## Supplementary material for "DCAF16-Based Covalent Handle for the Rational Design of Monovalent Degraders": Table S4 (part 1 of 3)

### Sheet: Raw data
ACCESSION	GENE	TOTAL_INTENSITY_1	NORM_INTENSITY_1	TOTAL_INTENSITY_2	NORM_INTENSITY_2	PVALUE_1	QVALUE_1	NORM_PVALUE_1	NORM_QVALUE_1	AVERAGE_INTENSITY_1	AVERAGE_INTENSITY_2	NORM_AVERAGE_INTENSITY_1	NORM_AVERAGE_INTENSITY_2	RATIO_2_1	NORM_RATIO_2_1	DESCRIPTION
P38936	CDKN1A	0	0.0,0.0,0.0,	499735421898	5108.0,4250.0,3313.0,	0.0602807	0.685236	0.0147289	0.031717	0	3479	0	4223.67	inf	inf	Cyclin-dependent kinase inhibitor 1 OS=Homo sapiens GN=CDKN1A PE=1 SV=3
Q6NZI2	PTRF	0	0.0,0.0,0.0,	32302054924	3301.0,2464.0,1613.0,	0.0897789	0.685236	0.0370886	0.0639018	0	2069.33	0	2459.33	inf	inf	Polymerase I and transcript release factor OS=Homo sapiens GN=PTRF PE=1 SV=1
Q8N2Y8	RUSC2	0	0.0,0.0,0.0,	7650	0.0,917.0,0.0,	0.42265	0.685236	0.42265	0.475626	0	255	0	305.667	inf	inf	Iporin OS=Homo sapiens GN=RUSC2 PE=1 SV=3
Q12774	ARHGEF5	469800	2410.0,0.0,0.0,	2.63793e+17	269662.0,260691.0,279925.0,	0.0190686	0.685236	0.00033233	0.00329384	1566	213791	803.333	270093	136.52	336.215	Rho guanine nucleotide exchange factor 5 OS=Homo sapiens GN=ARHGEF5 PE=1 SV=3
Q9NRD1	FBXO6	98500	505.0,0.0,0.0,	278922421815137	28512.0,29060.0,26428.0,	0.0274555	0.685236	0.000524397	0.004227	328.333	22415.7	168.333	28000	68.2711	166.337	F-box only protein 6 OS=Homo sapiens GN=FBXO6 PE=1 SV=1
J3KQ72	FBXO6	98500	505.0,0.0,0.0,	278922421815137	28512.0,29060.0,26428.0,	0.0274555	0.685236	0.000524397	0.004227	328.333	22415.7	168.333	28000	68.2711	166.337	F-box only protein 6 (Fragment) OS=Homo sapiens GN=FBXO6 PE=1 SV=1
Q56VL3	OCIAD2	116276475899644	59651.0,66981.0,10086.0,	5.22505e+20	5341325.0,4800262.0,5232919.0,	0.0245472	0.685236	0.000939996	0.00579346	57836.3	4.07419e+06	45572.7	5.12484e+06	70.4435	112.454	OCIA domain-containing protein 2 OS=Homo sapiens GN=OCIAD2 PE=1 SV=1
Q04941	PLP2	1195338770	6132.0,5457.0,0.0,	3.94893e+17	403680.0,406227.0,424115.0,	0.0181457	0.685236	7.94582e-05	0.00166732	5276.67	325447	3863	411341	61.6766	106.482	Proteolipid protein 2 OS=Homo sapiens GN=PLP2 PE=1 SV=1
D6RGG3	COL12A1	97005354583	4976.0,7535.0,609.0,	4.65672e+17	476033.0,465741.0,448593.0,	0.0265495	0.685236	0.000138701	0.00206604	5212.33	370246	4373.33	463456	71.0326	105.973	Collagen alpha-1(XII) chain OS=Homo sapiens GN=COL12A1 PE=1 SV=1
Q99715	COL12A1	97005354583	4976.0,7535.0,609.0,	4.65672e+17	476033.0,465741.0,448593.0,	0.0265495	0.685236	0.000138701	0.00206604	5212.33	370246	4373.33	463456	71.0326	105.973	Collagen alpha-1(XII) chain OS=Homo sapiens GN=COL12A1 PE=1 SV=2
Q99715-4	COL12A1	97005354583	4976.0,7535.0,609.0,	4.65672e+17	476033.0,465741.0,448593.0,	0.0265495	0.685236	0.000138701	0.00206604	5212.33	370246	4373.33	463456	71.0326	105.973	Isoform 4 of Collagen alpha-1(XII) chain OS=Homo sapiens GN=COL12A1
E9PS42	CSRP1	706452505120337	36240.0,35257.0,21272.0,	1.75003e+20	1788971.0,1745409.0,1940205.0,	0.0163622	0.685236	0.00101061	0.00600568	38677.7	1438619	30923	1.82486e+06	37.1951	59.0131	Cysteine and glycine-rich protein 1 OS=Homo sapiens GN=CSRP1 PE=1 SV=1
P21291	CSRP1	706452505120337	36240.0,35257.0,21272.0,	1.75003e+20	1788971.0,1745409.0,1940205.0,	0.0163622	0.685236	0.00101061	0.00600568	38677.7	1438619	30923	1.82486e+06	37.1951	59.0131	Cysteine and glycine-rich protein 1 OS=Homo sapiens GN=CSRP1 PE=1 SV=3
E9PKC4	PKP3	736031571779	3775.0,4443.0,1860.0,	1.66183e+16	169881.0,154458.0,171412.0,	0.0225062	0.685236	0.000912043	0.00572219	4098.67	131027	3359.33	165250	31.9681	49.1914	Plakophilin-3 (Fragment) OS=Homo sapiens GN=PKP3 PE=1 SV=1
Q9Y446-2	PKP3	736031571779	3775.0,4443.0,1860.0,	1.66183e+16	169881.0,154458.0,171412.0,	0.0225062	0.685236	0.000912043	0.00572219	4098.67	131027	3359.33	165250	31.9681	49.1914	Isoform PKP3b of Plakophilin-3 OS=Homo sapiens GN=PKP3
Q9Y446	PKP3	736031571779	3775.0,4443.0,1860.0,	1.66183e+16	169881.0,154458.0,171412.0,	0.0225062	0.685236	0.000912043	0.00572219	4098.67	131027	3359.33	165250	31.9681	49.1914	Plakophilin-3 OS=Homo sapiens GN=PKP3 PE=1 SV=1
Q6SJ93	FAM111B	916335982296	4700.0,5064.0,2401.0,	1.87927e+16	192108.0,199028.0,166599.0,	0.0345599	0.685236	0.00276377	0.0104914	5019	149737	4055	185912	29.834	45.8475	Protein FAM111B OS=Homo sapiens GN=FAM111B PE=1 SV=1
Q6SJ93-2	FAM111B	916335982296	4700.0,5064.0,2401.0,	1.87927e+16	192108.0,199028.0,166599.0,	0.0345599	0.685236	0.00276377	0.0104914	5019	149737	4055	185912	29.834	45.8475	Isoform 2 of Protein FAM111B OS=Homo sapiens GN=FAM111B
Q8NFJ5	GPRC5A	1115924109824102	57247.0,57845.0,25210.0,	2.28681e+19	2337695.0,2075392.0,1659607.0,	0.0535237	0.685236	0.00965497	0.0233974	58930.7	1655634	46767.3	2.02423e+06	28.0946	43.283	Retinoic acid-induced protein 3 OS=Homo sapiens GN=GPRC5A PE=1 SV=2
P04083	ANXA1	3.66095e+20	1878144.0,1724365.0,1124804.0,	6.25578e+23	6.394991E7,6.55747E7,7.3376174E7,	0.0121629	0.685236	0.00183001	0.00832073	1.98711e+06	5.30772e+07	1575771	6.76336e+07	26.7107	42.921	Annexin A1 OS=Homo sapiens GN=ANXA1 PE=1 SV=2
P16422	EPCAM	718383028517616	36852.0,42625.0,18426.0,	1.34061e+19	1370442.0,1214858.0,1344121.0,	0.0252741	0.685236	0.00113832	0.00646825	39913	1040960	32634.3	1309807	26.0807	40.1359	Epithelial cell adhesion molecule OS=Homo sapiens GN=EPCAM PE=1 SV=2
B5MCA4	EPCAM	718383028517616	36852.0,42625.0,18426.0,	1.34061e+19	1370442.0,1214858.0,1344121.0,	0.0252741	0.685236	0.00113832	0.00646825	39913	1040960	32634.3	1309807	26.0807	40.1359	Epithelial cell adhesion molecule OS=Homo sapiens GN=EPCAM PE=1 SV=1
Q9NXG6-3	P4HTM	25399114948593	13030.0,16178.0,8988.0,	4.65839e+17	476205.0,425011.0,491506.0,	0.0215763	0.685236	0.00179917	0.00823482	15162	367180	12732	464241	24.2171	36.4625	Isoform 3 of Transmembrane prolyl 4-hydroxylase OS=Homo sapiens GN=P4HTM
Q9NXG6	P4HTM	25399114948593	13030.0,16178.0,8988.0,	4.65839e+17	476205.0,425011.0,491506.0,	0.0215763	0.685236	0.00179917	0.00823482	15162	367180	12732	464241	24.2171	36.4625	Transmembrane prolyl 4-hydroxylase OS=Homo sapiens GN=P4HTM PE=1 SV=2
Q9UJY1	HSPB8	923525432463	4737.0,3579.0,2576.0,	1.15262e+16	117826.0,130673.0,128442.0,	0.0160763	0.685236	0.00082188	0.00538474	4747	99242	3630.67	125647	20.9063	34.6071	Heat shock protein beta-8 OS=Homo sapiens GN=HSPB8 PE=1 SV=1
B1AJU4	IRF6	1649540905194	8462.0,5756.0,5433.0,	1.99713e+17	204157.0,199507.0,219870.0,	0.0157758	0.685236	0.000729383	0.00500764	8593	163969	6550.33	207845	19.0817	31.7304	Interferon regulatory factor 6 (Fragment) OS=Homo sapiens GN=IRF6 PE=1 SV=1
O14896	IRF6	1649540905194	8462.0,5756.0,5433.0,	1.99713e+17	204157.0,199507.0,219870.0,	0.0157758	0.685236	0.000729383	0.00500764	8593	163969	6550.33	207845	19.0817	31.7304	Interferon regulatory factor 6 OS=Homo sapiens GN=IRF6 PE=1 SV=1
P80723	BASP1	3.28876e+20	1687196.0,1613354.0,1051255.0,	3.99402e+23	4.0828996E7,4.1456374E7,4.9621742E7,	0.00792011	0.685236	0.0042501	0.0137592	1813329	3.43032e+07	1.4506e+06	4.3969e+07	18.9172	30.3109	Brain acid soluble protein 1 OS=Homo sapiens GN=BASP1 PE=1 SV=2
P11137-4	MAP2	1069317063004	5485.0,2401.0,3142.0,	1067609241958764	109135.0,110900.0,102597.0,	0.0258967	0.685236	0.00014162	0.00209212	5134.33	85981	3676	107544	16.7463	29.2557	Isoform 4 of Microtubule-associated protein 2 OS=Homo sapiens GN=MAP2
Q9NZM1	MYOF	1624765556848874	83347.0,78210.0,51120.0,	2.20584e+20	2254918.0,2001133.0,1924433.0,	0.0372833	0.685236	0.00230957	0.00951563	88972.7	1658578	70892.3	2.06016e+06	18.6414	29.0604	Myoferlin OS=Homo sapiens GN=MYOF PE=1 SV=1
Q9NZM1-6	MYOF	1624765556848874	83347.0,78210.0,51120.0,	2.20584e+20	2254918.0,2001133.0,1924433.0,	0.0372833	0.685236	0.00230957	0.00951563	88972.7	1658578	70892.3	2.06016e+06	18.6414	29.0604	Isoform 6 of Myoferlin OS=Homo sapiens GN=MYOF
Q9NZM1-3	MYOF	1624765556848874	83347.0,78210.0,51120.0,	2.20584e+20	2254918.0,2001133.0,1924433.0,	0.0372833	0.685236	0.00230957	0.00951563	88972.7	1658578	70892.3	2.06016e+06	18.6414	29.0604	Isoform 3 of Myoferlin OS=Homo sapiens GN=MYOF
Q9H6W3	NO66	440791590517344	22612.0,22386.0,18141.0,	6.01208e+17	614585.0,544667.0,565008.0,	0.0311176	0.685236	0.00133926	0.007123	25776	459575	21046.3	574753	17.8296	27.309	Bifunctional lysine-specific demethylase and histidyl-hydroxylase NO66 OS=Homo sapiens GN=NO66 PE=1 SV=2
Q460N5	PARP14	414221373112436	21248.0,19325.0,13007.0,	4.70206e+17	480669.0,417199.0,462617.0,	0.0271774	0.685236	0.00160528	0.00781811	22529.7	360950	17860	453495	16.0211	25.3917	Poly [ADP-ribose] polymerase 14 OS=Homo sapiens GN=PARP14 PE=1 SV=3
Q460N5-4	PARP14	414221373112436	21248.0,19325.0,13007.0,	4.70206e+17	480669.0,417199.0,462617.0,	0.0271774	0.685236	0.00160528	0.00781811	22529.7	360950	17860	453495	16.0211	25.3917	Isoform 4 of Poly [ADP-ribose] polymerase 14 OS=Homo sapiens GN=PARP14
H7C5R8	PARP14	414221373112436	21248.0,19325.0,13007.0,	4.70206e+17	480669.0,417199.0,462617.0,	0.0271774	0.685236	0.00160528	0.00781811	22529.7	360950	17860	453495	16.0211	25.3917	Poly [ADP-ribose] polymerase 14 (Fragment) OS=Homo sapiens GN=PARP14 PE=1 SV=1
O43854-2	EDIL3	1192036924115	6115.0,5196.0,4304.0,	1.33228e+16	136192.0,125403.0,110448.0,	0.0417669	0.685236	0.00378243	0.0128071	6575.67	100331	5205	124014	15.258	23.826	Isoform 2 of EGF-like repeat and discoidin I-like domain-containing protein 3 OS=Homo sapiens GN=EDIL3
O43854	EDIL3	1192036924115	6115.0,5196.0,4304.0,	1.33228e+16	136192.0,125403.0,110448.0,	0.0417669	0.685236	0.00378243	0.0128071	6575.67	100331	5205	124014	15.258	23.826	EGF-like repeat and discoidin I-like domain-containing protein 3 OS=Homo sapiens GN=EDIL3 PE=1 SV=1
P02533	KRT14	1.24655e+18	639503.0,705430.0,548807.0,	1.50051e+22	1.533897E7,1.3784461E7,1.3689073E7,	0.0339278	0.685236	0.00143402	0.00744771	757462	11444323	631247	1.42708e+07	15.1088	22.6074	Keratin, type I cytoskeletal 14 OS=Homo sapiens GN=KRT14 PE=1 SV=4
contaminant_KERATIN05		1.24655e+18	639503.0,705430.0,548807.0,	1.50051e+22	1.533897E7,1.3784461E7,1.3689073E7,	0.0339278	0.685236	0.00143402	0.00744771	757462	11444323	631247	1.42708e+07	15.1088	22.6074	no description
P05787-2	KRT8	3.36555e+23	1.7266075E7,1.6715822E7,1.3334606E7,	3.77273e+26	3.85668758E8,3.44626719E8,3.15697135E8,	0.041898	0.685236	0.00359645	0.0123519	1.94263e+07	281762664	1.57722e+07	348664204	14.5042	22.1063	Isoform 2 of Keratin, type II cytoskeletal 8 OS=Homo sapiens GN=KRT8
P05787	KRT8	3.36555e+23	1.7266075E7,1.6715822E7,1.3334606E7,	3.77273e+26	3.85668758E8,3.44626719E8,3.15697135E8,	0.041898	0.685236	0.00359645	0.0123519	1.94263e+07	281762664	1.57722e+07	348664204	14.5042	22.1063	Keratin, type II cytoskeletal 8 OS=Homo sapiens GN=KRT8 PE=1 SV=7
P08727	KRT19	8.38395e+20	4301152.0,4415706.0,3708347.0,	9.81015e+23	1.0028452E8,8.7702423E7,8.4638005E7,	0.0397659	0.685236	0.00298222	0.0110771	5022081	7.3222e+07	4141735	9.0875e+07	14.58	21.9413	Keratin, type I cytoskeletal 19 OS=Homo sapiens GN=KRT19 PE=1 SV=4
contaminant_KERATIN10		8.38395e+20	4301152.0,4415706.0,3708347.0,	9.81015e+23	1.0028452E8,8.7702423E7,8.4638005E7,	0.0397659	0.685236	0.00298222	0.0110771	5022081	7.3222e+07	4141735	9.0875e+07	14.58	21.9413	no description
A0A0G2JHB5	MICB	1472746704970759	75555.0,94374.0,74017.0,	1.69513e+20	1732856.0,1644124.0,1784693.0,	0.0211155	0.685236	0.000473098	0.00398505	95027.3	1362491	81315.3	1.72056e+06	14.3379	21.1591	MHC class I polypeptide-related sequence B OS=Homo sapiens GN=MICB PE=1 SV=1
F5H7Q8	MICB	1472746704970759	75555.0,94374.0,74017.0,	1.69513e+20	1732856.0,1644124.0,1784693.0,	0.0211155	0.685236	0.000473098	0.00398505	95027.3	1362491	81315.3	1.72056e+06	14.3379	21.1591	MHC class I polypeptide-related sequence B OS=Homo sapiens GN=MICB PE=1 SV=1
X6R344	MICB	1472746704970759	75555.0,94374.0,74017.0,	1.69513e+20	1732856.0,1644124.0,1784693.0,	0.0211155	0.685236	0.000473098	0.00398505	95027.3	1362491	81315.3	1.72056e+06	14.3379	21.1591	MHC class I polypeptide-related sequence B OS=Homo sapiens GN=MICB PE=1 SV=1
O15061	SYNM	94600	485.0,0.0,0.0,	346223492151	3539.0,2818.0,3755.0,	0.0121449	0.685236	0.0017446	0.00817942	315.333	2654	161.667	3370.67	8.41649	20.8495	Synemin OS=Homo sapiens GN=SYNM PE=1 SV=2
H0YL34	SYNM	94600	485.0,0.0,0.0,	346223492151	3539.0,2818.0,3755.0,	0.0121449	0.685236	0.0017446	0.00817942	315.333	2654	161.667	3370.67	8.41649	20.8495	Synemin OS=Homo sapiens GN=SYNM PE=1 SV=1
O15061-2	SYNM	94600	485.0,0.0,0.0,	346223492151	3539.0,2818.0,3755.0,	0.0121449	0.685236	0.0017446	0.00817942	315.333	2654	161.667	3370.67	8.41649	20.8495	Isoform 2 of Synemin OS=Homo sapiens GN=SYNM
A0A075B7B1	SYNM	94600	485.0,0.0,0.0,	346223492151	3539.0,2818.0,3755.0,	0.0121449	0.685236	0.0017446	0.00817942	315.333	2654	161.667	3370.67	8.41649	20.8495	Desmuslin, isoform CRA_a OS=Homo sapiens GN=SYNM PE=1 SV=1
P50135	HNMT	1520248686770	7799.0,6851.0,7081.0,	1.36926e+16	139973.0,132628.0,171561.0,	0.00763669	0.685236	0.00709173	0.0188796	8946.67	115239	7243.67	148054	12.8806	20.4391	Histamine N-methyltransferase OS=Homo sapiens GN=HNMT PE=1 SV=1
contaminant_KERATIN12		7.59992e+20	3898919.0,3972693.0,3535811.0,	7.71685e+23	7.888571E7,7.143637E7,6.9071007E7,	0.0357991	0.685236	0.00178078	0.00822002	4.60084e+06	5.87538e+07	3.80247e+06	73131029	12.7702	19.2325	no description
Q04695	KRT17	7.59992e+20	3898919.0,3972693.0,3535811.0,	7.71685e+23	7.888571E7,7.143637E7,6.9071007E7,	0.0357991	0.685236	0.00178078	0.00822002	4.60084e+06	5.87538e+07	3.80247e+06	73131029	12.7702	19.2325	Keratin, type I cytoskeletal 17 OS=Homo sapiens GN=KRT17 PE=1 SV=2
Q08380	LGALS3BP	2.06595e+18	1059878.0,1058047.0,826770.0,	1.85186e+22	1.8930692E7,1.6267773E7,1.5777818E7,	0.0418329	0.685236	0.00355066	0.0122624	1.20268e+06	1.37041e+07	981565	1.69921e+07	11.3947	17.3112	Galectin-3-binding protein OS=Homo sapiens GN=LGALS3BP PE=1 SV=1
P04259	KRT6B	2.20291e+18	1130143.0,1054393.0,902135.0,	1.55181e+23	1.586344E7,1.3962888E7,2.290215E7,	0.0035405	0.685236	0.0258921	0.0484281	1271480	1.34239e+07	1.02889e+06	1.75762e+07	10.5577	17.0826	Keratin, type II cytoskeletal 6B OS=Homo sapiens GN=KRT6B PE=1 SV=5
R4GNF9	TSTD1	1519227609062416	77939.0,107099.0,65290.0,	1.20952e+19	1236432.0,1241365.0,1539255.0,	0.00626262	0.685236	0.00570472	0.0164515	96809.3	1.04188e+06	83442.7	1.33902e+06	10.7622	16.0472	Thiosulfate sulfurtransferase/rhodanese-like domain-containing protein 1 OS=Homo sapiens GN=TSTD1 PE=1 SV=1
Q8NFU3-4	TSTD1	1519227609062416	77939.0,107099.0,65290.0,	1.20952e+19	1236432.0,1241365.0,1539255.0,	0.00626262	0.685236	0.00570472	0.0164515	96809.3	1.04188e+06	83442.7	1.33902e+06	10.7622	16.0472	Isoform 4 of Thiosulfate sulfurtransferase/rhodanese-like domain-containing protein 1 OS=Homo sapiens GN=TSTD1
Q8NFU3-3	TSTD1	1519227609062416	77939.0,107099.0,65290.0,	1.20952e+19	1236432.0,1241365.0,1539255.0,	0.00626262	0.685236	0.00570472	0.0164515	96809.3	1.04188e+06	83442.7	1.33902e+06	10.7622	16.0472	Isoform 3 of Thiosulfate sulfurtransferase/rhodanese-like domain-containing protein 1 OS=Homo sapiens GN=TSTD1
Q8NFU3-2	TSTD1	1519227609062416	77939.0,107099.0,65290.0,	1.20952e+19	1236432.0,1241365.0,1539255.0,	0.00626262	0.685236	0.00570472	0.0164515	96809.3	1.04188e+06	83442.7	1.33902e+06	10.7622	16.0472	Isoform 2 of Thiosulfate sulfurtransferase/rhodanese-like domain-containing protein 1 OS=Homo sapiens GN=TSTD1
Q8NFU3	TSTD1	1519227609062416	77939.0,107099.0,65290.0,	1.20952e+19	1236432.0,1241365.0,1539255.0,	0.00626262	0.685236	0.00570472	0.0164515	96809.3	1.04188e+06	83442.7	1.33902e+06	10.7622	16.0472	Thiosulfate sulfurtransferase/rhodanese-like domain-containing protein 1 OS=Homo sapiens GN=TSTD1 PE=1 SV=3
Q9Y6U3	SCIN	4.96949e+17	254944.0,249542.0,206209.0,	3.7711e+20	3855015.0,3640814.0,3602299.0,	0.0284326	0.685236	0.000332593	0.00329435	290459	2956149	236898	3699376	10.1775	15.6159	Adseverin OS=Homo sapiens GN=SCIN PE=1 SV=4
Q14764	MVP	326010052466	1672.0,1414.0,2579.0,	280912650215123	28716.0,31801.0,26403.0,	0.0330006	0.685236	0.00224974	0.00934846	2243.67	23238.7	1888.33	28973.3	10.3575	15.3433	Major vault protein OS=Homo sapiens GN=MVP PE=1 SV=4
H3BQK6	MVP	326010052466	1672.0,1414.0,2579.0,	280912650215123	28716.0,31801.0,26403.0,	0.0330006	0.685236	0.00224974	0.00934846	2243.67	23238.7	1888.33	28973.3	10.3575	15.3433	Major vault protein (Fragment) OS=Homo sapiens GN=MVP PE=1 SV=1
I3L155	MVP	326010052466	1672.0,1414.0,2579.0,	280912650215123	28716.0,31801.0,26403.0,	0.0330006	0.685236	0.00224974	0.00934846	2243.67	23238.7	1888.33	28973.3	10.3575	15.3433	Major vault protein (Fragment) OS=Homo sapiens GN=MVP PE=1 SV=1
contaminant_KERATIN09		1.14306e+21	5864168.0,5692175.0,4578655.0,	8.65383e+23	8.8463981E7,7.8332864E7,7.6356739E7,	0.0375192	0.685236	0.00222125	0.00928719	6617259	6.51838e+07	5.37833e+06	8.10512e+07	9.85057	15.0699	no description
P05783	KRT18	1.14306e+21	5864168.0,5692175.0,4578655.0,	8.65383e+23	8.8463981E7,7.8332864E7,7.6356739E7,	0.0375192	0.685236	0.00222125	0.00928719	6617259	6.51838e+07	5.37833e+06	8.10512e+07	9.85057	15.0699	Keratin, type I cytoskeletal 18 OS=Homo sapiens GN=KRT18 PE=1 SV=2
O43278	SPINT1	308561132411918	15829.0,15938.0,12466.0,	2.14142e+17	218906.0,203459.0,235759.0,	0.0155968	0.685236	0.00181904	0.0082951	18032.7	172910	14744.3	219375	9.58873	14.8786	Kunitz-type protease inhibitor 1 OS=Homo sapiens GN=SPINT1 PE=1 SV=2
O43278-2	SPINT1	308561132411918	15829.0,15938.0,12466.0,	2.14142e+17	218906.0,203459.0,235759.0,	0.0155968	0.685236	0.00181904	0.0082951	18032.7	172910	14744.3	219375	9.58873	14.8786	Isoform 2 of Kunitz-type protease inhibitor 1 OS=Homo sapiens GN=SPINT1
H0YCU9	TAGLN	7.99658e+17	410241.0,379414.0,334922.0,	5.03415e+20	5146170.0,5193549.0,6234150.0,	0.00566445	0.685236	0.0045937	0.0145073	463132	4.31096e+06	374859	5524623	9.30828	14.7379	Transgelin (Fragment) OS=Homo sapiens GN=TAGLN PE=1 SV=1
Q01995	TAGLN	7.99658e+17	410241.0,379414.0,334922.0,	5.03415e+20	5146170.0,5193549.0,6234150.0,	0.00566445	0.685236	0.0045937	0.0145073	463132	4.31096e+06	374859	5524623	9.30828	14.7379	Transgelin OS=Homo sapiens GN=TAGLN PE=1 SV=4
Q9UBR2	CTSZ	3.36543e+17	172653.0,165908.0,131000.0,	2.08953e+20	2136027.0,1976063.0,2199131.0,	0.0186566	0.685236	0.000802754	0.00530651	193217	1.66529e+06	156520	2.10374e+06	8.61875	13.4407	Cathepsin Z OS=Homo sapiens GN=CTSZ PE=1 SV=1
Q9UN70	PCDHGC3	252600	1295.0,0.0,0.0,	507043253964	5182.0,5189.0,6920.0,	0.0367552	0.685236	0.0024103	0.0096842	842	4453	431.667	5763.67	5.2886	13.3521	Protocadherin gamma-C3 OS=Homo sapiens GN=PCDHGC3 PE=1 SV=1
Q9UN70-2	PCDHGC3	252600	1295.0,0.0,0.0,	507043253964	5182.0,5189.0,6920.0,	0.0367552	0.685236	0.0024103	0.0096842	842	4453	431.667	5763.67	5.2886	13.3521	Isoform 2 of Protocadherin gamma-C3 OS=Homo sapiens GN=PCDHGC3
P05534	HLA-A	6.45001e+17	330898.0,338697.0,279913.0,	4.09029e+20	4181311.0,3927394.0,4359413.0,	0.0180717	0.685236	0.000857402	0.00549954	384409	3.2867e+06	316503	4.15604e+06	8.55001	13.1311	HLA class I histocompatibility antigen, A-24 alpha chain OS=Homo sapiens GN=HLA-A PE=1 SV=2
P13796	LCP1	1.09205e+21	5602456.0,5320551.0,4950804.0,	6.38432e+23	6.5263919E7,6.3199711E7,7.3912023E7,	0.0102964	0.685236	0.00270045	0.0103704	6.4778e+06	52948295	5.29127e+06	67458551	8.17381	12.749	Plastin-2 OS=Homo sapiens GN=LCP1 PE=1 SV=6
Q6P179	ERAP2	344891237719768	17693.0,17421.0,20678.0,	2.32246e+17	237414.0,220208.0,236734.0,	0.0236962	0.685236	0.000481666	0.00404235	22211.3	183783	18597.3	231452	8.2743	12.4454	Endoplasmic reticulum aminopeptidase 2 OS=Homo sapiens GN=ERAP2 PE=1 SV=2
D6RGW0	ERAP2	344891237719768	17693.0,17421.0,20678.0,	2.32246e+17	237414.0,220208.0,236734.0,	0.0236962	0.685236	0.000481666	0.00404235	22211.3	183783	18597.3	231452	8.2743	12.4454	Endoplasmic reticulum aminopeptidase 2 (Fragment) OS=Homo sapiens GN=ERAP2 PE=1 SV=1
Q6P179-3	ERAP2	344891237719768	17693.0,17421.0,20678.0,	2.32246e+17	237414.0,220208.0,236734.0,	0.0236962	0.685236	0.000481666	0.00404235	22211.3	183783	18597.3	231452	8.2743	12.4454	Isoform 3 of Endoplasmic reticulum aminopeptidase 2 OS=Homo sapiens GN=ERAP2
P16455	MGMT	2.58644e+17	132689.0,169582.0,151671.0,	1.75576e+20	1794829.0,1829834.0,1883502.0,	0.0195431	0.685236	2.9677e-05	0.00122064	174707	1453152	151314	1836055	8.31765	12.1341	Methylated-DNA--protein-cysteine methyltransferase OS=Homo sapiens GN=MGMT PE=1 SV=1
P17931	LGALS3	1.16867e+18	599550.0,637871.0,528218.0,	6.7987e+20	6949991.0,6807765.0,7319550.0,	0.0166678	0.685236	0.00034182	0.00333055	708938	5.55478e+06	588546	7.02577e+06	7.83535	11.9375	Galectin-3 OS=Homo sapiens GN=LGALS3 PE=1 SV=5
P54278	PMS2	804729675320	4128.0,4176.0,5565.0,	513894417731792	52532.0,53011.0,55506.0,	0.0180004	0.685236	2.20734e-05	0.00122064	5444.67	42452.7	4623	53683	7.79711	11.6122	Mismatch repair endonuclease PMS2 OS=Homo sapiens GN=PMS2 PE=1 SV=2
P54278-2	PMS2	804729675320	4128.0,4176.0,5565.0,	513894417731792	52532.0,53011.0,55506.0,	0.0180004	0.685236	2.20734e-05	0.00122064	5444.67	42452.7	4623	53683	7.79711	11.6122	Isoform 2 of Mismatch repair endonuclease PMS2 OS=Homo sapiens GN=PMS2
C9J167	PMS2	804729675320	4128.0,4176.0,5565.0,	513894417731792	52532.0,53011.0,55506.0,	0.0180004	0.685236	2.20734e-05	0.00122064	5444.67	42452.7	4623	53683	7.79711	11.6122	Mismatch repair endonuclease PMS2 OS=Homo sapiens GN=PMS2 PE=1 SV=2
P54278-3	PMS2	804729675320	4128.0,4176.0,5565.0,	513894417731792	52532.0,53011.0,55506.0,	0.0180004	0.685236	2.20734e-05	0.00122064	5444.67	42452.7	4623	53683	7.79711	11.6122	Isoform 3 of Mismatch repair endonuclease PMS2 OS=Homo sapiens GN=PMS2
Q86YZ3	HRNR	46178804418541	23685.0,11320.0,19392.0,	175553174345871	17944.0,3806.0,603860.0,	0.474111	0.694807	0.437131	0.490007	24254.3	122200	18132.3	208537	5.03827	11.5008	Hornerin OS=Homo sapiens GN=HRNR PE=1 SV=2
P0CG30	GSTT2B	1.16105e+18	595647.0,600748.0,542018.0,	6.05785e+20	6192657.0,5912348.0,6897585.0,	0.0114613	0.685236	0.00249718	0.00985991	702005	4.97853e+06	579471	6.3342e+06	7.09187	10.931	Glutathione S-transferase theta-2B OS=Homo sapiens GN=GSTT2B PE=1 SV=1
P0CG29	GSTT2	1.16105e+18	595647.0,600748.0,542018.0,	6.05785e+20	6192657.0,5912348.0,6897585.0,	0.0114613	0.685236	0.00249718	0.00985991	702005	4.97853e+06	579471	6.3342e+06	7.09187	10.931	Glutathione S-transferase theta-2 OS=Homo sapiens GN=GSTT2 PE=1 SV=1
A0A087WY67	GSTT2	1.16105e+18	595647.0,600748.0,542018.0,	6.05785e+20	6192657.0,5912348.0,6897585.0,	0.0114613	0.685236	0.00249718	0.00985991	702005	4.97853e+06	579471	6.3342e+06	7.09187	10.931	Glutathione S-transferase theta-2 OS=Homo sapiens GN=GSTT2 PE=3 SV=1
Q6ICJ4	Em:AP000351.3	1.16105e+18	595647.0,600748.0,542018.0,	6.05785e+20	6192657.0,5912348.0,6897585.0,	0.0114613	0.685236	0.00249718	0.00985991	702005	4.97853e+06	579471	6.3342e+06	7.09187	10.931	Em:AP000351.3 protein OS=Homo sapiens GN=Em:AP000351.3 PE=2 SV=1
G9J6Q5	GSTT2	1.16105e+18	595647.0,600748.0,542018.0,	6.05785e+20	6192657.0,5912348.0,6897585.0,	0.0114613	0.685236	0.00249718	0.00985991	702005	4.97853e+06	579471	6.3342e+06	7.09187	10.931	GSTT2 OS=Homo sapiens GN=GSTT2 PE=2 SV=1
P01893	HLA-H	8.22953e+17	422192.0,450258.0,380503.0,	4.34819e+20	4444951.0,4156113.0,4597211.0,	0.0185943	0.685236	0.000824427	0.00539243	502200	3.4816e+06	417651	4399425	6.93271	10.5337	Putative HLA class I histocompatibility antigen, alpha chain H OS=Homo sapiens GN=HLA-H PE=5 SV=3
F2Z3J9	PTGR1	8.65595e+17	444071.0,443547.0,443405.0,	4.54694e+20	4648125.0,4337483.0,5008016.0,	0.0150302	0.685236	0.00210021	0.00897791	534867	3.67667e+06	443674	4.66454e+06	6.87398	10.5134	Prostaglandin reductase 1 (Fragment) OS=Homo sapiens GN=PTGR1 PE=1 SV=2
Q14914	PTGR1	8.65595e+17	444071.0,443547.0,443405.0,	4.54694e+20	4648125.0,4337483.0,5008016.0,	0.0150302	0.685236	0.00210021	0.00897791	534867	3.67667e+06	443674	4.66454e+06	6.87398	10.5134	Prostaglandin reductase 1 OS=Homo sapiens GN=PTGR1 PE=1 SV=2
Q14914-2	PTGR1	8.65595e+17	444071.0,443547.0,443405.0,	4.54694e+20	4648125.0,4337483.0,5008016.0,	0.0150302	0.685236	0.00210021	0.00897791	534867	3.67667e+06	443674	4.66454e+06	6.87398	10.5134	Isoform 2 of Prostaglandin reductase 1 OS=Homo sapiens GN=PTGR1
Q969E4	TCEAL3	2107963768443	10813.0,8974.0,8831.0,	826968556261855	84536.0,102671.0,107993.0,	0.0035934	0.685236	0.00599985	0.0169812	11966	76704.3	9539.33	98400	6.41019	10.3152	Transcription elongation factor A protein-like 3 OS=Homo sapiens GN=TCEAL3 PE=1 SV=1
Q5H9L2	TCEAL5	2107963768443	10813.0,8974.0,8831.0,	826968556261855	84536.0,102671.0,107993.0,	0.0035934	0.685236	0.00599985	0.0169812	11966	76704.3	9539.33	98400	6.41019	10.3152	Transcription elongation factor A protein-like 5 OS=Homo sapiens GN=TCEAL5 PE=1 SV=1
P35908	KRT2	3.56062e+20	1826686.0,1834597.0,1911395.0,	1.23694e+22	1.2644642E7,1.0831573E7,3.2151965E7,	0.0495344	0.685236	0.134387	0.179532	2.23043e+06	1.32705e+07	1.85756e+06	1.85427e+07	5.94974	9.98231	Keratin, type II cytoskeletal 2 epidermal OS=Homo sapiens GN=KRT2 PE=1 SV=2
contaminant_KERATIN22		3.56062e+20	1826686.0,1834597.0,1911395.0,	1.23694e+22	1.2644642E7,1.0831573E7,3.2151965E7,	0.0495344	0.685236	0.134387	0.179532	2.23043e+06	1.32705e+07	1.85756e+06	1.85427e+07	5.94974	9.98231	no description
Q7Z7L1	SLFN11	1.94307e+18	996836.0,997104.0,913806.0,	9.60053e+20	9814164.0,9468596.0,9622039.0,	0.0229884	0.685236	4.58586e-05	0.001372	1.17502e+06	7667449	969249	9634933	6.52539	9.94062	Schlafen family member 11 OS=Homo sapiens GN=SLFN11 PE=1 SV=2
P48307	TFPI2	21435923213068	10996.0,12994.0,13669.0,	1189459628763994	121591.0,115541.0,111728.0,	0.0335364	0.685236	0.000340524	0.00332	14578.3	93075.3	12553	116287	6.3845	9.26366	Tissue factor pathway inhibitor 2 OS=Homo sapiens GN=TFPI2 PE=1 SV=1
P48307-2	TFPI2	21435923213068	10996.0,12994.0,13669.0,	1189459628763994	121591.0,115541.0,111728.0,	0.0335364	0.685236	0.000340524	0.00332	14578.3	93075.3	12553	116287	6.3845	9.26366	Isoform 2 of Tissue factor pathway inhibitor 2 OS=Homo sapiens GN=TFPI2
Q03135	CAV1	1627906691268098	83514.0,94180.0,71233.0,	7.74882e+17	792123.0,761016.0,692115.0,	0.0365911	0.685236	0.00127275	0.00686324	99266.7	601831	82975.7	748418	6.06277	9.01973	Caveolin-1 OS=Homo sapiens GN=CAV1 PE=1 SV=4
Q9BS40	LXN	1304604588168759	66929.0,64579.0,71925.0,	5.82356e+17	595315.0,553993.0,655618.0,	0.0125164	0.685236	0.00291337	0.0109364	81700	473180	67811	601642	5.79168	8.87234	Latexin OS=Homo sapiens GN=LXN PE=1 SV=2
Q9UHG0	DCDC2	1434546448067108	73594.0,90757.0,70197.0,	6.60622e+17	675320.0,668910.0,719031.0,	0.0158544	0.685236	0.00012764	0.00201121	91680.7	543298	78182.7	687754	5.92598	8.79675	Doublecortin domain-containing protein 2 OS=Homo sapiens GN=DCDC2 PE=1 SV=2
Q16270	IGFBP7	15230683	781.0,0.0,714.0,	497836292012	5088.0,4354.0,3512.0,	0.0623589	0.685236	0.00461939	0.0145383	735.333	3539.67	498.333	4318	4.81369	8.66488	Insulin-like growth factor-binding protein 7 OS=Homo sapiens GN=IGFBP7 PE=1 SV=1
Q16270-2	IGFBP7	15230683	781.0,0.0,714.0,	497836292012	5088.0,4354.0,3512.0,	0.0623589	0.685236	0.00461939	0.0145383	735.333	3539.67	498.333	4318	4.81369	8.66488	Isoform 2 of Insulin-like growth factor-binding protein 7 OS=Homo sapiens GN=IGFBP7
Q16401	PSMD5	2.30828e+19	1184198.0,1061514.0,1085894.0,	9.08497e+20	9287135.0,9389996.0,9647485.0,	0.0152633	0.685236	3.31557e-05	0.00122064	1.36684e+06	7478621	1.11054e+06	9.44154e+06	5.47145	8.50179	26S proteasome non-ATPase regulatory subunit 5 OS=Homo sapiens GN=PSMD5 PE=1 SV=3
Q16401-2	PSMD5	2.30828e+19	1184198.0,1061514.0,1085894.0,	9.08497e+20	9287135.0,9389996.0,9647485.0,	0.0152633	0.685236	3.31557e-05	0.00122064	1.36684e+06	7478621	1.11054e+06	9.44154e+06	5.47145	8.50179	Isoform 2 of 26S proteasome non-ATPase regulatory subunit 5 OS=Homo sapiens GN=PSMD5
A0A087WVM3	CYR61	583122294830222	29913.0,32298.0,31612.0,	2.66931e+17	272870.0,269313.0,247375.0,	0.0334577	0.685236	0.00109119	0.00632403	37160.7	211018	31274.3	263186	5.67852	8.4154	Protein CYR61 OS=Homo sapiens GN=CYR61 PE=1 SV=1
O00622	CYR61	583122294830222	29913.0,32298.0,31612.0,	2.66931e+17	272870.0,269313.0,247375.0,	0.0334577	0.685236	0.00109119	0.00632403	37160.7	211018	31274.3	263186	5.67852	8.4154	Protein CYR61 OS=Homo sapiens GN=CYR61 PE=1 SV=1
P29279-2	CTGF	3.31903e+17	170273.0,168621.0,154128.0,	1.3029e+19	1331893.0,1370451.0,1368218.0,	0.0171054	0.685236	1.11252e-05	0.00102305	199682	1.07621e+06	164341	1356854	5.38964	8.25635	Isoform 2 of Connective tissue growth factor OS=Homo sapiens GN=CTGF
P29279	CTGF	3.31903e+17	170273.0,168621.0,154128.0,	1.3029e+19	1331893.0,1370451.0,1368218.0,	0.0171054	0.685236	1.11252e-05	0.00102305	199682	1.07621e+06	164341	1356854	5.38964	8.25635	Connective tissue growth factor OS=Homo sapiens GN=CTGF PE=1 SV=2
P12429	ANXA3	3.43681e+20	1763163.0,1783139.0,1702486.0,	1.26498e+22	1.2931286E7,1.2997289E7,1.5525933E7,	0.00458842	0.685236	0.00494306	0.015134	2.1104e+06	1.07913e+07	1749596	1.38182e+07	5.11337	7.89792	Annexin A3 OS=Homo sapiens GN=ANXA3 PE=1 SV=3
Q14195-2	DPYSL3	4.04959e+20	2077532.0,2035983.0,1921693.0,	1.5727e+22	1.607693E7,1.5261058E7,1.6110041E7,	0.0199223	0.685236	0.00028922	0.00309344	2444394	12557345	2011736	1.5816e+07	5.1372	7.86187	Isoform LCRMP-4 of Dihydropyrimidinase-related protein 3 OS=Homo sapiens GN=DPYSL3
O95786-2	DDX58	335451727115341	17209.0,24309.0,16047.0,	1.53813e+16	157235.0,139369.0,154910.0,	0.0270394	0.685236	0.000342504	0.00333095	22052.3	119561	19188.3	150505	5.42171	7.84355	Isoform 2 of Probable ATP-dependent RNA helicase DDX58 OS=Homo sapiens GN=DDX58
O95786	DDX58	335451727115341	17209.0,24309.0,16047.0,	1.53813e+16	157235.0,139369.0,154910.0,	0.0270394	0.685236	0.000342504	0.00333095	22052.3	119561	19188.3	150505	5.42171	7.84355	Probable ATP-dependent RNA helicase DDX58 OS=Homo sapiens GN=DDX58 PE=1 SV=2
A2A376	DDX58	335451727115341	17209.0,24309.0,16047.0,	1.53813e+16	157235.0,139369.0,154910.0,	0.0270394	0.685236	0.000342504	0.00333095	22052.3	119561	19188.3	150505	5.42171	7.84355	Probable ATP-dependent RNA helicase DDX58 OS=Homo sapiens GN=DDX58 PE=1 SV=1
P35527	KRT9	5.545e+20	2844712.0,2733261.0,2474460.0,	2.54919e+21	2605904.0,1252826.0,5.8473704E7,	0.48151	0.696512	0.438458	0.491458	3284137	12361615	2.68414e+06	20777478	3.76404	7.74082	Keratin, type I cytoskeletal 9 OS=Homo sapiens GN=KRT9 PE=1 SV=3
H0Y818	MLH1	1.51229e+16	77583.0,81265.0,187125.0,	8.75667e+17	895151.0,826147.0,899549.0,	0.0225268	0.685236	0.000161851	0.00224583	129284	693122	115324	873616	5.36125	7.57529	DNA mismatch repair protein Mlh1 (Fragment) OS=Homo sapiens GN=MLH1 PE=1 SV=1
P40692	MLH1	1.51229e+16	77583.0,81265.0,187125.0,	8.75667e+17	895151.0,826147.0,899549.0,	0.0225268	0.685236	0.000161851	0.00224583	129284	693122	115324	873616	5.36125	7.57529	DNA mismatch repair protein Mlh1 OS=Homo sapiens GN=MLH1 PE=1 SV=1
Q0ZGT2	NEXN	147200	755.0,0.0,0.0,	15542100923	1588.0,2519.0,1611.0,	0.16676	0.685236	0.0151493	0.0322514	490.667	1525.67	251.667	1906	3.10938	7.57351	Nexilin OS=Homo sapiens GN=NEXN PE=1 SV=1
E7ETM8	NEXN	147200	755.0,0.0,0.0,	15542100923	1588.0,2519.0,1611.0,	0.16676	0.685236	0.0151493	0.0322514	490.667	1525.67	251.667	1906	3.10938	7.57351	Nexilin (Fragment) OS=Homo sapiens GN=NEXN PE=1 SV=1
H7BXY5	NEXN	147200	755.0,0.0,0.0,	15542100923	1588.0,2519.0,1611.0,	0.16676	0.685236	0.0151493	0.0322514	490.667	1525.67	251.667	1906	3.10938	7.57351	Nexilin (Fragment) OS=Homo sapiens GN=NEXN PE=1 SV=1
Q0ZGT2-4	NEXN	147200	755.0,0.0,0.0,	15542100923	1588.0,2519.0,1611.0,	0.16676	0.685236	0.0151493	0.0322514	490.667	1525.67	251.667	1906	3.10938	7.57351	Isoform 4 of Nexilin OS=Homo sapiens GN=NEXN
Q0ZGT2-2	NEXN	147200	755.0,0.0,0.0,	15542100923	1588.0,2519.0,1611.0,	0.16676	0.685236	0.0151493	0.0322514	490.667	1525.67	251.667	1906	3.10938	7.57351	Isoform 2 of Nexilin OS=Homo sapiens GN=NEXN
E7EUA0	NEXN	147200	755.0,0.0,0.0,	15542100923	1588.0,2519.0,1611.0,	0.16676	0.685236	0.0151493	0.0322514	490.667	1525.67	251.667	1906	3.10938	7.57351	Nexilin (Fragment) OS=Homo sapiens GN=NEXN PE=1 SV=1
P50225	SULT1A1	2.69352e+20	1381841.0,1508641.0,1313244.0,	1.04905e+21	1.0723965E7,1.0084491E7,1.0831521E7,	0.0203065	0.685236	0.000338935	0.00332	1.67359e+06	8.36611e+06	1401242	10546659	4.99889	7.52665	Sulfotransferase 1A1 OS=Homo sapiens GN=SULT1A1 PE=1 SV=3
H3BRY5	SULT1A1	2.69352e+20	1381841.0,1508641.0,1313244.0,	1.04905e+21	1.0723965E7,1.0084491E7,1.0831521E7,	0.0203065	0.685236	0.000338935	0.00332	1.67359e+06	8.36611e+06	1401242	10546659	4.99889	7.52665	Sulfotransferase (Fragment) OS=Homo sapiens GN=SULT1A1 PE=1 SV=1
B5MCZ9	QPCT	2.36422e+16	121289.0,133169.0,118804.0,	8.87641e+17	907392.0,879589.0,981952.0,	0.0129895	0.685236	0.00120007	0.0066206	148202	727691	124421	922978	4.91012	7.4182	Glutaminyl-peptide cyclotransferase (Fragment) OS=Homo sapiens GN=QPCT PE=1 SV=1
Q16769-2	QPCT	2.36422e+16	121289.0,133169.0,118804.0,	8.87641e+17	907392.0,879589.0,981952.0,	0.0129895	0.685236	0.00120007	0.0066206	148202	727691	124421	922978	4.91012	7.4182	Isoform 2 of Glutaminyl-peptide cyclotransferase OS=Homo sapiens GN=QPCT
Q16769	QPCT	2.36422e+16	121289.0,133169.0,118804.0,	8.87641e+17	907392.0,879589.0,981952.0,	0.0129895	0.685236	0.00120007	0.0066206	148202	727691	124421	922978	4.91012	7.4182	Glutaminyl-peptide cyclotransferase OS=Homo sapiens GN=QPCT PE=1 SV=1
P26006	ITGA3	1164247167425	5972.0,6637.0,7766.0,	491473755729811	50240.0,45067.0,52047.0,	0.021489	0.685236	0.00145926	0.00747426	7927.67	38838.3	6791.67	49118	4.89909	7.2321	Integrin alpha-3 OS=Homo sapiens GN=ITGA3 PE=1 SV=5
P26006-1	ITGA3	1164247167425	5972.0,6637.0,7766.0,	491473755729811	50240.0,45067.0,52047.0,	0.021489	0.685236	0.00145926	0.00747426	7927.67	38838.3	6791.67	49118	4.89909	7.2321	Isoform 2 of Integrin alpha-3 OS=Homo sapiens GN=ITGA3
P98155-2	VLDLR	1083456305612	5558.0,7924.0,5870.0,	509773546624605	52111.0,42558.0,42958.0,	0.0543115	0.685236	0.00433317	0.0139338	7358.67	37016	6450.67	45875.7	5.03026	7.11177	Isoform Short of Very low-density lipoprotein receptor OS=Homo sapiens GN=VLDLR
P98155	VLDLR	1083456305612	5558.0,7924.0,5870.0,	509773546624605	52111.0,42558.0,42958.0,	0.0543115	0.685236	0.00433317	0.0139338	7358.67	37016	6450.67	45875.7	5.03026	7.11177	Very low-density lipoprotein receptor OS=Homo sapiens GN=VLDLR PE=1 SV=1
Q16666	IFI16	3.85722e+17	197882.0,214084.0,216384.0,	1.40226e+19	1433456.0,1389429.0,1411204.0,	0.0239243	0.685236	6.97896e-06	0.000998518	248228	1.12281e+06	209450	1411363	4.52331	6.73842	Gamma-interferon-inducible protein 16 OS=Homo sapiens GN=IFI16 PE=1 SV=3
Q16666-6	IFI16	3.85722e+17	197882.0,214084.0,216384.0,	1.40226e+19	1433456.0,1389429.0,1411204.0,	0.0239243	0.685236	6.97896e-06	0.000998518	248228	1.12281e+06	209450	1411363	4.52331	6.73842	Isoform 4 of Gamma-interferon-inducible protein 16 OS=Homo sapiens GN=IFI16
Q16666-2	IFI16	3.85722e+17	197882.0,214084.0,216384.0,	1.40226e+19	1433456.0,1389429.0,1411204.0,	0.0239243	0.685236	6.97896e-06	0.000998518	248228	1.12281e+06	209450	1411363	4.52331	6.73842	Isoform 2 of Gamma-interferon-inducible protein 16 OS=Homo sapiens GN=IFI16
Q16666-3	IFI16	3.85722e+17	197882.0,214084.0,216384.0,	1.40226e+19	1433456.0,1389429.0,1411204.0,	0.0239243	0.685236	6.97896e-06	0.000998518	248228	1.12281e+06	209450	1411363	4.52331	6.73842	Isoform 3 of Gamma-interferon-inducible protein 16 OS=Homo sapiens GN=IFI16
P20908	COL5A1	883923530743248	45346.0,49695.0,45239.0,	3.10936e+17	317854.0,292595.0,326338.0,	0.0193266	0.685236	0.00119424	0.00660253	55649	247229	46760	312262	4.44264	6.67798	Collagen alpha-1(V) chain OS=Homo sapiens GN=COL5A1 PE=1 SV=3
H7C3D2	LMCD1	1327904282661692	68124.0,60279.0,64532.0,	4.04151e+17	413143.0,404526.0,456416.0,	0.0097463	0.685236	0.00166134	0.00798605	79102.7	334228	64311.7	424695	4.22524	6.6037	LIM and cysteine-rich domains protein 1 OS=Homo sapiens GN=LMCD1 PE=1 SV=2
Q9NZU5	LMCD1	1327904282661692	68124.0,60279.0,64532.0,	4.04151e+17	413143.0,404526.0,456416.0,	0.0097463	0.685236	0.00166134	0.00798605	79102.7	334228	64311.7	424695	4.22524	6.6037	LIM and cysteine-rich domains protein 1 OS=Homo sapiens GN=LMCD1 PE=1 SV=1
Q5SYZ4	CRABP2	5.37863e+17	275934.0,304208.0,273299.0,	1.78366e+20	1823352.0,1748629.0,2014015.0,	0.0111524	0.685236	0.00219355	0.009246	338420	1.46481e+06	284480	1.862e+06	4.32839	6.54526	Cellular retinoic acid-binding protein 2 (Fragment) OS=Homo sapiens GN=CRABP2 PE=1 SV=1
P29373	CRABP2	5.37863e+17	275934.0,304208.0,273299.0,	1.78366e+20	1823352.0,1748629.0,2014015.0,	0.0111524	0.685236	0.00219355	0.009246	338420	1.46481e+06	284480	1.862e+06	4.32839	6.54526	Cellular retinoic acid-binding protein 2 OS=Homo sapiens GN=CRABP2 PE=1 SV=2
B5MCP4	LBH	1948007097279466	99936.0,99895.0,83125.0,	5.33217e+17	545082.0,566969.0,715815.0,	0.00274847	0.685236	0.010057	0.024162	115079	471898	94318.7	609289	4.10063	6.45989	Protein LBH OS=Homo sapiens GN=LBH PE=1 SV=1
Q53QV2	LBH	1948007097279466	99936.0,99895.0,83125.0,	5.33217e+17	545082.0,566969.0,715815.0,	0.00274847	0.685236	0.010057	0.024162	115079	471898	94318.7	609289	4.10063	6.45989	Protein LBH OS=Homo sapiens GN=LBH PE=1 SV=1
B5MBX5	LBH	1948007097279466	99936.0,99895.0,83125.0,	5.33217e+17	545082.0,566969.0,715815.0,	0.00274847	0.685236	0.010057	0.024162	115079	471898	94318.7	609289	4.10063	6.45989	Protein LBH OS=Homo sapiens GN=LBH PE=1 SV=1
Q9Y6N5	SQRDL	4.65944e+17	239037.0,273249.0,264122.0,	1.60456e+19	1640265.0,1545311.0,1702711.0,	0.0188289	0.685236	0.000682978	0.00485091	304192	1.2892e+06	258803	1629429	4.23812	6.29603	Sulfide:quinone oxidoreductase, mitochondrial OS=Homo sapiens GN=SQRDL PE=1 SV=1
P04264	KRT1	1.34711e+21	6910970.0,6441033.0,6632829.0,	1.89425e+23	1.9364013E7,1.5848586E7,8.8292687E7,	0.232448	0.685236	0.28097	0.336458	8.12932e+06	2.75736e+07	6.66161e+06	4.11684e+07	3.39187	6.17995	Keratin, type II cytoskeletal 1 OS=Homo sapiens GN=KRT1 PE=1 SV=6
Q14435	GALNT3	1.3518e+18	693503.0,759201.0,645138.0,	4.25925e+20	4354033.0,4034515.0,4415532.0,	0.02013	0.685236	0.000512937	0.00417578	835971	3.38349e+06	699281	4.26803e+06	4.04738	6.10345	Polypeptide N-acetylgalactosaminyltransferase 3 OS=Homo sapiens GN=GALNT3 PE=1 SV=2
P04439	HLA-A	1.79156e+18	919109.0,972401.0,943219.0,	5.67725e+20	5803581.0,5439948.0,6047002.0,	0.0173017	0.685236	0.0012428	0.00677013	1.12804e+06	4.55805e+06	944910	5.76351e+06	4.04069	6.09954	HLA class I histocompatibility antigen, A-3 alpha chain OS=Homo sapiens GN=HLA-A PE=1 SV=2
Q5SRN5	HLA-A	1.79156e+18	919109.0,972401.0,943219.0,	5.67725e+20	5803581.0,5439948.0,6047002.0,	0.0173017	0.685236	0.0012428	0.00677013	1.12804e+06	4.55805e+06	944910	5.76351e+06	4.04069	6.09954	HLA class I histocompatibility antigen, A-3 alpha chain OS=Homo sapiens GN=HLA-A PE=1 SV=2
P01137	TGFB1	3.26565e+17	167535.0,147268.0,147933.0,	9.04933e+17	925069.0,911268.0,964122.0,	0.0152163	0.685236	5.95649e-05	0.00151523	190871	738851	154245	933486	3.87094	6.05196	Transforming growth factor beta-1 OS=Homo sapiens GN=TGFB1 PE=1 SV=2
Q86TG7	PEG10	4.43999e+17	227779.0,214464.0,205472.0,	1.27456e+19	1302917.0,1309519.0,1304356.0,	0.0196891	0.685236	7.38881e-06	0.000998518	264265	1.03765e+06	215905	1.3056e+06	3.92653	6.04709	Retrotransposon-derived protein PEG10 OS=Homo sapiens GN=PEG10 PE=1 SV=2
B4DSP0	PEG10	4.43999e+17	227779.0,214464.0,205472.0,	1.27456e+19	1302917.0,1309519.0,1304356.0,	0.0196891	0.685236	7.38881e-06	0.000998518	264265	1.03765e+06	215905	1.3056e+06	3.92653	6.04709	HCG1642748, isoform CRA_b OS=Homo sapiens GN=PEG10 PE=1 SV=1
A0A087WZG9	PEG10	4.43999e+17	227779.0,214464.0,205472.0,	1.27456e+19	1302917.0,1309519.0,1304356.0,	0.0196891	0.685236	7.38881e-06	0.000998518	264265	1.03765e+06	215905	1.3056e+06	3.92653	6.04709	Retrotransposon-derived protein PEG10 OS=Homo sapiens GN=PEG10 PE=1 SV=1
A0A087WUL4	PEG10	4.43999e+17	227779.0,214464.0,205472.0,	1.27456e+19	1302917.0,1309519.0,1304356.0,	0.0196891	0.685236	7.38881e-06	0.000998518	264265	1.03765e+06	215905	1.3056e+06	3.92653	6.04709	Retrotransposon-derived protein PEG10 OS=Homo sapiens GN=PEG10 PE=1 SV=1
A0A087WX23	PEG10	4.43999e+17	227779.0,214464.0,205472.0,	1.27456e+19	1302917.0,1309519.0,1304356.0,	0.0196891	0.685236	7.38881e-06	0.000998518	264265	1.03765e+06	215905	1.3056e+06	3.92653	6.04709	Retrotransposon-derived protein PEG10 OS=Homo sapiens GN=PEG10 PE=1 SV=1
A0A087WXK2	PEG10	4.43999e+17	227779.0,214464.0,205472.0,	1.27456e+19	1302917.0,1309519.0,1304356.0,	0.0196891	0.685236	7.38881e-06	0.000998518	264265	1.03765e+06	215905	1.3056e+06	3.92653	6.04709	Retrotransposon-derived protein PEG10 OS=Homo sapiens GN=PEG10 PE=1 SV=1
Q86TG7-2	PEG10	4.43999e+17	227779.0,214464.0,205472.0,	1.27456e+19	1302917.0,1309519.0,1304356.0,	0.0196891	0.685236	7.38881e-06	0.000998518	264265	1.03765e+06	215905	1.3056e+06	3.92653	6.04709	Isoform RF1 of Retrotransposon-derived protein PEG10 OS=Homo sapiens GN=PEG10
P13746-2	HLA-A	1.61334e+18	827678.0,799375.0,850022.0,	4.80073e+20	4907559.0,4725597.0,5238954.0,	0.013857	0.685236	0.00120486	0.00664232	997954	3913166	825692	4957370	3.92119	6.0039	Isoform 2 of HLA class I histocompatibility antigen, A-11 alpha chain OS=Homo sapiens GN=HLA-A
P13746	HLA-A	1.61334e+18	827678.0,799375.0,850022.0,	4.80073e+20	4907559.0,4725597.0,5238954.0,	0.013857	0.685236	0.00120486	0.00664232	997954	3913166	825692	4957370	3.92119	6.0039	HLA class I histocompatibility antigen, A-11 alpha chain OS=Homo sapiens GN=HLA-A PE=1 SV=1
Q96GA7	SDSL	5.08754e+17	261003.0,232979.0,232853.0,	1.40489e+19	1436151.0,1367872.0,1546032.0,	0.0128371	0.685236	0.00138042	0.0072846	298961	1.14344e+06	242278	1.45002e+06	3.82472	5.98493	Serine dehydratase-like OS=Homo sapiens GN=SDSL PE=1 SV=1
Q09160	HLA-A	1.69606e+18	870118.0,922732.0,897636.0,	5.288e+20	5405673.0,5049555.0,5621835.0,	0.0177115	0.685236	0.00128931	0.00694527	1069915	4238679	896829	5359021	3.9617	5.97552	HLA class I histocompatibility antigen, A-80 alpha chain OS=Homo sapiens GN=HLA-A PE=1 SV=1
O00214	LGALS8	1883746448303	9663.0,6536.0,8685.0,	533744257523769	54561.0,51088.0,41498.0,	0.0579712	0.685236	0.00662504	0.0182391	10594.7	39906	8294.67	49049	3.76661	5.91332	Galectin-8 OS=Homo sapiens GN=LGALS8 PE=1 SV=4
O00214-2	LGALS8	1883746448303	9663.0,6536.0,8685.0,	533744257523769	54561.0,51088.0,41498.0,	0.0579712	0.685236	0.00662504	0.0182391	10594.7	39906	8294.67	49049	3.76661	5.91332	Isoform 2 of Galectin-8 OS=Homo sapiens GN=LGALS8
F6V2D4	LGALS8	1883746448303	9663.0,6536.0,8685.0,	533744257523769	54561.0,51088.0,41498.0,	0.0579712	0.685236	0.00662504	0.0182391	10594.7	39906	8294.67	49049	3.76661	5.91332	Galectin OS=Homo sapiens GN=LGALS8 PE=1 SV=1
O95425-4	SVIL	2.60124e+16	133446.0,115007.0,120693.0,	7.27138e+17	743314.0,690436.0,723929.0,	0.0237978	0.685236	0.000184356	0.00241401	152406	572386	123049	719226	3.75567	5.84506	Isoform SV4 of Supervillin OS=Homo sapiens GN=SVIL
O95425-3	SVIL	2.60124e+16	133446.0,115007.0,120693.0,	7.27138e+17	743314.0,690436.0,723929.0,	0.0237978	0.685236	0.000184356	0.00241401	152406	572386	123049	719226	3.75567	5.84506	Isoform SV3 of Supervillin OS=Homo sapiens GN=SVIL
O95425-2	SVIL	2.60124e+16	133446.0,115007.0,120693.0,	7.27138e+17	743314.0,690436.0,723929.0,	0.0237978	0.685236	0.000184356	0.00241401	152406	572386	123049	719226	3.75567	5.84506	Isoform 2 of Supervillin OS=Homo sapiens GN=SVIL
O95425	SVIL	2.60124e+16	133446.0,115007.0,120693.0,	7.27138e+17	743314.0,690436.0,723929.0,	0.0237978	0.685236	0.000184356	0.00241401	152406	572386	123049	719226	3.75567	5.84506	Supervillin OS=Homo sapiens GN=SVIL PE=1 SV=2
P62328	TMSB4X	8.84347e+20	4536919.0,4370462.0,3945419.0,	1.90774e+23	1.9501915E7,2.3162762E7,2.893102E7,	0.00832652	0.685236	0.0187436	0.0378697	5.24007e+06	18316907	4.28427e+06	2.38652e+07	3.49554	5.57044	Thymosin beta-4 OS=Homo sapiens GN=TMSB4X PE=1 SV=2
Q16831	UPP1	6.15791e+17	315913.0,318138.0,336566.0,	1.71846e+20	1756695.0,1675240.0,1923617.0,	0.0125462	0.685236	0.00233053	0.00957156	387856	1405433	323539	1785184	3.6236	5.51768	Uridine phosphorylase 1 OS=Homo sapiens GN=UPP1 PE=1 SV=1
Q8IXQ6-2	PARP9	415411913522559	21310.0,26932.0,23597.0,	1.36547e+16	139585.0,126713.0,129990.0,	0.0356749	0.685236	0.000265581	0.00298894	27745	105533	23946.3	132096	3.80366	5.51634	Isoform 2 of Poly [ADP-ribose] polymerase 9 OS=Homo sapiens GN=PARP9
Q8IXQ6-3	PARP9	415411913522559	21310.0,26932.0,23597.0,	1.36547e+16	139585.0,126713.0,129990.0,	0.0356749	0.685236	0.000265581	0.00298894	27745	105533	23946.3	132096	3.80366	5.51634	Isoform 3 of Poly [ADP-ribose] polymerase 9 OS=Homo sapiens GN=PARP9
Q8IXQ6	PARP9	415411913522559	21310.0,26932.0,23597.0,	1.36547e+16	139585.0,126713.0,129990.0,	0.0356749	0.685236	0.000265581	0.00298894	27745	105533	23946.3	132096	3.80366	5.51634	Poly [ADP-ribose] polymerase 9 OS=Homo sapiens GN=PARP9 PE=1 SV=2
Q9NYT0	PLEK2	1009636594675	5179.0,5149.0,4890.0,	265212028218145	27110.0,24337.0,31679.0,	0.00957239	0.685236	0.00872878	0.0217743	6143.33	21649.3	5072.67	27708.7	3.52404	5.46235	Pleckstrin-2 OS=Homo sapiens GN=PLEK2 PE=1 SV=1
Q9NQ84-2	GPRC5C	1072541225624	5501.0,5801.0,5883.0,	308222488116762	31507.0,29855.0,29264.0,	0.0333475	0.685236	0.000546031	0.00428091	6823.67	24155	5728.33	30208.7	3.53989	5.27355	Isoform 2 of G-protein coupled receptor family C group 5 member C OS=Homo sapiens GN=GPRC5C
J9JIE0	GPRC5C	1072541225624	5501.0,5801.0,5883.0,	308222488116762	31507.0,29855.0,29264.0,	0.0333475	0.685236	0.000546031	0.00428091	6823.67	24155	5728.33	30208.7	3.53989	5.27355	G-protein-coupled receptor family C group 5 member C OS=Homo sapiens GN=GPRC5C PE=1 SV=1
A8MXZ4	GPRC5C	1072541225624	5501.0,5801.0,5883.0,	308222488116762	31507.0,29855.0,29264.0,	0.0333475	0.685236	0.000546031	0.00428091	6823.67	24155	5728.33	30208.7	3.53989	5.27355	G-protein-coupled receptor family C group 5 member C (Fragment) OS=Homo sapiens GN=GPRC5C PE=1 SV=2
A0A0C4DFY5	GPRC5C	1072541225624	5501.0,5801.0,5883.0,	308222488116762	31507.0,29855.0,29264.0,	0.0333475	0.685236	0.000546031	0.00428091	6823.67	24155	5728.33	30208.7	3.53989	5.27355	G-protein-coupled receptor family C group 5 member C OS=Homo sapiens GN=GPRC5C PE=1 SV=1
Q9NQ84	GPRC5C	1072541225624	5501.0,5801.0,5883.0,	308222488116762	31507.0,29855.0,29264.0,	0.0333475	0.685236	0.000546031	0.00428091	6823.67	24155	5728.33	30208.7	3.53989	5.27355	G-protein coupled receptor family C group 5 member C OS=Homo sapiens GN=GPRC5C PE=1 SV=2
E7ETP9	LAMP3	777193240036392	39871.0,45604.0,38068.0,	2.18862e+17	223732.0,200686.0,225660.0,	0.0235679	0.685236	0.00106396	0.00621852	48837	171785	41181	216693	3.51751	5.26196	Lysosome-associated membrane glycoprotein 3 OS=Homo sapiens GN=LAMP3 PE=1 SV=1
Q9UQV4	LAMP3	777193240036392	39871.0,45604.0,38068.0,	2.18862e+17	223732.0,200686.0,225660.0,	0.0235679	0.685236	0.00106396	0.00621852	48837	171785	41181	216693	3.51751	5.26196	Lysosome-associated membrane glycoprotein 3 OS=Homo sapiens GN=LAMP3 PE=1 SV=3
A0A087WYT8	DDB2	723512597833764	37117.0,36565.0,35319.0,	1.98127e+17	202535.0,191264.0,178197.0,	0.0403305	0.685236	0.00196891	0.00868298	44031	153194	36333.7	190665	3.47923	5.24762	DNA damage-binding protein 2 (Fragment) OS=Homo sapiens GN=DDB2 PE=1 SV=1
A0A087X0X5	DDB2	723512597833764	37117.0,36565.0,35319.0,	1.98127e+17	202535.0,191264.0,178197.0,	0.0403305	0.685236	0.00196891	0.00868298	44031	153194	36333.7	190665	3.47923	5.24762	DNA damage-binding protein 2 (Fragment) OS=Homo sapiens GN=DDB2 PE=1 SV=5
Q92466-5	DDB2	723512597833764	37117.0,36565.0,35319.0,	1.98127e+17	202535.0,191264.0,178197.0,	0.0403305	0.685236	0.00196891	0.00868298	44031	153194	36333.7	190665	3.47923	5.24762	Isoform D4 of DNA damage-binding protein 2 OS=Homo sapiens GN=DDB2
Q92466	DDB2	723512597833764	37117.0,36565.0,35319.0,	1.98127e+17	202535.0,191264.0,178197.0,	0.0403305	0.685236	0.00196891	0.00868298	44031	153194	36333.7	190665	3.47923	5.24762	DNA damage-binding protein 2 OS=Homo sapiens GN=DDB2 PE=1 SV=1
P31949	S100A11	6.38761e+20	3277002.0,3695559.0,3605225.0,	1.74154e+23	1.78029E7,1.7090335E7,2.0244698E7,	0.0100872	0.685236	0.00360906	0.0123734	4.15322e+06	1.44177e+07	3.52593e+06	18379311	3.47145	5.21262	Protein S100-A11 OS=Homo sapiens GN=S100A11 PE=1 SV=2
P50453	SERPINB9	1.20278e+18	617054.0,635850.0,648057.0,	3.144e+20	3213962.0,2976003.0,3706397.0,	0.00988257	0.685236	0.00637593	0.0177578	758019	2.58232e+06	633654	3.29879e+06	3.40666	5.20598	Serpin B9 OS=Homo sapiens GN=SERPINB9 PE=1 SV=1
Q9BZQ8	FAM129A	4.71628e+17	241954.0,262617.0,233094.0,	1.25621e+19	1284157.0,1231550.0,1283872.0,	0.0229786	0.685236	1.85071e-05	0.00114589	293681	1.00596e+06	245888	1.26653e+06	3.42535	5.15082	Protein Niban OS=Homo sapiens GN=FAM129A PE=1 SV=1
Q13637	RAB32	1.97219e+18	1011781.0,1074885.0,1028472.0,	5.12137e+20	5235331.0,5092937.0,5458563.0,	0.0182266	0.685236	0.000448728	0.00386307	1.23968e+06	4.16401e+06	1.03838e+06	5262277	3.35893	5.06778	Ras-related protein Rab-32 OS=Homo sapiens GN=RAB32 PE=1 SV=3
P48960	CD97	1500285391772773	76967.0,75890.0,76124.0,	3.714e+17	379663.0,373306.0,401694.0,	0.0167099	0.685236	0.000764204	0.00513467	92239.3	304191	76327	384888	3.29784	5.04261	CD97 antigen OS=Homo sapiens GN=CD97 PE=1 SV=4
P48960-3	CD97	1500285391772773	76967.0,75890.0,76124.0,	3.714e+17	379663.0,373306.0,401694.0,	0.0167099	0.685236	0.000764204	0.00513467	92239.3	304191	76327	384888	3.29784	5.04261	Isoform 3 of CD97 antigen OS=Homo sapiens GN=CD97
P48960-2	CD97	1500285391772773	76967.0,75890.0,76124.0,	3.714e+17	379663.0,373306.0,401694.0,	0.0167099	0.685236	0.000764204	0.00513467	92239.3	304191	76327	384888	3.29784	5.04261	Isoform 2 of CD97 antigen OS=Homo sapiens GN=CD97
Q13796	SHROOM2	191901054111005	9844.0,14835.0,11510.0,	602304877634842	61569.0,58529.0,60830.0,	0.0301481	0.685236	4.35727e-05	0.00133035	13578.7	47949.3	12063	60309.3	3.53123	4.99953	Protein Shroom2 OS=Homo sapiens GN=SHROOM2 PE=1 SV=1
Q96JM2-3	ZNF462	32073839817034	16454.0,11820.0,17817.0,	896515982137366	91645.0,71783.0,65237.0,	0.0870162	0.685236	0.0131497	0.0290449	19168.3	62279.3	15363.7	76221.7	3.24907	4.96116	Isoform 3 of Zinc finger protein 462 OS=Homo sapiens GN=ZNF462
Q96JM2	ZNF462	32073839817034	16454.0,11820.0,17817.0,	896515982137366	91645.0,71783.0,65237.0,	0.0870162	0.685236	0.0131497	0.0290449	19168.3	62279.3	15363.7	76221.7	3.24907	4.96116	Zinc finger protein 462 OS=Homo sapiens GN=ZNF462 PE=1 SV=3
Q09666	AHNAK	4.07274e+23	2.089413E7,1.5465786E7,1.6427856E7,	8.86906e+23	9.0664247E7,9.061005E7,7.9042277E7,	0.0455322	0.685236	0.000836775	0.00542245	22473287	6.98244e+07	17595924	8.67722e+07	3.107	4.93138	Neuroblast differentiation-associated protein AHNAK OS=Homo sapiens GN=AHNAK PE=1 SV=2
E7EPA4	GALC	3.6265e+17	186048.0,197650.0,214070.0,	1.0009e+18	1023177.0,908023.0,955223.0,	0.0370439	0.685236	0.0011473	0.00647055	235906	768241	199256	962141	3.25656	4.82867	Galactocerebrosidase OS=Homo sapiens GN=GALC PE=1 SV=2
P54803-4	GALC	3.6265e+17	186048.0,197650.0,214070.0,	1.0009e+18	1023177.0,908023.0,955223.0,	0.0370439	0.685236	0.0011473	0.00647055	235906	768241	199256	962141	3.25656	4.82867	Isoform 4 of Galactocerebrosidase OS=Homo sapiens GN=GALC
P54803-3	GALC	3.6265e+17	186048.0,197650.0,214070.0,	1.0009e+18	1023177.0,908023.0,955223.0,	0.0370439	0.685236	0.0011473	0.00647055	235906	768241	199256	962141	3.25656	4.82867	Isoform 3 of Galactocerebrosidase OS=Homo sapiens GN=GALC
P54803	GALC	3.6265e+17	186048.0,197650.0,214070.0,	1.0009e+18	1023177.0,908023.0,955223.0,	0.0370439	0.685236	0.0011473	0.00647055	235906	768241	199256	962141	3.25656	4.82867	Galactocerebrosidase OS=Homo sapiens GN=GALC PE=1 SV=3
A0A0A0MS42	GALC	3.6265e+17	186048.0,197650.0,214070.0,	1.0009e+18	1023177.0,908023.0,955223.0,	0.0370439	0.685236	0.0011473	0.00647055	235906	768241	199256	962141	3.25656	4.82867	Galactocerebrosidase OS=Homo sapiens GN=GALC PE=1 SV=1
A0A0A0MQV0	GALC	3.6265e+17	186048.0,197650.0,214070.0,	1.0009e+18	1023177.0,908023.0,955223.0,	0.0370439	0.685236	0.0011473	0.00647055	235906	768241	199256	962141	3.25656	4.82867	Galactocerebrosidase OS=Homo sapiens GN=GALC PE=1 SV=1
Q9H6T0-2	ESRP2	1114695777065738	57185.0,81312.0,68764.0,	3.3844e+17	345969.0,325942.0,327798.0,	0.0365902	0.685236	1.04295e-05	0.00102305	78325.7	265939	69087	333236	3.3953	4.82343	Isoform 2 of Epithelial splicing regulatory protein 2 OS=Homo sapiens GN=ESRP2
P17050	NAGA	1652326640979601	84767.0,93473.0,83266.0,	4.31457e+17	441058.0,397447.0,416107.0,	0.0342415	0.685236	0.000812052	0.00534297	103747	333667	87168.7	418204	3.21615	4.79764	Alpha-N-acetylgalactosaminidase OS=Homo sapiens GN=NAGA PE=1 SV=2
P63313	TMSB10	1.07177e+21	5498464.0,5040316.0,4746958.0,	1.94898e+23	1.9923551E7,2.3736092E7,2.9622725E7,	0.0193551	0.685236	0.0201213	0.039891	6278880	1.87457e+07	5095246	24427456	2.98552	4.79417	Thymosin beta-10 OS=Homo sapiens GN=TMSB10 PE=1 SV=2
Q86YH6-2	PDSS2	2.63802e+16	135336.0,102622.0,153328.0,	3.7687e+17	385255.0,700917.0,775538.0,	0.0207479	0.685236	0.0527159	0.0837201	161096	468393	130429	620570	2.90754	4.75793	Isoform 2 of Decaprenyl-diphosphate synthase subunit 2 OS=Homo sapiens GN=PDSS2
Q86YH6	PDSS2	2.63802e+16	135336.0,102622.0,153328.0,	3.7687e+17	385255.0,700917.0,775538.0,	0.0207479	0.685236	0.0527159	0.0837201	161096	468393	130429	620570	2.90754	4.75793	Decaprenyl-diphosphate synthase subunit 2 OS=Homo sapiens GN=PDSS2 PE=1 SV=2
P08670	VIM	1.99933e+24	1.02570401E8,9.5351773E7,9.0332551E7,	5.07134e+26	5.18419277E8,4.75953107E8,3.60448455E8,	0.0850726	0.685236	0.016733	0.0347238	118010609	3.70074e+08	9.60849e+07	4.51607e+08	3.13594	4.70008	Vimentin OS=Homo sapiens GN=VIM PE=1 SV=4
C9JZP6	DHRS2	26639929912558	13666.0,13088.0,13136.0,	671594891534302	68653.0,58696.0,59888.0,	0.0494008	0.685236	0.00395702	0.0132051	16165.3	50125.3	13296.7	62412.3	3.10079	4.69383	Dehydrogenase/reductase SDR family member 2, mitochondrial (Fragment) OS=Homo sapiens GN=DHRS2 PE=1 SV=2
H0YJG9	DHRS2	26639929912558	13666.0,13088.0,13136.0,	671594891534302	68653.0,58696.0,59888.0,	0.0494008	0.685236	0.00395702	0.0132051	16165.3	50125.3	13296.7	62412.3	3.10079	4.69383	Dehydrogenase/reductase SDR family member 2, mitochondrial (Fragment) OS=Homo sapiens GN=DHRS2 PE=1 SV=1
Q13268-2	DHRS2	26639929912558	13666.0,13088.0,13136.0,	671594891534302	68653.0,58696.0,59888.0,	0.0494008	0.685236	0.00395702	0.0132051	16165.3	50125.3	13296.7	62412.3	3.10079	4.69383	Isoform 2 of Dehydrogenase/reductase SDR family member 2, mitochondrial OS=Homo sapiens GN=DHRS2
Q13268	DHRS2	26639929912558	13666.0,13088.0,13136.0,	671594891534302	68653.0,58696.0,59888.0,	0.0494008	0.685236	0.00395702	0.0132051	16165.3	50125.3	13296.7	62412.3	3.10079	4.69383	Dehydrogenase/reductase SDR family member 2, mitochondrial OS=Homo sapiens GN=DHRS2 PE=1 SV=4
P49748-3	ACADVL	1.11042e+21	5696728.0,6014483.0,5661981.0,	2.73963e+23	2.800591E7,2.5521196E7,2.7990987E7,	0.0264925	0.685236	0.00125272	0.0067929	6.92999e+06	21565534	5791064	2.71727e+07	3.11191	4.69218	Isoform 3 of Very long-chain specific acyl-CoA dehydrogenase, mitochondrial OS=Homo sapiens GN=ACADVL
P49748	ACADVL	1.11042e+21	5696728.0,6014483.0,5661981.0,	2.73963e+23	2.800591E7,2.5521196E7,2.7990987E7,	0.0264925	0.685236	0.00125272	0.0067929	6.92999e+06	21565534	5791064	2.71727e+07	3.11191	4.69218	Very long-chain specific acyl-CoA dehydrogenase, mitochondrial OS=Homo sapiens GN=ACADVL PE=1 SV=1
P49748-2	ACADVL	1.11042e+21	5696728.0,6014483.0,5661981.0,	2.73963e+23	2.800591E7,2.5521196E7,2.7990987E7,	0.0264925	0.685236	0.00125272	0.0067929	6.92999e+06	21565534	5791064	2.71727e+07	3.11191	4.69218	Isoform 2 of Very long-chain specific acyl-CoA dehydrogenase, mitochondrial OS=Homo sapiens GN=ACADVL
P29317	EPHA2	2.79837e+20	1435628.0,1584737.0,1541310.0,	6.73808e+20	6888023.0,6646290.0,7400896.0,	0.0171422	0.685236	0.00115917	0.00650497	1.79924e+06	5.50525e+06	1.52056e+06	6978403	3.05977	4.58937	Ephrin type-A receptor 2 OS=Homo sapiens GN=EPHA2 PE=1 SV=2
A0A0G2JHC2	PPP1R18	29555679912283	15162.0,9569.0,12848.0,	560344760733126	57280.0,57127.0,57835.0,	0.0374435	0.685236	0.00110155	0.00635556	16212.3	45589	12526.3	57414	2.81199	4.58346	Phostensin OS=Homo sapiens GN=PPP1R18 PE=1 SV=1
Q6NYC8	PPP1R18	29555679912283	15162.0,9569.0,12848.0,	560344760733126	57280.0,57127.0,57835.0,	0.0374435	0.685236	0.00110155	0.00635556	16212.3	45589	12526.3	57414	2.81199	4.58346	Phostensin OS=Homo sapiens GN=PPP1R18 PE=1 SV=1
Q6NYC8-2	PPP1R18	29555679912283	15162.0,9569.0,12848.0,	560344760733126	57280.0,57127.0,57835.0,	0.0374435	0.685236	0.00110155	0.00635556	16212.3	45589	12526.3	57414	2.81199	4.58346	Isoform 2 of Phostensin OS=Homo sapiens GN=PPP1R18
P21397	MAOA	1.18289e+18	606852.0,622325.0,611729.0,	2.73335e+20	2794175.0,2662771.0,2744598.0,	0.0295893	0.685236	0.000273698	0.00302743	736610	2.17479e+06	613635	2733848	2.95244	4.45517	Amine oxidase [flavin-containing] A OS=Homo sapiens GN=MAOA PE=1 SV=1
P07355-2	ANXA2	5.31378e+23	2.7261001E7,1.652838E7,2.2428247E7,	8.89302e+23	9.0909162E7,9.9592875E7,9.7898778E7,	0.0447929	0.685236	6.45173e-05	0.00155684	2.87738e+07	75999615	2.20725e+07	96133605	2.64128	4.35535	Isoform 2 of Annexin A2 OS=Homo sapiens GN=ANXA2
P07355	ANXA2	5.31378e+23	2.7261001E7,1.652838E7,2.2428247E7,	8.89302e+23	9.0909162E7,9.9592875E7,9.7898778E7,	0.0447929	0.685236	6.45173e-05	0.00155684	2.87738e+07	75999615	2.20725e+07	96133605	2.64128	4.35535	Annexin A2 OS=Homo sapiens GN=ANXA2 PE=1 SV=2
Q8WWQ0	PHIP	1141171287433197	58544.0,18120.0,34724.0,	9.76461e+16	99818.0,164833.0,212956.0,	0.157123	0.685236	0.052021	0.0828363	53396	118995	37129.3	159202	2.22854	4.28778	PH-interacting protein OS=Homo sapiens GN=PHIP PE=1 SV=2
P60903	S100A10	9.51523e+17	488154.0,338664.0,380342.0,	1.59062e+20	1626017.0,1781798.0,1758367.0,	0.0431094	0.685236	3.86497e-05	0.00129502	518576	1360871	402387	1.72206e+06	2.62425	4.27962	Protein S100-A10 OS=Homo sapiens GN=S100A10 PE=1 SV=2
P55085	F2RL1	1073563857444588	55074.0,54292.0,46640.0,	2.2107e+17	225988.0,211147.0,220529.0,	0.0363982	0.685236	2.60725e-05	0.00122064	63506	174448	52002	219221	2.74695	4.21563	Proteinase-activated receptor 2 OS=Homo sapiens GN=F2RL1 PE=1 SV=1
A0A087X1Z7	FAS	707312900541580	36286.0,40825.0,43495.0,	1.58667e+17	162197.0,161676.0,183358.0,	0.0138354	0.685236	0.00158235	0.0077331	47105.3	132807	40202	169077	2.81936	4.20569	Tumor necrosis factor receptor superfamily member 6 OS=Homo sapiens GN=FAS PE=1 SV=1
P25445-6	FAS	707312900541580	36286.0,40825.0,43495.0,	1.58667e+17	162197.0,161676.0,183358.0,	0.0138354	0.685236	0.00158235	0.0077331	47105.3	132807	40202	169077	2.81936	4.20569	Isoform 6 of Tumor necrosis factor receptor superfamily member 6 OS=Homo sapiens GN=FAS
P25445	FAS	707312900541580	36286.0,40825.0,43495.0,	1.58667e+17	162197.0,161676.0,183358.0,	0.0138354	0.685236	0.00158235	0.0077331	47105.3	132807	40202	169077	2.81936	4.20569	Tumor necrosis factor receptor superfamily member 6 OS=Homo sapiens GN=FAS PE=1 SV=1
Q96SL1-2	DIRC2	1143994307364081	58689.0,60626.0,67032.0,	2.67965e+17	273928.0,254969.0,247554.0,	0.0462266	0.685236	0.000642796	0.00465286	73851	207411	62115.7	258817	2.80851	4.16669	Isoform 2 of Disrupted in renal carcinoma protein 2 OS=Homo sapiens GN=DIRC2
Q05BS2	DIRC2	1143994307364081	58689.0,60626.0,67032.0,	2.67965e+17	273928.0,254969.0,247554.0,	0.0462266	0.685236	0.000642796	0.00465286	73851	207411	62115.7	258817	2.80851	4.16669	DIRC2 protein OS=Homo sapiens GN=DIRC2 PE=1 SV=1
Q96SL1	DIRC2	1143994307364081	58689.0,60626.0,67032.0,	2.67965e+17	273928.0,254969.0,247554.0,	0.0462266	0.685236	0.000642796	0.00465286	73851	207411	62115.7	258817	2.80851	4.16669	Disrupted in renal carcinoma protein 2 OS=Homo sapiens GN=DIRC2 PE=1 SV=1
Q16658	FSCN1	3.34423e+23	1.7156713E7,1.7424271E7,1.7206287E7,	6.79777e+23	6.9490397E7,6.8711129E7,7.7410857E7,	0.0191193	0.685236	0.00256133	0.0100266	20756770	5.65254e+07	1.72624e+07	7.18708e+07	2.72323	4.16342	Fascin OS=Homo sapiens GN=FSCN1 PE=1 SV=3
Q6UVY6	MOXD1	2.73521e+16	140321.0,118598.0,114415.0,	5.01995e+17	513165.0,520478.0,499973.0,	0.0447208	0.685236	5.82957e-06	0.000998518	155719	407368	124445	511205	2.61604	4.10789	DBH-like monooxygenase protein 1 OS=Homo sapiens GN=MOXD1 PE=1 SV=1
Q6UVY6-2	MOXD1	2.73521e+16	140321.0,118598.0,114415.0,	5.01995e+17	513165.0,520478.0,499973.0,	0.0447208	0.685236	5.82957e-06	0.000998518	155719	407368	124445	511205	2.61604	4.10789	Isoform 2 of DBH-like monooxygenase protein 1 OS=Homo sapiens GN=MOXD1
Q9UHI8	ADAMTS1	451141264621066	23144.0,17799.0,22035.0,	917847816739123	93825.0,93797.0,68305.0,	0.0924354	0.685236	0.0144521	0.0312553	26275.3	69691.3	20992.7	85309	2.65235	4.06375	A disintegrin and metalloproteinase with thrombospondin motifs 1 OS=Homo sapiens GN=ADAMTS1 PE=1 SV=4
P06756-2	ITGAV	1.19698e+18	614074.0,669320.0,659890.0,	2.56169e+20	2618687.0,2510368.0,2659312.0,	0.0294088	0.685236	0.000107281	0.00190267	767781	2.05895e+06	647761	2.59612e+06	2.6817	4.00784	Isoform 2 of Integrin alpha-V OS=Homo sapiens GN=ITGAV
P06756-3	ITGAV	1.19698e+18	614074.0,669320.0,659890.0,	2.56169e+20	2618687.0,2510368.0,2659312.0,	0.0294088	0.685236	0.000107281	0.00190267	767781	2.05895e+06	647761	2.59612e+06	2.6817	4.00784	Isoform 3 of Integrin alpha-V OS=Homo sapiens GN=ITGAV
P06756	ITGAV	1.19698e+18	614074.0,669320.0,659890.0,	2.56169e+20	2618687.0,2510368.0,2659312.0,	0.0294088	0.685236	0.000107281	0.00190267	767781	2.05895e+06	647761	2.59612e+06	2.6817	4.00784	Integrin alpha-V OS=Homo sapiens GN=ITGAV PE=1 SV=2
P08183	ABCB1	9.80679e+17	503107.0,533768.0,510138.0,	2.0126e+20	2057382.0,1992582.0,2084690.0,	0.0312567	0.685236	8.10448e-05	0.00166732	615862	1622387	515671	2.04488e+06	2.63434	3.96548	Multidrug resistance protein 1 OS=Homo sapiens GN=ABCB1 PE=1 SV=3
P08183-2	ABCB1	9.80679e+17	503107.0,533768.0,510138.0,	2.0126e+20	2057382.0,1992582.0,2084690.0,	0.0312567	0.685236	8.10448e-05	0.00166732	615862	1622387	515671	2.04488e+06	2.63434	3.96548	Isoform 2 of Multidrug resistance protein 1 OS=Homo sapiens GN=ABCB1
P55317-2	FOXA1	1262754428061770	64781.0,62325.0,64614.0,	2.49773e+17	255330.0,236095.0,252472.0,	0.0401368	0.685236	0.000888225	0.00561251	77441.7	197044	63906.7	247966	2.54441	3.88012	Isoform 2 of Hepatocyte nuclear factor 3-alpha OS=Homo sapiens GN=FOXA1
P55317	FOXA1	1262754428061770	64781.0,62325.0,64614.0,	2.49773e+17	255330.0,236095.0,252472.0,	0.0401368	0.685236	0.000888225	0.00561251	77441.7	197044	63906.7	247966	2.54441	3.88012	Hepatocyte nuclear factor 3-alpha OS=Homo sapiens GN=FOXA1 PE=1 SV=2
F8VZ81	TBC1D30	363561163016359	18651.0,16369.0,17112.0,	678985685836652	69408.0,68228.0,63991.0,	0.0547791	0.685236	0.000235995	0.0027827	21448.3	53802.7	17377.3	67209	2.50848	3.86762	TBC1 domain family member 30 OS=Homo sapiens GN=TBC1D30 PE=1 SV=1
Q9Y2I9	TBC1D30	363561163016359	18651.0,16369.0,17112.0,	678985685836652	69408.0,68228.0,63991.0,	0.0547791	0.685236	0.000235995	0.0027827	21448.3	53802.7	17377.3	67209	2.50848	3.86762	TBC1 domain family member 30 OS=Homo sapiens GN=TBC1D30 PE=1 SV=2
Q9Y2I9-2	TBC1D30	363561163016359	18651.0,16369.0,17112.0,	678985685836652	69408.0,68228.0,63991.0,	0.0547791	0.685236	0.000235995	0.0027827	21448.3	53802.7	17377.3	67209	2.50848	3.86762	Isoform 2 of TBC1 domain family member 30 OS=Homo sapiens GN=TBC1D30
Q8TDB6	DTX3L	2.74301e+17	140723.0,152137.0,132352.0,	5.50766e+17	563022.0,528120.0,548779.0,	0.0402204	0.685236	3.41638e-05	0.00122064	169638	435066	141737	546640	2.56467	3.85671	E3 ubiquitin-protein ligase DTX3L OS=Homo sapiens GN=DTX3L PE=1 SV=1
P54277	PMS1	740452647938014	37986.0,37270.0,39764.0,	1.60493e+16	164064.0,137380.0,135298.0,	0.0771574	0.685236	0.0070874	0.0188734	46179.3	117491	38340	145581	2.54423	3.7971	PMS1 protein homolog 1 OS=Homo sapiens GN=PMS1 PE=1 SV=1
Q5FBZ9	PMS1	740452647938014	37986.0,37270.0,39764.0,	1.60493e+16	164064.0,137380.0,135298.0,	0.0771574	0.685236	0.0070874	0.0188734	46179.3	117491	38340	145581	2.54423	3.7971	PMS1 nirs variant 1 OS=Homo sapiens GN=PMS1 PE=1 SV=1
Q5FBZ4	PMS1	740452647938014	37986.0,37270.0,39764.0,	1.60493e+16	164064.0,137380.0,135298.0,	0.0771574	0.685236	0.0070874	0.0188734	46179.3	117491	38340	145581	2.54423	3.7971	PMS1 nirs variant 6 OS=Homo sapiens GN=PMS1 PE=1 SV=1
P54277-3	PMS1	740452647938014	37986.0,37270.0,39764.0,	1.60493e+16	164064.0,137380.0,135298.0,	0.0771574	0.685236	0.0070874	0.0188734	46179.3	117491	38340	145581	2.54423	3.7971	Isoform 3 of PMS1 protein homolog 1 OS=Homo sapiens GN=PMS1
P54277-2	PMS1	740452647938014	37986.0,37270.0,39764.0,	1.60493e+16	164064.0,137380.0,135298.0,	0.0771574	0.685236	0.0070874	0.0188734	46179.3	117491	38340	145581	2.54423	3.7971	Isoform 2 of PMS1 protein homolog 1 OS=Homo sapiens GN=PMS1
Q3BDU3	PMS1	740452647938014	37986.0,37270.0,39764.0,	1.60493e+16	164064.0,137380.0,135298.0,	0.0771574	0.685236	0.0070874	0.0188734	46179.3	117491	38340	145581	2.54423	3.7971	PMS1 protein homolog 1 OS=Homo sapiens GN=PMS1 PE=1 SV=1
E9PC65	PMS1	740452647938014	37986.0,37270.0,39764.0,	1.60493e+16	164064.0,137380.0,135298.0,	0.0771574	0.685236	0.0070874	0.0188734	46179.3	117491	38340	145581	2.54423	3.7971	PMS1 protein homolog 1 (Fragment) OS=Homo sapiens GN=PMS1 PE=1 SV=1
C9JF76	PMS1	740452647938014	37986.0,37270.0,39764.0,	1.60493e+16	164064.0,137380.0,135298.0,	0.0771574	0.685236	0.0070874	0.0188734	46179.3	117491	38340	145581	2.54423	3.7971	PMS1 protein homolog 1 (Fragment) OS=Homo sapiens GN=PMS1 PE=1 SV=1
O76074	PDE5A	3.46612e+17	177818.0,181668.0,161861.0,	6.47754e+17	662164.0,659029.0,656151.0,	0.0413846	0.685236	5.15634e-05	0.00144943	210140	524259	173782	659115	2.49481	3.79276	cGMP-specific 3',5'-cyclic phosphodiesterase OS=Homo sapiens GN=PDE5A PE=1 SV=2
A0A0G2JKZ1	TAPBP	1580749937849	8109.0,7027.0,8210.0,	275632346318413	28176.0,28155.0,32147.0,	0.033093	0.685236	0.00206314	0.00891388	9549.67	23146.3	7782	29492.7	2.42378	3.78986	Tapasin OS=Homo sapiens GN=TAPBP PE=1 SV=1
O15533-3	TAPBP	1580749937849	8109.0,7027.0,8210.0,	275632346318413	28176.0,28155.0,32147.0,	0.033093	0.685236	0.00206314	0.00891388	9549.67	23146.3	7782	29492.7	2.42378	3.78986	Isoform 3 of Tapasin OS=Homo sapiens GN=TAPBP
A0A0A0MSV9	TAPBP	1580749937849	8109.0,7027.0,8210.0,	275632346318413	28176.0,28155.0,32147.0,	0.033093	0.685236	0.00206314	0.00891388	9549.67	23146.3	7782	29492.7	2.42378	3.78986	Tapasin OS=Homo sapiens GN=TAPBP PE=1 SV=1
O15533	TAPBP	1580749937849	8109.0,7027.0,8210.0,	275632346318413	28176.0,28155.0,32147.0,	0.033093	0.685236	0.00206314	0.00891388	9549.67	23146.3	7782	29492.7	2.42378	3.78986	Tapasin OS=Homo sapiens GN=TAPBP PE=1 SV=1
O15533-2	TAPBP	1580749937849	8109.0,7027.0,8210.0,	275632346318413	28176.0,28155.0,32147.0,	0.033093	0.685236	0.00206314	0.00891388	9549.67	23146.3	7782	29492.7	2.42378	3.78986	Isoform 2 of Tapasin OS=Homo sapiens GN=TAPBP
Q6P1N7	TAPBP	1580749937849	8109.0,7027.0,8210.0,	275632346318413	28176.0,28155.0,32147.0,	0.033093	0.685236	0.00206314	0.00891388	9549.67	23146.3	7782	29492.7	2.42378	3.78986	TAPBP protein OS=Homo sapiens GN=TAPBP PE=1 SV=1
C9JA35	TAPBP	1580749937849	8109.0,7027.0,8210.0,	275632346318413	28176.0,28155.0,32147.0,	0.033093	0.685236	0.00206314	0.00891388	9549.67	23146.3	7782	29492.7	2.42378	3.78986	Tapasin (Fragment) OS=Homo sapiens GN=TAPBP PE=1 SV=1
A0A0G2JH37	TAPBP	1580749937849	8109.0,7027.0,8210.0,	275632346318413	28176.0,28155.0,32147.0,	0.033093	0.685236	0.00206314	0.00891388	9549.67	23146.3	7782	29492.7	2.42378	3.78986	Tapasin OS=Homo sapiens GN=TAPBP PE=1 SV=1
A2AB90	TAPBP	1580749937849	8109.0,7027.0,8210.0,	275632346318413	28176.0,28155.0,32147.0,	0.033093	0.685236	0.00206314	0.00891388	9549.67	23146.3	7782	29492.7	2.42378	3.78986	Tapasin OS=Homo sapiens GN=TAPBP PE=1 SV=1
F8VWL3	FGD4	28578979611742	14660.0,13788.0,12282.0,	509584146829080	52091.0,49760.0,50770.0,	0.0523539	0.685236	2.73833e-06	0.000913055	16705.3	40502	13576.7	50873.7	2.4245	3.74714	FYVE, RhoGEF and PH domain-containing protein 4 OS=Homo sapiens GN=FGD4 PE=1 SV=1
P06396	GSN	5.11863e+20	2625979.0,2864959.0,2803427.0,	9.87476e+20	1.0094499E7,1.0423239E7,1.0214995E7,	0.0355239	0.685236	9.91816e-07	0.000906695	3278025	8.13725e+06	2.76479e+06	1.02442e+07	2.48236	3.70525	Gelsolin OS=Homo sapiens GN=GSN PE=1 SV=1
P06396-2	GSN	5.11863e+20	2625979.0,2864959.0,2803427.0,	9.87476e+20	1.0094499E7,1.0423239E7,1.0214995E7,	0.0355239	0.685236	9.91816e-07	0.000906695	3278025	8.13725e+06	2.76479e+06	1.02442e+07	2.48236	3.70525	Isoform 2 of Gelsolin OS=Homo sapiens GN=GSN
P06396-3	GSN	5.11863e+20	2625979.0,2864959.0,2803427.0,	9.87476e+20	1.0094499E7,1.0423239E7,1.0214995E7,	0.0355239	0.685236	9.91816e-07	0.000906695	3278025	8.13725e+06	2.76479e+06	1.02442e+07	2.48236	3.70525	Isoform 3 of Gelsolin OS=Homo sapiens GN=GSN
A0A0A0MT01	GSN	5.11863e+20	2625979.0,2864959.0,2803427.0,	9.87476e+20	1.0094499E7,1.0423239E7,1.0214995E7,	0.0355239	0.685236	9.91816e-07	0.000906695	3278025	8.13725e+06	2.76479e+06	1.02442e+07	2.48236	3.70525	Gelsolin OS=Homo sapiens GN=GSN PE=1 SV=1
P06396-4	GSN	5.11863e+20	2625979.0,2864959.0,2803427.0,	9.87476e+20	1.0094499E7,1.0423239E7,1.0214995E7,	0.0355239	0.685236	9.91816e-07	0.000906695	3278025	8.13725e+06	2.76479e+06	1.02442e+07	2.48236	3.70525	Isoform 4 of Gelsolin OS=Homo sapiens GN=GSN
A0A0A0MS51	GSN	5.11863e+20	2625979.0,2864959.0,2803427.0,	9.87476e+20	1.0094499E7,1.0423239E7,1.0214995E7,	0.0355239	0.685236	9.91816e-07	0.000906695	3278025	8.13725e+06	2.76479e+06	1.02442e+07	2.48236	3.70525	Gelsolin OS=Homo sapiens GN=GSN PE=1 SV=1
Q14699	RFTN1	1041533700151077	53432.0,52080.0,53428.0,	1.99441e+17	203879.0,191183.0,193053.0,	0.0509676	0.685236	0.000665659	0.00476071	64077	156446	52980	196038	2.44153	3.70023	Raftlin OS=Homo sapiens GN=RFTN1 PE=1 SV=4
G3XAJ6	RFTN1	1041533700151077	53432.0,52080.0,53428.0,	1.99441e+17	203879.0,191183.0,193053.0,	0.0509676	0.685236	0.000665659	0.00476071	64077	156446	52980	196038	2.44153	3.70023	Raft-linking protein, isoform CRA_c OS=Homo sapiens GN=RFTN1 PE=1 SV=1
P08648	ITGA5	780313248235092	40031.0,45719.0,36708.0,	1.4975e+16	153082.0,147808.0,151760.0,	0.0403135	0.685236	2.26714e-05	0.00122064	48535	119950	40819.3	150883	2.47141	3.69637	Integrin alpha-5 OS=Homo sapiens GN=ITGA5 PE=1 SV=2
Q9UHN6-2	TMEM2	1.60047e+18	821076.0,888071.0,906881.0,	3.27222e+20	3345034.0,3105812.0,3218692.0,	0.0441332	0.685236	0.000215624	0.00264276	1.03279e+06	2568003	872009	3.22318e+06	2.48648	3.69627	Isoform 2 of Transmembrane protein 2 OS=Homo sapiens GN=TMEM2
Q9UHN6	TMEM2	1.60047e+18	821076.0,888071.0,906881.0,	3.27222e+20	3345034.0,3105812.0,3218692.0,	0.0441332	0.685236	0.000215624	0.00264276	1.03279e+06	2568003	872009	3.22318e+06	2.48648	3.69627	Transmembrane protein 2 OS=Homo sapiens GN=TMEM2 PE=1 SV=1
P05556	ITGB1	6.52734e+20	3348677.0,3290667.0,3124330.0,	1.19227e+21	1.2188054E7,1.1613844E7,1.2124048E7,	0.0461498	0.685236	9.43464e-05	0.00179686	3.95067e+06	9515125	3254558	1.19753e+07	2.40848	3.67955	Integrin beta-1 OS=Homo sapiens GN=ITGB1 PE=1 SV=2
G3V2R1	SAMD4A	474841538323103	24360.0,21652.0,24167.0,	769656958254923	78677.0,83496.0,95891.0,	0.0363761	0.685236	0.00552452	0.0161905	28656.7	67156.7	23393	86021.3	2.34349	3.67723	Protein Smaug homolog 1 OS=Homo sapiens GN=SAMD4A PE=1 SV=1
Q9UPU9-3	SAMD4A	474841538323103	24360.0,21652.0,24167.0,	769656958254923	78677.0,83496.0,95891.0,	0.0363761	0.685236	0.00552452	0.0161905	28656.7	67156.7	23393	86021.3	2.34349	3.67723	Isoform 3 of Protein Smaug homolog 1 OS=Homo sapiens GN=SAMD4A
Q9UPU9	SAMD4A	474841538323103	24360.0,21652.0,24167.0,	769656958254923	78677.0,83496.0,95891.0,	0.0363761	0.685236	0.00552452	0.0161905	28656.7	67156.7	23393	86021.3	2.34349	3.67723	Protein Smaug homolog 1 OS=Homo sapiens GN=SAMD4A PE=1 SV=3
Q9UPU9-2	SAMD4A	474841538323103	24360.0,21652.0,24167.0,	769656958254923	78677.0,83496.0,95891.0,	0.0363761	0.685236	0.00552452	0.0161905	28656.7	67156.7	23393	86021.3	2.34349	3.67723	Isoform 2 of Protein Smaug homolog 1 OS=Homo sapiens GN=SAMD4A
Q05707	COL14A1	1784756987983731	91560.0,98354.0,87585.0,	3.45752e+17	353445.0,335527.0,317244.0,	0.06005	0.685236	0.000850464	0.00547744	110695	269024	92499.7	335405	2.43032	3.62602	Collagen alpha-1(XIV) chain OS=Homo sapiens GN=COL14A1 PE=1 SV=3
Q05707-2	COL14A1	1784756987983731	91560.0,98354.0,87585.0,	3.45752e+17	353445.0,335527.0,317244.0,	0.06005	0.685236	0.000850464	0.00547744	110695	269024	92499.7	335405	2.43032	3.62602	Isoform 2 of Collagen alpha-1(XIV) chain OS=Homo sapiens GN=COL14A1
P37802	TAGLN2	1.20704e+24	6.1924328E7,6.3306012E7,6.3217667E7,	2.11821e+26	2.16534584E8,2.13593851E8,2.48652075E8,	0.0297993	0.685236	0.00463355	0.0145463	7.53717e+07	1.77413e+08	6.2816e+07	226260170	2.35384	3.60195	Transgelin-2 OS=Homo sapiens GN=TAGLN2 PE=1 SV=3
P37802-2	TAGLN2	1.20704e+24	6.1924328E7,6.3306012E7,6.3217667E7,	2.11821e+26	2.16534584E8,2.13593851E8,2.48652075E8,	0.0297993	0.685236	0.00463355	0.0145463	7.53717e+07	1.77413e+08	6.2816e+07	226260170	2.35384	3.60195	Isoform 2 of Transgelin-2 OS=Homo sapiens GN=TAGLN2
P21333	FLNA	3.51536e+26	1.80346379E8,1.84308402E8,1.63262647E8,	6.28544e+26	6.42530697E8,6.31427329E8,5.92563994E8,	0.0622138	0.685236	0.000226359	0.00272196	2.12851e+08	4.98048e+08	175972476	6.22174e+08	2.33989	3.53563	Filamin-A OS=Homo sapiens GN=FLNA PE=1 SV=4
P21333-2	FLNA	3.51536e+26	1.80346379E8,1.84308402E8,1.63262647E8,	6.28544e+26	6.42530697E8,6.31427329E8,5.92563994E8,	0.0622138	0.685236	0.000226359	0.00272196	2.12851e+08	4.98048e+08	175972476	6.22174e+08	2.33989	3.53563	Isoform 2 of Filamin-A OS=Homo sapiens GN=FLNA
P43121	MCAM	4.42886e+20	2272109.0,2219432.0,2147746.0,	7.5412e+20	7709010.0,7547995.0,8091392.0,	0.0467472	0.685236	0.00049847	0.00410313	2.68629e+06	6.15526e+06	2.2131e+06	7782799	2.29136	3.5167	Cell surface glycoprotein MUC18 OS=Homo sapiens GN=MCAM PE=1 SV=2
Q9UBG0	MRC2	1262344485047486	64761.0,63128.0,49673.0,	1.98577e+17	202995.0,202670.0,213096.0,	0.0621364	0.685236	3.43202e-05	0.00122064	72856.7	163176	59187.3	206254	2.23968	3.48476	C-type mannose receptor 2 OS=Homo sapiens GN=MRC2 PE=1 SV=2
Q9BZG1-4	RAB34	4.89958e+17	251357.0,268622.0,246834.0,	8.625e+17	881687.0,828414.0,952581.0,	0.0393296	0.685236	0.00247648	0.00982813	305593	699489	255604	887561	2.28896	3.4724	Isoform 4 of Ras-related protein Rab-34 OS=Homo sapiens GN=RAB34
Q9BZG1	RAB34	4.89958e+17	251357.0,268622.0,246834.0,	8.625e+17	881687.0,828414.0,952581.0,	0.0393296	0.685236	0.00247648	0.00982813	305593	699489	255604	887561	2.28896	3.4724	Ras-related protein Rab-34 OS=Homo sapiens GN=RAB34 PE=1 SV=1
A8MYQ9	RAB34	4.89958e+17	251357.0,268622.0,246834.0,	8.625e+17	881687.0,828414.0,952581.0,	0.0393296	0.685236	0.00247648	0.00982813	305593	699489	255604	887561	2.28896	3.4724	Ras-related protein Rab-34, isoform NARR OS=Homo sapiens GN=RAB34 PE=1 SV=2
Q9BRZ2	TRIM56	1844856118384661	94644.0,86116.0,88559.0,	3.24429e+17	331646.0,313162.0,281973.0,	0.0871489	0.685236	0.00349126	0.0121658	110110	248970	89773	308927	2.26111	3.4412	E3 ubiquitin-protein ligase TRIM56 OS=Homo sapiens GN=TRIM56 PE=1 SV=3
Q96CV9-3	OPTN	2.41299e+16	123790.0,125542.0,108728.0,	4.03505e+17	412481.0,414130.0,404550.0,	0.0599924	0.685236	1.41505e-05	0.00105706	144811	326778	119353	410387	2.25658	3.43842	Isoform 3 of Optineurin OS=Homo sapiens GN=OPTN
Q96CV9	OPTN	2.41299e+16	123790.0,125542.0,108728.0,	4.03505e+17	412481.0,414130.0,404550.0,	0.0599924	0.685236	1.41505e-05	0.00105706	144811	326778	119353	410387	2.25658	3.43842	Optineurin OS=Homo sapiens GN=OPTN PE=1 SV=2
O76041-2	NEBL	8.0295e+17	411932.0,397836.0,394506.0,	1.33809e+19	1367866.0,1347298.0,1412039.0,	0.0533776	0.685236	0.000153367	0.00219485	487579	1089876	401425	1.37573e+06	2.23528	3.42713	Isoform 2 of Nebulette OS=Homo sapiens GN=NEBL
Q6YHK3-2	CD109	1.69353e+18	868818.0,815263.0,831639.0,	2.86227e+20	2925965.0,2772870.0,2869327.0,	0.0635323	0.685236	0.000123496	0.00198065	1.02259e+06	2272165	838573	2856054	2.22197	3.40585	Isoform 2 of CD109 antigen OS=Homo sapiens GN=CD109
Q6YHK3	CD109	1.69353e+18	868818.0,815263.0,831639.0,	2.86227e+20	2925965.0,2772870.0,2869327.0,	0.0635323	0.685236	0.000123496	0.00198065	1.02259e+06	2272165	838573	2856054	2.22197	3.40585	CD109 antigen OS=Homo sapiens GN=CD109 PE=1 SV=2
H7BZH6	TP53I3	3.03643e+17	155776.0,150001.0,151844.0,	5.05536e+17	516784.0,501962.0,539203.0,	0.0530073	0.685236	0.000672829	0.00479213	185124	410894	152540	519316	2.21956	3.40445	Quinone oxidoreductase PIG3 (Fragment) OS=Homo sapiens GN=TP53I3 PE=1 SV=1
Q53FA7	TP53I3	3.03643e+17	155776.0,150001.0,151844.0,	5.05536e+17	516784.0,501962.0,539203.0,	0.0530073	0.685236	0.000672829	0.00479213	185124	410894	152540	519316	2.21956	3.40445	Quinone oxidoreductase PIG3 OS=Homo sapiens GN=TP53I3 PE=1 SV=2
Q53FA7-2	TP53I3	3.03643e+17	155776.0,150001.0,151844.0,	5.05536e+17	516784.0,501962.0,539203.0,	0.0530073	0.685236	0.000672829	0.00479213	185124	410894	152540	519316	2.21956	3.40445	Isoform 2 of Quinone oxidoreductase PIG3 OS=Homo sapiens GN=TP53I3
Q8IVL5	P3H2	28221906412196	14478.0,12757.0,12757.0,	478133639824912	48876.0,43676.0,43494.0,	0.0895898	0.685236	0.00136646	0.00722318	16493.7	36374.3	13330.7	45348.7	2.20535	3.40183	Prolyl 3-hydroxylase 2 OS=Homo sapiens GN=P3H2 PE=1 SV=1
Q9Y6K5	OAS3	1745066459784165	89525.0,90922.0,88041.0,	2.91009e+17	297484.0,288802.0,321689.0,	0.0464655	0.685236	0.00199639	0.00874462	107756	238645	89496	302658	2.21468	3.38181	2'-5'-oligoadenylate synthase 3 OS=Homo sapiens GN=OAS3 PE=1 SV=3
Q96AQ6	PBXIP1	6.13007e+17	314485.0,309178.0,314486.0,	1.03613e+18	1059182.0,1005427.0,1053343.0,	0.0610886	0.685236	0.000485477	0.00405635	377770	825773	312716	1.03932e+06	2.18592	3.32351	Pre-B-cell leukemia transcription factor-interacting protein 1 OS=Homo sapiens GN=PBXIP1 PE=1 SV=1
Q96AQ6-2	PBXIP1	6.13007e+17	314485.0,309178.0,314486.0,	1.03613e+18	1059182.0,1005427.0,1053343.0,	0.0610886	0.685236	0.000485477	0.00405635	377770	825773	312716	1.03932e+06	2.18592	3.32351	Isoform 2 of Pre-B-cell leukemia transcription factor-interacting protein 1 OS=Homo sapiens GN=PBXIP1
Q96AQ6-3	PBXIP1	6.13007e+17	314485.0,309178.0,314486.0,	1.03613e+18	1059182.0,1005427.0,1053343.0,	0.0610886	0.685236	0.000485477	0.00405635	377770	825773	312716	1.03932e+06	2.18592	3.32351	Isoform 3 of Pre-B-cell leukemia transcription factor-interacting protein 1 OS=Homo sapiens GN=PBXIP1
Q8TAD7	OCC1	372291405120200	19099.0,19777.0,21130.0,	593095287643023	60628.0,63449.0,75114.0,	0.0352472	0.685236	0.00811429	0.0206973	23826.7	51736	20002	66397	2.17135	3.31952	Overexpressed in colon carcinoma 1 protein OS=Homo sapiens GN=OCC1 PE=1 SV=2
F8VQD4	C12orf75	372291405120200	19099.0,19777.0,21130.0,	593095287643023	60628.0,63449.0,75114.0,	0.0352472	0.685236	0.00811429	0.0206973	23826.7	51736	20002	66397	2.17135	3.31952	Overexpressed in colon carcinoma 1 protein (Fragment) OS=Homo sapiens GN=C12orf75 PE=1 SV=2
P78324-4	SIRPA	871803451744434	44725.0,48583.0,46479.0,	1.47817e+16	151105.0,143261.0,167104.0,	0.0414148	0.685236	0.00354409	0.0122424	55377	120972	46595.7	153823	2.18452	3.30124	Isoform 4 of Tyrosine-protein phosphatase non-receptor type substrate 1 OS=Homo sapiens GN=SIRPA
P78324-2	SIRPA	871803451744434	44725.0,48583.0,46479.0,	1.47817e+16	151105.0,143261.0,167104.0,	0.0414148	0.685236	0.00354409	0.0122424	55377	120972	46595.7	153823	2.18452	3.30124	Isoform 2 of Tyrosine-protein phosphatase non-receptor type substrate 1 OS=Homo sapiens GN=SIRPA
P78324	SIRPA	871803451744434	44725.0,48583.0,46479.0,	1.47817e+16	151105.0,143261.0,167104.0,	0.0414148	0.685236	0.00354409	0.0122424	55377	120972	46595.7	153823	2.18452	3.30124	Tyrosine-protein phosphatase non-receptor type substrate 1 OS=Homo sapiens GN=SIRPA PE=1 SV=2
P09382	LGALS1	2.89852e+20	1487009.0,1765410.0,1467999.0,	5.19182e+20	5307355.0,5177724.0,5096044.0,	0.0565001	0.685236	2.50213e-05	0.00122064	1852046	4.14184e+06	1.57347e+06	5.19371e+06	2.23636	3.30079	Galectin-1 OS=Homo sapiens GN=LGALS1 PE=1 SV=2
F5GY03	SPARC	4.24926e+17	217997.0,259526.0,227433.0,	7.06166e+17	721879.0,751991.0,850087.0,	0.0297381	0.685236	0.00257468	0.0100662	275576	606579	234985	774652	2.20113	3.2966	SPARC (Fragment) OS=Homo sapiens GN=SPARC PE=1 SV=1
P09486	SPARC	4.24926e+17	217997.0,259526.0,227433.0,	7.06166e+17	721879.0,751991.0,850087.0,	0.0297381	0.685236	0.00257468	0.0100662	275576	606579	234985	774652	2.20113	3.2966	SPARC OS=Homo sapiens GN=SPARC PE=1 SV=1
Q9UQL6	HDAC5	750492563332137	38502.0,36079.0,33617.0,	1208139232470060	123501.0,110786.0,122319.0,	0.0789418	0.685236	0.000920866	0.00574055	44273	94399	36066	118869	2.1322	3.29586	Histone deacetylase 5 OS=Homo sapiens GN=HDAC5 PE=1 SV=2
Q9UQL6-3	HDAC5	750492563332137	38502.0,36079.0,33617.0,	1208139232470060	123501.0,110786.0,122319.0,	0.0789418	0.685236	0.000920866	0.00574055	44273	94399	36066	118869	2.1322	3.29586	Isoform 3 of Histone deacetylase 5 OS=Homo sapiens GN=HDAC5
P01042	KNG1	18075392838	927.0,758.0,2968.0,	353941503772	3617.0,4979.0,6585.0,	0.0790854	0.685236	0.0361392	0.0625433	1728	3820.33	1551	5060.33	2.21084	3.26263	Kininogen-1 OS=Homo sapiens GN=KNG1 PE=1 SV=2
P01042-2	KNG1	18075392838	927.0,758.0,2968.0,	353941503772	3617.0,4979.0,6585.0,	0.0790854	0.685236	0.0361392	0.0625433	1728	3820.33	1551	5060.33	2.21084	3.26263	Isoform LMW of Kininogen-1 OS=Homo sapiens GN=KNG1
P01042-3	KNG1	18075392838	927.0,758.0,2968.0,	353941503772	3617.0,4979.0,6585.0,	0.0790854	0.685236	0.0361392	0.0625433	1728	3820.33	1551	5060.33	2.21084	3.26263	Isoform 3 of Kininogen-1 OS=Homo sapiens GN=KNG1
Q03518	TAP1	840143286437937	43100.0,46255.0,39683.0,	1.34719e+16	137715.0,133027.0,145009.0,	0.0589936	0.685236	0.000128119	0.00201121	51605	109545	43012.7	138584	2.12277	3.22193	Antigen peptide transporter 1 OS=Homo sapiens GN=TAP1 PE=1 SV=2
A0A140T9T7	TAP1	840143286437937	43100.0,46255.0,39683.0,	1.34719e+16	137715.0,133027.0,145009.0,	0.0589936	0.685236	0.000128119	0.00201121	51605	109545	43012.7	138584	2.12277	3.22193	Antigen peptide transporter 1 OS=Homo sapiens GN=TAP1 PE=1 SV=1
Q7L7V1-2	DHX32	1371664866875958	70369.0,68501.0,79456.0,	2.29275e+17	234377.0,224181.0,237382.0,	0.0617231	0.685236	8.91763e-06	0.00102305	87264	184020	72775.3	231980	2.10878	3.18762	Isoform 2 of Putative pre-mRNA-splicing factor ATP-dependent RNA helicase DHX32 OS=Homo sapiens GN=DHX32
X6R717	DHX32	1371664866875958	70369.0,68501.0,79456.0,	2.29275e+17	234377.0,224181.0,237382.0,	0.0617231	0.685236	8.91763e-06	0.00102305	87264	184020	72775.3	231980	2.10878	3.18762	Putative pre-mRNA-splicing factor ATP-dependent RNA helicase DHX32 OS=Homo sapiens GN=DHX32 PE=1 SV=1
Q7L7V1	DHX32	1371664866875958	70369.0,68501.0,79456.0,	2.29275e+17	234377.0,224181.0,237382.0,	0.0617231	0.685236	8.91763e-06	0.00102305	87264	184020	72775.3	231980	2.10878	3.18762	Putative pre-mRNA-splicing factor ATP-dependent RNA helicase DHX32 OS=Homo sapiens GN=DHX32 PE=1 SV=1
Q5T0W9	FAM83B	4.07623e+17	209120.0,211955.0,195259.0,	6.69823e+17	684727.0,631129.0,645224.0,	0.0820838	0.685236	0.000492911	0.00409505	248291	521778	205445	653693	2.10148	3.18185	Protein FAM83B OS=Homo sapiens GN=FAM83B PE=1 SV=1
A0A0B4J2A4	ACAA2	3.65645e+23	1.8758499E7,1.867204E7,1.8553907E7,	5.83899e+23	5.9689253E7,5.5585145E7,6.1569203E7,	0.069289	0.685236	0.00189862	0.00852285	22522437	46658812	18661482	58947867	2.07166	3.1588	3-ketoacyl-CoA thiolase, mitochondrial OS=Homo sapiens GN=ACAA2 PE=1 SV=1
P42765	ACAA2	3.65645e+23	1.8758499E7,1.867204E7,1.8553907E7,	5.83899e+23	5.9689253E7,5.5585145E7,6.1569203E7,	0.069289	0.685236	0.00189862	0.00852285	22522437	46658812	18661482	58947867	2.07166	3.1588	3-ketoacyl-CoA thiolase, mitochondrial OS=Homo sapiens GN=ACAA2 PE=1 SV=2
P02751-13	FN1	5.89244e+17	302295.0,287812.0,530170.0,	1.10058e+18	1125073.0,1179948.0,1228128.0,	0.0405288	0.685236	0.00448727	0.0142465	433518	929108	373426	1.17772e+06	2.14318	3.15382	Isoform 13 of Fibronectin OS=Homo sapiens GN=FN1
P02751-3	FN1	5.89244e+17	302295.0,287812.0,530170.0,	1.10058e+18	1125073.0,1179948.0,1228128.0,	0.0405288	0.685236	0.00448727	0.0142465	433518	929108	373426	1.17772e+06	2.14318	3.15382	Isoform 3 of Fibronectin OS=Homo sapiens GN=FN1
P02751-15	FN1	5.89244e+17	302295.0,287812.0,530170.0,	1.10058e+18	1125073.0,1179948.0,1228128.0,	0.0405288	0.685236	0.00448727	0.0142465	433518	929108	373426	1.17772e+06	2.14318	3.15382	Isoform 15 of Fibronectin OS=Homo sapiens GN=FN1
P02751-7	FN1	5.89244e+17	302295.0,287812.0,530170.0,	1.10058e+18	1125073.0,1179948.0,1228128.0,	0.0405288	0.685236	0.00448727	0.0142465	433518	929108	373426	1.17772e+06	2.14318	3.15382	Isoform 7 of Fibronectin OS=Homo sapiens GN=FN1
P02751-6	FN1	5.89244e+17	302295.0,287812.0,530170.0,	1.10058e+18	1125073.0,1179948.0,1228128.0,	0.0405288	0.685236	0.00448727	0.0142465	433518	929108	373426	1.17772e+06	2.14318	3.15382	Isoform 6 of Fibronectin OS=Homo sapiens GN=FN1
P02751-5	FN1	5.89244e+17	302295.0,287812.0,530170.0,	1.10058e+18	1125073.0,1179948.0,1228128.0,	0.0405288	0.685236	0.00448727	0.0142465	433518	929108	373426	1.17772e+06	2.14318	3.15382	Isoform 5 of Fibronectin OS=Homo sapiens GN=FN1
P02751-4	FN1	5.89244e+17	302295.0,287812.0,530170.0,	1.10058e+18	1125073.0,1179948.0,1228128.0,	0.0405288	0.685236	0.00448727	0.0142465	433518	929108	373426	1.17772e+06	2.14318	3.15382	Isoform 4 of Fibronectin OS=Homo sapiens GN=FN1
P02751-9	FN1	5.89244e+17	302295.0,287812.0,530170.0,	1.10058e+18	1125073.0,1179948.0,1228128.0,	0.0405288	0.685236	0.00448727	0.0142465	433518	929108	373426	1.17772e+06	2.14318	3.15382	Isoform 9 of Fibronectin OS=Homo sapiens GN=FN1
P02751-17	FN1	5.89244e+17	302295.0,287812.0,530170.0,	1.10058e+18	1125073.0,1179948.0,1228128.0,	0.0405288	0.685236	0.00448727	0.0142465	433518	929108	373426	1.17772e+06	2.14318	3.15382	Isoform 17 of Fibronectin OS=Homo sapiens GN=FN1
P02751-8	FN1	5.89244e+17	302295.0,287812.0,530170.0,	1.10058e+18	1125073.0,1179948.0,1228128.0,	0.0405288	0.685236	0.00448727	0.0142465	433518	929108	373426	1.17772e+06	2.14318	3.15382	Isoform 8 of Fibronectin OS=Homo sapiens GN=FN1
P02751-14	FN1	5.89244e+17	302295.0,287812.0,530170.0,	1.10058e+18	1125073.0,1179948.0,1228128.0,	0.0405288	0.685236	0.00448727	0.0142465	433518	929108	373426	1.17772e+06	2.14318	3.15382	Isoform 14 of Fibronectin OS=Homo sapiens GN=FN1
P02751-12	FN1	5.89244e+17	302295.0,287812.0,530170.0,	1.10058e+18	1125073.0,1179948.0,1228128.0,	0.0405288	0.685236	0.00448727	0.0142465	433518	929108	373426	1.17772e+06	2.14318	3.15382	Isoform 12 of Fibronectin OS=Homo sapiens GN=FN1
P02751-11	FN1	5.89244e+17	302295.0,287812.0,530170.0,	1.10058e+18	1125073.0,1179948.0,1228128.0,	0.0405288	0.685236	0.00448727	0.0142465	433518	929108	373426	1.17772e+06	2.14318	3.15382	Isoform 11 of Fibronectin OS=Homo sapiens GN=FN1
P02751-10	FN1	5.89244e+17	302295.0,287812.0,530170.0,	1.10058e+18	1125073.0,1179948.0,1228128.0,	0.0405288	0.685236	0.00448727	0.0142465	433518	929108	373426	1.17772e+06	2.14318	3.15382	Isoform 10 of Fibronectin OS=Homo sapiens GN=FN1
P02751	FN1	5.89244e+17	302295.0,287812.0,530170.0,	1.10058e+18	1125073.0,1179948.0,1228128.0,	0.0405288	0.685236	0.00448727	0.0142465	433518	929108	373426	1.17772e+06	2.14318	3.15382	Fibronectin OS=Homo sapiens GN=FN1 PE=1 SV=4
C9JB29	CASP8	784372838338476	40240.0,39950.0,40248.0,	1.16974e+16	119577.0,124095.0,135607.0,	0.0608341	0.685236	0.0030348	0.0111922	48432	99353.3	40146	126426	2.0514	3.14916	Caspase-8 (Fragment) OS=Homo sapiens GN=CASP8 PE=1 SV=1
A0A0A0MS31	CASP8	784372838338476	40240.0,39950.0,40248.0,	1.16974e+16	119577.0,124095.0,135607.0,	0.0608341	0.685236	0.0030348	0.0111922	48432	99353.3	40146	126426	2.0514	3.14916	Caspase-8 OS=Homo sapiens GN=CASP8 PE=1 SV=1
Q14790-9	CASP8	784372838338476	40240.0,39950.0,40248.0,	1.16974e+16	119577.0,124095.0,135607.0,	0.0608341	0.685236	0.0030348	0.0111922	48432	99353.3	40146	126426	2.0514	3.14916	Isoform 9 of Caspase-8 OS=Homo sapiens GN=CASP8
Q14790-8	CASP8	784372838338476	40240.0,39950.0,40248.0,	1.16974e+16	119577.0,124095.0,135607.0,	0.0608341	0.685236	0.0030348	0.0111922	48432	99353.3	40146	126426	2.0514	3.14916	Isoform 8 of Caspase-8 OS=Homo sapiens GN=CASP8
Q14790-7	CASP8	784372838338476	40240.0,39950.0,40248.0,	1.16974e+16	119577.0,124095.0,135607.0,	0.0608341	0.685236	0.0030348	0.0111922	48432	99353.3	40146	126426	2.0514	3.14916	Isoform 7 of Caspase-8 OS=Homo sapiens GN=CASP8
Q14790-2	CASP8	784372838338476	40240.0,39950.0,40248.0,	1.16974e+16	119577.0,124095.0,135607.0,	0.0608341	0.685236	0.0030348	0.0111922	48432	99353.3	40146	126426	2.0514	3.14916	Isoform 2 of Caspase-8 OS=Homo sapiens GN=CASP8
Q14790	CASP8	784372838338476	40240.0,39950.0,40248.0,	1.16974e+16	119577.0,124095.0,135607.0,	0.0608341	0.685236	0.0030348	0.0111922	48432	99353.3	40146	126426	2.0514	3.14916	Caspase-8 OS=Homo sapiens GN=CASP8 PE=1 SV=1
Q14790-4	CASP8	784372838338476	40240.0,39950.0,40248.0,	1.16974e+16	119577.0,124095.0,135607.0,	0.0608341	0.685236	0.0030348	0.0111922	48432	99353.3	40146	126426	2.0514	3.14916	Isoform 4 of Caspase-8 OS=Homo sapiens GN=CASP8
A6ND36	FAM83G	28915912410290	14833.0,12842.0,10763.0,	407773285422764	41684.0,39423.0,39743.0,	0.127474	0.685236	0.000152705	0.00219485	16109.7	32131.7	12812.7	40283.3	1.99456	3.14402	Protein FAM83G OS=Homo sapiens GN=FAM83G PE=1 SV=2
F5H6I0	B2M	1702006391569888	87316.0,89962.0,73106.0,	2.63634e+17	269500.0,252036.0,260690.0,	0.0900138	0.685236	1.69511e-05	0.00111155	101334	207661	83461.3	260742	2.04927	3.12411	Beta-2-microglobulin OS=Homo sapiens GN=B2M PE=1 SV=2
H0YLF3	B2M	1702006391569888	87316.0,89962.0,73106.0,	2.63634e+17	269500.0,252036.0,260690.0,	0.0900138	0.685236	1.69511e-05	0.00111155	101334	207661	83461.3	260742	2.04927	3.12411	Beta-2-microglobulin (Fragment) OS=Homo sapiens GN=B2M PE=1 SV=1
P61769	B2M	1702006391569888	87316.0,89962.0,73106.0,	2.63634e+17	269500.0,252036.0,260690.0,	0.0900138	0.685236	1.69511e-05	0.00111155	101334	207661	83461.3	260742	2.04927	3.12411	Beta-2-microglobulin OS=Homo sapiens GN=B2M PE=1 SV=1
Q99607	ELF4	607817513428	3118.0,2464.0,3585.0,	773793095458	7909.0,11170.0,9529.0,	0.0909523	0.685236	0.0130255	0.0288764	3752.33	7501.33	3055.67	9536	1.99911	3.12076	ETS-related transcription factor Elf-4 OS=Homo sapiens GN=ELF4 PE=1 SV=1
A0A087WU18	ELF4	607817513428	3118.0,2464.0,3585.0,	773793095458	7909.0,11170.0,9529.0,	0.0909523	0.685236	0.0130255	0.0288764	3752.33	7501.33	3055.67	9536	1.99911	3.12076	ETS-related transcription factor Elf-4 OS=Homo sapiens GN=ELF4 PE=1 SV=1
O15460-2	P4HA2	6.41104e+20	3289014.0,3264722.0,3019769.0,	1.015e+21	1.0375853E7,9734697.0,9656880.0,	0.093461	0.685236	0.000307913	0.00320729	3872439	7.93117e+06	3.19117e+06	9.92248e+06	2.04811	3.10936	Isoform IIa of Prolyl 4-hydroxylase subunit alpha-2 OS=Homo sapiens GN=P4HA2
O15460	P4HA2	6.41104e+20	3289014.0,3264722.0,3019769.0,	1.015e+21	1.0375853E7,9734697.0,9656880.0,	0.093461	0.685236	0.000307913	0.00320729	3872439	7.93117e+06	3.19117e+06	9.92248e+06	2.04811	3.10936	Prolyl 4-hydroxylase subunit alpha-2 OS=Homo sapiens GN=P4HA2 PE=1 SV=1
Q14847	LASP1	3.7996e+20	1949283.0,1841033.0,1965709.0,	5.70974e+20	5836790.0,5816658.0,6208488.0,	0.0745252	0.685236	0.000396529	0.00357854	2.32892e+06	4.70435e+06	1918675	5.95398e+06	2.01997	3.10317	LIM and SH3 domain protein 1 OS=Homo sapiens GN=LASP1 PE=1 SV=2
Q92508	PIEZO1	1095033568248623	56177.0,50223.0,50862.0,	1.72582e+16	176422.0,155523.0,155631.0,	0.118131	0.685236	0.00233743	0.00958216	64602.7	130443	52420.7	162525	2.01915	3.10041	Piezo-type mechanosensitive ion channel component 1 OS=Homo sapiens GN=PIEZO1 PE=1 SV=4
P98082-3	DAB2	3.02909e+17	155399.0,156881.0,139388.0,	4.54916e+17	465039.0,436413.0,493927.0,	0.0802928	0.685236	0.00116336	0.00651759	182540	367169	150556	465126	2.01145	3.08939	Isoform 3 of Disabled homolog 2 OS=Homo sapiens GN=DAB2
P98082-2	DAB2	3.02909e+17	155399.0,156881.0,139388.0,	4.54916e+17	465039.0,436413.0,493927.0,	0.0802928	0.685236	0.00116336	0.00651759	182540	367169	150556	465126	2.01145	3.08939	Isoform 2 of Disabled homolog 2 OS=Homo sapiens GN=DAB2
P98082	DAB2	3.02909e+17	155399.0,156881.0,139388.0,	4.54916e+17	465039.0,436413.0,493927.0,	0.0802928	0.685236	0.00116336	0.00651759	182540	367169	150556	465126	2.01145	3.08939	Disabled homolog 2 OS=Homo sapiens GN=DAB2 PE=1 SV=3
Q8IVE3	PLEKHH2	281112701995	1442.0,1787.0,2086.0,	494644923365	5056.0,5390.0,5875.0,	0.0258424	0.685236	0.000361586	0.00341419	2025.33	4267.67	1771.67	5440.33	2.10714	3.07074	Pleckstrin homology domain-containing family H member 2 OS=Homo sapiens GN=PLEKHH2 PE=1 SV=2
Q8IVE3-3	PLEKHH2	281112701995	1442.0,1787.0,2086.0,	494644923365	5056.0,5390.0,5875.0,	0.0258424	0.685236	0.000361586	0.00341419	2025.33	4267.67	1771.67	5440.33	2.10714	3.07074	Isoform 3 of Pleckstrin homology domain-containing family H member 2 OS=Homo sapiens GN=PLEKHH2
Q99519	NEU1	3.81882e+17	195913.0,186613.0,191907.0,	5.87864e+17	600942.0,575572.0,585334.0,	0.0900816	0.685236	7.45899e-05	0.00161224	232642	467593	191478	587283	2.00993	3.06711	Sialidase-1 OS=Homo sapiens GN=NEU1 PE=1 SV=1
Q9UGI8-2	TES	1.05456e+21	5410158.0,5217758.0,5366955.0,	1.58451e+22	1.6197729E7,1.5635653E7,1.7099888E7,	0.07929	0.685236	0.00126502	0.00683807	6461103	12889774	5.33162e+06	16311090	1.99498	3.05931	Isoform 2 of Testin OS=Homo sapiens GN=TES
Q9UGI8	TES	1.05456e+21	5410158.0,5217758.0,5366955.0,	1.58451e+22	1.6197729E7,1.5635653E7,1.7099888E7,	0.07929	0.685236	0.00126502	0.00683807	6461103	12889774	5.33162e+06	16311090	1.99498	3.05931	Testin OS=Homo sapiens GN=TES PE=1 SV=1
Q9UH03	SEPT3	1167874712756736	59914.0,66333.0,59349.0,	1.86172e+17	190314.0,186562.0,189921.0,	0.0708882	0.685236	1.52284e-05	0.00106508	73550	150141	61865.3	188932	2.04135	3.05393	Neuronal-specific septin-3 OS=Homo sapiens GN=SEPT3 PE=1 SV=3
B1AHR1	SEPT3	1167874712756736	59914.0,66333.0,59349.0,	1.86172e+17	190314.0,186562.0,189921.0,	0.0708882	0.685236	1.52284e-05	0.00106508	73550	150141	61865.3	188932	2.04135	3.05393	Neuronal-specific septin-3 OS=Homo sapiens GN=SEPT3 PE=1 SV=1
Q9UH03-2	SEPT3	1167874712756736	59914.0,66333.0,59349.0,	1.86172e+17	190314.0,186562.0,189921.0,	0.0708882	0.685236	1.52284e-05	0.00106508	73550	150141	61865.3	188932	2.04135	3.05393	Isoform 2 of Neuronal-specific septin-3 OS=Homo sapiens GN=SEPT3
A0A087WYP2	C11orf31	4.73406e+17	242867.0,259220.0,245693.0,	7.37678e+17	754091.0,765895.0,759878.0,	0.0719239	0.685236	6.3615e-07	0.000906695	297483	603723	249260	759955	2.02943	3.04884	Selenoprotein H OS=Homo sapiens GN=C11orf31 PE=1 SV=1
Q8IZQ5	SELH	4.73406e+17	242867.0,259220.0,245693.0,	7.37678e+17	754091.0,765895.0,759878.0,	0.0719239	0.685236	6.3615e-07	0.000906695	297483	603723	249260	759955	2.02943	3.04884	Selenoprotein H OS=Homo sapiens GN=SELH PE=1 SV=2
Q53EP0	FNDC3B	2.87185e+17	147329.0,148148.0,168646.0,	4.24668e+17	434116.0,470685.0,502368.0,	0.0575244	0.685236	0.00164918	0.00794727	184554	368218	154708	469056	1.99518	3.03189	Fibronectin type III domain-containing protein 3B OS=Homo sapiens GN=FNDC3B PE=1 SV=2
O15264	MAPK13	6.77206e+17	347422.0,403439.0,341976.0,	1.0722e+18	1096058.0,1069374.0,1145451.0,	0.0625826	0.685236	1.76695e-05	0.00111407	430252	873146	364279	1.10363e+06	2.02938	3.02962	Mitogen-activated protein kinase 13 OS=Homo sapiens GN=MAPK13 PE=1 SV=1
Q9P1T7	MDFIC	2274927157892490	116709.0,100748.0,96749.0,	3.25168e+17	332404.0,301065.0,312701.0,	0.135126	0.685236	0.000117497	0.00194465	130520	251722	104735	315390	1.92861	3.0113	MyoD family inhibitor domain-containing protein OS=Homo sapiens GN=MDFIC PE=1 SV=2
Q9P1T7-1	MDFIC	2274927157892490	116709.0,100748.0,96749.0,	3.25168e+17	332404.0,301065.0,312701.0,	0.135126	0.685236	0.000117497	0.00194465	130520	251722	104735	315390	1.92861	3.0113	Isoform 1 of MyoD family inhibitor domain-containing protein OS=Homo sapiens GN=MDFIC
J3KN13	MDFIC	2274927157892490	116709.0,100748.0,96749.0,	3.25168e+17	332404.0,301065.0,312701.0,	0.135126	0.685236	0.000117497	0.00194465	130520	251722	104735	315390	1.92861	3.0113	MyoD family inhibitor domain-containing protein OS=Homo sapiens GN=MDFIC PE=1 SV=1
C9J784	MDFIC	2274927157892490	116709.0,100748.0,96749.0,	3.25168e+17	332404.0,301065.0,312701.0,	0.135126	0.685236	0.000117497	0.00194465	130520	251722	104735	315390	1.92861	3.0113	MyoD family inhibitor domain-containing protein (Fragment) OS=Homo sapiens GN=MDFIC PE=1 SV=1
H7C4B9	MDFIC	2274927157892490	116709.0,100748.0,96749.0,	3.25168e+17	332404.0,301065.0,312701.0,	0.135126	0.685236	0.000117497	0.00194465	130520	251722	104735	315390	1.92861	3.0113	MyoD family inhibitor domain-containing protein (Fragment) OS=Homo sapiens GN=MDFIC PE=1 SV=1
H7BZY3	MDFIC	2274927157892490	116709.0,100748.0,96749.0,	3.25168e+17	332404.0,301065.0,312701.0,	0.135126	0.685236	0.000117497	0.00194465	130520	251722	104735	315390	1.92861	3.0113	MyoD family inhibitor domain-containing protein (Fragment) OS=Homo sapiens GN=MDFIC PE=1 SV=1
Q9HCE6-5	ARHGEF10L	307031429013727	15751.0,20113.0,14359.0,	509544183326794	52087.0,50198.0,46780.0,	0.0902886	0.685236	0.000155776	0.00219485	19573.3	39860.3	16741	49688.3	2.03646	2.96806	Isoform 5 of Rho guanine nucleotide exchange factor 10-like protein OS=Homo sapiens GN=ARHGEF10L
Q9HCE6-3	ARHGEF10L	307031429013727	15751.0,20113.0,14359.0,	509544183326794	52087.0,50198.0,46780.0,	0.0902886	0.685236	0.000155776	0.00219485	19573.3	39860.3	16741	49688.3	2.03646	2.96806	Isoform 3 of Rho guanine nucleotide exchange factor 10-like protein OS=Homo sapiens GN=ARHGEF10L
Q9HCE6-4	ARHGEF10L	307031429013727	15751.0,20113.0,14359.0,	509544183326794	52087.0,50198.0,46780.0,	0.0902886	0.685236	0.000155776	0.00219485	19573.3	39860.3	16741	49688.3	2.03646	2.96806	Isoform 4 of Rho guanine nucleotide exchange factor 10-like protein OS=Homo sapiens GN=ARHGEF10L
Q9HCE6-2	ARHGEF10L	307031429013727	15751.0,20113.0,14359.0,	509544183326794	52087.0,50198.0,46780.0,	0.0902886	0.685236	0.000155776	0.00219485	19573.3	39860.3	16741	49688.3	2.03646	2.96806	Isoform 2 of Rho guanine nucleotide exchange factor 10-like protein OS=Homo sapiens GN=ARHGEF10L
Q9HCE6	ARHGEF10L	307031429013727	15751.0,20113.0,14359.0,	509544183326794	52087.0,50198.0,46780.0,	0.0902886	0.685236	0.000155776	0.00219485	19573.3	39860.3	16741	49688.3	2.03646	2.96806	Rho guanine nucleotide exchange factor 10-like protein OS=Homo sapiens GN=ARHGEF10L PE=1 SV=3
Q5VXI4	ARHGEF10L	307031429013727	15751.0,20113.0,14359.0,	509544183326794	52087.0,50198.0,46780.0,	0.0902886	0.685236	0.000155776	0.00219485	19573.3	39860.3	16741	49688.3	2.03646	2.96806	Rho guanine nucleotide exchange factor 10-like protein OS=Homo sapiens GN=ARHGEF10L PE=1 SV=2
P28289	TMOD1	3.67161e+17	188361.0,190138.0,197657.0,	5.54571e+17	566911.0,573051.0,569665.0,	0.0837843	0.685236	4.11954e-07	0.000906695	230401	452803	192052	569876	1.96528	2.9673	Tropomodulin-1 OS=Homo sapiens GN=TMOD1 PE=1 SV=1
E9PG71	EPHA4	1.11788e+18	573500.0,663000.0,559487.0,	1.68849e+20	1726061.0,1691888.0,1840374.0,	0.0711063	0.685236	6.41102e-05	0.00155435	707925	1384175	598662	1.75277e+06	1.95526	2.92782	Ephrin type-A receptor 4 OS=Homo sapiens GN=EPHA4 PE=1 SV=1
P54764-2	EPHA4	1.11788e+18	573500.0,663000.0,559487.0,	1.68849e+20	1726061.0,1691888.0,1840374.0,	0.0711063	0.685236	6.41102e-05	0.00155435	707925	1384175	598662	1.75277e+06	1.95526	2.92782	Isoform 2 of Ephrin type-A receptor 4 OS=Homo sapiens GN=EPHA4
P54764	EPHA4	1.11788e+18	573500.0,663000.0,559487.0,	1.68849e+20	1726061.0,1691888.0,1840374.0,	0.0711063	0.685236	6.41102e-05	0.00155435	707925	1384175	598662	1.75277e+06	1.95526	2.92782	Ephrin type-A receptor 4 OS=Homo sapiens GN=EPHA4 PE=1 SV=1
Q9Y6X5	ENPP4	3.48652e+20	1788669.0,2065738.0,1910835.0,	5.65716e+20	5783045.0,5241977.0,5847647.0,	0.0739605	0.685236	0.000742025	0.00505781	2.26029e+06	4.4583e+06	1.92175e+06	5624223	1.97245	2.92662	Bis(5'-adenosyl)-triphosphatase ENPP4 OS=Homo sapiens GN=ENPP4 PE=1 SV=3
P56199	ITGA1	3.03602e+20	1557551.0,1648387.0,1620093.0,	4.68519e+20	4789443.0,4673351.0,4658976.0,	0.0887186	0.685236	2.22081e-06	0.000913055	1918634	3749407	1608677	4.70726e+06	1.95421	2.92617	Integrin alpha-1 OS=Homo sapiens GN=ITGA1 PE=1 SV=2
P58107	EPPK1	2.4494e+22	1.2565992E7,1.2836515E7,1.2454798E7,	3.87818e+23	3.9644841E7,3.7591526E7,3.3065696E7,	0.126989	0.685236	0.00627428	0.0175596	1.51734e+07	29682540	1.26191e+07	3.67674e+07	1.95622	2.91363	Epiplakin OS=Homo sapiens GN=EPPK1 PE=1 SV=2
Q70CQ4	USP31	23711182491	1216.0,1663.0,513.0,	270734721689	2767.0,4166.0,2948.0,	0.166341	0.685236	0.0196901	0.0392765	1348	2622.67	1130.67	3293.67	1.9456	2.91303	Ubiquitin carboxyl-terminal hydrolase 31 OS=Homo sapiens GN=USP31 PE=2 SV=2
P54760	EPHB4	1.13756e+18	583594.0,677282.0,574811.0,	1.71626e+20	1754450.0,1717381.0,1875118.0,	0.0711372	0.685236	8.54555e-05	0.00168323	722749	1.40715e+06	611896	1.78232e+06	1.94694	2.91278	Ephrin type-B receptor 4 OS=Homo sapiens GN=EPHB4 PE=1 SV=2
Q96L35	EPHB4	1.13756e+18	583594.0,677282.0,574811.0,	1.71626e+20	1754450.0,1717381.0,1875118.0,	0.0711372	0.685236	8.54555e-05	0.00168323	722749	1.40715e+06	611896	1.78232e+06	1.94694	2.91278	EPH receptor B4, isoform CRA_b OS=Homo sapiens GN=EPHB4 PE=1 SV=1
P17252	PRKCA	1.57495e+19	807986.0,949814.0,1089202.0,	2.59786e+20	2655669.0,2659459.0,2934233.0,	0.0457767	0.685236	0.000139759	0.00207109	1.097e+06	2.16492e+06	949001	2749787	1.97349	2.89756	Protein kinase C alpha type OS=Homo sapiens GN=PRKCA PE=1 SV=4
Q96CM8-3	ACSF2	6.30132e+17	323271.0,336913.0,326465.0,	9.79287e+17	1001075.0,853884.0,993731.0,	0.101741	0.685236	0.00561639	0.0163148	393864	753349	328883	949563	1.91271	2.88724	Isoform 3 of Acyl-CoA synthetase family member 2, mitochondrial OS=Homo sapiens GN=ACSF2
Q96CM8	ACSF2	6.30132e+17	323271.0,336913.0,326465.0,	9.79287e+17	1001075.0,853884.0,993731.0,	0.101741	0.685236	0.00561639	0.0163148	393864	753349	328883	949563	1.91271	2.88724	Acyl-CoA synthetase family member 2, mitochondrial OS=Homo sapiens GN=ACSF2 PE=1 SV=2
Q96CM8-2	ACSF2	6.30132e+17	323271.0,336913.0,326465.0,	9.79287e+17	1001075.0,853884.0,993731.0,	0.101741	0.685236	0.00561639	0.0163148	393864	753349	328883	949563	1.91271	2.88724	Isoform 2 of Acyl-CoA synthetase family member 2, mitochondrial OS=Homo sapiens GN=ACSF2
P28330	ACADL	1613496795686702	82774.0,95650.0,90694.0,	2.58859e+17	264619.0,247840.0,264496.0,	0.0763554	0.685236	4.36574e-05	0.00133035	105336	205631	89706	258985	1.95215	2.88704	Long-chain specific acyl-CoA dehydrogenase, mitochondrial OS=Homo sapiens GN=ACADL PE=1 SV=2
Q96PU5-5	NEDD4L	5.30057e+17	271932.0,297452.0,268980.0,	8.11049e+17	829095.0,792372.0,790919.0,	0.0984774	0.685236	1.07342e-05	0.00102305	332841	641461	279455	804129	1.92723	2.87749	Isoform 5 of E3 ubiquitin-protein ligase NEDD4-like OS=Homo sapiens GN=NEDD4L
Q96PU5-6	NEDD4L	5.30057e+17	271932.0,297452.0,268980.0,	8.11049e+17	829095.0,792372.0,790919.0,	0.0984774	0.685236	1.07342e-05	0.00102305	332841	641461	279455	804129	1.92723	2.87749	Isoform 6 of E3 ubiquitin-protein ligase NEDD4-like OS=Homo sapiens GN=NEDD4L
Q96PU5-7	NEDD4L	5.30057e+17	271932.0,297452.0,268980.0,	8.11049e+17	829095.0,792372.0,790919.0,	0.0984774	0.685236	1.07342e-05	0.00102305	332841	641461	279455	804129	1.92723	2.87749	Isoform 7 of E3 ubiquitin-protein ligase NEDD4-like OS=Homo sapiens GN=NEDD4L
Q96PU5-3	NEDD4L	5.30057e+17	271932.0,297452.0,268980.0,	8.11049e+17	829095.0,792372.0,790919.0,	0.0984774	0.685236	1.07342e-05	0.00102305	332841	641461	279455	804129	1.92723	2.87749	Isoform 3 of E3 ubiquitin-protein ligase NEDD4-like OS=Homo sapiens GN=NEDD4L
Q96PU5-2	NEDD4L	5.30057e+17	271932.0,297452.0,268980.0,	8.11049e+17	829095.0,792372.0,790919.0,	0.0984774	0.685236	1.07342e-05	0.00102305	332841	641461	279455	804129	1.92723	2.87749	Isoform 2 of E3 ubiquitin-protein ligase NEDD4-like OS=Homo sapiens GN=NEDD4L
Q96PU5	NEDD4L	5.30057e+17	271932.0,297452.0,268980.0,	8.11049e+17	829095.0,792372.0,790919.0,	0.0984774	0.685236	1.07342e-05	0.00102305	332841	641461	279455	804129	1.92723	2.87749	E3 ubiquitin-protein ligase NEDD4-like OS=Homo sapiens GN=NEDD4L PE=1 SV=2
P52926	HMGA2	2.56257e+19	1314655.0,1298125.0,1284644.0,	3.33636e+20	3410598.0,3814269.0,3897541.0,	0.10115	0.685236	0.00378017	0.0128071	1570974	2.91578e+06	1.29914e+06	3.70747e+06	1.85604	2.85378	High mobility group protein HMGI-C OS=Homo sapiens GN=HMGA2 PE=1 SV=1
P29323	EPHB2	1.2068e+18	619114.0,713671.0,609365.0,	1.78699e+20	1826757.0,1781918.0,1932879.0,	0.0801201	0.685236	5.12842e-05	0.00144814	765457	1.45968e+06	647383	1.84718e+06	1.90694	2.85331	Ephrin type-B receptor 2 OS=Homo sapiens GN=EPHB2 PE=1 SV=5
P29323-3	EPHB2	1.2068e+18	619114.0,713671.0,609365.0,	1.78699e+20	1826757.0,1781918.0,1932879.0,	0.0801201	0.685236	5.12842e-05	0.00144814	765457	1.45968e+06	647383	1.84718e+06	1.90694	2.85331	Isoform 3 of Ephrin type-B receptor 2 OS=Homo sapiens GN=EPHB2
B1AKC9	EPHB2	1.2068e+18	619114.0,713671.0,609365.0,	1.78699e+20	1826757.0,1781918.0,1932879.0,	0.0801201	0.685236	5.12842e-05	0.00144814	765457	1.45968e+06	647383	1.84718e+06	1.90694	2.85331	Ephrin type-B receptor 2 OS=Homo sapiens GN=EPHB2 PE=1 SV=1
P29323-2	EPHB2	1.2068e+18	619114.0,713671.0,609365.0,	1.78699e+20	1826757.0,1781918.0,1932879.0,	0.0801201	0.685236	5.12842e-05	0.00144814	765457	1.45968e+06	647383	1.84718e+06	1.90694	2.85331	Isoform 2 of Ephrin type-B receptor 2 OS=Homo sapiens GN=EPHB2
P08572	COL4A2	440491423018381	22597.0,20028.0,19227.0,	633714823630806	64780.0,57881.0,53783.0,	0.173362	0.685236	0.0038597	0.0130148	25553.3	47471	20617.3	58814.7	1.85772	2.85268	Collagen alpha-2(IV) chain OS=Homo sapiens GN=COL4A2 PE=1 SV=4
Q8IUW3	SPATA2L	1579240528208	8101.0,5703.0,8586.0,	206291701512750	21088.0,20417.0,22260.0,	0.155957	0.685236	0.000575731	0.00437956	9350.67	16798	7463.33	21255	1.79645	2.84792	Spermatogenesis-associated protein 2-like protein OS=Homo sapiens GN=SPATA2L PE=2 SV=1
P08962	CD63	1.41305e+18	724926.0,803412.0,782741.0,	2.13736e+20	2184918.0,2047617.0,2346698.0,	0.076775	0.685236	0.00214243	0.00908792	910707	1729282	770360	2.19308e+06	1.89883	2.84682	CD63 antigen OS=Homo sapiens GN=CD63 PE=1 SV=2
P08962-3	CD63	1.41305e+18	724926.0,803412.0,782741.0,	2.13736e+20	2184918.0,2047617.0,2346698.0,	0.076775	0.685236	0.00214243	0.00908792	910707	1729282	770360	2.19308e+06	1.89883	2.84682	Isoform 3 of CD63 antigen OS=Homo sapiens GN=CD63
P08962-2	CD63	1.41305e+18	724926.0,803412.0,782741.0,	2.13736e+20	2184918.0,2047617.0,2346698.0,	0.076775	0.685236	0.00214243	0.00908792	910707	1729282	770360	2.19308e+06	1.89883	2.84682	Isoform 2 of CD63 antigen OS=Homo sapiens GN=CD63
F8VWK8	CD63	1.41305e+18	724926.0,803412.0,782741.0,	2.13736e+20	2184918.0,2047617.0,2346698.0,	0.076775	0.685236	0.00214243	0.00908792	910707	1729282	770360	2.19308e+06	1.89883	2.84682	Tetraspanin (Fragment) OS=Homo sapiens GN=CD63 PE=1 SV=1
F8VV56	CD63	1.41305e+18	724926.0,803412.0,782741.0,	2.13736e+20	2184918.0,2047617.0,2346698.0,	0.076775	0.685236	0.00214243	0.00908792	910707	1729282	770360	2.19308e+06	1.89883	2.84682	CD63 antigen OS=Homo sapiens GN=CD63 PE=1 SV=1
F8VNT9	CD63	1.41305e+18	724926.0,803412.0,782741.0,	2.13736e+20	2184918.0,2047617.0,2346698.0,	0.076775	0.685236	0.00214243	0.00908792	910707	1729282	770360	2.19308e+06	1.89883	2.84682	CD63 antigen (Fragment) OS=Homo sapiens GN=CD63 PE=1 SV=1
F8W022	CD63	1.41305e+18	724926.0,803412.0,782741.0,	2.13736e+20	2184918.0,2047617.0,2346698.0,	0.076775	0.685236	0.00214243	0.00908792	910707	1729282	770360	2.19308e+06	1.89883	2.84682	Tetraspanin (Fragment) OS=Homo sapiens GN=CD63 PE=1 SV=1
Q9UP95	SLC12A4	4.16401e+17	213622.0,218504.0,205700.0,	6.02863e+17	616276.0,594305.0,597790.0,	0.113548	0.685236	1.29211e-05	0.00102862	256095	480174	212609	602790	1.87498	2.83521	Solute carrier family 12 member 4 OS=Homo sapiens GN=SLC12A4 PE=1 SV=2
Q9UP95-2	SLC12A4	4.16401e+17	213622.0,218504.0,205700.0,	6.02863e+17	616276.0,594305.0,597790.0,	0.113548	0.685236	1.29211e-05	0.00102862	256095	480174	212609	602790	1.87498	2.83521	Isoform 2 of Solute carrier family 12 member 4 OS=Homo sapiens GN=SLC12A4
Q9UP95-5	SLC12A4	4.16401e+17	213622.0,218504.0,205700.0,	6.02863e+17	616276.0,594305.0,597790.0,	0.113548	0.685236	1.29211e-05	0.00102862	256095	480174	212609	602790	1.87498	2.83521	Isoform 5 of Solute carrier family 12 member 4 OS=Homo sapiens GN=SLC12A4
I3L4N6	SLC12A4	4.16401e+17	213622.0,218504.0,205700.0,	6.02863e+17	616276.0,594305.0,597790.0,	0.113548	0.685236	1.29211e-05	0.00102862	256095	480174	212609	602790	1.87498	2.83521	Solute carrier family 12 member 4 OS=Homo sapiens GN=SLC12A4 PE=1 SV=1
Q9UP95-6	SLC12A4	4.16401e+17	213622.0,218504.0,205700.0,	6.02863e+17	616276.0,594305.0,597790.0,	0.113548	0.685236	1.29211e-05	0.00102862	256095	480174	212609	602790	1.87498	2.83521	Isoform 6 of Solute carrier family 12 member 4 OS=Homo sapiens GN=SLC12A4
Q9UP95-7	SLC12A4	4.16401e+17	213622.0,218504.0,205700.0,	6.02863e+17	616276.0,594305.0,597790.0,	0.113548	0.685236	1.29211e-05	0.00102862	256095	480174	212609	602790	1.87498	2.83521	Isoform 7 of Solute carrier family 12 member 4 OS=Homo sapiens GN=SLC12A4
Q9UP95-3	SLC12A4	4.16401e+17	213622.0,218504.0,205700.0,	6.02863e+17	616276.0,594305.0,597790.0,	0.113548	0.685236	1.29211e-05	0.00102862	256095	480174	212609	602790	1.87498	2.83521	Isoform 3 of Solute carrier family 12 member 4 OS=Homo sapiens GN=SLC12A4
Q08431	MFGE8	3.91687e+17	200945.0,213411.0,243273.0,	5.88939e+17	602044.0,563353.0,696337.0,	0.0679818	0.685236	0.00558264	0.0162746	258624	485749	219210	620578	1.87821	2.83098	Lactadherin OS=Homo sapiens GN=MFGE8 PE=1 SV=2
Q08431-2	MFGE8	3.91687e+17	200945.0,213411.0,243273.0,	5.88939e+17	602044.0,563353.0,696337.0,	0.0679818	0.685236	0.00558264	0.0162746	258624	485749	219210	620578	1.87821	2.83098	Isoform 2 of Lactadherin OS=Homo sapiens GN=MFGE8
F5GZN3	MFGE8	3.91687e+17	200945.0,213411.0,243273.0,	5.88939e+17	602044.0,563353.0,696337.0,	0.0679818	0.685236	0.00558264	0.0162746	258624	485749	219210	620578	1.87821	2.83098	Lactadherin OS=Homo sapiens GN=MFGE8 PE=1 SV=1
Q96CP7	TLCD1	854373433344851	43830.0,48324.0,46915.0,	1.39974e+16	143088.0,127936.0,122333.0,	0.122327	0.685236	0.00390422	0.0131162	54873.7	105553	46356.3	131119	1.92356	2.8285	Calfacilitin OS=Homo sapiens GN=TLCD1 PE=2 SV=1
Q14573	ITPR3	3.06153e+20	1570636.0,1725646.0,1521969.0,	4.98496e+20	5095883.0,4528679.0,3998437.0,	0.148293	0.685236	0.00941326	0.0229046	1914170	3.68303e+06	1.60608e+06	4.541e+06	1.92409	2.82737	Inositol 1,4,5-trisphosphate receptor type 3 OS=Homo sapiens GN=ITPR3 PE=1 SV=2
E7ENN3	SYNE1	1739596552078257	89244.0,92221.0,81860.0,	2.69991e+17	275997.0,234608.0,228060.0,	0.155768	0.685236	0.0069595	0.0187168	105912	198709	87775	246222	1.87617	2.80515	Nesprin-1 OS=Homo sapiens GN=SYNE1 PE=1 SV=2
Q8NF91-4	SYNE1	1739596552078257	89244.0,92221.0,81860.0,	2.69991e+17	275997.0,234608.0,228060.0,	0.155768	0.685236	0.0069595	0.0187168	105912	198709	87775	246222	1.87617	2.80515	Isoform 4 of Nesprin-1 OS=Homo sapiens GN=SYNE1
Q8NF91	SYNE1	1739596552078257	89244.0,92221.0,81860.0,	2.69991e+17	275997.0,234608.0,228060.0,	0.155768	0.685236	0.0069595	0.0187168	105912	198709	87775	246222	1.87617	2.80515	Nesprin-1 OS=Homo sapiens GN=SYNE1 PE=1 SV=4
A0A0C4DG40	SYNE1	1739596552078257	89244.0,92221.0,81860.0,	2.69991e+17	275997.0,234608.0,228060.0,	0.155768	0.685236	0.0069595	0.0187168	105912	198709	87775	246222	1.87617	2.80515	Nesprin-1 OS=Homo sapiens GN=SYNE1 PE=1 SV=1
J3KNW4	FHL2	1.48191e+18	760251.0,691318.0,727751.0,	1.9992e+20	2043681.0,2020228.0,2007886.0,	0.141265	0.685236	1.03922e-05	0.00102305	889593	1610934	726440	2.02393e+06	1.81087	2.7861	Four and a half LIM domains protein 2 OS=Homo sapiens GN=FHL2 PE=1 SV=1
A0A0A0MSG2	FHL2	1.48191e+18	760251.0,691318.0,727751.0,	1.9992e+20	2043681.0,2020228.0,2007886.0,	0.141265	0.685236	1.03922e-05	0.00102305	889593	1610934	726440	2.02393e+06	1.81087	2.7861	Four and a half LIM domains protein 2 OS=Homo sapiens GN=FHL2 PE=1 SV=1
Q14192	FHL2	1.48191e+18	760251.0,691318.0,727751.0,	1.9992e+20	2043681.0,2020228.0,2007886.0,	0.141265	0.685236	1.03922e-05	0.00102305	889593	1610934	726440	2.02393e+06	1.81087	2.7861	Four and a half LIM domains protein 2 OS=Homo sapiens GN=FHL2 PE=1 SV=3
A0A087WZF1	LPP	1.53013e+18	784991.0,788194.0,722993.0,	2.07368e+20	2119820.0,2107903.0,2163148.0,	0.125048	0.685236	1.6417e-06	0.000907416	927092	1.68976e+06	765393	2.13029e+06	1.82264	2.78326	Lipoma-preferred partner OS=Homo sapiens GN=LPP PE=1 SV=1
Q93052	LPP	1.53013e+18	784991.0,788194.0,722993.0,	2.07368e+20	2119820.0,2107903.0,2163148.0,	0.125048	0.685236	1.6417e-06	0.000907416	927092	1.68976e+06	765393	2.13029e+06	1.82264	2.78326	Lipoma-preferred partner OS=Homo sapiens GN=LPP PE=1 SV=1
Q15375	EPHA7	1.70254e+18	873441.0,981865.0,882144.0,	2.47247e+20	2527481.0,2425628.0,2655873.0,	0.0921602	0.685236	0.000209906	0.00260347	1.08114e+06	2.00502e+06	912483	2.53633e+06	1.85454	2.77959	Ephrin type-A receptor 7 OS=Homo sapiens GN=EPHA7 PE=1 SV=3
Q15375-2	EPHA7	1.70254e+18	873441.0,981865.0,882144.0,	2.47247e+20	2527481.0,2425628.0,2655873.0,	0.0921602	0.685236	0.000209906	0.00260347	1.08114e+06	2.00502e+06	912483	2.53633e+06	1.85454	2.77959	Isoform 2 of Ephrin type-A receptor 7 OS=Homo sapiens GN=EPHA7
Q15375-4	EPHA7	1.70254e+18	873441.0,981865.0,882144.0,	2.47247e+20	2527481.0,2425628.0,2655873.0,	0.0921602	0.685236	0.000209906	0.00260347	1.08114e+06	2.00502e+06	912483	2.53633e+06	1.85454	2.77959	Isoform 4 of Ephrin type-A receptor 7 OS=Homo sapiens GN=EPHA7
P49917	LIG4	276621007612895	14191.0,14182.0,13488.0,	352273151024114	36010.0,37811.0,42101.0,	0.117943	0.685236	0.0047436	0.0147302	16877.7	30283.7	13953.7	38640.7	1.7943	2.76921	DNA ligase 4 OS=Homo sapiens GN=LIG4 PE=1 SV=2
A0A0C4DGV9	LIG4	276621007612895	14191.0,14182.0,13488.0,	352273151024114	36010.0,37811.0,42101.0,	0.117943	0.685236	0.0047436	0.0147302	16877.7	30283.7	13953.7	38640.7	1.7943	2.76921	DNA ligase OS=Homo sapiens GN=LIG4 PE=1 SV=1
O60443	DFNA5	1810663766112	9288.0,8974.0,6393.0,	226001693014013	23102.0,20315.0,24465.0,	0.190721	0.685236	0.00100087	0.00597359	10198	17847.7	8218.33	22627.3	1.75011	2.75328	Non-syndromic hearing impairment protein 5 OS=Homo sapiens GN=DFNA5 PE=1 SV=2
H7C147	DFNA5	1810663766112	9288.0,8974.0,6393.0,	226001693014013	23102.0,20315.0,24465.0,	0.190721	0.685236	0.00100087	0.00597359	10198	17847.7	8218.33	22627.3	1.75011	2.75328	Non-syndromic hearing impairment protein 5 (Fragment) OS=Homo sapiens GN=DFNA5 PE=1 SV=1
O60443-3	DFNA5	1810663766112	9288.0,8974.0,6393.0,	226001693014013	23102.0,20315.0,24465.0,	0.190721	0.685236	0.00100087	0.00597359	10198	17847.7	8218.33	22627.3	1.75011	2.75328	Isoform 3 of Non-syndromic hearing impairment protein 5 OS=Homo sapiens GN=DFNA5
H7C3W1	DFNA5	1810663766112	9288.0,8974.0,6393.0,	226001693014013	23102.0,20315.0,24465.0,	0.190721	0.685236	0.00100087	0.00597359	10198	17847.7	8218.33	22627.3	1.75011	2.75328	Non-syndromic hearing impairment protein 5 (Fragment) OS=Homo sapiens GN=DFNA5 PE=1 SV=1
Q14315	FLNC	3.43136e+23	1.7603676E7,1.7414974E7,1.6320066E7,	4.65471e+23	4.7582856E7,4.7387555E7,4.6064613E7,	0.139635	0.685236	1.56029e-06	0.000907416	2.07626e+07	37473896	1.71129e+07	4.70117e+07	1.80488	2.74715	Filamin-C OS=Homo sapiens GN=FLNC PE=1 SV=3
Q7LBR1	CHMP1B	1.8239e+19	935703.0,1047184.0,1062021.0,	2.67498e+20	2734501.0,2661134.0,2947533.0,	0.0827644	0.685236	0.000482501	0.00404235	1.19438e+06	2.19362e+06	1.01497e+06	2781056	1.83662	2.74004	Charged multivesicular body protein 1b OS=Homo sapiens GN=CHMP1B PE=1 SV=1
Q08499	PDE4D	955636135589	4902.0,5085.0,5846.0,	14652135116855	14978.0,16212.0,11968.0,	0.151746	0.685236	0.014896	0.0319353	6252.67	11672.7	5277.67	14386	1.86683	2.72583	cAMP-specific 3',5'-cyclic phosphodiesterase 4D OS=Homo sapiens GN=PDE4D PE=1 SV=2
Q08499-10	PDE4D	955636135589	4902.0,5085.0,5846.0,	14652135116855	14978.0,16212.0,11968.0,	0.151746	0.685236	0.014896	0.0319353	6252.67	11672.7	5277.67	14386	1.86683	2.72583	Isoform 9 of cAMP-specific 3',5'-cyclic phosphodiesterase 4D OS=Homo sapiens GN=PDE4D
Q08499-6	PDE4D	955636135589	4902.0,5085.0,5846.0,	14652135116855	14978.0,16212.0,11968.0,	0.151746	0.685236	0.014896	0.0319353	6252.67	11672.7	5277.67	14386	1.86683	2.72583	Isoform 5 of cAMP-specific 3',5'-cyclic phosphodiesterase 4D OS=Homo sapiens GN=PDE4D
Q08499-11	PDE4D	955636135589	4902.0,5085.0,5846.0,	14652135116855	14978.0,16212.0,11968.0,	0.151746	0.685236	0.014896	0.0319353	6252.67	11672.7	5277.67	14386	1.86683	2.72583	Isoform 7 of cAMP-specific 3',5'-cyclic phosphodiesterase 4D OS=Homo sapiens GN=PDE4D
Q08499-9	PDE4D	955636135589	4902.0,5085.0,5846.0,	14652135116855	14978.0,16212.0,11968.0,	0.151746	0.685236	0.014896	0.0319353	6252.67	11672.7	5277.67	14386	1.86683	2.72583	Isoform 8 of cAMP-specific 3',5'-cyclic phosphodiesterase 4D OS=Homo sapiens GN=PDE4D
A0A087WSZ7	PDE4D	955636135589	4902.0,5085.0,5846.0,	14652135116855	14978.0,16212.0,11968.0,	0.151746	0.685236	0.014896	0.0319353	6252.67	11672.7	5277.67	14386	1.86683	2.72583	Phosphodiesterase OS=Homo sapiens GN=PDE4D PE=1 SV=1
Q08499-3	PDE4D	955636135589	4902.0,5085.0,5846.0,	14652135116855	14978.0,16212.0,11968.0,	0.151746	0.685236	0.014896	0.0319353	6252.67	11672.7	5277.67	14386	1.86683	2.72583	Isoform 10 of cAMP-specific 3',5'-cyclic phosphodiesterase 4D OS=Homo sapiens GN=PDE4D
Q08499-2	PDE4D	955636135589	4902.0,5085.0,5846.0,	14652135116855	14978.0,16212.0,11968.0,	0.151746	0.685236	0.014896	0.0319353	6252.67	11672.7	5277.67	14386	1.86683	2.72583	Isoform 3 of cAMP-specific 3',5'-cyclic phosphodiesterase 4D OS=Homo sapiens GN=PDE4D
P22794-2	EVI2A	4.37567e+17	224482.0,254333.0,653823.0,	1.06729e+18	109104.0,306003.0,2659009.0,	0.686649	0.800481	0.513667	0.564402	414433	628240	377546	1.02471e+06	1.5159	2.71412	Isoform 2 of Protein EVI2A OS=Homo sapiens GN=EVI2A
P22794	EVI2A	4.37567e+17	224482.0,254333.0,653823.0,	1.06729e+18	109104.0,306003.0,2659009.0,	0.686649	0.800481	0.513667	0.564402	414433	628240	377546	1.02471e+06	1.5159	2.71412	Protein EVI2A OS=Homo sapiens GN=EVI2A PE=2 SV=2
J3QR06		4.37567e+17	224482.0,254333.0,653823.0,	1.06729e+18	109104.0,306003.0,2659009.0,	0.686649	0.800481	0.513667	0.564402	414433	628240	377546	1.02471e+06	1.5159	2.71412	Uncharacterized protein OS=Homo sapiens PE=4 SV=2
Q15397	PUM3	2.37484e+18	1218349.0,653651.0,920800.0,	2.18723e+20	2235896.0,2673647.0,2635378.0,	0.335063	0.685236	0.00197287	0.00869094	1.23983e+06	1.97492e+06	930933	2.51497e+06	1.59289	2.70156	Pumilio homolog 3 OS=Homo sapiens GN=PUM3 PE=1 SV=3
P07686	HEXB	1.90984e+21	9797956.0,1.1059014E7,9730438.0,	2.79547e+23	2.8576776E7,2.5749417E7,2.8246997E7,	0.117108	0.685236	0.000508975	0.00415222	1.20858e+07	2.1864e+07	1.01958e+07	2.75244e+07	1.80906	2.69958	Beta-hexosaminidase subunit beta OS=Homo sapiens GN=HEXB PE=1 SV=3
O75955	FLOT1	1.89744e+21	9734313.0,1.0914163E7,9643028.0,	3.20014e+23	3.2713556E7,2.7714387E7,2.0836947E7,	0.216365	0.685236	0.037065	0.0638682	11982317	2.2344e+07	10097168	2.70883e+07	1.86475	2.68276	Flotillin-1 OS=Homo sapiens GN=FLOT1 PE=1 SV=3
Q6P452	ANXA4	1.02747e+21	5271162.0,4484453.0,6011609.0,	1.24214e+22	1.2697778E7,1.4283926E7,1.5301342E7,	0.142186	0.685236	0.00153383	0.00767955	6.40255e+06	11029648	5.25574e+06	1.40943e+07	1.7227	2.68171	Annexin OS=Homo sapiens GN=ANXA4 PE=1 SV=1
P09525	ANXA4	1.02747e+21	5271162.0,4484453.0,6011609.0,	1.24214e+22	1.2697778E7,1.4283926E7,1.5301342E7,	0.142186	0.685236	0.00153383	0.00767955	6.40255e+06	11029648	5.25574e+06	1.40943e+07	1.7227	2.68171	Annexin A4 OS=Homo sapiens GN=ANXA4 PE=1 SV=4
P29400-2	COL4A5	457713451353	2348.0,1893.0,1415.0,	462743662909	4729.0,5239.0,5078.0,	0.291329	0.685236	0.00167797	0.00803615	2425	3967.33	1885.33	5015.33	1.63601	2.66018	Isoform 2 of Collagen alpha-5(IV) chain OS=Homo sapiens GN=COL4A5
P02462	COL4A1	457713451353	2348.0,1893.0,1415.0,	462743662909	4729.0,5239.0,5078.0,	0.291329	0.685236	0.00167797	0.00803615	2425	3967.33	1885.33	5015.33	1.63601	2.66018	Collagen alpha-1(IV) chain OS=Homo sapiens GN=COL4A1 PE=1 SV=3
P02462-2	COL4A1	457713451353	2348.0,1893.0,1415.0,	462743662909	4729.0,5239.0,5078.0,	0.291329	0.685236	0.00167797	0.00803615	2425	3967.33	1885.33	5015.33	1.63601	2.66018	Isoform 2 of Collagen alpha-1(IV) chain OS=Homo sapiens GN=COL4A1
P29400	COL4A5	457713451353	2348.0,1893.0,1415.0,	462743662909	4729.0,5239.0,5078.0,	0.291329	0.685236	0.00167797	0.00803615	2425	3967.33	1885.33	5015.33	1.63601	2.66018	Collagen alpha-5(IV) chain OS=Homo sapiens GN=COL4A5 PE=1 SV=2
Q8NCL4	GALNT6	1874718045691025	96176.0,113244.0,95216.0,	2.75422e+17	281550.0,257896.0,267588.0,	0.125081	0.685236	5.94005e-05	0.00151523	119651	214535	101545	269011	1.79301	2.64917	Polypeptide N-acetylgalactosaminyltransferase 6 OS=Homo sapiens GN=GALNT6 PE=2 SV=2
Q96JJ7	TMX3	1.45839e+21	7481888.0,7598438.0,7611109.0,	1.98886e+23	2.0331159E7,1.8802655E7,2.0925019E7,	0.137621	0.685236	0.00247724	0.00982863	9.08609e+06	1.58476e+07	7.56381e+06	20019611	1.74416	2.64676	Protein disulfide-isomerase TMX3 OS=Homo sapiens GN=TMX3 PE=1 SV=2
Q8TDM6-2	DLG5	389941422018974	20004.0,20015.0,19847.0,	532124253530254	54396.0,51040.0,52821.0,	0.151065	0.685236	0.000844366	0.00545172	24062.7	42000.3	19955.3	52752.3	1.74546	2.64352	Isoform 2 of Disks large homolog 5 OS=Homo sapiens GN=DLG5
Q8TDM6	DLG5	389941422018974	20004.0,20015.0,19847.0,	532124253530254	54396.0,51040.0,52821.0,	0.151065	0.685236	0.000844366	0.00545172	24062.7	42000.3	19955.3	52752.3	1.74546	2.64352	Disks large homolog 5 OS=Homo sapiens GN=DLG5 PE=1 SV=4
Q8TDM6-4	DLG5	389941422018974	20004.0,20015.0,19847.0,	532124253530254	54396.0,51040.0,52821.0,	0.151065	0.685236	0.000844366	0.00545172	24062.7	42000.3	19955.3	52752.3	1.74546	2.64352	Isoform 4 of Disks large homolog 5 OS=Homo sapiens GN=DLG5
P32189-4	GK	5.73086e+20	2940070.0,3452346.0,3595250.0,	9.38482e+20	9593651.0,9493786.0,7232242.0,	0.163496	0.685236	0.0148282	0.031847	3.87353e+06	7.14628e+06	3329222	8.77323e+06	1.8449	2.63522	Isoform 4 of Glycerol kinase OS=Homo sapiens GN=GK
P32189-2	GK	5.73086e+20	2940070.0,3452346.0,3595250.0,	9.38482e+20	9593651.0,9493786.0,7232242.0,	0.163496	0.685236	0.0148282	0.031847	3.87353e+06	7.14628e+06	3329222	8.77323e+06	1.8449	2.63522	Isoform 2 of Glycerol kinase OS=Homo sapiens GN=GK
P32189-1	GK	5.73086e+20	2940070.0,3452346.0,3595250.0,	9.38482e+20	9593651.0,9493786.0,7232242.0,	0.163496	0.685236	0.0148282	0.031847	3.87353e+06	7.14628e+06	3329222	8.77323e+06	1.8449	2.63522	Isoform 1 of Glycerol kinase OS=Homo sapiens GN=GK
P32189	GK	5.73086e+20	2940070.0,3452346.0,3595250.0,	9.38482e+20	9593651.0,9493786.0,7232242.0,	0.163496	0.685236	0.0148282	0.031847	3.87353e+06	7.14628e+06	3329222	8.77323e+06	1.8449	2.63522	Glycerol kinase OS=Homo sapiens GN=GK PE=1 SV=3
Q12967	RALGDS	728742973132461	37386.0,41847.0,33956.0,	1017987901956754	104063.0,94820.0,99088.0,	0.147994	0.685236	7.36919e-05	0.0015995	45022	79190.3	37729.7	99323.7	1.75893	2.63251	Ral guanine nucleotide dissociation stimulator OS=Homo sapiens GN=RALGDS PE=1 SV=2
O15211	RGL2	728742973132461	37386.0,41847.0,33956.0,	1017987901956754	104063.0,94820.0,99088.0,	0.147994	0.685236	7.36919e-05	0.0015995	45022	79190.3	37729.7	99323.7	1.75893	2.63251	Ral guanine nucleotide dissociation stimulator-like 2 OS=Homo sapiens GN=RGL2 PE=1 SV=1
Q12967-6	RALGDS	728742973132461	37386.0,41847.0,33956.0,	1017987901956754	104063.0,94820.0,99088.0,	0.147994	0.685236	7.36919e-05	0.0015995	45022	79190.3	37729.7	99323.7	1.75893	2.63251	Isoform 6 of Ral guanine nucleotide dissociation stimulator OS=Homo sapiens GN=RALGDS
Q12967-3	RALGDS	728742973132461	37386.0,41847.0,33956.0,	1017987901956754	104063.0,94820.0,99088.0,	0.147994	0.685236	7.36919e-05	0.0015995	45022	79190.3	37729.7	99323.7	1.75893	2.63251	Isoform 3 of Ral guanine nucleotide dissociation stimulator OS=Homo sapiens GN=RALGDS
Q12967-5	RALGDS	728742973132461	37386.0,41847.0,33956.0,	1017987901956754	104063.0,94820.0,99088.0,	0.147994	0.685236	7.36919e-05	0.0015995	45022	79190.3	37729.7	99323.7	1.75893	2.63251	Isoform 5 of Ral guanine nucleotide dissociation stimulator OS=Homo sapiens GN=RALGDS
Q12967-4	RALGDS	728742973132461	37386.0,41847.0,33956.0,	1017987901956754	104063.0,94820.0,99088.0,	0.147994	0.685236	7.36919e-05	0.0015995	45022	79190.3	37729.7	99323.7	1.75893	2.63251	Isoform 4 of Ral guanine nucleotide dissociation stimulator OS=Homo sapiens GN=RALGDS
Q9Y305-2	ACOT9	7.01385e+20	3598272.0,3702273.0,3587074.0,	9.53491e+20	9747086.0,9128670.0,9735193.0,	0.144925	0.685236	0.000871523	0.00555779	4.35777e+06	7.57275e+06	3.62921e+06	9536983	1.73776	2.62784	Isoform 2 of Acyl-coenzyme A thioesterase 9, mitochondrial OS=Homo sapiens GN=ACOT9
Q9Y305	ACOT9	7.01385e+20	3598272.0,3702273.0,3587074.0,	9.53491e+20	9747086.0,9128670.0,9735193.0,	0.144925	0.685236	0.000871523	0.00555779	4.35777e+06	7.57275e+06	3.62921e+06	9536983	1.73776	2.62784	Acyl-coenzyme A thioesterase 9, mitochondrial OS=Homo sapiens GN=ACOT9 PE=1 SV=2
Q9Y305-4	ACOT9	7.01385e+20	3598272.0,3702273.0,3587074.0,	9.53491e+20	9747086.0,9128670.0,9735193.0,	0.144925	0.685236	0.000871523	0.00555779	4.35777e+06	7.57275e+06	3.62921e+06	9536983	1.73776	2.62784	Isoform 4 of Acyl-coenzyme A thioesterase 9, mitochondrial OS=Homo sapiens GN=ACOT9
Q9Y305-3	ACOT9	7.01385e+20	3598272.0,3702273.0,3587074.0,	9.53491e+20	9747086.0,9128670.0,9735193.0,	0.144925	0.685236	0.000871523	0.00555779	4.35777e+06	7.57275e+06	3.62921e+06	9536983	1.73776	2.62784	Isoform 3 of Acyl-coenzyme A thioesterase 9, mitochondrial OS=Homo sapiens GN=ACOT9
O15400	STX7	8.15919e+20	4185861.0,4171604.0,4181344.0,	1.08517e+21	1.1093143E7,9998521.0,1.16581E7,	0.152611	0.685236	0.00518525	0.015554	5.04007e+06	8.62043e+06	4179603	10916588	1.71038	2.61187	Syntaxin-7 OS=Homo sapiens GN=STX7 PE=1 SV=4
O15400-2	STX7	8.15919e+20	4185861.0,4171604.0,4181344.0,	1.08517e+21	1.1093143E7,9998521.0,1.16581E7,	0.152611	0.685236	0.00518525	0.015554	5.04007e+06	8.62043e+06	4179603	10916588	1.71038	2.61187	Isoform 2 of Syntaxin-7 OS=Homo sapiens GN=STX7
O75976	CPD	9.39249e+20	4818568.0,4830869.0,4518786.0,	1.25257e+21	1.2804448E7,1.1940246E7,1.2254665E7,	0.169167	0.685236	0.000246635	0.00286474	5.71483e+06	9831727	4722741	1.23331e+07	1.72039	2.61143	Carboxypeptidase D OS=Homo sapiens GN=CPD PE=1 SV=2
P02545	LMNA	8.47952e+23	4.3502029E7,4.7000032E7,3.6788418E7,	1.22879e+24	1.25613043E8,1.1331842E8,9.2371142E7,	0.216348	0.685236	0.0135603	0.0297741	5.11185e+07	90073160	4.24302e+07	1.10434e+08	1.76204	2.60273	Prelamin-A/C OS=Homo sapiens GN=LMNA PE=1 SV=1
Q9NZ08-2	ERAP1	2.26388e+16	116141.0,132273.0,117291.0,	3.14713e+17	321715.0,313347.0,313043.0,	0.133252	0.685236	4.85142e-05	0.00143388	144163	251714	121902	316035	1.74604	2.59254	Isoform 2 of Endoplasmic reticulum aminopeptidase 1 OS=Homo sapiens GN=ERAP1
Q9NZ08	ERAP1	2.26388e+16	116141.0,132273.0,117291.0,	3.14713e+17	321715.0,313347.0,313043.0,	0.133252	0.685236	4.85142e-05	0.00143388	144163	251714	121902	316035	1.74604	2.59254	Endoplasmic reticulum aminopeptidase 1 OS=Homo sapiens GN=ERAP1 PE=1 SV=3
P12259	F5	1106733960967057	56777.0,55750.0,70144.0,	1.46945e+16	150214.0,158344.0,162812.0,	0.124202	0.685236	0.000117339	0.00194465	72446.3	124052	60890.3	157123	1.71232	2.58043	Coagulation factor V OS=Homo sapiens GN=F5 PE=1 SV=4
A0A0A0MRJ7	F5	1106733960967057	56777.0,55750.0,70144.0,	1.46945e+16	150214.0,158344.0,162812.0,	0.124202	0.685236	0.000117339	0.00194465	72446.3	124052	60890.3	157123	1.71232	2.58043	Coagulation factor V OS=Homo sapiens GN=F5 PE=1 SV=1
Q9NP90	RAB9B	6.41989e+17	329356.0,342928.0,315554.0,	8.63588e+17	882804.0,802999.0,851522.0,	0.168848	0.685236	0.000774228	0.00517295	395762	673496	329279	845775	1.70177	2.56856	Ras-related protein Rab-9B OS=Homo sapiens GN=RAB9B PE=1 SV=1
P23229-6	ITGA6	1.40052e+18	718499.0,747100.0,742326.0,	1.91763e+20	1960299.0,1841087.0,1864353.0,	0.158663	0.685236	0.000557733	0.00429947	880320	1.50658e+06	735975	1.88858e+06	1.7114	2.56609	Isoform Alpha-6X1X2A of Integrin alpha-6 OS=Homo sapiens GN=ITGA6
P23229-2	ITGA6	1.40052e+18	718499.0,747100.0,742326.0,	1.91763e+20	1960299.0,1841087.0,1864353.0,	0.158663	0.685236	0.000557733	0.00429947	880320	1.50658e+06	735975	1.88858e+06	1.7114	2.56609	Isoform Alpha-6X1A of Integrin alpha-6 OS=Homo sapiens GN=ITGA6
P23229	ITGA6	1.40052e+18	718499.0,747100.0,742326.0,	1.91763e+20	1960299.0,1841087.0,1864353.0,	0.158663	0.685236	0.000557733	0.00429947	880320	1.50658e+06	735975	1.88858e+06	1.7114	2.56609	Integrin alpha-6 OS=Homo sapiens GN=ITGA6 PE=1 SV=5
P23229-9	ITGA6	1.40052e+18	718499.0,747100.0,742326.0,	1.91763e+20	1960299.0,1841087.0,1864353.0,	0.158663	0.685236	0.000557733	0.00429947	880320	1.50658e+06	735975	1.88858e+06	1.7114	2.56609	Isoform 9 of Integrin alpha-6 OS=Homo sapiens GN=ITGA6
P23229-7	ITGA6	1.40052e+18	718499.0,747100.0,742326.0,	1.91763e+20	1960299.0,1841087.0,1864353.0,	0.158663	0.685236	0.000557733	0.00429947	880320	1.50658e+06	735975	1.88858e+06	1.7114	2.56609	Isoform 7 of Integrin alpha-6 OS=Homo sapiens GN=ITGA6
P23229-5	ITGA6	1.40052e+18	718499.0,747100.0,742326.0,	1.91763e+20	1960299.0,1841087.0,1864353.0,	0.158663	0.685236	0.000557733	0.00429947	880320	1.50658e+06	735975	1.88858e+06	1.7114	2.56609	Isoform Alpha-6X2B of Integrin alpha-6 OS=Homo sapiens GN=ITGA6
P23229-4	ITGA6	1.40052e+18	718499.0,747100.0,742326.0,	1.91763e+20	1960299.0,1841087.0,1864353.0,	0.158663	0.685236	0.000557733	0.00429947	880320	1.50658e+06	735975	1.88858e+06	1.7114	2.56609	Isoform Alpha-6X2A of Integrin alpha-6 OS=Homo sapiens GN=ITGA6
P23229-3	ITGA6	1.40052e+18	718499.0,747100.0,742326.0,	1.91763e+20	1960299.0,1841087.0,1864353.0,	0.158663	0.685236	0.000557733	0.00429947	880320	1.50658e+06	735975	1.88858e+06	1.7114	2.56609	Isoform Alpha-6X1B of Integrin alpha-6 OS=Homo sapiens GN=ITGA6
P15586	GNS	1.17759e+21	6041302.0,6329032.0,6225592.0,	1.55773e+22	1.5923959E7,1.4893863E7,1.6603632E7,	0.15042	0.685236	0.00211072	0.0090037	7.40796e+06	1.24997e+07	6198642	1.58072e+07	1.68733	2.5501	N-acetylglucosamine-6-sulfatase OS=Homo sapiens GN=GNS PE=1 SV=3
H7C3P4	GNS	1.17759e+21	6041302.0,6329032.0,6225592.0,	1.55773e+22	1.5923959E7,1.4893863E7,1.6603632E7,	0.15042	0.685236	0.00211072	0.0090037	7.40796e+06	1.24997e+07	6198642	1.58072e+07	1.68733	2.5501	N-acetylglucosamine-6-sulfatase OS=Homo sapiens GN=GNS PE=1 SV=1
P15586-2	GNS	1.17759e+21	6041302.0,6329032.0,6225592.0,	1.55773e+22	1.5923959E7,1.4893863E7,1.6603632E7,	0.15042	0.685236	0.00211072	0.0090037	7.40796e+06	1.24997e+07	6198642	1.58072e+07	1.68733	2.5501	Isoform 2 of N-acetylglucosamine-6-sulfatase OS=Homo sapiens GN=GNS
F6S8M0	GNS	1.17759e+21	6041302.0,6329032.0,6225592.0,	1.55773e+22	1.5923959E7,1.4893863E7,1.6603632E7,	0.15042	0.685236	0.00211072	0.0090037	7.40796e+06	1.24997e+07	6198642	1.58072e+07	1.68733	2.5501	N-acetylglucosamine-6-sulfatase OS=Homo sapiens GN=GNS PE=1 SV=1
B4DJC3	H2AFY	29509739715850	15138.0,10411.0,16579.0,	310043874616701	31693.0,46494.0,29158.0,	0.285618	0.685236	0.0446139	0.073335	17585.3	28817	14042.7	35781.7	1.6387	2.54807	Histone H2A OS=Homo sapiens GN=H2AFY PE=1 SV=1
O75367-2	H2AFY	29509739715850	15138.0,10411.0,16579.0,	310043874616701	31693.0,46494.0,29158.0,	0.285618	0.685236	0.0446139	0.073335	17585.3	28817	14042.7	35781.7	1.6387	2.54807	Isoform 1 of Core histone macro-H2A.1 OS=Homo sapiens GN=H2AFY
O75367	H2AFY	29509739715850	15138.0,10411.0,16579.0,	310043874616701	31693.0,46494.0,29158.0,	0.285618	0.685236	0.0446139	0.073335	17585.3	28817	14042.7	35781.7	1.6387	2.54807	Core histone macro-H2A.1 OS=Homo sapiens GN=H2AFY PE=1 SV=4
O75367-3	H2AFY	29509739715850	15138.0,10411.0,16579.0,	310043874616701	31693.0,46494.0,29158.0,	0.285618	0.685236	0.0446139	0.073335	17585.3	28817	14042.7	35781.7	1.6387	2.54807	Isoform 3 of Core histone macro-H2A.1 OS=Homo sapiens GN=H2AFY
P48163	ME1	5.82089e+20	2986254.0,3215986.0,3086136.0,	7.83879e+20	8013221.0,7747455.0,7906032.0,	0.149483	0.685236	1.55024e-06	0.000907416	3.68533e+06	6274477	3.09613e+06	7.8889e+06	1.70256	2.54799	NADP-dependent malic enzyme OS=Homo sapiens GN=ME1 PE=1 SV=1
Q96QR8	PURB	2.15373e+19	1104916.0,1110713.0,1179940.0,	3.00862e+20	3075566.0,2960753.0,2586870.0,	0.188421	0.685236	0.00600923	0.0170046	1.35695e+06	2.31921e+06	1.13186e+06	2.8744e+06	1.70914	2.53954	Transcriptional activator protein Pur-beta OS=Homo sapiens GN=PURB PE=1 SV=3
Q5T8D3-3	ACBD5	1.31533e+18	674793.0,706605.0,613793.0,	1.67871e+19	1716063.0,1670578.0,1678166.0,	0.180463	0.685236	5.95972e-05	0.00151523	801371	1.34403e+06	665064	1688269	1.67716	2.53851	Isoform 3 of Acyl-CoA-binding domain-containing protein 5 OS=Homo sapiens GN=ACBD5
Q5T8D3	ACBD5	1.31533e+18	674793.0,706605.0,613793.0,	1.67871e+19	1716063.0,1670578.0,1678166.0,	0.180463	0.685236	5.95972e-05	0.00151523	801371	1.34403e+06	665064	1688269	1.67716	2.53851	Acyl-CoA-binding domain-containing protein 5 OS=Homo sapiens GN=ACBD5 PE=1 SV=1
B7Z2R7	ACBD5	1.31533e+18	674793.0,706605.0,613793.0,	1.67871e+19	1716063.0,1670578.0,1678166.0,	0.180463	0.685236	5.95972e-05	0.00151523	801371	1.34403e+06	665064	1688269	1.67716	2.53851	Acyl-CoA-binding domain-containing protein 5 OS=Homo sapiens GN=ACBD5 PE=1 SV=1
Q5T8D3-2	ACBD5	1.31533e+18	674793.0,706605.0,613793.0,	1.67871e+19	1716063.0,1670578.0,1678166.0,	0.180463	0.685236	5.95972e-05	0.00151523	801371	1.34403e+06	665064	1688269	1.67716	2.53851	Isoform 2 of Acyl-CoA-binding domain-containing protein 5 OS=Homo sapiens GN=ACBD5
Q9Y2D5	AKAP2	2.42591e+19	1244546.0,1281831.0,1168133.0,	3.123e+20	3192490.0,3057225.0,3125439.0,	0.179478	0.685236	4.0964e-06	0.000921376	1.48444e+06	2486961	1.2315e+06	3.12505e+06	1.67536	2.53759	A-kinase anchor protein 2 OS=Homo sapiens GN=AKAP2 PE=1 SV=3
Q9Y2D5-4	AKAP2	2.42591e+19	1244546.0,1281831.0,1168133.0,	3.123e+20	3192490.0,3057225.0,3125439.0,	0.179478	0.685236	4.0964e-06	0.000921376	1.48444e+06	2486961	1.2315e+06	3.12505e+06	1.67536	2.53759	Isoform 2 of A-kinase anchor protein 2 OS=Homo sapiens GN=AKAP2
Q9Y2D5-5	AKAP2	2.42591e+19	1244546.0,1281831.0,1168133.0,	3.123e+20	3192490.0,3057225.0,3125439.0,	0.179478	0.685236	4.0964e-06	0.000921376	1.48444e+06	2486961	1.2315e+06	3.12505e+06	1.67536	2.53759	Isoform 3 of A-kinase anchor protein 2 OS=Homo sapiens GN=AKAP2
Q9Y2D5-6	AKAP2	2.42591e+19	1244546.0,1281831.0,1168133.0,	3.123e+20	3192490.0,3057225.0,3125439.0,	0.179478	0.685236	4.0964e-06	0.000921376	1.48444e+06	2486961	1.2315e+06	3.12505e+06	1.67536	2.53759	Isoform 4 of A-kinase anchor protein 2 OS=Homo sapiens GN=AKAP2
Q9Y2D5-7	AKAP2	2.42591e+19	1244546.0,1281831.0,1168133.0,	3.123e+20	3192490.0,3057225.0,3125439.0,	0.179478	0.685236	4.0964e-06	0.000921376	1.48444e+06	2486961	1.2315e+06	3.12505e+06	1.67536	2.53759	Isoform 5 of A-kinase anchor protein 2 OS=Homo sapiens GN=AKAP2
Q05682-5	CALD1	2.54147e+22	1.3038366E7,1.1941742E7,1.2437386E7,	2.9847e+23	3.0511126E7,3.0996776E7,3.3248322E7,	0.20108	0.685236	0.000610275	0.00451848	1.52629e+07	2.49072e+07	12472498	31585408	1.63188	2.5324	Isoform 5 of Caldesmon OS=Homo sapiens GN=CALD1
Q05682-3	CALD1	2.54147e+22	1.3038366E7,1.1941742E7,1.2437386E7,	2.9847e+23	3.0511126E7,3.0996776E7,3.3248322E7,	0.20108	0.685236	0.000610275	0.00451848	1.52629e+07	2.49072e+07	12472498	31585408	1.63188	2.5324	Isoform 3 of Caldesmon OS=Homo sapiens GN=CALD1
E7EX44	CALD1	2.54147e+22	1.3038366E7,1.1941742E7,1.2437386E7,	2.9847e+23	3.0511126E7,3.0996776E7,3.3248322E7,	0.20108	0.685236	0.000610275	0.00451848	1.52629e+07	2.49072e+07	12472498	31585408	1.63188	2.5324	Caldesmon OS=Homo sapiens GN=CALD1 PE=1 SV=1
Q9NSI6-3	BRWD1	464411578619490	23825.0,22218.0,20387.0,	547084317233888	55925.0,51804.0,59165.0,	0.229786	0.685236	0.00101247	0.00600568	27239	43922.7	22143.3	55631.3	1.61249	2.51233	Isoform C of Bromodomain and WD repeat-containing protein 1 OS=Homo sapiens GN=BRWD1
Q9NSI6-2	BRWD1	464411578619490	23825.0,22218.0,20387.0,	547084317233888	55925.0,51804.0,59165.0,	0.229786	0.685236	0.00101247	0.00600568	27239	43922.7	22143.3	55631.3	1.61249	2.51233	Isoform B of Bromodomain and WD repeat-containing protein 1 OS=Homo sapiens GN=BRWD1
Q9NSI6	BRWD1	464411578619490	23825.0,22218.0,20387.0,	547084317233888	55925.0,51804.0,59165.0,	0.229786	0.685236	0.00101247	0.00600568	27239	43922.7	22143.3	55631.3	1.61249	2.51233	Bromodomain and WD repeat-containing protein 1 OS=Homo sapiens GN=BRWD1 PE=1 SV=4
A2RUB1	MEIOC	640025232711	3283.0,3551.0,2835.0,	1012958473949	10354.0,7016.0,6894.0,	0.289158	0.685236	0.0461473	0.0751993	3878	6641.67	3223	8088	1.71265	2.50946	Meiosis-specific coiled-coil domain-containing protein MEIOC OS=Homo sapiens GN=MEIOC PE=2 SV=3
A2RUB1-1	MEIOC	640025232711	3283.0,3551.0,2835.0,	1012958473949	10354.0,7016.0,6894.0,	0.289158	0.685236	0.0461473	0.0751993	3878	6641.67	3223	8088	1.71265	2.50946	Isoform 3 of Meiosis-specific coiled-coil domain-containing protein MEIOC OS=Homo sapiens GN=MEIOC
K7EPA7	MEIOC	640025232711	3283.0,3551.0,2835.0,	1012958473949	10354.0,7016.0,6894.0,	0.289158	0.685236	0.0461473	0.0751993	3878	6641.67	3223	8088	1.71265	2.50946	Meiosis-specific coiled-coil domain-containing protein MEIOC (Fragment) OS=Homo sapiens GN=MEIOC PE=1 SV=1
A2RUB1-2	MEIOC	640025232711	3283.0,3551.0,2835.0,	1012958473949	10354.0,7016.0,6894.0,	0.289158	0.685236	0.0461473	0.0751993	3878	6641.67	3223	8088	1.71265	2.50946	Isoform 2 of Meiosis-specific coiled-coil domain-containing protein MEIOC OS=Homo sapiens GN=MEIOC
A2RUB1-5	MEIOC	640025232711	3283.0,3551.0,2835.0,	1012958473949	10354.0,7016.0,6894.0,	0.289158	0.685236	0.0461473	0.0751993	3878	6641.67	3223	8088	1.71265	2.50946	Isoform 4 of Meiosis-specific coiled-coil domain-containing protein MEIOC OS=Homo sapiens GN=MEIOC
O14656	TOR1A	2.10341e+19	1079100.0,1235694.0,1116945.0,	2.91292e+20	2977741.0,2683837.0,2947319.0,	0.148806	0.685236	0.000522869	0.00422023	1349698	2.27921e+06	1143913	2.86963e+06	1.68868	2.50861	Torsin-1A OS=Homo sapiens GN=TOR1A PE=1 SV=1
Q8TB22	SPATA20	291811192212750	14970.0,16780.0,13337.0,	356643117122316	36457.0,37404.0,38961.0,	0.16959	0.685236	9.66979e-05	0.00182172	17951	29717	15029	37607.3	1.65545	2.50232	Spermatogenesis-associated protein 20 OS=Homo sapiens GN=SPATA20 PE=2 SV=3
A0A0U1RRL8	SPATA20	291811192212750	14970.0,16780.0,13337.0,	356643117122316	36457.0,37404.0,38961.0,	0.16959	0.685236	9.66979e-05	0.00182172	17951	29717	15029	37607.3	1.65545	2.50232	Spermatogenesis-associated protein 20 OS=Homo sapiens GN=SPATA20 PE=1 SV=1
Q8TB22-2	SPATA20	291811192212750	14970.0,16780.0,13337.0,	356643117122316	36457.0,37404.0,38961.0,	0.16959	0.685236	9.66979e-05	0.00182172	17951	29717	15029	37607.3	1.65545	2.50232	Isoform 2 of Spermatogenesis-associated protein 20 OS=Homo sapiens GN=SPATA20
Q8TB22-3	SPATA20	291811192212750	14970.0,16780.0,13337.0,	356643117122316	36457.0,37404.0,38961.0,	0.16959	0.685236	9.66979e-05	0.00182172	17951	29717	15029	37607.3	1.65545	2.50232	Isoform 3 of Spermatogenesis-associated protein 20 OS=Homo sapiens GN=SPATA20
P16188	HLA-A	5.38999e+17	276518.0,279083.0,263986.0,	6.66925e+17	681762.0,641724.0,723738.0,	0.188066	0.685236	0.00247604	0.00982813	329881	538747	273196	682408	1.63315	2.49787	HLA class I histocompatibility antigen, A-30 alpha chain OS=Homo sapiens GN=HLA-A PE=1 SV=2
P28799-2	GRN	2899087166799126	148728.0,100872.0,103690.0,	3.04996e+17	311782.0,282671.0,282467.0,	0.382982	0.685236	0.00150019	0.00760077	153567	234116	117763	292307	1.52452	2.48215	Isoform 2 of Granulins OS=Homo sapiens GN=GRN
P28799	GRN	2899087166799126	148728.0,100872.0,103690.0,	3.04996e+17	311782.0,282671.0,282467.0,	0.382982	0.685236	0.00150019	0.00760077	153567	234116	117763	292307	1.52452	2.48215	Granulins OS=Homo sapiens GN=GRN PE=1 SV=2
Q8WXF7	ATL1	1580755185872207	81096.0,72992.0,75532.0,	1.99127e+17	203558.0,179044.0,186045.0,	0.245954	0.685236	0.00196865	0.00868298	94046.7	151631	76540	189549	1.6123	2.47647	Atlastin-1 OS=Homo sapiens GN=ATL1 PE=1 SV=1
Q8WXF7-2	ATL1	1580755185872207	81096.0,72992.0,75532.0,	1.99127e+17	203558.0,179044.0,186045.0,	0.245954	0.685236	0.00196865	0.00868298	94046.7	151631	76540	189549	1.6123	2.47647	Isoform 2 of Atlastin-1 OS=Homo sapiens GN=ATL1
G3V5T4	ATL1	1580755185872207	81096.0,72992.0,75532.0,	1.99127e+17	203558.0,179044.0,186045.0,	0.245954	0.685236	0.00196865	0.00868298	94046.7	151631	76540	189549	1.6123	2.47647	Atlastin-1 (Fragment) OS=Homo sapiens GN=ATL1 PE=1 SV=7
O95479	H6PD	785653080939690	40305.0,43364.0,41517.0,	1084787821859774	110891.0,93859.0,104360.0,	0.186944	0.685236	0.00528528	0.0157203	49688	82156.7	41728.7	103037	1.65345	2.46921	GDH/6PGL endoplasmic bifunctional protein OS=Homo sapiens GN=H6PD PE=1 SV=2
R4GMU1	H6PD	785653080939690	40305.0,43364.0,41517.0,	1084787821859774	110891.0,93859.0,104360.0,	0.186944	0.685236	0.00528528	0.0157203	49688	82156.7	41728.7	103037	1.65345	2.46921	GDH/6PGL endoplasmic bifunctional protein OS=Homo sapiens GN=H6PD PE=1 SV=1
Q9UIJ7	AK3	4.63621e+20	2378484.0,2382358.0,2497692.0,	5.67983e+20	5806215.0,5510384.0,6548603.0,	0.180396	0.685236	0.00683625	0.018627	2.9055e+06	4674238	2.41951e+06	5.95507e+06	1.60875	2.46127	GTP:AMP phosphotransferase AK3, mitochondrial OS=Homo sapiens GN=AK3 PE=1 SV=4
P30501	HLA-C	2.98855e+20	1533195.0,1553763.0,1394249.0,	3.58992e+20	3669806.0,3573058.0,3765374.0,	0.211829	0.685236	9.13723e-06	0.00102305	1.80843e+06	2908069	1.49374e+06	3.66941e+06	1.60806	2.45653	HLA class I histocompatibility antigen, Cw-2 alpha chain OS=Homo sapiens GN=HLA-C PE=1 SV=1
O95340	PAPSS2	1.73617e+18	890692.0,948630.0,989244.0,	2.24993e+20	2299990.0,2206514.0,2436016.0,	0.157621	0.685236	0.000584789	0.00442895	1.11861e+06	1827999	942855	2.31417e+06	1.63417	2.45443	Bifunctional 3'-phosphoadenosine 5'-phosphosulfate synthase 2 OS=Homo sapiens GN=PAPSS2 PE=1 SV=2
O95340-2	PAPSS2	1.73617e+18	890692.0,948630.0,989244.0,	2.24993e+20	2299990.0,2206514.0,2436016.0,	0.157621	0.685236	0.000584789	0.00442895	1.11861e+06	1827999	942855	2.31417e+06	1.63417	2.45443	Isoform B of Bifunctional 3'-phosphoadenosine 5'-phosphosulfate synthase 2 OS=Homo sapiens GN=PAPSS2
H3BRN4	ABAT	3.38128e+17	173466.0,197268.0,185111.0,	4.53083e+17	463165.0,419046.0,479607.0,	0.154826	0.685236	0.00175052	0.00817942	218414	359000	185282	453939	1.64367	2.45	4-aminobutyrate aminotransferase, mitochondrial OS=Homo sapiens GN=ABAT PE=1 SV=1
P80404	ABAT	3.38128e+17	173466.0,197268.0,185111.0,	4.53083e+17	463165.0,419046.0,479607.0,	0.154826	0.685236	0.00175052	0.00817942	218414	359000	185282	453939	1.64367	2.45	4-aminobutyrate aminotransferase, mitochondrial OS=Homo sapiens GN=ABAT PE=1 SV=3
Q14376	GALE	2.05173e+19	1052584.0,1022420.0,1053355.0,	2.42024e+20	2474094.0,2418843.0,2734455.0,	0.207371	0.685236	0.00386183	0.0130148	1.2617e+06	2.00073e+06	1.04279e+06	2542464	1.58574	2.43814	UDP-glucose 4-epimerase OS=Homo sapiens GN=GALE PE=1 SV=2
Q5QPP3	GALE	2.05173e+19	1052584.0,1022420.0,1053355.0,	2.42024e+20	2474094.0,2418843.0,2734455.0,	0.207371	0.685236	0.00386183	0.0130148	1.2617e+06	2.00073e+06	1.04279e+06	2542464	1.58574	2.43814	UDP-glucose 4-epimerase (Fragment) OS=Homo sapiens GN=GALE PE=1 SV=1
Q14376-2	GALE	2.05173e+19	1052584.0,1022420.0,1053355.0,	2.42024e+20	2474094.0,2418843.0,2734455.0,	0.207371	0.685236	0.00386183	0.0130148	1.2617e+06	2.00073e+06	1.04279e+06	2542464	1.58574	2.43814	Isoform 2 of UDP-glucose 4-epimerase OS=Homo sapiens GN=GALE
Q6UWP2	DHRS11	1.90721e+18	978442.0,957057.0,974462.0,	2.18704e+20	2235708.0,2344200.0,2504137.0,	0.206404	0.685236	0.00295444	0.0110308	1172906	1.85829e+06	969987	2.36135e+06	1.58435	2.43441	Dehydrogenase/reductase SDR family member 11 OS=Homo sapiens GN=DHRS11 PE=1 SV=1
P12814	ACTN1	8.54797e+23	4.3853155E7,4.9155967E7,4.5609021E7,	9.71569e+23	9.9318871E7,1.19790244E8,1.18101797E8,	0.158368	0.685236	0.00710349	0.0188904	5.4668e+07	8.82095e+07	4.6206e+07	1.12404e+08	1.61355	2.43266	Alpha-actinin-1 OS=Homo sapiens GN=ACTN1 PE=1 SV=2
P12814-3	ACTN1	8.52367e+23	4.3728514E7,4.8995793E7,4.5469681E7,	9.6775e+23	9.8928476E7,1.1928256E8,1.17598523E8,	0.159371	0.685236	0.00709216	0.0188796	5.45047e+07	8.78451e+07	4.60647e+07	1.11937e+08	1.6117	2.42999	Isoform 3 of Alpha-actinin-1 OS=Homo sapiens GN=ACTN1
Q30154	HLA-DRB5	436901665915815	22414.0,23448.0,16543.0,	344423160744844	35208.0,37927.0,78294.0,	0.337734	0.685236	0.164091	0.213008	25388	36964.3	20801.7	50476.3	1.45598	2.42655	HLA class II histocompatibility antigen, DR beta 5 chain OS=Homo sapiens GN=HLA-DRB5 PE=1 SV=1
Q30167	HLA-DRB1	436901665915815	22414.0,23448.0,16543.0,	344423160744844	35208.0,37927.0,78294.0,	0.337734	0.685236	0.164091	0.213008	25388	36964.3	20801.7	50476.3	1.45598	2.42655	HLA class II histocompatibility antigen, DRB1-10 beta chain OS=Homo sapiens GN=HLA-DRB1 PE=1 SV=2
P20039	HLA-DRB1	436901665915815	22414.0,23448.0,16543.0,	344423160744844	35208.0,37927.0,78294.0,	0.337734	0.685236	0.164091	0.213008	25388	36964.3	20801.7	50476.3	1.45598	2.42655	HLA class II histocompatibility antigen, DRB1-11 beta chain OS=Homo sapiens GN=HLA-DRB1 PE=1 SV=1
Q29974	HLA-DRB1	436901665915815	22414.0,23448.0,16543.0,	344423160744844	35208.0,37927.0,78294.0,	0.337734	0.685236	0.164091	0.213008	25388	36964.3	20801.7	50476.3	1.45598	2.42655	HLA class II histocompatibility antigen, DRB1-16 beta chain OS=Homo sapiens GN=HLA-DRB1 PE=1 SV=1
Q5Y7A7	HLA-DRB1	436901665915815	22414.0,23448.0,16543.0,	344423160744844	35208.0,37927.0,78294.0,	0.337734	0.685236	0.164091	0.213008	25388	36964.3	20801.7	50476.3	1.45598	2.42655	HLA class II histocompatibility antigen, DRB1-13 beta chain OS=Homo sapiens GN=HLA-DRB1 PE=1 SV=1
P13760	HLA-DRB1	436901665915815	22414.0,23448.0,16543.0,	344423160744844	35208.0,37927.0,78294.0,	0.337734	0.685236	0.164091	0.213008	25388	36964.3	20801.7	50476.3	1.45598	2.42655	HLA class II histocompatibility antigen, DRB1-4 beta chain OS=Homo sapiens GN=HLA-DRB1 PE=1 SV=1
A0A087WX18	HLA-DRB1	436901665915815	22414.0,23448.0,16543.0,	344423160744844	35208.0,37927.0,78294.0,	0.337734	0.685236	0.164091	0.213008	25388	36964.3	20801.7	50476.3	1.45598	2.42655	HLA class II histocompatibility antigen, DRB1-16 beta chain OS=Homo sapiens GN=HLA-DRB1 PE=1 SV=1
P01911	HLA-DRB1	436901665915815	22414.0,23448.0,16543.0,	344423160744844	35208.0,37927.0,78294.0,	0.337734	0.685236	0.164091	0.213008	25388	36964.3	20801.7	50476.3	1.45598	2.42655	HLA class II histocompatibility antigen, DRB1-15 beta chain OS=Homo sapiens GN=HLA-DRB1 PE=1 SV=2
P04229	HLA-DRB1	436901665915815	22414.0,23448.0,16543.0,	344423160744844	35208.0,37927.0,78294.0,	0.337734	0.685236	0.164091	0.213008	25388	36964.3	20801.7	50476.3	1.45598	2.42655	HLA class II histocompatibility antigen, DRB1-1 beta chain OS=Homo sapiens GN=HLA-DRB1 PE=1 SV=2
Q95IE3	HLA-DRB1	436901665915815	22414.0,23448.0,16543.0,	344423160744844	35208.0,37927.0,78294.0,	0.337734	0.685236	0.164091	0.213008	25388	36964.3	20801.7	50476.3	1.45598	2.42655	HLA class II histocompatibility antigen, DRB1-12 beta chain OS=Homo sapiens GN=HLA-DRB1 PE=1 SV=1
Q86SQ0-3	PHLDB2	4.14963e+17	212886.0,189508.0,197248.0,	4.72045e+17	482549.0,493139.0,478701.0,	0.258806	0.685236	1.96057e-05	0.00117642	246055	385729	199881	484796	1.56765	2.42543	Isoform 3 of Pleckstrin homology-like domain family B member 2 OS=Homo sapiens GN=PHLDB2
Q86SQ0	PHLDB2	4.14963e+17	212886.0,189508.0,197248.0,	4.72045e+17	482549.0,493139.0,478701.0,	0.258806	0.685236	1.96057e-05	0.00117642	246055	385729	199881	484796	1.56765	2.42543	Pleckstrin homology-like domain family B member 2 OS=Homo sapiens GN=PHLDB2 PE=1 SV=2
E9PFQ4	PHLDB2	4.14963e+17	212886.0,189508.0,197248.0,	4.72045e+17	482549.0,493139.0,478701.0,	0.258806	0.685236	1.96057e-05	0.00117642	246055	385729	199881	484796	1.56765	2.42543	Pleckstrin homology-like domain family B member 2 (Fragment) OS=Homo sapiens GN=PHLDB2 PE=1 SV=1
E9PGF6	PHLDB2	4.14963e+17	212886.0,189508.0,197248.0,	4.72045e+17	482549.0,493139.0,478701.0,	0.258806	0.685236	1.96057e-05	0.00117642	246055	385729	199881	484796	1.56765	2.42543	Pleckstrin homology-like domain family B member 2 OS=Homo sapiens GN=PHLDB2 PE=1 SV=1
Q86SQ0-2	PHLDB2	4.14963e+17	212886.0,189508.0,197248.0,	4.72045e+17	482549.0,493139.0,478701.0,	0.258806	0.685236	1.96057e-05	0.00117642	246055	385729	199881	484796	1.56765	2.42543	Isoform 2 of Pleckstrin homology-like domain family B member 2 OS=Homo sapiens GN=PHLDB2
Q8IVT5-2	KSR1	1367984472465144	70180.0,62950.0,68143.0,	1.59642e+16	163194.0,157202.0,166611.0,	0.247944	0.685236	1.75317e-05	0.00111208	82222	128692	67091	162336	1.56518	2.41963	Isoform 2 of Kinase suppressor of Ras 1 OS=Homo sapiens GN=KSR1
A8MY87	KSR1	1367984472465144	70180.0,62950.0,68143.0,	1.59642e+16	163194.0,157202.0,166611.0,	0.247944	0.685236	1.75317e-05	0.00111208	82222	128692	67091	162336	1.56518	2.41963	Kinase suppressor of Ras 1 (Fragment) OS=Homo sapiens GN=KSR1 PE=1 SV=2
Q8IVT5	KSR1	1367984472465144	70180.0,62950.0,68143.0,	1.59642e+16	163194.0,157202.0,166611.0,	0.247944	0.685236	1.75317e-05	0.00111208	82222	128692	67091	162336	1.56518	2.41963	Kinase suppressor of Ras 1 OS=Homo sapiens GN=KSR1 PE=1 SV=3
Q8IVT5-3	KSR1	1367984472465144	70180.0,62950.0,68143.0,	1.59642e+16	163194.0,157202.0,166611.0,	0.247944	0.685236	1.75317e-05	0.00111208	82222	128692	67091	162336	1.56518	2.41963	Isoform 3 of Kinase suppressor of Ras 1 OS=Homo sapiens GN=KSR1
A0A0A0MQW1	KSR1	1367984472465144	70180.0,62950.0,68143.0,	1.59642e+16	163194.0,157202.0,166611.0,	0.247944	0.685236	1.75317e-05	0.00111208	82222	128692	67091	162336	1.56518	2.41963	Kinase suppressor of Ras 1 OS=Homo sapiens GN=KSR1 PE=1 SV=1
Q8IVT5-4	KSR1	1367984472465144	70180.0,62950.0,68143.0,	1.59642e+16	163194.0,157202.0,166611.0,	0.247944	0.685236	1.75317e-05	0.00111208	82222	128692	67091	162336	1.56518	2.41963	Isoform 4 of Kinase suppressor of Ras 1 OS=Homo sapiens GN=KSR1
Q92820	GGH	6.60598e+20	3389029.0,3590882.0,3496061.0,	8.45959e+20	8647837.0,8037093.0,8657926.0,	0.190706	0.685236	0.000844161	0.00545172	4166435	6705419	3.49199e+06	8.44762e+06	1.60939	2.41914	Gamma-glutamyl hydrolase OS=Homo sapiens GN=GGH PE=1 SV=2
K7EIG7	MYO1D	2.05225e+21	1.0528531E7,1.097506E7,1.026234E7,	2.59984e+23	2.6576983E7,2.4679125E7,2.5543835E7,	0.211018	0.685236	0.000371059	0.00346552	1.27101e+07	2.03985e+07	1.05886e+07	25599981	1.6049	2.41768	Unconventional myosin-Id OS=Homo sapiens GN=MYO1D PE=1 SV=1
O94832	MYO1D	2.05225e+21	1.0528531E7,1.097506E7,1.026234E7,	2.59984e+23	2.6576983E7,2.4679125E7,2.5543835E7,	0.211018	0.685236	0.000371059	0.00346552	1.27101e+07	2.03985e+07	1.05886e+07	25599981	1.6049	2.41768	Unconventional myosin-Id OS=Homo sapiens GN=MYO1D PE=1 SV=2
Q92484	SMPDL3A	2530281918375	12980.0,11529.0,8760.0,	279022099815209	28522.0,25197.0,26553.0,	0.343619	0.685236	0.000752359	0.00508808	13956	21369.7	11089.7	26757.3	1.53122	2.41282	Acid sphingomyelinase-like phosphodiesterase 3a OS=Homo sapiens GN=SMPDL3A PE=1 SV=2
Q92484-2	SMPDL3A	2530281918375	12980.0,11529.0,8760.0,	279022099815209	28522.0,25197.0,26553.0,	0.343619	0.685236	0.000752359	0.00508808	13956	21369.7	11089.7	26757.3	1.53122	2.41282	Isoform 2 of Acid sphingomyelinase-like phosphodiesterase 3a OS=Homo sapiens GN=SMPDL3A
Q9NUN5	LMBRD1	2.64719e+17	135806.0,148072.0,135900.0,	3.31209e+17	338579.0,326217.0,345426.0,	0.189586	0.685236	2.07105e-05	0.00119208	166612	266970	139926	336741	1.60234	2.40656	Probable lysosomal cobalamin transporter OS=Homo sapiens GN=LMBRD1 PE=1 SV=1
Q9NUN5-3	LMBRD1	2.64719e+17	135806.0,148072.0,135900.0,	3.31209e+17	338579.0,326217.0,345426.0,	0.189586	0.685236	2.07105e-05	0.00119208	166612	266970	139926	336741	1.60234	2.40656	Isoform 3 of Probable lysosomal cobalamin transporter OS=Homo sapiens GN=LMBRD1
Q9NUN5-4	LMBRD1	2.64719e+17	135806.0,148072.0,135900.0,	3.31209e+17	338579.0,326217.0,345426.0,	0.189586	0.685236	2.07105e-05	0.00119208	166612	266970	139926	336741	1.60234	2.40656	Isoform 4 of Probable lysosomal cobalamin transporter OS=Homo sapiens GN=LMBRD1
Q9NUN5-2	LMBRD1	2.64719e+17	135806.0,148072.0,135900.0,	3.31209e+17	338579.0,326217.0,345426.0,	0.189586	0.685236	2.07105e-05	0.00119208	166612	266970	139926	336741	1.60234	2.40656	Isoform 2 of Probable lysosomal cobalamin transporter OS=Homo sapiens GN=LMBRD1
Q17R89-3	ARHGAP44	25384761813069	13022.0,10722.0,13670.0,	288252362118398	29466.0,28344.0,32121.0,	0.261077	0.685236	0.000338355	0.00332	15357	23614.7	12471.3	29977	1.53771	2.40367	Isoform 3 of Rho GTPase-activating protein 44 OS=Homo sapiens GN=ARHGAP44
Q17R89-2	ARHGAP44	25384761813069	13022.0,10722.0,13670.0,	288252362118398	29466.0,28344.0,32121.0,	0.261077	0.685236	0.000338355	0.00332	15357	23614.7	12471.3	29977	1.53771	2.40367	Isoform 2 of Rho GTPase-activating protein 44 OS=Homo sapiens GN=ARHGAP44
Q17R89	ARHGAP44	25384761813069	13022.0,10722.0,13670.0,	288252362118398	29466.0,28344.0,32121.0,	0.261077	0.685236	0.000338355	0.00332	15357	23614.7	12471.3	29977	1.53771	2.40367	Rho GTPase-activating protein 44 OS=Homo sapiens GN=ARHGAP44 PE=1 SV=1
E7ERK8	ARHGAP44	25384761813069	13022.0,10722.0,13670.0,	288252362118398	29466.0,28344.0,32121.0,	0.261077	0.685236	0.000338355	0.00332	15357	23614.7	12471.3	29977	1.53771	2.40367	Rho GTPase-activating protein 44 OS=Homo sapiens GN=ARHGAP44 PE=1 SV=3
F5H6L3	ARHGAP44	25384761813069	13022.0,10722.0,13670.0,	288252362118398	29466.0,28344.0,32121.0,	0.261077	0.685236	0.000338355	0.00332	15357	23614.7	12471.3	29977	1.53771	2.40367	Rho GTPase-activating protein 44 OS=Homo sapiens GN=ARHGAP44 PE=1 SV=2
Q12765	SCRN1	1.01824e+21	5223836.0,5407356.0,5349782.0,	1.19393e+22	1.2204949E7,1.2184634E7,1.3922539E7,	0.196975	0.685236	0.00559497	0.0162952	6.37947e+06	1.00226e+07	5.32699e+06	1.27707e+07	1.57107	2.39736	Secernin-1 OS=Homo sapiens GN=SCRN1 PE=1 SV=2
Q12765-2	SCRN1	1.01824e+21	5223836.0,5407356.0,5349782.0,	1.19393e+22	1.2204949E7,1.2184634E7,1.3922539E7,	0.196975	0.685236	0.00559497	0.0162952	6.37947e+06	1.00226e+07	5.32699e+06	1.27707e+07	1.57107	2.39736	Isoform 2 of Secernin-1 OS=Homo sapiens GN=SCRN1
P11169	SLC2A3	2.19156e+16	112431.0,108784.0,118373.0,	2.55275e+17	260955.0,276261.0,274055.0,	0.216915	0.685236	5.55257e-05	0.0015022	136535	214156	113196	270424	1.56851	2.38899	Solute carrier family 2, facilitated glucose transporter member 3 OS=Homo sapiens GN=SLC2A3 PE=1 SV=1
Q8TDB8-5	SLC2A14	2.19156e+16	112431.0,108784.0,118373.0,	2.55275e+17	260955.0,276261.0,274055.0,	0.216915	0.685236	5.55257e-05	0.0015022	136535	214156	113196	270424	1.56851	2.38899	Isoform 5 of Solute carrier family 2, facilitated glucose transporter member 14 OS=Homo sapiens GN=SLC2A14
Q8TDB8	SLC2A14	2.19156e+16	112431.0,108784.0,118373.0,	2.55275e+17	260955.0,276261.0,274055.0,	0.216915	0.685236	5.55257e-05	0.0015022	136535	214156	113196	270424	1.56851	2.38899	Solute carrier family 2, facilitated glucose transporter member 14 OS=Homo sapiens GN=SLC2A14 PE=2 SV=1
Q8TDB8-2	SLC2A14	2.19156e+16	112431.0,108784.0,118373.0,	2.55275e+17	260955.0,276261.0,274055.0,	0.216915	0.685236	5.55257e-05	0.0015022	136535	214156	113196	270424	1.56851	2.38899	Isoform 2 of Solute carrier family 2, facilitated glucose transporter member 14 OS=Homo sapiens GN=SLC2A14
Q8TDB8-3	SLC2A14	2.19156e+16	112431.0,108784.0,118373.0,	2.55275e+17	260955.0,276261.0,274055.0,	0.216915	0.685236	5.55257e-05	0.0015022	136535	214156	113196	270424	1.56851	2.38899	Isoform 3 of Solute carrier family 2, facilitated glucose transporter member 14 OS=Homo sapiens GN=SLC2A14
Q8TDB8-4	SLC2A14	2.19156e+16	112431.0,108784.0,118373.0,	2.55275e+17	260955.0,276261.0,274055.0,	0.216915	0.685236	5.55257e-05	0.0015022	136535	214156	113196	270424	1.56851	2.38899	Isoform 4 of Solute carrier family 2, facilitated glucose transporter member 14 OS=Homo sapiens GN=SLC2A14
P02656	APOC3	740912657538343	38009.0,37405.0,40108.0,	643147895066064	65744.0,94737.0,115341.0,	0.237614	0.685236	0.0649916	0.0985977	46336.3	69776	38507.3	91940.7	1.50586	2.38761	Apolipoprotein C-III OS=Homo sapiens GN=APOC3 PE=1 SV=1
B0YIW2	APOC3	740912657538343	38009.0,37405.0,40108.0,	643147895066064	65744.0,94737.0,115341.0,	0.237614	0.685236	0.0649916	0.0985977	46336.3	69776	38507.3	91940.7	1.50586	2.38761	Apolipoprotein C-III OS=Homo sapiens GN=APOC3 PE=1 SV=1
P08651-2	NFIC	314111195819217	16113.0,16831.0,20101.0,	489823182721951	50071.0,38190.0,38324.0,	0.24729	0.685236	0.0176566	0.0360912	20862	34253.3	17681.7	42195	1.6419	2.38637	Isoform 1 of Nuclear factor 1 C-type OS=Homo sapiens GN=NFIC
P08651-4	NFIC	314111195819217	16113.0,16831.0,20101.0,	489823182721951	50071.0,38190.0,38324.0,	0.24729	0.685236	0.0176566	0.0360912	20862	34253.3	17681.7	42195	1.6419	2.38637	Isoform 3 of Nuclear factor 1 C-type OS=Homo sapiens GN=NFIC
P08651-5	NFIC	314111195819217	16113.0,16831.0,20101.0,	489823182721951	50071.0,38190.0,38324.0,	0.24729	0.685236	0.0176566	0.0360912	20862	34253.3	17681.7	42195	1.6419	2.38637	Isoform 5 of Nuclear factor 1 C-type OS=Homo sapiens GN=NFIC
P08651-6	NFIC	314111195819217	16113.0,16831.0,20101.0,	489823182721951	50071.0,38190.0,38324.0,	0.24729	0.685236	0.0176566	0.0360912	20862	34253.3	17681.7	42195	1.6419	2.38637	Isoform 6 of Nuclear factor 1 C-type OS=Homo sapiens GN=NFIC
P08651	NFIC	314111195819217	16113.0,16831.0,20101.0,	489823182721951	50071.0,38190.0,38324.0,	0.24729	0.685236	0.0176566	0.0360912	20862	34253.3	17681.7	42195	1.6419	2.38637	Nuclear factor 1 C-type OS=Homo sapiens GN=NFIC PE=1 SV=2
P08651-3	NFIC	314111195819217	16113.0,16831.0,20101.0,	489823182721951	50071.0,38190.0,38324.0,	0.24729	0.685236	0.0176566	0.0360912	20862	34253.3	17681.7	42195	1.6419	2.38637	Isoform 2 of Nuclear factor 1 C-type OS=Homo sapiens GN=NFIC
Q9P2F8	SIPA1L2	606332281329301	31106.0,32109.0,30650.0,	754636131041653	77142.0,73569.0,72722.0,	0.226392	0.685236	0.000366054	0.00344152	37582.3	59475.3	31288.3	74477.7	1.58253	2.38037	Signal-induced proliferation-associated 1-like protein 2 OS=Homo sapiens GN=SIPA1L2 PE=1 SV=2
Reverse_sp|Q8NBF2|NHLC2_HUMAN	NHLRC2	1830174291765139	93892.0,60407.0,68139.0,	1.67006e+17	170722.0,171991.0,185781.0,	0.445696	0.686035	0.00337004	0.0119221	97024.3	138915	74146	176165	1.43175	2.37592	NHL repeat-containing protein 2 OS=Homo sapiens GN=NHLRC2 PE=1 SV=1
H0YI09	METTL7A	1.29244e+18	663053.0,707981.0,641150.0,	1.3704e+19	1400893.0,1831118.0,1546551.0,	0.221568	0.685236	0.0164147	0.0342004	802785	1.26072e+06	670728	1592854	1.57044	2.37481	Methyltransferase-like protein 7A (Fragment) OS=Homo sapiens GN=METTL7A PE=1 SV=1
Q9H8H3	METTL7A	1.29244e+18	663053.0,707981.0,641150.0,	1.3704e+19	1400893.0,1831118.0,1546551.0,	0.221568	0.685236	0.0164147	0.0342004	802785	1.26072e+06	670728	1592854	1.57044	2.37481	Methyltransferase-like protein 7A OS=Homo sapiens GN=METTL7A PE=1 SV=1
P07858	CTSB	2.91306e+20	1494468.0,1492983.0,1517797.0,	3.64439e+20	3725484.0,3240433.0,3730056.0,	0.231346	0.685236	0.00604206	0.0170882	1.80825e+06	2827083	1.50175e+06	3.56532e+06	1.56344	2.37411	Cathepsin B OS=Homo sapiens GN=CTSB PE=1 SV=3
Q08623-4	PUDP	1.68819e+18	866083.0,804819.0,903596.0,	1.89681e+20	1939021.0,1847008.0,2320911.0,	0.240907	0.685236	0.0123259	0.0278062	1.04126e+06	1588450	858166	2.03565e+06	1.5255	2.37209	Isoform 4 of Pseudouridine-5'-phosphatase OS=Homo sapiens GN=PUDP
Q08623	PUDP	1.68819e+18	866083.0,804819.0,903596.0,	1.89681e+20	1939021.0,1847008.0,2320911.0,	0.240907	0.685236	0.0123259	0.0278062	1.04126e+06	1588450	858166	2.03565e+06	1.5255	2.37209	Pseudouridine-5'-phosphatase OS=Homo sapiens GN=PUDP PE=1 SV=3
Q08623-3	PUDP	1.68819e+18	866083.0,804819.0,903596.0,	1.89681e+20	1939021.0,1847008.0,2320911.0,	0.240907	0.685236	0.0123259	0.0278062	1.04126e+06	1588450	858166	2.03565e+06	1.5255	2.37209	Isoform 3 of Pseudouridine-5'-phosphatase OS=Homo sapiens GN=PUDP
E7EVH9	PUDP	1.68819e+18	866083.0,804819.0,903596.0,	1.89681e+20	1939021.0,1847008.0,2320911.0,	0.240907	0.685236	0.0123259	0.0278062	1.04126e+06	1588450	858166	2.03565e+06	1.5255	2.37209	Pseudouridine-5'-phosphatase (Fragment) OS=Homo sapiens GN=PUDP PE=1 SV=1
Q9NX18	SDHAF2	1.17488e+18	602740.0,661416.0,681748.0,	1.43953e+19	1471563.0,1511359.0,1616029.0,	0.170733	0.685236	0.000302777	0.00317574	765507	1208209	648635	1.53298e+06	1.57831	2.3634	Succinate dehydrogenase assembly factor 2, mitochondrial OS=Homo sapiens GN=SDHAF2 PE=1 SV=1
F5GYJ5		1.17488e+18	602740.0,661416.0,681748.0,	1.43953e+19	1471563.0,1511359.0,1616029.0,	0.170733	0.685236	0.000302777	0.00317574	765507	1208209	648635	1.53298e+06	1.57831	2.3634	Uncharacterized protein OS=Homo sapiens PE=3 SV=1
P43405	SYK	6.34793e+17	325662.0,371856.0,352940.0,	8.17504e+17	835694.0,770426.0,873386.0,	0.176599	0.685236	0.00109347	0.00633143	412128	653261	350153	826502	1.58509	2.3604	Tyrosine-protein kinase SYK OS=Homo sapiens GN=SYK PE=1 SV=1
Q92614-2	MYO18A	2.04456e+18	1048904.0,986257.0,943650.0,	2.41894e+20	2472765.0,2330103.0,2205748.0,	0.28942	0.685236	0.00108064	0.00627822	1.21579e+06	1.8747e+06	992937	2.33621e+06	1.54197	2.35282	Isoform 2 of Unconventional myosin-XVIIIa OS=Homo sapiens GN=MYO18A
Q92614-3	MYO18A	2.04456e+18	1048904.0,986257.0,943650.0,	2.41894e+20	2472765.0,2330103.0,2205748.0,	0.28942	0.685236	0.00108064	0.00627822	1.21579e+06	1.8747e+06	992937	2.33621e+06	1.54197	2.35282	Isoform 3 of Unconventional myosin-XVIIIa OS=Homo sapiens GN=MYO18A
A0A0D9SFK2	MYO18A	2.04456e+18	1048904.0,986257.0,943650.0,	2.41894e+20	2472765.0,2330103.0,2205748.0,	0.28942	0.685236	0.00108064	0.00627822	1.21579e+06	1.8747e+06	992937	2.33621e+06	1.54197	2.35282	Unconventional myosin-XVIIIa OS=Homo sapiens GN=MYO18A PE=1 SV=1
Q92614-4	MYO18A	2.04456e+18	1048904.0,986257.0,943650.0,	2.41894e+20	2472765.0,2330103.0,2205748.0,	0.28942	0.685236	0.00108064	0.00627822	1.21579e+06	1.8747e+06	992937	2.33621e+06	1.54197	2.35282	Isoform 4 of Unconventional myosin-XVIIIa OS=Homo sapiens GN=MYO18A
Q92614	MYO18A	2.04456e+18	1048904.0,986257.0,943650.0,	2.41894e+20	2472765.0,2330103.0,2205748.0,	0.28942	0.685236	0.00108064	0.00627822	1.21579e+06	1.8747e+06	992937	2.33621e+06	1.54197	2.35282	Unconventional myosin-XVIIIa OS=Homo sapiens GN=MYO18A PE=1 SV=3
O00712-4	NFIB	2.46151e+16	126280.0,124527.0,114446.0,	2.99855e+17	306526.0,267307.0,284278.0,	0.276055	0.685236	0.00235702	0.0095844	148010	228480	121751	286037	1.54368	2.34936	Isoform 4 of Nuclear factor 1 B-type OS=Homo sapiens GN=NFIB
O00712	NFIB	2.46151e+16	126280.0,124527.0,114446.0,	2.99855e+17	306526.0,267307.0,284278.0,	0.276055	0.685236	0.00235702	0.0095844	148010	228480	121751	286037	1.54368	2.34936	Nuclear factor 1 B-type OS=Homo sapiens GN=NFIB PE=1 SV=2
O00712-5	NFIB	2.46151e+16	126280.0,124527.0,114446.0,	2.99855e+17	306526.0,267307.0,284278.0,	0.276055	0.685236	0.00235702	0.0095844	148010	228480	121751	286037	1.54368	2.34936	Isoform 5 of Nuclear factor 1 B-type OS=Homo sapiens GN=NFIB
A0A0A0MRX8	NFIB	2.46151e+16	126280.0,124527.0,114446.0,	2.99855e+17	306526.0,267307.0,284278.0,	0.276055	0.685236	0.00235702	0.0095844	148010	228480	121751	286037	1.54368	2.34936	Nuclear factor 1 OS=Homo sapiens GN=NFIB PE=1 SV=1
Q5VW30	NFIB	2.46151e+16	126280.0,124527.0,114446.0,	2.99855e+17	306526.0,267307.0,284278.0,	0.276055	0.685236	0.00235702	0.0095844	148010	228480	121751	286037	1.54368	2.34936	Nuclear factor 1 OS=Homo sapiens GN=NFIB PE=1 SV=1
Q5VW27	NFIB	2.46151e+16	126280.0,124527.0,114446.0,	2.99855e+17	306526.0,267307.0,284278.0,	0.276055	0.685236	0.00235702	0.0095844	148010	228480	121751	286037	1.54368	2.34936	Nuclear factor 1 OS=Homo sapiens GN=NFIB PE=1 SV=1
Q5VW26	NFIB	2.46151e+16	126280.0,124527.0,114446.0,	2.99855e+17	306526.0,267307.0,284278.0,	0.276055	0.685236	0.00235702	0.0095844	148010	228480	121751	286037	1.54368	2.34936	Nuclear factor 1 OS=Homo sapiens GN=NFIB PE=1 SV=1
O14657	TOR1B	4.65362e+20	2387422.0,2726433.0,2634949.0,	6.01492e+20	6148769.0,5662081.0,6384234.0,	0.178157	0.685236	0.000860492	0.00551329	3.03653e+06	4.79669e+06	2.58293e+06	6065028	1.57966	2.34812	Torsin-1B OS=Homo sapiens GN=TOR1B PE=1 SV=2
Q14643-7	ITPR1	4.47016e+17	229328.0,248896.0,230139.0,	5.98889e+17	612214.0,553672.0,496753.0,	0.248804	0.685236	0.00887451	0.0219686	281286	448272	236121	554213	1.59365	2.34716	Isoform 7 of Inositol 1,4,5-trisphosphate receptor type 1 OS=Homo sapiens GN=ITPR1
Q14643	ITPR1	4.47016e+17	229328.0,248896.0,230139.0,	5.98889e+17	612214.0,553672.0,496753.0,	0.248804	0.685236	0.00887451	0.0219686	281286	448272	236121	554213	1.59365	2.34716	Inositol 1,4,5-trisphosphate receptor type 1 OS=Homo sapiens GN=ITPR1 PE=1 SV=3
Q14643-3	ITPR1	4.47016e+17	229328.0,248896.0,230139.0,	5.98889e+17	612214.0,553672.0,496753.0,	0.248804	0.685236	0.00887451	0.0219686	281286	448272	236121	554213	1.59365	2.34716	Isoform 3 of Inositol 1,4,5-trisphosphate receptor type 1 OS=Homo sapiens GN=ITPR1
Q14643-4	ITPR1	4.47016e+17	229328.0,248896.0,230139.0,	5.98889e+17	612214.0,553672.0,496753.0,	0.248804	0.685236	0.00887451	0.0219686	281286	448272	236121	554213	1.59365	2.34716	Isoform 4 of Inositol 1,4,5-trisphosphate receptor type 1 OS=Homo sapiens GN=ITPR1
Q14643-5	ITPR1	4.47016e+17	229328.0,248896.0,230139.0,	5.98889e+17	612214.0,553672.0,496753.0,	0.248804	0.685236	0.00887451	0.0219686	281286	448272	236121	554213	1.59365	2.34716	Isoform 5 of Inositol 1,4,5-trisphosphate receptor type 1 OS=Homo sapiens GN=ITPR1
Q14643-6	ITPR1	4.47016e+17	229328.0,248896.0,230139.0,	5.98889e+17	612214.0,553672.0,496753.0,	0.248804	0.685236	0.00887451	0.0219686	281286	448272	236121	554213	1.59365	2.34716	Isoform 6 of Inositol 1,4,5-trisphosphate receptor type 1 OS=Homo sapiens GN=ITPR1
Q14643-2	ITPR1	4.47016e+17	229328.0,248896.0,230139.0,	5.98889e+17	612214.0,553672.0,496753.0,	0.248804	0.685236	0.00887451	0.0219686	281286	448272	236121	554213	1.59365	2.34716	Isoform 2 of Inositol 1,4,5-trisphosphate receptor type 1 OS=Homo sapiens GN=ITPR1
Q14643-8	ITPR1	4.47016e+17	229328.0,248896.0,230139.0,	5.98889e+17	612214.0,553672.0,496753.0,	0.248804	0.685236	0.00887451	0.0219686	281286	448272	236121	554213	1.59365	2.34716	Isoform 8 of Inositol 1,4,5-trisphosphate receptor type 1 OS=Homo sapiens GN=ITPR1
B7ZMI3	ITPR1	4.47016e+17	229328.0,248896.0,230139.0,	5.98889e+17	612214.0,553672.0,496753.0,	0.248804	0.685236	0.00887451	0.0219686	281286	448272	236121	554213	1.59365	2.34716	ITPR1 protein OS=Homo sapiens GN=ITPR1 PE=1 SV=1
Q9BXA9-3	SALL3	394611081530	2024.0,1559.0,1600.0,	468931032076	4793.0,3723.0,3624.0,	0.402048	0.685236	0.0149988	0.0320672	2194.67	3289.33	1727.67	4046.67	1.49878	2.34227	Isoform 2 of Sal-like protein 3 OS=Homo sapiens GN=SALL3
Q9BXA9	SALL3	394611081530	2024.0,1559.0,1600.0,	468931032076	4793.0,3723.0,3624.0,	0.402048	0.685236	0.0149988	0.0320672	2194.67	3289.33	1727.67	4046.67	1.49878	2.34227	Sal-like protein 3 OS=Homo sapiens GN=SALL3 PE=1 SV=2
A0A140TA70	SALL3	394611081530	2024.0,1559.0,1600.0,	468931032076	4793.0,3723.0,3624.0,	0.402048	0.685236	0.0149988	0.0320672	2194.67	3289.33	1727.67	4046.67	1.49878	2.34227	Sal-like protein 3 OS=Homo sapiens GN=SALL3 PE=1 SV=1
Q9BXA9-4	SALL3	394611081530	2024.0,1559.0,1600.0,	468931032076	4793.0,3723.0,3624.0,	0.402048	0.685236	0.0149988	0.0320672	2194.67	3289.33	1727.67	4046.67	1.49878	2.34227	Isoform 4 of Sal-like protein 3 OS=Homo sapiens GN=SALL3
A0A140TA74	SALL3	394611081530	2024.0,1559.0,1600.0,	468931032076	4793.0,3723.0,3624.0,	0.402048	0.685236	0.0149988	0.0320672	2194.67	3289.33	1727.67	4046.67	1.49878	2.34227	Sal-like protein 3 (Fragment) OS=Homo sapiens GN=SALL3 PE=1 SV=1
A9JR48	SALL3	394611081530	2024.0,1559.0,1600.0,	468931032076	4793.0,3723.0,3624.0,	0.402048	0.685236	0.0149988	0.0320672	2194.67	3289.33	1727.67	4046.67	1.49878	2.34227	SALL3 protein OS=Homo sapiens GN=SALL3 PE=1 SV=1
A0A087WXW6	SALL3	394611081530	2024.0,1559.0,1600.0,	468931032076	4793.0,3723.0,3624.0,	0.402048	0.685236	0.0149988	0.0320672	2194.67	3289.33	1727.67	4046.67	1.49878	2.34227	Sal-like protein 3 OS=Homo sapiens GN=SALL3 PE=1 SV=1
Q9BXA9-2	SALL3	394611081530	2024.0,1559.0,1600.0,	468931032076	4793.0,3723.0,3624.0,	0.402048	0.685236	0.0149988	0.0320672	2194.67	3289.33	1727.67	4046.67	1.49878	2.34227	Isoform 1 of Sal-like protein 3 OS=Homo sapiens GN=SALL3
Q8TC26	TMEM163	781341584380	4008.0,5852.0,4581.0,	1253998515229	12818.0,11820.0,9129.0,	0.21793	0.685236	0.0144212	0.0312404	5450.33	9206.33	4813.67	11255.7	1.68913	2.33827	Transmembrane protein 163 OS=Homo sapiens GN=TMEM163 PE=2 SV=1
P16070-11	CD44	7.26809e+17	372870.0,325575.0,357062.0,	8.14052e+17	832165.0,783157.0,852193.0,	0.297028	0.685236	0.000113476	0.00191895	433154	651601	351836	822505	1.50432	2.33775	Isoform 11 of CD44 antigen OS=Homo sapiens GN=CD44
P16070-4	CD44	7.26809e+17	372870.0,325575.0,357062.0,	8.14052e+17	832165.0,783157.0,852193.0,	0.297028	0.685236	0.000113476	0.00191895	433154	651601	351836	822505	1.50432	2.33775	Isoform 4 of CD44 antigen OS=Homo sapiens GN=CD44
P16070	CD44	7.26809e+17	372870.0,325575.0,357062.0,	8.14052e+17	832165.0,783157.0,852193.0,	0.297028	0.685236	0.000113476	0.00191895	433154	651601	351836	822505	1.50432	2.33775	CD44 antigen OS=Homo sapiens GN=CD44 PE=1 SV=3
P16070-3	CD44	7.26809e+17	372870.0,325575.0,357062.0,	8.14052e+17	832165.0,783157.0,852193.0,	0.297028	0.685236	0.000113476	0.00191895	433154	651601	351836	822505	1.50432	2.33775	Isoform 3 of CD44 antigen OS=Homo sapiens GN=CD44
P16070-12	CD44	7.26809e+17	372870.0,325575.0,357062.0,	8.14052e+17	832165.0,783157.0,852193.0,	0.297028	0.685236	0.000113476	0.00191895	433154	651601	351836	822505	1.50432	2.33775	Isoform 12 of CD44 antigen OS=Homo sapiens GN=CD44
P16070-10	CD44	7.26809e+17	372870.0,325575.0,357062.0,	8.14052e+17	832165.0,783157.0,852193.0,	0.297028	0.685236	0.000113476	0.00191895	433154	651601	351836	822505	1.50432	2.33775	Isoform 10 of CD44 antigen OS=Homo sapiens GN=CD44
P16070-13	CD44	7.26809e+17	372870.0,325575.0,357062.0,	8.14052e+17	832165.0,783157.0,852193.0,	0.297028	0.685236	0.000113476	0.00191895	433154	651601	351836	822505	1.50432	2.33775	Isoform 13 of CD44 antigen OS=Homo sapiens GN=CD44
P16070-8	CD44	7.26809e+17	372870.0,325575.0,357062.0,	8.14052e+17	832165.0,783157.0,852193.0,	0.297028	0.685236	0.000113476	0.00191895	433154	651601	351836	822505	1.50432	2.33775	Isoform 8 of CD44 antigen OS=Homo sapiens GN=CD44
P16070-5	CD44	7.26809e+17	372870.0,325575.0,357062.0,	8.14052e+17	832165.0,783157.0,852193.0,	0.297028	0.685236	0.000113476	0.00191895	433154	651601	351836	822505	1.50432	2.33775	Isoform 5 of CD44 antigen OS=Homo sapiens GN=CD44
P16070-14	CD44	7.26809e+17	372870.0,325575.0,357062.0,	8.14052e+17	832165.0,783157.0,852193.0,	0.297028	0.685236	0.000113476	0.00191895	433154	651601	351836	822505	1.50432	2.33775	Isoform 14 of CD44 antigen OS=Homo sapiens GN=CD44
P16070-16	CD44	7.26809e+17	372870.0,325575.0,357062.0,	8.14052e+17	832165.0,783157.0,852193.0,	0.297028	0.685236	0.000113476	0.00191895	433154	651601	351836	822505	1.50432	2.33775	Isoform 16 of CD44 antigen OS=Homo sapiens GN=CD44
P16070-6	CD44	7.26809e+17	372870.0,325575.0,357062.0,	8.14052e+17	832165.0,783157.0,852193.0,	0.297028	0.685236	0.000113476	0.00191895	433154	651601	351836	822505	1.50432	2.33775	Isoform 6 of CD44 antigen OS=Homo sapiens GN=CD44
P16070-17	CD44	7.26809e+17	372870.0,325575.0,357062.0,	8.14052e+17	832165.0,783157.0,852193.0,	0.297028	0.685236	0.000113476	0.00191895	433154	651601	351836	822505	1.50432	2.33775	Isoform 17 of CD44 antigen OS=Homo sapiens GN=CD44
P16070-18	CD44	7.26809e+17	372870.0,325575.0,357062.0,	8.14052e+17	832165.0,783157.0,852193.0,	0.297028	0.685236	0.000113476	0.00191895	433154	651601	351836	822505	1.50432	2.33775	Isoform 18 of CD44 antigen OS=Homo sapiens GN=CD44
H0YD13	CD44	7.26809e+17	372870.0,325575.0,357062.0,	8.14052e+17	832165.0,783157.0,852193.0,	0.297028	0.685236	0.000113476	0.00191895	433154	651601	351836	822505	1.50432	2.33775	CD44 antigen OS=Homo sapiens GN=CD44 PE=1 SV=2
P16070-7	CD44	7.26809e+17	372870.0,325575.0,357062.0,	8.14052e+17	832165.0,783157.0,852193.0,	0.297028	0.685236	0.000113476	0.00191895	433154	651601	351836	822505	1.50432	2.33775	Isoform 7 of CD44 antigen OS=Homo sapiens GN=CD44
Q5TH69	ARFGEF3	1189593698756304	61028.0,52059.0,58895.0,	1.36467e+16	139502.0,126813.0,133824.0,	0.311535	0.685236	0.00013366	0.00205272	70750	106266	57327.3	133380	1.50199	2.32663	Brefeldin A-inhibited guanine nucleotide-exchange protein 3 OS=Homo sapiens GN=ARFGEF3 PE=1 SV=3
P16870-2	CPE	564882367431294	28979.0,33322.0,32735.0,	683255806746596	69845.0,69678.0,81352.0,	0.168374	0.685236	0.00426663	0.0137854	37152	57662.7	31678.7	73625	1.55207	2.32412	Isoform 2 of Carboxypeptidase E OS=Homo sapiens GN=CPE
P16870	CPE	564882367431294	28979.0,33322.0,32735.0,	683255806746596	69845.0,69678.0,81352.0,	0.168374	0.685236	0.00426663	0.0137854	37152	57662.7	31678.7	73625	1.55207	2.32412	Carboxypeptidase E OS=Homo sapiens GN=CPE PE=1 SV=1
Q6NUK4	REEP3	1398874874373346	71765.0,68607.0,76724.0,	1.62977e+17	166603.0,156552.0,180596.0,	0.247378	0.685236	0.0025397	0.00998723	87325.3	132293	72365.3	167917	1.51494	2.32041	Receptor expression-enhancing protein 3 OS=Homo sapiens GN=REEP3 PE=1 SV=1
Q6NUK4-2	REEP3	1398874874373346	71765.0,68607.0,76724.0,	1.62977e+17	166603.0,156552.0,180596.0,	0.247378	0.685236	0.0025397	0.00998723	87325.3	132293	72365.3	167917	1.51494	2.32041	Isoform 2 of Receptor expression-enhancing protein 3 OS=Homo sapiens GN=REEP3
A0A0U1RR85	REEP3	1398874874373346	71765.0,68607.0,76724.0,	1.62977e+17	166603.0,156552.0,180596.0,	0.247378	0.685236	0.0025397	0.00998723	87325.3	132293	72365.3	167917	1.51494	2.32041	Receptor expression-enhancing protein (Fragment) OS=Homo sapiens GN=REEP3 PE=1 SV=1
P05412	JUN	1449675072665841	74370.0,71397.0,68871.0,	1.74958e+16	178849.0,159181.0,158730.0,	0.297617	0.685236	0.00334428	0.0118586	87178	132843	71546	165587	1.52381	2.31441	Transcription factor AP-1 OS=Homo sapiens GN=JUN PE=1 SV=2
P42785	PRCP	5.48819e+20	2815574.0,2878524.0,2883374.0,	6.82346e+20	6975296.0,6203515.0,6659892.0,	0.250822	0.685236	0.00329458	0.0117488	3429898	5269235	2.85916e+06	6612901	1.53627	2.31288	Lysosomal Pro-X carboxypeptidase OS=Homo sapiens GN=PRCP PE=1 SV=1
P42785-2	PRCP	5.48819e+20	2815574.0,2878524.0,2883374.0,	6.82346e+20	6975296.0,6203515.0,6659892.0,	0.250822	0.685236	0.00329458	0.0117488	3429898	5269235	2.85916e+06	6612901	1.53627	2.31288	Isoform 2 of Lysosomal Pro-X carboxypeptidase OS=Homo sapiens GN=PRCP
P35579	MYH9	6.48083e+26	3.32482392E8,3.21920066E8,3.0214901E8,	7.32503e+26	7.48803663E8,7.33234993E8,7.28853685E8,	0.289538	0.685236	9.02728e-06	0.00102305	3.88547e+08	587002041	3.1885e+08	7.36964e+08	1.51076	2.31132	Myosin-9 OS=Homo sapiens GN=MYH9 PE=1 SV=4
Q4KMQ2-2	ANO6	1.59151e+18	816478.0,828208.0,782957.0,	1.90611e+20	1948524.0,1787085.0,1873830.0,	0.265788	0.685236	0.00094012	0.00579346	976135	1489549	809214	1869813	1.52597	2.31065	Isoform 2 of Anoctamin-6 OS=Homo sapiens GN=ANO6
Q4KMQ2-4	ANO6	1.59151e+18	816478.0,828208.0,782957.0,	1.90611e+20	1948524.0,1787085.0,1873830.0,	0.265788	0.685236	0.00094012	0.00579346	976135	1489549	809214	1869813	1.52597	2.31065	Isoform 4 of Anoctamin-6 OS=Homo sapiens GN=ANO6
Q4KMQ2-3	ANO6	1.59151e+18	816478.0,828208.0,782957.0,	1.90611e+20	1948524.0,1787085.0,1873830.0,	0.265788	0.685236	0.00094012	0.00579346	976135	1489549	809214	1869813	1.52597	2.31065	Isoform 3 of Anoctamin-6 OS=Homo sapiens GN=ANO6
Q4KMQ2	ANO6	1.59151e+18	816478.0,828208.0,782957.0,	1.90611e+20	1948524.0,1787085.0,1873830.0,	0.265788	0.685236	0.00094012	0.00579346	976135	1489549	809214	1869813	1.52597	2.31065	Anoctamin-6 OS=Homo sapiens GN=ANO6 PE=1 SV=2
Q9BT09	CNPY3	6.8005e+20	3488821.0,3384646.0,3423068.0,	7.67417e+20	7844937.0,7431766.0,8513758.0,	0.267958	0.685236	0.00456745	0.0144479	4.15917e+06	6.24794e+06	3.43218e+06	7.93015e+06	1.50221	2.31053	Protein canopy homolog 3 OS=Homo sapiens GN=CNPY3 PE=1 SV=1
O95834-3	EML2	5.53669e+17	284045.0,289288.0,281568.0,	6.19902e+17	633694.0,624465.0,713538.0,	0.248926	0.685236	0.00547749	0.0161345	342790	516330	284967	657232	1.50626	2.30635	Isoform 3 of Echinoderm microtubule-associated protein-like 2 OS=Homo sapiens GN=EML2
O95834	EML2	5.53669e+17	284045.0,289288.0,281568.0,	6.19902e+17	633694.0,624465.0,713538.0,	0.248926	0.685236	0.00547749	0.0161345	342790	516330	284967	657232	1.50626	2.30635	Echinoderm microtubule-associated protein-like 2 OS=Homo sapiens GN=EML2 PE=1 SV=1
O95834-2	EML2	5.53669e+17	284045.0,289288.0,281568.0,	6.19902e+17	633694.0,624465.0,713538.0,	0.248926	0.685236	0.00547749	0.0161345	342790	516330	284967	657232	1.50626	2.30635	Isoform 2 of Echinoderm microtubule-associated protein-like 2 OS=Homo sapiens GN=EML2
K7EIK7	EML2	5.53669e+17	284045.0,289288.0,281568.0,	6.19902e+17	633694.0,624465.0,713538.0,	0.248926	0.685236	0.00547749	0.0161345	342790	516330	284967	657232	1.50626	2.30635	Echinoderm microtubule-associated protein-like 2 OS=Homo sapiens GN=EML2 PE=1 SV=1
O60245	PCDH7	2.49327e+16	127909.0,130139.0,129258.0,	2.89929e+17	296380.0,282301.0,310744.0,	0.251602	0.685236	0.00227505	0.00942441	155118	234390	129102	296475	1.51104	2.29644	Protocadherin-7 OS=Homo sapiens GN=PCDH7 PE=1 SV=2
O60245-2	PCDH7	2.49327e+16	127909.0,130139.0,129258.0,	2.89929e+17	296380.0,282301.0,310744.0,	0.251602	0.685236	0.00227505	0.00942441	155118	234390	129102	296475	1.51104	2.29644	Isoform B of Protocadherin-7 OS=Homo sapiens GN=PCDH7
Q8IVM0-2	CCDC50	2.16528e+18	1110840.0,992165.0,962972.0,	2.30808e+20	2359441.0,2264566.0,2410655.0,	0.336405	0.685236	2.97023e-05	0.00122064	1263584	1858666	1.02199e+06	2.34489e+06	1.47095	2.29443	Isoform 2 of Coiled-coil domain-containing protein 50 OS=Homo sapiens GN=CCDC50
Q8IVM0	CCDC50	2.16528e+18	1110840.0,992165.0,962972.0,	2.30808e+20	2359441.0,2264566.0,2410655.0,	0.336405	0.685236	2.97023e-05	0.00122064	1263584	1858666	1.02199e+06	2.34489e+06	1.47095	2.29443	Coiled-coil domain-containing protein 50 OS=Homo sapiens GN=CCDC50 PE=1 SV=1
Q96EM0	L3HYPDH	5.38531e+17	276278.0,286480.0,257626.0,	6.05459e+17	618930.0,598875.0,664278.0,	0.264837	0.685236	0.000772547	0.00516616	329450	495003	273461	627361	1.50251	2.29415	Trans-3-hydroxy-L-proline dehydratase OS=Homo sapiens GN=L3HYPDH PE=1 SV=2
Q9H330-2	TMEM245	1130914454664135	58017.0,62700.0,67087.0,	1.38481e+16	141561.0,138028.0,150571.0,	0.201978	0.685236	0.000127956	0.00201121	73924	113250	62601.3	143387	1.53197	2.29047	Isoform 2 of Transmembrane protein 245 OS=Homo sapiens GN=TMEM245
Q9H330	TMEM245	1130914454664135	58017.0,62700.0,67087.0,	1.38481e+16	141561.0,138028.0,150571.0,	0.201978	0.685236	0.000127956	0.00201121	73924	113250	62601.3	143387	1.53197	2.29047	Transmembrane protein 245 OS=Homo sapiens GN=TMEM245 PE=1 SV=2
P05026-2	ATP1B1	5.80562e+20	2978426.0,3420998.0,3125579.0,	7.29547e+20	7457819.0,6958250.0,7396709.0,	0.212855	0.685236	4.74005e-05	0.00141121	3.74136e+06	5.7769e+06	3175001	7270926	1.54406	2.29005	Isoform 2 of Sodium/potassium-transporting ATPase subunit beta-1 OS=Homo sapiens GN=ATP1B1
P05026	ATP1B1	5.80562e+20	2978426.0,3420998.0,3125579.0,	7.29547e+20	7457819.0,6958250.0,7396709.0,	0.212855	0.685236	4.74005e-05	0.00141121	3.74136e+06	5.7769e+06	3175001	7270926	1.54406	2.29005	Sodium/potassium-transporting ATPase subunit beta-1 OS=Homo sapiens GN=ATP1B1 PE=1 SV=1
O00469-2	PLOD2	1.60865e+21	8252752.0,8411799.0,8232345.0,	1.922e+23	1.9647707E7,1.8377281E7,1.8906749E7,	0.265288	0.685236	0.000942849	0.00579346	9.97754e+06	1.51213e+07	8.29897e+06	1.89772e+07	1.51553	2.2867	Isoform 2 of Procollagen-lysine,2-oxoglutarate 5-dioxygenase 2 OS=Homo sapiens GN=PLOD2
O00469	PLOD2	1.60865e+21	8252752.0,8411799.0,8232345.0,	1.922e+23	1.9647707E7,1.8377281E7,1.8906749E7,	0.265288	0.685236	0.000942849	0.00579346	9.97754e+06	1.51213e+07	8.29897e+06	1.89772e+07	1.51553	2.2867	Procollagen-lysine,2-oxoglutarate 5-dioxygenase 2 OS=Homo sapiens GN=PLOD2 PE=1 SV=2
E7EMK3	FLOT2	6.96123e+20	3571278.0,3646356.0,3556228.0,	9.4616e+20	9672143.0,8586882.0,6368572.0,	0.32485	0.685236	0.0414748	0.069412	4317162	6.75506e+06	3.59129e+06	8209199	1.5647	2.28587	Flotillin-2 OS=Homo sapiens GN=FLOT2 PE=1 SV=1
Q14254	FLOT2	6.96123e+20	3571278.0,3646356.0,3556228.0,	9.4616e+20	9672143.0,8586882.0,6368572.0,	0.32485	0.685236	0.0414748	0.069412	4317162	6.75506e+06	3.59129e+06	8209199	1.5647	2.28587	Flotillin-2 OS=Homo sapiens GN=FLOT2 PE=1 SV=2
J3QLD9	FLOT2	6.96123e+20	3571278.0,3646356.0,3556228.0,	9.4616e+20	9672143.0,8586882.0,6368572.0,	0.32485	0.685236	0.0414748	0.069412	4317162	6.75506e+06	3.59129e+06	8209199	1.5647	2.28587	Flotillin-2 OS=Homo sapiens GN=FLOT2 PE=1 SV=1
J3QTH6	PIGQ	323151640213885	16578.0,23086.0,14524.0,	453083532920116	46316.0,42393.0,35120.0,	0.24794	0.685236	0.00598896	0.0169565	20867.3	33584.3	18062.7	41276.3	1.60942	2.28517	Phosphatidylinositol N-acetylglucosaminyltransferase subunit Q (Fragment) OS=Homo sapiens GN=PIGQ PE=1 SV=1
Q9BRB3-2	PIGQ	323151640213885	16578.0,23086.0,14524.0,	453083532920116	46316.0,42393.0,35120.0,	0.24794	0.685236	0.00598896	0.0169565	20867.3	33584.3	18062.7	41276.3	1.60942	2.28517	Isoform 2 of Phosphatidylinositol N-acetylglucosaminyltransferase subunit Q OS=Homo sapiens GN=PIGQ
Q9BRB3	PIGQ	323151640213885	16578.0,23086.0,14524.0,	453083532920116	46316.0,42393.0,35120.0,	0.24794	0.685236	0.00598896	0.0169565	20867.3	33584.3	18062.7	41276.3	1.60942	2.28517	Phosphatidylinositol N-acetylglucosaminyltransferase subunit Q OS=Homo sapiens GN=PIGQ PE=1 SV=3
B8ZZ29	PIGQ	323151640213885	16578.0,23086.0,14524.0,	453083532920116	46316.0,42393.0,35120.0,	0.24794	0.685236	0.00598896	0.0169565	20867.3	33584.3	18062.7	41276.3	1.60942	2.28517	Phosphatidylinositol N-acetylglucosaminyltransferase subunit Q (Fragment) OS=Homo sapiens GN=PIGQ PE=1 SV=7
B8ZZ31	PIGQ	323151640213885	16578.0,23086.0,14524.0,	453083532920116	46316.0,42393.0,35120.0,	0.24794	0.685236	0.00598896	0.0169565	20867.3	33584.3	18062.7	41276.3	1.60942	2.28517	Phosphatidylinositol N-acetylglucosaminyltransferase subunit Q OS=Homo sapiens GN=PIGQ PE=1 SV=2
Q9BRB3-3	PIGQ	323151640213885	16578.0,23086.0,14524.0,	453083532920116	46316.0,42393.0,35120.0,	0.24794	0.685236	0.00598896	0.0169565	20867.3	33584.3	18062.7	41276.3	1.60942	2.28517	Isoform 3 of Phosphatidylinositol N-acetylglucosaminyltransferase subunit Q OS=Homo sapiens GN=PIGQ
E7ERP4	PIGQ	323151640213885	16578.0,23086.0,14524.0,	453083532920116	46316.0,42393.0,35120.0,	0.24794	0.685236	0.00598896	0.0169565	20867.3	33584.3	18062.7	41276.3	1.60942	2.28517	Phosphatidylinositol N-acetylglucosaminyltransferase subunit Q OS=Homo sapiens GN=PIGQ PE=1 SV=1
Q96QE5	TEFM	1.75816e+18	901980.0,1118665.0,922014.0,	2.21837e+20	2267734.0,2202497.0,2224027.0,	0.20143	0.685236	0.00168772	0.00807188	1144784	1.77589e+06	980886	2.23142e+06	1.55129	2.2749	Transcription elongation factor, mitochondrial OS=Homo sapiens GN=TEFM PE=1 SV=1
Q9NRA2	SLC17A5	1316554167207	6753.0,7623.0,7538.0,	17300151617982	17684.0,18192.0,13935.0,	0.255541	0.685236	0.0169562	0.0350839	8596	13481	7304.67	16603.7	1.56829	2.27302	Sialin OS=Homo sapiens GN=SLC17A5 PE=1 SV=2
Q9NRA2-2	SLC17A5	1316554167207	6753.0,7623.0,7538.0,	17300151617982	17684.0,18192.0,13935.0,	0.255541	0.685236	0.0169562	0.0350839	8596	13481	7304.67	16603.7	1.56829	2.27302	Isoform 2 of Sialin OS=Homo sapiens GN=SLC17A5
P53801	PTTG1IP	543522682883	2788.0,3192.0,3015.0,	628660343879	6425.0,7240.0,6772.0,	0.207944	0.685236	0.000817023	0.00536659	3528.67	5399.67	2998.33	6812.33	1.53023	2.27204	Pituitary tumor-transforming gene 1 protein-interacting protein OS=Homo sapiens GN=PTTG1IP PE=1 SV=1
A8MZH8	PTTG1IP	543522682883	2788.0,3192.0,3015.0,	628660343879	6425.0,7240.0,6772.0,	0.207944	0.685236	0.000817023	0.00536659	3528.67	5399.67	2998.33	6812.33	1.53023	2.27204	Pituitary tumor-transforming gene 1 protein-interacting protein OS=Homo sapiens GN=PTTG1IP PE=1 SV=1
Q9UNN8	PROCR	2.66915e+16	136933.0,133127.0,149886.0,	2.97549e+17	304170.0,316338.0,333626.0,	0.255651	0.685236	0.000230643	0.00273021	168261	250753	139982	318045	1.49026	2.27204	Endothelial protein C receptor OS=Homo sapiens GN=PROCR PE=1 SV=1
A0A0U1RQQ4	PROCR	2.66915e+16	136933.0,133127.0,149886.0,	2.97549e+17	304170.0,316338.0,333626.0,	0.255651	0.685236	0.000230643	0.00273021	168261	250753	139982	318045	1.49026	2.27204	Endothelial protein C receptor (Fragment) OS=Homo sapiens GN=PROCR PE=1 SV=1
A0A0U1RRC4	PROCR	2.66915e+16	136933.0,133127.0,149886.0,	2.97549e+17	304170.0,316338.0,333626.0,	0.255651	0.685236	0.000230643	0.00273021	168261	250753	139982	318045	1.49026	2.27204	Endothelial protein C receptor (Fragment) OS=Homo sapiens GN=PROCR PE=1 SV=1
Q92738	USP6NL	145201005	744.0,0.0,1051.0,	85010521116	868.0,1262.0,1948.0,	0.707828	0.814607	0.161522	0.210359	819	1006	598.333	1359.33	1.22833	2.27187	USP6 N-terminal-like protein OS=Homo sapiens GN=USP6NL PE=1 SV=3
Q92738-2	USP6NL	145201005	744.0,0.0,1051.0,	85010521116	868.0,1262.0,1948.0,	0.707828	0.814607	0.161522	0.210359	819	1006	598.333	1359.33	1.22833	2.27187	Isoform 2 of USP6 N-terminal-like protein OS=Homo sapiens GN=USP6NL
X6RAB3	USP6NL	145201005	744.0,0.0,1051.0,	85010521116	868.0,1262.0,1948.0,	0.707828	0.814607	0.161522	0.210359	819	1006	598.333	1359.33	1.22833	2.27187	USP6 N-terminal-like protein OS=Homo sapiens GN=USP6NL PE=1 SV=1
Q9UL01	DSE	679016843456	3483.0,2370.0,3615.0,	653469173702	6679.0,8300.0,6463.0,	0.396987	0.685236	0.00683459	0.018627	3976.67	5717.67	3156	7147.33	1.4378	2.26468	Dermatan-sulfate epimerase OS=Homo sapiens GN=DSE PE=1 SV=1
Q6P6B1	ERICH5	7.06511e+17	362456.0,366382.0,367921.0,	7.83195e+17	800621.0,863234.0,816032.0,	0.269885	0.685236	0.00155489	0.00771181	439511	656655	365586	826629	1.49406	2.2611	Glutamate-rich protein 5 OS=Homo sapiens GN=ERICH5 PE=2 SV=1
P11047	LAMC1	1.37364e+18	704702.0,635589.0,583914.0,	1.50078e+19	1534169.0,1436911.0,1377846.0,	0.366564	0.685236	0.000220959	0.00267857	794471	1.16247e+06	641402	1449642	1.4632	2.26012	Laminin subunit gamma-1 OS=Homo sapiens GN=LAMC1 PE=1 SV=3
Q13277	STX3	1.43815e+18	737804.0,788753.0,768243.0,	1.71691e+20	1755116.0,1664663.0,1763284.0,	0.248608	0.685236	0.000155201	0.00219485	910981	1371368	764933	1.72769e+06	1.50537	2.25861	Syntaxin-3 OS=Homo sapiens GN=STX3 PE=1 SV=3
Q13277-2	STX3	1.43815e+18	737804.0,788753.0,768243.0,	1.71691e+20	1755116.0,1664663.0,1763284.0,	0.248608	0.685236	0.000155201	0.00219485	910981	1371368	764933	1.72769e+06	1.50537	2.25861	Isoform B of Syntaxin-3 OS=Homo sapiens GN=STX3
Q13277-3	STX3	1.43815e+18	737804.0,788753.0,768243.0,	1.71691e+20	1755116.0,1664663.0,1763284.0,	0.248608	0.685236	0.000155201	0.00219485	910981	1371368	764933	1.72769e+06	1.50537	2.25861	Isoform 3 of Syntaxin-3 OS=Homo sapiens GN=STX3
A0A0C4DGE4	STX3	1.43815e+18	737804.0,788753.0,768243.0,	1.71691e+20	1755116.0,1664663.0,1763284.0,	0.248608	0.685236	0.000155201	0.00219485	910981	1371368	764933	1.72769e+06	1.50537	2.25861	Syntaxin-3 (Fragment) OS=Homo sapiens GN=STX3 PE=1 SV=1
A0A0J9YW33	STX3	1.43815e+18	737804.0,788753.0,768243.0,	1.71691e+20	1755116.0,1664663.0,1763284.0,	0.248608	0.685236	0.000155201	0.00219485	910981	1371368	764933	1.72769e+06	1.50537	2.25861	Syntaxin-3 OS=Homo sapiens GN=STX3 PE=1 SV=1
F8W9Y0	STX3	1.43815e+18	737804.0,788753.0,768243.0,	1.71691e+20	1755116.0,1664663.0,1763284.0,	0.248608	0.685236	0.000155201	0.00219485	910981	1371368	764933	1.72769e+06	1.50537	2.25861	Syntaxin-3 OS=Homo sapiens GN=STX3 PE=1 SV=1
C9JLV4	APAF1	1.15447e+18	592267.0,574613.0,594958.0,	1.33432e+19	1364008.0,1242413.0,1367004.0,	0.293812	0.685236	0.00255091	0.00999589	710492	1.05089e+06	587279	1324475	1.4791	2.25527	Apoptotic protease-activating factor 1 OS=Homo sapiens GN=APAF1 PE=1 SV=1
O14727-3	APAF1	1.15447e+18	592267.0,574613.0,594958.0,	1.33432e+19	1364008.0,1242413.0,1367004.0,	0.293812	0.685236	0.00255091	0.00999589	710492	1.05089e+06	587279	1324475	1.4791	2.25527	Isoform 3 of Apoptotic protease-activating factor 1 OS=Homo sapiens GN=APAF1
O14727-4	APAF1	1.15447e+18	592267.0,574613.0,594958.0,	1.33432e+19	1364008.0,1242413.0,1367004.0,	0.293812	0.685236	0.00255091	0.00999589	710492	1.05089e+06	587279	1324475	1.4791	2.25527	Isoform 4 of Apoptotic protease-activating factor 1 OS=Homo sapiens GN=APAF1
O14727-5	APAF1	1.15447e+18	592267.0,574613.0,594958.0,	1.33432e+19	1364008.0,1242413.0,1367004.0,	0.293812	0.685236	0.00255091	0.00999589	710492	1.05089e+06	587279	1324475	1.4791	2.25527	Isoform 5 of Apoptotic protease-activating factor 1 OS=Homo sapiens GN=APAF1
O14727-2	APAF1	1.15447e+18	592267.0,574613.0,594958.0,	1.33432e+19	1364008.0,1242413.0,1367004.0,	0.293812	0.685236	0.00255091	0.00999589	710492	1.05089e+06	587279	1324475	1.4791	2.25527	Isoform 2 of Apoptotic protease-activating factor 1 OS=Homo sapiens GN=APAF1
O14727	APAF1	1.15447e+18	592267.0,574613.0,594958.0,	1.33432e+19	1364008.0,1242413.0,1367004.0,	0.293812	0.685236	0.00255091	0.00999589	710492	1.05089e+06	587279	1324475	1.4791	2.25527	Apoptotic protease-activating factor 1 OS=Homo sapiens GN=APAF1 PE=1 SV=2
Q9P2K5	MYEF2	2.73345e+19	1402322.0,1356003.0,1366981.0,	3.09765e+20	3166576.0,3120459.0,2997876.0,	0.304974	0.685236	0.000391247	0.00355446	1667880	2471724	1375102	3.09497e+06	1.48196	2.25072	Myelin expression factor 2 OS=Homo sapiens GN=MYEF2 PE=1 SV=3
Q9P2K5-2	MYEF2	2.73345e+19	1402322.0,1356003.0,1366981.0,	3.09765e+20	3166576.0,3120459.0,2997876.0,	0.304974	0.685236	0.000391247	0.00355446	1667880	2471724	1375102	3.09497e+06	1.48196	2.25072	Isoform 2 of Myelin expression factor 2 OS=Homo sapiens GN=MYEF2
A0A0A0MR39	MYEF2	2.73345e+19	1402322.0,1356003.0,1366981.0,	3.09765e+20	3166576.0,3120459.0,2997876.0,	0.304974	0.685236	0.000391247	0.00355446	1667880	2471724	1375102	3.09497e+06	1.48196	2.25072	Myelin expression factor 2 OS=Homo sapiens GN=MYEF2 PE=1 SV=1
A0A0A0MQW0	MYEF2	2.73345e+19	1402322.0,1356003.0,1366981.0,	3.09765e+20	3166576.0,3120459.0,2997876.0,	0.304974	0.685236	0.000391247	0.00355446	1667880	2471724	1375102	3.09497e+06	1.48196	2.25072	Myelin expression factor 2 OS=Homo sapiens GN=MYEF2 PE=1 SV=1
P08236	GUSB	3.15937e+20	1620833.0,1767665.0,1685085.0,	3.93638e+20	4023972.0,3697409.0,3689554.0,	0.259358	0.685236	0.000889132	0.00561251	2008706	3.04362e+06	1.69119e+06	3803645	1.51521	2.24909	Beta-glucuronidase OS=Homo sapiens GN=GUSB PE=1 SV=2
P08236-2	GUSB	3.15937e+20	1620833.0,1767665.0,1685085.0,	3.93638e+20	4023972.0,3697409.0,3689554.0,	0.259358	0.685236	0.000889132	0.00561251	2008706	3.04362e+06	1.69119e+06	3803645	1.51521	2.24909	Isoform 2 of Beta-glucuronidase OS=Homo sapiens GN=GUSB
P08236-3	GUSB	3.15937e+20	1620833.0,1767665.0,1685085.0,	3.93638e+20	4023972.0,3697409.0,3689554.0,	0.259358	0.685236	0.000889132	0.00561251	2008706	3.04362e+06	1.69119e+06	3803645	1.51521	2.24909	Isoform 3 of Beta-glucuronidase OS=Homo sapiens GN=GUSB
Q8NHU6-2	TDRD7	1.38049e+18	708220.0,701530.0,678248.0,	1.46042e+19	1492915.0,1530538.0,1650254.0,	0.301663	0.685236	0.00226087	0.00937965	842431	1.22704e+06	695999	1.5579e+06	1.45654	2.23837	Isoform 2 of Tudor domain-containing protein 7 OS=Homo sapiens GN=TDRD7
Q8NHU6	TDRD7	1.38049e+18	708220.0,701530.0,678248.0,	1.46042e+19	1492915.0,1530538.0,1650254.0,	0.301663	0.685236	0.00226087	0.00937965	842431	1.22704e+06	695999	1.5579e+06	1.45654	2.23837	Tudor domain-containing protein 7 OS=Homo sapiens GN=TDRD7 PE=1 SV=2
Q8NEU8	APPL2	2.12094e+19	1088094.0,1086763.0,1047615.0,	2.405e+20	2458516.0,2320663.0,2431392.0,	0.302404	0.685236	0.000383336	0.00352758	1.29818e+06	1.91051e+06	1.07416e+06	2.40352e+06	1.47169	2.23759	DCC-interacting protein 13-beta OS=Homo sapiens GN=APPL2 PE=1 SV=3
Q8NEU8-2	APPL2	2.12094e+19	1088094.0,1086763.0,1047615.0,	2.405e+20	2458516.0,2320663.0,2431392.0,	0.302404	0.685236	0.000383336	0.00352758	1.29818e+06	1.91051e+06	1.07416e+06	2.40352e+06	1.47169	2.23759	Isoform 2 of DCC-interacting protein 13-beta OS=Homo sapiens GN=APPL2
Q8NEU8-3	APPL2	2.12094e+19	1088094.0,1086763.0,1047615.0,	2.405e+20	2458516.0,2320663.0,2431392.0,	0.302404	0.685236	0.000383336	0.00352758	1.29818e+06	1.91051e+06	1.07416e+06	2.40352e+06	1.47169	2.23759	Isoform 3 of DCC-interacting protein 13-beta OS=Homo sapiens GN=APPL2
Q53GG5-2	PDLIM3	3.70002e+20	1898196.0,2006258.0,1915452.0,	4.09045e+20	4181474.0,4248074.0,4574752.0,	0.265575	0.685236	0.00139723	0.00734162	2318835	3416948	1.93997e+06	4.33477e+06	1.47356	2.23445	Isoform 2 of PDZ and LIM domain protein 3 OS=Homo sapiens GN=PDLIM3
P04156-2	PRNP	7.27704e+17	373328.0,425224.0,377367.0,	9.23008e+17	943545.0,817288.0,865499.0,	0.263582	0.685236	0.00176504	0.00821885	463521	699941	391973	875444	1.51005	2.23343	Isoform 2 of Major prion protein OS=Homo sapiens GN=PRNP
A2A2V1	PRNP	7.27704e+17	373328.0,425224.0,377367.0,	9.23008e+17	943545.0,817288.0,865499.0,	0.263582	0.685236	0.00176504	0.00821885	463521	699941	391973	875444	1.51005	2.23343	Major prion protein (Fragment) OS=Homo sapiens GN=PRNP PE=1 SV=1
X6RKS3	PRNP	7.27704e+17	373328.0,425224.0,377367.0,	9.23008e+17	943545.0,817288.0,865499.0,	0.263582	0.685236	0.00176504	0.00821885	463521	699941	391973	875444	1.51005	2.23343	Major prion protein (Fragment) OS=Homo sapiens GN=PRNP PE=1 SV=1
P04156	PRNP	7.27704e+17	373328.0,425224.0,377367.0,	9.23008e+17	943545.0,817288.0,865499.0,	0.263582	0.685236	0.00176504	0.00821885	463521	699941	391973	875444	1.51005	2.23343	Major prion protein OS=Homo sapiens GN=PRNP PE=1 SV=1
Q9NTJ4-2	MAN2C1	462271937527982	23715.0,27271.0,29270.0,	536194886937589	54812.0,58641.0,65627.0,	0.184127	0.685236	0.00272267	0.0104142	31194.7	46692.3	26752	59693.3	1.49681	2.23136	Isoform 2 of Alpha-mannosidase 2C1 OS=Homo sapiens GN=MAN2C1
Q9NTJ4-4	MAN2C1	462271937527982	23715.0,27271.0,29270.0,	536194886937589	54812.0,58641.0,65627.0,	0.184127	0.685236	0.00272267	0.0104142	31194.7	46692.3	26752	59693.3	1.49681	2.23136	Isoform 4 of Alpha-mannosidase 2C1 OS=Homo sapiens GN=MAN2C1
Q9NTJ4	MAN2C1	462271937527982	23715.0,27271.0,29270.0,	536194886937589	54812.0,58641.0,65627.0,	0.184127	0.685236	0.00272267	0.0104142	31194.7	46692.3	26752	59693.3	1.49681	2.23136	Alpha-mannosidase 2C1 OS=Homo sapiens GN=MAN2C1 PE=1 SV=1
Q9NTJ4-3	MAN2C1	462271937527982	23715.0,27271.0,29270.0,	536194886937589	54812.0,58641.0,65627.0,	0.184127	0.685236	0.00272267	0.0104142	31194.7	46692.3	26752	59693.3	1.49681	2.23136	Isoform 3 of Alpha-mannosidase 2C1 OS=Homo sapiens GN=MAN2C1
A0A0C4DGU9	MAN2C1	462271937527982	23715.0,27271.0,29270.0,	536194886937589	54812.0,58641.0,65627.0,	0.184127	0.685236	0.00272267	0.0104142	31194.7	46692.3	26752	59693.3	1.49681	2.23136	Alpha-mannosidase 2C1 OS=Homo sapiens GN=MAN2C1 PE=1 SV=1
P62745	RHOB	1.10629e+18	567551.0,637368.0,575267.0,	1.26528e+19	1293439.0,1304950.0,1371021.0,	0.245951	0.685236	2.56174e-05	0.00122064	703018	1046013	593395	1.32314e+06	1.48789	2.22977	Rho-related GTP-binding protein RhoB OS=Homo sapiens GN=RHOB PE=1 SV=1
A0A140T962	HLA-C	6.41303e+20	3290038.0,3231524.0,3246663.0,	7.13933e+20	7298194.0,6924375.0,7491876.0,	0.308204	0.685236	0.00157823	0.0077331	3.93754e+06	5.73361e+06	3256075	7.23815e+06	1.45614	2.22297	HLA class I histocompatibility antigen, Cw-6 alpha chain OS=Homo sapiens GN=HLA-C PE=1 SV=1
A0A140T9B3	HLA-C	6.41303e+20	3290038.0,3231524.0,3246663.0,	7.13933e+20	7298194.0,6924375.0,7491876.0,	0.308204	0.685236	0.00157823	0.0077331	3.93754e+06	5.73361e+06	3256075	7.23815e+06	1.45614	2.22297	HLA class I histocompatibility antigen, Cw-6 alpha chain OS=Homo sapiens GN=HLA-C PE=1 SV=1
A0A140T9J9	HLA-C	6.41303e+20	3290038.0,3231524.0,3246663.0,	7.13933e+20	7298194.0,6924375.0,7491876.0,	0.308204	0.685236	0.00157823	0.0077331	3.93754e+06	5.73361e+06	3256075	7.23815e+06	1.45614	2.22297	HLA class I histocompatibility antigen, Cw-6 alpha chain OS=Homo sapiens GN=HLA-C PE=1 SV=1
Q29963	HLA-C	6.41303e+20	3290038.0,3231524.0,3246663.0,	7.13933e+20	7298194.0,6924375.0,7491876.0,	0.308204	0.685236	0.00157823	0.0077331	3.93754e+06	5.73361e+06	3256075	7.23815e+06	1.45614	2.22297	HLA class I histocompatibility antigen, Cw-6 alpha chain OS=Homo sapiens GN=HLA-C PE=1 SV=2
Q96H55-3	MYO19	241521059813861	12389.0,14916.0,14499.0,	337072509516138	34456.0,30112.0,28175.0,	0.252023	0.685236	0.00524327	0.0156613	16203.7	24980	13934.7	30914.3	1.54163	2.21852	Isoform 3 of Unconventional myosin-XIX OS=Homo sapiens GN=MYO19
Q96H55	MYO19	241521059813861	12389.0,14916.0,14499.0,	337072509516138	34456.0,30112.0,28175.0,	0.252023	0.685236	0.00524327	0.0156613	16203.7	24980	13934.7	30914.3	1.54163	2.21852	Unconventional myosin-XIX OS=Homo sapiens GN=MYO19 PE=1 SV=2
Q15526	SURF1	1.07563e+18	551825.0,591195.0,548580.0,	1.19535e+18	1221945.0,1183559.0,1329582.0,	0.279959	0.685236	0.00206591	0.00892088	673360	981068	563867	1.24503e+06	1.45697	2.20802	Surfeit locus protein 1 OS=Homo sapiens GN=SURF1 PE=1 SV=1
Q15526-2	SURF1	1.07563e+18	551825.0,591195.0,548580.0,	1.19535e+18	1221945.0,1183559.0,1329582.0,	0.279959	0.685236	0.00206591	0.00892088	673360	981068	563867	1.24503e+06	1.45697	2.20802	Isoform 2 of Surfeit locus protein 1 OS=Homo sapiens GN=SURF1
O00754-2	MAN2B1	4.66015e+20	2390767.0,2479906.0,2525906.0,	5.58385e+20	5708099.0,5155455.0,5443194.0,	0.289702	0.685236	0.00177172	0.00821885	2.94558e+06	4.33261e+06	2.46553e+06	5.43558e+06	1.47089	2.20463	Isoform 2 of Lysosomal alpha-mannosidase OS=Homo sapiens GN=MAN2B1
O00754	MAN2B1	4.66015e+20	2390767.0,2479906.0,2525906.0,	5.58385e+20	5708099.0,5155455.0,5443194.0,	0.289702	0.685236	0.00177172	0.00821885	2.94558e+06	4.33261e+06	2.46553e+06	5.43558e+06	1.47089	2.20463	Lysosomal alpha-mannosidase OS=Homo sapiens GN=MAN2B1 PE=1 SV=3
A0A0C4DFN8	FDXR	1.58754e+18	814444.0,835865.0,880917.0,	1.96271e+20	2006382.0,1679523.0,1893163.0,	0.296207	0.685236	0.00691114	0.0186886	1.00784e+06	1.48223e+06	843742	1.85969e+06	1.47069	2.2041	NADPH:adrenodoxin oxidoreductase, mitochondrial OS=Homo sapiens GN=FDXR PE=1 SV=1
P22570-7	FDXR	1.58754e+18	814444.0,835865.0,880917.0,	1.96271e+20	2006382.0,1679523.0,1893163.0,	0.296207	0.685236	0.00691114	0.0186886	1.00784e+06	1.48223e+06	843742	1.85969e+06	1.47069	2.2041	Isoform 7 of NADPH:adrenodoxin oxidoreductase, mitochondrial OS=Homo sapiens GN=FDXR
P22570-6	FDXR	1.58754e+18	814444.0,835865.0,880917.0,	1.96271e+20	2006382.0,1679523.0,1893163.0,	0.296207	0.685236	0.00691114	0.0186886	1.00784e+06	1.48223e+06	843742	1.85969e+06	1.47069	2.2041	Isoform 6 of NADPH:adrenodoxin oxidoreductase, mitochondrial OS=Homo sapiens GN=FDXR
P22570-3	FDXR	1.58754e+18	814444.0,835865.0,880917.0,	1.96271e+20	2006382.0,1679523.0,1893163.0,	0.296207	0.685236	0.00691114	0.0186886	1.00784e+06	1.48223e+06	843742	1.85969e+06	1.47069	2.2041	Isoform 3 of NADPH:adrenodoxin oxidoreductase, mitochondrial OS=Homo sapiens GN=FDXR
P22570	FDXR	1.58754e+18	814444.0,835865.0,880917.0,	1.96271e+20	2006382.0,1679523.0,1893163.0,	0.296207	0.685236	0.00691114	0.0186886	1.00784e+06	1.48223e+06	843742	1.85969e+06	1.47069	2.2041	NADPH:adrenodoxin oxidoreductase, mitochondrial OS=Homo sapiens GN=FDXR PE=1 SV=3
P22570-5	FDXR	1.58754e+18	814444.0,835865.0,880917.0,	1.96271e+20	2006382.0,1679523.0,1893163.0,	0.296207	0.685236	0.00691114	0.0186886	1.00784e+06	1.48223e+06	843742	1.85969e+06	1.47069	2.2041	Isoform 5 of NADPH:adrenodoxin oxidoreductase, mitochondrial OS=Homo sapiens GN=FDXR
A0A0A0MT64	FDXR	1.58754e+18	814444.0,835865.0,880917.0,	1.96271e+20	2006382.0,1679523.0,1893163.0,	0.296207	0.685236	0.00691114	0.0186886	1.00784e+06	1.48223e+06	843742	1.85969e+06	1.47069	2.2041	NADPH:adrenodoxin oxidoreductase, mitochondrial OS=Homo sapiens GN=FDXR PE=1 SV=1
A0A0A0MSZ4	FDXR	1.58754e+18	814444.0,835865.0,880917.0,	1.96271e+20	2006382.0,1679523.0,1893163.0,	0.296207	0.685236	0.00691114	0.0186886	1.00784e+06	1.48223e+06	843742	1.85969e+06	1.47069	2.2041	NADPH:adrenodoxin oxidoreductase, mitochondrial OS=Homo sapiens GN=FDXR PE=1 SV=1
A0A0A0MTR6	FDXR	1.58754e+18	814444.0,835865.0,880917.0,	1.96271e+20	2006382.0,1679523.0,1893163.0,	0.296207	0.685236	0.00691114	0.0186886	1.00784e+06	1.48223e+06	843742	1.85969e+06	1.47069	2.2041	NADPH:adrenodoxin oxidoreductase, mitochondrial OS=Homo sapiens GN=FDXR PE=1 SV=1
Q01813	PFKP	4.83312e+23	2.4795075E7,2.4490967E7,2.3004945E7,	5.33312e+23	5.4517966E7,5.1751143E7,5.296849E7,	0.335541	0.685236	2.1542e-05	0.0012174	2.9241e+07	4.22655e+07	2.4097e+07	5.30792e+07	1.44542	2.20273	ATP-dependent 6-phosphofructokinase, platelet type OS=Homo sapiens GN=PFKP PE=1 SV=2
F8VS78	TSPAN31	943018065032	4836.0,2541.0,5262.0,	1182966384442	12091.0,7964.0,7754.0,	0.516039	0.709062	0.0485872	0.0783618	5422.67	7636.33	4213	9269.67	1.40822	2.20025	Tetraspanin-31 OS=Homo sapiens GN=TSPAN31 PE=1 SV=1
Q12999	TSPAN31	943018065032	4836.0,2541.0,5262.0,	1182966384442	12091.0,7964.0,7754.0,	0.516039	0.709062	0.0485872	0.0783618	5422.67	7636.33	4213	9269.67	1.40822	2.20025	Tetraspanin-31 OS=Homo sapiens GN=TSPAN31 PE=2 SV=1
F8VW54	TSPAN31	943018065032	4836.0,2541.0,5262.0,	1182966384442	12091.0,7964.0,7754.0,	0.516039	0.709062	0.0485872	0.0783618	5422.67	7636.33	4213	9269.67	1.40822	2.20025	Tetraspanin-31 (Fragment) OS=Homo sapiens GN=TSPAN31 PE=1 SV=1
F8VWE0	TSPAN31	943018065032	4836.0,2541.0,5262.0,	1182966384442	12091.0,7964.0,7754.0,	0.516039	0.709062	0.0485872	0.0783618	5422.67	7636.33	4213	9269.67	1.40822	2.20025	Tetraspanin-31 OS=Homo sapiens GN=TSPAN31 PE=1 SV=1
A0A087WT12	GPX4	1.99888e+18	1025475.0,978441.0,969344.0,	2.18046e+20	2228983.0,2128098.0,2169233.0,	0.347327	0.685236	2.68635e-05	0.00122064	1206898	1.73212e+06	991087	2175438	1.43519	2.195	Glutathione peroxidase OS=Homo sapiens GN=GPX4 PE=1 SV=1
P36969-2	GPX4	1.99888e+18	1025475.0,978441.0,969344.0,	2.18046e+20	2228983.0,2128098.0,2169233.0,	0.347327	0.685236	2.68635e-05	0.00122064	1206898	1.73212e+06	991087	2175438	1.43519	2.195	Isoform Cytoplasmic of Phospholipid hydroperoxide glutathione peroxidase, mitochondrial OS=Homo sapiens GN=GPX4
P36969	GPX4	1.99888e+18	1025475.0,978441.0,969344.0,	2.18046e+20	2228983.0,2128098.0,2169233.0,	0.347327	0.685236	2.68635e-05	0.00122064	1206898	1.73212e+06	991087	2175438	1.43519	2.195	Phospholipid hydroperoxide glutathione peroxidase, mitochondrial OS=Homo sapiens GN=GPX4 PE=1 SV=3
K7ENB4	GPX4	1.99888e+18	1025475.0,978441.0,969344.0,	2.18046e+20	2228983.0,2128098.0,2169233.0,	0.347327	0.685236	2.68635e-05	0.00122064	1206898	1.73212e+06	991087	2175438	1.43519	2.195	Glutathione peroxidase OS=Homo sapiens GN=GPX4 PE=1 SV=2
A0A087X2I2	GPX4	1.99888e+18	1025475.0,978441.0,969344.0,	2.18046e+20	2228983.0,2128098.0,2169233.0,	0.347327	0.685236	2.68635e-05	0.00122064	1206898	1.73212e+06	991087	2175438	1.43519	2.195	Glutathione peroxidase OS=Homo sapiens GN=GPX4 PE=1 SV=1
K7EKX7	GPX4	1.99888e+18	1025475.0,978441.0,969344.0,	2.18046e+20	2228983.0,2128098.0,2169233.0,	0.347327	0.685236	2.68635e-05	0.00122064	1206898	1.73212e+06	991087	2175438	1.43519	2.195	Glutathione peroxidase (Fragment) OS=Homo sapiens GN=GPX4 PE=1 SV=3
K7ERP4	GPX4	1.99888e+18	1025475.0,978441.0,969344.0,	2.18046e+20	2228983.0,2128098.0,2169233.0,	0.347327	0.685236	2.68635e-05	0.00122064	1206898	1.73212e+06	991087	2175438	1.43519	2.195	Glutathione peroxidase (Fragment) OS=Homo sapiens GN=GPX4 PE=1 SV=1
K7EJ20	GPX4	1.99888e+18	1025475.0,978441.0,969344.0,	2.18046e+20	2228983.0,2128098.0,2169233.0,	0.347327	0.685236	2.68635e-05	0.00122064	1206898	1.73212e+06	991087	2175438	1.43519	2.195	Glutathione peroxidase OS=Homo sapiens GN=GPX4 PE=1 SV=3
R4GNE4	GPX4	1.99888e+18	1025475.0,978441.0,969344.0,	2.18046e+20	2228983.0,2128098.0,2169233.0,	0.347327	0.685236	2.68635e-05	0.00122064	1206898	1.73212e+06	991087	2175438	1.43519	2.195	Glutathione peroxidase (Fragment) OS=Homo sapiens GN=GPX4 PE=1 SV=6
Q86XJ1	GAS2L3	1303855247070451	66890.0,73853.0,73695.0,	1.62441e+16	166055.0,170391.0,133676.0,	0.291434	0.685236	0.0151484	0.0322514	84435.3	127001	71479.3	156707	1.50412	2.19234	GAS2-like protein 3 OS=Homo sapiens GN=GAS2L3 PE=1 SV=1
H0YIT6	GAS2L3	1303855247070451	66890.0,73853.0,73695.0,	1.62441e+16	166055.0,170391.0,133676.0,	0.291434	0.685236	0.0151484	0.0322514	84435.3	127001	71479.3	156707	1.50412	2.19234	GAS2-like protein 3 (Fragment) OS=Homo sapiens GN=GAS2L3 PE=1 SV=1
G3V1N3	GAS2L3	1303855247070451	66890.0,73853.0,73695.0,	1.62441e+16	166055.0,170391.0,133676.0,	0.291434	0.685236	0.0151484	0.0322514	84435.3	127001	71479.3	156707	1.50412	2.19234	GAS2-like protein 3 OS=Homo sapiens GN=GAS2L3 PE=1 SV=1
H0YAH0	PCDH7	1733706806590925	88941.0,95802.0,95111.0,	2.04212e+17	208755.0,193520.0,209657.0,	0.276947	0.685236	0.000583365	0.00442248	110787	161856	93284.7	203977	1.46097	2.18661	Protocadherin-7 (Fragment) OS=Homo sapiens GN=PCDH7 PE=1 SV=1
E7EUC7	UGP2	2.27552e+22	1.1673961E7,1.1771658E7,1.1067545E7,	2.45129e+23	2.5058425E7,2.4332386E7,2.5905881E7,	0.331792	0.685236	0.0001468	0.00214005	1.38996e+07	19876104	11504388	2.50989e+07	1.42998	2.18168	UTP--glucose-1-phosphate uridylyltransferase OS=Homo sapiens GN=UGP2 PE=1 SV=1
Q16851-2	UGP2	2.27552e+22	1.1673961E7,1.1771658E7,1.1067545E7,	2.45129e+23	2.5058425E7,2.4332386E7,2.5905881E7,	0.331792	0.685236	0.0001468	0.00214005	1.38996e+07	19876104	11504388	2.50989e+07	1.42998	2.18168	Isoform 2 of UTP--glucose-1-phosphate uridylyltransferase OS=Homo sapiens GN=UGP2
Q16851	UGP2	2.27552e+22	1.1673961E7,1.1771658E7,1.1067545E7,	2.45129e+23	2.5058425E7,2.4332386E7,2.5905881E7,	0.331792	0.685236	0.0001468	0.00214005	1.38996e+07	19876104	11504388	2.50989e+07	1.42998	2.18168	UTP--glucose-1-phosphate uridylyltransferase OS=Homo sapiens GN=UGP2 PE=1 SV=5
A0A087WYS1	UGP2	2.27552e+22	1.1673961E7,1.1771658E7,1.1067545E7,	2.45129e+23	2.5058425E7,2.4332386E7,2.5905881E7,	0.331792	0.685236	0.0001468	0.00214005	1.38996e+07	19876104	11504388	2.50989e+07	1.42998	2.18168	UTP--glucose-1-phosphate uridylyltransferase OS=Homo sapiens GN=UGP2 PE=1 SV=1
P15289	ARSA	9.44983e+17	484799.0,513560.0,471468.0,	1.00903e+18	1031485.0,1005600.0,1166259.0,	0.306731	0.685236	0.00506294	0.0153498	586853	838347	489942	1.06778e+06	1.42855	2.1794	Arylsulfatase A OS=Homo sapiens GN=ARSA PE=1 SV=3
A0A0C4DFZ2	ARSA	9.44983e+17	484799.0,513560.0,471468.0,	1.00903e+18	1031485.0,1005600.0,1166259.0,	0.306731	0.685236	0.00506294	0.0153498	586853	838347	489942	1.06778e+06	1.42855	2.1794	Arylsulfatase A OS=Homo sapiens GN=ARSA PE=1 SV=1
P15289-2	ARSA	9.44983e+17	484799.0,513560.0,471468.0,	1.00903e+18	1031485.0,1005600.0,1166259.0,	0.306731	0.685236	0.00506294	0.0153498	586853	838347	489942	1.06778e+06	1.42855	2.1794	Isoform 2 of Arylsulfatase A OS=Homo sapiens GN=ARSA
P10321	HLA-C	6.54826e+20	3359410.0,3303433.0,3305720.0,	7.13777e+20	7296601.0,6918082.0,7507263.0,	0.333839	0.685236	0.00174701	0.00817942	4.01847e+06	5.73428e+06	3.32285e+06	7.24065e+06	1.42698	2.17904	HLA class I histocompatibility antigen, Cw-7 alpha chain OS=Homo sapiens GN=HLA-C PE=1 SV=3
O19617	HLA-C	6.54826e+20	3359410.0,3303433.0,3305720.0,	7.13777e+20	7296601.0,6918082.0,7507263.0,	0.333839	0.685236	0.00174701	0.00817942	4.01847e+06	5.73428e+06	3.32285e+06	7.24065e+06	1.42698	2.17904	HLA class I antigen OS=Homo sapiens GN=HLA-C PE=1 SV=1
A0A140T9H5	HLA-C	6.54826e+20	3359410.0,3303433.0,3305720.0,	7.13777e+20	7296601.0,6918082.0,7507263.0,	0.333839	0.685236	0.00174701	0.00817942	4.01847e+06	5.73428e+06	3.32285e+06	7.24065e+06	1.42698	2.17904	HLA class I histocompatibility antigen, Cw-6 alpha chain OS=Homo sapiens GN=HLA-C PE=1 SV=1
A0A140T9U8	HLA-C	6.54826e+20	3359410.0,3303433.0,3305720.0,	7.13777e+20	7296601.0,6918082.0,7507263.0,	0.333839	0.685236	0.00174701	0.00817942	4.01847e+06	5.73428e+06	3.32285e+06	7.24065e+06	1.42698	2.17904	HLA class I histocompatibility antigen, Cw-6 alpha chain OS=Homo sapiens GN=HLA-C PE=1 SV=1
A2AEA2	HLA-C	6.54826e+20	3359410.0,3303433.0,3305720.0,	7.13777e+20	7296601.0,6918082.0,7507263.0,	0.333839	0.685236	0.00174701	0.00817942	4.01847e+06	5.73428e+06	3.32285e+06	7.24065e+06	1.42698	2.17904	HLA class I histocompatibility antigen, Cw-6 alpha chain OS=Homo sapiens GN=HLA-C PE=1 SV=2
A0A140T921	HLA-C	6.54826e+20	3359410.0,3303433.0,3305720.0,	7.13777e+20	7296601.0,6918082.0,7507263.0,	0.333839	0.685236	0.00174701	0.00817942	4.01847e+06	5.73428e+06	3.32285e+06	7.24065e+06	1.42698	2.17904	HLA class I histocompatibility antigen, Cw-6 alpha chain OS=Homo sapiens GN=HLA-C PE=1 SV=1
P15848-2	ARSB	1068333887055822	54807.0,54711.0,58392.0,	1285299427769236	131389.0,113130.0,120880.0,	0.323209	0.685236	0.00459868	0.0145172	67175	97347.3	55970	121800	1.44916	2.17616	Isoform 2 of Arylsulfatase B OS=Homo sapiens GN=ARSB
P15848	ARSB	1068333887055822	54807.0,54711.0,58392.0,	1285299427769236	131389.0,113130.0,120880.0,	0.323209	0.685236	0.00459868	0.0145172	67175	97347.3	55970	121800	1.44916	2.17616	Arylsulfatase B OS=Homo sapiens GN=ARSB PE=1 SV=1
O00562-2	PITPNM1	21244983710052	10898.0,13845.0,10514.0,	261421915515409	26723.0,22985.0,26902.0,	0.256521	0.685236	0.00132379	0.00708272	13711	20235.3	11752.3	25536.7	1.47585	2.1729	Isoform 2 of Membrane-associated phosphatidylinositol transfer protein 1 OS=Homo sapiens GN=PITPNM1
O00562	PITPNM1	21244983710052	10898.0,13845.0,10514.0,	261421915515409	26723.0,22985.0,26902.0,	0.256521	0.685236	0.00132379	0.00708272	13711	20235.3	11752.3	25536.7	1.47585	2.1729	Membrane-associated phosphatidylinositol transfer protein 1 OS=Homo sapiens GN=PITPNM1 PE=1 SV=4
H0Y715	CACNA2D1	1022163844755333	52439.0,54115.0,57881.0,	1219489805365852	124661.0,117661.0,114972.0,	0.299559	0.685236	0.000226216	0.00272196	65332	95284.3	54811.7	119098	1.45846	2.17286	Voltage-dependent calcium channel subunit alpha-2/delta-1 (Fragment) OS=Homo sapiens GN=CACNA2D1 PE=1 SV=1
P54289-5	CACNA2D1	1022163844755333	52439.0,54115.0,57881.0,	1219489805365852	124661.0,117661.0,114972.0,	0.299559	0.685236	0.000226216	0.00272196	65332	95284.3	54811.7	119098	1.45846	2.17286	Isoform 5 of Voltage-dependent calcium channel subunit alpha-2/delta-1 OS=Homo sapiens GN=CACNA2D1
P54289-4	CACNA2D1	1022163844755333	52439.0,54115.0,57881.0,	1219489805365852	124661.0,117661.0,114972.0,	0.299559	0.685236	0.000226216	0.00272196	65332	95284.3	54811.7	119098	1.45846	2.17286	Isoform 4 of Voltage-dependent calcium channel subunit alpha-2/delta-1 OS=Homo sapiens GN=CACNA2D1
P54289	CACNA2D1	1022163844755333	52439.0,54115.0,57881.0,	1219489805365852	124661.0,117661.0,114972.0,	0.299559	0.685236	0.000226216	0.00272196	65332	95284.3	54811.7	119098	1.45846	2.17286	Voltage-dependent calcium channel subunit alpha-2/delta-1 OS=Homo sapiens GN=CACNA2D1 PE=1 SV=3
P54289-2	CACNA2D1	1022163844755333	52439.0,54115.0,57881.0,	1219489805365852	124661.0,117661.0,114972.0,	0.299559	0.685236	0.000226216	0.00272196	65332	95284.3	54811.7	119098	1.45846	2.17286	Isoform 2 of Voltage-dependent calcium channel subunit alpha-2/delta-1 OS=Homo sapiens GN=CACNA2D1
P54289-3	CACNA2D1	1022163844755333	52439.0,54115.0,57881.0,	1219489805365852	124661.0,117661.0,114972.0,	0.299559	0.685236	0.000226216	0.00272196	65332	95284.3	54811.7	119098	1.45846	2.17286	Isoform 3 of Voltage-dependent calcium channel subunit alpha-2/delta-1 OS=Homo sapiens GN=CACNA2D1
Q9ULV4-3	CORO1C	1.96429e+22	1.0077281E7,1.0299744E7,1.1087071E7,	2.12178e+23	2.168998E7,2.3013575E7,2.3393981E7,	0.29408	0.685236	0.000153566	0.00219485	12519798	17931813	10488032	2.26992e+07	1.43228	2.16429	Isoform 3 of Coronin-1C OS=Homo sapiens GN=CORO1C
Q9ULV4-2	CORO1C	1.96429e+22	1.0077281E7,1.0299744E7,1.1087071E7,	2.12178e+23	2.168998E7,2.3013575E7,2.3393981E7,	0.29408	0.685236	0.000153566	0.00219485	12519798	17931813	10488032	2.26992e+07	1.43228	2.16429	Isoform 2 of Coronin-1C OS=Homo sapiens GN=CORO1C
Q9ULV4	CORO1C	1.96429e+22	1.0077281E7,1.0299744E7,1.1087071E7,	2.12178e+23	2.168998E7,2.3013575E7,2.3393981E7,	0.29408	0.685236	0.000153566	0.00219485	12519798	17931813	10488032	2.26992e+07	1.43228	2.16429	Coronin-1C OS=Homo sapiens GN=CORO1C PE=1 SV=1
Q8IV08	PLD3	3.32248e+20	1704511.0,1916174.0,1836113.0,	3.91874e+20	4005935.0,3703979.0,4074893.0,	0.273343	0.685236	0.000432787	0.00378926	2146376	3.11313e+06	1.81893e+06	3928269	1.45041	2.15966	Phospholipase D3 OS=Homo sapiens GN=PLD3 PE=1 SV=1
Q9UFM8	DKFZp566H1924	9.8078e+17	503162.0,461996.0,453543.0,	9.89751e+17	1011773.0,1014782.0,1021397.0,	0.401579	0.685236	0.000554089	0.0042884	580862	806814	472900	1015984	1.38899	2.14841	Neuroplastin (Fragment) OS=Homo sapiens GN=DKFZp566H1924 PE=1 SV=2
Q9Y639-3	NPTN	9.8078e+17	503162.0,461996.0,453543.0,	9.89751e+17	1011773.0,1014782.0,1021397.0,	0.401579	0.685236	0.000554089	0.0042884	580862	806814	472900	1015984	1.38899	2.14841	Isoform 3 of Neuroplastin OS=Homo sapiens GN=NPTN
Q9Y639-1	NPTN	9.8078e+17	503162.0,461996.0,453543.0,	9.89751e+17	1011773.0,1014782.0,1021397.0,	0.401579	0.685236	0.000554089	0.0042884	580862	806814	472900	1015984	1.38899	2.14841	Isoform 1 of Neuroplastin OS=Homo sapiens GN=NPTN
Q9Y639-5	NPTN	9.8078e+17	503162.0,461996.0,453543.0,	9.89751e+17	1011773.0,1014782.0,1021397.0,	0.401579	0.685236	0.000554089	0.0042884	580862	806814	472900	1015984	1.38899	2.14841	Isoform 5 of Neuroplastin OS=Homo sapiens GN=NPTN
Q9Y639	NPTN	9.8078e+17	503162.0,461996.0,453543.0,	9.89751e+17	1011773.0,1014782.0,1021397.0,	0.401579	0.685236	0.000554089	0.0042884	580862	806814	472900	1015984	1.38899	2.14841	Neuroplastin OS=Homo sapiens GN=NPTN PE=1 SV=2
Q9Y639-4	NPTN	9.8078e+17	503162.0,461996.0,453543.0,	9.89751e+17	1011773.0,1014782.0,1021397.0,	0.401579	0.685236	0.000554089	0.0042884	580862	806814	472900	1015984	1.38899	2.14841	Isoform 4 of Neuroplastin OS=Homo sapiens GN=NPTN
A0A087WWD4	NCAM1	2.82753e+20	1450589.0,1514961.0,1417215.0,	3.14413e+20	3214095.0,3021942.0,3137053.0,	0.339914	0.685236	0.000121541	0.00195738	1.75289e+06	2.48642e+06	1.46092e+06	3.12436e+06	1.41847	2.13862	Neural cell adhesion molecule 1 OS=Homo sapiens GN=NCAM1 PE=1 SV=1
P13591-4	NCAM1	2.82753e+20	1450589.0,1514961.0,1417215.0,	3.14413e+20	3214095.0,3021942.0,3137053.0,	0.339914	0.685236	0.000121541	0.00195738	1.75289e+06	2.48642e+06	1.46092e+06	3.12436e+06	1.41847	2.13862	Isoform 4 of Neural cell adhesion molecule 1 OS=Homo sapiens GN=NCAM1
P13591-1	NCAM1	2.82753e+20	1450589.0,1514961.0,1417215.0,	3.14413e+20	3214095.0,3021942.0,3137053.0,	0.339914	0.685236	0.000121541	0.00195738	1.75289e+06	2.48642e+06	1.46092e+06	3.12436e+06	1.41847	2.13862	Isoform 2 of Neural cell adhesion molecule 1 OS=Homo sapiens GN=NCAM1
P13591	NCAM1	2.82753e+20	1450589.0,1514961.0,1417215.0,	3.14413e+20	3214095.0,3021942.0,3137053.0,	0.339914	0.685236	0.000121541	0.00195738	1.75289e+06	2.48642e+06	1.46092e+06	3.12436e+06	1.41847	2.13862	Neural cell adhesion molecule 1 OS=Homo sapiens GN=NCAM1 PE=1 SV=3
O75695	RP2	5.76255e+20	2956330.0,2994865.0,3181642.0,	6.16212e+20	6299244.0,6251603.0,6977239.0,	0.320282	0.685236	0.00249374	0.00985991	3643950	5.12274e+06	3044279	6509362	1.40582	2.13823	Protein XRP2 OS=Homo sapiens GN=RP2 PE=1 SV=4
A0A024R216	HDGFRP3	4.33976e+20	2226400.0,2293621.0,2316761.0,	4.31196e+20	4407914.0,4939548.0,5210823.0,	0.328495	0.685236	0.00766194	0.0199555	2728015	3.8043e+06	2.27893e+06	4.85276e+06	1.39453	2.12941	Hepatoma-derived growth factor, related protein 3, isoform CRA_a OS=Homo sapiens GN=HDGFRP3 PE=1 SV=1
Q9Y3E1	HDGFRP3	4.33976e+20	2226400.0,2293621.0,2316761.0,	4.31196e+20	4407914.0,4939548.0,5210823.0,	0.328495	0.685236	0.00766194	0.0199555	2728015	3.8043e+06	2.27893e+06	4.85276e+06	1.39453	2.12941	Hepatoma-derived growth factor-related protein 3 OS=Homo sapiens GN=HDGFRP3 PE=1 SV=1
Q15165-3	PON2	2.94785e+20	1512318.0,1753474.0,1590330.0,	3.46508e+20	3542184.0,3360426.0,3432791.0,	0.288791	0.685236	5.9704e-05	0.00151523	1904647	2743891	1.61871e+06	3.44513e+06	1.44063	2.12832	Isoform 3 of Serum paraoxonase/arylesterase 2 OS=Homo sapiens GN=PON2
A0A0J9YYG4	PON2	2.94785e+20	1512318.0,1753474.0,1590330.0,	3.46508e+20	3542184.0,3360426.0,3432791.0,	0.288791	0.685236	5.9704e-05	0.00151523	1904647	2743891	1.61871e+06	3.44513e+06	1.44063	2.12832	Serum paraoxonase/arylesterase 2 OS=Homo sapiens GN=PON2 PE=1 SV=1
A0A0J9YXF2	PON2	2.94785e+20	1512318.0,1753474.0,1590330.0,	3.46508e+20	3542184.0,3360426.0,3432791.0,	0.288791	0.685236	5.9704e-05	0.00151523	1904647	2743891	1.61871e+06	3.44513e+06	1.44063	2.12832	Paraoxonase 2, isoform CRA_a OS=Homo sapiens GN=PON2 PE=1 SV=1
Q15165	PON2	2.94785e+20	1512318.0,1753474.0,1590330.0,	3.46508e+20	3542184.0,3360426.0,3432791.0,	0.288791	0.685236	5.9704e-05	0.00151523	1904647	2743891	1.61871e+06	3.44513e+06	1.44063	2.12832	Serum paraoxonase/arylesterase 2 OS=Homo sapiens GN=PON2 PE=1 SV=3
Q15165-1	PON2	2.94785e+20	1512318.0,1753474.0,1590330.0,	3.46508e+20	3542184.0,3360426.0,3432791.0,	0.288791	0.685236	5.9704e-05	0.00151523	1904647	2743891	1.61871e+06	3.44513e+06	1.44063	2.12832	Isoform 1 of Serum paraoxonase/arylesterase 2 OS=Homo sapiens GN=PON2
J3QT77	PON2	2.94785e+20	1512318.0,1753474.0,1590330.0,	3.46508e+20	3542184.0,3360426.0,3432791.0,	0.288791	0.685236	5.9704e-05	0.00151523	1904647	2743891	1.61871e+06	3.44513e+06	1.44063	2.12832	Serum paraoxonase/arylesterase 2 OS=Homo sapiens GN=PON2 PE=1 SV=1
B1PS43	MYH11	1.13738e+24	5.8350239E7,5.5766217E7,5.3375613E7,	1.17968e+24	1.20592921E8,1.18119331E8,1.17470072E8,	0.397515	0.685236	1.29895e-05	0.00102862	6.81277e+07	94561737	5.58307e+07	1.18727e+08	1.38801	2.12656	Myosin heavy chain 11 smooth muscle isoform OS=Homo sapiens GN=MYH11 PE=1 SV=1
P35749-4	MYH11	1.13738e+24	5.8350239E7,5.5766217E7,5.3375613E7,	1.17968e+24	1.20592921E8,1.18119331E8,1.17470072E8,	0.397515	0.685236	1.29895e-05	0.00102862	6.81277e+07	94561737	5.58307e+07	1.18727e+08	1.38801	2.12656	Isoform 4 of Myosin-11 OS=Homo sapiens GN=MYH11
P35749	MYH11	1.13738e+24	5.8350239E7,5.5766217E7,5.3375613E7,	1.17968e+24	1.20592921E8,1.18119331E8,1.17470072E8,	0.397515	0.685236	1.29895e-05	0.00102862	6.81277e+07	94561737	5.58307e+07	1.18727e+08	1.38801	2.12656	Myosin-11 OS=Homo sapiens GN=MYH11 PE=1 SV=3
P35749-3	MYH11	1.13738e+24	5.8350239E7,5.5766217E7,5.3375613E7,	1.17968e+24	1.20592921E8,1.18119331E8,1.17470072E8,	0.397515	0.685236	1.29895e-05	0.00102862	6.81277e+07	94561737	5.58307e+07	1.18727e+08	1.38801	2.12656	Isoform 3 of Myosin-11 OS=Homo sapiens GN=MYH11
P35749-2	MYH11	1.13738e+24	5.8350239E7,5.5766217E7,5.3375613E7,	1.17968e+24	1.20592921E8,1.18119331E8,1.17470072E8,	0.397515	0.685236	1.29895e-05	0.00102862	6.81277e+07	94561737	5.58307e+07	1.18727e+08	1.38801	2.12656	Isoform 2 of Myosin-11 OS=Homo sapiens GN=MYH11
H3BPK3	HAGH	3.55286e+20	1822702.0,1914349.0,1814380.0,	3.867e+20	3953044.0,3630802.0,4195408.0,	0.342052	0.685236	0.00480262	0.0148473	2215813	3.09857e+06	1850477	3926418	1.39839	2.12184	Hydroxyacylglutathione hydrolase, mitochondrial (Fragment) OS=Homo sapiens GN=HAGH PE=1 SV=1
Q16775	HAGH	3.55286e+20	1822702.0,1914349.0,1814380.0,	3.867e+20	3953044.0,3630802.0,4195408.0,	0.342052	0.685236	0.00480262	0.0148473	2215813	3.09857e+06	1850477	3926418	1.39839	2.12184	Hydroxyacylglutathione hydrolase, mitochondrial OS=Homo sapiens GN=HAGH PE=1 SV=2
Q16775-2	HAGH	3.55286e+20	1822702.0,1914349.0,1814380.0,	3.867e+20	3953044.0,3630802.0,4195408.0,	0.342052	0.685236	0.00480262	0.0148473	2215813	3.09857e+06	1850477	3926418	1.39839	2.12184	Isoform 2 of Hydroxyacylglutathione hydrolase, mitochondrial OS=Homo sapiens GN=HAGH
Q96B97-3	SH3KBP1	6.28403e+17	322385.0,306077.0,280588.0,	6.46627e+17	661015.0,630847.0,634114.0,	0.419718	0.685236	3.94149e-05	0.00130329	371365	511847	303017	641992	1.37829	2.11867	Isoform 3 of SH3 domain-containing kinase-binding protein 1 OS=Homo sapiens GN=SH3KBP1
Q96B97-2	SH3KBP1	6.28403e+17	322385.0,306077.0,280588.0,	6.46627e+17	661015.0,630847.0,634114.0,	0.419718	0.685236	3.94149e-05	0.00130329	371365	511847	303017	641992	1.37829	2.11867	Isoform 2 of SH3 domain-containing kinase-binding protein 1 OS=Homo sapiens GN=SH3KBP1
Q5JPT2	SH3KBP1	6.28403e+17	322385.0,306077.0,280588.0,	6.46627e+17	661015.0,630847.0,634114.0,	0.419718	0.685236	3.94149e-05	0.00130329	371365	511847	303017	641992	1.37829	2.11867	SH3 domain-containing kinase-binding protein 1 (Fragment) OS=Homo sapiens GN=SH3KBP1 PE=1 SV=1
Q5VSN0	SH3KBP1	6.28403e+17	322385.0,306077.0,280588.0,	6.46627e+17	661015.0,630847.0,634114.0,	0.419718	0.685236	3.94149e-05	0.00130329	371365	511847	303017	641992	1.37829	2.11867	SH3 domain-containing kinase-binding protein 1 OS=Homo sapiens GN=SH3KBP1 PE=1 SV=1
Q96B97	SH3KBP1	6.28403e+17	322385.0,306077.0,280588.0,	6.46627e+17	661015.0,630847.0,634114.0,	0.419718	0.685236	3.94149e-05	0.00130329	371365	511847	303017	641992	1.37829	2.11867	SH3 domain-containing kinase-binding protein 1 OS=Homo sapiens GN=SH3KBP1 PE=1 SV=2
A6NHR9	SMCHD1	2.52121e+22	1.2934426E7,1.3301884E7,1.1896985E7,	2.87303e+23	2.9369583E7,2.7020061E7,2.4358376E7,	0.386259	0.685236	0.00656635	0.0181515	1.53453e+07	2.1733e+07	1.27111e+07	2.6916e+07	1.41627	2.11752	Structural maintenance of chromosomes flexible hinge domain-containing protein 1 OS=Homo sapiens GN=SMCHD1 PE=1 SV=2
P04150	NR3C1	3.62077e+17	185752.0,185813.0,174667.0,	3.78409e+17	386828.0,376118.0,393417.0,	0.378393	0.685236	1.18082e-05	0.00102862	220357	305728	182077	385454	1.38742	2.11698	Glucocorticoid receptor OS=Homo sapiens GN=NR3C1 PE=1 SV=1
P04150-8	NR3C1	3.62077e+17	185752.0,185813.0,174667.0,	3.78409e+17	386828.0,376118.0,393417.0,	0.378393	0.685236	1.18082e-05	0.00102862	220357	305728	182077	385454	1.38742	2.11698	Isoform Alpha-B of Glucocorticoid receptor OS=Homo sapiens GN=NR3C1
P04150-9	NR3C1	3.62077e+17	185752.0,185813.0,174667.0,	3.78409e+17	386828.0,376118.0,393417.0,	0.378393	0.685236	1.18082e-05	0.00102862	220357	305728	182077	385454	1.38742	2.11698	Isoform Beta-B of Glucocorticoid receptor OS=Homo sapiens GN=NR3C1
P04150-2	NR3C1	3.62077e+17	185752.0,185813.0,174667.0,	3.78409e+17	386828.0,376118.0,393417.0,	0.378393	0.685236	1.18082e-05	0.00102862	220357	305728	182077	385454	1.38742	2.11698	Isoform Beta of Glucocorticoid receptor OS=Homo sapiens GN=NR3C1
P04150-10	NR3C1	3.62077e+17	185752.0,185813.0,174667.0,	3.78409e+17	386828.0,376118.0,393417.0,	0.378393	0.685236	1.18082e-05	0.00102862	220357	305728	182077	385454	1.38742	2.11698	Isoform 10 of Glucocorticoid receptor OS=Homo sapiens GN=NR3C1
P04150-6	NR3C1	3.62077e+17	185752.0,185813.0,174667.0,	3.78409e+17	386828.0,376118.0,393417.0,	0.378393	0.685236	1.18082e-05	0.00102862	220357	305728	182077	385454	1.38742	2.11698	Isoform Beta-2 of Glucocorticoid receptor OS=Homo sapiens GN=NR3C1
P04150-3	NR3C1	3.62077e+17	185752.0,185813.0,174667.0,	3.78409e+17	386828.0,376118.0,393417.0,	0.378393	0.685236	1.18082e-05	0.00102862	220357	305728	182077	385454	1.38742	2.11698	Isoform Alpha-2 of Glucocorticoid receptor OS=Homo sapiens GN=NR3C1
Q9ULV0	MYO5B	1373254607266090	70450.0,64847.0,69133.0,	1.47718e+16	151004.0,152706.0,128132.0,	0.407718	0.685236	0.00843437	0.0212963	83162.3	116122	68143.3	143947	1.39633	2.11242	Unconventional myosin-Vb OS=Homo sapiens GN=MYO5B PE=1 SV=3
O43633	CHMP2A	1.36159e+21	6985305.0,6778897.0,6693165.0,	1.43891e+22	1.4709336E7,1.3853796E7,1.4650461E7,	0.389621	0.685236	0.000533371	0.00424842	8.27685e+06	1.14418e+07	6.81912e+06	14404531	1.38239	2.11237	Charged multivesicular body protein 2a OS=Homo sapiens GN=CHMP2A PE=1 SV=1
O14975	SLC27A2	1.06976e+18	548808.0,627257.0,612193.0,	1.21111e+18	1238055.0,1100158.0,1431081.0,	0.285981	0.685236	0.0159139	0.0334634	700214	982534	596086	1.25643e+06	1.40319	2.1078	Very long-chain acyl-CoA synthetase OS=Homo sapiens GN=SLC27A2 PE=1 SV=2
O14975-2	SLC27A2	1.06976e+18	548808.0,627257.0,612193.0,	1.21111e+18	1238055.0,1100158.0,1431081.0,	0.285981	0.685236	0.0159139	0.0334634	700214	982534	596086	1.25643e+06	1.40319	2.1078	Isoform 2 of Very long-chain acyl-CoA synthetase OS=Homo sapiens GN=SLC27A2
J3KQL8	APOL2	2.33866e+19	1199787.0,1334079.0,1276537.0,	2.59707e+20	2654859.0,2521563.0,2847907.0,	0.307967	0.685236	0.00153636	0.00767955	1.50227e+06	2109866	1.27013e+06	2.67478e+06	1.40445	2.1059	Apolipoprotein L2 OS=Homo sapiens GN=APOL2 PE=1 SV=2
Reverse_sp|Q8IYD8|FANCM_HUMAN	FANCM	2.55962e+17	131314.0,168447.0,151676.0,	3.06025e+17	312835.0,309103.0,328233.0,	0.230293	0.685236	0.000734843	0.00502871	173545	250539	150479	316724	1.44365	2.10477	Fanconi anemia group M protein OS=Homo sapiens GN=FANCM PE=1 SV=2
Reverse_sp|Q8IYD8-3|FANCM_HUMAN	FANCM	2.55962e+17	131314.0,168447.0,151676.0,	3.06025e+17	312835.0,309103.0,328233.0,	0.230293	0.685236	0.000734843	0.00502871	173545	250539	150479	316724	1.44365	2.10477	Isoform 3 of Fanconi anemia group M protein OS=Homo sapiens GN=FANCM
Reverse_sp|Q8IYD8-2|FANCM_HUMAN	FANCM	2.55962e+17	131314.0,168447.0,151676.0,	3.06025e+17	312835.0,309103.0,328233.0,	0.230293	0.685236	0.000734843	0.00502871	173545	250539	150479	316724	1.44365	2.10477	Isoform 2 of Fanconi anemia group M protein OS=Homo sapiens GN=FANCM
P51151	RAB9A	2.8643e+20	1469455.0,1490914.0,1519716.0,	3.04628e+20	3114066.0,2981529.0,3315258.0,	0.357185	0.685236	0.00291817	0.0109518	1.79212e+06	2476601	1.49336e+06	3136951	1.38194	2.1006	Ras-related protein Rab-9A OS=Homo sapiens GN=RAB9A PE=1 SV=1
H3BP20	HEXA	2.07674e+22	1.0654177E7,1.1678009E7,1.0957768E7,	2.32626e+23	2.3780287E7,2.1357019E7,2.4763623E7,	0.331958	0.685236	0.00396767	0.0132264	1.31798e+07	1.84147e+07	1.10967e+07	2.33003e+07	1.39719	2.09976	Beta-hexosaminidase OS=Homo sapiens GN=HEXA PE=1 SV=1
P06865	HEXA	2.07674e+22	1.0654177E7,1.1678009E7,1.0957768E7,	2.32626e+23	2.3780287E7,2.1357019E7,2.4763623E7,	0.331958	0.685236	0.00396767	0.0132264	1.31798e+07	1.84147e+07	1.10967e+07	2.33003e+07	1.39719	2.09976	Beta-hexosaminidase subunit alpha OS=Homo sapiens GN=HEXA PE=1 SV=2
O15031	PLXNB2	2.75906e+20	1415465.0,1515935.0,1521027.0,	3.11386e+20	3183154.0,3003271.0,3138406.0,	0.332556	0.685236	5.51843e-05	0.0015022	1763381	2.4714e+06	1.48414e+06	3108277	1.40151	2.09433	Plexin-B2 OS=Homo sapiens GN=PLXNB2 PE=1 SV=3
P43304	GPD2	1.59046e+21	8159432.0,9482208.0,8899454.0,	1.85733e+23	1.8986626E7,1.7750939E7,1.8790996E7,	0.298698	0.685236	5.80923e-05	0.00151523	1.0383e+07	14709630	8.84703e+06	1.85095e+07	1.41671	2.09217	Glycerol-3-phosphate dehydrogenase, mitochondrial OS=Homo sapiens GN=GPD2 PE=1 SV=3
Q9HBR0	SLC38A10	1143344079649718	58655.0,57419.0,52006.0,	1146339445869368	117182.0,113345.0,121109.0,	0.421401	0.685236	3.80289e-05	0.00128201	68282.7	92819.7	56026.7	117212	1.35934	2.09208	Putative sodium-coupled neutral amino acid transporter 10 OS=Homo sapiens GN=SLC38A10 PE=1 SV=2
P30499	HLA-C	5.01913e+20	2574931.0,2548860.0,2735281.0,	5.45224e+20	5573568.0,5153668.0,5713781.0,	0.367754	0.685236	0.00145418	0.00747426	3.14829e+06	4.3399e+06	2.61969e+06	5480339	1.3785	2.09198	HLA class I histocompatibility antigen, Cw-1 alpha chain OS=Homo sapiens GN=HLA-C PE=1 SV=1
Q8TB61-3	SLC35B2	7.10425e+20	3644654.0,3819316.0,3616154.0,	7.67878e+20	7849656.0,7589014.0,7712427.0,	0.364732	0.685236	2.86931e-06	0.000913055	4.42489e+06	6.14017e+06	3.69337e+06	7.71703e+06	1.38764	2.08943	Isoform 3 of Adenosine 3'-phospho 5'-phosphosulfate transporter 1 OS=Homo sapiens GN=SLC35B2
Q8TB61-2	SLC35B2	7.10425e+20	3644654.0,3819316.0,3616154.0,	7.67878e+20	7849656.0,7589014.0,7712427.0,	0.364732	0.685236	2.86931e-06	0.000913055	4.42489e+06	6.14017e+06	3.69337e+06	7.71703e+06	1.38764	2.08943	Isoform 2 of Adenosine 3'-phospho 5'-phosphosulfate transporter 1 OS=Homo sapiens GN=SLC35B2
Q8TB61	SLC35B2	7.10425e+20	3644654.0,3819316.0,3616154.0,	7.67878e+20	7849656.0,7589014.0,7712427.0,	0.364732	0.685236	2.86931e-06	0.000913055	4.42489e+06	6.14017e+06	3.69337e+06	7.71703e+06	1.38764	2.08943	Adenosine 3'-phospho 5'-phosphosulfate transporter 1 OS=Homo sapiens GN=SLC35B2 PE=1 SV=1
Q9ULD2	MTUS1	185600	952.0,0.0,0.0,	1139	0.0,0.0,1988.0,	0.761659	0.851549	0.671725	0.715068	618.667	379.667	317.333	662.667	0.613685	2.08824	Microtubule-associated tumor suppressor 1 OS=Homo sapiens GN=MTUS1 PE=1 SV=2
Q9ULD2-2	MTUS1	185600	952.0,0.0,0.0,	1139	0.0,0.0,1988.0,	0.761659	0.851549	0.671725	0.715068	618.667	379.667	317.333	662.667	0.613685	2.08824	Isoform 2 of Microtubule-associated tumor suppressor 1 OS=Homo sapiens GN=MTUS1
Q9ULD2-5	MTUS1	185600	952.0,0.0,0.0,	1139	0.0,0.0,1988.0,	0.761659	0.851549	0.671725	0.715068	618.667	379.667	317.333	662.667	0.613685	2.08824	Isoform 5 of Microtubule-associated tumor suppressor 1 OS=Homo sapiens GN=MTUS1
H0YC63	MTUS1	185600	952.0,0.0,0.0,	1139	0.0,0.0,1988.0,	0.761659	0.851549	0.671725	0.715068	618.667	379.667	317.333	662.667	0.613685	2.08824	Microtubule-associated tumor suppressor 1 (Fragment) OS=Homo sapiens GN=MTUS1 PE=1 SV=1
Q13015	MLLT11	1702726506677921	87353.0,91582.0,81509.0,	1.79284e+17	183273.0,176318.0,182738.0,	0.386069	0.685236	2.4348e-05	0.00122064	104420	143628	86814.7	180776	1.37549	2.08232	Protein AF1q OS=Homo sapiens GN=MLLT11 PE=1 SV=1
F5H1U9	MPDZ	1.7197e+18	882247.0,957462.0,867291.0,	1.88371e+20	1925625.0,1834906.0,1867661.0,	0.361503	0.685236	1.48278e-05	0.00105706	1076348	1.49419e+06	902333	1876064	1.3882	2.07913	Multiple PDZ domain protein OS=Homo sapiens GN=MPDZ PE=1 SV=1
O75970	MPDZ	1.7197e+18	882247.0,957462.0,867291.0,	1.88371e+20	1925625.0,1834906.0,1867661.0,	0.361503	0.685236	1.48278e-05	0.00105706	1076348	1.49419e+06	902333	1876064	1.3882	2.07913	Multiple PDZ domain protein OS=Homo sapiens GN=MPDZ PE=1 SV=2
O75970-2	MPDZ	1.7197e+18	882247.0,957462.0,867291.0,	1.88371e+20	1925625.0,1834906.0,1867661.0,	0.361503	0.685236	1.48278e-05	0.00105706	1076348	1.49419e+06	902333	1876064	1.3882	2.07913	Isoform 2 of Multiple PDZ domain protein OS=Homo sapiens GN=MPDZ
O75970-3	MPDZ	1.7197e+18	882247.0,957462.0,867291.0,	1.88371e+20	1925625.0,1834906.0,1867661.0,	0.361503	0.685236	1.48278e-05	0.00105706	1076348	1.49419e+06	902333	1876064	1.3882	2.07913	Isoform 3 of Multiple PDZ domain protein OS=Homo sapiens GN=MPDZ
O75970-5	MPDZ	1.7197e+18	882247.0,957462.0,867291.0,	1.88371e+20	1925625.0,1834906.0,1867661.0,	0.361503	0.685236	1.48278e-05	0.00105706	1076348	1.49419e+06	902333	1876064	1.3882	2.07913	Isoform 4 of Multiple PDZ domain protein OS=Homo sapiens GN=MPDZ
H0YGQ3	MPDZ	1.7197e+18	882247.0,957462.0,867291.0,	1.88371e+20	1925625.0,1834906.0,1867661.0,	0.361503	0.685236	1.48278e-05	0.00105706	1076348	1.49419e+06	902333	1876064	1.3882	2.07913	Multiple PDZ domain protein (Fragment) OS=Homo sapiens GN=MPDZ PE=1 SV=1
Q969Z3	MARC2	5.67268e+17	291020.0,390292.0,352099.0,	7.24755e+17	740881.0,660753.0,744076.0,	0.23371	0.685236	0.000746393	0.00507423	393718	567192	344470	715237	1.4406	2.07634	Mitochondrial amidoxime reducing component 2 OS=Homo sapiens GN=MARC2 PE=1 SV=1
Q969Z3-2	MARC2	5.67268e+17	291020.0,390292.0,352099.0,	7.24755e+17	740881.0,660753.0,744076.0,	0.23371	0.685236	0.000746393	0.00507423	393718	567192	344470	715237	1.4406	2.07634	Isoform 2 of Mitochondrial amidoxime reducing component 2 OS=Homo sapiens GN=MARC2
A0A087X1N8	SERPINB6	2.27509e+22	1.1671747E7,1.2641775E7,1.2393193E7,	2.39693e+23	2.4502701E7,2.3932203E7,2.7721425E7,	0.339164	0.685236	0.005574	0.0162616	1.45266e+07	1.99304e+07	1.22356e+07	25385443	1.37199	2.07472	Serpin B6 OS=Homo sapiens GN=SERPINB6 PE=1 SV=1
O95319-4	CELF2	5.018e+20	2574355.0,2672694.0,2827624.0,	5.59384e+20	5718317.0,5466813.0,5560118.0,	0.352856	0.685236	9.98697e-06	0.00102305	3.20666e+06	4444751	2.69156e+06	5.58175e+06	1.3861	2.0738	Isoform 4 of CUGBP Elav-like family member 2 OS=Homo sapiens GN=CELF2
E9PC62	CELF2	5.018e+20	2574355.0,2672694.0,2827624.0,	5.59384e+20	5718317.0,5466813.0,5560118.0,	0.352856	0.685236	9.98697e-06	0.00102305	3.20666e+06	4444751	2.69156e+06	5.58175e+06	1.3861	2.0738	CUGBP Elav-like family member 2 OS=Homo sapiens GN=CELF2 PE=1 SV=1
A0A0J9YXJ0	CELF2	5.018e+20	2574355.0,2672694.0,2827624.0,	5.59384e+20	5718317.0,5466813.0,5560118.0,	0.352856	0.685236	9.98697e-06	0.00102305	3.20666e+06	4444751	2.69156e+06	5.58175e+06	1.3861	2.0738	CUGBP Elav-like family member 2 OS=Homo sapiens GN=CELF2 PE=1 SV=1
O95319-5	CELF2	5.018e+20	2574355.0,2672694.0,2827624.0,	5.59384e+20	5718317.0,5466813.0,5560118.0,	0.352856	0.685236	9.98697e-06	0.00102305	3.20666e+06	4444751	2.69156e+06	5.58175e+06	1.3861	2.0738	Isoform 5 of CUGBP Elav-like family member 2 OS=Homo sapiens GN=CELF2
O95319-3	CELF2	5.018e+20	2574355.0,2672694.0,2827624.0,	5.59384e+20	5718317.0,5466813.0,5560118.0,	0.352856	0.685236	9.98697e-06	0.00102305	3.20666e+06	4444751	2.69156e+06	5.58175e+06	1.3861	2.0738	Isoform 3 of CUGBP Elav-like family member 2 OS=Homo sapiens GN=CELF2
V9GYD9	CELF2	5.018e+20	2574355.0,2672694.0,2827624.0,	5.59384e+20	5718317.0,5466813.0,5560118.0,	0.352856	0.685236	9.98697e-06	0.00102305	3.20666e+06	4444751	2.69156e+06	5.58175e+06	1.3861	2.0738	CUGBP Elav-like family member 2 OS=Homo sapiens GN=CELF2 PE=1 SV=1
O95319-2	CELF2	5.018e+20	2574355.0,2672694.0,2827624.0,	5.59384e+20	5718317.0,5466813.0,5560118.0,	0.352856	0.685236	9.98697e-06	0.00102305	3.20666e+06	4444751	2.69156e+06	5.58175e+06	1.3861	2.0738	Isoform 2 of CUGBP Elav-like family member 2 OS=Homo sapiens GN=CELF2
O95319	CELF2	5.018e+20	2574355.0,2672694.0,2827624.0,	5.59384e+20	5718317.0,5466813.0,5560118.0,	0.352856	0.685236	9.98697e-06	0.00102305	3.20666e+06	4444751	2.69156e+06	5.58175e+06	1.3861	2.0738	CUGBP Elav-like family member 2 OS=Homo sapiens GN=CELF2 PE=1 SV=1
Q5VZZ6	CELF2	5.018e+20	2574355.0,2672694.0,2827624.0,	5.59384e+20	5718317.0,5466813.0,5560118.0,	0.352856	0.685236	9.98697e-06	0.00102305	3.20666e+06	4444751	2.69156e+06	5.58175e+06	1.3861	2.0738	CUGBP Elav-like family member 2 OS=Homo sapiens GN=CELF2 PE=1 SV=2
A0A0J9YX66	CELF2	5.018e+20	2574355.0,2672694.0,2827624.0,	5.59384e+20	5718317.0,5466813.0,5560118.0,	0.352856	0.685236	9.98697e-06	0.00102305	3.20666e+06	4444751	2.69156e+06	5.58175e+06	1.3861	2.0738	CUGBP Elav-like family member 2 OS=Homo sapiens GN=CELF2 PE=1 SV=1
Q7Z434	MAVS	9.36607e+20	4805016.0,4917167.0,4756259.0,	1.00514e+21	1.0275023E7,9766764.0,9982117.0,	0.386678	0.685236	0.000280086	0.00305762	5.80213e+06	7.9693e+06	4.82615e+06	10007968	1.37351	2.0737	Mitochondrial antiviral-signaling protein OS=Homo sapiens GN=MAVS PE=1 SV=2
O95864-2	FADS2	2.68828e+19	1379151.0,1354786.0,1397750.0,	2.95873e+20	3024568.0,2726995.0,2813924.0,	0.401048	0.685236	0.00305665	0.0112166	1.66234e+06	2280995	1377229	2.85516e+06	1.37216	2.07312	Isoform 2 of Fatty acid desaturase 2 OS=Homo sapiens GN=FADS2
O95864-4	FADS2	2.68828e+19	1379151.0,1354786.0,1397750.0,	2.95873e+20	3024568.0,2726995.0,2813924.0,	0.401048	0.685236	0.00305665	0.0112166	1.66234e+06	2280995	1377229	2.85516e+06	1.37216	2.07312	Isoform 4 of Fatty acid desaturase 2 OS=Homo sapiens GN=FADS2
O95864	FADS2	2.68828e+19	1379151.0,1354786.0,1397750.0,	2.95873e+20	3024568.0,2726995.0,2813924.0,	0.401048	0.685236	0.00305665	0.0112166	1.66234e+06	2280995	1377229	2.85516e+06	1.37216	2.07312	Fatty acid desaturase 2 OS=Homo sapiens GN=FADS2 PE=1 SV=1
O95864-3	FADS2	2.68828e+19	1379151.0,1354786.0,1397750.0,	2.95873e+20	3024568.0,2726995.0,2813924.0,	0.401048	0.685236	0.00305665	0.0112166	1.66234e+06	2280995	1377229	2.85516e+06	1.37216	2.07312	Isoform 3 of Fatty acid desaturase 2 OS=Homo sapiens GN=FADS2
Q9UHB6-4	LIMA1	1.7571e+21	9014342.0,9596964.0,8755229.0,	1.86955e+23	1.9111479E7,1.9280612E7,1.8314599E7,	0.376271	0.685236	1.91826e-05	0.00117369	10919677	15084309	9.12218e+06	18902230	1.38139	2.07212	Isoform 4 of LIM domain and actin-binding protein 1 OS=Homo sapiens GN=LIMA1
Q9UHB6	LIMA1	1.7571e+21	9014342.0,9596964.0,8755229.0,	1.86955e+23	1.9111479E7,1.9280612E7,1.8314599E7,	0.376271	0.685236	1.91826e-05	0.00117369	10919677	15084309	9.12218e+06	18902230	1.38139	2.07212	LIM domain and actin-binding protein 1 OS=Homo sapiens GN=LIMA1 PE=1 SV=1
O15118	NPC1	4.82014e+20	2472849.0,2488809.0,2321911.0,	5.22921e+20	5345567.0,4833067.0,4891825.0,	0.415132	0.685236	0.00181547	0.00829344	2.93601e+06	4.01957e+06	2.42786e+06	5.02349e+06	1.36906	2.0691	Niemann-Pick C1 protein OS=Homo sapiens GN=NPC1 PE=1 SV=2
Q14814	MEF2D	21058690	1079.0,1223.0,0.0,	13339661284	1362.0,1159.0,2241.0,	0.773122	0.859325	0.184114	0.234585	991.333	1194.33	767.333	1587.33	1.20477	2.06864	Myocyte-specific enhancer factor 2D OS=Homo sapiens GN=MEF2D PE=1 SV=1
Q14814-3	MEF2D	21058690	1079.0,1223.0,0.0,	13339661284	1362.0,1159.0,2241.0,	0.773122	0.859325	0.184114	0.234585	991.333	1194.33	767.333	1587.33	1.20477	2.06864	Isoform MEF2D0B of Myocyte-specific enhancer factor 2D OS=Homo sapiens GN=MEF2D
Q14814-6	MEF2D	21058690	1079.0,1223.0,0.0,	13339661284	1362.0,1159.0,2241.0,	0.773122	0.859325	0.184114	0.234585	991.333	1194.33	767.333	1587.33	1.20477	2.06864	Isoform MEF2D00 of Myocyte-specific enhancer factor 2D OS=Homo sapiens GN=MEF2D
Q14814-5	MEF2D	21058690	1079.0,1223.0,0.0,	13339661284	1362.0,1159.0,2241.0,	0.773122	0.859325	0.184114	0.234585	991.333	1194.33	767.333	1587.33	1.20477	2.06864	Isoform MEF2DA'0 of Myocyte-specific enhancer factor 2D OS=Homo sapiens GN=MEF2D
Q14814-4	MEF2D	21058690	1079.0,1223.0,0.0,	13339661284	1362.0,1159.0,2241.0,	0.773122	0.859325	0.184114	0.234585	991.333	1194.33	767.333	1587.33	1.20477	2.06864	Isoform MEF2DA0 of Myocyte-specific enhancer factor 2D OS=Homo sapiens GN=MEF2D
Q14814-2	MEF2D	21058690	1079.0,1223.0,0.0,	13339661284	1362.0,1159.0,2241.0,	0.773122	0.859325	0.184114	0.234585	991.333	1194.33	767.333	1587.33	1.20477	2.06864	Isoform MEF2DA'B of Myocyte-specific enhancer factor 2D OS=Homo sapiens GN=MEF2D
F8VWW8	SMPDL3B	481511900320203	24702.0,26747.0,21133.0,	492264190428228	50321.0,50283.0,49283.0,	0.408321	0.685236	0.00295066	0.0110284	29119	39786	24194	49962.3	1.36632	2.06507	Acid sphingomyelinase-like phosphodiesterase 3b OS=Homo sapiens GN=SMPDL3B PE=1 SV=1
Q92485-2	SMPDL3B	481511900320203	24702.0,26747.0,21133.0,	492264190428228	50321.0,50283.0,49283.0,	0.408321	0.685236	0.00295066	0.0110284	29119	39786	24194	49962.3	1.36632	2.06507	Isoform 2 of Acid sphingomyelinase-like phosphodiesterase 3b OS=Homo sapiens GN=SMPDL3B
Q92485	SMPDL3B	481511900320203	24702.0,26747.0,21133.0,	492264190428228	50321.0,50283.0,49283.0,	0.408321	0.685236	0.00295066	0.0110284	29119	39786	24194	49962.3	1.36632	2.06507	Acid sphingomyelinase-like phosphodiesterase 3b OS=Homo sapiens GN=SMPDL3B PE=1 SV=2
J3KR05	COBL	480711666120680	24660.0,23449.0,21631.0,	455014115327509	46512.0,49382.0,48027.0,	0.455259	0.687125	3.47161e-05	0.00122064	28470.7	38054.3	23246.7	47973.7	1.33662	2.06368	Protein cordon-bleu (Fragment) OS=Homo sapiens GN=COBL PE=1 SV=1
O75128-3	COBL	480711666120680	24660.0,23449.0,21631.0,	455014115327509	46512.0,49382.0,48027.0,	0.455259	0.687125	3.47161e-05	0.00122064	28470.7	38054.3	23246.7	47973.7	1.33662	2.06368	Isoform 3 of Protein cordon-bleu OS=Homo sapiens GN=COBL
O75128-2	COBL	480711666120680	24660.0,23449.0,21631.0,	455014115327509	46512.0,49382.0,48027.0,	0.455259	0.687125	3.47161e-05	0.00122064	28470.7	38054.3	23246.7	47973.7	1.33662	2.06368	Isoform 2 of Protein cordon-bleu OS=Homo sapiens GN=COBL
O75128	COBL	480711666120680	24660.0,23449.0,21631.0,	455014115327509	46512.0,49382.0,48027.0,	0.455259	0.687125	3.47161e-05	0.00122064	28470.7	38054.3	23246.7	47973.7	1.33662	2.06368	Protein cordon-bleu OS=Homo sapiens GN=COBL PE=1 SV=2
H7C1N2	COBL	480711666120680	24660.0,23449.0,21631.0,	455014115327509	46512.0,49382.0,48027.0,	0.455259	0.687125	3.47161e-05	0.00122064	28470.7	38054.3	23246.7	47973.7	1.33662	2.06368	Protein cordon-bleu (Fragment) OS=Homo sapiens GN=COBL PE=1 SV=1
O75128-7	COBL	480711666120680	24660.0,23449.0,21631.0,	455014115327509	46512.0,49382.0,48027.0,	0.455259	0.687125	3.47161e-05	0.00122064	28470.7	38054.3	23246.7	47973.7	1.33662	2.06368	Isoform 7 of Protein cordon-bleu OS=Homo sapiens GN=COBL
O75128-6	COBL	480711666120680	24660.0,23449.0,21631.0,	455014115327509	46512.0,49382.0,48027.0,	0.455259	0.687125	3.47161e-05	0.00122064	28470.7	38054.3	23246.7	47973.7	1.33662	2.06368	Isoform 6 of Protein cordon-bleu OS=Homo sapiens GN=COBL
Reverse_sp|Q9P0S3|ORML1_HUMAN	ORMDL1	1.75534e+18	900535.0,934744.0,863888.0,	1.84393e+20	1884967.0,1727537.0,1952567.0,	0.399312	0.685236	0.0025837	0.0100862	1081765	1.46731e+06	899722	1.85502e+06	1.35641	2.06177	ORM1-like protein 1 OS=Homo sapiens GN=ORMDL1 PE=1 SV=1
Reverse_tr|F6WST4|F6WST4_HUMAN	ORMDL1	1.75534e+18	900535.0,934744.0,863888.0,	1.84393e+20	1884967.0,1727537.0,1952567.0,	0.399312	0.685236	0.0025837	0.0100862	1081765	1.46731e+06	899722	1.85502e+06	1.35641	2.06177	ORM1-like protein 1 (Fragment) OS=Homo sapiens GN=ORMDL1 PE=1 SV=6
Q9BRT3	MIEN1	1184464280368077	60765.0,60246.0,71212.0,	1.24862e+16	127640.0,122121.0,146276.0,	0.360932	0.685236	0.00405961	0.0133997	76442	103471	64074.3	132012	1.35359	2.0603	Migration and invasion enhancer 1 OS=Homo sapiens GN=MIEN1 PE=1 SV=1
J3KTI2	MIEN1	1184464280368077	60765.0,60246.0,71212.0,	1.24862e+16	127640.0,122121.0,146276.0,	0.360932	0.685236	0.00405961	0.0133997	76442	103471	64074.3	132012	1.35359	2.0603	Migration and invasion enhancer 1 OS=Homo sapiens GN=MIEN1 PE=1 SV=1
O14950	MYL12B	3.81358e+23	1.9564597E7,1.822501E7,1.7042389E7,	3.76227e+23	3.8459895E7,3.6981163E7,3.7395622E7,	0.470126	0.693106	9.91821e-05	0.00185263	2.24587e+07	2.99533e+07	18277332	3.76122e+07	1.33371	2.05786	Myosin regulatory light chain 12B OS=Homo sapiens GN=MYL12B PE=1 SV=2
P19105	MYL12A	3.81248e+23	1.9558954E7,1.822058E7,1.7035602E7,	3.7609e+23	3.8445943E7,3.6968359E7,3.7381923E7,	0.470217	0.693106	9.98212e-05	0.00185785	2.24518e+07	2.99426e+07	18271712	3.75987e+07	1.33364	2.05776	Myosin regulatory light chain 12A OS=Homo sapiens GN=MYL12A PE=1 SV=2
J3QRS3	MYL12A	3.81248e+23	1.9558954E7,1.822058E7,1.7035602E7,	3.7609e+23	3.8445943E7,3.6968359E7,3.7381923E7,	0.470217	0.693106	9.98212e-05	0.00185785	2.24518e+07	2.99426e+07	18271712	3.75987e+07	1.33364	2.05776	Myosin regulatory light chain 12A OS=Homo sapiens GN=MYL12A PE=1 SV=1
A0A087WXK4	GPR155	24604946411596	12622.0,13320.0,12130.0,	264072241313997	26994.0,26895.0,24437.0,	0.39636	0.685236	0.00123586	0.00674624	15221.3	20939	12690.7	26108.7	1.37564	2.05731	Integral membrane protein GPR155 OS=Homo sapiens GN=GPR155 PE=1 SV=1
Q7Z3F1	GPR155	24604946411596	12622.0,13320.0,12130.0,	264072241313997	26994.0,26895.0,24437.0,	0.39636	0.685236	0.00123586	0.00674624	15221.3	20939	12690.7	26108.7	1.37564	2.05731	Integral membrane protein GPR155 OS=Homo sapiens GN=GPR155 PE=2 SV=2
Q6P1M3	LLGL2	1567267218740	8040.0,9460.0,9142.0,	21147135519660	21617.0,16260.0,16865.0,	0.368395	0.685236	0.0253082	0.0474559	10377.7	14786	8880.67	18247.3	1.42479	2.05473	Lethal(2) giant larvae protein homolog 2 OS=Homo sapiens GN=LLGL2 PE=1 SV=2
Q6P1M3-2	LLGL2	1567267218740	8040.0,9460.0,9142.0,	21147135519660	21617.0,16260.0,16865.0,	0.368395	0.685236	0.0253082	0.0474559	10377.7	14786	8880.67	18247.3	1.42479	2.05473	Isoform A of Lethal(2) giant larvae protein homolog 2 OS=Homo sapiens GN=LLGL2
J3QRV5	LLGL2	1567267218740	8040.0,9460.0,9142.0,	21147135519660	21617.0,16260.0,16865.0,	0.368395	0.685236	0.0253082	0.0474559	10377.7	14786	8880.67	18247.3	1.42479	2.05473	Lethal(2) giant larvae protein homolog 2 OS=Homo sapiens GN=LLGL2 PE=1 SV=1
P67936	TPM4	1.0928e+24	5.6063597E7,5.3313564E7,5.5158277E7,	1.06016e+24	1.08375053E8,1.12946901E8,1.16660271E8,	0.430284	0.685236	0.000643797	0.00465686	6.66291e+07	88986339	54845146	1.12661e+08	1.33555	2.05416	Tropomyosin alpha-4 chain OS=Homo sapiens GN=TPM4 PE=1 SV=3
Q31612	HLA-B	1.56262e+18	801658.0,885496.0,780768.0,	1.61542e+20	1651363.0,1578267.0,1834757.0,	0.373713	0.685236	0.0029958	0.0111041	979377	1.32719e+06	822641	1688129	1.35513	2.05209	HLA class I histocompatibility antigen, B-73 alpha chain OS=Homo sapiens GN=HLA-B PE=1 SV=1
I3L0L6	RNF167	3.0947e+20	1587656.0,1625495.0,1533300.0,	3.43009e+20	3506416.0,3114112.0,3114180.0,	0.416723	0.685236	0.00468075	0.0146114	1905113	2.60297e+06	1.58215e+06	3.2449e+06	1.36631	2.05094	E3 ubiquitin-protein ligase RNF167 OS=Homo sapiens GN=RNF167 PE=1 SV=1
Q9H6Y7	RNF167	3.0947e+20	1587656.0,1625495.0,1533300.0,	3.43009e+20	3506416.0,3114112.0,3114180.0,	0.416723	0.685236	0.00468075	0.0146114	1905113	2.60297e+06	1.58215e+06	3.2449e+06	1.36631	2.05094	E3 ubiquitin-protein ligase RNF167 OS=Homo sapiens GN=RNF167 PE=1 SV=1
Q86SK9	SCD5	8.13073e+17	417126.0,443135.0,432839.0,	9.38415e+17	959296.0,835303.0,857409.0,	0.386406	0.685236	0.00551904	0.0161905	513895	708536	431033	884003	1.37876	2.05089	Stearoyl-CoA desaturase 5 OS=Homo sapiens GN=SCD5 PE=1 SV=2
Q86SK9-2	SCD5	8.13073e+17	417126.0,443135.0,432839.0,	9.38415e+17	959296.0,835303.0,857409.0,	0.386406	0.685236	0.00551904	0.0161905	513895	708536	431033	884003	1.37876	2.05089	Isoform 2 of Stearoyl-CoA desaturase 5 OS=Homo sapiens GN=SCD5
Q13049	TRIM32	5.50966e+17	282657.0,287830.0,261435.0,	5.62415e+17	574929.0,550093.0,580026.0,	0.424455	0.685236	2.17824e-05	0.00122064	335128	451019	277307	568349	1.34581	2.04953	E3 ubiquitin-protein ligase TRIM32 OS=Homo sapiens GN=TRIM32 PE=1 SV=2
Q13325-2	IFIT5	4.49579e+20	2306448.0,2384004.0,2383704.0,	4.72401e+20	4829127.0,4603017.0,5041854.0,	0.388919	0.685236	0.00187797	0.0084683	2.82276e+06	3.81591e+06	2358052	4824666	1.35183	2.04604	Isoform 2 of Interferon-induced protein with tetratricopeptide repeats 5 OS=Homo sapiens GN=IFIT5
Q13325	IFIT5	4.49579e+20	2306448.0,2384004.0,2383704.0,	4.72401e+20	4829127.0,4603017.0,5041854.0,	0.388919	0.685236	0.00187797	0.0084683	2.82276e+06	3.81591e+06	2358052	4824666	1.35183	2.04604	Interferon-induced protein with tetratricopeptide repeats 5 OS=Homo sapiens GN=IFIT5 PE=1 SV=1
A0A0U1RRL7	MMP24-AS1	1728287020588681	88665.0,98816.0,92765.0,	1.89603e+17	193822.0,174718.0,204759.0,	0.356725	0.685236	0.00424671	0.0137582	110571	150828	93415.3	191100	1.36408	2.0457	Protein MMP24-AS1 OS=Homo sapiens GN=MMP24-AS1 PE=1 SV=1
Q06136	KDSR	7.03714e+17	361020.0,401398.0,389344.0,	7.7271e+17	789902.0,728517.0,835287.0,	0.348807	0.685236	0.00241381	0.00969329	453699	619415	383921	784569	1.36526	2.04357	3-ketodihydrosphingosine reductase OS=Homo sapiens GN=KDSR PE=1 SV=1
Q96HE9	PRR11	677642387426751	34764.0,33603.0,27983.0,	697165221635995	71267.0,62657.0,62844.0,	0.491293	0.698604	0.00102157	0.00604115	39463	52642.3	32116.7	65589.3	1.33397	2.04222	Proline-rich protein 11 OS=Homo sapiens GN=PRR11 PE=1 SV=1
P04626-4	ERBB2	1.48966e+18	764228.0,850916.0,754145.0,	1.632e+19	1668316.0,1568527.0,1600052.0,	0.377498	0.685236	4.2786e-05	0.00131932	938381	1.2852e+06	789763	1.6123e+06	1.36959	2.0415	Isoform 4 of Receptor tyrosine-protein kinase erbB-2 OS=Homo sapiens GN=ERBB2
J3QLU9	ERBB2	1.48966e+18	764228.0,850916.0,754145.0,	1.632e+19	1668316.0,1568527.0,1600052.0,	0.377498	0.685236	4.2786e-05	0.00131932	938381	1.2852e+06	789763	1.6123e+06	1.36959	2.0415	Receptor protein-tyrosine kinase OS=Homo sapiens GN=ERBB2 PE=1 SV=1
B4DTR1	ERBB2	1.48966e+18	764228.0,850916.0,754145.0,	1.632e+19	1668316.0,1568527.0,1600052.0,	0.377498	0.685236	4.2786e-05	0.00131932	938381	1.2852e+06	789763	1.6123e+06	1.36959	2.0415	Receptor protein-tyrosine kinase OS=Homo sapiens GN=ERBB2 PE=1 SV=1
P04626-6	ERBB2	1.48966e+18	764228.0,850916.0,754145.0,	1.632e+19	1668316.0,1568527.0,1600052.0,	0.377498	0.685236	4.2786e-05	0.00131932	938381	1.2852e+06	789763	1.6123e+06	1.36959	2.0415	Isoform 6 of Receptor tyrosine-protein kinase erbB-2 OS=Homo sapiens GN=ERBB2
P04626-5	ERBB2	1.48966e+18	764228.0,850916.0,754145.0,	1.632e+19	1668316.0,1568527.0,1600052.0,	0.377498	0.685236	4.2786e-05	0.00131932	938381	1.2852e+06	789763	1.6123e+06	1.36959	2.0415	Isoform 5 of Receptor tyrosine-protein kinase erbB-2 OS=Homo sapiens GN=ERBB2
P04626	ERBB2	1.48966e+18	764228.0,850916.0,754145.0,	1.632e+19	1668316.0,1568527.0,1600052.0,	0.377498	0.685236	4.2786e-05	0.00131932	938381	1.2852e+06	789763	1.6123e+06	1.36959	2.0415	Receptor tyrosine-protein kinase erbB-2 OS=Homo sapiens GN=ERBB2 PE=1 SV=1
P11277	SPTB	5.32148e+20	2730045.0,2825177.0,2373098.0,	5.53171e+20	5654806.0,5663881.0,4859053.0,	0.44383	0.686035	0.00277277	0.0105153	3.19909e+06	4344935	2.64277e+06	5392580	1.35818	2.0405	Spectrin beta chain, erythrocytic OS=Homo sapiens GN=SPTB PE=1 SV=5
P11277-3	SPTB	5.32148e+20	2730045.0,2825177.0,2373098.0,	5.53171e+20	5654806.0,5663881.0,4859053.0,	0.44383	0.686035	0.00277277	0.0105153	3.19909e+06	4344935	2.64277e+06	5392580	1.35818	2.0405	Isoform 3 of Spectrin beta chain, erythrocytic OS=Homo sapiens GN=SPTB
P11277-2	SPTB	5.32148e+20	2730045.0,2825177.0,2373098.0,	5.53171e+20	5654806.0,5663881.0,4859053.0,	0.44383	0.686035	0.00277277	0.0105153	3.19909e+06	4344935	2.64277e+06	5392580	1.35818	2.0405	Isoform 2 of Spectrin beta chain, erythrocytic OS=Homo sapiens GN=SPTB
Q95604	HLA-C	3.51798e+20	1804807.0,1726252.0,1872433.0,	3.63358e+20	3714432.0,3484152.0,3818899.0,	0.426388	0.685236	0.000740991	0.00505714	2.17814e+06	2.90814e+06	1801164	3.67249e+06	1.33515	2.03896	HLA class I histocompatibility antigen, Cw-17 alpha chain OS=Homo sapiens GN=HLA-C PE=1 SV=1
Q8IUS5	EPHX4	445832273377	2287.0,4542.0,3532.0,	642351354810	6565.0,6161.0,8397.0,	0.0508009	0.685236	0.0194632	0.0389239	3687.33	5456	3453.67	7041	1.47966	2.0387	Epoxide hydrolase 4 OS=Homo sapiens GN=EPHX4 PE=2 SV=2
Q14257	RCN2	5.25551e+23	2.6962067E7,2.9517855E7,2.8815181E7,	5.60226e+23	5.7269297E7,5.5668307E7,6.0931727E7,	0.358775	0.685236	0.000530089	0.00423771	3.3691e+07	45771112	28431701	5.79564e+07	1.35856	2.03844	Reticulocalbin-2 OS=Homo sapiens GN=RCN2 PE=1 SV=1
Q14257-2	RCN2	5.25551e+23	2.6962067E7,2.9517855E7,2.8815181E7,	5.60226e+23	5.7269297E7,5.5668307E7,6.0931727E7,	0.358775	0.685236	0.000530089	0.00423771	3.3691e+07	45771112	28431701	5.79564e+07	1.35856	2.03844	Isoform 2 of Reticulocalbin-2 OS=Homo sapiens GN=RCN2
O75096	LRP4	2265998079615	11624.0,13803.0,10057.0,	233381835815104	23857.0,22029.0,26370.0,	0.390841	0.685236	0.00195693	0.00867465	14027	18933.3	11828	24085.3	1.34978	2.0363	Low-density lipoprotein receptor-related protein 4 OS=Homo sapiens GN=LRP4 PE=1 SV=4
F8VX73	TMBIM6	3.81533e+20	1957358.0,2200687.0,2210614.0,	4.51387e+20	4614314.0,4004759.0,4287253.0,	0.358226	0.685236	0.0019447	0.00864603	2497371	3435606	2.12289e+06	4.30211e+06	1.37569	2.02654	Bax inhibitor 1 (Fragment) OS=Homo sapiens GN=TMBIM6 PE=1 SV=1
F8VVJ4	TMBIM6	3.81533e+20	1957358.0,2200687.0,2210614.0,	4.51387e+20	4614314.0,4004759.0,4287253.0,	0.358226	0.685236	0.0019447	0.00864603	2497371	3435606	2.12289e+06	4.30211e+06	1.37569	2.02654	Bax inhibitor 1 (Fragment) OS=Homo sapiens GN=TMBIM6 PE=1 SV=1
F8VSI7	TMBIM6	3.81533e+20	1957358.0,2200687.0,2210614.0,	4.51387e+20	4614314.0,4004759.0,4287253.0,	0.358226	0.685236	0.0019447	0.00864603	2497371	3435606	2.12289e+06	4.30211e+06	1.37569	2.02654	Bax inhibitor 1 (Fragment) OS=Homo sapiens GN=TMBIM6 PE=1 SV=1
F8VQQ5	TMBIM6	3.81533e+20	1957358.0,2200687.0,2210614.0,	4.51387e+20	4614314.0,4004759.0,4287253.0,	0.358226	0.685236	0.0019447	0.00864603	2497371	3435606	2.12289e+06	4.30211e+06	1.37569	2.02654	Bax inhibitor 1 (Fragment) OS=Homo sapiens GN=TMBIM6 PE=1 SV=1
F8VR05	TMBIM6	3.81533e+20	1957358.0,2200687.0,2210614.0,	4.51387e+20	4614314.0,4004759.0,4287253.0,	0.358226	0.685236	0.0019447	0.00864603	2497371	3435606	2.12289e+06	4.30211e+06	1.37569	2.02654	Bax inhibitor 1 OS=Homo sapiens GN=TMBIM6 PE=1 SV=1
F8VQW0	TMBIM6	3.81533e+20	1957358.0,2200687.0,2210614.0,	4.51387e+20	4614314.0,4004759.0,4287253.0,	0.358226	0.685236	0.0019447	0.00864603	2497371	3435606	2.12289e+06	4.30211e+06	1.37569	2.02654	Bax inhibitor 1 (Fragment) OS=Homo sapiens GN=TMBIM6 PE=1 SV=1
F8W201	TMBIM6	3.81533e+20	1957358.0,2200687.0,2210614.0,	4.51387e+20	4614314.0,4004759.0,4287253.0,	0.358226	0.685236	0.0019447	0.00864603	2497371	3435606	2.12289e+06	4.30211e+06	1.37569	2.02654	Bax inhibitor 1 (Fragment) OS=Homo sapiens GN=TMBIM6 PE=1 SV=7
F8VPI1	TMBIM6	3.81533e+20	1957358.0,2200687.0,2210614.0,	4.51387e+20	4614314.0,4004759.0,4287253.0,	0.358226	0.685236	0.0019447	0.00864603	2497371	3435606	2.12289e+06	4.30211e+06	1.37569	2.02654	Bax inhibitor 1 (Fragment) OS=Homo sapiens GN=TMBIM6 PE=1 SV=1
P55061-2	TMBIM6	3.81533e+20	1957358.0,2200687.0,2210614.0,	4.51387e+20	4614314.0,4004759.0,4287253.0,	0.358226	0.685236	0.0019447	0.00864603	2497371	3435606	2.12289e+06	4.30211e+06	1.37569	2.02654	Isoform 2 of Bax inhibitor 1 OS=Homo sapiens GN=TMBIM6
P55061	TMBIM6	3.81533e+20	1957358.0,2200687.0,2210614.0,	4.51387e+20	4614314.0,4004759.0,4287253.0,	0.358226	0.685236	0.0019447	0.00864603	2497371	3435606	2.12289e+06	4.30211e+06	1.37569	2.02654	Bax inhibitor 1 OS=Homo sapiens GN=TMBIM6 PE=1 SV=2
F8W1G3	TMBIM6	3.81533e+20	1957358.0,2200687.0,2210614.0,	4.51387e+20	4614314.0,4004759.0,4287253.0,	0.358226	0.685236	0.0019447	0.00864603	2497371	3435606	2.12289e+06	4.30211e+06	1.37569	2.02654	Bax inhibitor 1 (Fragment) OS=Homo sapiens GN=TMBIM6 PE=1 SV=1
F8W086	TMBIM6	3.81533e+20	1957358.0,2200687.0,2210614.0,	4.51387e+20	4614314.0,4004759.0,4287253.0,	0.358226	0.685236	0.0019447	0.00864603	2497371	3435606	2.12289e+06	4.30211e+06	1.37569	2.02654	Bax inhibitor 1 (Fragment) OS=Homo sapiens GN=TMBIM6 PE=1 SV=1
O95427	PIGN	3.48945e+17	179016.0,193940.0,198507.0,	4.03035e+17	412002.0,386542.0,358583.0,	0.379029	0.685236	0.00261449	0.0101783	225500	310182	190488	385709	1.37553	2.02485	GPI ethanolamine phosphate transferase 1 OS=Homo sapiens GN=PIGN PE=1 SV=1
Q9BXB5	OSBPL10	382011226417270	19596.0,17260.0,18064.0,	337263186521971	34475.0,38235.0,38358.0,	0.50799	0.706063	0.000892107	0.00562672	22578.3	29187.3	18306.7	37022.7	1.29271	2.02236	Oxysterol-binding protein-related protein 10 OS=Homo sapiens GN=OSBPL10 PE=1 SV=2
Q9BXB5-2	OSBPL10	382011226417270	19596.0,17260.0,18064.0,	337263186521971	34475.0,38235.0,38358.0,	0.50799	0.706063	0.000892107	0.00562672	22578.3	29187.3	18306.7	37022.7	1.29271	2.02236	Isoform 2 of Oxysterol-binding protein-related protein 10 OS=Homo sapiens GN=OSBPL10
Q70UQ0-4	IKBIP	7.14526e+20	3665692.0,3927587.0,3675783.0,	7.54055e+20	7708349.0,7334027.0,7725162.0,	0.402345	0.685236	4.5907e-05	0.001372	4483203	6.02569e+06	3756354	7.58918e+06	1.34406	2.02036	Isoform 4 of Inhibitor of nuclear factor kappa-B kinase-interacting protein OS=Homo sapiens GN=IKBIP
Q8N7W2-2	BEND7	399691291621684	20505.0,18179.0,22682.0,	405543544922857	41456.0,42537.0,39906.0,	0.451007	0.686528	0.000550367	0.00428091	24856.3	32953.3	20455.3	41299.7	1.32575	2.01902	Isoform 2 of BEN domain-containing protein 7 OS=Homo sapiens GN=BEND7
Q8N7W2	BEND7	399691291621684	20505.0,18179.0,22682.0,	405543544922857	41456.0,42537.0,39906.0,	0.451007	0.686528	0.000550367	0.00428091	24856.3	32953.3	20455.3	41299.7	1.32575	2.01902	BEN domain-containing protein 7 OS=Homo sapiens GN=BEND7 PE=1 SV=2
Q8N7W2-3	BEND7	399691291621684	20505.0,18179.0,22682.0,	405543544922857	41456.0,42537.0,39906.0,	0.451007	0.686528	0.000550367	0.00428091	24856.3	32953.3	20455.3	41299.7	1.32575	2.01902	Isoform 3 of BEN domain-containing protein 7 OS=Homo sapiens GN=BEND7
Reverse_contaminant_I50831		4.6058e+20	2362888.0,1985090.0,2024268.0,	4.63563e+20	4738786.0,4364483.0,3757932.0,	0.540782	0.71893	0.00859626	0.0215748	2.65042e+06	3475060	2124082	4287067	1.31113	2.01832	owl|I50831| immunoglobulin mu heavy chain - Lepisosteus osseus (fragment)
Reverse_contaminant_I50830		4.6058e+20	2362888.0,1985090.0,2024268.0,	4.63563e+20	4738786.0,4364483.0,3757932.0,	0.540782	0.71893	0.00859626	0.0215748	2.65042e+06	3475060	2124082	4287067	1.31113	2.01832	owl|I50830| immunoglobulin mu heavy chain - Lepisosteus osseus (fragment)
Reverse_sp|Q8IXW0|LMTD2_HUMAN	LMNTD2	4.6058e+20	2362888.0,1985090.0,2024268.0,	4.63563e+20	4738786.0,4364483.0,3757932.0,	0.540782	0.71893	0.00859626	0.0215748	2.65042e+06	3475060	2124082	4287067	1.31113	2.01832	Lamin tail domain-containing protein 2 OS=Homo sapiens GN=LMNTD2 PE=2 SV=2
J3QRU1	YES1	4.6214e+17	237087.0,210462.0,245906.0,	4.37958e+17	447702.0,471237.0,480235.0,	0.471653	0.693569	8.74314e-05	0.00170581	282250	368576	231152	466391	1.30585	2.01769	Tyrosine-protein kinase OS=Homo sapiens GN=YES1 PE=1 SV=1
P07947	YES1	4.6214e+17	237087.0,210462.0,245906.0,	4.37958e+17	447702.0,471237.0,480235.0,	0.471653	0.693569	8.74314e-05	0.00170581	282250	368576	231152	466391	1.30585	2.01769	Tyrosine-protein kinase Yes OS=Homo sapiens GN=YES1 PE=1 SV=3
Q4G0A6	FAM188B	117100	600.0,0.0,0.0,	692	0.0,0.0,1208.0,	0.746363	0.841134	0.683415	0.724881	390.333	230.667	200	402.667	0.590948	2.01333	Protein FAM188B OS=Homo sapiens GN=FAM188B PE=2 SV=2
C9JY79	SPTBN4	5.19423e+20	2664766.0,2769331.0,2324416.0,	5.32828e+20	5446852.0,5471630.0,4698888.0,	0.461255	0.689269	0.00263184	0.010205	3.12794e+06	4193142	2586171	5205790	1.34055	2.01293	Non-erythrocytic beta-spectrin 4 OS=Homo sapiens GN=SPTBN4 PE=1 SV=2
Q9H254-4	SPTBN4	5.19423e+20	2664766.0,2769331.0,2324416.0,	5.32828e+20	5446852.0,5471630.0,4698888.0,	0.461255	0.689269	0.00263184	0.010205	3.12794e+06	4193142	2586171	5205790	1.34055	2.01293	Isoform 4 of Spectrin beta chain, non-erythrocytic 4 OS=Homo sapiens GN=SPTBN4
M0QZQ3	SPTBN4	5.19423e+20	2664766.0,2769331.0,2324416.0,	5.32828e+20	5446852.0,5471630.0,4698888.0,	0.461255	0.689269	0.00263184	0.010205	3.12794e+06	4193142	2586171	5205790	1.34055	2.01293	Spectrin beta chain, non-erythrocytic 4 OS=Homo sapiens GN=SPTBN4 PE=1 SV=1
Q9H254-2	SPTBN4	5.19423e+20	2664766.0,2769331.0,2324416.0,	5.32828e+20	5446852.0,5471630.0,4698888.0,	0.461255	0.689269	0.00263184	0.010205	3.12794e+06	4193142	2586171	5205790	1.34055	2.01293	Isoform 2 of Spectrin beta chain, non-erythrocytic 4 OS=Homo sapiens GN=SPTBN4
Q9H254	SPTBN4	5.19423e+20	2664766.0,2769331.0,2324416.0,	5.32828e+20	5446852.0,5471630.0,4698888.0,	0.461255	0.689269	0.00263184	0.010205	3.12794e+06	4193142	2586171	5205790	1.34055	2.01293	Spectrin beta chain, non-erythrocytic 4 OS=Homo sapiens GN=SPTBN4 PE=1 SV=2
Q76I76	SSH2	382341375223947	19614.0,19356.0,25049.0,	405553544525626	41457.0,42533.0,44740.0,	0.373332	0.685236	0.00191979	0.00859697	25311	33875.3	21339.7	42910	1.33836	2.01081	Protein phosphatase Slingshot homolog 2 OS=Homo sapiens GN=SSH2 PE=1 SV=1
K7EKN7	SSH2	382341375223947	19614.0,19356.0,25049.0,	405553544525626	41457.0,42533.0,44740.0,	0.373332	0.685236	0.00191979	0.00859697	25311	33875.3	21339.7	42910	1.33836	2.01081	Protein phosphatase Slingshot homolog 2 (Fragment) OS=Homo sapiens GN=SSH2 PE=1 SV=1
F5H527	SSH2	382341375223947	19614.0,19356.0,25049.0,	405553544525626	41457.0,42533.0,44740.0,	0.373332	0.685236	0.00191979	0.00859697	25311	33875.3	21339.7	42910	1.33836	2.01081	Protein phosphatase Slingshot homolog 2 OS=Homo sapiens GN=SSH2 PE=1 SV=1
O95470	SGPL1	5.27515e+20	2706279.0,2947686.0,2701927.0,	5.63729e+20	5762726.0,5399365.0,5610808.0,	0.408197	0.685236	4.85309e-05	0.00143388	3317447	4.45017e+06	2.7853e+06	5.59097e+06	1.34145	2.00731	Sphingosine-1-phosphate lyase 1 OS=Homo sapiens GN=SGPL1 PE=1 SV=3
Q5BJF2	TMEM97	1.07069e+21	5492906.0,5768796.0,5465469.0,	1.14603e+21	1.1715368E7,1.0500671E7,1.1335059E7,	0.428469	0.685236	0.0024246	0.00972294	6676745	8901130	5.57572e+06	1.11837e+07	1.33315	2.00578	Transmembrane protein 97 OS=Homo sapiens GN=TMEM97 PE=1 SV=1
Q8IWA5	SLC44A2	3.74095e+17	191920.0,199964.0,191971.0,	3.97513e+17	406357.0,378456.0,383875.0,	0.43172	0.685236	0.000836843	0.00542245	233228	310924	194618	389563	1.33313	2.00168	Choline transporter-like protein 2 OS=Homo sapiens GN=SLC44A2 PE=1 SV=3
Q8IWA5-2	SLC44A2	3.74095e+17	191920.0,199964.0,191971.0,	3.97513e+17	406357.0,378456.0,383875.0,	0.43172	0.685236	0.000836843	0.00542245	233228	310924	194618	389563	1.33313	2.00168	Isoform 2 of Choline transporter-like protein 2 OS=Homo sapiens GN=SLC44A2
Q8IWA5-3	SLC44A2	3.74095e+17	191920.0,199964.0,191971.0,	3.97513e+17	406357.0,378456.0,383875.0,	0.43172	0.685236	0.000836843	0.00542245	233228	310924	194618	389563	1.33313	2.00168	Isoform 3 of Choline transporter-like protein 2 OS=Homo sapiens GN=SLC44A2
Q9P2M7	CGN	6.35966e+17	326264.0,265843.0,308241.0,	5.78041e+17	590900.0,632058.0,578972.0,	0.541087	0.719033	0.000252978	0.00288236	373170	478795	300116	600643	1.28305	2.00137	Cingulin OS=Homo sapiens GN=CGN PE=1 SV=2
Q8IY26	PLPP6	1.03691e+18	531961.0,532663.0,541598.0,	1.01357e+18	1036119.0,1059642.0,1118384.0,	0.440785	0.686035	0.00180601	0.00825507	644368	845730	535407	1.07138e+06	1.3125	2.00106	Phospholipid phosphatase 6 OS=Homo sapiens GN=PLPP6 PE=1 SV=3
F5H6E2	MYO1C	1.08712e+21	5577181.0,5914120.0,5954072.0,	1.18526e+21	1.2116398E7,1.182516E7,1.0942828E7,	0.409573	0.685236	0.00162373	0.00786853	6.92162e+06	9.32494e+06	5.81512e+06	1.16281e+07	1.34722	1.99964	Unconventional myosin-Ic OS=Homo sapiens GN=MYO1C PE=1 SV=1
O00159-2	MYO1C	1.08712e+21	5577181.0,5914120.0,5954072.0,	1.18526e+21	1.2116398E7,1.182516E7,1.0942828E7,	0.409573	0.685236	0.00162373	0.00786853	6.92162e+06	9.32494e+06	5.81512e+06	1.16281e+07	1.34722	1.99964	Isoform 2 of Unconventional myosin-Ic OS=Homo sapiens GN=MYO1C
O00159-3	MYO1C	1.08712e+21	5577181.0,5914120.0,5954072.0,	1.18526e+21	1.2116398E7,1.182516E7,1.0942828E7,	0.409573	0.685236	0.00162373	0.00786853	6.92162e+06	9.32494e+06	5.81512e+06	1.16281e+07	1.34722	1.99964	Isoform 3 of Unconventional myosin-Ic OS=Homo sapiens GN=MYO1C
O00159	MYO1C	1.08712e+21	5577181.0,5914120.0,5954072.0,	1.18526e+21	1.2116398E7,1.182516E7,1.0942828E7,	0.409573	0.685236	0.00162373	0.00786853	6.92162e+06	9.32494e+06	5.81512e+06	1.16281e+07	1.34722	1.99964	Unconventional myosin-Ic OS=Homo sapiens GN=MYO1C PE=1 SV=4
F5GXC5	ITFG1	6.80635e+17	349180.0,345444.0,340836.0,	7.17128e+17	733084.0,663091.0,672387.0,	0.464449	0.690527	0.00369222	0.012589	417298	551612	345153	689521	1.32187	1.99772	T-cell immunomodulatory protein OS=Homo sapiens GN=ITFG1 PE=1 SV=1
Q8TB96	ITFG1	6.80635e+17	349180.0,345444.0,340836.0,	7.17128e+17	733084.0,663091.0,672387.0,	0.464449	0.690527	0.00369222	0.012589	417298	551612	345153	689521	1.32187	1.99772	T-cell immunomodulatory protein OS=Homo sapiens GN=ITFG1 PE=1 SV=1
Reverse_tr|B6ZDN3|B6ZDN3_HUMAN	DCDC1	3.39938e+17	174396.0,151378.0,134586.0,	3.03787e+17	310547.0,298019.0,310733.0,	0.579823	0.737219	0.0024876	0.00985848	192049	243373	153453	306433	1.26724	1.99691	Doublecortin domain-containing protein 1 OS=Homo sapiens GN=DCDC1 PE=4 SV=3
Reverse_tr|H0Y2Q8|H0Y2Q8_HUMAN	DCDC1	3.39938e+17	174396.0,151378.0,134586.0,	3.03787e+17	310547.0,298019.0,310733.0,	0.579823	0.737219	0.0024876	0.00985848	192049	243373	153453	306433	1.26724	1.99691	Doublecortin domain-containing protein 1 (Fragment) OS=Homo sapiens GN=DCDC1 PE=4 SV=1
Reverse_tr|M0R2J8|M0R2J8_HUMAN	DCDC1	3.39938e+17	174396.0,151378.0,134586.0,	3.03787e+17	310547.0,298019.0,310733.0,	0.579823	0.737219	0.0024876	0.00985848	192049	243373	153453	306433	1.26724	1.99691	Doublecortin domain-containing protein 1 OS=Homo sapiens GN=DCDC1 PE=1 SV=1
Reverse_tr|H7C298|H7C298_HUMAN	DCDC1	3.39938e+17	174396.0,151378.0,134586.0,	3.03787e+17	310547.0,298019.0,310733.0,	0.579823	0.737219	0.0024876	0.00985848	192049	243373	153453	306433	1.26724	1.99691	Doublecortin domain-containing protein 1 (Fragment) OS=Homo sapiens GN=DCDC1 PE=4 SV=1
P10619	CTSA	1.31357e+21	6738912.0,6323126.0,6736179.0,	1.37536e+22	1.4059633E7,1.2721301E7,1.2732319E7,	0.480135	0.696512	0.00236079	0.0095844	8.02253e+06	1.05492e+07	6.59941e+06	1.31711e+07	1.31494	1.9958	Lysosomal protective protein OS=Homo sapiens GN=CTSA PE=1 SV=2
X6R5C5	CTSA	1.31357e+21	6738912.0,6323126.0,6736179.0,	1.37536e+22	1.4059633E7,1.2721301E7,1.2732319E7,	0.480135	0.696512	0.00236079	0.0095844	8.02253e+06	1.05492e+07	6.59941e+06	1.31711e+07	1.31494	1.9958	Carboxypeptidase OS=Homo sapiens GN=CTSA PE=1 SV=1
X6R8A1	CTSA	1.31357e+21	6738912.0,6323126.0,6736179.0,	1.37536e+22	1.4059633E7,1.2721301E7,1.2732319E7,	0.480135	0.696512	0.00236079	0.0095844	8.02253e+06	1.05492e+07	6.59941e+06	1.31711e+07	1.31494	1.9958	Carboxypeptidase OS=Homo sapiens GN=CTSA PE=1 SV=1
P10619-2	CTSA	1.31357e+21	6738912.0,6323126.0,6736179.0,	1.37536e+22	1.4059633E7,1.2721301E7,1.2732319E7,	0.480135	0.696512	0.00236079	0.0095844	8.02253e+06	1.05492e+07	6.59941e+06	1.31711e+07	1.31494	1.9958	Isoform 2 of Lysosomal protective protein OS=Homo sapiens GN=CTSA
Q7Z406-2	MYH14	8.20769e+23	4.2107465E7,4.1365587E7,3.9048387E7,	8.05956e+23	8.2389102E7,8.211606E7,7.9629788E7,	0.481562	0.696512	5.91773e-06	0.000998518	4.95982e+07	6.48787e+07	4.08405e+07	8.13783e+07	1.30809	1.99259	Isoform 2 of Myosin-14 OS=Homo sapiens GN=MYH14
Q7Z406-6	MYH14	8.20769e+23	4.2107465E7,4.1365587E7,3.9048387E7,	8.05956e+23	8.2389102E7,8.211606E7,7.9629788E7,	0.481562	0.696512	5.91773e-06	0.000998518	4.95982e+07	6.48787e+07	4.08405e+07	8.13783e+07	1.30809	1.99259	Isoform 6 of Myosin-14 OS=Homo sapiens GN=MYH14
Q7Z406	MYH14	8.20769e+23	4.2107465E7,4.1365587E7,3.9048387E7,	8.05956e+23	8.2389102E7,8.211606E7,7.9629788E7,	0.481562	0.696512	5.91773e-06	0.000998518	4.95982e+07	6.48787e+07	4.08405e+07	8.13783e+07	1.30809	1.99259	Myosin-14 OS=Homo sapiens GN=MYH14 PE=1 SV=2
Q9NRZ7-3	AGPAT3	1.82609e+18	936829.0,1056562.0,1023633.0,	2.08227e+20	2128606.0,1893348.0,1988591.0,	0.387032	0.685236	0.000967889	0.00589188	1.1851e+06	1.5997e+06	1.00567e+06	2003515	1.34984	1.99221	Isoform 3 of 1-acyl-sn-glycerol-3-phosphate acyltransferase gamma OS=Homo sapiens GN=AGPAT3
Q9NRZ7	AGPAT3	1.82609e+18	936829.0,1056562.0,1023633.0,	2.08227e+20	2128606.0,1893348.0,1988591.0,	0.387032	0.685236	0.000967889	0.00589188	1.1851e+06	1.5997e+06	1.00567e+06	2003515	1.34984	1.99221	1-acyl-sn-glycerol-3-phosphate acyltransferase gamma OS=Homo sapiens GN=AGPAT3 PE=1 SV=1
Q9NRZ7-2	AGPAT3	1.82609e+18	936829.0,1056562.0,1023633.0,	2.08227e+20	2128606.0,1893348.0,1988591.0,	0.387032	0.685236	0.000967889	0.00589188	1.1851e+06	1.5997e+06	1.00567e+06	2003515	1.34984	1.99221	Isoform 2 of 1-acyl-sn-glycerol-3-phosphate acyltransferase gamma OS=Homo sapiens GN=AGPAT3
Q9UDY2-7	TJP2	1.27746e+21	6553663.0,6779513.0,6267466.0,	1.29824e+22	1.3271332E7,1.2756511E7,1.3003996E7,	0.45355	0.686732	6.5691e-06	0.000998518	7.8609e+06	10353773	6.53355e+06	13010613	1.31712	1.99136	Isoform 7 of Tight junction protein ZO-2 OS=Homo sapiens GN=TJP2
Q9UDY2-3	TJP2	1.27746e+21	6553663.0,6779513.0,6267466.0,	1.29824e+22	1.3271332E7,1.2756511E7,1.3003996E7,	0.45355	0.686732	6.5691e-06	0.000998518	7.8609e+06	10353773	6.53355e+06	13010613	1.31712	1.99136	Isoform C1 of Tight junction protein ZO-2 OS=Homo sapiens GN=TJP2
Q9UDY2	TJP2	1.27746e+21	6553663.0,6779513.0,6267466.0,	1.29824e+22	1.3271332E7,1.2756511E7,1.3003996E7,	0.45355	0.686732	6.5691e-06	0.000998518	7.8609e+06	10353773	6.53355e+06	13010613	1.31712	1.99136	Tight junction protein ZO-2 OS=Homo sapiens GN=TJP2 PE=1 SV=2
Q9Y4F1-2	FARP1	2.59037e+16	132891.0,117293.0,146587.0,	2.6592e+17	271837.0,250324.0,267808.0,	0.479861	0.696512	0.000357654	0.00341419	160834	209306	132257	263323	1.30138	1.99099	Isoform 2 of FERM, RhoGEF and pleckstrin domain-containing protein 1 OS=Homo sapiens GN=FARP1
C9JME2	FARP1	2.59037e+16	132891.0,117293.0,146587.0,	2.6592e+17	271837.0,250324.0,267808.0,	0.479861	0.696512	0.000357654	0.00341419	160834	209306	132257	263323	1.30138	1.99099	FERM, RhoGEF and pleckstrin domain-containing protein 1 OS=Homo sapiens GN=FARP1 PE=1 SV=2
Q9Y4F1	FARP1	2.59037e+16	132891.0,117293.0,146587.0,	2.6592e+17	271837.0,250324.0,267808.0,	0.479861	0.696512	0.000357654	0.00341419	160834	209306	132257	263323	1.30138	1.99099	FERM, RhoGEF and pleckstrin domain-containing protein 1 OS=Homo sapiens GN=FARP1 PE=1 SV=1
Q14244-2	MAP7	2.26952e+19	1164317.0,1082610.0,1061411.0,	2.11421e+20	2161254.0,2159954.0,2258655.0,	0.514952	0.708721	1.79215e-05	0.00111407	1.35112e+06	1.73596e+06	1.10278e+06	2.19329e+06	1.28484	1.98887	Isoform 2 of Ensconsin OS=Homo sapiens GN=MAP7
Q14244-3	MAP7	2.26952e+19	1164317.0,1082610.0,1061411.0,	2.11421e+20	2161254.0,2159954.0,2258655.0,	0.514952	0.708721	1.79215e-05	0.00111407	1.35112e+06	1.73596e+06	1.10278e+06	2.19329e+06	1.28484	1.98887	Isoform 3 of Ensconsin OS=Homo sapiens GN=MAP7
Q14244	MAP7	2.26952e+19	1164317.0,1082610.0,1061411.0,	2.11421e+20	2161254.0,2159954.0,2258655.0,	0.514952	0.708721	1.79215e-05	0.00111407	1.35112e+06	1.73596e+06	1.10278e+06	2.19329e+06	1.28484	1.98887	Ensconsin OS=Homo sapiens GN=MAP7 PE=1 SV=1
Q15942	ZYX	1.01231e+21	5193371.0,4836841.0,4870495.0,	9.17592e+20	9380093.0,9587244.0,1.0568644E7,	0.516374	0.709296	0.00303898	0.0112049	6.07184e+06	7739602	4.9669e+06	9845327	1.27467	1.98219	Zyxin OS=Homo sapiens GN=ZYX PE=1 SV=1
O75843	AP1G2	1040643839855951	53387.0,54046.0,58526.0,	1035498560068896	105852.0,102717.0,120286.0,	0.433975	0.685236	0.00609645	0.0172163	66137.7	86015	55319.7	109618	1.30054	1.98154	AP-1 complex subunit gamma-like 2 OS=Homo sapiens GN=AP1G2 PE=1 SV=1
Q9H2D6-5	TRIOBP	3.57613e+20	1834638.0,1781701.0,1801855.0,	3.68926e+20	3771355.0,3500717.0,3455674.0,	0.482956	0.696512	0.00254754	0.00999589	2188162	2.86196e+06	1.80606e+06	3.57592e+06	1.30793	1.97995	Isoform 1 of TRIO and F-actin-binding protein OS=Homo sapiens GN=TRIOBP
Q9H2D6	TRIOBP	3.57613e+20	1834638.0,1781701.0,1801855.0,	3.68926e+20	3771355.0,3500717.0,3455674.0,	0.482956	0.696512	0.00254754	0.00999589	2188162	2.86196e+06	1.80606e+06	3.57592e+06	1.30793	1.97995	TRIO and F-actin-binding protein OS=Homo sapiens GN=TRIOBP PE=1 SV=3
Q9H2D6-2	TRIOBP	3.57613e+20	1834638.0,1781701.0,1801855.0,	3.68926e+20	3771355.0,3500717.0,3455674.0,	0.482956	0.696512	0.00254754	0.00999589	2188162	2.86196e+06	1.80606e+06	3.57592e+06	1.30793	1.97995	Isoform 3 of TRIO and F-actin-binding protein OS=Homo sapiens GN=TRIOBP
Q9H2D6-3	TRIOBP	3.57613e+20	1834638.0,1781701.0,1801855.0,	3.68926e+20	3771355.0,3500717.0,3455674.0,	0.482956	0.696512	0.00254754	0.00999589	2188162	2.86196e+06	1.80606e+06	3.57592e+06	1.30793	1.97995	Isoform 4 of TRIO and F-actin-binding protein OS=Homo sapiens GN=TRIOBP
Q9H2D6-7	TRIOBP	3.57613e+20	1834638.0,1781701.0,1801855.0,	3.68926e+20	3771355.0,3500717.0,3455674.0,	0.482956	0.696512	0.00254754	0.00999589	2188162	2.86196e+06	1.80606e+06	3.57592e+06	1.30793	1.97995	Isoform 7 of TRIO and F-actin-binding protein OS=Homo sapiens GN=TRIOBP
K7EM91	SPINT2	7.31866e+17	375465.0,380987.0,351092.0,	7.24608e+17	740731.0,680892.0,769436.0,	0.482849	0.696512	0.00234852	0.0095844	446059	577578	369181	730353	1.29485	1.9783	Kunitz-type protease inhibitor 2 OS=Homo sapiens GN=SPINT2 PE=1 SV=1
K7ES27	SPINT2	7.31866e+17	375465.0,380987.0,351092.0,	7.24608e+17	740731.0,680892.0,769436.0,	0.482849	0.696512	0.00234852	0.0095844	446059	577578	369181	730353	1.29485	1.9783	Kunitz-type protease inhibitor 2 (Fragment) OS=Homo sapiens GN=SPINT2 PE=1 SV=1
O43291	SPINT2	7.31866e+17	375465.0,380987.0,351092.0,	7.24608e+17	740731.0,680892.0,769436.0,	0.482849	0.696512	0.00234852	0.0095844	446059	577578	369181	730353	1.29485	1.9783	Kunitz-type protease inhibitor 2 OS=Homo sapiens GN=SPINT2 PE=1 SV=2
O43291-2	SPINT2	7.31866e+17	375465.0,380987.0,351092.0,	7.24608e+17	740731.0,680892.0,769436.0,	0.482849	0.696512	0.00234852	0.0095844	446059	577578	369181	730353	1.29485	1.9783	Isoform 2 of Kunitz-type protease inhibitor 2 OS=Homo sapiens GN=SPINT2
Q8NFX7	STXBP6	4.02589e+17	206538.0,250375.0,216158.0,	4.6424e+17	474570.0,394371.0,462334.0,	0.383525	0.685236	0.00418427	0.0136584	262371	352566	224357	443758	1.34377	1.97791	Syntaxin-binding protein 6 OS=Homo sapiens GN=STXBP6 PE=1 SV=2
Q8NFX7-2	STXBP6	4.02589e+17	206538.0,250375.0,216158.0,	4.6424e+17	474570.0,394371.0,462334.0,	0.383525	0.685236	0.00418427	0.0136584	262371	352566	224357	443758	1.34377	1.97791	Isoform 2 of Syntaxin-binding protein 6 OS=Homo sapiens GN=STXBP6
Q9NQT8	KIF13B	7.16493e+17	367577.0,377511.0,377100.0,	7.26213e+17	742371.0,710895.0,764413.0,	0.449345	0.686182	0.00122602	0.00671845	448400	585489	374063	739226	1.30573	1.97621	Kinesin-like protein KIF13B OS=Homo sapiens GN=KIF13B PE=1 SV=2
G3V2V8	NPC2	1.53033e+21	7850992.0,7858378.0,7937592.0,	1.54944e+22	1.5839174E7,1.4467163E7,1.6421109E7,	0.467913	0.692544	0.00553399	0.0161905	9491512	12318674	7.88232e+06	1.55758e+07	1.29786	1.97604	Epididymal secretory protein E1 (Fragment) OS=Homo sapiens GN=NPC2 PE=1 SV=1
P61916-2	NPC2	1.53033e+21	7850992.0,7858378.0,7937592.0,	1.54944e+22	1.5839174E7,1.4467163E7,1.6421109E7,	0.467913	0.692544	0.00553399	0.0161905	9491512	12318674	7.88232e+06	1.55758e+07	1.29786	1.97604	Isoform 2 of Epididymal secretory protein E1 OS=Homo sapiens GN=NPC2
G3V3D1	NPC2	1.53033e+21	7850992.0,7858378.0,7937592.0,	1.54944e+22	1.5839174E7,1.4467163E7,1.6421109E7,	0.467913	0.692544	0.00553399	0.0161905	9491512	12318674	7.88232e+06	1.55758e+07	1.29786	1.97604	Epididymal secretory protein E1 (Fragment) OS=Homo sapiens GN=NPC2 PE=1 SV=1
G3V3E8	NPC2	1.53033e+21	7850992.0,7858378.0,7937592.0,	1.54944e+22	1.5839174E7,1.4467163E7,1.6421109E7,	0.467913	0.692544	0.00553399	0.0161905	9491512	12318674	7.88232e+06	1.55758e+07	1.29786	1.97604	Epididymal secretory protein E1 OS=Homo sapiens GN=NPC2 PE=1 SV=1
P61916	NPC2	1.53033e+21	7850992.0,7858378.0,7937592.0,	1.54944e+22	1.5839174E7,1.4467163E7,1.6421109E7,	0.467913	0.692544	0.00553399	0.0161905	9491512	12318674	7.88232e+06	1.55758e+07	1.29786	1.97604	Epididymal secretory protein E1 OS=Homo sapiens GN=NPC2 PE=1 SV=1
J3KMY5	NPC2	1.53033e+21	7850992.0,7858378.0,7937592.0,	1.54944e+22	1.5839174E7,1.4467163E7,1.6421109E7,	0.467913	0.692544	0.00553399	0.0161905	9491512	12318674	7.88232e+06	1.55758e+07	1.29786	1.97604	Epididymal secretory protein E1 OS=Homo sapiens GN=NPC2 PE=1 SV=1
E7EMS2	NPC2	1.53033e+21	7850992.0,7858378.0,7937592.0,	1.54944e+22	1.5839174E7,1.4467163E7,1.6421109E7,	0.467913	0.692544	0.00553399	0.0161905	9491512	12318674	7.88232e+06	1.55758e+07	1.29786	1.97604	Epididymal secretory protein E1 OS=Homo sapiens GN=NPC2 PE=1 SV=1
Q86UU0-3	BCL9L	384241479717103	19711.0,20827.0,17890.0,	376543197422040	38491.0,38367.0,38479.0,	0.472926	0.694468	0.00199216	0.00873593	23441.3	30556	19476	38445.7	1.30351	1.974	Isoform 3 of B-cell CLL/lymphoma 9-like protein OS=Homo sapiens GN=BCL9L
Q86UU0	BCL9L	384241479717103	19711.0,20827.0,17890.0,	376543197422040	38491.0,38367.0,38479.0,	0.472926	0.694468	0.00199216	0.00873593	23441.3	30556	19476	38445.7	1.30351	1.974	B-cell CLL/lymphoma 9-like protein OS=Homo sapiens GN=BCL9L PE=1 SV=1
Q86UU0-4	BCL9L	384241479717103	19711.0,20827.0,17890.0,	376543197422040	38491.0,38367.0,38479.0,	0.472926	0.694468	0.00199216	0.00873593	23441.3	30556	19476	38445.7	1.30351	1.974	Isoform 4 of B-cell CLL/lymphoma 9-like protein OS=Homo sapiens GN=BCL9L
Q86UU0-2	BCL9L	384241479717103	19711.0,20827.0,17890.0,	376543197422040	38491.0,38367.0,38479.0,	0.472926	0.694468	0.00199216	0.00873593	23441.3	30556	19476	38445.7	1.30351	1.974	Isoform 2 of B-cell CLL/lymphoma 9-like protein OS=Homo sapiens GN=BCL9L
A0A087WZX0	BCL9L	384241479717103	19711.0,20827.0,17890.0,	376543197422040	38491.0,38367.0,38479.0,	0.472926	0.694468	0.00199216	0.00873593	23441.3	30556	19476	38445.7	1.30351	1.974	B-cell CLL/lymphoma 9-like protein OS=Homo sapiens GN=BCL9L PE=1 SV=1
Q5M775-2	SPECC1	2.34933e+19	1205262.0,1207005.0,1186136.0,	2.32466e+20	2376386.0,2338715.0,2387177.0,	0.47314	0.694537	1.169e-05	0.00102862	1446925	1.88031e+06	1.19947e+06	2367426	1.29952	1.97373	Isoform 2 of Cytospin-B OS=Homo sapiens GN=SPECC1
Q5M775	SPECC1	2.34933e+19	1205262.0,1207005.0,1186136.0,	2.32466e+20	2376386.0,2338715.0,2387177.0,	0.47314	0.694537	1.169e-05	0.00102862	1446925	1.88031e+06	1.19947e+06	2367426	1.29952	1.97373	Cytospin-B OS=Homo sapiens GN=SPECC1 PE=1 SV=1
P31431-2	SDC4	23152756214644	11877.0,10643.0,15318.0,	222322005215970	22726.0,24061.0,27882.0,	0.449897	0.686449	0.00428192	0.0138061	15119.3	19418	12612.7	24889.7	1.28432	1.97339	Isoform 2 of Syndecan-4 OS=Homo sapiens GN=SDC4
P31431	SDC4	23152756214644	11877.0,10643.0,15318.0,	222322005215970	22726.0,24061.0,27882.0,	0.449897	0.686449	0.00428192	0.0138061	15119.3	19418	12612.7	24889.7	1.28432	1.97339	Syndecan-4 OS=Homo sapiens GN=SDC4 PE=1 SV=2
A0A087WXM8	BCAM	2.46583e+16	126502.0,129276.0,125863.0,	2.46894e+17	252388.0,232013.0,268377.0,	0.467269	0.692262	0.00672677	0.0184213	152917	197987	127214	250926	1.29474	1.97248	Basal cell adhesion molecule OS=Homo sapiens GN=BCAM PE=1 SV=1
P50895	BCAM	2.46583e+16	126502.0,129276.0,125863.0,	2.46894e+17	252388.0,232013.0,268377.0,	0.467269	0.692262	0.00672677	0.0184213	152917	197987	127214	250926	1.29474	1.97248	Basal cell adhesion molecule OS=Homo sapiens GN=BCAM PE=1 SV=2
P10253	GAA	3.42311e+20	1756139.0,1615736.0,1771698.0,	3.26017e+20	3332711.0,3135639.0,3676489.0,	0.509917	0.70653	0.005181	0.015554	2.08824e+06	2.65967e+06	1.71452e+06	3381613	1.27364	1.97233	Lysosomal alpha-glucosidase OS=Homo sapiens GN=GAA PE=1 SV=4
Q9UIS9-9	MBD1	1082845192153077	55550.0,73079.0,55520.0,	1.14121e+16	116658.0,129265.0,116964.0,	0.351445	0.685236	0.00177307	0.00821885	71094	96279.7	61383	120962	1.35426	1.97062	Isoform 9 of Methyl-CpG-binding domain protein 1 OS=Homo sapiens GN=MBD1
Q9UIS9-10	MBD1	1082845192153077	55550.0,73079.0,55520.0,	1.14121e+16	116658.0,129265.0,116964.0,	0.351445	0.685236	0.00177307	0.00821885	71094	96279.7	61383	120962	1.35426	1.97062	Isoform 10 of Methyl-CpG-binding domain protein 1 OS=Homo sapiens GN=MBD1
Q9UIS9-8	MBD1	1082845192153077	55550.0,73079.0,55520.0,	1.14121e+16	116658.0,129265.0,116964.0,	0.351445	0.685236	0.00177307	0.00821885	71094	96279.7	61383	120962	1.35426	1.97062	Isoform 8 of Methyl-CpG-binding domain protein 1 OS=Homo sapiens GN=MBD1
A0A0A0MS90	MBD1	1082845192153077	55550.0,73079.0,55520.0,	1.14121e+16	116658.0,129265.0,116964.0,	0.351445	0.685236	0.00177307	0.00821885	71094	96279.7	61383	120962	1.35426	1.97062	Methyl-CpG-binding domain protein 1 OS=Homo sapiens GN=MBD1 PE=1 SV=1
Q9UIS9-7	MBD1	1082845192153077	55550.0,73079.0,55520.0,	1.14121e+16	116658.0,129265.0,116964.0,	0.351445	0.685236	0.00177307	0.00821885	71094	96279.7	61383	120962	1.35426	1.97062	Isoform 7 of Methyl-CpG-binding domain protein 1 OS=Homo sapiens GN=MBD1
Q9UIS9-6	MBD1	1082845192153077	55550.0,73079.0,55520.0,	1.14121e+16	116658.0,129265.0,116964.0,	0.351445	0.685236	0.00177307	0.00821885	71094	96279.7	61383	120962	1.35426	1.97062	Isoform 6 of Methyl-CpG-binding domain protein 1 OS=Homo sapiens GN=MBD1
Q9UIS9-5	MBD1	1082845192153077	55550.0,73079.0,55520.0,	1.14121e+16	116658.0,129265.0,116964.0,	0.351445	0.685236	0.00177307	0.00821885	71094	96279.7	61383	120962	1.35426	1.97062	Isoform 5 of Methyl-CpG-binding domain protein 1 OS=Homo sapiens GN=MBD1
Q9UIS9-4	MBD1	1082845192153077	55550.0,73079.0,55520.0,	1.14121e+16	116658.0,129265.0,116964.0,	0.351445	0.685236	0.00177307	0.00821885	71094	96279.7	61383	120962	1.35426	1.97062	Isoform 4 of Methyl-CpG-binding domain protein 1 OS=Homo sapiens GN=MBD1
Q9UIS9-2	MBD1	1082845192153077	55550.0,73079.0,55520.0,	1.14121e+16	116658.0,129265.0,116964.0,	0.351445	0.685236	0.00177307	0.00821885	71094	96279.7	61383	120962	1.35426	1.97062	Isoform 2 of Methyl-CpG-binding domain protein 1 OS=Homo sapiens GN=MBD1
Q9UIS9-12	MBD1	1082845192153077	55550.0,73079.0,55520.0,	1.14121e+16	116658.0,129265.0,116964.0,	0.351445	0.685236	0.00177307	0.00821885	71094	96279.7	61383	120962	1.35426	1.97062	Isoform 12 of Methyl-CpG-binding domain protein 1 OS=Homo sapiens GN=MBD1
Q9UIS9-11	MBD1	1082845192153077	55550.0,73079.0,55520.0,	1.14121e+16	116658.0,129265.0,116964.0,	0.351445	0.685236	0.00177307	0.00821885	71094	96279.7	61383	120962	1.35426	1.97062	Isoform 11 of Methyl-CpG-binding domain protein 1 OS=Homo sapiens GN=MBD1
Q9UIS9	MBD1	1082845192153077	55550.0,73079.0,55520.0,	1.14121e+16	116658.0,129265.0,116964.0,	0.351445	0.685236	0.00177307	0.00821885	71094	96279.7	61383	120962	1.35426	1.97062	Methyl-CpG-binding domain protein 1 OS=Homo sapiens GN=MBD1 PE=1 SV=2
Q07065	CKAP4	8.45036e+23	4.3352415E7,4.2255235E7,4.1194941E7,	8.51059e+23	8.699975E7,8.1579132E7,8.0921729E7,	0.500249	0.701857	0.000943892	0.00579346	5.13018e+07	6.64797e+07	4.22675e+07	8.31669e+07	1.29585	1.96763	Cytoskeleton-associated protein 4 OS=Homo sapiens GN=CKAP4 PE=1 SV=2
Q15149-3	PLEC	6.53013e+20	3350104.0,3488254.0,3441747.0,	7.37378e+20	7537855.0,6794056.0,5889505.0,	0.464547	0.690527	0.0194516	0.0389103	4099541	5469639	3.4267e+06	6740472	1.33421	1.96704	Isoform 3 of Plectin OS=Homo sapiens GN=PLEC
Q15149-4	PLEC	6.53013e+20	3350104.0,3488254.0,3441747.0,	7.37378e+20	7537855.0,6794056.0,5889505.0,	0.464547	0.690527	0.0194516	0.0389103	4099541	5469639	3.4267e+06	6740472	1.33421	1.96704	Isoform 4 of Plectin OS=Homo sapiens GN=PLEC
Q15149-9	PLEC	6.53013e+20	3350104.0,3488254.0,3441747.0,	7.37378e+20	7537855.0,6794056.0,5889505.0,	0.464547	0.690527	0.0194516	0.0389103	4099541	5469639	3.4267e+06	6740472	1.33421	1.96704	Isoform 9 of Plectin OS=Homo sapiens GN=PLEC
Q15149-8	PLEC	6.53013e+20	3350104.0,3488254.0,3441747.0,	7.37378e+20	7537855.0,6794056.0,5889505.0,	0.464547	0.690527	0.0194516	0.0389103	4099541	5469639	3.4267e+06	6740472	1.33421	1.96704	Isoform 8 of Plectin OS=Homo sapiens GN=PLEC
Q15149-7	PLEC	6.53013e+20	3350104.0,3488254.0,3441747.0,	7.37378e+20	7537855.0,6794056.0,5889505.0,	0.464547	0.690527	0.0194516	0.0389103	4099541	5469639	3.4267e+06	6740472	1.33421	1.96704	Isoform 7 of Plectin OS=Homo sapiens GN=PLEC
Q15149	PLEC	6.53013e+20	3350104.0,3488254.0,3441747.0,	7.37378e+20	7537855.0,6794056.0,5889505.0,	0.464547	0.690527	0.0194516	0.0389103	4099541	5469639	3.4267e+06	6740472	1.33421	1.96704	Plectin OS=Homo sapiens GN=PLEC PE=1 SV=3
Q15149-6	PLEC	6.53013e+20	3350104.0,3488254.0,3441747.0,	7.37378e+20	7537855.0,6794056.0,5889505.0,	0.464547	0.690527	0.0194516	0.0389103	4099541	5469639	3.4267e+06	6740472	1.33421	1.96704	Isoform 6 of Plectin OS=Homo sapiens GN=PLEC
Q15149-5	PLEC	6.53013e+20	3350104.0,3488254.0,3441747.0,	7.37378e+20	7537855.0,6794056.0,5889505.0,	0.464547	0.690527	0.0194516	0.0389103	4099541	5469639	3.4267e+06	6740472	1.33421	1.96704	Isoform 5 of Plectin OS=Homo sapiens GN=PLEC
Q15149-2	PLEC	6.53013e+20	3350104.0,3488254.0,3441747.0,	7.37378e+20	7537855.0,6794056.0,5889505.0,	0.464547	0.690527	0.0194516	0.0389103	4099541	5469639	3.4267e+06	6740472	1.33421	1.96704	Isoform 2 of Plectin OS=Homo sapiens GN=PLEC
Q7Z2K6	ERMP1	6.86257e+20	3520663.0,3671663.0,3696208.0,	6.93193e+20	7086184.0,7027460.0,7264183.0,	0.445294	0.686035	4.89938e-06	0.000998518	4.33487e+06	5.64965e+06	3.62951e+06	7.12594e+06	1.3033	1.96333	Endoplasmic reticulum metallopeptidase 1 OS=Homo sapiens GN=ERMP1 PE=1 SV=2
P40121	CAPG	945353306848559	48498.0,46543.0,50794.0,	943457180759125	96443.0,86165.0,103226.0,	0.492795	0.698604	0.00807834	0.0206591	58720.7	75092.3	48611.7	95278	1.27881	1.95998	Macrophage-capping protein OS=Homo sapiens GN=CAPG PE=1 SV=2
P40121-2	CAPG	945353306848559	48498.0,46543.0,50794.0,	943457180759125	96443.0,86165.0,103226.0,	0.492795	0.698604	0.00807834	0.0206591	58720.7	75092.3	48611.7	95278	1.27881	1.95998	Isoform 2 of Macrophage-capping protein OS=Homo sapiens GN=CAPG
Q8TF74	WIPF2	2208357070197284	113292.0,99512.0,101763.0,	1.94962e+17	199297.0,203443.0,213685.0,	0.569294	0.73119	7.61418e-05	0.00163643	129607	162299	104856	205475	1.25224	1.9596	WAS/WASL-interacting protein family member 2 OS=Homo sapiens GN=WIPF2 PE=1 SV=1
A0A0A0MSD6	TENM3	3.03377e+17	155638.0,166712.0,151108.0,	3.11131e+17	318054.0,306693.0,302836.0,	0.46122	0.689269	2.02736e-05	0.00119108	188759	246723	157819	309194	1.30708	1.95917	Teneurin-3 OS=Homo sapiens GN=TENM3 PE=1 SV=1
Q9P273	TENM3	3.03377e+17	155638.0,166712.0,151108.0,	3.11131e+17	318054.0,306693.0,302836.0,	0.46122	0.689269	2.02736e-05	0.00119108	188759	246723	157819	309194	1.30708	1.95917	Teneurin-3 OS=Homo sapiens GN=TENM3 PE=2 SV=3
P27987	ITPKB	539222003124655	27663.0,28194.0,25790.0,	548044958025305	56023.0,59494.0,44180.0,	0.500436	0.701857	0.0278423	0.0512008	32869.3	43229.7	27215.7	53232.3	1.3152	1.95594	Inositol-trisphosphate 3-kinase B OS=Homo sapiens GN=ITPKB PE=1 SV=5
P27987-2	ITPKB	539222003124655	27663.0,28194.0,25790.0,	548044958025305	56023.0,59494.0,44180.0,	0.500436	0.701857	0.0278423	0.0512008	32869.3	43229.7	27215.7	53232.3	1.3152	1.95594	Isoform 2 of Inositol-trisphosphate 3-kinase B OS=Homo sapiens GN=ITPKB
P43007	SLC1A4	2.73136e+17	140124.0,156780.0,150094.0,	2.7731e+17	283480.0,276490.0,314251.0,	0.414901	0.685236	0.0024542	0.00977182	176003	229239	148999	291407	1.30247	1.95576	Neutral amino acid transporter A OS=Homo sapiens GN=SLC1A4 PE=1 SV=1
P48681	NES	1394025364578769	71516.0,75507.0,82396.0,	1.50438e+16	153785.0,146972.0,147629.0,	0.423922	0.685236	0.000110977	0.00191895	90605.3	119158	76473	149462	1.31514	1.95444	Nestin OS=Homo sapiens GN=NES PE=1 SV=2
P84157-3	MXRA7	1.95331e+19	1002091.0,1052705.0,1060629.0,	1.92022e+20	1962945.0,1943487.0,2173146.0,	0.452031	0.686528	0.00365335	0.0124866	1.23838e+06	1.59484e+06	1038475	2026526	1.28784	1.95144	Isoform 3 of Matrix-remodeling-associated protein 7 OS=Homo sapiens GN=MXRA7
Q13057	COASY	1.0034e+21	5147678.0,5328576.0,5524181.0,	9.8675e+20	1.0087072E7,9926341.0,1.1185776E7,	0.456392	0.687207	0.00375741	0.0127553	6.3669e+06	8.18214e+06	5.33348e+06	1.03997e+07	1.28511	1.9499	Bifunctional coenzyme A synthase OS=Homo sapiens GN=COASY PE=1 SV=4
Q13057-2	COASY	1.0034e+21	5147678.0,5328576.0,5524181.0,	9.8675e+20	1.0087072E7,9926341.0,1.1185776E7,	0.456392	0.687207	0.00375741	0.0127553	6.3669e+06	8.18214e+06	5.33348e+06	1.03997e+07	1.28511	1.9499	Isoform 2 of Bifunctional coenzyme A synthase OS=Homo sapiens GN=COASY
A0A087WUQ6	GPX1	6.347e+20	3256165.0,3095374.0,3162109.0,	6.06492e+20	6199877.0,5764144.0,6561230.0,	0.527706	0.714383	0.00446383	0.0142244	3.85634e+06	4.8755e+06	3171216	6.17508e+06	1.26428	1.94723	Glutathione peroxidase OS=Homo sapiens GN=GPX1 PE=1 SV=1
P07203	GPX1	6.347e+20	3256165.0,3095374.0,3162109.0,	6.06492e+20	6199877.0,5764144.0,6561230.0,	0.527706	0.714383	0.00446383	0.0142244	3.85634e+06	4.8755e+06	3171216	6.17508e+06	1.26428	1.94723	Glutathione peroxidase 1 OS=Homo sapiens GN=GPX1 PE=1 SV=4
Q92522	H1FX	4.46753e+23	2.2919545E7,2.1666286E7,2.1526833E7,	4.417e+23	4.5152953E7,4.4353379E7,3.9032435E7,	0.533231	0.716357	0.00619415	0.0173822	2.68825e+07	3.44961e+07	2.20376e+07	4.28463e+07	1.28322	1.94424	Histone H1x OS=Homo sapiens GN=H1FX PE=1 SV=1
Q9UH99	SUN2	3.27671e+20	1681029.0,1690492.0,1476026.0,	3.35939e+20	3434146.0,3055971.0,2921273.0,	0.532745	0.716357	0.00378336	0.0128071	1.96293e+06	2.52643e+06	1615849	3137130	1.28707	1.94147	SUN domain-containing protein 2 OS=Homo sapiens GN=SUN2 PE=1 SV=3
Q9UH99-2	SUN2	3.27671e+20	1681029.0,1690492.0,1476026.0,	3.35939e+20	3434146.0,3055971.0,2921273.0,	0.532745	0.716357	0.00378336	0.0128071	1.96293e+06	2.52643e+06	1615849	3137130	1.28707	1.94147	Isoform 2 of SUN domain-containing protein 2 OS=Homo sapiens GN=SUN2
P52630-4	STAT2	1.27552e+18	654371.0,647938.0,656611.0,	1.27795e+19	1306386.0,1255413.0,1238372.0,	0.501688	0.702979	0.000942058	0.00579346	787852	1.01115e+06	652973	1.26672e+06	1.28342	1.93993	Isoform 2 of Signal transducer and activator of transcription 2 OS=Homo sapiens GN=STAT2
P52630	STAT2	1.27552e+18	654371.0,647938.0,656611.0,	1.27795e+19	1306386.0,1255413.0,1238372.0,	0.501688	0.702979	0.000942058	0.00579346	787852	1.01115e+06	652973	1.26672e+06	1.28342	1.93993	Signal transducer and activator of transcription 2 OS=Homo sapiens GN=STAT2 PE=1 SV=1
Q86YB8	ERO1B	3.73499e+20	1916139.0,1962375.0,1962659.0,	3.64515e+20	3726261.0,3586784.0,4017884.0,	0.484686	0.697713	0.00430908	0.0138735	2.33515e+06	2.9785e+06	1.94706e+06	3.77698e+06	1.27551	1.93984	ERO1-like protein beta OS=Homo sapiens GN=ERO1B PE=1 SV=2
Q14258	TRIM25	1.99373e+21	1.0228322E7,1.0697936E7,1.04428E7,	2.00741e+23	2.0520803E7,2.0411749E7,1.9878041E7,	0.473785	0.694807	7.46479e-06	0.00100009	1.25069e+07	16156561	1.04564e+07	2.02702e+07	1.29181	1.93855	E3 ubiquitin/ISG15 ligase TRIM25 OS=Homo sapiens GN=TRIM25 PE=1 SV=2
Q8WUI4-7	HDAC7	808893349043230	41497.0,47137.0,45220.0,	793176636856501	81080.0,79638.0,98645.0,	0.423149	0.685236	0.0154552	0.0326878	52536.3	67395.3	44618	86454.3	1.28283	1.93766	Isoform 7 of Histone deacetylase 7 OS=Homo sapiens GN=HDAC7
Q8WUI4-8	HDAC7	808893349043230	41497.0,47137.0,45220.0,	793176636856501	81080.0,79638.0,98645.0,	0.423149	0.685236	0.0154552	0.0326878	52536.3	67395.3	44618	86454.3	1.28283	1.93766	Isoform 8 of Histone deacetylase 7 OS=Homo sapiens GN=HDAC7
Q8WUI4-5	HDAC7	808893349043230	41497.0,47137.0,45220.0,	793176636856501	81080.0,79638.0,98645.0,	0.423149	0.685236	0.0154552	0.0326878	52536.3	67395.3	44618	86454.3	1.28283	1.93766	Isoform 5 of Histone deacetylase 7 OS=Homo sapiens GN=HDAC7
Q8WUI4-10	HDAC7	808893349043230	41497.0,47137.0,45220.0,	793176636856501	81080.0,79638.0,98645.0,	0.423149	0.685236	0.0154552	0.0326878	52536.3	67395.3	44618	86454.3	1.28283	1.93766	Isoform 10 of Histone deacetylase 7 OS=Homo sapiens GN=HDAC7
Q8WUI4-3	HDAC7	808893349043230	41497.0,47137.0,45220.0,	793176636856501	81080.0,79638.0,98645.0,	0.423149	0.685236	0.0154552	0.0326878	52536.3	67395.3	44618	86454.3	1.28283	1.93766	Isoform 3 of Histone deacetylase 7 OS=Homo sapiens GN=HDAC7
J3KPH8	HDAC7	808893349043230	41497.0,47137.0,45220.0,	793176636856501	81080.0,79638.0,98645.0,	0.423149	0.685236	0.0154552	0.0326878	52536.3	67395.3	44618	86454.3	1.28283	1.93766	Histone deacetylase OS=Homo sapiens GN=HDAC7 PE=1 SV=1
Q8WUI4-6	HDAC7	808893349043230	41497.0,47137.0,45220.0,	793176636856501	81080.0,79638.0,98645.0,	0.423149	0.685236	0.0154552	0.0326878	52536.3	67395.3	44618	86454.3	1.28283	1.93766	Isoform 6 of Histone deacetylase 7 OS=Homo sapiens GN=HDAC7
Q8WUI4-4	HDAC7	808893349043230	41497.0,47137.0,45220.0,	793176636856501	81080.0,79638.0,98645.0,	0.423149	0.685236	0.0154552	0.0326878	52536.3	67395.3	44618	86454.3	1.28283	1.93766	Isoform 4 of Histone deacetylase 7 OS=Homo sapiens GN=HDAC7
Q8WUI4	HDAC7	808893349043230	41497.0,47137.0,45220.0,	793176636856501	81080.0,79638.0,98645.0,	0.423149	0.685236	0.0154552	0.0326878	52536.3	67395.3	44618	86454.3	1.28283	1.93766	Histone deacetylase 7 OS=Homo sapiens GN=HDAC7 PE=1 SV=2
P01889	HLA-B	2.5053e+19	1285276.0,1348675.0,1353153.0,	2.43117e+20	2485261.0,2456220.0,2783226.0,	0.467848	0.692544	0.00530657	0.0157716	1.58569e+06	2.02406e+06	1.32903e+06	2.5749e+06	1.27646	1.93742	HLA class I histocompatibility antigen, B-7 alpha chain OS=Homo sapiens GN=HLA-B PE=1 SV=3
P11166	SLC2A1	3.14822e+20	1615110.0,1724543.0,1692273.0,	3.12183e+20	3191301.0,3205687.0,3341628.0,	0.459803	0.689269	3.27002e-05	0.00122064	1.99707e+06	2.56909e+06	1.67731e+06	3.24621e+06	1.28643	1.93537	Solute carrier family 2, facilitated glucose transporter member 1 OS=Homo sapiens GN=SLC2A1 PE=1 SV=2
Q92804	TAF15	2.21223e+21	1.1349255E7,8066208.0,1.0209135E7,	1.5936e+23	1.629058E7,2.0636655E7,2.0405725E7,	0.682172	0.797235	0.00805719	0.0206454	1.25375e+07	14940405	9874866	1.9111e+07	1.19165	1.93532	TATA-binding protein-associated factor 2N OS=Homo sapiens GN=TAF15 PE=1 SV=1
Q92804-2	TAF15	2.21223e+21	1.1349255E7,8066208.0,1.0209135E7,	1.5936e+23	1.629058E7,2.0636655E7,2.0405725E7,	0.682172	0.797235	0.00805719	0.0206454	1.25375e+07	14940405	9874866	1.9111e+07	1.19165	1.93532	Isoform Short of TATA-binding protein-associated factor 2N OS=Homo sapiens GN=TAF15
P49441	INPP1	2.35239e+19	1206832.0,1225343.0,1292260.0,	2.24018e+20	2290033.0,2218224.0,2693107.0,	0.486748	0.698604	0.0137629	0.0301167	1.4861e+06	1.87709e+06	1.24148e+06	2.40045e+06	1.26309	1.93355	Inositol polyphosphate 1-phosphatase OS=Homo sapiens GN=INPP1 PE=1 SV=1
Q3T906-2	GNPTAB	1328934446263831	68177.0,62582.0,66770.0,	1.34816e+16	137816.0,129394.0,114558.0,	0.544307	0.721388	0.00884808	0.0219686	80395.3	102754	65843	127256	1.27811	1.93272	Isoform 2 of N-acetylglucosamine-1-phosphotransferase subunits alpha/beta OS=Homo sapiens GN=GNPTAB
Q3T906	GNPTAB	1328934446263831	68177.0,62582.0,66770.0,	1.34816e+16	137816.0,129394.0,114558.0,	0.544307	0.721388	0.00884808	0.0219686	80395.3	102754	65843	127256	1.27811	1.93272	N-acetylglucosamine-1-phosphotransferase subunits alpha/beta OS=Homo sapiens GN=GNPTAB PE=1 SV=1
O14879	IFIT3	385911382483	1979.0,1601.0,2597.0,	287939062447	2943.0,4687.0,4272.0,	0.559811	0.725375	0.0476904	0.0771637	2493.33	3077.33	2059	3967.33	1.23422	1.92683	Interferon-induced protein with tetratricopeptide repeats 3 OS=Homo sapiens GN=IFIT3 PE=1 SV=1
E7EW69	SEPT10	1.73936e+18	892331.0,841570.0,821595.0,	1.63046e+19	1666744.0,1644715.0,1602230.0,	0.560613	0.725375	1.10635e-05	0.00102305	1.0409e+06	1.30626e+06	851832	1.6379e+06	1.25494	1.92279	Septin-10 OS=Homo sapiens GN=SEPT10 PE=1 SV=1
Q9P0V9-3	SEPT10	1.73936e+18	892331.0,841570.0,821595.0,	1.63046e+19	1666744.0,1644715.0,1602230.0,	0.560613	0.725375	1.10635e-05	0.00102305	1.0409e+06	1.30626e+06	851832	1.6379e+06	1.25494	1.92279	Isoform 3 of Septin-10 OS=Homo sapiens GN=SEPT10
E7EX04	SEPT10	1.73936e+18	892331.0,841570.0,821595.0,	1.63046e+19	1666744.0,1644715.0,1602230.0,	0.560613	0.725375	1.10635e-05	0.00102305	1.0409e+06	1.30626e+06	851832	1.6379e+06	1.25494	1.92279	Septin-10 OS=Homo sapiens GN=SEPT10 PE=1 SV=1
Q9P0V9	SEPT10	1.73936e+18	892331.0,841570.0,821595.0,	1.63046e+19	1666744.0,1644715.0,1602230.0,	0.560613	0.725375	1.10635e-05	0.00102305	1.0409e+06	1.30626e+06	851832	1.6379e+06	1.25494	1.92279	Septin-10 OS=Homo sapiens GN=SEPT10 PE=1 SV=2
B5ME97	SEPT10	1.73936e+18	892331.0,841570.0,821595.0,	1.63046e+19	1666744.0,1644715.0,1602230.0,	0.560613	0.725375	1.10635e-05	0.00102305	1.0409e+06	1.30626e+06	851832	1.6379e+06	1.25494	1.92279	Septin 10, isoform CRA_c OS=Homo sapiens GN=SEPT10 PE=1 SV=2
Q9P0V9-2	SEPT10	1.73936e+18	892331.0,841570.0,821595.0,	1.63046e+19	1666744.0,1644715.0,1602230.0,	0.560613	0.725375	1.10635e-05	0.00102305	1.0409e+06	1.30626e+06	851832	1.6379e+06	1.25494	1.92279	Isoform 2 of Septin-10 OS=Homo sapiens GN=SEPT10
Q08426	EHHADH	7.91586e+17	406102.0,322842.0,392868.0,	6.63704e+17	678471.0,691106.0,787425.0,	0.629141	0.762271	0.00178709	0.00822002	465509	563549	373937	719001	1.21061	1.92278	Peroxisomal bifunctional enzyme OS=Homo sapiens GN=EHHADH PE=1 SV=3
Q08426-2	EHHADH	7.91586e+17	406102.0,322842.0,392868.0,	6.63704e+17	678471.0,691106.0,787425.0,	0.629141	0.762271	0.00178709	0.00822002	465509	563549	373937	719001	1.21061	1.92278	Isoform 2 of Peroxisomal bifunctional enzyme OS=Homo sapiens GN=EHHADH
Q9Y2E5	MAN2B2	458751656917453	23535.0,23321.0,18256.0,	454513184823161	46462.0,38216.0,40437.0,	0.590753	0.74237	0.00389344	0.0130828	26632.3	33486.7	21704	41705	1.25737	1.92154	Epididymis-specific alpha-mannosidase OS=Homo sapiens GN=MAN2B2 PE=1 SV=4
E9PCD7	MAN2B2	458751656917453	23535.0,23321.0,18256.0,	454513184823161	46462.0,38216.0,40437.0,	0.590753	0.74237	0.00389344	0.0130828	26632.3	33486.7	21704	41705	1.25737	1.92154	Alpha-mannosidase OS=Homo sapiens GN=MAN2B2 PE=1 SV=1
Q9HBL7	PLGRKT	1.44064e+18	739081.0,684456.0,731563.0,	1.36899e+19	1399457.0,1410059.0,1329057.0,	0.549007	0.722265	7.50999e-05	0.00162101	875424	1.10177e+06	718367	1.37952e+06	1.25855	1.92036	Plasminogen receptor (KT) OS=Homo sapiens GN=PLGRKT PE=1 SV=1
P55809	OXCT1	2.54317e+22	1.3047084E7,1.3446668E7,1.3443999E7,	2.57056e+23	2.6277658E7,2.3970243E7,2.6415821E7,	0.499043	0.70155	0.00340498	0.0119857	1.59457e+07	2.02704e+07	1.33126e+07	25554574	1.27122	1.91958	Succinyl-CoA:3-ketoacid coenzyme A transferase 1, mitochondrial OS=Homo sapiens GN=OXCT1 PE=1 SV=1
Q15262-4	PTPRK	1.20314e+18	617240.0,604074.0,600754.0,	1.17385e+18	1199971.0,1081761.0,1215693.0,	0.53934	0.718297	0.00516505	0.0155502	735540	923882	607356	1.16581e+06	1.25606	1.91948	Isoform 4 of Receptor-type tyrosine-protein phosphatase kappa OS=Homo sapiens GN=PTPRK
Q15262-3	PTPRK	1.20314e+18	617240.0,604074.0,600754.0,	1.17385e+18	1199971.0,1081761.0,1215693.0,	0.53934	0.718297	0.00516505	0.0155502	735540	923882	607356	1.16581e+06	1.25606	1.91948	Isoform 3 of Receptor-type tyrosine-protein phosphatase kappa OS=Homo sapiens GN=PTPRK
Q15262-2	PTPRK	1.20314e+18	617240.0,604074.0,600754.0,	1.17385e+18	1199971.0,1081761.0,1215693.0,	0.53934	0.718297	0.00516505	0.0155502	735540	923882	607356	1.16581e+06	1.25606	1.91948	Isoform 2 of Receptor-type tyrosine-protein phosphatase kappa OS=Homo sapiens GN=PTPRK
E9PGC5	PTPRK	1.20314e+18	617240.0,604074.0,600754.0,	1.17385e+18	1199971.0,1081761.0,1215693.0,	0.53934	0.718297	0.00516505	0.0155502	735540	923882	607356	1.16581e+06	1.25606	1.91948	Receptor-type tyrosine-protein phosphatase kappa OS=Homo sapiens GN=PTPRK PE=1 SV=1
Q15262	PTPRK	1.20314e+18	617240.0,604074.0,600754.0,	1.17385e+18	1199971.0,1081761.0,1215693.0,	0.53934	0.718297	0.00516505	0.0155502	735540	923882	607356	1.16581e+06	1.25606	1.91948	Receptor-type tyrosine-protein phosphatase kappa OS=Homo sapiens GN=PTPRK PE=1 SV=2
Q5TG12	PTPRK	1.20314e+18	617240.0,604074.0,600754.0,	1.17385e+18	1199971.0,1081761.0,1215693.0,	0.53934	0.718297	0.00516505	0.0155502	735540	923882	607356	1.16581e+06	1.25606	1.91948	Receptor-type tyrosine-protein phosphatase kappa OS=Homo sapiens GN=PTPRK PE=1 SV=1
P30480	HLA-B	2.68843e+20	1379227.0,1435936.0,1445769.0,	2.57485e+20	2632144.0,2575265.0,2968398.0,	0.491689	0.698604	0.00738941	0.0193853	1696909	2.14038e+06	1.42031e+06	2725269	1.26134	1.91878	HLA class I histocompatibility antigen, B-42 alpha chain OS=Homo sapiens GN=HLA-B PE=1 SV=1
Q9H3E2-2	SNX25	1477355684467441	75791.0,80010.0,70547.0,	1.55346e+16	158802.0,143326.0,131967.0,	0.518907	0.710515	0.00691414	0.0186886	90673.3	116791	75449.3	144698	1.28804	1.91782	Isoform 2 of Sorting nexin-25 OS=Homo sapiens GN=SNX25
Q9H3E2	SNX25	1477355684467441	75791.0,80010.0,70547.0,	1.55346e+16	158802.0,143326.0,131967.0,	0.518907	0.710515	0.00691414	0.0186886	90673.3	116791	75449.3	144698	1.28804	1.91782	Sorting nexin-25 OS=Homo sapiens GN=SNX25 PE=1 SV=2
Q2PZI1	DPY19L1	1.5099e+18	774613.0,775589.0,723319.0,	1.5268e+19	1560776.0,1398006.0,1399050.0,	0.539905	0.718496	0.00319537	0.0115487	917465	1.16439e+06	757840	1.45261e+06	1.26913	1.91678	Probable C-mannosyltransferase DPY19L1 OS=Homo sapiens GN=DPY19L1 PE=2 SV=1
P98194-4	ATP2C1	7.55109e+17	387387.0,409567.0,380825.0,	7.69514e+17	786633.0,714686.0,755311.0,	0.504044	0.702983	0.000994516	0.00596287	470051	599239	392593	752210	1.27484	1.916	Isoform 4 of Calcium-transporting ATPase type 2C member 1 OS=Homo sapiens GN=ATP2C1
H0Y9V7	ATP2C1	7.55109e+17	387387.0,409567.0,380825.0,	7.69514e+17	786633.0,714686.0,755311.0,	0.504044	0.702983	0.000994516	0.00596287	470051	599239	392593	752210	1.27484	1.916	Calcium-transporting ATPase type 2C member 1 (Fragment) OS=Homo sapiens GN=ATP2C1 PE=1 SV=1
B4E2Q0	ATP2C1	7.55109e+17	387387.0,409567.0,380825.0,	7.69514e+17	786633.0,714686.0,755311.0,	0.504044	0.702983	0.000994516	0.00596287	470051	599239	392593	752210	1.27484	1.916	Calcium-transporting ATPase OS=Homo sapiens GN=ATP2C1 PE=1 SV=1
P98194-3	ATP2C1	7.55109e+17	387387.0,409567.0,380825.0,	7.69514e+17	786633.0,714686.0,755311.0,	0.504044	0.702983	0.000994516	0.00596287	470051	599239	392593	752210	1.27484	1.916	Isoform 3 of Calcium-transporting ATPase type 2C member 1 OS=Homo sapiens GN=ATP2C1
P98194	ATP2C1	7.55109e+17	387387.0,409567.0,380825.0,	7.69514e+17	786633.0,714686.0,755311.0,	0.504044	0.702983	0.000994516	0.00596287	470051	599239	392593	752210	1.27484	1.916	Calcium-transporting ATPase type 2C member 1 OS=Homo sapiens GN=ATP2C1 PE=1 SV=3
P98194-2	ATP2C1	7.55109e+17	387387.0,409567.0,380825.0,	7.69514e+17	786633.0,714686.0,755311.0,	0.504044	0.702983	0.000994516	0.00596287	470051	599239	392593	752210	1.27484	1.916	Isoform 2 of Calcium-transporting ATPase type 2C member 1 OS=Homo sapiens GN=ATP2C1
P98194-6	ATP2C1	7.55109e+17	387387.0,409567.0,380825.0,	7.69514e+17	786633.0,714686.0,755311.0,	0.504044	0.702983	0.000994516	0.00596287	470051	599239	392593	752210	1.27484	1.916	Isoform 6 of Calcium-transporting ATPase type 2C member 1 OS=Homo sapiens GN=ATP2C1
P98194-7	ATP2C1	7.55109e+17	387387.0,409567.0,380825.0,	7.69514e+17	786633.0,714686.0,755311.0,	0.504044	0.702983	0.000994516	0.00596287	470051	599239	392593	752210	1.27484	1.916	Isoform 7 of Calcium-transporting ATPase type 2C member 1 OS=Homo sapiens GN=ATP2C1
P98194-8	ATP2C1	7.55109e+17	387387.0,409567.0,380825.0,	7.69514e+17	786633.0,714686.0,755311.0,	0.504044	0.702983	0.000994516	0.00596287	470051	599239	392593	752210	1.27484	1.916	Isoform 8 of Calcium-transporting ATPase type 2C member 1 OS=Homo sapiens GN=ATP2C1
P98194-9	ATP2C1	7.55109e+17	387387.0,409567.0,380825.0,	7.69514e+17	786633.0,714686.0,755311.0,	0.504044	0.702983	0.000994516	0.00596287	470051	599239	392593	752210	1.27484	1.916	Isoform 9 of Calcium-transporting ATPase type 2C member 1 OS=Homo sapiens GN=ATP2C1
P98194-5	ATP2C1	7.55109e+17	387387.0,409567.0,380825.0,	7.69514e+17	786633.0,714686.0,755311.0,	0.504044	0.702983	0.000994516	0.00596287	470051	599239	392593	752210	1.27484	1.916	Isoform 5 of Calcium-transporting ATPase type 2C member 1 OS=Homo sapiens GN=ATP2C1
P52799	EFNB2	3.63809e+17	186643.0,180606.0,190795.0,	3.19465e+17	326574.0,348182.0,394024.0,	0.540771	0.71893	0.0119717	0.0272475	224839	278435	186015	356260	1.23837	1.91523	Ephrin-B2 OS=Homo sapiens GN=EFNB2 PE=1 SV=1
P02647	APOA1	1.46483e+18	751494.0,1119539.0,968021.0,	1.3668e+20	1397212.0,2000750.0,2037522.0,	0.256352	0.685236	0.034305	0.0601054	1.06187e+06	1.40038e+06	946351	1811828	1.31878	1.91454	Apolipoprotein A-I OS=Homo sapiens GN=APOA1 PE=1 SV=1
F8W696	APOA1	1.46483e+18	751494.0,1119539.0,968021.0,	1.3668e+20	1397212.0,2000750.0,2037522.0,	0.256352	0.685236	0.034305	0.0601054	1.06187e+06	1.40038e+06	946351	1811828	1.31878	1.91454	Apolipoprotein A-I OS=Homo sapiens GN=APOA1 PE=1 SV=1
Q9NP72	RAB18	1.39489e+21	7156114.0,7506880.0,7667586.0,	1.38427e+22	1.4150703E7,1.3803241E7,1.4787002E7,	0.482051	0.696512	0.000227866	0.00272196	8.87074e+06	11271689	7.44353e+06	14246982	1.27066	1.91401	Ras-related protein Rab-18 OS=Homo sapiens GN=RAB18 PE=1 SV=1
Q9NP72-2	RAB18	1.39489e+21	7156114.0,7506880.0,7667586.0,	1.38427e+22	1.4150703E7,1.3803241E7,1.4787002E7,	0.482051	0.696512	0.000227866	0.00272196	8.87074e+06	11271689	7.44353e+06	14246982	1.27066	1.91401	Isoform 2 of Ras-related protein Rab-18 OS=Homo sapiens GN=RAB18
Q14108	SCARB2	3.58256e+20	1837938.0,2107830.0,1974887.0,	3.72156e+20	3804375.0,3658006.0,3867677.0,	0.44019	0.686035	7.76682e-05	0.00165575	2.32268e+06	2.99508e+06	1.97355e+06	3776686	1.28949	1.91365	Lysosome membrane protein 2 OS=Homo sapiens GN=SCARB2 PE=1 SV=2
Q14517	FAT1	1805665442285102	92634.0,76599.0,89020.0,	1.70868e+16	174669.0,162061.0,157424.0,	0.606038	0.749031	0.000381046	0.00352758	106697	132030	86084.3	164718	1.23743	1.91345	Protocadherin Fat 1 OS=Homo sapiens GN=FAT1 PE=1 SV=2
A0A087WVP1	FAT1	1805665442285102	92634.0,76599.0,89020.0,	1.70868e+16	174669.0,162061.0,157424.0,	0.606038	0.749031	0.000381046	0.00352758	106697	132030	86084.3	164718	1.23743	1.91345	Protocadherin Fat 1 OS=Homo sapiens GN=FAT1 PE=1 SV=1
Q9ULJ8-5	PPP1R9A	800173583243848	41050.0,50434.0,45867.0,	828687698648980	84712.0,92381.0,85515.0,	0.396851	0.685236	0.000351682	0.00337168	53232.3	69611.3	45783.7	87536	1.30769	1.91195	Isoform 5 of Neurabin-1 OS=Homo sapiens GN=PPP1R9A
Q9ULJ8-4	PPP1R9A	800173583243848	41050.0,50434.0,45867.0,	828687698648980	84712.0,92381.0,85515.0,	0.396851	0.685236	0.000351682	0.00337168	53232.3	69611.3	45783.7	87536	1.30769	1.91195	Isoform 4 of Neurabin-1 OS=Homo sapiens GN=PPP1R9A
Q9ULJ8-3	PPP1R9A	800173583243848	41050.0,50434.0,45867.0,	828687698648980	84712.0,92381.0,85515.0,	0.396851	0.685236	0.000351682	0.00337168	53232.3	69611.3	45783.7	87536	1.30769	1.91195	Isoform 3 of Neurabin-1 OS=Homo sapiens GN=PPP1R9A
Q9ULJ8	PPP1R9A	800173583243848	41050.0,50434.0,45867.0,	828687698648980	84712.0,92381.0,85515.0,	0.396851	0.685236	0.000351682	0.00337168	53232.3	69611.3	45783.7	87536	1.30769	1.91195	Neurabin-1 OS=Homo sapiens GN=PPP1R9A PE=1 SV=2
Q96C24	SYTL4	613661983027704	31482.0,27911.0,28979.0,	583514344232699	59649.0,52129.0,57089.0,	0.600993	0.746248	0.00197112	0.00869028	36300	44830.7	29457.3	56289	1.235	1.91087	Synaptotagmin-like protein 4 OS=Homo sapiens GN=SYTL4 PE=1 SV=2
Q9BT23	LIMD2	1353573760457568	69441.0,52929.0,60219.0,	1104819734068083	112939.0,116805.0,118867.0,	0.675361	0.792015	0.00349165	0.0121658	76843	91968	60863	116204	1.19683	1.90927	LIM domain-containing protein 2 OS=Homo sapiens GN=LIMD2 PE=1 SV=1
J3QQM5	LIMD2	1353573760457568	69441.0,52929.0,60219.0,	1104819734068083	112939.0,116805.0,118867.0,	0.675361	0.792015	0.00349165	0.0121658	76843	91968	60863	116204	1.19683	1.90927	LIM domain-containing protein 2 (Fragment) OS=Homo sapiens GN=LIMD2 PE=1 SV=1
Q96C34-2	RUNDC1	2.12448e+16	108990.0,113602.0,106856.0,	2.1472e+17	219498.0,192970.0,216059.0,	0.521396	0.711134	0.00486707	0.0149843	131770	166428	109816	209509	1.26302	1.90782	Isoform 2 of RUN domain-containing protein 1 OS=Homo sapiens GN=RUNDC1
Q96C34	RUNDC1	2.12448e+16	108990.0,113602.0,106856.0,	2.1472e+17	219498.0,192970.0,216059.0,	0.521396	0.711134	0.00486707	0.0149843	131770	166428	109816	209509	1.26302	1.90782	RUN domain-containing protein 1 OS=Homo sapiens GN=RUNDC1 PE=1 SV=3
H7C3G9	NAGK	3.51979e+20	1805737.0,1972937.0,1925094.0,	3.46671e+20	3543846.0,3466818.0,3862699.0,	0.473003	0.694468	0.00171728	0.00813044	2.25394e+06	2856066	1901256	3.62445e+06	1.26714	1.90635	N-acetyl-D-glucosamine kinase OS=Homo sapiens GN=NAGK PE=1 SV=2
C9JEV6	NAGK	3.51979e+20	1805737.0,1972937.0,1925094.0,	3.46671e+20	3543846.0,3466818.0,3862699.0,	0.473003	0.694468	0.00171728	0.00813044	2.25394e+06	2856066	1901256	3.62445e+06	1.26714	1.90635	N-acetyl-D-glucosamine kinase OS=Homo sapiens GN=NAGK PE=1 SV=3
Q9UJ70	NAGK	3.51979e+20	1805737.0,1972937.0,1925094.0,	3.46671e+20	3543846.0,3466818.0,3862699.0,	0.473003	0.694468	0.00171728	0.00813044	2.25394e+06	2856066	1901256	3.62445e+06	1.26714	1.90635	N-acetyl-D-glucosamine kinase OS=Homo sapiens GN=NAGK PE=1 SV=4
Q9UJ70-2	NAGK	3.51979e+20	1805737.0,1972937.0,1925094.0,	3.46671e+20	3543846.0,3466818.0,3862699.0,	0.473003	0.694468	0.00171728	0.00813044	2.25394e+06	2856066	1901256	3.62445e+06	1.26714	1.90635	Isoform 2 of N-acetyl-D-glucosamine kinase OS=Homo sapiens GN=NAGK
O43707	ACTN4	1.14766e+24	5.8877766E7,6.5832645E7,6.2939066E7,	1.0107e+25	1.03318686E8,1.31725997E8,1.22658261E8,	0.466538	0.691574	0.016796	0.0348408	7.39018e+07	9.36993e+07	6.25498e+07	1.19234e+08	1.26789	1.90623	Alpha-actinin-4 OS=Homo sapiens GN=ACTN4 PE=1 SV=2
G5E9A6	USP11	1.22666e+21	6293067.0,6495194.0,6333055.0,	1.18049e+21	1.2067561E7,1.1722006E7,1.2603116E7,	0.519036	0.710565	0.00119949	0.0066206	7645146	9.59735e+06	6373772	1.21309e+07	1.25535	1.90325	Ubiquitin carboxyl-terminal hydrolase 11 OS=Homo sapiens GN=USP11 PE=1 SV=1
P51784	USP11	1.22666e+21	6293067.0,6495194.0,6333055.0,	1.18049e+21	1.2067561E7,1.1722006E7,1.2603116E7,	0.519036	0.710565	0.00119949	0.0066206	7645146	9.59735e+06	6373772	1.21309e+07	1.25535	1.90325	Ubiquitin carboxyl-terminal hydrolase 11 OS=Homo sapiens GN=USP11 PE=1 SV=3
Q9BRF8	CPPED1	3.86571e+20	1983201.0,2037463.0,2121366.0,	3.75726e+20	3840863.0,3801893.0,4042544.0,	0.502918	0.702983	0.000180662	0.00238544	2.44707e+06	3.08033e+06	2.04734e+06	3895100	1.25878	1.90251	Serine/threonine-protein phosphatase CPPED1 OS=Homo sapiens GN=CPPED1 PE=1 SV=3
O15056-3	SYNJ2	6.78789e+17	348232.0,356668.0,330933.0,	6.24174e+17	638060.0,651545.0,681077.0,	0.540132	0.718496	0.000134066	0.00205272	416185	519080	345278	656894	1.24723	1.90251	Isoform 2A of Synaptojanin-2 OS=Homo sapiens GN=SYNJ2
O15056	SYNJ2	6.78789e+17	348232.0,356668.0,330933.0,	6.24174e+17	638060.0,651545.0,681077.0,	0.540132	0.718496	0.000134066	0.00205272	416185	519080	345278	656894	1.24723	1.90251	Synaptojanin-2 OS=Homo sapiens GN=SYNJ2 PE=1 SV=3
O15056-2	SYNJ2	6.78789e+17	348232.0,356668.0,330933.0,	6.24174e+17	638060.0,651545.0,681077.0,	0.540132	0.718496	0.000134066	0.00205272	416185	519080	345278	656894	1.24723	1.90251	Isoform 2B1 of Synaptojanin-2 OS=Homo sapiens GN=SYNJ2
Q9H1E5	TMX4	4.59027e+20	2354921.0,2271262.0,2266735.0,	4.61033e+20	4712920.0,4255879.0,4145001.0,	0.558655	0.725375	0.00586491	0.0167672	2790284	3.51036e+06	2.29764e+06	4.37127e+06	1.25807	1.9025	Thioredoxin-related transmembrane protein 4 OS=Homo sapiens GN=TMX4 PE=1 SV=1
C9JRH1	DHRSX	1060941275541	5442.0,5808.0,5796.0,	883796436773	9033.0,11571.0,11825.0,	0.500845	0.702177	0.0271108	0.0501761	6759	8417.67	5682	10809.7	1.2454	1.90244	Dehydrogenase/reductase SDR family member on chromosome X (Fragment) OS=Homo sapiens GN=DHRSX PE=1 SV=7
C9JB06	DHRSX	1060941275541	5442.0,5808.0,5796.0,	883796436773	9033.0,11571.0,11825.0,	0.500845	0.702177	0.0271108	0.0501761	6759	8417.67	5682	10809.7	1.2454	1.90244	Dehydrogenase/reductase SDR family member on chromosome X (Fragment) OS=Homo sapiens GN=DHRSX PE=1 SV=1
Q8N5I4	DHRSX	1060941275541	5442.0,5808.0,5796.0,	883796436773	9033.0,11571.0,11825.0,	0.500845	0.702177	0.0271108	0.0501761	6759	8417.67	5682	10809.7	1.2454	1.90244	Dehydrogenase/reductase SDR family member on chromosome X OS=Homo sapiens GN=DHRSX PE=2 SV=2
E9PNW4	CD59	5.46971e+20	2806093.0,2374813.0,2760306.0,	5.13907e+20	5253429.0,5107438.0,4744803.0,	0.600351	0.745749	0.000321201	0.00323216	3.26523e+06	4.03767e+06	2.64707e+06	5.03522e+06	1.23656	1.90219	CD59 glycoprotein OS=Homo sapiens GN=CD59 PE=1 SV=1
E9PR17	CD59	5.46971e+20	2806093.0,2374813.0,2760306.0,	5.13907e+20	5253429.0,5107438.0,4744803.0,	0.600351	0.745749	0.000321201	0.00323216	3.26523e+06	4.03767e+06	2.64707e+06	5.03522e+06	1.23656	1.90219	CD59 glycoprotein OS=Homo sapiens GN=CD59 PE=1 SV=1
P13987	CD59	5.46971e+20	2806093.0,2374813.0,2760306.0,	5.13907e+20	5253429.0,5107438.0,4744803.0,	0.600351	0.745749	0.000321201	0.00323216	3.26523e+06	4.03767e+06	2.64707e+06	5.03522e+06	1.23656	1.90219	CD59 glycoprotein OS=Homo sapiens GN=CD59 PE=1 SV=1
Q9NNX1	TUFT1	658332044731525	33773.0,28779.0,32976.0,	612574844534879	62619.0,58131.0,60895.0,	0.606616	0.749031	0.000171931	0.00232954	39268.3	48193.7	31842.7	60548.3	1.22729	1.90148	Tuftelin OS=Homo sapiens GN=TUFT1 PE=1 SV=1
Q9NNX1-2	TUFT1	658332044731525	33773.0,28779.0,32976.0,	612574844534879	62619.0,58131.0,60895.0,	0.606616	0.749031	0.000171931	0.00232954	39268.3	48193.7	31842.7	60548.3	1.22729	1.90148	Isoform 2 of Tuftelin OS=Homo sapiens GN=TUFT1
A6PVU8	TUFT1	658332044731525	33773.0,28779.0,32976.0,	612574844534879	62619.0,58131.0,60895.0,	0.606616	0.749031	0.000171931	0.00232954	39268.3	48193.7	31842.7	60548.3	1.22729	1.90148	Tuftelin OS=Homo sapiens GN=TUFT1 PE=1 SV=1
Q9NNX1-3	TUFT1	658332044731525	33773.0,28779.0,32976.0,	612574844534879	62619.0,58131.0,60895.0,	0.606616	0.749031	0.000171931	0.00232954	39268.3	48193.7	31842.7	60548.3	1.22729	1.90148	Isoform 3 of Tuftelin OS=Homo sapiens GN=TUFT1
Q9P266	KIAA1462	372561369018025	19113.0,19269.0,18855.0,	330172820623574	33751.0,33846.0,41158.0,	0.551996	0.72354	0.0195992	0.039118	22990.3	28265.7	19079	36251.7	1.22946	1.90008	Junctional protein associated with coronary artery disease OS=Homo sapiens GN=KIAA1462 PE=1 SV=3
Q16890	TPD52L1	4.89934e+20	2513480.0,2493761.0,2382871.0,	4.35319e+20	4450057.0,4442600.0,5138076.0,	0.567134	0.729743	0.00903092	0.0222565	2983008	3.66611e+06	2.46337e+06	4676911	1.229	1.89858	Tumor protein D53 OS=Homo sapiens GN=TPD52L1 PE=1 SV=1
E9PNK6	TPD52L1	4.89934e+20	2513480.0,2493761.0,2382871.0,	4.35319e+20	4450057.0,4442600.0,5138076.0,	0.567134	0.729743	0.00903092	0.0222565	2983008	3.66611e+06	2.46337e+06	4676911	1.229	1.89858	Tumor protein D53 OS=Homo sapiens GN=TPD52L1 PE=1 SV=1
Q16890-5	TPD52L1	4.89934e+20	2513480.0,2493761.0,2382871.0,	4.35319e+20	4450057.0,4442600.0,5138076.0,	0.567134	0.729743	0.00903092	0.0222565	2983008	3.66611e+06	2.46337e+06	4676911	1.229	1.89858	Isoform 5 of Tumor protein D53 OS=Homo sapiens GN=TPD52L1
E9PPQ1	TPD52L1	4.89934e+20	2513480.0,2493761.0,2382871.0,	4.35319e+20	4450057.0,4442600.0,5138076.0,	0.567134	0.729743	0.00903092	0.0222565	2983008	3.66611e+06	2.46337e+06	4676911	1.229	1.89858	Tumor protein D53 OS=Homo sapiens GN=TPD52L1 PE=1 SV=1
J3KNE7	TPD52L1	4.89934e+20	2513480.0,2493761.0,2382871.0,	4.35319e+20	4450057.0,4442600.0,5138076.0,	0.567134	0.729743	0.00903092	0.0222565	2983008	3.66611e+06	2.46337e+06	4676911	1.229	1.89858	Tumor protein D53 OS=Homo sapiens GN=TPD52L1 PE=1 SV=1
Q15434	RBMS2	29173740616301	14966.0,10424.0,17051.0,	265782453613724	27169.0,29442.0,23961.0,	0.626864	0.761707	0.00809859	0.0206871	17626.7	21612.7	14147	26857.3	1.22613	1.89845	RNA-binding motif, single-stranded-interacting protein 2 OS=Homo sapiens GN=RBMS2 PE=1 SV=1
F8W1T6	RBMS2	29173740616301	14966.0,10424.0,17051.0,	265782453613724	27169.0,29442.0,23961.0,	0.626864	0.761707	0.00809859	0.0206871	17626.7	21612.7	14147	26857.3	1.22613	1.89845	RNA-binding motif, single-stranded-interacting protein 2 OS=Homo sapiens GN=RBMS2 PE=1 SV=1
P45877	PPIC	3.4307e+20	1760034.0,1813572.0,1828370.0,	3.37222e+20	3447265.0,3183048.0,3623989.0,	0.518146	0.709785	0.00524525	0.0156613	2.15568e+06	2.70017e+06	1.80066e+06	3.4181e+06	1.25258	1.89825	Peptidyl-prolyl cis-trans isomerase C OS=Homo sapiens GN=PPIC PE=1 SV=1
Q9BU23	LMF2	4.40598e+20	2260373.0,2486407.0,2320386.0,	4.5071e+20	4607390.0,4358330.0,4445537.0,	0.488908	0.698604	3.02977e-05	0.00122064	2.7969e+06	3561787	2355722	4470419	1.27348	1.89769	Lipase maturation factor 2 OS=Homo sapiens GN=LMF2 PE=1 SV=2
Q9BU23-2	LMF2	4.40598e+20	2260373.0,2486407.0,2320386.0,	4.5071e+20	4607390.0,4358330.0,4445537.0,	0.488908	0.698604	3.02977e-05	0.00122064	2.7969e+06	3561787	2355722	4470419	1.27348	1.89769	Isoform 2 of Lipase maturation factor 2 OS=Homo sapiens GN=LMF2
Q96KA5	CLPTM1L	1.39672e+21	7165529.0,7444287.0,7202561.0,	1.39354e+22	1.4245469E7,1.2902709E7,1.4242926E7,	0.523763	0.712206	0.00356995	0.012303	8.71385e+06	1.09486e+07	7.27079e+06	1.3797e+07	1.25646	1.8976	Cleft lip and palate transmembrane protein 1-like protein OS=Homo sapiens GN=CLPTM1L PE=1 SV=1
Q96KA5-2	CLPTM1L	1.39672e+21	7165529.0,7444287.0,7202561.0,	1.39354e+22	1.4245469E7,1.2902709E7,1.4242926E7,	0.523763	0.712206	0.00356995	0.012303	8.71385e+06	1.09486e+07	7.27079e+06	1.3797e+07	1.25646	1.8976	Isoform 2 of Cleft lip and palate transmembrane protein 1-like protein OS=Homo sapiens GN=CLPTM1L
Q15833	STXBP2	3.85607e+17	197825.0,199439.0,196309.0,	3.53985e+17	361861.0,380681.0,382618.0,	0.539778	0.718395	0.00116748	0.00652697	238323	296793	197858	375053	1.24534	1.89557	Syntaxin-binding protein 2 OS=Homo sapiens GN=STXBP2 PE=1 SV=2
Q15833-2	STXBP2	3.85607e+17	197825.0,199439.0,196309.0,	3.53985e+17	361861.0,380681.0,382618.0,	0.539778	0.718395	0.00116748	0.00652697	238323	296793	197858	375053	1.24534	1.89557	Isoform 2 of Syntaxin-binding protein 2 OS=Homo sapiens GN=STXBP2
A0A087WWS7	STXBP2	3.85607e+17	197825.0,199439.0,196309.0,	3.53985e+17	361861.0,380681.0,382618.0,	0.539778	0.718395	0.00116748	0.00652697	238323	296793	197858	375053	1.24534	1.89557	Syntaxin-binding protein 2 OS=Homo sapiens GN=STXBP2 PE=1 SV=1
Q15833-3	STXBP2	3.85607e+17	197825.0,199439.0,196309.0,	3.53985e+17	361861.0,380681.0,382618.0,	0.539778	0.718395	0.00116748	0.00652697	238323	296793	197858	375053	1.24534	1.89557	Isoform 3 of Syntaxin-binding protein 2 OS=Homo sapiens GN=STXBP2
E9PDI2	CAP2	1.61991e+18	831049.0,794961.0,748191.0,	1.52904e+19	1563067.0,1443506.0,1490798.0,	0.589471	0.741349	0.000165063	0.00226348	966650	1.19529e+06	791400	1.49912e+06	1.23653	1.89427	Adenylyl cyclase-associated protein OS=Homo sapiens GN=CAP2 PE=1 SV=1
A0A087WZ15	CAP2	1.61991e+18	831049.0,794961.0,748191.0,	1.52904e+19	1563067.0,1443506.0,1490798.0,	0.589471	0.741349	0.000165063	0.00226348	966650	1.19529e+06	791400	1.49912e+06	1.23653	1.89427	Adenylyl cyclase-associated protein OS=Homo sapiens GN=CAP2 PE=1 SV=1
B7Z385	CAP2	1.61991e+18	831049.0,794961.0,748191.0,	1.52904e+19	1563067.0,1443506.0,1490798.0,	0.589471	0.741349	0.000165063	0.00226348	966650	1.19529e+06	791400	1.49912e+06	1.23653	1.89427	Adenylyl cyclase-associated protein OS=Homo sapiens GN=CAP2 PE=1 SV=1
P40123-2	CAP2	1.61991e+18	831049.0,794961.0,748191.0,	1.52904e+19	1563067.0,1443506.0,1490798.0,	0.589471	0.741349	0.000165063	0.00226348	966650	1.19529e+06	791400	1.49912e+06	1.23653	1.89427	Isoform 2 of Adenylyl cyclase-associated protein 2 OS=Homo sapiens GN=CAP2
P40123	CAP2	1.61991e+18	831049.0,794961.0,748191.0,	1.52904e+19	1563067.0,1443506.0,1490798.0,	0.589471	0.741349	0.000165063	0.00226348	966650	1.19529e+06	791400	1.49912e+06	1.23653	1.89427	Adenylyl cyclase-associated protein 2 OS=Homo sapiens GN=CAP2 PE=1 SV=1
A0A087X0J3	CAP2	1.61991e+18	831049.0,794961.0,748191.0,	1.52904e+19	1563067.0,1443506.0,1490798.0,	0.589471	0.741349	0.000165063	0.00226348	966650	1.19529e+06	791400	1.49912e+06	1.23653	1.89427	Adenylyl cyclase-associated protein OS=Homo sapiens GN=CAP2 PE=1 SV=1
Q86WC4	OSTM1	1.09748e+18	563033.0,543183.0,508911.0,	9.73938e+17	995608.0,986770.0,1073485.0,	0.593551	0.743242	0.000447785	0.00385756	656633	803706	538376	1018621	1.22398	1.89203	Osteopetrosis-associated transmembrane protein 1 OS=Homo sapiens GN=OSTM1 PE=1 SV=1
Q01082	SPTBN1	9.27009e+23	4.755782E7,5.1543967E7,4.3497185E7,	9.29642e+23	9.5032858E7,9.456167E7,8.0055383E7,	0.532806	0.716357	0.0052666	0.0156955	5.69677e+07	7.254e+07	4.7533e+07	8.98833e+07	1.27335	1.89097	Spectrin beta chain, non-erythrocytic 1 OS=Homo sapiens GN=SPTBN1 PE=1 SV=2
A0MZ66	SHTN1	1.29647e+21	6651181.0,6813490.0,6250784.0,	1.24829e+22	1.2760632E7,1.2443117E7,1.2064449E7,	0.550491	0.723116	3.08499e-05	0.00122064	7.92699e+06	9.92081e+06	6.57182e+06	1.24227e+07	1.25152	1.8903	Shootin-1 OS=Homo sapiens GN=SHTN1 PE=1 SV=4
A0MZ66-3	SHTN1	1.29647e+21	6651181.0,6813490.0,6250784.0,	1.24829e+22	1.2760632E7,1.2443117E7,1.2064449E7,	0.550491	0.723116	3.08499e-05	0.00122064	7.92699e+06	9.92081e+06	6.57182e+06	1.24227e+07	1.25152	1.8903	Isoform 3 of Shootin-1 OS=Homo sapiens GN=SHTN1
O14639-2	ABLIM1	849032656242593	43554.0,37384.0,44551.0,	750616853544668	76728.0,82236.0,77984.0,	0.602813	0.746598	0.000296535	0.00313763	51352.7	62754.7	41829.7	78982.7	1.22203	1.8882	Isoform 2 of Actin-binding LIM protein 1 OS=Homo sapiens GN=ABLIM1
O14639	ABLIM1	849032656242593	43554.0,37384.0,44551.0,	750616853544668	76728.0,82236.0,77984.0,	0.602813	0.746598	0.000296535	0.00313763	51352.7	62754.7	41829.7	78982.7	1.22203	1.8882	Actin-binding LIM protein 1 OS=Homo sapiens GN=ABLIM1 PE=1 SV=3
O14639-3	ABLIM1	849032656242593	43554.0,37384.0,44551.0,	750616853544668	76728.0,82236.0,77984.0,	0.602813	0.746598	0.000296535	0.00313763	51352.7	62754.7	41829.7	78982.7	1.22203	1.8882	Isoform 3 of Actin-binding LIM protein 1 OS=Homo sapiens GN=ABLIM1
A0A0A0MRL6	ABLIM1	849032656242593	43554.0,37384.0,44551.0,	750616853544668	76728.0,82236.0,77984.0,	0.602813	0.746598	0.000296535	0.00313763	51352.7	62754.7	41829.7	78982.7	1.22203	1.8882	Actin-binding LIM protein 1 OS=Homo sapiens GN=ABLIM1 PE=1 SV=1
O14639-5	ABLIM1	849032656242593	43554.0,37384.0,44551.0,	750616853544668	76728.0,82236.0,77984.0,	0.602813	0.746598	0.000296535	0.00313763	51352.7	62754.7	41829.7	78982.7	1.22203	1.8882	Isoform 5 of Actin-binding LIM protein 1 OS=Homo sapiens GN=ABLIM1
O14639-4	ABLIM1	849032656242593	43554.0,37384.0,44551.0,	750616853544668	76728.0,82236.0,77984.0,	0.602813	0.746598	0.000296535	0.00313763	51352.7	62754.7	41829.7	78982.7	1.22203	1.8882	Isoform 4 of Actin-binding LIM protein 1 OS=Homo sapiens GN=ABLIM1
F8W8M4	ABLIM1	849032656242593	43554.0,37384.0,44551.0,	750616853544668	76728.0,82236.0,77984.0,	0.602813	0.746598	0.000296535	0.00313763	51352.7	62754.7	41829.7	78982.7	1.22203	1.8882	Actin-binding LIM protein 1 OS=Homo sapiens GN=ABLIM1 PE=1 SV=1
J3QSX6	ABLIM1	849032656242593	43554.0,37384.0,44551.0,	750616853544668	76728.0,82236.0,77984.0,	0.602813	0.746598	0.000296535	0.00313763	51352.7	62754.7	41829.7	78982.7	1.22203	1.8882	Actin-binding LIM protein 1 OS=Homo sapiens GN=ABLIM1 PE=1 SV=2
O60353	FZD6	787163543038938	40382.0,49868.0,40730.0,	786206400151538	80368.0,76799.0,89981.0,	0.450566	0.686528	0.00187091	0.00844981	51028	64719.7	43660	82382.7	1.26832	1.88691	Frizzled-6 OS=Homo sapiens GN=FZD6 PE=1 SV=2
O60353-2	FZD6	787163543038938	40382.0,49868.0,40730.0,	786206400151538	80368.0,76799.0,89981.0,	0.450566	0.686528	0.00187091	0.00844981	51028	64719.7	43660	82382.7	1.26832	1.88691	Isoform 2 of Frizzled-6 OS=Homo sapiens GN=FZD6
O60507	TPST1	5.8393e+17	299570.0,297534.0,334739.0,	5.96939e+17	610222.0,556166.0,591361.0,	0.522487	0.711779	0.000240381	0.00281096	371773	466377	310614	585916	1.25447	1.88631	Protein-tyrosine sulfotransferase 1 OS=Homo sapiens GN=TPST1 PE=2 SV=1
Q96PY5-3	FMNL2	1916596645793497	98324.0,93540.0,97802.0,	1.79107e+17	183091.0,181930.0,181347.0,	0.571036	0.732307	8.00775e-05	0.00166732	117204	144863	96555.3	182123	1.23599	1.8862	Isoform 2 of Formin-like protein 2 OS=Homo sapiens GN=FMNL2
Q96PY5	FMNL2	1916596645793497	98324.0,93540.0,97802.0,	1.79107e+17	183091.0,181930.0,181347.0,	0.571036	0.732307	8.00775e-05	0.00166732	117204	144863	96555.3	182123	1.23599	1.8862	Formin-like protein 2 OS=Homo sapiens GN=FMNL2 PE=1 SV=3
Q01082-3	SPTBN1	8.87687e+23	4.5540483E7,4.9167112E7,4.1688062E7,	8.84353e+23	9.0403172E7,9.0192203E7,7.652788E7,	0.539229	0.718297	0.00505131	0.0153295	54517534	69143142	45465219	8.57078e+07	1.26827	1.88513	Isoform 2 of Spectrin beta chain, non-erythrocytic 1 OS=Homo sapiens GN=SPTBN1
Q8IU60	DCP2	4.61253e+17	236632.0,151936.0,188697.0,	2.39813e+17	245147.0,421009.0,419808.0,	0.829839	0.89715	0.0848332	0.122957	249863	277038	192422	361988	1.10876	1.88122	m7GpppN-mRNA hydrolase OS=Homo sapiens GN=DCP2 PE=1 SV=2
B4E3T4	RBPMS	1251594744058409	64209.0,66773.0,61098.0,	1.11156e+16	113629.0,124682.0,122817.0,	0.554669	0.724318	0.000826515	0.00539247	77002.7	95135.7	64026.7	120376	1.23549	1.88009	HCG2043421, isoform CRA_c OS=Homo sapiens GN=RBPMS PE=1 SV=1
Q93062-4	RBPMS	1251594744058409	64209.0,66773.0,61098.0,	1.11156e+16	113629.0,124682.0,122817.0,	0.554669	0.724318	0.000826515	0.00539247	77002.7	95135.7	64026.7	120376	1.23549	1.88009	Isoform D of RNA-binding protein with multiple splicing OS=Homo sapiens GN=RBPMS
Q93062-3	RBPMS	1251594744058409	64209.0,66773.0,61098.0,	1.11156e+16	113629.0,124682.0,122817.0,	0.554669	0.724318	0.000826515	0.00539247	77002.7	95135.7	64026.7	120376	1.23549	1.88009	Isoform C of RNA-binding protein with multiple splicing OS=Homo sapiens GN=RBPMS
Q93062-2	RBPMS	1251594744058409	64209.0,66773.0,61098.0,	1.11156e+16	113629.0,124682.0,122817.0,	0.554669	0.724318	0.000826515	0.00539247	77002.7	95135.7	64026.7	120376	1.23549	1.88009	Isoform B of RNA-binding protein with multiple splicing OS=Homo sapiens GN=RBPMS
Q93062	RBPMS	1251594744058409	64209.0,66773.0,61098.0,	1.11156e+16	113629.0,124682.0,122817.0,	0.554669	0.724318	0.000826515	0.00539247	77002.7	95135.7	64026.7	120376	1.23549	1.88009	RNA-binding protein with multiple splicing OS=Homo sapiens GN=RBPMS PE=1 SV=1
Q93062-5	RBPMS	1251594744058409	64209.0,66773.0,61098.0,	1.11156e+16	113629.0,124682.0,122817.0,	0.554669	0.724318	0.000826515	0.00539247	77002.7	95135.7	64026.7	120376	1.23549	1.88009	Isoform E of RNA-binding protein with multiple splicing OS=Homo sapiens GN=RBPMS
P50995-2	ANXA11	1.47813e+21	7583148.0,5392050.0,8592457.0,	1.17533e+22	1.2014797E7,1.3937314E7,1.4569746E7,	0.668306	0.78665	0.00733257	0.0192721	8942089	1.0571e+07	7.18922e+06	1.35073e+07	1.18216	1.87883	Isoform 2 of Annexin A11 OS=Homo sapiens GN=ANXA11
P50995	ANXA11	1.47813e+21	7583148.0,5392050.0,8592457.0,	1.17533e+22	1.2014797E7,1.3937314E7,1.4569746E7,	0.668306	0.78665	0.00733257	0.0192721	8942089	1.0571e+07	7.18922e+06	1.35073e+07	1.18216	1.87883	Annexin A11 OS=Homo sapiens GN=ANXA11 PE=1 SV=1
P23508	MCC	1408252266687	7224.0,7355.0,6994.0,	1432392108492	14641.0,11051.0,14826.0,	0.579718	0.737219	0.0349979	0.0609893	8665	10675	7191	13506	1.23197	1.87818	Colorectal mutant cancer protein OS=Homo sapiens GN=MCC PE=1 SV=2
A0A096LNU0	MCC	1408252266687	7224.0,7355.0,6994.0,	1432392108492	14641.0,11051.0,14826.0,	0.579718	0.737219	0.0349979	0.0609893	8665	10675	7191	13506	1.23197	1.87818	Colorectal mutant cancer protein OS=Homo sapiens GN=MCC PE=1 SV=1
P23508-2	MCC	1408252266687	7224.0,7355.0,6994.0,	1432392108492	14641.0,11051.0,14826.0,	0.579718	0.737219	0.0349979	0.0609893	8665	10675	7191	13506	1.23197	1.87818	Isoform 2 of Colorectal mutant cancer protein OS=Homo sapiens GN=MCC
D6REY2	MCC	1408252266687	7224.0,7355.0,6994.0,	1432392108492	14641.0,11051.0,14826.0,	0.579718	0.737219	0.0349979	0.0609893	8665	10675	7191	13506	1.23197	1.87818	Colorectal mutant cancer protein OS=Homo sapiens GN=MCC PE=1 SV=1
Q9H6K5	PRR36	449071968923390	23037.0,27711.0,24466.0,	463384036725976	47367.0,48438.0,45351.0,	0.45602	0.687125	0.00043872	0.00380265	29328.7	37560.3	25071.3	47052	1.28067	1.87673	Proline-rich protein 36 OS=Homo sapiens GN=PRR36 PE=1 SV=2
Q9H6K5-2	PRR36	449071968923390	23037.0,27711.0,24466.0,	463384036725976	47367.0,48438.0,45351.0,	0.45602	0.687125	0.00043872	0.00380265	29328.7	37560.3	25071.3	47052	1.28067	1.87673	Isoform 2 of Proline-rich protein 36 OS=Homo sapiens GN=PRR36
Q9BYK8	HELZ2	416531497222742	21368.0,21072.0,23788.0,	399713603023001	40859.0,43234.0,40157.0,	0.532106	0.716357	0.000112111	0.00191895	26455.7	33000.7	22076	41416.7	1.2474	1.87609	Helicase with zinc finger domain 2 OS=Homo sapiens GN=HELZ2 PE=1 SV=6
Q9BYK8-2	HELZ2	416531497222742	21368.0,21072.0,23788.0,	399713603023001	40859.0,43234.0,40157.0,	0.532106	0.716357	0.000112111	0.00191895	26455.7	33000.7	22076	41416.7	1.2474	1.87609	Isoform 2 of Helicase with zinc finger domain 2 OS=Homo sapiens GN=HELZ2
Q9BYK8-4	HELZ2	416531497222742	21368.0,21072.0,23788.0,	399713603023001	40859.0,43234.0,40157.0,	0.532106	0.716357	0.000112111	0.00191895	26455.7	33000.7	22076	41416.7	1.2474	1.87609	Isoform 3 of Helicase with zinc finger domain 2 OS=Homo sapiens GN=HELZ2
F8W930	IGF2BP2	2.37566e+22	1.2187732E7,1.1781699E7,1.2224662E7,	2.41825e+23	2.4720628E7,2.4313139E7,1.8865612E7,	0.568769	0.730636	0.0298493	0.0541608	1.46045e+07	18416473	1.20647e+07	2.26331e+07	1.26101	1.87598	Insulin-like growth factor 2 mRNA-binding protein 2 OS=Homo sapiens GN=IGF2BP2 PE=1 SV=1
Q9Y6M1-1	IGF2BP2	2.37566e+22	1.2187732E7,1.1781699E7,1.2224662E7,	2.41825e+23	2.4720628E7,2.4313139E7,1.8865612E7,	0.568769	0.730636	0.0298493	0.0541608	1.46045e+07	18416473	1.20647e+07	2.26331e+07	1.26101	1.87598	Isoform 2 of Insulin-like growth factor 2 mRNA-binding protein 2 OS=Homo sapiens GN=IGF2BP2
Q9Y6M1	IGF2BP2	2.37566e+22	1.2187732E7,1.1781699E7,1.2224662E7,	2.41825e+23	2.4720628E7,2.4313139E7,1.8865612E7,	0.568769	0.730636	0.0298493	0.0541608	1.46045e+07	18416473	1.20647e+07	2.26331e+07	1.26101	1.87598	Insulin-like growth factor 2 mRNA-binding protein 2 OS=Homo sapiens GN=IGF2BP2 PE=1 SV=2
P78381-5	SLC35A2	345112691327	1770.0,1786.0,1388.0,	302926711702	3096.0,3205.0,2971.0,	0.618816	0.756993	0.00220938	0.00926495	2015.67	2467.33	1648	3090.67	1.22408	1.8754	Isoform 5 of UDP-galactose translocator OS=Homo sapiens GN=SLC35A2
P78381-4	SLC35A2	345112691327	1770.0,1786.0,1388.0,	302926711702	3096.0,3205.0,2971.0,	0.618816	0.756993	0.00220938	0.00926495	2015.67	2467.33	1648	3090.67	1.22408	1.8754	Isoform 4 of UDP-galactose translocator OS=Homo sapiens GN=SLC35A2
P78381	SLC35A2	345112691327	1770.0,1786.0,1388.0,	302926711702	3096.0,3205.0,2971.0,	0.618816	0.756993	0.00220938	0.00926495	2015.67	2467.33	1648	3090.67	1.22408	1.8754	UDP-galactose translocator OS=Homo sapiens GN=SLC35A2 PE=1 SV=1
B4DE15	SLC35A2	345112691327	1770.0,1786.0,1388.0,	302926711702	3096.0,3205.0,2971.0,	0.618816	0.756993	0.00220938	0.00926495	2015.67	2467.33	1648	3090.67	1.22408	1.8754	UDP-galactose translocator OS=Homo sapiens GN=SLC35A2 PE=1 SV=1
P78381-2	SLC35A2	345112691327	1770.0,1786.0,1388.0,	302926711702	3096.0,3205.0,2971.0,	0.618816	0.756993	0.00220938	0.00926495	2015.67	2467.33	1648	3090.67	1.22408	1.8754	Isoform 2 of UDP-galactose translocator OS=Homo sapiens GN=SLC35A2
A0A0C4DFW8	XYLT2	507052024425480	26012.0,28494.0,26653.0,	527054023428578	53877.0,48279.0,49894.0,	0.517475	0.709616	0.00146334	0.00747426	32143	40505.7	27053	50683.3	1.26017	1.87348	Xylosyltransferase 2 OS=Homo sapiens GN=XYLT2 PE=1 SV=1
Q9H1B5-2	XYLT2	507052024425480	26012.0,28494.0,26653.0,	527054023428578	53877.0,48279.0,49894.0,	0.517475	0.709616	0.00146334	0.00747426	32143	40505.7	27053	50683.3	1.26017	1.87348	Isoform 2 of Xylosyltransferase 2 OS=Homo sapiens GN=XYLT2
Q9H1B5	XYLT2	507052024425480	26012.0,28494.0,26653.0,	527054023428578	53877.0,48279.0,49894.0,	0.517475	0.709616	0.00146334	0.00747426	32143	40505.7	27053	50683.3	1.26017	1.87348	Xylosyltransferase 2 OS=Homo sapiens GN=XYLT2 PE=1 SV=2
B4DT06	XYLT2	507052024425480	26012.0,28494.0,26653.0,	527054023428578	53877.0,48279.0,49894.0,	0.517475	0.709616	0.00146334	0.00747426	32143	40505.7	27053	50683.3	1.26017	1.87348	Xylosyltransferase 2 OS=Homo sapiens GN=XYLT2 PE=1 SV=1
O75167-5	PHACTR2	1346214900857276	69063.0,68980.0,59913.0,	1.14687e+16	117238.0,120010.0,133567.0,	0.613779	0.753954	0.00154273	0.00767955	80301.7	97067	65985.3	123605	1.20878	1.87322	Isoform 5 of Phosphatase and actin regulator 2 OS=Homo sapiens GN=PHACTR2
F5H858	PHACTR2	1346214900857276	69063.0,68980.0,59913.0,	1.14687e+16	117238.0,120010.0,133567.0,	0.613779	0.753954	0.00154273	0.00767955	80301.7	97067	65985.3	123605	1.20878	1.87322	Phosphatase and actin regulator (Fragment) OS=Homo sapiens GN=PHACTR2 PE=1 SV=1
O75167	PHACTR2	1346214900857276	69063.0,68980.0,59913.0,	1.14687e+16	117238.0,120010.0,133567.0,	0.613779	0.753954	0.00154273	0.00767955	80301.7	97067	65985.3	123605	1.20878	1.87322	Phosphatase and actin regulator 2 OS=Homo sapiens GN=PHACTR2 PE=1 SV=2
O75167-2	PHACTR2	1346214900857276	69063.0,68980.0,59913.0,	1.14687e+16	117238.0,120010.0,133567.0,	0.613779	0.753954	0.00154273	0.00767955	80301.7	97067	65985.3	123605	1.20878	1.87322	Isoform 2 of Phosphatase and actin regulator 2 OS=Homo sapiens GN=PHACTR2
J3KP75	PHACTR2	1346214900857276	69063.0,68980.0,59913.0,	1.14687e+16	117238.0,120010.0,133567.0,	0.613779	0.753954	0.00154273	0.00767955	80301.7	97067	65985.3	123605	1.20878	1.87322	Phosphatase and actin regulator OS=Homo sapiens GN=PHACTR2 PE=1 SV=1
O75167-4	PHACTR2	1346214900857276	69063.0,68980.0,59913.0,	1.14687e+16	117238.0,120010.0,133567.0,	0.613779	0.753954	0.00154273	0.00767955	80301.7	97067	65985.3	123605	1.20878	1.87322	Isoform 4 of Phosphatase and actin regulator 2 OS=Homo sapiens GN=PHACTR2
F6TH74	PHACTR2	1346214900857276	69063.0,68980.0,59913.0,	1.14687e+16	117238.0,120010.0,133567.0,	0.613779	0.753954	0.00154273	0.00767955	80301.7	97067	65985.3	123605	1.20878	1.87322	Phosphatase and actin regulator (Fragment) OS=Homo sapiens GN=PHACTR2 PE=1 SV=1
P53778-2	MAPK12	1.69818e+18	871210.0,1096039.0,987797.0,	1.7421e+20	1780862.0,1765453.0,1981873.0,	0.415345	0.685236	0.000862283	0.00551329	1.14039e+06	1.44949e+06	985015	1.84273e+06	1.27105	1.87076	Isoform 2 of Mitogen-activated protein kinase 12 OS=Homo sapiens GN=MAPK12
B5MDL5	MAPK12	1.69818e+18	871210.0,1096039.0,987797.0,	1.7421e+20	1780862.0,1765453.0,1981873.0,	0.415345	0.685236	0.000862283	0.00551329	1.14039e+06	1.44949e+06	985015	1.84273e+06	1.27105	1.87076	Mitogen-activated protein kinase OS=Homo sapiens GN=MAPK12 PE=1 SV=1
P53778	MAPK12	1.69818e+18	871210.0,1096039.0,987797.0,	1.7421e+20	1780862.0,1765453.0,1981873.0,	0.415345	0.685236	0.000862283	0.00551329	1.14039e+06	1.44949e+06	985015	1.84273e+06	1.27105	1.87076	Mitogen-activated protein kinase 12 OS=Homo sapiens GN=MAPK12 PE=1 SV=3
O00115	DNASE2	8.87593e+20	4553568.0,4636074.0,4576975.0,	8.16611e+20	8347824.0,7827930.0,9521525.0,	0.57207	0.732719	0.0153188	0.0325314	5.51505e+06	6.71437e+06	4.58887e+06	8.56576e+06	1.21746	1.86664	Deoxyribonuclease-2-alpha OS=Homo sapiens GN=DNASE2 PE=1 SV=2
O00115-2	DNASE2	8.87593e+20	4553568.0,4636074.0,4576975.0,	8.16611e+20	8347824.0,7827930.0,9521525.0,	0.57207	0.732719	0.0153188	0.0325314	5.51505e+06	6.71437e+06	4.58887e+06	8.56576e+06	1.21746	1.86664	Isoform 2 of Deoxyribonuclease-2-alpha OS=Homo sapiens GN=DNASE2
Q6NSI8-3	KIAA1841	647012041626525	33193.0,28736.0,27746.0,	570974359132260	58367.0,52308.0,56323.0,	0.679941	0.795417	0.000466136	0.00394626	37214	44316	29891.7	55666	1.19084	1.86226	Isoform 3 of Uncharacterized protein KIAA1841 OS=Homo sapiens GN=KIAA1841
Q6NSI8-2	KIAA1841	647012041626525	33193.0,28736.0,27746.0,	570974359132260	58367.0,52308.0,56323.0,	0.679941	0.795417	0.000466136	0.00394626	37214	44316	29891.7	55666	1.19084	1.86226	Isoform 2 of Uncharacterized protein KIAA1841 OS=Homo sapiens GN=KIAA1841
Q6NSI8	KIAA1841	647012041626525	33193.0,28736.0,27746.0,	570974359132260	58367.0,52308.0,56323.0,	0.679941	0.795417	0.000466136	0.00394626	37214	44316	29891.7	55666	1.19084	1.86226	Uncharacterized protein KIAA1841 OS=Homo sapiens GN=KIAA1841 PE=2 SV=2
Q13813-3	SPTAN1	1.73942e+24	8.9236276E7,9.1988368E7,8.3459225E7,	1.68373e+25	1.72120263E8,1.72812884E8,1.47582634E8,	0.574623	0.734454	0.00744614	0.0194848	106360132	132305756	8.8228e+07	164171927	1.24394	1.86077	Isoform 3 of Spectrin alpha chain, non-erythrocytic 1 OS=Homo sapiens GN=SPTAN1
Q9UHG3	PCYOX1	1.58523e+21	8132590.0,8688415.0,8509567.0,	1.5542e+22	1.5887809E7,1.4679758E7,1.6542998E7,	0.537334	0.717079	0.00315155	0.0114222	1.00533e+07	1.24169e+07	8443524	1.57035e+07	1.2351	1.85983	Prenylcysteine oxidase 1 OS=Homo sapiens GN=PCYOX1 PE=1 SV=3
Q96IG2	FBXL20	2.56632e+16	131656.0,127163.0,129428.0,	2.52329e+17	257942.0,231722.0,232073.0,	0.594194	0.743733	0.00522355	0.0156354	156903	192787	129416	240579	1.2287	1.85896	F-box/LRR-repeat protein 20 OS=Homo sapiens GN=FBXL20 PE=1 SV=2
J3KTA1	FBXL20	2.56632e+16	131656.0,127163.0,129428.0,	2.52329e+17	257942.0,231722.0,232073.0,	0.594194	0.743733	0.00522355	0.0156354	156903	192787	129416	240579	1.2287	1.85896	F-box and leucine-rich repeat protein 20, isoform CRA_a OS=Homo sapiens GN=FBXL20 PE=1 SV=1
O75475	PSIP1	3.58853e+23	1.841005E7,1.7508935E7,1.8626812E7,	3.22759e+23	3.2994108E7,3.3877353E7,3.4508024E7,	0.596743	0.744849	1.60318e-05	0.00107472	2.20438e+07	26757513	1.81819e+07	3.37932e+07	1.21383	1.85861	PC4 and SFRS1-interacting protein OS=Homo sapiens GN=PSIP1 PE=1 SV=1
O95379	TNFAIP8	1.90349e+18	976536.0,850708.0,915178.0,	1.58849e+20	1623832.0,1644215.0,1824406.0,	0.664815	0.783966	0.00135779	0.00718959	1.12759e+06	1.33455e+06	914141	1.69748e+06	1.18354	1.85692	Tumor necrosis factor alpha-induced protein 8 OS=Homo sapiens GN=TNFAIP8 PE=1 SV=1
O95379-2	TNFAIP8	1.90349e+18	976536.0,850708.0,915178.0,	1.58849e+20	1623832.0,1644215.0,1824406.0,	0.664815	0.783966	0.00135779	0.00718959	1.12759e+06	1.33455e+06	914141	1.69748e+06	1.18354	1.85692	Isoform 2 of Tumor necrosis factor alpha-induced protein 8 OS=Homo sapiens GN=TNFAIP8
O95379-3	TNFAIP8	1.90349e+18	976536.0,850708.0,915178.0,	1.58849e+20	1623832.0,1644215.0,1824406.0,	0.664815	0.783966	0.00135779	0.00718959	1.12759e+06	1.33455e+06	914141	1.69748e+06	1.18354	1.85692	Isoform 3 of Tumor necrosis factor alpha-induced protein 8 OS=Homo sapiens GN=TNFAIP8
O95379-4	TNFAIP8	1.90349e+18	976536.0,850708.0,915178.0,	1.58849e+20	1623832.0,1644215.0,1824406.0,	0.664815	0.783966	0.00135779	0.00718959	1.12759e+06	1.33455e+06	914141	1.69748e+06	1.18354	1.85692	Isoform 4 of Tumor necrosis factor alpha-induced protein 8 OS=Homo sapiens GN=TNFAIP8
D6RCM8	TNFAIP8	1.90349e+18	976536.0,850708.0,915178.0,	1.58849e+20	1623832.0,1644215.0,1824406.0,	0.664815	0.783966	0.00135779	0.00718959	1.12759e+06	1.33455e+06	914141	1.69748e+06	1.18354	1.85692	Tumor necrosis factor alpha-induced protein 8 OS=Homo sapiens GN=TNFAIP8 PE=1 SV=1
P11388	TOP2A	3.72152e+22	1.9092296E7,9585357.0,1.5109121E7,	2.10267e+23	2.1494551E7,2.7445829E7,3.2317421E7,	0.899357	0.943287	0.040953	0.0688279	1.94897e+07	2.0803e+07	1.45956e+07	2.70859e+07	1.06738	1.85576	DNA topoisomerase 2-alpha OS=Homo sapiens GN=TOP2A PE=1 SV=3
P11388-2	TOP2A	3.72152e+22	1.9092296E7,9585357.0,1.5109121E7,	2.10267e+23	2.1494551E7,2.7445829E7,3.2317421E7,	0.899357	0.943287	0.040953	0.0688279	1.94897e+07	2.0803e+07	1.45956e+07	2.70859e+07	1.06738	1.85576	Isoform 2 of DNA topoisomerase 2-alpha OS=Homo sapiens GN=TOP2A
P11388-4	TOP2A	3.72152e+22	1.9092296E7,9585357.0,1.5109121E7,	2.10267e+23	2.1494551E7,2.7445829E7,3.2317421E7,	0.899357	0.943287	0.040953	0.0688279	1.94897e+07	2.0803e+07	1.45956e+07	2.70859e+07	1.06738	1.85576	Isoform 4 of DNA topoisomerase 2-alpha OS=Homo sapiens GN=TOP2A
P11388-3	TOP2A	3.72152e+22	1.9092296E7,9585357.0,1.5109121E7,	2.10267e+23	2.1494551E7,2.7445829E7,3.2317421E7,	0.899357	0.943287	0.040953	0.0688279	1.94897e+07	2.0803e+07	1.45956e+07	2.70859e+07	1.06738	1.85576	Isoform 3 of DNA topoisomerase 2-alpha OS=Homo sapiens GN=TOP2A
P17301	ITGA2	8.64407e+17	443460.0,481068.0,436833.0,	8.36003e+17	854601.0,799646.0,871441.0,	0.551057	0.72354	0.000314968	0.00323216	541264	667174	453787	841896	1.23262	1.85527	Integrin alpha-2 OS=Homo sapiens GN=ITGA2 PE=1 SV=1
Q15293	RCN1	3.79395e+23	1.9463915E7,2.0556794E7,2.013895E7,	3.54257e+23	3.621401E7,3.5373963E7,4.0017517E7,	0.552254	0.72354	0.00505465	0.0153366	2.39322e+07	2.92751e+07	2.00532e+07	37201830	1.22325	1.85515	Reticulocalbin-1 OS=Homo sapiens GN=RCN1 PE=1 SV=1
M0R3C1	LRRC8E	789982878941330	40527.0,40521.0,43232.0,	806126337741283	82405.0,76050.0,72076.0,	0.560803	0.725379	0.00418955	0.0136641	49705.7	61757.3	41426.7	76843.7	1.24246	1.85493	Volume-regulated anion channel subunit LRRC8E (Fragment) OS=Homo sapiens GN=LRRC8E PE=1 SV=1
Q6NSJ5	LRRC8E	789982878941330	40527.0,40521.0,43232.0,	806126337741283	82405.0,76050.0,72076.0,	0.560803	0.725379	0.00418955	0.0136641	49705.7	61757.3	41426.7	76843.7	1.24246	1.85493	Volume-regulated anion channel subunit LRRC8E OS=Homo sapiens GN=LRRC8E PE=1 SV=2
M0QZ48	LRRC8E	789982878941330	40527.0,40521.0,43232.0,	806126337741283	82405.0,76050.0,72076.0,	0.560803	0.725379	0.00418955	0.0136641	49705.7	61757.3	41426.7	76843.7	1.24246	1.85493	Volume-regulated anion channel subunit LRRC8E (Fragment) OS=Homo sapiens GN=LRRC8E PE=1 SV=1
Q9Y2H2	INPP5F	947335343854022	48599.0,75215.0,56509.0,	1122938981463925	114791.0,107773.0,111606.0,	0.337553	0.685236	0.0177924	0.0363258	67397.7	88677.3	60107.7	111390	1.31573	1.85317	Phosphatidylinositide phosphatase SAC2 OS=Homo sapiens GN=INPP5F PE=1 SV=3
P36959	GMPR	410871383318095	21077.0,19469.0,18927.0,	334493085122325	34193.0,37020.0,38977.0,	0.657198	0.780018	0.0020778	0.00895119	24338.3	28875	19824.3	36730	1.1864	1.85277	GMP reductase 1 OS=Homo sapiens GN=GMPR PE=1 SV=1
Q6P4Q7	CNNM4	1.75885e+16	90232.0,112614.0,105188.0,	1.84996e+17	189112.0,175426.0,205842.0,	0.434686	0.685385	0.00184645	0.0083734	118816	149696	102678	190127	1.25989	1.85168	Metal transporter CNNM4 OS=Homo sapiens GN=CNNM4 PE=1 SV=3
O95817	BAG3	9.41952e+20	4832439.0,4198827.0,4260346.0,	7.55896e+20	7727159.0,8156821.0,8723738.0,	0.687539	0.800918	0.000760629	0.00512349	5491803	6.45104e+06	4.43054e+06	8.20257e+06	1.17467	1.85137	BAG family molecular chaperone regulator 3 OS=Homo sapiens GN=BAG3 PE=1 SV=3
H0YCP6	TMEM63B	921473695946108	47273.0,52021.0,48231.0,	901347445952421	92139.0,89348.0,91522.0,	0.535946	0.717079	8.53121e-05	0.00168323	58404.7	72338	49175	91003	1.23857	1.85059	CSC1-like protein 2 (Fragment) OS=Homo sapiens GN=TMEM63B PE=1 SV=1
Q5T3F8	TMEM63B	921473695946108	47273.0,52021.0,48231.0,	901347445952421	92139.0,89348.0,91522.0,	0.535946	0.717079	8.53121e-05	0.00168323	58404.7	72338	49175	91003	1.23857	1.85059	CSC1-like protein 2 OS=Homo sapiens GN=TMEM63B PE=1 SV=1
H3BLW6	TMEM63B	921473695946108	47273.0,52021.0,48231.0,	901347445952421	92139.0,89348.0,91522.0,	0.535946	0.717079	8.53121e-05	0.00168323	58404.7	72338	49175	91003	1.23857	1.85059	CSC1-like protein 2 (Fragment) OS=Homo sapiens GN=TMEM63B PE=1 SV=1
Q5T3F8-2	TMEM63B	921473695946108	47273.0,52021.0,48231.0,	901347445952421	92139.0,89348.0,91522.0,	0.535946	0.717079	8.53121e-05	0.00168323	58404.7	72338	49175	91003	1.23857	1.85059	Isoform 2 of CSC1-like protein 2 OS=Homo sapiens GN=TMEM63B
Q5T3F8-3	TMEM63B	921473695946108	47273.0,52021.0,48231.0,	901347445952421	92139.0,89348.0,91522.0,	0.535946	0.717079	8.53121e-05	0.00168323	58404.7	72338	49175	91003	1.23857	1.85059	Isoform 3 of CSC1-like protein 2 OS=Homo sapiens GN=TMEM63B
Q6ZVM7	TOM1L2	2.7007e+17	138552.0,156813.0,146067.0,	2.61996e+17	267826.0,268903.0,280010.0,	0.51328	0.708113	8.37065e-05	0.00168323	173705	215489	147144	272246	1.24054	1.8502	TOM1-like protein 2 OS=Homo sapiens GN=TOM1L2 PE=1 SV=1
Q6ZVM7-5	TOM1L2	2.7007e+17	138552.0,156813.0,146067.0,	2.61996e+17	267826.0,268903.0,280010.0,	0.51328	0.708113	8.37065e-05	0.00168323	173705	215489	147144	272246	1.24054	1.8502	Isoform 5 of TOM1-like protein 2 OS=Homo sapiens GN=TOM1L2
Q6ZVM7-2	TOM1L2	2.7007e+17	138552.0,156813.0,146067.0,	2.61996e+17	267826.0,268903.0,280010.0,	0.51328	0.708113	8.37065e-05	0.00168323	173705	215489	147144	272246	1.24054	1.8502	Isoform 2 of TOM1-like protein 2 OS=Homo sapiens GN=TOM1L2
F5H3S6	TOM1L2	2.7007e+17	138552.0,156813.0,146067.0,	2.61996e+17	267826.0,268903.0,280010.0,	0.51328	0.708113	8.37065e-05	0.00168323	173705	215489	147144	272246	1.24054	1.8502	TOM1-like protein 2 OS=Homo sapiens GN=TOM1L2 PE=1 SV=1
Q6ZVM7-3	TOM1L2	2.7007e+17	138552.0,156813.0,146067.0,	2.61996e+17	267826.0,268903.0,280010.0,	0.51328	0.708113	8.37065e-05	0.00168323	173705	215489	147144	272246	1.24054	1.8502	Isoform 3 of TOM1-like protein 2 OS=Homo sapiens GN=TOM1L2
Q6ZVM7-4	TOM1L2	2.7007e+17	138552.0,156813.0,146067.0,	2.61996e+17	267826.0,268903.0,280010.0,	0.51328	0.708113	8.37065e-05	0.00168323	173705	215489	147144	272246	1.24054	1.8502	Isoform 4 of TOM1-like protein 2 OS=Homo sapiens GN=TOM1L2
Q8IXI2-3	RHOT1	1.09337e+18	560925.0,644175.0,591808.0,	1.1062e+18	1130818.0,1074371.0,1118826.0,	0.507549	0.706063	0.000140875	0.00208311	705596	880786	598969	1108005	1.24829	1.84985	Isoform 3 of Mitochondrial Rho GTPase 1 OS=Homo sapiens GN=RHOT1
Q8IXI2-2	RHOT1	1.09337e+18	560925.0,644175.0,591808.0,	1.1062e+18	1130818.0,1074371.0,1118826.0,	0.507549	0.706063	0.000140875	0.00208311	705596	880786	598969	1108005	1.24829	1.84985	Isoform 2 of Mitochondrial Rho GTPase 1 OS=Homo sapiens GN=RHOT1
Q53LP3	SOWAHC	6.28001e+17	322179.0,302805.0,357336.0,	5.92359e+17	605538.0,607667.0,602761.0,	0.582669	0.738545	0.00308563	0.0112886	394913	481333	327440	605322	1.21883	1.84865	Ankyrin repeat domain-containing protein SOWAHC OS=Homo sapiens GN=SOWAHC PE=1 SV=1
Q14642	INPP5A	1.93302e+18	991687.0,1004759.0,965249.0,	1.65863e+20	1695543.0,1746287.0,2033054.0,	0.60505	0.748594	0.0144994	0.0313237	1.18987e+06	1426121	987232	1.82496e+06	1.19855	1.84856	Type I inositol 1,4,5-trisphosphate 5-phosphatase OS=Homo sapiens GN=INPP5A PE=1 SV=1
Q8WWV3	RTN4IP1	8.75037e+17	448912.0,488096.0,448820.0,	8.53669e+17	872663.0,806504.0,874850.0,	0.55822	0.72537	0.000434643	0.0037968	550291	675619	461943	851339	1.22775	1.84295	Reticulon-4-interacting protein 1, mitochondrial OS=Homo sapiens GN=RTN4IP1 PE=1 SV=2
E9PEB9	DST	6.94572e+20	3563315.0,3551489.0,3349043.0,	6.49073e+20	6635161.0,6364752.0,6279570.0,	0.609411	0.751659	7.02212e-05	0.0015995	4223507	5.13051e+06	3487949	6.42649e+06	1.21475	1.84249	Dystonin OS=Homo sapiens GN=DST PE=1 SV=3
E9PHM6	DST	6.94572e+20	3563315.0,3551489.0,3349043.0,	6.49073e+20	6635161.0,6364752.0,6279570.0,	0.609411	0.751659	7.02212e-05	0.0015995	4223507	5.13051e+06	3487949	6.42649e+06	1.21475	1.84249	Dystonin OS=Homo sapiens GN=DST PE=1 SV=3
F6QMI7	DST	6.94572e+20	3563315.0,3551489.0,3349043.0,	6.49073e+20	6635161.0,6364752.0,6279570.0,	0.609411	0.751659	7.02212e-05	0.0015995	4223507	5.13051e+06	3487949	6.42649e+06	1.21475	1.84249	Dystonin OS=Homo sapiens GN=DST PE=1 SV=2
P52788	SMS	6.62033e+20	3396386.0,3357965.0,3390421.0,	6.02062e+20	6154594.0,5820916.0,6704785.0,	0.609098	0.751567	0.007999	0.0205441	4.0824e+06	4903917	3.38159e+06	6226765	1.20124	1.84137	Spermine synthase OS=Homo sapiens GN=SMS PE=1 SV=2
E7ESP4	ITGA2	7.10741e+17	364625.0,398029.0,355871.0,	6.84398e+17	699623.0,659908.0,697326.0,	0.566218	0.729081	6.70414e-05	0.00157862	444577	544580	372842	685619	1.22494	1.8389	Integrin alpha-2 OS=Homo sapiens GN=ITGA2 PE=1 SV=1
E7EMF1	ITGA2	7.10741e+17	364625.0,398029.0,355871.0,	6.84398e+17	699623.0,659908.0,697326.0,	0.566218	0.729081	6.70414e-05	0.00157862	444577	544580	372842	685619	1.22494	1.8389	Integrin alpha-2 OS=Homo sapiens GN=ITGA2 PE=1 SV=1
E9PB77	ITGA2	7.10741e+17	364625.0,398029.0,355871.0,	6.84398e+17	699623.0,659908.0,697326.0,	0.566218	0.729081	6.70414e-05	0.00157862	444577	544580	372842	685619	1.22494	1.8389	Integrin alpha-2 OS=Homo sapiens GN=ITGA2 PE=1 SV=1
Q9BZM4	ULBP3	8.8805e+17	455590.0,404493.0,432883.0,	8.1005e+17	828074.0,785398.0,763803.0,	0.65476	0.778455	0.000162236	0.00224917	529751	634014	430989	792425	1.19682	1.83862	NKG2D ligand 3 OS=Homo sapiens GN=ULBP3 PE=1 SV=1
Q8N2K0-2	ABHD12	1.73897e+18	892132.0,1066643.0,966847.0,	1.70229e+20	1740174.0,1765794.0,1871044.0,	0.490235	0.698604	0.000300708	0.00317049	1140352	1.41516e+06	975207	1.79234e+06	1.24099	1.8379	Isoform 2 of Monoacylglycerol lipase ABHD12 OS=Homo sapiens GN=ABHD12
Q8N2K0	ABHD12	1.73897e+18	892132.0,1066643.0,966847.0,	1.70229e+20	1740174.0,1765794.0,1871044.0,	0.490235	0.698604	0.000300708	0.00317049	1140352	1.41516e+06	975207	1.79234e+06	1.24099	1.8379	Monoacylglycerol lipase ABHD12 OS=Homo sapiens GN=ABHD12 PE=1 SV=2
Q9ULL1	PLEKHG1	887818153677	4554.0,2554.0,3846.0,	546557184401	5586.0,6861.0,7683.0,	0.867122	0.922073	0.0224741	0.0432834	4790	5194.67	3651.33	6710	1.08448	1.83768	Pleckstrin homology domain-containing family G member 1 OS=Homo sapiens GN=PLEKHG1 PE=1 SV=2
Q9BTL3	FAM103A1	3.04084e+20	1560028.0,1626794.0,1593911.0,	2.81746e+20	2880160.0,2898815.0,3006086.0,	0.575337	0.734762	9.63277e-05	0.00182172	1.90678e+06	2318323	1.59358e+06	2.92835e+06	1.21583	1.8376	RNMT-activating mini protein OS=Homo sapiens GN=FAM103A1 PE=1 SV=1
P24588	AKAP5	2.72123e+16	139605.0,128129.0,127118.0,	2.35344e+17	240581.0,232870.0,252107.0,	0.66549	0.784583	0.000169551	0.00230532	161558	191268	131617	241853	1.1839	1.83754	A-kinase anchor protein 5 OS=Homo sapiens GN=AKAP5 PE=1 SV=3
Q9BTY2	FUCA2	6.91576e+20	3547951.0,4145295.0,3904779.0,	7.31403e+20	7476789.0,6528850.0,7305911.0,	0.505907	0.705162	0.00172489	0.00813044	4531229	5646473	3.86601e+06	7103850	1.24612	1.83752	Plasma alpha-L-fucosidase OS=Homo sapiens GN=FUCA2 PE=1 SV=2
P07237	P4HB	3.11828e+26	1.59975474E8,1.67581464E8,1.63437573E8,	2.94803e+26	3.0136376E8,2.83994497E8,3.1649754E8,	0.577494	0.736185	0.00319666	0.0115506	1.9571e+08	237582922	163664837	300618599	1.21395	1.83679	Protein disulfide-isomerase OS=Homo sapiens GN=P4HB PE=1 SV=3
Q9Y2G0	EFR3B	674332370630238	34594.0,33367.0,31630.0,	669635084930603	68453.0,61017.0,53430.0,	0.629788	0.762271	0.0202264	0.0400279	40459	49471.7	33197	60966.7	1.22276	1.83651	Protein EFR3 homolog B OS=Homo sapiens GN=EFR3B PE=1 SV=2
E7ESK9	EFR3B	674332370630238	34594.0,33367.0,31630.0,	669635084930603	68453.0,61017.0,53430.0,	0.629788	0.762271	0.0202264	0.0400279	40459	49471.7	33197	60966.7	1.22276	1.83651	Protein EFR3 homolog B OS=Homo sapiens GN=EFR3B PE=1 SV=1
Q9Y2G0-2	EFR3B	674332370630238	34594.0,33367.0,31630.0,	669635084930603	68453.0,61017.0,53430.0,	0.629788	0.762271	0.0202264	0.0400279	40459	49471.7	33197	60966.7	1.22276	1.83651	Isoform 2 of Protein EFR3 homolog B OS=Homo sapiens GN=EFR3B
H7BXG9	EFR3B	674332370630238	34594.0,33367.0,31630.0,	669635084930603	68453.0,61017.0,53430.0,	0.629788	0.762271	0.0202264	0.0400279	40459	49471.7	33197	60966.7	1.22276	1.83651	Protein EFR3 homolog B (Fragment) OS=Homo sapiens GN=EFR3B PE=1 SV=1
P30740	SERPINB1	7.25718e+20	3723110.0,3739948.0,3740400.0,	6.59902e+20	6745860.0,6708689.0,7078123.0,	0.603483	0.747363	0.00139183	0.00733782	4.49666e+06	5.4146e+06	3734486	6844224	1.20414	1.83271	Leukocyte elastase inhibitor OS=Homo sapiens GN=SERPINB1 PE=1 SV=1
Q12857-4	NFIA	1.23713e+18	634675.0,601149.0,614201.0,	1.20811e+18	1234994.0,1095893.0,1059281.0,	0.630148	0.762271	0.00894403	0.0220809	750462	909366	616675	1130056	1.21174	1.8325	Isoform 4 of Nuclear factor 1 A-type OS=Homo sapiens GN=NFIA
B1AKN8	NFIA	1.23713e+18	634675.0,601149.0,614201.0,	1.20811e+18	1234994.0,1095893.0,1059281.0,	0.630148	0.762271	0.00894403	0.0220809	750462	909366	616675	1130056	1.21174	1.8325	Nuclear factor 1 OS=Homo sapiens GN=NFIA PE=1 SV=1
Q12857-3	NFIA	1.23713e+18	634675.0,601149.0,614201.0,	1.20811e+18	1234994.0,1095893.0,1059281.0,	0.630148	0.762271	0.00894403	0.0220809	750462	909366	616675	1130056	1.21174	1.8325	Isoform 3 of Nuclear factor 1 A-type OS=Homo sapiens GN=NFIA
B1AKN5	NFIA	1.23713e+18	634675.0,601149.0,614201.0,	1.20811e+18	1234994.0,1095893.0,1059281.0,	0.630148	0.762271	0.00894403	0.0220809	750462	909366	616675	1130056	1.21174	1.8325	Nuclear factor 1 OS=Homo sapiens GN=NFIA PE=1 SV=1
Q12857	NFIA	1.23713e+18	634675.0,601149.0,614201.0,	1.20811e+18	1234994.0,1095893.0,1059281.0,	0.630148	0.762271	0.00894403	0.0220809	750462	909366	616675	1130056	1.21174	1.8325	Nuclear factor 1 A-type OS=Homo sapiens GN=NFIA PE=1 SV=2
Q12857-2	NFIA	1.23713e+18	634675.0,601149.0,614201.0,	1.20811e+18	1234994.0,1095893.0,1059281.0,	0.630148	0.762271	0.00894403	0.0220809	750462	909366	616675	1130056	1.21174	1.8325	Isoform 2 of Nuclear factor 1 A-type OS=Homo sapiens GN=NFIA
B1AKN7	NFIA	1.23713e+18	634675.0,601149.0,614201.0,	1.20811e+18	1234994.0,1095893.0,1059281.0,	0.630148	0.762271	0.00894403	0.0220809	750462	909366	616675	1130056	1.21174	1.8325	Nuclear factor 1 OS=Homo sapiens GN=NFIA PE=1 SV=1
Q06323	PSME1	1.77313e+21	9096610.0,8636807.0,8540958.0,	1.49829e+22	1.5316285E7,1.564117E7,1.7107883E7,	0.657096	0.780018	0.00309593	0.011298	1.06775e+07	1.26054e+07	8758125	1.60218e+07	1.18056	1.82936	Proteasome activator complex subunit 1 OS=Homo sapiens GN=PSME1 PE=1 SV=1
H3BPV0	MTSS1L	1659627145306	8514.0,3820.0,5550.0,	1091188146269	11153.0,10576.0,10945.0,	0.926101	0.958672	0.0672581	0.1016	8205.33	8664.67	5961.33	10891.3	1.05598	1.827	MTSS1-like protein (Fragment) OS=Homo sapiens GN=MTSS1L PE=1 SV=2
Q8ND76	CCNY	1.97948e+18	1015522.0,970324.0,972226.0,	1.72595e+20	1764360.0,1876803.0,1759804.0,	0.640295	0.768838	0.000679844	0.00483545	1199427	1432647	986024	1.80032e+06	1.19444	1.82584	Cyclin-Y OS=Homo sapiens GN=CCNY PE=1 SV=2
Q8ND76-3	CCNY	1.97948e+18	1015522.0,970324.0,972226.0,	1.72595e+20	1764360.0,1876803.0,1759804.0,	0.640295	0.768838	0.000679844	0.00483545	1199427	1432647	986024	1.80032e+06	1.19444	1.82584	Isoform 3 of Cyclin-Y OS=Homo sapiens GN=CCNY
J3KND3	MYL6	4.75575e+23	2.4398152E7,2.4466619E7,2.2379561E7,	4.30843e+23	4.4043058E7,4.3571831E7,4.245919E7,	0.630792	0.762535	5.04061e-05	0.00144576	2.87781e+07	3.45713e+07	2.37481e+07	4.3358e+07	1.20131	1.82575	Myosin light polypeptide 6 OS=Homo sapiens GN=MYL6 PE=1 SV=1
B7Z6Z4	MYL6	4.75575e+23	2.4398152E7,2.4466619E7,2.2379561E7,	4.30843e+23	4.4043058E7,4.3571831E7,4.245919E7,	0.630792	0.762535	5.04061e-05	0.00144576	2.87781e+07	3.45713e+07	2.37481e+07	4.3358e+07	1.20131	1.82575	Myosin light polypeptide 6 OS=Homo sapiens GN=MYL6 PE=1 SV=1
G8JLA2	MYL6	4.75575e+23	2.4398152E7,2.4466619E7,2.2379561E7,	4.30843e+23	4.4043058E7,4.3571831E7,4.245919E7,	0.630792	0.762535	5.04061e-05	0.00144576	2.87781e+07	3.45713e+07	2.37481e+07	4.3358e+07	1.20131	1.82575	Myosin light polypeptide 6 OS=Homo sapiens GN=MYL6 PE=1 SV=1
P60660-2	MYL6	4.75575e+23	2.4398152E7,2.4466619E7,2.2379561E7,	4.30843e+23	4.4043058E7,4.3571831E7,4.245919E7,	0.630792	0.762535	5.04061e-05	0.00144576	2.87781e+07	3.45713e+07	2.37481e+07	4.3358e+07	1.20131	1.82575	Isoform Smooth muscle of Myosin light polypeptide 6 OS=Homo sapiens GN=MYL6
P60660	MYL6	4.75575e+23	2.4398152E7,2.4466619E7,2.2379561E7,	4.30843e+23	4.4043058E7,4.3571831E7,4.245919E7,	0.630792	0.762535	5.04061e-05	0.00144576	2.87781e+07	3.45713e+07	2.37481e+07	4.3358e+07	1.20131	1.82575	Myosin light polypeptide 6 OS=Homo sapiens GN=MYL6 PE=1 SV=2
F8W1R7	MYL6	4.75575e+23	2.4398152E7,2.4466619E7,2.2379561E7,	4.30843e+23	4.4043058E7,4.3571831E7,4.245919E7,	0.630792	0.762535	5.04061e-05	0.00144576	2.87781e+07	3.45713e+07	2.37481e+07	4.3358e+07	1.20131	1.82575	Myosin light polypeptide 6 OS=Homo sapiens GN=MYL6 PE=1 SV=1
G3V1V0	MYL6	4.75575e+23	2.4398152E7,2.4466619E7,2.2379561E7,	4.30843e+23	4.4043058E7,4.3571831E7,4.245919E7,	0.630792	0.762535	5.04061e-05	0.00144576	2.87781e+07	3.45713e+07	2.37481e+07	4.3358e+07	1.20131	1.82575	Myosin light polypeptide 6 OS=Homo sapiens GN=MYL6 PE=1 SV=1
F8VPF3	MYL6	4.75575e+23	2.4398152E7,2.4466619E7,2.2379561E7,	4.30843e+23	4.4043058E7,4.3571831E7,4.245919E7,	0.630792	0.762535	5.04061e-05	0.00144576	2.87781e+07	3.45713e+07	2.37481e+07	4.3358e+07	1.20131	1.82575	Myosin light polypeptide 6 (Fragment) OS=Homo sapiens GN=MYL6 PE=1 SV=1
H0Y329	WDR45	2.54408e+17	130516.0,148835.0,150890.0,	2.53348e+17	258984.0,256485.0,267351.0,	0.514433	0.708445	0.000547567	0.00428091	168133	206740	143414	260940	1.22963	1.81949	WD repeat domain phosphoinositide-interacting protein 4 (Fragment) OS=Homo sapiens GN=WDR45 PE=1 SV=1
A0A0U1RR06	WDR45	2.54408e+17	130516.0,148835.0,150890.0,	2.53348e+17	258984.0,256485.0,267351.0,	0.514433	0.708445	0.000547567	0.00428091	168133	206740	143414	260940	1.22963	1.81949	WD repeat domain phosphoinositide-interacting protein 4 OS=Homo sapiens GN=WDR45 PE=1 SV=1
C9J471	WDR45	2.54408e+17	130516.0,148835.0,150890.0,	2.53348e+17	258984.0,256485.0,267351.0,	0.514433	0.708445	0.000547567	0.00428091	168133	206740	143414	260940	1.22963	1.81949	WD repeat domain phosphoinositide-interacting protein 4 OS=Homo sapiens GN=WDR45 PE=1 SV=1
C9J5L0	WDR45	2.54408e+17	130516.0,148835.0,150890.0,	2.53348e+17	258984.0,256485.0,267351.0,	0.514433	0.708445	0.000547567	0.00428091	168133	206740	143414	260940	1.22963	1.81949	WD repeat domain phosphoinositide-interacting protein 4 (Fragment) OS=Homo sapiens GN=WDR45 PE=1 SV=7
Q9Y484	WDR45	2.54408e+17	130516.0,148835.0,150890.0,	2.53348e+17	258984.0,256485.0,267351.0,	0.514433	0.708445	0.000547567	0.00428091	168133	206740	143414	260940	1.22963	1.81949	WD repeat domain phosphoinositide-interacting protein 4 OS=Homo sapiens GN=WDR45 PE=2 SV=1
C9JE01	WDR45	2.54408e+17	130516.0,148835.0,150890.0,	2.53348e+17	258984.0,256485.0,267351.0,	0.514433	0.708445	0.000547567	0.00428091	168133	206740	143414	260940	1.22963	1.81949	WD repeat domain phosphoinositide-interacting protein 4 (Fragment) OS=Homo sapiens GN=WDR45 PE=1 SV=1
C9JUS5	WDR45	2.54408e+17	130516.0,148835.0,150890.0,	2.53348e+17	258984.0,256485.0,267351.0,	0.514433	0.708445	0.000547567	0.00428091	168133	206740	143414	260940	1.22963	1.81949	WD repeat domain phosphoinositide-interacting protein 4 (Fragment) OS=Homo sapiens GN=WDR45 PE=1 SV=2
Q9Y484-3	WDR45	2.54408e+17	130516.0,148835.0,150890.0,	2.53348e+17	258984.0,256485.0,267351.0,	0.514433	0.708445	0.000547567	0.00428091	168133	206740	143414	260940	1.22963	1.81949	Isoform 3 of WD repeat domain phosphoinositide-interacting protein 4 OS=Homo sapiens GN=WDR45
C9J7Q8	WDR45	2.54408e+17	130516.0,148835.0,150890.0,	2.53348e+17	258984.0,256485.0,267351.0,	0.514433	0.708445	0.000547567	0.00428091	168133	206740	143414	260940	1.22963	1.81949	WD repeat domain phosphoinositide-interacting protein 4 (Fragment) OS=Homo sapiens GN=WDR45 PE=1 SV=2
C9JBX7	WDR45	2.54408e+17	130516.0,148835.0,150890.0,	2.53348e+17	258984.0,256485.0,267351.0,	0.514433	0.708445	0.000547567	0.00428091	168133	206740	143414	260940	1.22963	1.81949	WD repeat domain phosphoinositide-interacting protein 4 (Fragment) OS=Homo sapiens GN=WDR45 PE=1 SV=1
A0A0U1RQR1	WDR45	2.54408e+17	130516.0,148835.0,150890.0,	2.53348e+17	258984.0,256485.0,267351.0,	0.514433	0.708445	0.000547567	0.00428091	168133	206740	143414	260940	1.22963	1.81949	WD repeat domain phosphoinositide-interacting protein 4 (Fragment) OS=Homo sapiens GN=WDR45 PE=1 SV=1
A0A0U1RQS7	WDR45	2.54408e+17	130516.0,148835.0,150890.0,	2.53348e+17	258984.0,256485.0,267351.0,	0.514433	0.708445	0.000547567	0.00428091	168133	206740	143414	260940	1.22963	1.81949	WD repeat domain phosphoinositide-interacting protein 4 (Fragment) OS=Homo sapiens GN=WDR45 PE=1 SV=1
Q9Y484-2	WDR45	2.54408e+17	130516.0,148835.0,150890.0,	2.53348e+17	258984.0,256485.0,267351.0,	0.514433	0.708445	0.000547567	0.00428091	168133	206740	143414	260940	1.22963	1.81949	Isoform 2 of WD repeat domain phosphoinositide-interacting protein 4 OS=Homo sapiens GN=WDR45
O95497	VNN1	506463439733206	25982.0,48415.0,34735.0,	580075881539298	59297.0,70576.0,68611.0,	0.212856	0.685236	0.0266645	0.0495625	39416.3	52040	36377.3	66161.3	1.32026	1.81875	Pantetheinase OS=Homo sapiens GN=VNN1 PE=1 SV=2
Q9BRR6	ADPGK	8.38352e+20	4300949.0,4668128.0,4378224.0,	7.91787e+20	8094056.0,7784226.0,8335082.0,	0.584219	0.738545	0.000107666	0.00190357	5.29517e+06	6.39296e+06	4.4491e+06	8.07112e+06	1.20732	1.8141	ADP-dependent glucokinase OS=Homo sapiens GN=ADPGK PE=1 SV=1
Q9BRR6-2	ADPGK	8.38352e+20	4300949.0,4668128.0,4378224.0,	7.91787e+20	8094056.0,7784226.0,8335082.0,	0.584219	0.738545	0.000107666	0.00190357	5.29517e+06	6.39296e+06	4.4491e+06	8.07112e+06	1.20732	1.8141	Isoform 2 of ADP-dependent glucokinase OS=Homo sapiens GN=ADPGK
Q14667	KIAA0100	1.10426e+18	566513.0,554628.0,658194.0,	1.05388e+18	1077333.0,1052538.0,1097445.0,	0.59159	0.742397	0.00165584	0.00796451	709173	853198	593112	1075772	1.20309	1.81378	Protein KIAA0100 OS=Homo sapiens GN=KIAA0100 PE=1 SV=3
Q14667-2	KIAA0100	1.10426e+18	566513.0,554628.0,658194.0,	1.05388e+18	1077333.0,1052538.0,1097445.0,	0.59159	0.742397	0.00165584	0.00796451	709173	853198	593112	1075772	1.20309	1.81378	Isoform 2 of Protein KIAA0100 OS=Homo sapiens GN=KIAA0100
Q14667-3	KIAA0100	1.10426e+18	566513.0,554628.0,658194.0,	1.05388e+18	1077333.0,1052538.0,1097445.0,	0.59159	0.742397	0.00165584	0.00796451	709173	853198	593112	1075772	1.20309	1.81378	Isoform 3 of Protein KIAA0100 OS=Homo sapiens GN=KIAA0100
Q08E86	KIAA0100	1.10426e+18	566513.0,554628.0,658194.0,	1.05388e+18	1077333.0,1052538.0,1097445.0,	0.59159	0.742397	0.00165584	0.00796451	709173	853198	593112	1075772	1.20309	1.81378	KIAA0100 protein OS=Homo sapiens GN=KIAA0100 PE=1 SV=1
Q86TS9-4	MRPL52	1436174488342	7367.0,10483.0,8726.0,	12587182887652	12867.0,21945.0,13359.0,	0.503535	0.702983	0.124655	0.168634	10050.3	12842.3	8858.67	16057	1.2778	1.81258	Isoform 4 of 39S ribosomal protein L52, mitochondrial OS=Homo sapiens GN=MRPL52
G3V4J1	MRPL52	1436174488342	7367.0,10483.0,8726.0,	12587182887652	12867.0,21945.0,13359.0,	0.503535	0.702983	0.124655	0.168634	10050.3	12842.3	8858.67	16057	1.2778	1.81258	39S ribosomal protein L52, mitochondrial (Fragment) OS=Homo sapiens GN=MRPL52 PE=1 SV=1
Q9UDY8-2	MALT1	1.31113e+18	672639.0,705780.0,689312.0,	1.20896e+19	1235859.0,1206784.0,1299553.0,	0.603842	0.747515	0.000918443	0.00573464	823841	986324	689244	1.2474e+06	1.19723	1.80981	Isoform 2 of Mucosa-associated lymphoid tissue lymphoma translocation protein 1 OS=Homo sapiens GN=MALT1
Q9UDY8	MALT1	1.31113e+18	672639.0,705780.0,689312.0,	1.20896e+19	1235859.0,1206784.0,1299553.0,	0.603842	0.747515	0.000918443	0.00573464	823841	986324	689244	1.2474e+06	1.19723	1.80981	Mucosa-associated lymphoid tissue lymphoma translocation protein 1 OS=Homo sapiens GN=MALT1 PE=1 SV=1
Q9UBS3	DNAJB9	569532248928592	29218.0,31654.0,29908.0,	500424368534661	51155.0,52420.0,60515.0,	0.601663	0.746419	0.0105528	0.024928	36011.3	42796	30260	54696.7	1.1884	1.80756	DnaJ homolog subfamily B member 9 OS=Homo sapiens GN=DNAJB9 PE=1 SV=1
O15020-2	SPTBN2	9.35134e+20	4797461.0,4976962.0,4403305.0,	8.6052e+20	8796681.0,8906566.0,7901309.0,	0.632228	0.763973	0.00168803	0.00807188	5.69891e+06	6.85103e+06	4.72591e+06	8534852	1.20217	1.80597	Isoform 2 of Spectrin beta chain, non-erythrocytic 2 OS=Homo sapiens GN=SPTBN2
O15020	SPTBN2	9.35134e+20	4797461.0,4976962.0,4403305.0,	8.6052e+20	8796681.0,8906566.0,7901309.0,	0.632228	0.763973	0.00168803	0.00807188	5.69891e+06	6.85103e+06	4.72591e+06	8534852	1.20217	1.80597	Spectrin beta chain, non-erythrocytic 2 OS=Homo sapiens GN=SPTBN2 PE=1 SV=3
P05067	APP	4.42126e+20	2268213.0,2233959.0,2168669.0,	3.99717e+20	4086111.0,3862212.0,4095692.0,	0.653622	0.777672	0.000537031	0.00426251	2.69387e+06	3.1872e+06	2.22361e+06	4.01467e+06	1.18313	1.80547	Amyloid beta A4 protein OS=Homo sapiens GN=APP PE=1 SV=3
P05067-8	APP	4.42126e+20	2268213.0,2233959.0,2168669.0,	3.99717e+20	4086111.0,3862212.0,4095692.0,	0.653622	0.777672	0.000537031	0.00426251	2.69387e+06	3.1872e+06	2.22361e+06	4.01467e+06	1.18313	1.80547	Isoform APP751 of Amyloid beta A4 protein OS=Homo sapiens GN=APP
P05067-11	APP	4.42126e+20	2268213.0,2233959.0,2168669.0,	3.99717e+20	4086111.0,3862212.0,4095692.0,	0.653622	0.777672	0.000537031	0.00426251	2.69387e+06	3.1872e+06	2.22361e+06	4.01467e+06	1.18313	1.80547	Isoform 11 of Amyloid beta A4 protein OS=Homo sapiens GN=APP
P69905	HBA1	6.75844e+20	3467244.0,4500892.0,3593630.0,	6.16002e+20	6297094.0,7051994.0,7521011.0,	0.500557	0.701963	0.00309941	0.011298	4.46385e+06	5.44819e+06	3853922	6.9567e+06	1.22051	1.8051	Hemoglobin subunit alpha OS=Homo sapiens GN=HBA1 PE=1 SV=2
Q8TF72	SHROOM3	20906737010294	10724.0,10372.0,10767.0,	217771410910459	22260.0,16929.0,18259.0,	0.65116	0.776287	0.0328499	0.0580072	12856.7	15448.3	10621	19149.3	1.20158	1.80297	Protein Shroom3 OS=Homo sapiens GN=SHROOM3 PE=1 SV=2
Q9NPH2	ISYNA1	1.15452e+21	5922988.0,6510062.0,6534278.0,	1.11e+21	1.1347044E7,1.1039245E7,1.1792885E7,	0.567666	0.730185	7.24287e-05	0.0015995	7.47232e+06	9.01805e+06	6.32244e+06	11393058	1.20686	1.802	Inositol-3-phosphate synthase 1 OS=Homo sapiens GN=ISYNA1 PE=1 SV=1
Q9NPH2-2	ISYNA1	1.15452e+21	5922988.0,6510062.0,6534278.0,	1.11e+21	1.1347044E7,1.1039245E7,1.1792885E7,	0.567666	0.730185	7.24287e-05	0.0015995	7.47232e+06	9.01805e+06	6.32244e+06	11393058	1.20686	1.802	Isoform 2 of Inositol-3-phosphate synthase 1 OS=Homo sapiens GN=ISYNA1
Q9NPH2-3	ISYNA1	1.15452e+21	5922988.0,6510062.0,6534278.0,	1.11e+21	1.1347044E7,1.1039245E7,1.1792885E7,	0.567666	0.730185	7.24287e-05	0.0015995	7.47232e+06	9.01805e+06	6.32244e+06	11393058	1.20686	1.802	Isoform 3 of Inositol-3-phosphate synthase 1 OS=Homo sapiens GN=ISYNA1
Q9P0K7-3	RAI14	1.50093e+21	7700110.0,7757911.0,6983324.0,	1.37765e+22	1.4083028E7,1.3391663E7,1.2883261E7,	0.657918	0.780416	0.00027785	0.00303662	9.06561e+06	1.07718e+07	7.48045e+06	1.34527e+07	1.18821	1.79837	Isoform 3 of Ankycorbin OS=Homo sapiens GN=RAI14
Q9P0K7	RAI14	1.50093e+21	7700110.0,7757911.0,6983324.0,	1.37765e+22	1.4083028E7,1.3391663E7,1.2883261E7,	0.657918	0.780416	0.00027785	0.00303662	9.06561e+06	1.07718e+07	7.48045e+06	1.34527e+07	1.18821	1.79837	Ankycorbin OS=Homo sapiens GN=RAI14 PE=1 SV=2
Q9P0K7-2	RAI14	1.50093e+21	7700110.0,7757911.0,6983324.0,	1.37765e+22	1.4083028E7,1.3391663E7,1.2883261E7,	0.657918	0.780416	0.00027785	0.00303662	9.06561e+06	1.07718e+07	7.48045e+06	1.34527e+07	1.18821	1.79837	Isoform 2 of Ankycorbin OS=Homo sapiens GN=RAI14
O95158	NXPH4	3.75831e+17	192810.0,181547.0,176431.0,	3.15911e+17	322941.0,315400.0,349491.0,	0.704699	0.814009	0.00136515	0.00721871	224492	259642	183596	329277	1.15657	1.79349	Neurexophilin-4 OS=Homo sapiens GN=NXPH4 PE=2 SV=3
Q96AV8	E2F7	2.36123e+16	121136.0,126465.0,122528.0,	2.23617e+17	228591.0,222834.0,212217.0,	0.620135	0.757315	0.000993559	0.00596287	147702	176956	123376	221214	1.19806	1.793	Transcription factor E2F7 OS=Homo sapiens GN=E2F7 PE=1 SV=3
Q96AV8-2	E2F7	2.36123e+16	121136.0,126465.0,122528.0,	2.23617e+17	228591.0,222834.0,212217.0,	0.620135	0.757315	0.000993559	0.00596287	147702	176956	123376	221214	1.19806	1.793	Isoform 2 of Transcription factor E2F7 OS=Homo sapiens GN=E2F7
Q96AV8-3	E2F7	2.36123e+16	121136.0,126465.0,122528.0,	2.23617e+17	228591.0,222834.0,212217.0,	0.620135	0.757315	0.000993559	0.00596287	147702	176956	123376	221214	1.19806	1.793	Isoform 3 of Transcription factor E2F7 OS=Homo sapiens GN=E2F7
F8VSE7	E2F7	2.36123e+16	121136.0,126465.0,122528.0,	2.23617e+17	228591.0,222834.0,212217.0,	0.620135	0.757315	0.000993559	0.00596287	147702	176956	123376	221214	1.19806	1.793	Transcription factor E2F7 (Fragment) OS=Homo sapiens GN=E2F7 PE=1 SV=1
P51148-2	RAB5C	6.12826e+23	3.1439484E7,3.4132434E7,3.3898415E7,	5.61835e+23	5.7433764E7,5.7165937E7,6.3731661E7,	0.595705	0.74438	0.00262508	0.0101965	39312765	4.67753e+07	3.31568e+07	5.94438e+07	1.18983	1.79281	Isoform 2 of Ras-related protein Rab-5C OS=Homo sapiens GN=RAB5C
P51148	RAB5C	6.12826e+23	3.1439484E7,3.4132434E7,3.3898415E7,	5.61835e+23	5.7433764E7,5.7165937E7,6.3731661E7,	0.595705	0.74438	0.00262508	0.0101965	39312765	4.67753e+07	3.31568e+07	5.94438e+07	1.18983	1.79281	Ras-related protein Rab-5C OS=Homo sapiens GN=RAB5C PE=1 SV=2
Q7L7X3	TAOK1	5.43182e+20	2786654.0,2633824.0,3018038.0,	4.81624e+20	4923416.0,5204007.0,4999038.0,	0.648229	0.774635	0.000148197	0.00215642	3396072	4.00543e+06	2.81284e+06	5.04215e+06	1.17943	1.79255	Serine/threonine-protein kinase TAO1 OS=Homo sapiens GN=TAOK1 PE=1 SV=1
P35754	GLRX	2.53961e+16	130287.0,134552.0,151899.0,	2.30239e+17	235361.0,240377.0,270195.0,	0.602188	0.746419	0.00225091	0.00935081	164922	195105	138913	248644	1.18302	1.78993	Glutaredoxin-1 OS=Homo sapiens GN=GLRX PE=1 SV=2
Q05823	RNASEL	5.25143e+17	269409.0,291720.0,279878.0,	4.92815e+17	503780.0,487643.0,513004.0,	0.606753	0.749031	2.68915e-05	0.00122064	333319	397675	280336	501476	1.19308	1.78884	2-5A-dependent ribonuclease OS=Homo sapiens GN=RNASEL PE=1 SV=2
Q05823-2	RNASEL	5.25143e+17	269409.0,291720.0,279878.0,	4.92815e+17	503780.0,487643.0,513004.0,	0.606753	0.749031	2.68915e-05	0.00122064	333319	397675	280336	501476	1.19308	1.78884	Isoform 2 of 2-5A-dependent ribonuclease OS=Homo sapiens GN=RNASEL
Q9H8Y5	ANKZF1	896063070643266	45970.0,43219.0,45258.0,	820016532044799	83825.0,78382.0,78215.0,	0.67735	0.79345	0.000642722	0.00465286	54526	64040	44815.7	80140.7	1.17449	1.78823	Ankyrin repeat and zinc finger domain-containing protein 1 OS=Homo sapiens GN=ANKZF1 PE=1 SV=1
C9JQZ3	ANKZF1	896063070643266	45970.0,43219.0,45258.0,	820016532044799	83825.0,78382.0,78215.0,	0.67735	0.79345	0.000642722	0.00465286	54526	64040	44815.7	80140.7	1.17449	1.78823	Ankyrin repeat and zinc finger domain-containing protein 1 (Fragment) OS=Homo sapiens GN=ANKZF1 PE=1 SV=1
C9K022	ANKZF1	896063070643266	45970.0,43219.0,45258.0,	820016532044799	83825.0,78382.0,78215.0,	0.67735	0.79345	0.000642722	0.00465286	54526	64040	44815.7	80140.7	1.17449	1.78823	Ankyrin repeat and zinc finger domain-containing protein 1 (Fragment) OS=Homo sapiens GN=ANKZF1 PE=1 SV=1
H7C4W6	ATP11B	4.13549e+17	212159.0,227399.0,223355.0,	4.07414e+17	416478.0,371364.0,397122.0,	0.609511	0.751659	0.00261903	0.0101854	262877	314783	220971	394988	1.19745	1.78751	Phospholipid-transporting ATPase (Fragment) OS=Homo sapiens GN=ATP11B PE=1 SV=1
Q9Y2G3	ATP11B	4.13549e+17	212159.0,227399.0,223355.0,	4.07414e+17	416478.0,371364.0,397122.0,	0.609511	0.751659	0.00261903	0.0101854	262877	314783	220971	394988	1.19745	1.78751	Probable phospholipid-transporting ATPase IF OS=Homo sapiens GN=ATP11B PE=1 SV=2
Q8IXM6-2	NRM	2.3404e+19	1200684.0,1370514.0,1155108.0,	2.42079e+20	2474658.0,2107247.0,2076937.0,	0.605222	0.748625	0.00660327	0.018206	1.47278e+06	1788820	1242102	2219614	1.21458	1.78698	Isoform 2 of Nurim OS=Homo sapiens GN=NRM
Q8IXM6	NRM	2.3404e+19	1200684.0,1370514.0,1155108.0,	2.42079e+20	2474658.0,2107247.0,2076937.0,	0.605222	0.748625	0.00660327	0.018206	1.47278e+06	1788820	1242102	2219614	1.21458	1.78698	Nurim OS=Homo sapiens GN=NRM PE=1 SV=1
Q9UIQ6-3	LNPEP	6.93577e+20	3558215.0,3764805.0,3639392.0,	6.51959e+20	6664662.0,6375354.0,6542176.0,	0.622638	0.758459	2.31697e-05	0.00122064	4363224	5193206	3.65414e+06	6.5274e+06	1.19022	1.7863	Isoform 3 of Leucyl-cystinyl aminopeptidase OS=Homo sapiens GN=LNPEP
Q9UIQ6-2	LNPEP	6.93577e+20	3558215.0,3764805.0,3639392.0,	6.51959e+20	6664662.0,6375354.0,6542176.0,	0.622638	0.758459	2.31697e-05	0.00122064	4363224	5193206	3.65414e+06	6.5274e+06	1.19022	1.7863	Isoform 2 of Leucyl-cystinyl aminopeptidase OS=Homo sapiens GN=LNPEP
Q9UIQ6	LNPEP	6.93577e+20	3558215.0,3764805.0,3639392.0,	6.51959e+20	6664662.0,6375354.0,6542176.0,	0.622638	0.758459	2.31697e-05	0.00122064	4363224	5193206	3.65414e+06	6.5274e+06	1.19022	1.7863	Leucyl-cystinyl aminopeptidase OS=Homo sapiens GN=LNPEP PE=1 SV=3
Q8IY81	FTSJ3	7.89982e+20	4052798.0,3579711.0,3792597.0,	6.59396e+20	6740692.0,7074685.0,6591063.0,	0.717612	0.82154	0.000112638	0.00191895	4689562	5.42159e+06	3.80837e+06	6.80215e+06	1.1561	1.78611	pre-rRNA processing protein FTSJ3 OS=Homo sapiens GN=FTSJ3 PE=1 SV=2
Q96A57	TMEM230	5.19186e+20	2663552.0,2703774.0,2756863.0,	4.77961e+20	4885970.0,4587143.0,5029092.0,	0.644135	0.771463	0.00271076	0.0103968	3.24942e+06	3.8276e+06	2708063	4.83407e+06	1.17793	1.78506	Transmembrane protein 230 OS=Homo sapiens GN=TMEM230 PE=1 SV=1
Q96A57-2	TMEM230	5.19186e+20	2663552.0,2703774.0,2756863.0,	4.77961e+20	4885970.0,4587143.0,5029092.0,	0.644135	0.771463	0.00271076	0.0103968	3.24942e+06	3.8276e+06	2708063	4.83407e+06	1.17793	1.78506	Isoform 1 of Transmembrane protein 230 OS=Homo sapiens GN=TMEM230
C9J9G2	PHF12	1292942095879	6632.0,5924.0,6148.0,	1152990576148	11785.0,10867.0,10733.0,	0.713765	0.818281	0.000601673	0.00447991	7672.33	8911.33	6234.67	11128.3	1.16149	1.78491	PHD finger protein 12 OS=Homo sapiens GN=PHF12 PE=1 SV=2
Q96QT6	PHF12	1292942095879	6632.0,5924.0,6148.0,	1152990576148	11785.0,10867.0,10733.0,	0.713765	0.818281	0.000601673	0.00447991	7672.33	8911.33	6234.67	11128.3	1.16149	1.78491	PHD finger protein 12 OS=Homo sapiens GN=PHF12 PE=1 SV=2
Q96QT6-2	PHF12	1292942095879	6632.0,5924.0,6148.0,	1152990576148	11785.0,10867.0,10733.0,	0.713765	0.818281	0.000601673	0.00447991	7672.33	8911.33	6234.67	11128.3	1.16149	1.78491	Isoform 2 of PHD finger protein 12 OS=Homo sapiens GN=PHF12
Q96QT6-5	PHF12	1292942095879	6632.0,5924.0,6148.0,	1152990576148	11785.0,10867.0,10733.0,	0.713765	0.818281	0.000601673	0.00447991	7672.33	8911.33	6234.67	11128.3	1.16149	1.78491	Isoform 5 of PHD finger protein 12 OS=Homo sapiens GN=PHF12
Q96QT6-3	PHF12	1292942095879	6632.0,5924.0,6148.0,	1152990576148	11785.0,10867.0,10733.0,	0.713765	0.818281	0.000601673	0.00447991	7672.33	8911.33	6234.67	11128.3	1.16149	1.78491	Isoform 3 of PHD finger protein 12 OS=Homo sapiens GN=PHF12
Q5M7Z0	RNFT1	599323422483	3074.0,3296.0,2597.0,	634642842501	6487.0,5140.0,4366.0,	0.661182	0.78195	0.0516529	0.0823913	3606	4377	2989	5331	1.21381	1.78354	RING finger and transmembrane domain-containing protein 1 OS=Homo sapiens GN=RNFT1 PE=2 SV=2
Q5M7Z0-3	RNFT1	599323422483	3074.0,3296.0,2597.0,	634642842501	6487.0,5140.0,4366.0,	0.661182	0.78195	0.0516529	0.0823913	3606	4377	2989	5331	1.21381	1.78354	Isoform 3 of RING finger and transmembrane domain-containing protein 1 OS=Homo sapiens GN=RNFT1
Q5M7Z0-2	RNFT1	599323422483	3074.0,3296.0,2597.0,	634642842501	6487.0,5140.0,4366.0,	0.661182	0.78195	0.0516529	0.0823913	3606	4377	2989	5331	1.21381	1.78354	Isoform 2 of RING finger and transmembrane domain-containing protein 1 OS=Homo sapiens GN=RNFT1
K7EJ18	RNFT1	599323422483	3074.0,3296.0,2597.0,	634642842501	6487.0,5140.0,4366.0,	0.661182	0.78195	0.0516529	0.0823913	3606	4377	2989	5331	1.21381	1.78354	RING finger and transmembrane domain-containing protein 1 (Fragment) OS=Homo sapiens GN=RNFT1 PE=1 SV=1
A0A088AWN5	RNFT1	599323422483	3074.0,3296.0,2597.0,	634642842501	6487.0,5140.0,4366.0,	0.661182	0.78195	0.0516529	0.0823913	3606	4377	2989	5331	1.21381	1.78354	RING finger and transmembrane domain-containing protein 1 OS=Homo sapiens GN=RNFT1 PE=1 SV=1
E9PI44	RNFT1	599323422483	3074.0,3296.0,2597.0,	634642842501	6487.0,5140.0,4366.0,	0.661182	0.78195	0.0516529	0.0823913	3606	4377	2989	5331	1.21381	1.78354	RING finger and transmembrane domain-containing protein 1 OS=Homo sapiens GN=RNFT1 PE=1 SV=1
Q6PCE3	PGM2L1	3.10848e+20	1594720.0,1687227.0,1597963.0,	2.74874e+20	2809902.0,2913632.0,2976502.0,	0.636049	0.766874	9.2827e-05	0.00178102	1944932	2293884	1.62664e+06	2900012	1.17942	1.78283	Glucose 1,6-bisphosphate synthase OS=Homo sapiens GN=PGM2L1 PE=1 SV=3
Q9UNL4	ING4	1916369388097	9831.0,9765.0,8469.0,	16889139309131	17264.0,16715.0,15942.0,	0.697307	0.808177	0.000271614	0.00300652	11399.3	13316.7	9355	16640.3	1.1682	1.77876	Inhibitor of growth protein 4 OS=Homo sapiens GN=ING4 PE=1 SV=1
Q9UNL4-6	ING4	1916369388097	9831.0,9765.0,8469.0,	16889139309131	17264.0,16715.0,15942.0,	0.697307	0.808177	0.000271614	0.00300652	11399.3	13316.7	9355	16640.3	1.1682	1.77876	Isoform 6 of Inhibitor of growth protein 4 OS=Homo sapiens GN=ING4
Q9UNL4-4	ING4	1916369388097	9831.0,9765.0,8469.0,	16889139309131	17264.0,16715.0,15942.0,	0.697307	0.808177	0.000271614	0.00300652	11399.3	13316.7	9355	16640.3	1.1682	1.77876	Isoform 4 of Inhibitor of growth protein 4 OS=Homo sapiens GN=ING4
Q9UNL4-3	ING4	1916369388097	9831.0,9765.0,8469.0,	16889139309131	17264.0,16715.0,15942.0,	0.697307	0.808177	0.000271614	0.00300652	11399.3	13316.7	9355	16640.3	1.1682	1.77876	Isoform 3 of Inhibitor of growth protein 4 OS=Homo sapiens GN=ING4
Q9UNL4-2	ING4	1916369388097	9831.0,9765.0,8469.0,	16889139309131	17264.0,16715.0,15942.0,	0.697307	0.808177	0.000271614	0.00300652	11399.3	13316.7	9355	16640.3	1.1682	1.77876	Isoform 2 of Inhibitor of growth protein 4 OS=Homo sapiens GN=ING4
Q9UNL4-7	ING4	1916369388097	9831.0,9765.0,8469.0,	16889139309131	17264.0,16715.0,15942.0,	0.697307	0.808177	0.000271614	0.00300652	11399.3	13316.7	9355	16640.3	1.1682	1.77876	Isoform 7 of Inhibitor of growth protein 4 OS=Homo sapiens GN=ING4
Q9UNL4-5	ING4	1916369388097	9831.0,9765.0,8469.0,	16889139309131	17264.0,16715.0,15942.0,	0.697307	0.808177	0.000271614	0.00300652	11399.3	13316.7	9355	16640.3	1.1682	1.77876	Isoform 5 of Inhibitor of growth protein 4 OS=Homo sapiens GN=ING4
Q9UNL4-8	ING4	1916369388097	9831.0,9765.0,8469.0,	16889139309131	17264.0,16715.0,15942.0,	0.697307	0.808177	0.000271614	0.00300652	11399.3	13316.7	9355	16640.3	1.1682	1.77876	Isoform 8 of Inhibitor of growth protein 4 OS=Homo sapiens GN=ING4
Q9Y5K6	CD2AP	6.93986e+20	3560316.0,3474722.0,3428417.0,	6.18401e+20	6321621.0,6085833.0,6183942.0,	0.683949	0.798891	3.53589e-05	0.00124043	4.22866e+06	4.93253e+06	3.48782e+06	6197132	1.16645	1.77679	CD2-associated protein OS=Homo sapiens GN=CD2AP PE=1 SV=1
I3L112	DGKE	2.72198e+17	139644.0,148661.0,139055.0,	2.53394e+17	259032.0,235031.0,264866.0,	0.64567	0.772786	0.0034093	0.0119955	170250	200321	142453	252976	1.17663	1.77585	Diacylglycerol kinase (Fragment) OS=Homo sapiens GN=DGKE PE=1 SV=1
P52429	DGKE	2.72198e+17	139644.0,148661.0,139055.0,	2.53394e+17	259032.0,235031.0,264866.0,	0.64567	0.772786	0.0034093	0.0119955	170250	200321	142453	252976	1.17663	1.77585	Diacylglycerol kinase epsilon OS=Homo sapiens GN=DGKE PE=1 SV=1
Reverse_sp|Q5VZ19|TDR10_HUMAN	TDRD10	1112726447772923	57085.0,90753.0,76281.0,	1.23836e+16	126591.0,144539.0,126813.0,	0.359041	0.685236	0.0116352	0.0266841	82890.7	105641	74706.3	132648	1.27446	1.77559	Tudor domain-containing protein 10 OS=Homo sapiens GN=TDRD10 PE=2 SV=3
Reverse_sp|Q5VZ19-2|TDR10_HUMAN	TDRD10	1112726447772923	57085.0,90753.0,76281.0,	1.23836e+16	126591.0,144539.0,126813.0,	0.359041	0.685236	0.0116352	0.0266841	82890.7	105641	74706.3	132648	1.27446	1.77559	Isoform 2 of Tudor domain-containing protein 10 OS=Homo sapiens GN=TDRD10
Q5JXR6	ZNFX1	1349277014274100	69220.0,98727.0,77512.0,	1.51444e+16	154814.0,143490.0,137088.0,	0.474531	0.694807	0.00668697	0.0183446	93056.3	116514	81819.7	145131	1.25208	1.77379	NFX1-type zinc finger-containing protein 1 OS=Homo sapiens GN=ZNFX1 PE=1 SV=1
Q9P2E3-2	ZNFX1	1349277014274100	69220.0,98727.0,77512.0,	1.51444e+16	154814.0,143490.0,137088.0,	0.474531	0.694807	0.00668697	0.0183446	93056.3	116514	81819.7	145131	1.25208	1.77379	Isoform 2 of NFX1-type zinc finger-containing protein 1 OS=Homo sapiens GN=ZNFX1
Q5JXR7	ZNFX1	1349277014274100	69220.0,98727.0,77512.0,	1.51444e+16	154814.0,143490.0,137088.0,	0.474531	0.694807	0.00668697	0.0183446	93056.3	116514	81819.7	145131	1.25208	1.77379	NFX1-type zinc finger-containing protein 1 (Fragment) OS=Homo sapiens GN=ZNFX1 PE=1 SV=1
Q5JXR5	ZNFX1	1349277014274100	69220.0,98727.0,77512.0,	1.51444e+16	154814.0,143490.0,137088.0,	0.474531	0.694807	0.00668697	0.0183446	93056.3	116514	81819.7	145131	1.25208	1.77379	NFX1-type zinc finger-containing protein 1 (Fragment) OS=Homo sapiens GN=ZNFX1 PE=1 SV=1
Q9P2E3	ZNFX1	1349277014274100	69220.0,98727.0,77512.0,	1.51444e+16	154814.0,143490.0,137088.0,	0.474531	0.694807	0.00668697	0.0183446	93056.3	116514	81819.7	145131	1.25208	1.77379	NFX1-type zinc finger-containing protein 1 OS=Homo sapiens GN=ZNFX1 PE=2 SV=2
Q86V21	AACS	8.10967e+20	4160455.0,4358711.0,4330866.0,	7.31573e+20	7478517.0,7272512.0,8021661.0,	0.645754	0.772806	0.00267384	0.0102908	5.11552e+06	5.99027e+06	4283344	7.5909e+06	1.171	1.77219	Acetoacetyl-CoA synthetase OS=Homo sapiens GN=AACS PE=1 SV=1
O60503	ADCY9	1156229464024	5931.0,4146.0,4209.0,	834373854539	8528.0,8861.0,7924.0,	0.85802	0.917441	0.012471	0.0280441	6177.33	6755.67	4762	8437.67	1.09362	1.77187	Adenylate cyclase type 9 OS=Homo sapiens GN=ADCY9 PE=1 SV=4
Q9Y2J2-2	EPB41L3	2.94881e+23	1.5128142E7,1.5385536E7,1.4926556E7,	2.63601e+23	2.6946694E7,2.5873464E7,2.764167E7,	0.67186	0.789578	0.00109138	0.00632403	18229444	2.12513e+07	1.51467e+07	2.68206e+07	1.16577	1.77072	Isoform 2 of Band 4.1-like protein 3 OS=Homo sapiens GN=EPB41L3
Q16643-3	DBN1	3.10805e+20	1594496.0,1679454.0,1631364.0,	2.90821e+20	2972911.0,3133521.0,2573306.0,	0.635191	0.766308	0.0154718	0.032714	1.9536e+06	2.33115e+06	1.6351e+06	2893246	1.19326	1.76946	Isoform 3 of Drebrin OS=Homo sapiens GN=DBN1
Q16643	DBN1	3.10805e+20	1594496.0,1679454.0,1631364.0,	2.90821e+20	2972911.0,3133521.0,2573306.0,	0.635191	0.766308	0.0154718	0.032714	1.9536e+06	2.33115e+06	1.6351e+06	2893246	1.19326	1.76946	Drebrin OS=Homo sapiens GN=DBN1 PE=1 SV=4
Q8IY57-5	YAF2	463710640	2377.0,1497.0,0.0,	168122001427	1718.0,2638.0,2491.0,	0.934563	0.963006	0.288741	0.344542	1900.33	1769.33	1291.33	2282.33	0.931065	1.76742	Isoform 2 of YY1-associated factor 2 OS=Homo sapiens GN=YAF2
Q8IY57-3	YAF2	463710640	2377.0,1497.0,0.0,	168122001427	1718.0,2638.0,2491.0,	0.934563	0.963006	0.288741	0.344542	1900.33	1769.33	1291.33	2282.33	0.931065	1.76742	Isoform 3 of YY1-associated factor 2 OS=Homo sapiens GN=YAF2
Q8IY57	YAF2	463710640	2377.0,1497.0,0.0,	168122001427	1718.0,2638.0,2491.0,	0.934563	0.963006	0.288741	0.344542	1900.33	1769.33	1291.33	2282.33	0.931065	1.76742	YY1-associated factor 2 OS=Homo sapiens GN=YAF2 PE=1 SV=3
Reverse_sp|Q7L2H7|EIF3M_HUMAN	EIF3M	3.21495e+17	164934.0,166787.0,128503.0,	7.29514e+16	74574.0,426130.0,312080.0,	0.897042	0.942655	0.374042	0.428433	187612	202272	153408	270928	1.07814	1.76606	Eukaryotic translation initiation factor 3 subunit M OS=Homo sapiens GN=EIF3M PE=1 SV=1
Reverse_tr|J3KNJ2|J3KNJ2_HUMAN	EIF3M	3.21495e+17	164934.0,166787.0,128503.0,	7.29514e+16	74574.0,426130.0,312080.0,	0.897042	0.942655	0.374042	0.428433	187612	202272	153408	270928	1.07814	1.76606	Eukaryotic translation initiation factor 3 subunit M (Fragment) OS=Homo sapiens GN=EIF3M PE=1 SV=1
Reverse_tr|E7ESM3|E7ESM3_HUMAN	EIF3M	3.21495e+17	164934.0,166787.0,128503.0,	7.29514e+16	74574.0,426130.0,312080.0,	0.897042	0.942655	0.374042	0.428433	187612	202272	153408	270928	1.07814	1.76606	Eukaryotic translation initiation factor 3 subunit M OS=Homo sapiens GN=EIF3M PE=1 SV=1
Reverse_tr|E9PN86|E9PN86_HUMAN	EIF3M	3.21495e+17	164934.0,166787.0,128503.0,	7.29514e+16	74574.0,426130.0,312080.0,	0.897042	0.942655	0.374042	0.428433	187612	202272	153408	270928	1.07814	1.76606	Eukaryotic translation initiation factor 3 subunit M (Fragment) OS=Homo sapiens GN=EIF3M PE=1 SV=1
O75151	PHF2	7.2533e+17	372108.0,358350.0,349103.0,	6.45572e+17	659934.0,650686.0,594698.0,	0.700832	0.81057	0.00274429	0.0104686	437887	509482	359854	635106	1.1635	1.7649	Lysine-specific demethylase PHF2 OS=Homo sapiens GN=PHF2 PE=1 SV=4
O60637-3	TSPAN3	6.48906e+17	332903.0,390368.0,334598.0,	6.55517e+17	670103.0,567716.0,629032.0,	0.610338	0.752082	0.00299023	0.0110883	415372	496304	352623	622284	1.19484	1.76473	Isoform 3 of Tetraspanin-3 OS=Homo sapiens GN=TSPAN3
O60637-2	TSPAN3	6.48906e+17	332903.0,390368.0,334598.0,	6.55517e+17	670103.0,567716.0,629032.0,	0.610338	0.752082	0.00299023	0.0110883	415372	496304	352623	622284	1.19484	1.76473	Isoform 2 of Tetraspanin-3 OS=Homo sapiens GN=TSPAN3
O60637	TSPAN3	6.48906e+17	332903.0,390368.0,334598.0,	6.55517e+17	670103.0,567716.0,629032.0,	0.610338	0.752082	0.00299023	0.0110883	415372	496304	352623	622284	1.19484	1.76473	Tetraspanin-3 OS=Homo sapiens GN=TSPAN3 PE=2 SV=1
H0YMH8	TSPAN3	6.48906e+17	332903.0,390368.0,334598.0,	6.55517e+17	670103.0,567716.0,629032.0,	0.610338	0.752082	0.00299023	0.0110883	415372	496304	352623	622284	1.19484	1.76473	Tetraspanin-3 OS=Homo sapiens GN=TSPAN3 PE=1 SV=1
H0YKJ9	TSPAN3	6.48906e+17	332903.0,390368.0,334598.0,	6.55517e+17	670103.0,567716.0,629032.0,	0.610338	0.752082	0.00299023	0.0110883	415372	496304	352623	622284	1.19484	1.76473	Tetraspanin-3 OS=Homo sapiens GN=TSPAN3 PE=1 SV=1
P04004	VTN	1.70392e+16	87414.0,94078.0,141616.0,	1.51466e+17	154836.0,191166.0,224188.0,	0.547422	0.721393	0.0363993	0.0629584	124204	146394	107703	190063	1.17866	1.7647	Vitronectin OS=Homo sapiens GN=VTN PE=1 SV=1
Q86SF2	GALNT7	8.69951e+20	4463054.0,4849102.0,4590971.0,	8.11055e+20	8291025.0,7853367.0,8344899.0,	0.640149	0.768838	9.86176e-05	0.0018443	5511152	6.47827e+06	4.63438e+06	8163097	1.17548	1.76142	N-acetylgalactosaminyltransferase 7 OS=Homo sapiens GN=GALNT7 PE=1 SV=1
Q6P587-2	FAHD1	1.21566e+21	6236638.0,6470327.0,6824910.0,	1.0942e+21	1.1185538E7,1.0959845E7,1.2255534E7,	0.650952	0.776098	0.00228951	0.0094631	7.75931e+06	9031654	6510625	1.1467e+07	1.16398	1.76127	Isoform 2 of Acylpyruvase FAHD1, mitochondrial OS=Homo sapiens GN=FAHD1
Q6P587-3	FAHD1	1.21566e+21	6236638.0,6470327.0,6824910.0,	1.0942e+21	1.1185538E7,1.0959845E7,1.2255534E7,	0.650952	0.776098	0.00228951	0.0094631	7.75931e+06	9031654	6510625	1.1467e+07	1.16398	1.76127	Isoform 3 of Acylpyruvase FAHD1, mitochondrial OS=Homo sapiens GN=FAHD1
Q6P587	FAHD1	1.21566e+21	6236638.0,6470327.0,6824910.0,	1.0942e+21	1.1185538E7,1.0959845E7,1.2255534E7,	0.650952	0.776098	0.00228951	0.0094631	7.75931e+06	9031654	6510625	1.1467e+07	1.16398	1.76127	Acylpyruvase FAHD1, mitochondrial OS=Homo sapiens GN=FAHD1 PE=1 SV=2
Q96CN4	EVI5L	740972212032726	38012.0,31134.0,34232.0,	637345162331464	65151.0,61946.0,54933.0,	0.766224	0.855022	0.00328253	0.0117138	42981	48940.3	34459.3	60676.7	1.13865	1.76082	EVI5-like protein OS=Homo sapiens GN=EVI5L PE=1 SV=1
Q96CN4-2	EVI5L	740972212032726	38012.0,31134.0,34232.0,	637345162331464	65151.0,61946.0,54933.0,	0.766224	0.855022	0.00328253	0.0117138	42981	48940.3	34459.3	60676.7	1.13865	1.76082	Isoform 2 of EVI5-like protein OS=Homo sapiens GN=EVI5L
M0QYX4	EVI5L	740972212032726	38012.0,31134.0,34232.0,	637345162331464	65151.0,61946.0,54933.0,	0.766224	0.855022	0.00328253	0.0117138	42981	48940.3	34459.3	60676.7	1.13865	1.76082	EVI5-like protein (Fragment) OS=Homo sapiens GN=EVI5L PE=1 SV=1
A0A087X1W8	CADM1	9.2306e+20	4735519.0,5235722.0,4823488.0,	8.66115e+20	8853883.0,8242756.0,8904614.0,	0.640389	0.768838	0.000250988	0.00286474	5853834	6876836	4.93158e+06	8.66708e+06	1.17476	1.75747	Cell adhesion molecule 1 OS=Homo sapiens GN=CADM1 PE=1 SV=1
A0A087WZW4	CADM1	9.2306e+20	4735519.0,5235722.0,4823488.0,	8.66115e+20	8853883.0,8242756.0,8904614.0,	0.640389	0.768838	0.000250988	0.00286474	5853834	6876836	4.93158e+06	8.66708e+06	1.17476	1.75747	Cell adhesion molecule 1 OS=Homo sapiens GN=CADM1 PE=1 SV=1
A0A087WZR6	CADM1	9.2306e+20	4735519.0,5235722.0,4823488.0,	8.66115e+20	8853883.0,8242756.0,8904614.0,	0.640389	0.768838	0.000250988	0.00286474	5853834	6876836	4.93158e+06	8.66708e+06	1.17476	1.75747	Cell adhesion molecule 1 OS=Homo sapiens GN=CADM1 PE=1 SV=1
X5DQS5	CADM1	9.2306e+20	4735519.0,5235722.0,4823488.0,	8.66115e+20	8853883.0,8242756.0,8904614.0,	0.640389	0.768838	0.000250988	0.00286474	5853834	6876836	4.93158e+06	8.66708e+06	1.17476	1.75747	Cell adhesion molecule 1 (Fragment) OS=Homo sapiens GN=CADM1 PE=1 SV=1
Q9BY67	CADM1	9.2306e+20	4735519.0,5235722.0,4823488.0,	8.66115e+20	8853883.0,8242756.0,8904614.0,	0.640389	0.768838	0.000250988	0.00286474	5853834	6876836	4.93158e+06	8.66708e+06	1.17476	1.75747	Cell adhesion molecule 1 OS=Homo sapiens GN=CADM1 PE=1 SV=2
A0A087X105	CADM1	9.2306e+20	4735519.0,5235722.0,4823488.0,	8.66115e+20	8853883.0,8242756.0,8904614.0,	0.640389	0.768838	0.000250988	0.00286474	5853834	6876836	4.93158e+06	8.66708e+06	1.17476	1.75747	Cell adhesion molecule 1 OS=Homo sapiens GN=CADM1 PE=1 SV=1
Q9BY67-3	CADM1	9.2306e+20	4735519.0,5235722.0,4823488.0,	8.66115e+20	8853883.0,8242756.0,8904614.0,	0.640389	0.768838	0.000250988	0.00286474	5853834	6876836	4.93158e+06	8.66708e+06	1.17476	1.75747	Isoform 3 of Cell adhesion molecule 1 OS=Homo sapiens GN=CADM1
Q9BY67-4	CADM1	9.2306e+20	4735519.0,5235722.0,4823488.0,	8.66115e+20	8853883.0,8242756.0,8904614.0,	0.640389	0.768838	0.000250988	0.00286474	5853834	6876836	4.93158e+06	8.66708e+06	1.17476	1.75747	Isoform 4 of Cell adhesion molecule 1 OS=Homo sapiens GN=CADM1
Q9BY67-5	CADM1	9.2306e+20	4735519.0,5235722.0,4823488.0,	8.66115e+20	8853883.0,8242756.0,8904614.0,	0.640389	0.768838	0.000250988	0.00286474	5853834	6876836	4.93158e+06	8.66708e+06	1.17476	1.75747	Isoform 5 of Cell adhesion molecule 1 OS=Homo sapiens GN=CADM1
A0A0A0MTJ8	CADM1	9.2306e+20	4735519.0,5235722.0,4823488.0,	8.66115e+20	8853883.0,8242756.0,8904614.0,	0.640389	0.768838	0.000250988	0.00286474	5853834	6876836	4.93158e+06	8.66708e+06	1.17476	1.75747	Cell adhesion molecule 1 (Fragment) OS=Homo sapiens GN=CADM1 PE=1 SV=1
Q9H299	SH3BGRL3	9.13794e+17	468795.0,449105.0,493111.0,	7.4581e+17	762402.0,741966.0,975248.0,	0.728739	0.83012	0.0378642	0.0649748	568091	640906	470337	826539	1.12817	1.75733	SH3 domain-binding glutamic acid-rich-like protein 3 OS=Homo sapiens GN=SH3BGRL3 PE=1 SV=1
Q5T123	SH3BGRL3	9.13794e+17	468795.0,449105.0,493111.0,	7.4581e+17	762402.0,741966.0,975248.0,	0.728739	0.83012	0.0378642	0.0649748	568091	640906	470337	826539	1.12817	1.75733	SH3 domain-binding glutamic acid-rich-like protein 3 OS=Homo sapiens GN=SH3BGRL3 PE=1 SV=1
A0A087WV23	SH3BGRL3	9.13794e+17	468795.0,449105.0,493111.0,	7.4581e+17	762402.0,741966.0,975248.0,	0.728739	0.83012	0.0378642	0.0649748	568091	640906	470337	826539	1.12817	1.75733	SH3 domain-binding glutamic acid-rich-like protein 3 OS=Homo sapiens GN=SH3BGRL3 PE=1 SV=1
A0A087WWY4	PALM	25013788712965	12832.0,11101.0,13562.0,	185001843614221	18911.0,22122.0,24828.0,	0.765932	0.854986	0.0188059	0.0379458	15288.3	17052.3	12498.3	21953.7	1.11538	1.75653	Paralemmin-1 OS=Homo sapiens GN=PALM PE=1 SV=1
O75781	PALM	25013788712965	12832.0,11101.0,13562.0,	185001843614221	18911.0,22122.0,24828.0,	0.765932	0.854986	0.0188059	0.0379458	15288.3	17052.3	12498.3	21953.7	1.11538	1.75653	Paralemmin-1 OS=Homo sapiens GN=PALM PE=1 SV=2
A0A087WTK8	PALM	25013788712965	12832.0,11101.0,13562.0,	185001843614221	18911.0,22122.0,24828.0,	0.765932	0.854986	0.0188059	0.0379458	15288.3	17052.3	12498.3	21953.7	1.11538	1.75653	Paralemmin-1 OS=Homo sapiens GN=PALM PE=1 SV=1
O75781-2	PALM	25013788712965	12832.0,11101.0,13562.0,	185001843614221	18911.0,22122.0,24828.0,	0.765932	0.854986	0.0188059	0.0379458	15288.3	17052.3	12498.3	21953.7	1.11538	1.75653	Isoform 2 of Paralemmin-1 OS=Homo sapiens GN=PALM
O00461	GOLIM4	5.41091e+20	2775922.0,2704356.0,2393190.0,	4.88768e+20	4996443.0,4550685.0,4280487.0,	0.723825	0.826435	0.0030575	0.0112166	3.20669e+06	3710571	2.62449e+06	4609205	1.15713	1.75623	Golgi integral membrane protein 4 OS=Homo sapiens GN=GOLIM4 PE=1 SV=1
F8W785	GOLIM4	5.41091e+20	2775922.0,2704356.0,2393190.0,	4.88768e+20	4996443.0,4550685.0,4280487.0,	0.723825	0.826435	0.0030575	0.0112166	3.20669e+06	3710571	2.62449e+06	4609205	1.15713	1.75623	Golgi integral membrane protein 4 OS=Homo sapiens GN=GOLIM4 PE=1 SV=1
Q96HD1	CRELD1	1611575854079301	82674.0,82397.0,82952.0,	1.40535e+16	143661.0,141116.0,150610.0,	0.695534	0.807568	0.0020008	0.00875653	99666	114800	82674.3	145129	1.15185	1.75543	Cysteine-rich with EGF-like domain protein 1 OS=Homo sapiens GN=CRELD1 PE=1 SV=3
Q96HD1-2	CRELD1	1611575854079301	82674.0,82397.0,82952.0,	1.40535e+16	143661.0,141116.0,150610.0,	0.695534	0.807568	0.0020008	0.00875653	99666	114800	82674.3	145129	1.15185	1.75543	Isoform 2 of Cysteine-rich with EGF-like domain protein 1 OS=Homo sapiens GN=CRELD1
P00533	EGFR	2.21862e+19	1138203.0,1253393.0,1141671.0,	2.03907e+20	2084445.0,2037189.0,2076912.0,	0.647207	0.774009	0.00052263	0.00422023	1.40017e+06	1.64212e+06	1.17776e+06	2066182	1.1728	1.75434	Epidermal growth factor receptor OS=Homo sapiens GN=EGFR PE=1 SV=2
Q9HD20-2	ATP13A1	6.99918e+20	3590748.0,4137186.0,3811342.0,	6.69591e+20	6844909.0,6593417.0,6723468.0,	0.617903	0.756724	0.000712946	0.00495094	4527346	5.34717e+06	3.84643e+06	6720598	1.18108	1.74723	Isoform B of Manganese-transporting ATPase 13A1 OS=Homo sapiens GN=ATP13A1
Q9HD20	ATP13A1	6.99918e+20	3590748.0,4137186.0,3811342.0,	6.69591e+20	6844909.0,6593417.0,6723468.0,	0.617903	0.756724	0.000712946	0.00495094	4527346	5.34717e+06	3.84643e+06	6720598	1.18108	1.74723	Manganese-transporting ATPase 13A1 OS=Homo sapiens GN=ATP13A1 PE=1 SV=2
P42574	CASP3	1.07553e+21	5517756.0,5798208.0,5778887.0,	9.46389e+20	9674490.0,9385857.0,1.0728357E7,	0.683281	0.798171	0.00695992	0.0187168	6799734	7.81014e+06	5.69828e+06	9929568	1.1486	1.74255	Caspase-3 OS=Homo sapiens GN=CASP3 PE=1 SV=2
Q2TAA2	IAH1	8.07735e+17	414386.0,434063.0,450630.0,	6.63478e+17	678238.0,730338.0,855042.0,	0.688556	0.801862	0.0220942	0.0427497	515638	587282	433026	754539	1.13894	1.74248	Isoamyl acetate-hydrolyzing esterase 1 homolog OS=Homo sapiens GN=IAH1 PE=1 SV=1
P78552	IL13RA1	744732471236104	38206.0,34783.0,37766.0,	679514917036902	69463.0,59002.0,64428.0,	0.74371	0.8393	0.00654385	0.0181081	45096.3	51341	36918.3	64297.7	1.13847	1.74162	Interleukin-13 receptor subunit alpha-1 OS=Homo sapiens GN=IL13RA1 PE=1 SV=1
P78552-2	IL13RA1	744732471236104	38206.0,34783.0,37766.0,	679514917036902	69463.0,59002.0,64428.0,	0.74371	0.8393	0.00654385	0.0181081	45096.3	51341	36918.3	64297.7	1.13847	1.74162	Isoform 2 of Interleukin-13 receptor subunit alpha-1 OS=Homo sapiens GN=IL13RA1
Q6PIJ6	FBXO38	2.88805e+17	148161.0,153652.0,151553.0,	2.49478e+17	255027.0,263119.0,271330.0,	0.689697	0.802829	0.000657663	0.00472308	180951	208053	151122	263159	1.14978	1.74137	F-box only protein 38 OS=Homo sapiens GN=FBXO38 PE=1 SV=3
A8MXV4	NUDT19	6.9421e+17	356142.0,376257.0,378113.0,	6.30761e+17	644792.0,592782.0,695524.0,	0.678669	0.794634	0.00861041	0.0215795	440999	507711	370171	644366	1.15127	1.74073	Nucleoside diphosphate-linked moiety X motif 19 OS=Homo sapiens GN=NUDT19 PE=1 SV=1
Q96AG3-2	SLC25A46	2529181079202	12974.0,11410.0,9625.0,	195611700910748	19996.0,20410.0,18765.0,	0.815248	0.887947	0.00464347	0.0145463	14200	15772.7	11336.3	19723.7	1.11075	1.73986	Isoform 2 of Solute carrier family 25 member 46 OS=Homo sapiens GN=SLC25A46
B7Z6C8	SLC25A46	2529181079202	12974.0,11410.0,9625.0,	195611700910748	19996.0,20410.0,18765.0,	0.815248	0.887947	0.00464347	0.0145463	14200	15772.7	11336.3	19723.7	1.11075	1.73986	Solute carrier family 25 member 46 OS=Homo sapiens GN=SLC25A46 PE=1 SV=1
E7EVY2	SLC25A46	2529181079202	12974.0,11410.0,9625.0,	195611700910748	19996.0,20410.0,18765.0,	0.815248	0.887947	0.00464347	0.0145463	14200	15772.7	11336.3	19723.7	1.11075	1.73986	Solute carrier family 25 member 46 OS=Homo sapiens GN=SLC25A46 PE=1 SV=1
Q96AG3	SLC25A46	2529181079202	12974.0,11410.0,9625.0,	195611700910748	19996.0,20410.0,18765.0,	0.815248	0.887947	0.00464347	0.0145463	14200	15772.7	11336.3	19723.7	1.11075	1.73986	Solute carrier family 25 member 46 OS=Homo sapiens GN=SLC25A46 PE=1 SV=1
P54802	NAGLU	2.00524e+19	1028735.0,1165208.0,1090749.0,	1.92404e+20	1966855.0,1816797.0,1928114.0,	0.63856	0.767982	0.000191869	0.00249945	1291936	1.51414e+06	1.0949e+06	1903922	1.172	1.7389	Alpha-N-acetylglucosaminidase OS=Homo sapiens GN=NAGLU PE=1 SV=2
Q9HA47-4	UCK1	1554974527371395	79773.0,63723.0,74682.0,	1282029289378366	131054.0,111469.0,136820.0,	0.820026	0.890817	0.00698452	0.0187407	90721.7	99820.3	72726	126448	1.10029	1.73869	Isoform 4 of Uridine-cytidine kinase 1 OS=Homo sapiens GN=UCK1
Q9HA47-3	UCK1	1554974527371395	79773.0,63723.0,74682.0,	1282029289378366	131054.0,111469.0,136820.0,	0.820026	0.890817	0.00698452	0.0187407	90721.7	99820.3	72726	126448	1.10029	1.73869	Isoform 3 of Uridine-cytidine kinase 1 OS=Homo sapiens GN=UCK1
Q9HA47	UCK1	1554974527371395	79773.0,63723.0,74682.0,	1282029289378366	131054.0,111469.0,136820.0,	0.820026	0.890817	0.00698452	0.0187407	90721.7	99820.3	72726	126448	1.10029	1.73869	Uridine-cytidine kinase 1 OS=Homo sapiens GN=UCK1 PE=1 SV=1
P17655	CAPN2	1.46901e+21	7536355.0,7554815.0,7501298.0,	1.22307e+22	1.2502904E7,1.2725881E7,1.4049203E7,	0.723573	0.826435	0.00739567	0.0193854	9.07617e+06	1.02943e+07	7.53082e+06	1.30927e+07	1.13421	1.73854	Calpain-2 catalytic subunit OS=Homo sapiens GN=CAPN2 PE=1 SV=6
Q92791	P3H4	7.6955e+17	394796.0,376622.0,376254.0,	6.7702e+17	692082.0,631204.0,671352.0,	0.740968	0.837848	0.00176978	0.00821885	465606	529187	382557	664879	1.13656	1.73799	Synaptonemal complex protein SC65 OS=Homo sapiens GN=P3H4 PE=1 SV=1
K7ERA3	P3H4	7.6955e+17	394796.0,376622.0,376254.0,	6.7702e+17	692082.0,631204.0,671352.0,	0.740968	0.837848	0.00176978	0.00821885	465606	529187	382557	664879	1.13656	1.73799	Synaptonemal complex protein SC65 (Fragment) OS=Homo sapiens GN=P3H4 PE=1 SV=1
F6RP06	BNIP3	4.13153e+17	211957.0,205159.0,210500.0,	3.94456e+17	403233.0,331779.0,355591.0,	0.721024	0.824293	0.0172635	0.0355424	253381	291538	209205	363534	1.15059	1.73769	BCL2/adenovirus E1B 19 kDa protein-interacting protein 3 (Fragment) OS=Homo sapiens GN=BNIP3 PE=1 SV=1
A0A0J9YW18	BNIP3	4.13153e+17	211957.0,205159.0,210500.0,	3.94456e+17	403233.0,331779.0,355591.0,	0.721024	0.824293	0.0172635	0.0355424	253381	291538	209205	363534	1.15059	1.73769	BCL2/adenovirus E1B 19 kDa protein-interacting protein 3 (Fragment) OS=Homo sapiens GN=BNIP3 PE=1 SV=1
Q12983	BNIP3	4.13153e+17	211957.0,205159.0,210500.0,	3.94456e+17	403233.0,331779.0,355591.0,	0.721024	0.824293	0.0172635	0.0355424	253381	291538	209205	363534	1.15059	1.73769	BCL2/adenovirus E1B 19 kDa protein-interacting protein 3 OS=Homo sapiens GN=BNIP3 PE=1 SV=2
O15120	AGPAT2	579721894027877	29741.0,26658.0,29160.0,	478304058129241	48894.0,48696.0,51052.0,	0.764391	0.853958	9.02435e-05	0.00174437	34929.7	39217.3	28519.7	49547.3	1.12275	1.7373	1-acyl-sn-glycerol-3-phosphate acyltransferase beta OS=Homo sapiens GN=AGPAT2 PE=1 SV=1
O15120-2	AGPAT2	579721894027877	29741.0,26658.0,29160.0,	478304058129241	48894.0,48696.0,51052.0,	0.764391	0.853958	9.02435e-05	0.00174437	34929.7	39217.3	28519.7	49547.3	1.12275	1.7373	Isoform 2 of 1-acyl-sn-glycerol-3-phosphate acyltransferase beta OS=Homo sapiens GN=AGPAT2
Q8WZA1-2	POMGNT1	3.12077e+17	160102.0,160992.0,165664.0,	2.71615e+17	277658.0,279117.0,288867.0,	0.703318	0.81284	9.7159e-05	0.00182172	194942	223224	162253	281881	1.14508	1.73729	Isoform 2 of Protein O-linked-mannose beta-1,2-N-acetylglucosaminyltransferase 1 OS=Homo sapiens GN=POMGNT1
Q8WZA1	POMGNT1	3.12077e+17	160102.0,160992.0,165664.0,	2.71615e+17	277658.0,279117.0,288867.0,	0.703318	0.81284	9.7159e-05	0.00182172	194942	223224	162253	281881	1.14508	1.73729	Protein O-linked-mannose beta-1,2-N-acetylglucosaminyltransferase 1 OS=Homo sapiens GN=POMGNT1 PE=1 SV=2
P48723	HSPA13	4.65484e+20	2388044.0,2569622.0,2492619.0,	4.28671e+20	4382093.0,4040173.0,4508563.0,	0.675519	0.792141	0.00246769	0.00980827	2.95445e+06	3.41198e+06	2.48343e+06	4.31028e+06	1.15486	1.73562	Heat shock 70 kDa protein 13 OS=Homo sapiens GN=HSPA13 PE=1 SV=1
Q5VUM1	SDHAF4	1685555583667124	86472.0,78591.0,70215.0,	1.1293e+16	115443.0,138826.0,153986.0,	0.838377	0.903239	0.0228026	0.0437692	97171.7	105606	78426	136085	1.0868	1.7352	Succinate dehydrogenase assembly factor 4, mitochondrial OS=Homo sapiens GN=SDHAF4 PE=3 SV=1
O43795-2	MYO1B	2.33448e+22	1.1976476E7,1.3259664E7,1.2142506E7,	2.22011e+23	2.2695098E7,2.1511346E7,2.0574161E7,	0.661446	0.78195	0.00054444	0.00428091	1.47911e+07	17303902	1.24595e+07	21593535	1.16989	1.73309	Isoform 2 of Unconventional myosin-Ib OS=Homo sapiens GN=MYO1B
O43795	MYO1B	2.33448e+22	1.1976476E7,1.3259664E7,1.2142506E7,	2.22011e+23	2.2695098E7,2.1511346E7,2.0574161E7,	0.661446	0.78195	0.00054444	0.00428091	1.47911e+07	17303902	1.24595e+07	21593535	1.16989	1.73309	Unconventional myosin-Ib OS=Homo sapiens GN=MYO1B PE=1 SV=3
E9PDF6	MYO1B	2.33448e+22	1.1976476E7,1.3259664E7,1.2142506E7,	2.22011e+23	2.2695098E7,2.1511346E7,2.0574161E7,	0.661446	0.78195	0.00054444	0.00428091	1.47911e+07	17303902	1.24595e+07	21593535	1.16989	1.73309	Unconventional myosin-Ib OS=Homo sapiens GN=MYO1B PE=1 SV=1
P07996-2	THBS1	28610777912853	14677.0,10949.0,13444.0,	224761918612353	22976.0,23022.0,21567.0,	0.834176	0.900523	0.00578651	0.0166441	16414	18005	13023.3	22521.7	1.09693	1.72933	Isoform 2 of Thrombospondin-1 OS=Homo sapiens GN=THBS1
P07996	THBS1	28610777912853	14677.0,10949.0,13444.0,	224761918612353	22976.0,23022.0,21567.0,	0.834176	0.900523	0.00578651	0.0166441	16414	18005	13023.3	22521.7	1.09693	1.72933	Thrombospondin-1 OS=Homo sapiens GN=THBS1 PE=1 SV=2
Q8IYB1	MB21D2	3.19724e+20	1640261.0,1908734.0,1794115.0,	3.00864e+20	3075589.0,3054077.0,3103702.0,	0.628633	0.762271	0.0027677	0.0105037	2.08948e+06	2.44381e+06	1.78104e+06	3.07779e+06	1.16958	1.72809	Protein MB21D2 OS=Homo sapiens GN=MB21D2 PE=1 SV=3
A0A0A0MRM8	MYO6	2.04067e+21	1.0469107E7,1.0608919E7,9721924.0,	1.77054e+22	1.8099426E7,1.7896153E7,1.7152453E7,	0.732103	0.832244	4.88272e-05	0.00143989	12412594	14147844	10266650	1.7716e+07	1.1398	1.72559	Unconventional myosin-VI OS=Homo sapiens GN=MYO6 PE=1 SV=1
Q70UQ0	IKBIP	2.53064e+19	1298277.0,1242943.0,1282640.0,	2.1914e+20	2240164.0,2178456.0,2179258.0,	0.742988	0.83879	5.96368e-06	0.000998518	1.54663e+06	1751676	1274620	2.19929e+06	1.13258	1.72545	Inhibitor of nuclear factor kappa-B kinase-interacting protein OS=Homo sapiens GN=IKBIP PE=1 SV=1
P48506	GCLC	4.09591e+20	2101298.0,2291762.0,2316084.0,	3.67778e+20	3759623.0,3702674.0,4112499.0,	0.670363	0.788582	0.00144118	0.00745403	2.64608e+06	3039635	2.23638e+06	3.85827e+06	1.14873	1.72523	Glutamate--cysteine ligase catalytic subunit OS=Homo sapiens GN=GCLC PE=1 SV=2
O76054	SEC14L2	1020183902853652	52337.0,54933.0,56122.0,	910227041059670	93047.0,84490.0,104179.0,	0.706176	0.814458	0.0172755	0.0355424	64899.3	73700.7	54464	93905.3	1.13562	1.72417	SEC14-like protein 2 OS=Homo sapiens GN=SEC14L2 PE=1 SV=1
B3KRD8	SEC14L2	1020183902853652	52337.0,54933.0,56122.0,	910227041059670	93047.0,84490.0,104179.0,	0.706176	0.814458	0.0172755	0.0355424	64899.3	73700.7	54464	93905.3	1.13562	1.72417	SEC14-like 2 (S. cerevisiae), isoform CRA_c OS=Homo sapiens GN=SEC14L2 PE=1 SV=1
O76054-5	SEC14L2	1020183902853652	52337.0,54933.0,56122.0,	910227041059670	93047.0,84490.0,104179.0,	0.706176	0.814458	0.0172755	0.0355424	64899.3	73700.7	54464	93905.3	1.13562	1.72417	Isoform 3 of SEC14-like protein 2 OS=Homo sapiens GN=SEC14L2
Q8WZ82	OVCA2	5.73491e+17	294214.0,271662.0,310276.0,	4.77686e+17	488314.0,470349.0,551668.0,	0.763937	0.853573	0.00563488	0.0163261	354372	395210	292051	503444	1.11524	1.72382	Esterase OVCA2 OS=Homo sapiens GN=OVCA2 PE=1 SV=1
Q8NHP6	MOSPD2	1.56129e+18	800977.0,952529.0,850252.0,	1.43943e+19	1471454.0,1475774.0,1540487.0,	0.63485	0.766308	0.00119061	0.00658811	1.01695e+06	1.18387e+06	867919	1495905	1.16414	1.72355	Motile sperm domain-containing protein 2 OS=Homo sapiens GN=MOSPD2 PE=1 SV=1
R4GMN1	MOSPD2	1.56129e+18	800977.0,952529.0,850252.0,	1.43943e+19	1471454.0,1475774.0,1540487.0,	0.63485	0.766308	0.00119061	0.00658811	1.01695e+06	1.18387e+06	867919	1495905	1.16414	1.72355	Motile sperm domain-containing protein 2 OS=Homo sapiens GN=MOSPD2 PE=1 SV=1
Q99747	NAPG	1.20225e+18	616782.0,562401.0,597116.0,	9.59124e+17	980464.0,983705.0,1096182.0,	0.788188	0.869045	0.00308033	0.0112718	724216	802251	592100	1020117	1.10775	1.72288	Gamma-soluble NSF attachment protein OS=Homo sapiens GN=NAPG PE=1 SV=1
Q12841-2	FSTL1	981263670449164	50339.0,51662.0,51427.0,	811986900556355	83003.0,82803.0,98390.0,	0.736559	0.835008	0.0184835	0.0374172	61331.3	68852.7	51142.7	88065.3	1.12263	1.72195	Isoform 2 of Follistatin-related protein 1 OS=Homo sapiens GN=FSTL1
Q12841	FSTL1	981263670449164	50339.0,51662.0,51427.0,	811986900556355	83003.0,82803.0,98390.0,	0.736559	0.835008	0.0184835	0.0374172	61331.3	68852.7	51142.7	88065.3	1.12263	1.72195	Follistatin-related protein 1 OS=Homo sapiens GN=FSTL1 PE=1 SV=1
Q14156-2	EFR3A	687212323630253	35255.0,32705.0,31646.0,	530585182631517	54238.0,62189.0,55026.0,	0.784269	0.866614	0.0047505	0.0147302	40736.7	45467	33202	57151	1.11612	1.72131	Isoform 2 of Protein EFR3 homolog A OS=Homo sapiens GN=EFR3A
Q14156-3	EFR3A	687212323630253	35255.0,32705.0,31646.0,	530585182631517	54238.0,62189.0,55026.0,	0.784269	0.866614	0.0047505	0.0147302	40736.7	45467	33202	57151	1.11612	1.72131	Isoform 3 of Protein EFR3 homolog A OS=Homo sapiens GN=EFR3A
E5RJS1	EFR3A	687212323630253	35255.0,32705.0,31646.0,	530585182631517	54238.0,62189.0,55026.0,	0.784269	0.866614	0.0047505	0.0147302	40736.7	45467	33202	57151	1.11612	1.72131	Protein EFR3 homolog A (Fragment) OS=Homo sapiens GN=EFR3A PE=1 SV=1
Q14156	EFR3A	687212323630253	35255.0,32705.0,31646.0,	530585182631517	54238.0,62189.0,55026.0,	0.784269	0.866614	0.0047505	0.0147302	40736.7	45467	33202	57151	1.11612	1.72131	Protein EFR3 homolog A OS=Homo sapiens GN=EFR3A PE=1 SV=2
P09493-3	TPM1	6.49043e+23	3.3297491E7,3.1462368E7,3.2193172E7,	5.19522e+23	5.3108258E7,5.6014365E7,5.771655E7,	0.771137	0.858432	0.00109526	0.00633604	3.93443e+07	4.38966e+07	32317677	5.56131e+07	1.1157	1.72082	Isoform 3 of Tropomyosin alpha-1 chain OS=Homo sapiens GN=TPM1
Q86VV8-4	RTTN	477331500124342	24488.0,21114.0,25463.0,	424733152023505	43418.0,37823.0,41037.0,	0.775389	0.860675	0.00145181	0.00747426	29025.3	32499.3	23688.3	40759.3	1.11969	1.72065	Isoform 4 of Rotatin OS=Homo sapiens GN=RTTN
Q86VV8-3	RTTN	477331500124342	24488.0,21114.0,25463.0,	424733152023505	43418.0,37823.0,41037.0,	0.775389	0.860675	0.00145181	0.00747426	29025.3	32499.3	23688.3	40759.3	1.11969	1.72065	Isoform 3 of Rotatin OS=Homo sapiens GN=RTTN
Q86VV8	RTTN	477331500124342	24488.0,21114.0,25463.0,	424733152023505	43418.0,37823.0,41037.0,	0.775389	0.860675	0.00145181	0.00747426	29025.3	32499.3	23688.3	40759.3	1.11969	1.72065	Rotatin OS=Homo sapiens GN=RTTN PE=1 SV=3
E7EVZ5	PCYOX1L	7.91993e+17	406311.0,478727.0,424493.0,	7.29267e+17	745493.0,717440.0,789922.0,	0.651599	0.776293	0.000489389	0.00408026	512638	593195	436510	750952	1.15714	1.72035	Prenylcysteine oxidase-like OS=Homo sapiens GN=PCYOX1L PE=1 SV=1
Q8NBM8	PCYOX1L	7.91993e+17	406311.0,478727.0,424493.0,	7.29267e+17	745493.0,717440.0,789922.0,	0.651599	0.776293	0.000489389	0.00408026	512638	593195	436510	750952	1.15714	1.72035	Prenylcysteine oxidase-like OS=Homo sapiens GN=PCYOX1L PE=1 SV=2
Q02040	AKAP17A	3.9026e+17	200211.0,226776.0,200950.0,	3.50355e+17	358150.0,370197.0,350545.0,	0.674895	0.791887	0.000334261	0.00330035	247827	286547	209312	359631	1.15624	1.71815	A-kinase anchor protein 17A OS=Homo sapiens GN=AKAP17A PE=1 SV=2
Q02040-3	AKAP17A	3.9026e+17	200211.0,226776.0,200950.0,	3.50355e+17	358150.0,370197.0,350545.0,	0.674895	0.791887	0.000334261	0.00330035	247827	286547	209312	359631	1.15624	1.71815	Isoform 3 of A-kinase anchor protein 17A OS=Homo sapiens GN=AKAP17A
Q02040-2	AKAP17A	3.9026e+17	200211.0,226776.0,200950.0,	3.50355e+17	358150.0,370197.0,350545.0,	0.674895	0.791887	0.000334261	0.00330035	247827	286547	209312	359631	1.15624	1.71815	Isoform 2 of A-kinase anchor protein 17A OS=Homo sapiens GN=AKAP17A
X6RAJ1	AKAP17A	3.9026e+17	200211.0,226776.0,200950.0,	3.50355e+17	358150.0,370197.0,350545.0,	0.674895	0.791887	0.000334261	0.00330035	247827	286547	209312	359631	1.15624	1.71815	A-kinase anchor protein 17A OS=Homo sapiens GN=AKAP17A PE=1 SV=1
Q96JB5-4	CDK5RAP3	3.24619e+23	1.6653778E7,1.8028834E7,1.7226173E7,	2.93498e+23	3.0002925E7,2.8069776E7,3.1106204E7,	0.697473	0.808189	0.00150792	0.00761815	2.05795e+07	2.35194e+07	1.73029e+07	2.97263e+07	1.14286	1.71799	Isoform 4 of CDK5 regulatory subunit-associated protein 3 OS=Homo sapiens GN=CDK5RAP3
Q96JB5	CDK5RAP3	3.24619e+23	1.6653778E7,1.8028834E7,1.7226173E7,	2.93498e+23	3.0002925E7,2.8069776E7,3.1106204E7,	0.697473	0.808189	0.00150792	0.00761815	2.05795e+07	2.35194e+07	1.73029e+07	2.97263e+07	1.14286	1.71799	CDK5 regulatory subunit-associated protein 3 OS=Homo sapiens GN=CDK5RAP3 PE=1 SV=2
P07951	TPM2	6.53618e+23	3.3532234E7,3.1624119E7,3.2606935E7,	5.23686e+23	5.3533937E7,5.6105237E7,5.8268051E7,	0.774922	0.860403	0.00110013	0.00635556	3.96669e+07	4.41659e+07	3.25878e+07	55969075	1.11342	1.71749	Tropomyosin beta chain OS=Homo sapiens GN=TPM2 PE=1 SV=1
Q5TCU3	TPM2	6.53618e+23	3.3532234E7,3.1624119E7,3.2606935E7,	5.23686e+23	5.3533937E7,5.6105237E7,5.8268051E7,	0.774922	0.860403	0.00110013	0.00635556	3.96669e+07	4.41659e+07	3.25878e+07	55969075	1.11342	1.71749	Tropomyosin beta chain OS=Homo sapiens GN=TPM2 PE=1 SV=1
Q5TCU8	TPM2	6.53618e+23	3.3532234E7,3.1624119E7,3.2606935E7,	5.23686e+23	5.3533937E7,5.6105237E7,5.8268051E7,	0.774922	0.860403	0.00110013	0.00635556	3.96669e+07	4.41659e+07	3.25878e+07	55969075	1.11342	1.71749	Tropomyosin beta chain OS=Homo sapiens GN=TPM2 PE=1 SV=1
Q86WN1-3	FCHSD1	1295434952437	6645.0,4919.0,2549.0,	911664774083	9318.0,7772.0,7128.0,	0.947377	0.971643	0.0858741	0.124077	6295.33	6558.67	4704.33	8072.67	1.04183	1.71601	Isoform 3 of F-BAR and double SH3 domains protein 1 OS=Homo sapiens GN=FCHSD1
Q86WN1	FCHSD1	1295434952437	6645.0,4919.0,2549.0,	911664774083	9318.0,7772.0,7128.0,	0.947377	0.971643	0.0858741	0.124077	6295.33	6558.67	4704.33	8072.67	1.04183	1.71601	F-BAR and double SH3 domains protein 1 OS=Homo sapiens GN=FCHSD1 PE=1 SV=1
E5RK49	FCHSD1	1295434952437	6645.0,4919.0,2549.0,	911664774083	9318.0,7772.0,7128.0,	0.947377	0.971643	0.0858741	0.124077	6295.33	6558.67	4704.33	8072.67	1.04183	1.71601	F-BAR and double SH3 domains protein 1 (Fragment) OS=Homo sapiens GN=FCHSD1 PE=1 SV=1
Q86WN1-2	FCHSD1	1295434952437	6645.0,4919.0,2549.0,	911664774083	9318.0,7772.0,7128.0,	0.947377	0.971643	0.0858741	0.124077	6295.33	6558.67	4704.33	8072.67	1.04183	1.71601	Isoform 2 of F-BAR and double SH3 domains protein 1 OS=Homo sapiens GN=FCHSD1
Q9BZE9	ASPSCR1	2.59983e+19	1333770.0,1293910.0,1252045.0,	2.22237e+20	2271817.0,2231052.0,2149978.0,	0.759283	0.85044	8.20733e-05	0.00166732	1572011	1771018	1.29324e+06	2.21762e+06	1.12659	1.71477	Tether containing UBX domain for GLUT4 OS=Homo sapiens GN=ASPSCR1 PE=1 SV=1
Q9BZE9-2	ASPSCR1	2.59983e+19	1333770.0,1293910.0,1252045.0,	2.22237e+20	2271817.0,2231052.0,2149978.0,	0.759283	0.85044	8.20733e-05	0.00166732	1572011	1771018	1.29324e+06	2.21762e+06	1.12659	1.71477	Isoform 2 of Tether containing UBX domain for GLUT4 OS=Homo sapiens GN=ASPSCR1
Q562R1	ACTBL2	5.4611e+26	2.80167979E8,2.63478807E8,2.72829957E8,	4.59274e+26	4.69494623E8,4.4087946E8,4.88830426E8,	0.777921	0.862808	0.00235893	0.0095844	331372996	3.68889e+08	2.72159e+08	466401503	1.11321	1.71371	Beta-actin-like protein 2 OS=Homo sapiens GN=ACTBL2 PE=1 SV=2
P07602	PSAP	6.21557e+20	3188737.0,2408726.0,2383583.0,	4.03797e+20	4127821.0,4247779.0,5296737.0,	0.933343	0.962264	0.0174039	0.0357298	3.40184e+06	3537214	2.66035e+06	4.55745e+06	1.03979	1.7131	Prosaposin OS=Homo sapiens GN=PSAP PE=1 SV=2
P07602-3	PSAP	6.21557e+20	3188737.0,2408726.0,2383583.0,	4.03797e+20	4127821.0,4247779.0,5296737.0,	0.933343	0.962264	0.0174039	0.0357298	3.40184e+06	3537214	2.66035e+06	4.55745e+06	1.03979	1.7131	Isoform Sap-mu-9 of Prosaposin OS=Homo sapiens GN=PSAP
P07602-2	PSAP	6.21557e+20	3188737.0,2408726.0,2383583.0,	4.03797e+20	4127821.0,4247779.0,5296737.0,	0.933343	0.962264	0.0174039	0.0357298	3.40184e+06	3537214	2.66035e+06	4.55745e+06	1.03979	1.7131	Isoform Sap-mu-6 of Prosaposin OS=Homo sapiens GN=PSAP
C9JIZ6	PSAP	6.21557e+20	3188737.0,2408726.0,2383583.0,	4.03797e+20	4127821.0,4247779.0,5296737.0,	0.933343	0.962264	0.0174039	0.0357298	3.40184e+06	3537214	2.66035e+06	4.55745e+06	1.03979	1.7131	Prosaposin OS=Homo sapiens GN=PSAP PE=1 SV=2
Q13636	RAB31	5.69517e+17	292176.0,318398.0,323277.0,	5.19925e+17	531494.0,512914.0,555326.0,	0.681201	0.79634	0.000199314	0.00253896	368257	421811	311284	533245	1.14543	1.71305	Ras-related protein Rab-31 OS=Homo sapiens GN=RAB31 PE=1 SV=1
O95816	BAG2	4.60648e+20	2363236.0,2114672.0,2223838.0,	3.81352e+20	3898376.0,3869419.0,3684443.0,	0.794562	0.873658	8.98973e-05	0.00174201	2.74494e+06	3.04947e+06	2.23392e+06	3.81741e+06	1.11095	1.70884	BAG family molecular chaperone regulator 2 OS=Homo sapiens GN=BAG2 PE=1 SV=1
P84157	MXRA7	3.68499e+20	1890490.0,1955958.0,1951400.0,	3.11813e+20	3187517.0,3197844.0,3522040.0,	0.735633	0.834426	0.00503079	0.0152851	2313371	2600121	1932616	3302467	1.12395	1.70881	Matrix-remodeling-associated protein 7 OS=Homo sapiens GN=MXRA7 PE=1 SV=1
Q86SR1	GALNT10	466391614025774	23926.0,22717.0,26961.0,	460062862625307	47029.0,34350.0,44184.0,	0.750382	0.843339	0.0353734	0.0614645	29517.7	33313	24534.7	41854.3	1.12858	1.70593	Polypeptide N-acetylgalactosaminyltransferase 10 OS=Homo sapiens GN=GALNT10 PE=1 SV=2
Q86SR1-3	GALNT10	466391614025774	23926.0,22717.0,26961.0,	460062862625307	47029.0,34350.0,44184.0,	0.750382	0.843339	0.0353734	0.0614645	29517.7	33313	24534.7	41854.3	1.12858	1.70593	Isoform 3 of Polypeptide N-acetylgalactosaminyltransferase 10 OS=Homo sapiens GN=GALNT10
Q8WW59	SPRYD4	5.1806e+20	2657771.0,2845330.0,2930786.0,	4.6797e+20	4783828.0,4436746.0,5149609.0,	0.708723	0.814607	0.00505892	0.0153466	3334616	3.77552e+06	2.8113e+06	4790061	1.13222	1.70386	SPRY domain-containing protein 4 OS=Homo sapiens GN=SPRYD4 PE=1 SV=2
Q0P6H9	TMEM62	3.56412e+17	182848.0,201154.0,180694.0,	3.29854e+17	337194.0,318856.0,305950.0,	0.70611	0.814458	0.000495007	0.00409505	224021	256937	188232	320667	1.14693	1.70357	Transmembrane protein 62 OS=Homo sapiens GN=TMEM62 PE=1 SV=1
H3BVF7	TMEM62	3.56412e+17	182848.0,201154.0,180694.0,	3.29854e+17	337194.0,318856.0,305950.0,	0.70611	0.814458	0.000495007	0.00409505	224021	256937	188232	320667	1.14693	1.70357	Transmembrane protein 62 (Fragment) OS=Homo sapiens GN=TMEM62 PE=1 SV=1
H3BPV2	TMEM62	3.56412e+17	182848.0,201154.0,180694.0,	3.29854e+17	337194.0,318856.0,305950.0,	0.70611	0.814458	0.000495007	0.00409505	224021	256937	188232	320667	1.14693	1.70357	Transmembrane protein 62 (Fragment) OS=Homo sapiens GN=TMEM62 PE=1 SV=7
Q9H0G5	NSRP1	7.87523e+17	404017.0,431494.0,447557.0,	7.16536e+17	732479.0,727535.0,724986.0,	0.696339	0.80814	0.00136491	0.00721871	507312	579359	427689	728333	1.14202	1.70295	Nuclear speckle splicing regulatory protein 1 OS=Homo sapiens GN=NSRP1 PE=1 SV=1
A0A024QZ33	CCDC55	7.87523e+17	404017.0,431494.0,447557.0,	7.16536e+17	732479.0,727535.0,724986.0,	0.696339	0.80814	0.00136491	0.00721871	507312	579359	427689	728333	1.14202	1.70295	Coiled-coil domain containing 55, isoform CRA_a OS=Homo sapiens GN=CCDC55 PE=1 SV=1
Q15059	BRD3	3.70139e+20	1898898.0,1791710.0,1882996.0,	2.95736e+20	3023166.0,3115862.0,3351478.0,	0.79145	0.87129	0.00267124	0.0102833	2258141	2.49119e+06	1857868	3163502	1.10321	1.70276	Bromodomain-containing protein 3 OS=Homo sapiens GN=BRD3 PE=1 SV=1
Q7KYR7-6	BTN2A1	1.59181e+18	816634.0,900276.0,841778.0,	1.42194e+19	1453583.0,1417449.0,1482453.0,	0.707338	0.814458	7.19881e-05	0.0015995	1012044	1.15076e+06	852896	1.45116e+06	1.13706	1.70145	Isoform 6 of Butyrophilin subfamily 2 member A1 OS=Homo sapiens GN=BTN2A1
Q7KYR7	BTN2A1	1.59181e+18	816634.0,900276.0,841778.0,	1.42194e+19	1453583.0,1417449.0,1482453.0,	0.707338	0.814458	7.19881e-05	0.0015995	1012044	1.15076e+06	852896	1.45116e+06	1.13706	1.70145	Butyrophilin subfamily 2 member A1 OS=Homo sapiens GN=BTN2A1 PE=1 SV=3
H7BYC3	BTN2A1	1.59181e+18	816634.0,900276.0,841778.0,	1.42194e+19	1453583.0,1417449.0,1482453.0,	0.707338	0.814458	7.19881e-05	0.0015995	1012044	1.15076e+06	852896	1.45116e+06	1.13706	1.70145	Butyrophilin subfamily 2 member A1 OS=Homo sapiens GN=BTN2A1 PE=1 SV=1
Q96KV6	BTN2A3P	1.59181e+18	816634.0,900276.0,841778.0,	1.42194e+19	1453583.0,1417449.0,1482453.0,	0.707338	0.814458	7.19881e-05	0.0015995	1012044	1.15076e+06	852896	1.45116e+06	1.13706	1.70145	Putative butyrophilin subfamily 2 member A3 OS=Homo sapiens GN=BTN2A3P PE=5 SV=2
Q8WVV5	BTN2A2	1.59181e+18	816634.0,900276.0,841778.0,	1.42194e+19	1453583.0,1417449.0,1482453.0,	0.707338	0.814458	7.19881e-05	0.0015995	1012044	1.15076e+06	852896	1.45116e+06	1.13706	1.70145	Butyrophilin subfamily 2 member A2 OS=Homo sapiens GN=BTN2A2 PE=1 SV=2
C9JAJ6	BTN2A2	1.59181e+18	816634.0,900276.0,841778.0,	1.42194e+19	1453583.0,1417449.0,1482453.0,	0.707338	0.814458	7.19881e-05	0.0015995	1012044	1.15076e+06	852896	1.45116e+06	1.13706	1.70145	Butyrophilin subfamily 2 member A2 (Fragment) OS=Homo sapiens GN=BTN2A2 PE=4 SV=1
Q7KYR7-5	BTN2A1	1.59181e+18	816634.0,900276.0,841778.0,	1.42194e+19	1453583.0,1417449.0,1482453.0,	0.707338	0.814458	7.19881e-05	0.0015995	1012044	1.15076e+06	852896	1.45116e+06	1.13706	1.70145	Isoform 5 of Butyrophilin subfamily 2 member A1 OS=Homo sapiens GN=BTN2A1
Q7KYR7-4	BTN2A1	1.59181e+18	816634.0,900276.0,841778.0,	1.42194e+19	1453583.0,1417449.0,1482453.0,	0.707338	0.814458	7.19881e-05	0.0015995	1012044	1.15076e+06	852896	1.45116e+06	1.13706	1.70145	Isoform 4 of Butyrophilin subfamily 2 member A1 OS=Homo sapiens GN=BTN2A1
Q7KYR7-1	BTN2A1	1.59181e+18	816634.0,900276.0,841778.0,	1.42194e+19	1453583.0,1417449.0,1482453.0,	0.707338	0.814458	7.19881e-05	0.0015995	1012044	1.15076e+06	852896	1.45116e+06	1.13706	1.70145	Isoform 2 of Butyrophilin subfamily 2 member A1 OS=Homo sapiens GN=BTN2A1
C9JNC3	BTN2A1	1.59181e+18	816634.0,900276.0,841778.0,	1.42194e+19	1453583.0,1417449.0,1482453.0,	0.707338	0.814458	7.19881e-05	0.0015995	1012044	1.15076e+06	852896	1.45116e+06	1.13706	1.70145	Butyrophilin subfamily 2 member A1 (Fragment) OS=Homo sapiens GN=BTN2A1 PE=1 SV=7
Q8WVV5-2	BTN2A2	1.59181e+18	816634.0,900276.0,841778.0,	1.42194e+19	1453583.0,1417449.0,1482453.0,	0.707338	0.814458	7.19881e-05	0.0015995	1012044	1.15076e+06	852896	1.45116e+06	1.13706	1.70145	Isoform 2 of Butyrophilin subfamily 2 member A2 OS=Homo sapiens GN=BTN2A2
C9IY66	BTN2A2	1.59181e+18	816634.0,900276.0,841778.0,	1.42194e+19	1453583.0,1417449.0,1482453.0,	0.707338	0.814458	7.19881e-05	0.0015995	1012044	1.15076e+06	852896	1.45116e+06	1.13706	1.70145	Butyrophilin subfamily 2 member A2 (Fragment) OS=Homo sapiens GN=BTN2A2 PE=1 SV=1
Q8WVV5-3	BTN2A2	1.59181e+18	816634.0,900276.0,841778.0,	1.42194e+19	1453583.0,1417449.0,1482453.0,	0.707338	0.814458	7.19881e-05	0.0015995	1012044	1.15076e+06	852896	1.45116e+06	1.13706	1.70145	Isoform 3 of Butyrophilin subfamily 2 member A2 OS=Homo sapiens GN=BTN2A2
P36915	GNL1	1.44232e+21	7399459.0,7642717.0,7175860.0,	1.24065e+22	1.2682536E7,1.2121063E7,1.2992628E7,	0.75373	0.846367	0.000347878	0.00336217	8904332	9.98309e+06	7406012	1.25987e+07	1.12115	1.70115	Guanine nucleotide-binding protein-like 1 OS=Homo sapiens GN=GNL1 PE=1 SV=2
H7C5H0	POGLUT1	1.15235e+18	591185.0,615630.0,631277.0,	9.76568e+17	998298.0,963194.0,1163751.0,	0.745452	0.840656	0.0173759	0.0356958	731072	815267	612697	1.04175e+06	1.11517	1.70026	Protein O-glucosyltransferase 1 (Fragment) OS=Homo sapiens GN=POGLUT1 PE=1 SV=1
B4DVA9	POGLUT1	1.15235e+18	591185.0,615630.0,631277.0,	9.76568e+17	998298.0,963194.0,1163751.0,	0.745452	0.840656	0.0173759	0.0356958	731072	815267	612697	1.04175e+06	1.11517	1.70026	Protein O-glucosyltransferase 1 OS=Homo sapiens GN=POGLUT1 PE=1 SV=1
Q8NBL1	POGLUT1	1.15235e+18	591185.0,615630.0,631277.0,	9.76568e+17	998298.0,963194.0,1163751.0,	0.745452	0.840656	0.0173759	0.0356958	731072	815267	612697	1.04175e+06	1.11517	1.70026	Protein O-glucosyltransferase 1 OS=Homo sapiens GN=POGLUT1 PE=1 SV=1
F8WEW4	POGLUT1	1.15235e+18	591185.0,615630.0,631277.0,	9.76568e+17	998298.0,963194.0,1163751.0,	0.745452	0.840656	0.0173759	0.0356958	731072	815267	612697	1.04175e+06	1.11517	1.70026	Protein O-glucosyltransferase 1 OS=Homo sapiens GN=POGLUT1 PE=1 SV=1
O14936-2	CASK	8.34377e+20	4280554.0,4493575.0,4371043.0,	7.25524e+20	7416683.0,7548497.0,7347624.0,	0.731871	0.832156	3.70835e-06	0.000921376	5.23829e+06	5.91808e+06	4381724	7.4376e+06	1.12977	1.69741	Isoform 2 of Peripheral plasma membrane protein CASK OS=Homo sapiens GN=CASK
O14936	CASK	8.34377e+20	4280554.0,4493575.0,4371043.0,	7.25524e+20	7416683.0,7548497.0,7347624.0,	0.731871	0.832156	3.70835e-06	0.000921376	5.23829e+06	5.91808e+06	4381724	7.4376e+06	1.12977	1.69741	Peripheral plasma membrane protein CASK OS=Homo sapiens GN=CASK PE=1 SV=3
O14936-3	CASK	8.34377e+20	4280554.0,4493575.0,4371043.0,	7.25524e+20	7416683.0,7548497.0,7347624.0,	0.731871	0.832156	3.70835e-06	0.000921376	5.23829e+06	5.91808e+06	4381724	7.4376e+06	1.12977	1.69741	Isoform 3 of Peripheral plasma membrane protein CASK OS=Homo sapiens GN=CASK
O14936-4	CASK	8.34377e+20	4280554.0,4493575.0,4371043.0,	7.25524e+20	7416683.0,7548497.0,7347624.0,	0.731871	0.832156	3.70835e-06	0.000921376	5.23829e+06	5.91808e+06	4381724	7.4376e+06	1.12977	1.69741	Isoform 4 of Peripheral plasma membrane protein CASK OS=Homo sapiens GN=CASK
O14936-6	CASK	8.34377e+20	4280554.0,4493575.0,4371043.0,	7.25524e+20	7416683.0,7548497.0,7347624.0,	0.731871	0.832156	3.70835e-06	0.000921376	5.23829e+06	5.91808e+06	4381724	7.4376e+06	1.12977	1.69741	Isoform 6 of Peripheral plasma membrane protein CASK OS=Homo sapiens GN=CASK
P22830	FECH	3.8577e+20	1979094.0,2013990.0,2006153.0,	3.36404e+20	3438893.0,3229212.0,3509865.0,	0.754873	0.846977	0.00322972	0.0115973	2.40213e+06	2688477	1.99975e+06	3.39266e+06	1.1192	1.69654	Ferrochelatase, mitochondrial OS=Homo sapiens GN=FECH PE=1 SV=2
P22830-2	FECH	3.8577e+20	1979094.0,2013990.0,2006153.0,	3.36404e+20	3438893.0,3229212.0,3509865.0,	0.754873	0.846977	0.00322972	0.0115973	2.40213e+06	2688477	1.99975e+06	3.39266e+06	1.1192	1.69654	Isoform 2 of Ferrochelatase, mitochondrial OS=Homo sapiens GN=FECH
V9GYT7	PSIP1	1523215012576716	78144.0,70552.0,80249.0,	1.15996e+16	118576.0,123928.0,145873.0,	0.825185	0.894629	0.0154375	0.0326878	93054	100941	76315	129459	1.08476	1.69638	PC4 and SFRS1-interacting protein (Fragment) OS=Homo sapiens GN=PSIP1 PE=1 SV=1
Q92546	RGP1	1028123594971	5274.0,3320.0,5199.0,	700569514518	7160.0,8341.0,7888.0,	0.916055	0.953863	0.0206733	0.0406683	5870.33	6158	4597.67	7796.33	1.049	1.69572	RAB6A-GEF complex partner protein 2 OS=Homo sapiens GN=RGP1 PE=1 SV=1
Q75N03-2	CBLL1	1089773898144588	55907.0,54866.0,46640.0,	905607639247354	92574.0,91667.0,82676.0,	0.796051	0.874615	0.00109114	0.00632403	64182	71435.3	52471	88972.3	1.11301	1.69565	Isoform 2 of E3 ubiquitin-protein ligase Hakai OS=Homo sapiens GN=CBLL1
Q75N03	CBLL1	1089773898144588	55907.0,54866.0,46640.0,	905607639247354	92574.0,91667.0,82676.0,	0.796051	0.874615	0.00109114	0.00632403	64182	71435.3	52471	88972.3	1.11301	1.69565	E3 ubiquitin-protein ligase Hakai OS=Homo sapiens GN=CBLL1 PE=1 SV=1
C9J2P9	CBLL1	1089773898144588	55907.0,54866.0,46640.0,	905607639247354	92574.0,91667.0,82676.0,	0.796051	0.874615	0.00109114	0.00632403	64182	71435.3	52471	88972.3	1.11301	1.69565	E3 ubiquitin-protein ligase Hakai (Fragment) OS=Homo sapiens GN=CBLL1 PE=1 SV=7
Q9H553	ALG2	2.07663e+19	1065359.0,1214427.0,1091684.0,	1.89073e+20	1932802.0,1847827.0,1931508.0,	0.701393	0.811043	0.000412185	0.0036761	1.32768e+06	1512306	1.12382e+06	1.90405e+06	1.13906	1.69426	Alpha-1,3/1,6-mannosyltransferase ALG2 OS=Homo sapiens GN=ALG2 PE=1 SV=1
Q86TN4-4	TRPT1	1024174100355493	52542.0,57713.0,58048.0,	886577878557235	90629.0,94540.0,99927.0,	0.706965	0.814458	0.000594619	0.00445993	66304.3	74892.3	56101	95032	1.12952	1.69394	Isoform 4 of tRNA 2'-phosphotransferase 1 OS=Homo sapiens GN=TRPT1
Q86TN4-3	TRPT1	1024174100355493	52542.0,57713.0,58048.0,	886577878557235	90629.0,94540.0,99927.0,	0.706965	0.814458	0.000594619	0.00445993	66304.3	74892.3	56101	95032	1.12952	1.69394	Isoform 3 of tRNA 2'-phosphotransferase 1 OS=Homo sapiens GN=TRPT1
Q86TN4-2	TRPT1	1024174100355493	52542.0,57713.0,58048.0,	886577878557235	90629.0,94540.0,99927.0,	0.706965	0.814458	0.000594619	0.00445993	66304.3	74892.3	56101	95032	1.12952	1.69394	Isoform 2 of tRNA 2'-phosphotransferase 1 OS=Homo sapiens GN=TRPT1
Q86TN4	TRPT1	1024174100355493	52542.0,57713.0,58048.0,	886577878557235	90629.0,94540.0,99927.0,	0.706965	0.814458	0.000594619	0.00445993	66304.3	74892.3	56101	95032	1.12952	1.69394	tRNA 2'-phosphotransferase 1 OS=Homo sapiens GN=TRPT1 PE=1 SV=2
F5H8A0	TRPT1	1024174100355493	52542.0,57713.0,58048.0,	886577878557235	90629.0,94540.0,99927.0,	0.706965	0.814458	0.000594619	0.00445993	66304.3	74892.3	56101	95032	1.12952	1.69394	tRNA 2'-phosphotransferase 1 (Fragment) OS=Homo sapiens GN=TRPT1 PE=1 SV=1
F5H6B6	TRPT1	1024174100355493	52542.0,57713.0,58048.0,	886577878557235	90629.0,94540.0,99927.0,	0.706965	0.814458	0.000594619	0.00445993	66304.3	74892.3	56101	95032	1.12952	1.69394	tRNA 2'-phosphotransferase 1 OS=Homo sapiens GN=TRPT1 PE=1 SV=1
Q9BXY0	MAK16	1.85652e+18	952437.0,720529.0,871699.0,	1.29218e+19	1320929.0,1509547.0,1479193.0,	0.890848	0.938784	0.003013	0.0111504	1067248	1132462	848222	1.43656e+06	1.0611	1.69361	Protein MAK16 homolog OS=Homo sapiens GN=MAK16 PE=1 SV=2
Q5SSJ5	HP1BP3	1.67138e+21	8574577.0,8461901.0,8455690.0,	1.45666e+22	1.4890701E7,1.4132736E7,1.4109405E7,	0.769406	0.857096	0.00155472	0.00771181	1.02697e+07	11475150	8.49739e+06	14377614	1.11738	1.692	Heterochromatin protein 1-binding protein 3 OS=Homo sapiens GN=HP1BP3 PE=1 SV=1
P09493-10	TPM1	6.32439e+23	3.2445698E7,3.0836333E7,3.1450984E7,	4.9853e+23	5.0962415E7,5.3884595E7,5.5392085E7,	0.804226	0.881289	0.00140441	0.00736617	38406058	4.21615e+07	3.15777e+07	5.3413e+07	1.09778	1.69148	Isoform 10 of Tropomyosin alpha-1 chain OS=Homo sapiens GN=TPM1
P09493-4	TPM1	6.32439e+23	3.2445698E7,3.0836333E7,3.1450984E7,	4.9853e+23	5.0962415E7,5.3884595E7,5.5392085E7,	0.804226	0.881289	0.00140441	0.00736617	38406058	4.21615e+07	3.15777e+07	5.3413e+07	1.09778	1.69148	Isoform 4 of Tropomyosin alpha-1 chain OS=Homo sapiens GN=TPM1
Q8IZ52-4	CHPF	362051295720897	18574.0,18237.0,21859.0,	278253059819474	28444.0,36716.0,34000.0,	0.754291	0.846691	0.0171937	0.0354481	23353	25965.7	19556.7	33053.3	1.11188	1.69013	Isoform 3 of Chondroitin sulfate synthase 2 OS=Homo sapiens GN=CHPF
Q8IZ52-2	CHPF	362051295720897	18574.0,18237.0,21859.0,	278253059819474	28444.0,36716.0,34000.0,	0.754291	0.846691	0.0171937	0.0354481	23353	25965.7	19556.7	33053.3	1.11188	1.69013	Isoform 2 of Chondroitin sulfate synthase 2 OS=Homo sapiens GN=CHPF
Q8IZ52	CHPF	362051295720897	18574.0,18237.0,21859.0,	278253059819474	28444.0,36716.0,34000.0,	0.754291	0.846691	0.0171937	0.0354481	23353	25965.7	19556.7	33053.3	1.11188	1.69013	Chondroitin sulfate synthase 2 OS=Homo sapiens GN=CHPF PE=1 SV=2
Q92903	CDS1	555222218527213	28484.0,31226.0,28466.0,	433424293230466	44306.0,51517.0,53191.0,	0.751196	0.843887	0.0110734	0.0257388	34973.3	38913.3	29392	49671.3	1.11266	1.68996	Phosphatidate cytidylyltransferase 1 OS=Homo sapiens GN=CDS1 PE=2 SV=2
Q9NUM4	TMEM106B	4.22993e+20	2170059.0,2010937.0,2043365.0,	3.5505e+20	3629512.0,3447541.0,3437136.0,	0.806546	0.882776	8.40417e-05	0.00168323	2.53734e+06	2.79739e+06	2074787	3.50473e+06	1.10249	1.6892	Transmembrane protein 106B OS=Homo sapiens GN=TMEM106B PE=1 SV=2
F8WFC3	RMDN2	3.73753e+17	191743.0,216473.0,203894.0,	3.38554e+17	346087.0,337516.0,347521.0,	0.708382	0.814607	0.000640915	0.00465286	240822	272957	204037	343708	1.13344	1.68454	Regulator of microtubule dynamics protein 2 OS=Homo sapiens GN=RMDN2 PE=1 SV=1
Q96LZ7	RMDN2	3.73753e+17	191743.0,216473.0,203894.0,	3.38554e+17	346087.0,337516.0,347521.0,	0.708382	0.814607	0.000640915	0.00465286	240822	272957	204037	343708	1.13344	1.68454	Regulator of microtubule dynamics protein 2 OS=Homo sapiens GN=RMDN2 PE=1 SV=2
C9JUD5	RMDN2	3.73753e+17	191743.0,216473.0,203894.0,	3.38554e+17	346087.0,337516.0,347521.0,	0.708382	0.814607	0.000640915	0.00465286	240822	272957	204037	343708	1.13344	1.68454	Regulator of microtubule dynamics protein 2 (Fragment) OS=Homo sapiens GN=RMDN2 PE=1 SV=1
P48431	SOX2	875833163754	4493.0,4667.0,3926.0,	716154164701	7320.0,6499.0,8207.0,	0.816725	0.889157	0.0142608	0.0309795	5276	5759.33	4362	7342	1.09161	1.68317	Transcription factor SOX-2 OS=Homo sapiens GN=SOX2 PE=1 SV=1
Q9NZM5	GLTSCR2	5.03902e+17	258514.0,215627.0,274780.0,	3.90388e+17	399075.0,446809.0,414595.0,	0.830479	0.897779	0.00198956	0.00873593	306593	333401	249640	420160	1.08744	1.68306	Glioma tumor suppressor candidate region gene 2 protein OS=Homo sapiens GN=GLTSCR2 PE=1 SV=2
Q9BW60-2	ELOVL1	597991960428325	30677.0,27592.0,29629.0,	506024145326575	51727.0,49742.0,46397.0,	0.812013	0.886256	0.00113045	0.00643529	35909.3	39543.3	29299.3	49288.7	1.1012	1.68225	Isoform 2 of Elongation of very long chain fatty acids protein 1 OS=Homo sapiens GN=ELOVL1
Q9BW60	ELOVL1	597991960428325	30677.0,27592.0,29629.0,	506024145326575	51727.0,49742.0,46397.0,	0.812013	0.886256	0.00113045	0.00643529	35909.3	39543.3	29299.3	49288.7	1.1012	1.68225	Elongation of very long chain fatty acids protein 1 OS=Homo sapiens GN=ELOVL1 PE=1 SV=1
Q15417	CNN3	7.21287e+23	3.7003788E7,3.6043943E7,3.6818785E7,	5.80555e+23	5.9347379E7,5.8014133E7,6.6970988E7,	0.81527	0.887947	0.0117064	0.0267858	44311395	48253381	36622172	6.14442e+07	1.08896	1.67779	Calponin-3 OS=Homo sapiens GN=CNN3 PE=1 SV=1
A0A0A0MTC1	RNF213	5.40027e+20	2770464.0,2745372.0,3008369.0,	4.73629e+20	4841678.0,4736365.0,4709283.0,	0.766445	0.855023	0.000319905	0.00323216	3.40889e+06	3793552	2.8414e+06	4762442	1.11284	1.67609	E3 ubiquitin-protein ligase RNF213 OS=Homo sapiens GN=RNF213 PE=1 SV=1
Q63HN8-4	RNF213	5.40027e+20	2770464.0,2745372.0,3008369.0,	4.73629e+20	4841678.0,4736365.0,4709283.0,	0.766445	0.855023	0.000319905	0.00323216	3.40889e+06	3793552	2.8414e+06	4762442	1.11284	1.67609	Isoform 2 of E3 ubiquitin-protein ligase RNF213 OS=Homo sapiens GN=RNF213
Q63HN8	RNF213	5.40027e+20	2770464.0,2745372.0,3008369.0,	4.73629e+20	4841678.0,4736365.0,4709283.0,	0.766445	0.855023	0.000319905	0.00323216	3.40889e+06	3793552	2.8414e+06	4762442	1.11284	1.67609	E3 ubiquitin-protein ligase RNF213 OS=Homo sapiens GN=RNF213 PE=1 SV=3
A0A0A0MTR7	RNF213	5.40027e+20	2770464.0,2745372.0,3008369.0,	4.73629e+20	4841678.0,4736365.0,4709283.0,	0.766445	0.855023	0.000319905	0.00323216	3.40889e+06	3793552	2.8414e+06	4762442	1.11284	1.67609	E3 ubiquitin-protein ligase RNF213 OS=Homo sapiens GN=RNF213 PE=1 SV=1
Q9H2K8	TAOK3	1740865204499150	89309.0,73253.0,103716.0,	1.42378e+16	145546.0,156286.0,144140.0,	0.819167	0.890382	0.0108592	0.0254891	108427	118393	88759.3	148657	1.09192	1.67484	Serine/threonine-protein kinase TAO3 OS=Homo sapiens GN=TAOK3 PE=1 SV=2
Reverse_tr|Q8IVM9|Q8IVM9_HUMAN	RANBP17	6.78046e+20	3478545.0,3728053.0,3267112.0,	6.10326e+20	6239074.0,6316517.0,4983101.0,	0.751171	0.843887	0.023955	0.0455784	4.18412e+06	4.74042e+06	3.49124e+06	5.84623e+06	1.13296	1.67454	RAN binding protein 17, isoform CRA_f OS=Homo sapiens GN=RANBP17 PE=1 SV=1
Q9BV10	ALG12	3.19858e+17	164094.0,194248.0,210620.0,	3.12678e+17	319635.0,323261.0,309275.0,	0.645035	0.772392	0.00695474	0.0187168	219737	253070	189654	317390	1.15169	1.67352	Dol-P-Man:Man(7)GlcNAc(2)-PP-Dol alpha-1,6-mannosyltransferase OS=Homo sapiens GN=ALG12 PE=1 SV=1
H7C4I6	ALG12	3.19858e+17	164094.0,194248.0,210620.0,	3.12678e+17	319635.0,323261.0,309275.0,	0.645035	0.772392	0.00695474	0.0187168	219737	253070	189654	317390	1.15169	1.67352	Mannosyltransferase (Fragment) OS=Homo sapiens GN=ALG12 PE=1 SV=1
O00462	MANBA	3.43636e+17	176292.0,170287.0,186517.0,	3.1415e+17	321139.0,270428.0,300221.0,	0.788354	0.869045	0.00933132	0.0227729	214308	237156	177699	297263	1.10661	1.67285	Beta-mannosidase OS=Homo sapiens GN=MANBA PE=2 SV=3
E9PFW2	MANBA	3.43636e+17	176292.0,170287.0,186517.0,	3.1415e+17	321139.0,270428.0,300221.0,	0.788354	0.869045	0.00933132	0.0227729	214308	237156	177699	297263	1.10661	1.67285	Beta-mannosidase OS=Homo sapiens GN=MANBA PE=1 SV=1
Q6UX07	DHRS13	877103649041467	44996.0,51360.0,43376.0,	816236436041859	83439.0,77229.0,73082.0,	0.731918	0.832156	0.00151325	0.00762214	55222.3	62614	46577.3	77916.7	1.13385	1.67285	Dehydrogenase/reductase SDR family member 13 OS=Homo sapiens GN=DHRS13 PE=2 SV=1
Q5U5Q3	MEX3C	1071344313706	5496.0,6236.0,3876.0,	670589384886	6854.0,10725.0,8530.0,	0.83802	0.903167	0.0685132	0.103085	6283.33	6843	5202.67	8703	1.08907	1.6728	RNA-binding E3 ubiquitin-protein ligase MEX3C OS=Homo sapiens GN=MEX3C PE=1 SV=3
Q9P0L0	VAPA	4.20938e+23	2.1595178E7,2.1703262E7,2.0562018E7,	3.53321e+23	3.6118342E7,3.4421973E7,3.6223659E7,	0.803008	0.880329	0.000116932	0.00194465	2.57233e+07	2.82551e+07	2.12868e+07	3.5588e+07	1.09842	1.67183	Vesicle-associated membrane protein-associated protein A OS=Homo sapiens GN=VAPA PE=1 SV=3
Q13873-2	BMPR2	1831152729763	9393.0,7420.0,10212.0,	15265134917663	15604.0,16188.0,13378.0,	0.831975	0.898677	0.00711798	0.018903	11115.3	12139.7	9008.33	15056.7	1.09215	1.67142	Isoform 2 of Bone morphogenetic protein receptor type-2 OS=Homo sapiens GN=BMPR2
Q13873	BMPR2	1831152729763	9393.0,7420.0,10212.0,	15265134917663	15604.0,16188.0,13378.0,	0.831975	0.898677	0.00711798	0.018903	11115.3	12139.7	9008.33	15056.7	1.09215	1.67142	Bone morphogenetic protein receptor type-2 OS=Homo sapiens GN=BMPR2 PE=1 SV=2
P30038	ALDH4A1	4.91937e+20	2523755.0,2660173.0,2612937.0,	4.13791e+20	4229990.0,4191992.0,4606660.0,	0.775204	0.860655	0.00319956	0.0115584	3102407	3.42328e+06	2598955	4.34288e+06	1.10343	1.67101	Delta-1-pyrroline-5-carboxylate dehydrogenase, mitochondrial OS=Homo sapiens GN=ALDH4A1 PE=1 SV=3
H0Y5F4	LACE1	391861634919950	20103.0,23011.0,20868.0,	345183056519977	35286.0,36677.0,34878.0,	0.724324	0.826435	0.000436823	0.0037968	25161.7	28353.3	21327.3	35613.7	1.12685	1.66986	Lactation elevated protein 1 (Fragment) OS=Homo sapiens GN=LACE1 PE=1 SV=1
Q8WV93	LACE1	391861634919950	20103.0,23011.0,20868.0,	345183056519977	35286.0,36677.0,34878.0,	0.724324	0.826435	0.000436823	0.0037968	25161.7	28353.3	21327.3	35613.7	1.12685	1.66986	Lactation elevated protein 1 OS=Homo sapiens GN=LACE1 PE=1 SV=2
Q8TAE6	PPP1R14C	716692359136388	36767.0,33204.0,38062.0,	548594961837056	56078.0,59539.0,64695.0,	0.845798	0.90928	0.00281064	0.0106355	43882.7	47177.7	36011	60104	1.07509	1.66905	Protein phosphatase 1 regulatory subunit 14C OS=Homo sapiens GN=PPP1R14C PE=1 SV=3
A0A087WV66	MKI67	1.27297e+24	6.5306625E7,5.8724727E7,6.0117051E7,	1.03126e+24	1.05420576E8,1.02303704E8,9.9547387E7,	0.844737	0.908328	0.00011668	0.00194465	75496378	81799262	61382801	102423889	1.08349	1.66861	Antigen KI-67 OS=Homo sapiens GN=MKI67 PE=1 SV=1
P46013	MKI67	1.27297e+24	6.5306625E7,5.8724727E7,6.0117051E7,	1.03126e+24	1.05420576E8,1.02303704E8,9.9547387E7,	0.844737	0.908328	0.00011668	0.00194465	75496378	81799262	61382801	102423889	1.08349	1.66861	Antigen KI-67 OS=Homo sapiens GN=MKI67 PE=1 SV=2
Q86TV6-2	TTC7B	1.03568e+18	531325.0,550909.0,486630.0,	8.93948e+17	913838.0,862811.0,838936.0,	0.793676	0.87324	0.000315932	0.00323216	630762	697829	522955	871862	1.10633	1.66718	Isoform 2 of Tetratricopeptide repeat protein 7B OS=Homo sapiens GN=TTC7B
Q86TV6	TTC7B	1.03568e+18	531325.0,550909.0,486630.0,	8.93948e+17	913838.0,862811.0,838936.0,	0.793676	0.87324	0.000315932	0.00323216	630762	697829	522955	871862	1.10633	1.66718	Tetratricopeptide repeat protein 7B OS=Homo sapiens GN=TTC7B PE=1 SV=3
P61020	RAB5B	2.50153e+23	1.2833452E7,1.4518465E7,1.3372278E7,	2.1782e+23	2.2266757E7,2.1658222E7,2.3962864E7,	0.746034	0.841034	0.000716091	0.00496156	1.60379e+07	1.7852e+07	1.35747e+07	22629281	1.11312	1.66701	Ras-related protein Rab-5B OS=Homo sapiens GN=RAB5B PE=1 SV=1
Q5ZPR3-3	CD276	9.21591e+17	472795.0,447557.0,442799.0,	7.49734e+17	766413.0,658922.0,846621.0,	0.856248	0.916201	0.0278296	0.0511894	554291	594589	454384	757319	1.0727	1.66669	Isoform 3 of CD276 antigen OS=Homo sapiens GN=CD276
Q5ZPR3-4	CD276	9.21591e+17	472795.0,447557.0,442799.0,	7.49734e+17	766413.0,658922.0,846621.0,	0.856248	0.916201	0.0278296	0.0511894	554291	594589	454384	757319	1.0727	1.66669	Isoform 4 of CD276 antigen OS=Homo sapiens GN=CD276
Q5ZPR3-2	CD276	9.21591e+17	472795.0,447557.0,442799.0,	7.49734e+17	766413.0,658922.0,846621.0,	0.856248	0.916201	0.0278296	0.0511894	554291	594589	454384	757319	1.0727	1.66669	Isoform 2 of CD276 antigen OS=Homo sapiens GN=CD276
A0A0C4DGH0	CD276	9.21591e+17	472795.0,447557.0,442799.0,	7.49734e+17	766413.0,658922.0,846621.0,	0.856248	0.916201	0.0278296	0.0511894	554291	594589	454384	757319	1.0727	1.66669	CD276 antigen OS=Homo sapiens GN=CD276 PE=1 SV=1
H0YL10	CD276	9.21591e+17	472795.0,447557.0,442799.0,	7.49734e+17	766413.0,658922.0,846621.0,	0.856248	0.916201	0.0278296	0.0511894	554291	594589	454384	757319	1.0727	1.66669	CD276 antigen (Fragment) OS=Homo sapiens GN=CD276 PE=1 SV=1
Q5ZPR3	CD276	9.21591e+17	472795.0,447557.0,442799.0,	7.49734e+17	766413.0,658922.0,846621.0,	0.856248	0.916201	0.0278296	0.0511894	554291	594589	454384	757319	1.0727	1.66669	CD276 antigen OS=Homo sapiens GN=CD276 PE=1 SV=1
E9PQY3	ACP2	3.35511e+17	172124.0,142571.0,160101.0,	2.45685e+17	251151.0,262491.0,277634.0,	0.893184	0.940497	0.000833512	0.00541765	196619	207817	158265	263759	1.05696	1.66656	Lysosomal acid phosphatase OS=Homo sapiens GN=ACP2 PE=1 SV=1
B7Z7D2	ACP2	3.35511e+17	172124.0,142571.0,160101.0,	2.45685e+17	251151.0,262491.0,277634.0,	0.893184	0.940497	0.000833512	0.00541765	196619	207817	158265	263759	1.05696	1.66656	Lysosomal acid phosphatase OS=Homo sapiens GN=ACP2 PE=1 SV=1
P11117	ACP2	3.35511e+17	172124.0,142571.0,160101.0,	2.45685e+17	251151.0,262491.0,277634.0,	0.893184	0.940497	0.000833512	0.00541765	196619	207817	158265	263759	1.05696	1.66656	Lysosomal acid phosphatase OS=Homo sapiens GN=ACP2 PE=1 SV=3
O75629	CREG1	6.06624e+17	311211.0,321287.0,320262.0,	5.39243e+17	551241.0,494110.0,542361.0,	0.781058	0.864191	0.00568439	0.0164081	380351	420552	317587	529237	1.1057	1.66643	Protein CREG1 OS=Homo sapiens GN=CREG1 PE=1 SV=1
Q9UBI6	GNG12	4.25713e+20	2184007.0,2084796.0,2256086.0,	3.44883e+20	3525570.0,3545873.0,3797666.0,	0.82051	0.890936	0.00054272	0.00428091	2.63168e+06	2859651	2174963	3.62304e+06	1.08662	1.66579	Guanine nucleotide-binding protein G(I)/G(S)/G(O) subunit gamma-12 OS=Homo sapiens GN=GNG12 PE=1 SV=3
P04062-4	GBA	6.316e+20	3240261.0,3451643.0,3412110.0,	5.56092e+20	5684669.0,5550047.0,5595269.0,	0.759546	0.85044	4.0416e-05	0.00131632	4010048	4.46361e+06	3.368e+06	5609995	1.11311	1.66567	Isoform 4 of Glucosylceramidase OS=Homo sapiens GN=GBA
P04062-2	GBA	6.316e+20	3240261.0,3451643.0,3412110.0,	5.56092e+20	5684669.0,5550047.0,5595269.0,	0.759546	0.85044	4.0416e-05	0.00131632	4010048	4.46361e+06	3.368e+06	5609995	1.11311	1.66567	Isoform Short of Glucosylceramidase OS=Homo sapiens GN=GBA
P04062	GBA	6.316e+20	3240261.0,3451643.0,3412110.0,	5.56092e+20	5684669.0,5550047.0,5595269.0,	0.759546	0.85044	4.0416e-05	0.00131632	4010048	4.46361e+06	3.368e+06	5609995	1.11311	1.66567	Glucosylceramidase OS=Homo sapiens GN=GBA PE=1 SV=3
A0A0G2JNZ5	GBA	6.316e+20	3240261.0,3451643.0,3412110.0,	5.56092e+20	5684669.0,5550047.0,5595269.0,	0.759546	0.85044	4.0416e-05	0.00131632	4010048	4.46361e+06	3.368e+06	5609995	1.11311	1.66567	Glucosylceramidase OS=Homo sapiens GN=GBA PE=1 SV=1
A0A0G2JLB3	GBA	6.316e+20	3240261.0,3451643.0,3412110.0,	5.56092e+20	5684669.0,5550047.0,5595269.0,	0.759546	0.85044	4.0416e-05	0.00131632	4010048	4.46361e+06	3.368e+06	5609995	1.11311	1.66567	Glucosylceramidase OS=Homo sapiens GN=GBA PE=1 SV=1
O00151	PDLIM1	2.02551e+22	1.0391374E7,9668057.0,1.0702713E7,	1.52761e+23	1.561606E7,1.7214629E7,1.840769E7,	0.84309	0.907687	0.00729392	0.019229	1.24518e+07	13388408	10254048	1.70795e+07	1.07522	1.66563	PDZ and LIM domain protein 1 OS=Homo sapiens GN=PDLIM1 PE=1 SV=4
Q9BZF9-2	UACA	4.60775e+20	2363880.0,2284199.0,2230646.0,	3.77153e+20	3855447.0,3764259.0,3824174.0,	0.827429	0.895167	1.60437e-05	0.00107472	2787675	3.03295e+06	2.29291e+06	3.81463e+06	1.08798	1.66366	Isoform 2 of Uveal autoantigen with coiled-coil domains and ankyrin repeats OS=Homo sapiens GN=UACA
H0YNH8	UACA	4.60775e+20	2363880.0,2284199.0,2230646.0,	3.77153e+20	3855447.0,3764259.0,3824174.0,	0.827429	0.895167	1.60437e-05	0.00107472	2787675	3.03295e+06	2.29291e+06	3.81463e+06	1.08798	1.66366	Uveal autoantigen with coiled-coil domains and ankyrin repeats OS=Homo sapiens GN=UACA PE=1 SV=1
Q9BZF9	UACA	4.60775e+20	2363880.0,2284199.0,2230646.0,	3.77153e+20	3855447.0,3764259.0,3824174.0,	0.827429	0.895167	1.60437e-05	0.00107472	2787675	3.03295e+06	2.29291e+06	3.81463e+06	1.08798	1.66366	Uveal autoantigen with coiled-coil domains and ankyrin repeats OS=Homo sapiens GN=UACA PE=1 SV=2
P42336	PIK3CA	1778246412498550	91227.0,90256.0,103088.0,	1.50701e+16	154053.0,152741.0,166613.0,	0.788532	0.869181	0.000493103	0.00409505	113499	124473	94857	157802	1.09668	1.66358	Phosphatidylinositol 4,5-bisphosphate 3-kinase catalytic subunit alpha isoform OS=Homo sapiens GN=PIK3CA PE=1 SV=2
Q99959	PKP2	1.34194e+18	688446.0,727330.0,654225.0,	1.16438e+18	1190282.0,1132407.0,1120206.0,	0.785868	0.867721	0.00011122	0.00191895	828036	916563	690000	1.14763e+06	1.10691	1.66323	Plakophilin-2 OS=Homo sapiens GN=PKP2 PE=1 SV=2
Q99959-2	PKP2	1.34194e+18	688446.0,727330.0,654225.0,	1.16438e+18	1190282.0,1132407.0,1120206.0,	0.785868	0.867721	0.00011122	0.00191895	828036	916563	690000	1.14763e+06	1.10691	1.66323	Isoform 1 of Plakophilin-2 OS=Homo sapiens GN=PKP2
O75962	TRIO	8.60193e+17	441296.0,440924.0,434892.0,	7.15574e+17	731491.0,719049.0,734599.0,	0.812641	0.886512	2.89904e-05	0.00122064	529735	578517	439037	728380	1.09209	1.65904	Triple functional domain protein OS=Homo sapiens GN=TRIO PE=1 SV=2
O75962-4	TRIO	8.60193e+17	441296.0,440924.0,434892.0,	7.15574e+17	731491.0,719049.0,734599.0,	0.812641	0.886512	2.89904e-05	0.00122064	529735	578517	439037	728380	1.09209	1.65904	Isoform 4 of Triple functional domain protein OS=Homo sapiens GN=TRIO
O75962-5	TRIO	8.60193e+17	441296.0,440924.0,434892.0,	7.15574e+17	731491.0,719049.0,734599.0,	0.812641	0.886512	2.89904e-05	0.00122064	529735	578517	439037	728380	1.09209	1.65904	Isoform 5 of Triple functional domain protein OS=Homo sapiens GN=TRIO
O43752	STX6	5.99437e+17	307524.0,320163.0,307250.0,	4.87664e+17	498515.0,508518.0,543869.0,	0.804877	0.881632	0.00232341	0.00955495	373541	407649	311646	516967	1.09131	1.65883	Syntaxin-6 OS=Homo sapiens GN=STX6 PE=1 SV=1
Q8NCH0	CHST14	750053014842596	38479.0,42434.0,44557.0,	593876227941619	60708.0,74733.0,72663.0,	0.751146	0.843887	0.0140776	0.0306845	49249.7	54428.3	41823.3	69368	1.10515	1.6586	Carbohydrate sulfotransferase 14 OS=Homo sapiens GN=CHST14 PE=1 SV=2
H0YN65	CHST14	750053014842596	38479.0,42434.0,44557.0,	593876227941619	60708.0,74733.0,72663.0,	0.751146	0.843887	0.0140776	0.0306845	49249.7	54428.3	41823.3	69368	1.10515	1.6586	Carbohydrate sulfotransferase 14 OS=Homo sapiens GN=CHST14 PE=1 SV=1
Q6VY07	PACS1	2.29829e+16	117905.0,102975.0,110997.0,	1.81443e+17	185478.0,185210.0,179043.0,	0.866248	0.921617	0.000753858	0.00509378	136367	146114	110626	183244	1.07147	1.65643	Phosphofurin acidic cluster sorting protein 1 OS=Homo sapiens GN=PACS1 PE=1 SV=2
Q6VY07-2	PACS1	2.29829e+16	117905.0,102975.0,110997.0,	1.81443e+17	185478.0,185210.0,179043.0,	0.866248	0.921617	0.000753858	0.00509378	136367	146114	110626	183244	1.07147	1.65643	Isoform 2 of Phosphofurin acidic cluster sorting protein 1 OS=Homo sapiens GN=PACS1
Q96DZ1-3	ERLEC1	1.90507e+18	977343.0,1050739.0,970243.0,	1.64227e+19	1678813.0,1578574.0,1707820.0,	0.789195	0.869418	0.000364133	0.00342749	1.19303e+06	1.31199e+06	999442	1655069	1.0997	1.65599	Isoform 3 of Endoplasmic reticulum lectin 1 OS=Homo sapiens GN=ERLEC1
Q96DZ1	ERLEC1	1.90507e+18	977343.0,1050739.0,970243.0,	1.64227e+19	1678813.0,1578574.0,1707820.0,	0.789195	0.869418	0.000364133	0.00342749	1.19303e+06	1.31199e+06	999442	1655069	1.0997	1.65599	Endoplasmic reticulum lectin 1 OS=Homo sapiens GN=ERLEC1 PE=1 SV=1
Q8WXH0-2	SYNE2	1.98696e+21	1.0193553E7,1.0784132E7,9507817.0,	1.86456e+22	1.9060533E7,1.6713574E7,1.4688104E7,	0.780324	0.863576	0.0264736	0.0493443	1.22068e+07	1.36622e+07	10161834	16820737	1.11923	1.65529	Isoform 2 of Nesprin-2 OS=Homo sapiens GN=SYNE2
Q8WXH0	SYNE2	1.98696e+21	1.0193553E7,1.0784132E7,9507817.0,	1.86456e+22	1.9060533E7,1.6713574E7,1.4688104E7,	0.780324	0.863576	0.0264736	0.0493443	1.22068e+07	1.36622e+07	10161834	16820737	1.11923	1.65529	Nesprin-2 OS=Homo sapiens GN=SYNE2 PE=1 SV=3
O43148	RNMT	5.84424e+20	2998232.0,3080179.0,3050021.0,	4.90075e+20	5009802.0,4933838.0,5156074.0,	0.804337	0.881289	0.000303104	0.00317574	3649444	3.98853e+06	3.04281e+06	5033238	1.09291	1.65414	mRNA cap guanine-N7 methyltransferase OS=Homo sapiens GN=RNMT PE=1 SV=1
O43148-2	RNMT	5.84424e+20	2998232.0,3080179.0,3050021.0,	4.90075e+20	5009802.0,4933838.0,5156074.0,	0.804337	0.881289	0.000303104	0.00317574	3649444	3.98853e+06	3.04281e+06	5033238	1.09291	1.65414	Isoform 2 of mRNA cap guanine-N7 methyltransferase OS=Homo sapiens GN=RNMT
P23368	ME2	3.02437e+23	1.5515744E7,1.6539261E7,1.6777818E7,	2.61796e+23	2.6762153E7,2.5618623E7,2.8312268E7,	0.781803	0.864727	0.00133601	0.00710818	19344433	2.12484e+07	1.62776e+07	2.68977e+07	1.09842	1.65243	NAD-dependent malic enzyme, mitochondrial OS=Homo sapiens GN=ME2 PE=1 SV=1
O00299	CLIC1	3.5907e+23	1.8421192E7,1.8672619E7,1.9279262E7,	2.88558e+23	2.9497914E7,2.9481673E7,3.4165754E7,	0.82506	0.894597	0.0139422	0.030442	2.25345e+07	2.43311e+07	1.8791e+07	31048447	1.07972	1.6523	Chloride intracellular channel protein 1 OS=Homo sapiens GN=CLIC1 PE=1 SV=4
Q96AY3	FKBP10	2.14541e+22	1.1006458E7,1.1636024E7,1.1530463E7,	1.83195e+23	1.8727169E7,1.8414883E7,1.9307773E7,	0.788787	0.8694	4.14345e-05	0.00131932	1.35813e+07	1.49081e+07	1.1391e+07	1.88166e+07	1.0977	1.65189	Peptidyl-prolyl cis-trans isomerase FKBP10 OS=Homo sapiens GN=FKBP10 PE=1 SV=1
Q9Y3R5-2	DOPEY2	997452956744887	51170.0,41616.0,46953.0,	764906447243098	78191.0,77363.0,75245.0,	0.897913	0.942812	0.00466248	0.0145911	58066.3	61353.3	46579.7	76933	1.05661	1.65164	Isoform 2 of Protein dopey-2 OS=Homo sapiens GN=DOPEY2
Q9Y3R5	DOPEY2	997452956744887	51170.0,41616.0,46953.0,	764906447243098	78191.0,77363.0,75245.0,	0.897913	0.942812	0.00466248	0.0145911	58066.3	61353.3	46579.7	76933	1.05661	1.65164	Protein dopey-2 OS=Homo sapiens GN=DOPEY2 PE=1 SV=5
O95081	AGFG2	8.0844e+17	414749.0,456310.0,524418.0,	7.65402e+17	782433.0,747889.0,774449.0,	0.719164	0.822651	0.00640748	0.0178392	544653	610744	465159	768257	1.12135	1.6516	Arf-GAP domain and FG repeat-containing protein 2 OS=Homo sapiens GN=AGFG2 PE=1 SV=2
A0A0D9SF30	NCAM1	584822223515	3000.0,3127.0,3676.0,	476844833399	4874.0,5379.0,5934.0,	0.778728	0.863333	0.0066454	0.0182854	3861.67	4216.67	3267.67	5395.67	1.09193	1.65123	Neural cell adhesion molecule 1 (Fragment) OS=Homo sapiens GN=NCAM1 PE=1 SV=1
Q9C0I1	MTMR12	1602795890480097	82226.0,82908.0,83784.0,	1.30761e+16	133669.0,127988.0,149115.0,	0.831547	0.898434	0.0130723	0.0289397	99760	107610	82972.7	136924	1.07869	1.65023	Myotubularin-related protein 12 OS=Homo sapiens GN=MTMR12 PE=1 SV=2
Q9C0I1-3	MTMR12	1602795890480097	82226.0,82908.0,83784.0,	1.30761e+16	133669.0,127988.0,149115.0,	0.831547	0.898434	0.0130723	0.0289397	99760	107610	82972.7	136924	1.07869	1.65023	Isoform 3 of Myotubularin-related protein 12 OS=Homo sapiens GN=MTMR12
Q9C0I1-2	MTMR12	1602795890480097	82226.0,82908.0,83784.0,	1.30761e+16	133669.0,127988.0,149115.0,	0.831547	0.898434	0.0130723	0.0289397	99760	107610	82972.7	136924	1.07869	1.65023	Isoform 2 of Myotubularin-related protein 12 OS=Homo sapiens GN=MTMR12
P0C0S5	H2AFZ	1.99803e+21	1.0250372E7,8092145.0,9359811.0,	1.27513e+22	1.3035001E7,1.8076817E7,1.4589512E7,	0.923331	0.957654	0.0409902	0.0688525	11559047	1.20573e+07	9.23411e+06	1.52338e+07	1.04311	1.64973	Histone H2A.Z OS=Homo sapiens GN=H2AFZ PE=1 SV=2
Q71UI9	H2AFV	1.99803e+21	1.0250372E7,8092145.0,9359811.0,	1.27513e+22	1.3035001E7,1.8076817E7,1.4589512E7,	0.923331	0.957654	0.0409902	0.0688525	11559047	1.20573e+07	9.23411e+06	1.52338e+07	1.04311	1.64973	Histone H2A.V OS=Homo sapiens GN=H2AFV PE=1 SV=3
Q96J84	KIRREL	1146139904727	5879.0,5616.0,4944.0,	1031870494644	10547.0,8458.0,8108.0,	0.844126	0.907985	0.0310286	0.0555483	6726	7337	5479.67	9037.67	1.09084	1.64931	Kin of IRRE-like protein 1 OS=Homo sapiens GN=KIRREL PE=1 SV=2
Q96J84-2	KIRREL	1146139904727	5879.0,5616.0,4944.0,	1031870494644	10547.0,8458.0,8108.0,	0.844126	0.907985	0.0310286	0.0555483	6726	7337	5479.67	9037.67	1.09084	1.64931	Isoform 2 of Kin of IRRE-like protein 1 OS=Homo sapiens GN=KIRREL
Q96J84-3	KIRREL	1146139904727	5879.0,5616.0,4944.0,	1031870494644	10547.0,8458.0,8108.0,	0.844126	0.907985	0.0310286	0.0555483	6726	7337	5479.67	9037.67	1.09084	1.64931	Isoform 3 of Kin of IRRE-like protein 1 OS=Homo sapiens GN=KIRREL
P42224	STAT1	3.72639e+23	1.9117294E7,1.8312124E7,1.8087883E7,	2.89836e+23	2.9628593E7,2.9118539E7,3.2738986E7,	0.867379	0.922127	0.00574334	0.016542	22521821	2.40004e+07	18505767	3.04954e+07	1.06565	1.64788	Signal transducer and activator of transcription 1-alpha/beta OS=Homo sapiens GN=STAT1 PE=1 SV=2
P78417	GSTO1	3.45875e+23	1.7744225E7,1.7904989E7,1.8087177E7,	2.79104e+23	2.8531492E7,2.7962343E7,3.2027105E7,	0.835117	0.901351	0.0114247	0.026339	2.1533e+07	2.31856e+07	1.79121e+07	29506980	1.07675	1.64732	Glutathione S-transferase omega-1 OS=Homo sapiens GN=GSTO1 PE=1 SV=2
Reverse_sp|P17900|SAP3_HUMAN	GM2A	2.26914e+19	1164123.0,1037918.0,1103488.0,	1.83902e+19	1879940.0,1866444.0,1697636.0,	0.860123	0.918896	0.00119079	0.00658811	1353813	1455588	1101843	1.81467e+06	1.07518	1.64694	Ganglioside GM2 activator OS=Homo sapiens GN=GM2A PE=1 SV=4
Q9BYC5-3	FUT8	1.48964e+18	764223.0,773359.0,815855.0,	1.2959e+19	1324738.0,1249120.0,1299156.0,	0.804669	0.881466	0.000100604	0.00186129	939674	1.02699e+06	784479	1.291e+06	1.09292	1.64568	Isoform 3 of Alpha-(1,6)-fucosyltransferase OS=Homo sapiens GN=FUT8
Q9BYC5	FUT8	1.48964e+18	764223.0,773359.0,815855.0,	1.2959e+19	1324738.0,1249120.0,1299156.0,	0.804669	0.881466	0.000100604	0.00186129	939674	1.02699e+06	784479	1.291e+06	1.09292	1.64568	Alpha-(1,6)-fucosyltransferase OS=Homo sapiens GN=FUT8 PE=1 SV=2
G3XAD2	FUT8	1.48964e+18	764223.0,773359.0,815855.0,	1.2959e+19	1324738.0,1249120.0,1299156.0,	0.804669	0.881466	0.000100604	0.00186129	939674	1.02699e+06	784479	1.291e+06	1.09292	1.64568	Alpha-(1,6)-fucosyltransferase OS=Homo sapiens GN=FUT8 PE=1 SV=1
Q96BQ5	CCDC127	1981508068797302	101655.0,113570.0,101783.0,	1.78145e+16	182109.0,170696.0,168851.0,	0.772387	0.859322	0.000288329	0.00309243	125380	139036	105669	173885	1.10892	1.64556	Coiled-coil domain-containing protein 127 OS=Homo sapiens GN=CCDC127 PE=1 SV=1
Q9NYU1	UGGT2	1.96966e+18	1010485.0,1089265.0,996217.0,	1.66392e+19	1700942.0,1687511.0,1700112.0,	0.801422	0.878963	0.00155004	0.00769377	1231967	1347990	1031989	1.69619e+06	1.09418	1.64361	UDP-glucose:glycoprotein glucosyltransferase 2 OS=Homo sapiens GN=UGGT2 PE=1 SV=4
Q9ULC3	RAB23	2.00636e+19	1029308.0,1071591.0,1107519.0,	1.71739e+20	1755602.0,1689271.0,1827674.0,	0.802848	0.880216	0.000483487	0.00404624	1275483	1.39066e+06	1.06947e+06	1.75752e+06	1.0903	1.64335	Ras-related protein Rab-23 OS=Homo sapiens GN=RAB23 PE=1 SV=1
Q92604	LPGAT1	2.35965e+20	1210556.0,1458079.0,1373211.0,	2.15938e+20	2207430.0,2196556.0,2231291.0,	0.71966	0.823158	0.00616201	0.0173234	1.56944e+06	1.75596e+06	1347282	2211759	1.11885	1.64165	Acyl-CoA:lysophosphatidylglycerol acyltransferase 1 OS=Homo sapiens GN=LPGAT1 PE=1 SV=1
Q9P107-2	GMIP	21524761011456	11042.0,10711.0,11983.0,	179411459211167	18340.0,17510.0,19496.0,	0.836415	0.901875	0.000967512	0.00589188	13530	14566.7	11245.3	18448.7	1.07662	1.64056	Isoform 2 of GEM-interacting protein OS=Homo sapiens GN=GMIP
Q9P107	GMIP	21524761011456	11042.0,10711.0,11983.0,	179411459211167	18340.0,17510.0,19496.0,	0.836415	0.901875	0.000967512	0.00589188	13530	14566.7	11245.3	18448.7	1.07662	1.64056	GEM-interacting protein OS=Homo sapiens GN=GMIP PE=1 SV=2
K7EJC2	GMIP	21524761011456	11042.0,10711.0,11983.0,	179411459211167	18340.0,17510.0,19496.0,	0.836415	0.901875	0.000967512	0.00589188	13530	14566.7	11245.3	18448.7	1.07662	1.64056	GEM-interacting protein (Fragment) OS=Homo sapiens GN=GMIP PE=1 SV=1
O14786	NRP1	3.06032e+17	157000.0,162907.0,160650.0,	2.70672e+17	276694.0,245694.0,265661.0,	0.812003	0.886256	0.00623975	0.0174913	191783	209195	160186	262683	1.09079	1.63987	Neuropilin-1 OS=Homo sapiens GN=NRP1 PE=1 SV=3
E9PEP6	NRP1	3.06032e+17	157000.0,162907.0,160650.0,	2.70672e+17	276694.0,245694.0,265661.0,	0.812003	0.886256	0.00623975	0.0174913	191783	209195	160186	262683	1.09079	1.63987	Neuropilin-1 OS=Homo sapiens GN=NRP1 PE=1 SV=2
Q8IYU2	HACE1	3.38487e+17	173652.0,180312.0,175721.0,	2.88642e+17	295065.0,276776.0,295839.0,	0.820652	0.890936	0.00143529	0.00744771	211526	229580	176562	289227	1.08535	1.63811	E3 ubiquitin-protein ligase HACE1 OS=Homo sapiens GN=HACE1 PE=1 SV=2
H0YBH3	HACE1	3.38487e+17	173652.0,180312.0,175721.0,	2.88642e+17	295065.0,276776.0,295839.0,	0.820652	0.890936	0.00143529	0.00744771	211526	229580	176562	289227	1.08535	1.63811	E3 ubiquitin-protein ligase HACE1 (Fragment) OS=Homo sapiens GN=HACE1 PE=1 SV=1
H0YAU8	HACE1	3.38487e+17	173652.0,180312.0,175721.0,	2.88642e+17	295065.0,276776.0,295839.0,	0.820652	0.890936	0.00143529	0.00744771	211526	229580	176562	289227	1.08535	1.63811	E3 ubiquitin-protein ligase HACE1 (Fragment) OS=Homo sapiens GN=HACE1 PE=1 SV=1
Q8IYU2-2	HACE1	3.38487e+17	173652.0,180312.0,175721.0,	2.88642e+17	295065.0,276776.0,295839.0,	0.820652	0.890936	0.00143529	0.00744771	211526	229580	176562	289227	1.08535	1.63811	Isoform 2 of E3 ubiquitin-protein ligase HACE1 OS=Homo sapiens GN=HACE1
Q8IYU2-3	HACE1	3.38487e+17	173652.0,180312.0,175721.0,	2.88642e+17	295065.0,276776.0,295839.0,	0.820652	0.890936	0.00143529	0.00744771	211526	229580	176562	289227	1.08535	1.63811	Isoform 3 of E3 ubiquitin-protein ligase HACE1 OS=Homo sapiens GN=HACE1
Q9NR46	SH3GLB2	3.5582e+20	1825444.0,1933398.0,1919608.0,	2.78906e+20	2851124.0,3118753.0,3320131.0,	0.825684	0.894681	0.00917204	0.0224477	2.25563e+06	2429910	1.89282e+06	3.09667e+06	1.07726	1.63601	Endophilin-B2 OS=Homo sapiens GN=SH3GLB2 PE=1 SV=1
B7ZC38	SH3GLB2	3.5582e+20	1825444.0,1933398.0,1919608.0,	2.78906e+20	2851124.0,3118753.0,3320131.0,	0.825684	0.894681	0.00917204	0.0224477	2.25563e+06	2429910	1.89282e+06	3.09667e+06	1.07726	1.63601	Endophilin-B2 OS=Homo sapiens GN=SH3GLB2 PE=1 SV=1
H0Y4C5	NAB1	5.56158e+17	285322.0,298540.0,279335.0,	4.54947e+17	465071.0,441226.0,504693.0,	0.842635	0.90726	0.00619524	0.0173822	345099	370571	287732	470330	1.07381	1.63461	NGFI-A-binding protein 1 (Fragment) OS=Homo sapiens GN=NAB1 PE=1 SV=1
Q13506	NAB1	5.56158e+17	285322.0,298540.0,279335.0,	4.54947e+17	465071.0,441226.0,504693.0,	0.842635	0.90726	0.00619524	0.0173822	345099	370571	287732	470330	1.07381	1.63461	NGFI-A-binding protein 1 OS=Homo sapiens GN=NAB1 PE=1 SV=2
Q13506-2	NAB1	5.56158e+17	285322.0,298540.0,279335.0,	4.54947e+17	465071.0,441226.0,504693.0,	0.842635	0.90726	0.00619524	0.0173822	345099	370571	287732	470330	1.07381	1.63461	Isoform Short of NGFI-A-binding protein 1 OS=Homo sapiens GN=NAB1
B8ZZS2	NAB1	5.56158e+17	285322.0,298540.0,279335.0,	4.54947e+17	465071.0,441226.0,504693.0,	0.842635	0.90726	0.00619524	0.0173822	345099	370571	287732	470330	1.07381	1.63461	NGFI-A binding protein 1 (EGR1 binding protein 1), isoform CRA_b OS=Homo sapiens GN=NAB1 PE=1 SV=1
P46063	RECQL	5.427e+23	2.7841827E7,2.811022E7,2.7905043E7,	4.47056e+23	4.5700404E7,4.4661802E7,4.6673014E7,	0.840197	0.905136	0.000882177	0.0055936	33639205	36219047	2.79524e+07	4.56784e+07	1.07669	1.63415	ATP-dependent DNA helicase Q1 OS=Homo sapiens GN=RECQL PE=1 SV=3
Q01581	HMGCS1	4.04504e+23	2.0752033E7,2.0556569E7,2.1259496E7,	3.2752e+23	3.3480798E7,3.2771127E7,3.5985526E7,	0.851343	0.913976	0.00396453	0.0132244	2.51262e+07	2.6891e+07	2.0856e+07	3.40792e+07	1.07024	1.63402	Hydroxymethylglutaryl-CoA synthase, cytoplasmic OS=Homo sapiens GN=HMGCS1 PE=1 SV=2
Q5JUW8	DLG3	3.59757e+17	184564.0,210289.0,180654.0,	3.13144e+17	320112.0,296110.0,324102.0,	0.797717	0.875888	0.000689339	0.00486421	227287	248514	191836	313441	1.09339	1.63391	Discs, large homolog 3 (Neuroendocrine-dlg, Drosophila), isoform CRA_b OS=Homo sapiens GN=DLG3 PE=1 SV=1
Q92796-3	DLG3	3.59757e+17	184564.0,210289.0,180654.0,	3.13144e+17	320112.0,296110.0,324102.0,	0.797717	0.875888	0.000689339	0.00486421	227287	248514	191836	313441	1.09339	1.63391	Isoform 3 of Disks large homolog 3 OS=Homo sapiens GN=DLG3
Q92796	DLG3	3.59757e+17	184564.0,210289.0,180654.0,	3.13144e+17	320112.0,296110.0,324102.0,	0.797717	0.875888	0.000689339	0.00486421	227287	248514	191836	313441	1.09339	1.63391	Disks large homolog 3 OS=Homo sapiens GN=DLG3 PE=1 SV=2
Q92796-2	DLG3	3.59757e+17	184564.0,210289.0,180654.0,	3.13144e+17	320112.0,296110.0,324102.0,	0.797717	0.875888	0.000689339	0.00486421	227287	248514	191836	313441	1.09339	1.63391	Isoform 2 of Disks large homolog 3 OS=Homo sapiens GN=DLG3
P51911	CNN1	2.46988e+22	1.2671111E7,1.2925055E7,1.2720518E7,	1.96738e+23	2.0111624E7,1.9881227E7,2.2610958E7,	0.85265	0.914426	0.0109816	0.0256273	1.53473e+07	1.63975e+07	12772228	2.08679e+07	1.06843	1.63385	Calponin-1 OS=Homo sapiens GN=CNN1 PE=1 SV=2
P51911-2	CNN1	2.46988e+22	1.2671111E7,1.2925055E7,1.2720518E7,	1.96738e+23	2.0111624E7,1.9881227E7,2.2610958E7,	0.85265	0.914426	0.0109816	0.0256273	1.53473e+07	1.63975e+07	12772228	2.08679e+07	1.06843	1.63385	Isoform 2 of Calponin-1 OS=Homo sapiens GN=CNN1
B7Z7E1	CNN1	2.46988e+22	1.2671111E7,1.2925055E7,1.2720518E7,	1.96738e+23	2.0111624E7,1.9881227E7,2.2610958E7,	0.85265	0.914426	0.0109816	0.0256273	1.53473e+07	1.63975e+07	12772228	2.08679e+07	1.06843	1.63385	Calponin OS=Homo sapiens GN=CNN1 PE=1 SV=1
C9JP58	KMT5B	1702284678605	8732.0,11917.0,9001.0,	115211027713934	11777.0,12332.0,24327.0,	0.870093	0.923832	0.262774	0.317581	11364.7	11910.7	9883.33	16145.3	1.04804	1.63359	Histone-lysine N-methyltransferase KMT5B (Fragment) OS=Homo sapiens GN=KMT5B PE=1 SV=2
B7WNX0	KMT5B	1702284678605	8732.0,11917.0,9001.0,	115211027713934	11777.0,12332.0,24327.0,	0.870093	0.923832	0.262774	0.317581	11364.7	11910.7	9883.33	16145.3	1.04804	1.63359	Histone-lysine N-methyltransferase KMT5B OS=Homo sapiens GN=KMT5B PE=1 SV=3
Q4FZB7	KMT5B	1702284678605	8732.0,11917.0,9001.0,	115211027713934	11777.0,12332.0,24327.0,	0.870093	0.923832	0.262774	0.317581	11364.7	11910.7	9883.33	16145.3	1.04804	1.63359	Histone-lysine N-methyltransferase KMT5B OS=Homo sapiens GN=KMT5B PE=1 SV=4
Q4FZB7-2	KMT5B	1702284678605	8732.0,11917.0,9001.0,	115211027713934	11777.0,12332.0,24327.0,	0.870093	0.923832	0.262774	0.317581	11364.7	11910.7	9883.33	16145.3	1.04804	1.63359	Isoform 2 of Histone-lysine N-methyltransferase KMT5B OS=Homo sapiens GN=KMT5B
Q4FZB7-4	KMT5B	1702284678605	8732.0,11917.0,9001.0,	115211027713934	11777.0,12332.0,24327.0,	0.870093	0.923832	0.262774	0.317581	11364.7	11910.7	9883.33	16145.3	1.04804	1.63359	Isoform 3 of Histone-lysine N-methyltransferase KMT5B OS=Homo sapiens GN=KMT5B
A0A0A0MT19	KMT5B	1702284678605	8732.0,11917.0,9001.0,	115211027713934	11777.0,12332.0,24327.0,	0.870093	0.923832	0.262774	0.317581	11364.7	11910.7	9883.33	16145.3	1.04804	1.63359	Histone-lysine N-methyltransferase KMT5B OS=Homo sapiens GN=KMT5B PE=1 SV=1
B5MCB3	KMT5B	1702284678605	8732.0,11917.0,9001.0,	115211027713934	11777.0,12332.0,24327.0,	0.870093	0.923832	0.262774	0.317581	11364.7	11910.7	9883.33	16145.3	1.04804	1.63359	Histone-lysine N-methyltransferase KMT5B OS=Homo sapiens GN=KMT5B PE=1 SV=2
F8WFA4	KMT5B	1702284678605	8732.0,11917.0,9001.0,	115211027713934	11777.0,12332.0,24327.0,	0.870093	0.923832	0.262774	0.317581	11364.7	11910.7	9883.33	16145.3	1.04804	1.63359	Histone-lysine N-methyltransferase KMT5B OS=Homo sapiens GN=KMT5B PE=1 SV=2
O15213	WDR46	1679185481669995	86145.0,77155.0,73217.0,	1.26277e+16	129086.0,133827.0,123388.0,	0.902277	0.945241	0.000667115	0.00476732	97576.3	102825	78839	128767	1.05379	1.63329	WD repeat-containing protein 46 OS=Homo sapiens GN=WDR46 PE=1 SV=3
Q5K4L6	SLC27A3	1582336357684340	81177.0,89485.0,88224.0,	1.38993e+16	142086.0,138343.0,142311.0,	0.784308	0.866614	0.000369292	0.00345525	102050	111931	86295.3	140913	1.09683	1.63292	Long-chain fatty acid transport protein 3 OS=Homo sapiens GN=SLC27A3 PE=2 SV=3
X6R3N0	SLC27A3	1582336357684340	81177.0,89485.0,88224.0,	1.38993e+16	142086.0,138343.0,142311.0,	0.784308	0.866614	0.000369292	0.00345525	102050	111931	86295.3	140913	1.09683	1.63292	Long-chain fatty acid transport protein 3 OS=Homo sapiens GN=SLC27A3 PE=1 SV=1
H7BZH4	SLC27A3	1582336357684340	81177.0,89485.0,88224.0,	1.38993e+16	142086.0,138343.0,142311.0,	0.784308	0.866614	0.000369292	0.00345525	102050	111931	86295.3	140913	1.09683	1.63292	Long-chain fatty acid transport protein 3 (Fragment) OS=Homo sapiens GN=SLC27A3 PE=1 SV=1
Q5K4L6-2	SLC27A3	1582336357684340	81177.0,89485.0,88224.0,	1.38993e+16	142086.0,138343.0,142311.0,	0.784308	0.866614	0.000369292	0.00345525	102050	111931	86295.3	140913	1.09683	1.63292	Isoform 2 of Long-chain fatty acid transport protein 3 OS=Homo sapiens GN=SLC27A3
P51688	SGSH	1.01023e+18	518268.0,560851.0,540436.0,	8.7412e+17	893569.0,882530.0,868483.0,	0.79733	0.87571	9.26508e-05	0.00177984	641778	702339	539852	881527	1.09436	1.63291	N-sulphoglucosamine sulphohydrolase OS=Homo sapiens GN=SGSH PE=1 SV=1
P20645	M6PR	8.23189e+20	4223157.0,3896904.0,3905458.0,	6.60271e+20	6749640.0,6208715.0,6677158.0,	0.88709	0.936156	0.000577774	0.00438865	4911334	5200398	4.00851e+06	6545171	1.05886	1.63282	Cation-dependent mannose-6-phosphate receptor OS=Homo sapiens GN=M6PR PE=1 SV=1
E9PKC0	PLEKHA7	659261827730537	33821.0,25725.0,31943.0,	479723867930882	49039.0,46413.0,53917.0,	0.955517	0.976889	0.00436869	0.0140016	38246.7	39177.7	30496.3	49789.7	1.02434	1.63264	Pleckstrin homology domain-containing family A member 7 OS=Homo sapiens GN=PLEKHA7 PE=1 SV=1
Q8N8Z6-2	DCBLD1	1720736577073980	88276.0,92573.0,77386.0,	1.369e+16	139945.0,140972.0,140603.0,	0.852683	0.914426	0.00663557	0.0182616	103941	111638	86078.3	140507	1.07405	1.63231	Isoform 2 of Discoidin, CUB and LCCL domain-containing protein 1 OS=Homo sapiens GN=DCBLD1
Q8N8Z6	DCBLD1	1720736577073980	88276.0,92573.0,77386.0,	1.369e+16	139945.0,140972.0,140603.0,	0.852683	0.914426	0.00663557	0.0182616	103941	111638	86078.3	140507	1.07405	1.63231	Discoidin, CUB and LCCL domain-containing protein 1 OS=Homo sapiens GN=DCBLD1 PE=1 SV=2
P02765	AHSG	7.81659e+20	4010093.0,7888840.0,5159483.0,	7.56317e+20	7731463.0,1.1075887E7,9014159.0,	0.462732	0.690527	0.0777266	0.114313	6.11788e+06	7.31875e+06	5.68614e+06	9.27384e+06	1.19629	1.63096	Alpha-2-HS-glycoprotein OS=Homo sapiens GN=AHSG PE=1 SV=1
Q9NYU2-2	UGGT1	3.65611e+23	1.8756733E7,1.9939049E7,1.8860865E7,	3.13731e+23	3.2071273E7,3.0286145E7,3.1434335E7,	0.820436	0.890936	9.35185e-05	0.00178845	22919161	24872196	19185549	3.12639e+07	1.08521	1.62956	Isoform 2 of UDP-glucose:glycoprotein glucosyltransferase 1 OS=Homo sapiens GN=UGGT1
Q9NYU2	UGGT1	3.65611e+23	1.8756733E7,1.9939049E7,1.8860865E7,	3.13731e+23	3.2071273E7,3.0286145E7,3.1434335E7,	0.820436	0.890936	9.35185e-05	0.00178845	22919161	24872196	19185549	3.12639e+07	1.08521	1.62956	UDP-glucose:glycoprotein glucosyltransferase 1 OS=Homo sapiens GN=UGGT1 PE=1 SV=3
P14649	MYL6B	2.28464e+22	1.172075E7,1.121977E7,1.0678569E7,	1.81366e+23	1.854019E7,1.8292563E7,1.791291E7,	0.877108	0.929755	0.000148331	0.00215642	1.36753e+07	1.45469e+07	11206363	1.82486e+07	1.06373	1.62841	Myosin light chain 6B OS=Homo sapiens GN=MYL6B PE=1 SV=1
P68032	ACTC1	1.22471e+27	6.28304579E8,6.35367482E8,6.21428479E8,	9.91687e+26	1.013754712E9,9.8873012E8,1.067046215E9,	0.855457	0.915945	0.00269917	0.0103704	7.56726e+08	8.08937e+08	6.28367e+08	1.02318e+09	1.069	1.62831	Actin, alpha cardiac muscle 1 OS=Homo sapiens GN=ACTC1 PE=1 SV=1
E9PE82	ACADS	1.3566e+18	695967.0,661823.0,808204.0,	1.08619e+18	1110362.0,1151855.0,1262507.0,	0.854852	0.915755	0.00203412	0.00885499	866472	923070	721998	1174908	1.06532	1.6273	Short-chain-specific acyl-CoA dehydrogenase, mitochondrial OS=Homo sapiens GN=ACADS PE=1 SV=1
P16219	ACADS	1.3566e+18	695967.0,661823.0,808204.0,	1.08619e+18	1110362.0,1151855.0,1262507.0,	0.854852	0.915755	0.00203412	0.00885499	866472	923070	721998	1174908	1.06532	1.6273	Short-chain specific acyl-CoA dehydrogenase, mitochondrial OS=Homo sapiens GN=ACADS PE=1 SV=1
Q13131-2	PRKAA1	5.78864e+20	2969712.0,3034274.0,3032299.0,	4.8313e+20	4938803.0,4738220.0,5026880.0,	0.841027	0.905906	0.00120619	0.00664335	3.61439e+06	3.88637e+06	3012095	4901301	1.07525	1.62721	Isoform 2 of 5'-AMP-activated protein kinase catalytic subunit alpha-1 OS=Homo sapiens GN=PRKAA1
Q13131	PRKAA1	5.78864e+20	2969712.0,3034274.0,3032299.0,	4.8313e+20	4938803.0,4738220.0,5026880.0,	0.841027	0.905906	0.00120619	0.00664335	3.61439e+06	3.88637e+06	3012095	4901301	1.07525	1.62721	5'-AMP-activated protein kinase catalytic subunit alpha-1 OS=Homo sapiens GN=PRKAA1 PE=1 SV=4
A0A140T913	HLA-A	8.38394e+20	4301161.0,4563091.0,4373563.0,	7.07673e+20	7234200.0,6669784.0,7633766.0,	0.835469	0.901481	0.00665238	0.0182884	5268948	5669115	4412605	7179250	1.07595	1.62699	HLA class I histocompatibility antigen, A-3 alpha chain OS=Homo sapiens GN=HLA-A PE=1 SV=1
A0A140T9X5	HLA-A	8.38394e+20	4301161.0,4563091.0,4373563.0,	7.07673e+20	7234200.0,6669784.0,7633766.0,	0.835469	0.901481	0.00665238	0.0182884	5268948	5669115	4412605	7179250	1.07595	1.62699	HLA class I histocompatibility antigen, A-3 alpha chain (Fragment) OS=Homo sapiens GN=HLA-A PE=1 SV=1
A0A140T9I0	HLA-A	8.38394e+20	4301161.0,4563091.0,4373563.0,	7.07673e+20	7234200.0,6669784.0,7633766.0,	0.835469	0.901481	0.00665238	0.0182884	5268948	5669115	4412605	7179250	1.07595	1.62699	HLA class I histocompatibility antigen, A-3 alpha chain (Fragment) OS=Homo sapiens GN=HLA-A PE=1 SV=1
P01892	HLA-A	8.38394e+20	4301161.0,4563091.0,4373563.0,	7.07673e+20	7234200.0,6669784.0,7633766.0,	0.835469	0.901481	0.00665238	0.0182884	5268948	5669115	4412605	7179250	1.07595	1.62699	HLA class I histocompatibility antigen, A-2 alpha chain OS=Homo sapiens GN=HLA-A PE=1 SV=1
Q13867	BLMH	4.06508e+23	2.0854853E7,2.0772512E7,1.9913881E7,	3.30358e+23	3.3770891E7,3.2060208E7,3.4165681E7,	0.867251	0.922073	0.000529121	0.00423689	24815322	2.64407e+07	2.05137e+07	33332260	1.0655	1.62487	Bleomycin hydrolase OS=Homo sapiens GN=BLMH PE=1 SV=1
O94964-2	SOGA1	1615705346572941	82888.0,75253.0,76299.0,	1327409821872826	135692.0,117858.0,127148.0,	0.897188	0.942681	0.00417164	0.0136286	95992	101261	78146.7	126899	1.05489	1.62386	Isoform 2 of Protein SOGA1 OS=Homo sapiens GN=SOGA1
O94964	SOGA1	1615705346572941	82888.0,75253.0,76299.0,	1327409821872826	135692.0,117858.0,127148.0,	0.897188	0.942681	0.00417164	0.0136286	95992	101261	78146.7	126899	1.05489	1.62386	Protein SOGA1 OS=Homo sapiens GN=SOGA1 PE=1 SV=2
U3KQT9	YLPM1	1082713137348225	55543.0,44157.0,50445.0,	862366597543792	88152.0,79166.0,76456.0,	0.924514	0.958305	0.00300726	0.0111409	62623	65334.3	50048.3	81258	1.0433	1.62359	YLP motif-containing protein 1 (Fragment) OS=Homo sapiens GN=YLPM1 PE=1 SV=1
Q8IYS2-2	KIAA2013	1387575253568079	71184.0,73943.0,71211.0,	1166028942571192	119195.0,107305.0,124294.0,	0.853989	0.915174	0.0104578	0.0247901	86457	92406.3	72112.7	116931	1.06881	1.62151	Isoform 2 of Uncharacterized protein KIAA2013 OS=Homo sapiens GN=KIAA2013
Q8IYS2	KIAA2013	1387575253568079	71184.0,73943.0,71211.0,	1166028942571192	119195.0,107305.0,124294.0,	0.853989	0.915174	0.0104578	0.0247901	86457	92406.3	72112.7	116931	1.06881	1.62151	Uncharacterized protein KIAA2013 OS=Homo sapiens GN=KIAA2013 PE=1 SV=1
Q8TAQ2-3	SMARCC2	3.74221e+23	1.9198447E7,1.8932362E7,1.7494686E7,	3.20458e+23	3.2758934E7,2.9627203E7,2.7718625E7,	0.86093	0.919474	0.00925096	0.022623	22532417	24203978	1.85418e+07	3.00349e+07	1.07418	1.61985	Isoform 3 of SWI/SNF complex subunit SMARCC2 OS=Homo sapiens GN=SMARCC2
F8VXC8	SMARCC2	3.74221e+23	1.9198447E7,1.8932362E7,1.7494686E7,	3.20458e+23	3.2758934E7,2.9627203E7,2.7718625E7,	0.86093	0.919474	0.00925096	0.022623	22532417	24203978	1.85418e+07	3.00349e+07	1.07418	1.61985	SWI/SNF complex subunit SMARCC2 OS=Homo sapiens GN=SMARCC2 PE=1 SV=1
Q8TAQ2	SMARCC2	3.74221e+23	1.9198447E7,1.8932362E7,1.7494686E7,	3.20458e+23	3.2758934E7,2.9627203E7,2.7718625E7,	0.86093	0.919474	0.00925096	0.022623	22532417	24203978	1.85418e+07	3.00349e+07	1.07418	1.61985	SWI/SNF complex subunit SMARCC2 OS=Homo sapiens GN=SMARCC2 PE=1 SV=1
Q8TAQ2-2	SMARCC2	3.74221e+23	1.9198447E7,1.8932362E7,1.7494686E7,	3.20458e+23	3.2758934E7,2.9627203E7,2.7718625E7,	0.86093	0.919474	0.00925096	0.022623	22532417	24203978	1.85418e+07	3.00349e+07	1.07418	1.61985	Isoform 2 of SWI/SNF complex subunit SMARCC2 OS=Homo sapiens GN=SMARCC2
P68871	HBB	1.09027e+18	559334.0,958154.0,852085.0,	9.38965e+18	959859.0,1347664.0,1530537.0,	0.460997	0.689269	0.0836329	0.121505	861857	979559	789858	1.27935e+06	1.13657	1.61973	Hemoglobin subunit beta OS=Homo sapiens GN=HBB PE=1 SV=2
P02042	HBD	1.09027e+18	559334.0,958154.0,852085.0,	9.38965e+18	959859.0,1347664.0,1530537.0,	0.460997	0.689269	0.0836329	0.121505	861857	979559	789858	1.27935e+06	1.13657	1.61973	Hemoglobin subunit delta OS=Homo sapiens GN=HBD PE=1 SV=2
E9PFT6	HBD	1.09027e+18	559334.0,958154.0,852085.0,	9.38965e+18	959859.0,1347664.0,1530537.0,	0.460997	0.689269	0.0836329	0.121505	861857	979559	789858	1.27935e+06	1.13657	1.61973	Hemoglobin subunit delta OS=Homo sapiens GN=HBD PE=1 SV=1
Q99447-3	PCYT2	5.86501e+17	300886.0,306955.0,318953.0,	4.7612e+17	486712.0,478176.0,535929.0,	0.856929	0.916617	0.00539372	0.0159664	369832	393858	308931	500272	1.06497	1.61936	Isoform 3 of Ethanolamine-phosphate cytidylyltransferase OS=Homo sapiens GN=PCYT2
Q99447	PCYT2	5.86501e+17	300886.0,306955.0,318953.0,	4.7612e+17	486712.0,478176.0,535929.0,	0.856929	0.916617	0.00539372	0.0159664	369832	393858	308931	500272	1.06497	1.61936	Ethanolamine-phosphate cytidylyltransferase OS=Homo sapiens GN=PCYT2 PE=1 SV=1
I3L1L9	PCYT2	5.86501e+17	300886.0,306955.0,318953.0,	4.7612e+17	486712.0,478176.0,535929.0,	0.856929	0.916617	0.00539372	0.0159664	369832	393858	308931	500272	1.06497	1.61936	Ethanolamine-phosphate cytidylyltransferase (Fragment) OS=Homo sapiens GN=PCYT2 PE=1 SV=1
Q93008-1	USP9X	5.7792e+23	2.9648704E7,2.9489749E7,2.8655563E7,	4.70905e+23	4.8138369E7,4.6747992E7,4.7220536E7,	0.867479	0.922127	7.66605e-06	0.00100116	35379086	3.76981e+07	29264672	4.7369e+07	1.06555	1.61864	Isoform 2 of Probable ubiquitin carboxyl-terminal hydrolase FAF-X OS=Homo sapiens GN=USP9X
Q93008	USP9X	5.7792e+23	2.9648704E7,2.9489749E7,2.8655563E7,	4.70905e+23	4.8138369E7,4.6747992E7,4.7220536E7,	0.867479	0.922127	7.66605e-06	0.00100116	35379086	3.76981e+07	29264672	4.7369e+07	1.06555	1.61864	Probable ubiquitin carboxyl-terminal hydrolase FAF-X OS=Homo sapiens GN=USP9X PE=1 SV=3
Q3KNS6-3	ZNF829	1150435764099	5901.0,5033.0,4287.0,	812870814484	8308.0,8497.0,7828.0,	0.955134	0.976773	0.0114318	0.0263476	6393	6564.33	5073.67	8211	1.0268	1.61836	Isoform 3 of Zinc finger protein 829 OS=Homo sapiens GN=ZNF829
Q3KNS6	ZNF829	1150435764099	5901.0,5033.0,4287.0,	812870814484	8308.0,8497.0,7828.0,	0.955134	0.976773	0.0114318	0.0263476	6393	6564.33	5073.67	8211	1.0268	1.61836	Zinc finger protein 829 OS=Homo sapiens GN=ZNF829 PE=2 SV=1
Q8N2U9-2	PQLC1	627721732788	3220.0,3058.0,2916.0,	448535973423	4584.0,4316.0,5976.0,	0.951718	0.974801	0.0626815	0.0955782	3746	3835	3064.67	4958.67	1.02376	1.61801	Isoform 2 of PQ-loop repeat-containing protein 1 OS=Homo sapiens GN=PQLC1
Q8N2U9	PQLC1	627721732788	3220.0,3058.0,2916.0,	448535973423	4584.0,4316.0,5976.0,	0.951718	0.974801	0.0626815	0.0955782	3746	3835	3064.67	4958.67	1.02376	1.61801	PQ-loop repeat-containing protein 1 OS=Homo sapiens GN=PQLC1 PE=1 SV=1
Q93050-1	ATP6V0A1	1.4586e+21	7482971.0,8642289.0,8087166.0,	1.4487e+22	1.4809375E7,1.3366967E7,1.0979266E7,	0.759753	0.850527	0.0376103	0.0646501	9.48571e+06	10638304	8.07081e+06	1.30519e+07	1.12151	1.61717	Isoform 2 of V-type proton ATPase 116 kDa subunit a isoform 1 OS=Homo sapiens GN=ATP6V0A1
Q93050	ATP6V0A1	1.4586e+21	7482971.0,8642289.0,8087166.0,	1.4487e+22	1.4809375E7,1.3366967E7,1.0979266E7,	0.759753	0.850527	0.0376103	0.0646501	9.48571e+06	10638304	8.07081e+06	1.30519e+07	1.12151	1.61717	V-type proton ATPase 116 kDa subunit a isoform 1 OS=Homo sapiens GN=ATP6V0A1 PE=1 SV=3
Q99985	SEMA3C	1707057577706	8757.0,8103.0,8060.0,	12256124677334	12528.0,14960.0,12804.0,	0.904293	0.946627	0.0156953	0.0330785	10177.7	10685.7	8306.67	13430.7	1.04991	1.61685	Semaphorin-3C OS=Homo sapiens GN=SEMA3C PE=2 SV=2
P16104	H2AFX	2.94593e+22	1.5113341E7,1.1498876E7,1.2795001E7,	1.71183e+23	1.7499247E7,2.6062275E7,2.0145441E7,	0.982468	0.990447	0.068954	0.103638	1.66201e+07	1.6792e+07	1.31357e+07	2.12357e+07	1.01034	1.61663	Histone H2AX OS=Homo sapiens GN=H2AFX PE=1 SV=2
O75971	SNAPC5	420214221700	2155.0,2001.0,1778.0,	249934431663	2554.0,4131.0,2903.0,	0.932435	0.962264	0.119278	0.162809	2441.33	2535	1978	3196	1.03837	1.61577	snRNA-activating protein complex subunit 5 OS=Homo sapiens GN=SNAPC5 PE=1 SV=1
O75971-2	SNAPC5	420214221700	2155.0,2001.0,1778.0,	249934431663	2554.0,4131.0,2903.0,	0.932435	0.962264	0.119278	0.162809	2441.33	2535	1978	3196	1.03837	1.61577	Isoform 2 of snRNA-activating protein complex subunit 5 OS=Homo sapiens GN=SNAPC5
P78560	CRADD	2.18303e+16	111994.0,127470.0,116328.0,	1.86774e+17	190930.0,176786.0,206895.0,	0.822566	0.892204	0.00485046	0.0149536	140024	150867	118597	191537	1.07744	1.61502	Death domain-containing protein CRADD OS=Homo sapiens GN=CRADD PE=1 SV=1
P78560-2	CRADD	2.18303e+16	111994.0,127470.0,116328.0,	1.86774e+17	190930.0,176786.0,206895.0,	0.822566	0.892204	0.00485046	0.0149536	140024	150867	118597	191537	1.07744	1.61502	Isoform 2 of Death domain-containing protein CRADD OS=Homo sapiens GN=CRADD
F8VVY5	CRADD	2.18303e+16	111994.0,127470.0,116328.0,	1.86774e+17	190930.0,176786.0,206895.0,	0.822566	0.892204	0.00485046	0.0149536	140024	150867	118597	191537	1.07744	1.61502	Death domain-containing protein CRADD OS=Homo sapiens GN=CRADD PE=1 SV=1
F8VV49	CRADD	2.18303e+16	111994.0,127470.0,116328.0,	1.86774e+17	190930.0,176786.0,206895.0,	0.822566	0.892204	0.00485046	0.0149536	140024	150867	118597	191537	1.07744	1.61502	Death domain-containing protein CRADD OS=Homo sapiens GN=CRADD PE=1 SV=1
F5H7C2	CRADD	2.18303e+16	111994.0,127470.0,116328.0,	1.86774e+17	190930.0,176786.0,206895.0,	0.822566	0.892204	0.00485046	0.0149536	140024	150867	118597	191537	1.07744	1.61502	Death domain-containing protein CRADD OS=Homo sapiens GN=CRADD PE=1 SV=1
P21359-2	NF1	4.5736e+20	2346366.0,2332675.0,2250193.0,	3.78994e+20	3874266.0,3708839.0,3600820.0,	0.867204	0.922073	0.00111242	0.00637938	2.794e+06	2.98104e+06	2.30974e+06	3727975	1.06694	1.61402	Isoform 1 of Neurofibromin OS=Homo sapiens GN=NF1
P21359	NF1	4.5736e+20	2346366.0,2332675.0,2250193.0,	3.78994e+20	3874266.0,3708839.0,3600820.0,	0.867204	0.922073	0.00111242	0.00637938	2.794e+06	2.98104e+06	2.30974e+06	3727975	1.06694	1.61402	Neurofibromin OS=Homo sapiens GN=NF1 PE=1 SV=2
P21359-6	NF1	4.5736e+20	2346366.0,2332675.0,2250193.0,	3.78994e+20	3874266.0,3708839.0,3600820.0,	0.867204	0.922073	0.00111242	0.00637938	2.794e+06	2.98104e+06	2.30974e+06	3727975	1.06694	1.61402	Isoform 6 of Neurofibromin OS=Homo sapiens GN=NF1
Q06945	SOX4	520719252969	2671.0,2709.0,3105.0,	511335292423	5226.0,4234.0,4230.0,	0.809403	0.885154	0.0218147	0.0423302	3367	3688.33	2828.33	4563.33	1.09544	1.61344	Transcription factor SOX-4 OS=Homo sapiens GN=SOX4 PE=1 SV=1
P20962	PTMS	2.98098e+20	1529313.0,1437554.0,1453705.0,	1.95522e+20	1998728.0,2311170.0,2821495.0,	0.959136	0.978876	0.061874	0.094677	1.79734e+06	1832429	1473524	2377131	1.01953	1.61323	Parathymosin OS=Homo sapiens GN=PTMS PE=1 SV=2
Q93073-2	SECISBP2L	786522638735566	40350.0,37140.0,37204.0,	600775411233520	61413.0,64933.0,58523.0,	0.903866	0.946307	0.00124305	0.00677013	46868.3	49236.3	38231.3	61623	1.05052	1.61185	Isoform 2 of Selenocysteine insertion sequence-binding protein 2-like OS=Homo sapiens GN=SECISBP2L
Q93073	SECISBP2L	786522638735566	40350.0,37140.0,37204.0,	600775411233520	61413.0,64933.0,58523.0,	0.903866	0.946307	0.00124305	0.00677013	46868.3	49236.3	38231.3	61623	1.05052	1.61185	Selenocysteine insertion sequence-binding protein 2-like OS=Homo sapiens GN=SECISBP2L PE=1 SV=3
Q9Y2C2	UST	367611317820290	18859.0,18548.0,21224.0,	324782697116557	33200.0,32364.0,28907.0,	0.831486	0.898434	0.00291292	0.0109364	23409.7	25335.3	19543.7	31490.3	1.08226	1.61128	Uronyl 2-sulfotransferase OS=Homo sapiens GN=UST PE=2 SV=1
Q12979	ABR	3.30922e+20	1697706.0,1863481.0,1624996.0,	2.85577e+20	2919317.0,2729129.0,2701823.0,	0.836347	0.901875	0.000429551	0.0037678	2.0622e+06	2225868	1.72873e+06	2783423	1.07937	1.6101	Active breakpoint cluster region-related protein OS=Homo sapiens GN=ABR PE=2 SV=2
A0A0G2JQ41	ABR	3.30922e+20	1697706.0,1863481.0,1624996.0,	2.85577e+20	2919317.0,2729129.0,2701823.0,	0.836347	0.901875	0.000429551	0.0037678	2.0622e+06	2225868	1.72873e+06	2783423	1.07937	1.6101	Active breakpoint cluster region-related protein (Fragment) OS=Homo sapiens GN=ABR PE=1 SV=1
Q12979-2	ABR	3.30922e+20	1697706.0,1863481.0,1624996.0,	2.85577e+20	2919317.0,2729129.0,2701823.0,	0.836347	0.901875	0.000429551	0.0037678	2.0622e+06	2225868	1.72873e+06	2783423	1.07937	1.6101	Isoform Short of Active breakpoint cluster region-related protein OS=Homo sapiens GN=ABR
Q12979-4	ABR	3.30922e+20	1697706.0,1863481.0,1624996.0,	2.85577e+20	2919317.0,2729129.0,2701823.0,	0.836347	0.901875	0.000429551	0.0037678	2.0622e+06	2225868	1.72873e+06	2783423	1.07937	1.6101	Isoform 4 of Active breakpoint cluster region-related protein OS=Homo sapiens GN=ABR
Q9H2G4	TSPYL2	424071536420794	21755.0,21625.0,21751.0,	343202792120772	35083.0,33504.0,36266.0,	0.881924	0.933317	0.00355313	0.0122655	26188.3	27671	21710.3	34951	1.05662	1.60988	Testis-specific Y-encoded-like protein 2 OS=Homo sapiens GN=TSPYL2 PE=1 SV=1
Q96GG9	DCUN1D1	1.71649e+18	880602.0,837965.0,872479.0,	1.33515e+19	1364855.0,1345542.0,1459356.0,	0.904366	0.94664	0.00178311	0.00822002	1048635	1.09744e+06	863682	1.38992e+06	1.04654	1.60929	DCN1-like protein 1 OS=Homo sapiens GN=DCUN1D1 PE=1 SV=1
O14662-2	STX16	3.02853e+17	155368.0,141875.0,147892.0,	2.35245e+17	240477.0,235224.0,240052.0,	0.915115	0.953337	0.000421325	0.00371402	181678	189588	148378	238584	1.04354	1.60795	Isoform A of Syntaxin-16 OS=Homo sapiens GN=STX16
H3BU86	STX16-NPEPL1	3.02853e+17	155368.0,141875.0,147892.0,	2.35245e+17	240477.0,235224.0,240052.0,	0.915115	0.953337	0.000421325	0.00371402	181678	189588	148378	238584	1.04354	1.60795	Protein STX16-NPEPL1 OS=Homo sapiens GN=STX16-NPEPL1 PE=3 SV=1
C9K0W8	STX16	3.02853e+17	155368.0,141875.0,147892.0,	2.35245e+17	240477.0,235224.0,240052.0,	0.915115	0.953337	0.000421325	0.00371402	181678	189588	148378	238584	1.04354	1.60795	Syntaxin-16 OS=Homo sapiens GN=STX16 PE=1 SV=2
O14662	STX16	3.02853e+17	155368.0,141875.0,147892.0,	2.35245e+17	240477.0,235224.0,240052.0,	0.915115	0.953337	0.000421325	0.00371402	181678	189588	148378	238584	1.04354	1.60795	Syntaxin-16 OS=Homo sapiens GN=STX16 PE=1 SV=3
O14662-6	STX16	3.02853e+17	155368.0,141875.0,147892.0,	2.35245e+17	240477.0,235224.0,240052.0,	0.915115	0.953337	0.000421325	0.00371402	181678	189588	148378	238584	1.04354	1.60795	Isoform 6 of Syntaxin-16 OS=Homo sapiens GN=STX16
O14662-5	STX16	3.02853e+17	155368.0,141875.0,147892.0,	2.35245e+17	240477.0,235224.0,240052.0,	0.915115	0.953337	0.000421325	0.00371402	181678	189588	148378	238584	1.04354	1.60795	Isoform E of Syntaxin-16 OS=Homo sapiens GN=STX16
O14662-4	STX16	3.02853e+17	155368.0,141875.0,147892.0,	2.35245e+17	240477.0,235224.0,240052.0,	0.915115	0.953337	0.000421325	0.00371402	181678	189588	148378	238584	1.04354	1.60795	Isoform D of Syntaxin-16 OS=Homo sapiens GN=STX16
B7ZKJ8	ITIH4	7.65733e+17	392840.0,654580.0,515341.0,	6.77273e+17	692343.0,954570.0,865842.0,	0.562737	0.72637	0.0426496	0.0707006	574479	656229	520920	837585	1.1423	1.60789	ITIH4 protein OS=Homo sapiens GN=ITIH4 PE=1 SV=1
Q14624-3	ITIH4	7.65733e+17	392840.0,654580.0,515341.0,	6.77273e+17	692343.0,954570.0,865842.0,	0.562737	0.72637	0.0426496	0.0707006	574479	656229	520920	837585	1.1423	1.60789	Isoform 3 of Inter-alpha-trypsin inhibitor heavy chain H4 OS=Homo sapiens GN=ITIH4
Q14624	ITIH4	7.65733e+17	392840.0,654580.0,515341.0,	6.77273e+17	692343.0,954570.0,865842.0,	0.562737	0.72637	0.0426496	0.0707006	574479	656229	520920	837585	1.1423	1.60789	Inter-alpha-trypsin inhibitor heavy chain H4 OS=Homo sapiens GN=ITIH4 PE=1 SV=4
Q14624-4	ITIH4	7.65733e+17	392840.0,654580.0,515341.0,	6.77273e+17	692343.0,954570.0,865842.0,	0.562737	0.72637	0.0426496	0.0707006	574479	656229	520920	837585	1.1423	1.60789	Isoform 4 of Inter-alpha-trypsin inhibitor heavy chain H4 OS=Homo sapiens GN=ITIH4
Q14624-2	ITIH4	7.65733e+17	392840.0,654580.0,515341.0,	6.77273e+17	692343.0,954570.0,865842.0,	0.562737	0.72637	0.0426496	0.0707006	574479	656229	520920	837585	1.1423	1.60789	Isoform 2 of Inter-alpha-trypsin inhibitor heavy chain H4 OS=Homo sapiens GN=ITIH4
P60709	ACTB	1.44346e+27	7.40530462E8,7.47915912E8,7.35758955E8,	1.159e+27	1.184786099E9,1.154620175E9,1.236154327E9,	0.881411	0.933043	0.00232603	0.00955812	892729665	9.43074e+08	7.41402e+08	1.19185e+09	1.05639	1.60757	Actin, cytoplasmic 1 OS=Homo sapiens GN=ACTB PE=1 SV=1
P63261	ACTG1	1.44346e+27	7.40530462E8,7.47915912E8,7.35758955E8,	1.159e+27	1.184786099E9,1.154620175E9,1.236154327E9,	0.881411	0.933043	0.00232603	0.00955812	892729665	9.43074e+08	7.41402e+08	1.19185e+09	1.05639	1.60757	Actin, cytoplasmic 2 OS=Homo sapiens GN=ACTG1 PE=1 SV=1
Q96A49	SYAP1	3.94652e+23	2.0246599E7,2.0524013E7,1.9980204E7,	3.05149e+23	3.119393E7,3.1707929E7,3.4673659E7,	0.893354	0.940497	0.00679343	0.018545	2.43824e+07	2.55995e+07	20250272	3.25252e+07	1.04992	1.60616	Synapse-associated protein 1 OS=Homo sapiens GN=SYAP1 PE=1 SV=1
Q9Y385	UBE2J1	3.98217e+20	2042948.0,2169028.0,2122549.0,	3.31834e+20	3392181.0,3341175.0,3435102.0,	0.8507	0.913349	2.02745e-05	0.00119108	2.51743e+06	2.69007e+06	2.11151e+06	3389486	1.06858	1.60524	Ubiquitin-conjugating enzyme E2 J1 OS=Homo sapiens GN=UBE2J1 PE=1 SV=2
P01023	A2M	1.00769e+21	5169697.0,9144761.0,6933788.0,	9.95205e+21	1.0173513E7,1.3087542E7,1.0830327E7,	0.527183	0.714045	0.0453404	0.0742502	7734130	9.02059e+06	7.08275e+06	11363794	1.16634	1.60443	Alpha-2-macroglobulin OS=Homo sapiens GN=A2M PE=1 SV=3
Reverse_sp|Q9NRM6|I17RB_HUMAN	IL17RB	43451324912419	22291.0,4573.0,12990.0,	162121781314870	16572.0,21375.0,25961.0,	0.805894	0.882316	0.259028	0.313957	19706.3	16298.3	13284.7	21302.7	0.827061	1.60355	Interleukin-17 receptor B OS=Homo sapiens GN=IL17RB PE=1 SV=2
Reverse_sp|Q9NRM6-2|I17RB_HUMAN	IL17RB	43451324912419	22291.0,4573.0,12990.0,	162121781314870	16572.0,21375.0,25961.0,	0.805894	0.882316	0.259028	0.313957	19706.3	16298.3	13284.7	21302.7	0.827061	1.60355	Isoform 2 of Interleukin-17 receptor B OS=Homo sapiens GN=IL17RB
Q68DK7	MSL1	3.20866e+16	164610.0,138179.0,147399.0,	2.52296e+17	257910.0,219659.0,244086.0,	0.950988	0.974502	0.00397021	0.0132264	186649	191718	150063	240552	1.02716	1.60301	Male-specific lethal 1 homolog OS=Homo sapiens GN=MSL1 PE=1 SV=3
J3QQY0	MSL1	3.20866e+16	164610.0,138179.0,147399.0,	2.52296e+17	257910.0,219659.0,244086.0,	0.950988	0.974502	0.00397021	0.0132264	186649	191718	150063	240552	1.02716	1.60301	Male-specific lethal 1 homolog OS=Homo sapiens GN=MSL1 PE=1 SV=1
J3KSZ8	MSL1	3.20866e+16	164610.0,138179.0,147399.0,	2.52296e+17	257910.0,219659.0,244086.0,	0.950988	0.974502	0.00397021	0.0132264	186649	191718	150063	240552	1.02716	1.60301	Male-specific lethal 1 homolog OS=Homo sapiens GN=MSL1 PE=1 SV=1
Q9HBK9	AS3MT	6.14668e+20	3153398.0,3329874.0,3268512.0,	4.95985e+20	5070215.0,4991524.0,5563388.0,	0.872054	0.925408	0.0051413	0.0154997	3.87901e+06	4.10202e+06	3.25059e+06	5.20838e+06	1.05749	1.60228	Arsenite methyltransferase OS=Homo sapiens GN=AS3MT PE=1 SV=3
A0A087WVD4	AS3MT	6.14668e+20	3153398.0,3329874.0,3268512.0,	4.95985e+20	5070215.0,4991524.0,5563388.0,	0.872054	0.925408	0.0051413	0.0154997	3.87901e+06	4.10202e+06	3.25059e+06	5.20838e+06	1.05749	1.60228	Arsenite methyltransferase OS=Homo sapiens GN=AS3MT PE=1 SV=1
Q14571	ITPR2	2.02216e+19	1037416.0,1287688.0,1112604.0,	1.93872e+19	1981855.0,1810849.0,1712831.0,	0.764671	0.854208	0.00313475	0.0113852	1333546	1.47628e+06	1.1459e+06	1.83518e+06	1.10703	1.60151	Inositol 1,4,5-trisphosphate receptor type 2 OS=Homo sapiens GN=ITPR2 PE=1 SV=2
Q6P1N0-2	CC2D1A	1.38937e+21	7127790.0,7226024.0,7102967.0,	1.09237e+21	1.1166791E7,1.1313601E7,1.1867431E7,	0.890497	0.938569	0.00189915	0.00852285	8605913	9.04972e+06	7.15226e+06	1.14493e+07	1.05157	1.60079	Isoform 2 of Coiled-coil and C2 domain-containing protein 1A OS=Homo sapiens GN=CC2D1A
Q6P1N0	CC2D1A	1.38937e+21	7127790.0,7226024.0,7102967.0,	1.09237e+21	1.1166791E7,1.1313601E7,1.1867431E7,	0.890497	0.938569	0.00189915	0.00852285	8605913	9.04972e+06	7.15226e+06	1.14493e+07	1.05157	1.60079	Coiled-coil and C2 domain-containing protein 1A OS=Homo sapiens GN=CC2D1A PE=1 SV=1
Q13232	NME3	3.44086e+20	1765243.0,1917007.0,2022339.0,	2.98376e+20	3050161.0,3089438.0,2991511.0,	0.819893	0.890817	0.00161422	0.0078467	2.24537e+06	2423926	1.90153e+06	3.0437e+06	1.07952	1.60066	Nucleoside diphosphate kinase 3 OS=Homo sapiens GN=NME3 PE=1 SV=2
Q14574-2	DSC3	5.42392e+17	278260.0,271948.0,285097.0,	4.37266e+17	446996.0,433621.0,455728.0,	0.893319	0.940497	0.000114929	0.00193093	336049	353217	278435	445448	1.05109	1.59983	Isoform 3B of Desmocollin-3 OS=Homo sapiens GN=DSC3
Q14574	DSC3	5.42392e+17	278260.0,271948.0,285097.0,	4.37266e+17	446996.0,433621.0,455728.0,	0.893319	0.940497	0.000114929	0.00193093	336049	353217	278435	445448	1.05109	1.59983	Desmocollin-3 OS=Homo sapiens GN=DSC3 PE=1 SV=3
C9JQ48	ZFAND3	550714452444	2825.0,2033.0,2556.0,	482228971979	4929.0,3476.0,3455.0,	0.94949	0.973288	0.0749758	0.111056	3132	3232.67	2471.33	3953.33	1.03214	1.59968	AN1-type zinc finger protein 3 (Fragment) OS=Homo sapiens GN=ZFAND3 PE=1 SV=1
H0Y398	ZFAND3	550714452444	2825.0,2033.0,2556.0,	482228971979	4929.0,3476.0,3455.0,	0.94949	0.973288	0.0749758	0.111056	3132	3232.67	2471.33	3953.33	1.03214	1.59968	AN1-type zinc finger protein 3 (Fragment) OS=Homo sapiens GN=ZFAND3 PE=1 SV=1
Q9H8U3	ZFAND3	550714452444	2825.0,2033.0,2556.0,	482228971979	4929.0,3476.0,3455.0,	0.94949	0.973288	0.0749758	0.111056	3132	3232.67	2471.33	3953.33	1.03214	1.59968	AN1-type zinc finger protein 3 OS=Homo sapiens GN=ZFAND3 PE=1 SV=1
Q7Z6M3-3	MILR1	4.00944e+17	205694.0,191083.0,238537.0,	3.02055e+17	308776.0,339847.0,367319.0,	0.910007	0.950125	0.00494835	0.0151353	254912	265218	211771	338647	1.04043	1.59912	Isoform 3 of Allergin-1 OS=Homo sapiens GN=MILR1
Q7Z6M3-2	MILR1	4.00944e+17	205694.0,191083.0,238537.0,	3.02055e+17	308776.0,339847.0,367319.0,	0.910007	0.950125	0.00494835	0.0151353	254912	265218	211771	338647	1.04043	1.59912	Isoform 2 of Allergin-1 OS=Homo sapiens GN=MILR1
Q7Z6M3	MILR1	4.00944e+17	205694.0,191083.0,238537.0,	3.02055e+17	308776.0,339847.0,367319.0,	0.910007	0.950125	0.00494835	0.0151353	254912	265218	211771	338647	1.04043	1.59912	Allergin-1 OS=Homo sapiens GN=MILR1 PE=1 SV=2
Q9BZL4-2	PPP1R12C	1525275202666681	78250.0,73228.0,69751.0,	1176569657367211	120273.0,115885.0,117345.0,	0.928197	0.95969	0.00052936	0.00423689	90411.3	93813.3	73743	117834	1.03763	1.59791	Isoform 2 of Protein phosphatase 1 regulatory subunit 12C OS=Homo sapiens GN=PPP1R12C
Q9BZL4	PPP1R12C	1525275202666681	78250.0,73228.0,69751.0,	1176569657367211	120273.0,115885.0,117345.0,	0.928197	0.95969	0.00052936	0.00423689	90411.3	93813.3	73743	117834	1.03763	1.59791	Protein phosphatase 1 regulatory subunit 12C OS=Homo sapiens GN=PPP1R12C PE=1 SV=1
Q9BZL4-3	PPP1R12C	1525275202666681	78250.0,73228.0,69751.0,	1176569657367211	120273.0,115885.0,117345.0,	0.928197	0.95969	0.00052936	0.00423689	90411.3	93813.3	73743	117834	1.03763	1.59791	Isoform 3 of Protein phosphatase 1 regulatory subunit 12C OS=Homo sapiens GN=PPP1R12C
Q9BZL4-4	PPP1R12C	1525275202666681	78250.0,73228.0,69751.0,	1176569657367211	120273.0,115885.0,117345.0,	0.928197	0.95969	0.00052936	0.00423689	90411.3	93813.3	73743	117834	1.03763	1.59791	Isoform 4 of Protein phosphatase 1 regulatory subunit 12C OS=Homo sapiens GN=PPP1R12C
K7EL81	PPP1R12C	1525275202666681	78250.0,73228.0,69751.0,	1176569657367211	120273.0,115885.0,117345.0,	0.928197	0.95969	0.00052936	0.00423689	90411.3	93813.3	73743	117834	1.03763	1.59791	Protein phosphatase 1 regulatory subunit 12C (Fragment) OS=Homo sapiens GN=PPP1R12C PE=1 SV=1
O14523	C2CD2L	268561042411756	13777.0,14672.0,12297.0,	230061760911698	23517.0,21130.0,20423.0,	0.870288	0.923848	0.00301414	0.0111504	16345.3	17437.7	13582	21690	1.06683	1.59697	C2 domain-containing protein 2-like OS=Homo sapiens GN=C2CD2L PE=1 SV=3
O14523-2	C2CD2L	268561042411756	13777.0,14672.0,12297.0,	230061760911698	23517.0,21130.0,20423.0,	0.870288	0.923848	0.00301414	0.0111504	16345.3	17437.7	13582	21690	1.06683	1.59697	Isoform 2 of C2 domain-containing protein 2-like OS=Homo sapiens GN=C2CD2L
E9PK05	C2CD2L	268561042411756	13777.0,14672.0,12297.0,	230061760911698	23517.0,21130.0,20423.0,	0.870288	0.923848	0.00301414	0.0111504	16345.3	17437.7	13582	21690	1.06683	1.59697	C2 domain-containing protein 2-like OS=Homo sapiens GN=C2CD2L PE=1 SV=1
E7EMM4	ASAH1	3.41569e+20	1752334.0,2048045.0,1973632.0,	2.95656e+20	3022353.0,2909169.0,3289124.0,	0.81714	0.889169	0.00164152	0.0079239	2252496	2.4216e+06	1.92467e+06	3.07355e+06	1.07508	1.59692	Acid ceramidase OS=Homo sapiens GN=ASAH1 PE=1 SV=1
Q13510	ASAH1	3.41569e+20	1752334.0,2048045.0,1973632.0,	2.95656e+20	3022353.0,2909169.0,3289124.0,	0.81714	0.889169	0.00164152	0.0079239	2252496	2.4216e+06	1.92467e+06	3.07355e+06	1.07508	1.59692	Acid ceramidase OS=Homo sapiens GN=ASAH1 PE=1 SV=5
Q13510-2	ASAH1	3.41569e+20	1752334.0,2048045.0,1973632.0,	2.95656e+20	3022353.0,2909169.0,3289124.0,	0.81714	0.889169	0.00164152	0.0079239	2252496	2.4216e+06	1.92467e+06	3.07355e+06	1.07508	1.59692	Isoform 2 of Acid ceramidase OS=Homo sapiens GN=ASAH1
G3V3Y1		1.35253e+18	693881.0,736439.0,739263.0,	1.08008e+18	1104115.0,1070155.0,1289880.0,	0.885751	0.935344	0.0202751	0.040114	860820	903565	723194	1.15472e+06	1.04966	1.59669	Uncharacterized protein OS=Homo sapiens PE=4 SV=1
Q8N8N7	PTGR2	1.35253e+18	693881.0,736439.0,739263.0,	1.08008e+18	1104115.0,1070155.0,1289880.0,	0.885751	0.935344	0.0202751	0.040114	860820	903565	723194	1.15472e+06	1.04966	1.59669	Prostaglandin reductase 2 OS=Homo sapiens GN=PTGR2 PE=1 SV=1
Q92506	HSD17B8	4.04546e+17	207539.0,213468.0,218555.0,	3.44398e+17	352059.0,313723.0,354882.0,	0.876508	0.929183	0.00793508	0.0204171	255048	269702	213187	340221	1.05746	1.59588	Estradiol 17-beta-dehydrogenase 8 OS=Homo sapiens GN=HSD17B8 PE=1 SV=2
Q9HAB8	PPCS	4.81042e+20	2467859.0,2711211.0,2683564.0,	3.83153e+20	3916789.0,4115747.0,4511227.0,	0.862132	0.920445	0.00525711	0.0156844	3.10068e+06	3281755	2620878	4.18125e+06	1.0584	1.59536	Phosphopantothenate--cysteine ligase OS=Homo sapiens GN=PPCS PE=1 SV=2
Q8NBZ7-2	UXS1	1830269236085786	93896.0,129999.0,89736.0,	1.77708e+16	181662.0,165569.0,152877.0,	0.748887	0.842755	0.0205082	0.0404044	120391	134416	104544	166703	1.1165	1.59457	Isoform 2 of UDP-glucuronic acid decarboxylase 1 OS=Homo sapiens GN=UXS1
Q8NBZ7	UXS1	1830269236085786	93896.0,129999.0,89736.0,	1.77708e+16	181662.0,165569.0,152877.0,	0.748887	0.842755	0.0205082	0.0404044	120391	134416	104544	166703	1.1165	1.59457	UDP-glucuronic acid decarboxylase 1 OS=Homo sapiens GN=UXS1 PE=1 SV=1
C9JW33	UXS1	1830269236085786	93896.0,129999.0,89736.0,	1.77708e+16	181662.0,165569.0,152877.0,	0.748887	0.842755	0.0205082	0.0404044	120391	134416	104544	166703	1.1165	1.59457	UDP-glucuronic acid decarboxylase 1 (Fragment) OS=Homo sapiens GN=UXS1 PE=1 SV=1
Q504Q3	PAN2	3.15576e+17	161898.0,179209.0,170788.0,	2.61389e+17	267204.0,275923.0,272995.0,	0.846013	0.909322	0.000383215	0.00352758	202056	215897	170632	272041	1.0685	1.59432	PAB-dependent poly(A)-specific ribonuclease subunit PAN2 OS=Homo sapiens GN=PAN2 PE=1 SV=3
Q504Q3-2	PAN2	3.15576e+17	161898.0,179209.0,170788.0,	2.61389e+17	267204.0,275923.0,272995.0,	0.846013	0.909322	0.000383215	0.00352758	202056	215897	170632	272041	1.0685	1.59432	Isoform 2 of PAB-dependent poly(A)-specific ribonuclease subunit PAN2 OS=Homo sapiens GN=PAN2
Q504Q3-3	PAN2	3.15576e+17	161898.0,179209.0,170788.0,	2.61389e+17	267204.0,275923.0,272995.0,	0.846013	0.909322	0.000383215	0.00352758	202056	215897	170632	272041	1.0685	1.59432	Isoform 3 of PAB-dependent poly(A)-specific ribonuclease subunit PAN2 OS=Homo sapiens GN=PAN2
O60673-2	REV3L	2255338129197076	115704.0,114420.0,101546.0,	1.84927e+16	189042.0,167881.0,171810.0,	0.909063	0.949956	0.00186211	0.00842477	134633	141079	110557	176244	1.04788	1.59415	Isoform 2 of DNA polymerase zeta catalytic subunit OS=Homo sapiens GN=REV3L
O60673	REV3L	2255338129197076	115704.0,114420.0,101546.0,	1.84927e+16	189042.0,167881.0,171810.0,	0.909063	0.949956	0.00186211	0.00842477	134633	141079	110557	176244	1.04788	1.59415	DNA polymerase zeta catalytic subunit OS=Homo sapiens GN=REV3L PE=1 SV=2
Q5T0N5-2	FNBP1L	2.60707e+19	1337488.0,1302628.0,1284942.0,	2.02883e+20	2073976.0,2073423.0,2107276.0,	0.913601	0.952691	5.53129e-06	0.000998518	1586969	1654565	1.30835e+06	2.08489e+06	1.04259	1.59352	Isoform 2 of Formin-binding protein 1-like OS=Homo sapiens GN=FNBP1L
Q5T0N5	FNBP1L	2.60707e+19	1337488.0,1302628.0,1284942.0,	2.02883e+20	2073976.0,2073423.0,2107276.0,	0.913601	0.952691	5.53129e-06	0.000998518	1586969	1654565	1.30835e+06	2.08489e+06	1.04259	1.59352	Formin-binding protein 1-like OS=Homo sapiens GN=FNBP1L PE=1 SV=3
Q5T0N5-4	FNBP1L	2.60707e+19	1337488.0,1302628.0,1284942.0,	2.02883e+20	2073976.0,2073423.0,2107276.0,	0.913601	0.952691	5.53129e-06	0.000998518	1586969	1654565	1.30835e+06	2.08489e+06	1.04259	1.59352	Isoform 4 of Formin-binding protein 1-like OS=Homo sapiens GN=FNBP1L
S4R347	FNBP1L	2.60707e+19	1337488.0,1302628.0,1284942.0,	2.02883e+20	2073976.0,2073423.0,2107276.0,	0.913601	0.952691	5.53129e-06	0.000998518	1586969	1654565	1.30835e+06	2.08489e+06	1.04259	1.59352	Formin-binding protein 1-like OS=Homo sapiens GN=FNBP1L PE=1 SV=1
Q5T0N5-3	FNBP1L	2.60707e+19	1337488.0,1302628.0,1284942.0,	2.02883e+20	2073976.0,2073423.0,2107276.0,	0.913601	0.952691	5.53129e-06	0.000998518	1586969	1654565	1.30835e+06	2.08489e+06	1.04259	1.59352	Isoform 3 of Formin-binding protein 1-like OS=Homo sapiens GN=FNBP1L
Q5T0N5-5	FNBP1L	2.60707e+19	1337488.0,1302628.0,1284942.0,	2.02883e+20	2073976.0,2073423.0,2107276.0,	0.913601	0.952691	5.53129e-06	0.000998518	1586969	1654565	1.30835e+06	2.08489e+06	1.04259	1.59352	Isoform 5 of Formin-binding protein 1-like OS=Homo sapiens GN=FNBP1L
Q7L5N7	LPCAT2	8.29055e+17	425324.0,439254.0,424691.0,	7.02666e+17	718300.0,633597.0,702058.0,	0.884556	0.935163	0.0084989	0.0214036	515708	544263	429756	684652	1.05537	1.59312	Lysophosphatidylcholine acyltransferase 2 OS=Homo sapiens GN=LPCAT2 PE=1 SV=1
H9KV77	COPRS	2.95568e+16	151633.0,118656.0,134961.0,	1.99323e+17	203758.0,214562.0,226341.0,	0.99602	0.998011	0.0035605	0.0122855	169629	169256	135083	214887	0.997803	1.59077	Coordinator of PRMT5 and differentiation stimulator OS=Homo sapiens GN=COPRS PE=1 SV=1
Q9NQ92	COPRS	2.95568e+16	151633.0,118656.0,134961.0,	1.99323e+17	203758.0,214562.0,226341.0,	0.99602	0.998011	0.0035605	0.0122855	169629	169256	135083	214887	0.997803	1.59077	Coordinator of PRMT5 and differentiation stimulator OS=Homo sapiens GN=COPRS PE=1 SV=3
P15559-3	NQO1	5.85231e+17	300238.0,297185.0,303683.0,	4.56992e+17	467161.0,437862.0,528317.0,	0.92536	0.95845	0.0213809	0.0417071	362227	374829	300369	477780	1.03479	1.59065	Isoform 3 of NAD(P)H dehydrogenase [quinone] 1 OS=Homo sapiens GN=NQO1
H3BNV2	NQO1	5.85231e+17	300238.0,297185.0,303683.0,	4.56992e+17	467161.0,437862.0,528317.0,	0.92536	0.95845	0.0213809	0.0417071	362227	374829	300369	477780	1.03479	1.59065	NAD(P)H dehydrogenase [quinone] 1 OS=Homo sapiens GN=NQO1 PE=1 SV=1
B4DLR8	NQO1	5.85231e+17	300238.0,297185.0,303683.0,	4.56992e+17	467161.0,437862.0,528317.0,	0.92536	0.95845	0.0213809	0.0417071	362227	374829	300369	477780	1.03479	1.59065	NAD(P)H dehydrogenase [quinone] 1 OS=Homo sapiens GN=NQO1 PE=1 SV=1
P15559-2	NQO1	5.85231e+17	300238.0,297185.0,303683.0,	4.56992e+17	467161.0,437862.0,528317.0,	0.92536	0.95845	0.0213809	0.0417071	362227	374829	300369	477780	1.03479	1.59065	Isoform 2 of NAD(P)H dehydrogenase [quinone] 1 OS=Homo sapiens GN=NQO1
H3BRK3	NQO1	5.85231e+17	300238.0,297185.0,303683.0,	4.56992e+17	467161.0,437862.0,528317.0,	0.92536	0.95845	0.0213809	0.0417071	362227	374829	300369	477780	1.03479	1.59065	NAD(P)H dehydrogenase [quinone] 1 OS=Homo sapiens GN=NQO1 PE=1 SV=1
P15559	NQO1	5.85231e+17	300238.0,297185.0,303683.0,	4.56992e+17	467161.0,437862.0,528317.0,	0.92536	0.95845	0.0213809	0.0417071	362227	374829	300369	477780	1.03479	1.59065	NAD(P)H dehydrogenase [quinone] 1 OS=Homo sapiens GN=NQO1 PE=1 SV=1
Q9H5U6-3	ZCCHC4	368802336	1892.0,0.0,2443.0,	290716211133	2971.0,1945.0,1978.0,	0.92623	0.958677	0.376136	0.430198	2008	1887	1445	2298	0.939741	1.59031	Isoform 3 of Zinc finger CCHC domain-containing protein 4 OS=Homo sapiens GN=ZCCHC4
Q9H5U6	ZCCHC4	368802336	1892.0,0.0,2443.0,	290716211133	2971.0,1945.0,1978.0,	0.92623	0.958677	0.376136	0.430198	2008	1887	1445	2298	0.939741	1.59031	Zinc finger CCHC domain-containing protein 4 OS=Homo sapiens GN=ZCCHC4 PE=1 SV=3
Q69YL0	NCBP2-AS2	517414423571	2654.0,2029.0,3735.0,	346442492720	3541.0,5098.0,4748.0,	0.948967	0.972945	0.0734203	0.109179	3395.67	3477.67	2806	4462.33	1.02415	1.59028	Uncharacterized protein NCBP2-AS2 OS=Homo sapiens GN=NCBP2-AS2 PE=1 SV=1
G5EA42	TMOD2	1.19933e+21	6152855.0,6884146.0,6240931.0,	8.92665e+20	9125297.0,9774019.0,1.1748084E7,	0.901506	0.944791	0.0323528	0.0573814	7.61679e+06	7.93357e+06	6.42598e+06	10215800	1.04159	1.58977	Tropomodulin 2 (Neuronal), isoform CRA_a OS=Homo sapiens GN=TMOD2 PE=1 SV=1
Q9NZR1	TMOD2	1.19933e+21	6152855.0,6884146.0,6240931.0,	8.92665e+20	9125297.0,9774019.0,1.1748084E7,	0.901506	0.944791	0.0323528	0.0573814	7.61679e+06	7.93357e+06	6.42598e+06	10215800	1.04159	1.58977	Tropomodulin-2 OS=Homo sapiens GN=TMOD2 PE=1 SV=1
Q12926	ELAVL2	1.95602e+19	1003482.0,945258.0,1091964.0,	1.69334e+19	1731016.0,1769594.0,1333206.0,	0.864377	0.921574	0.0406728	0.0684754	1223825	1.31055e+06	1013568	1611272	1.07086	1.5897	ELAV-like protein 2 OS=Homo sapiens GN=ELAVL2 PE=1 SV=2
A0A0A0MRX1	ELAVL2	1.95602e+19	1003482.0,945258.0,1091964.0,	1.69334e+19	1731016.0,1769594.0,1333206.0,	0.864377	0.921574	0.0406728	0.0684754	1223825	1.31055e+06	1013568	1611272	1.07086	1.5897	ELAV-like protein OS=Homo sapiens GN=ELAVL2 PE=1 SV=1
Q12926-2	ELAVL2	1.95602e+19	1003482.0,945258.0,1091964.0,	1.69334e+19	1731016.0,1769594.0,1333206.0,	0.864377	0.921574	0.0406728	0.0684754	1223825	1.31055e+06	1013568	1611272	1.07086	1.5897	Isoform 2 of ELAV-like protein 2 OS=Homo sapiens GN=ELAVL2
Q9UNW1	MINPP1	1.70153e+18	872926.0,799307.0,1023886.0,	1.39722e+19	1428309.0,1405523.0,1452017.0,	0.899946	0.94343	0.0125422	0.0281266	1.08274e+06	1.13339e+06	898706	1.42862e+06	1.04678	1.58964	Multiple inositol polyphosphate phosphatase 1 OS=Homo sapiens GN=MINPP1 PE=1 SV=1
O95865	DDAH2	1.41328e+21	7250451.0,7541733.0,7651775.0,	1.12473e+21	1.1497595E7,1.1467688E7,1.2698609E7,	0.893866	0.940844	0.00511915	0.0154629	8.93525e+06	9.35907e+06	7.48132e+06	11887964	1.04743	1.58902	N(G),N(G)-dimethylarginine dimethylaminohydrolase 2 OS=Homo sapiens GN=DDAH2 PE=1 SV=1
Q6XQN6	NAPRT	1271484889566858	65230.0,68821.0,69937.0,	1017458671666347	104009.0,104057.0,115836.0,	0.888379	0.936656	0.00487377	0.0149957	80967	84936	67996	107967	1.04902	1.58785	Nicotinate phosphoribosyltransferase OS=Homo sapiens GN=NAPRT PE=1 SV=2
Q6XQN6-3	NAPRT	1271484889566858	65230.0,68821.0,69937.0,	1017458671666347	104009.0,104057.0,115836.0,	0.888379	0.936656	0.00487377	0.0149957	80967	84936	67996	107967	1.04902	1.58785	Isoform 3 of Nicotinate phosphoribosyltransferase OS=Homo sapiens GN=NAPRT
Q6XQN6-2	NAPRT	1271484889566858	65230.0,68821.0,69937.0,	1017458671666347	104009.0,104057.0,115836.0,	0.888379	0.936656	0.00487377	0.0149957	80967	84936	67996	107967	1.04902	1.58785	Isoform 2 of Nicotinate phosphoribosyltransferase OS=Homo sapiens GN=NAPRT
Q9P2C4	TMEM181	9.80133e+17	502832.0,481049.0,513363.0,	7.97048e+17	814783.0,765812.0,796782.0,	0.910992	0.951077	0.00017616	0.00233791	604220	630535	499081	792459	1.04355	1.58784	Transmembrane protein 181 OS=Homo sapiens GN=TMEM181 PE=1 SV=2
O75083	WDR1	3.68725e+23	1.8916505E7,1.9686589E7,1.9718468E7,	2.90591e+23	2.9705702E7,3.0087E7,3.2777536E7,	0.897949	0.942812	0.00456186	0.0144332	23236462	2.4302e+07	1.94405e+07	30856746	1.04585	1.58724	WD repeat-containing protein 1 OS=Homo sapiens GN=WDR1 PE=1 SV=4
O75886	STAM2	1.82516e+18	936349.0,970803.0,902904.0,	1.45528e+19	1487658.0,1449598.0,1521587.0,	0.902627	0.945519	4.42074e-05	0.0013343	1.12601e+06	1.17827e+06	936685	1486281	1.04641	1.58675	Signal transducing adapter molecule 2 OS=Homo sapiens GN=STAM2 PE=1 SV=1
Q6NUK1	SLC25A24	2.09722e+22	1.0759236E7,1.2701241E7,1.2072232E7,	1.848e+23	1.8891224E7,1.855194E7,1.8892636E7,	0.815831	0.888496	0.00527062	0.0156955	13845545	14920432	1.18442e+07	18778600	1.07763	1.58546	Calcium-binding mitochondrial carrier protein SCaMC-1 OS=Homo sapiens GN=SLC25A24 PE=1 SV=2
Q9UGC7-4	MTRF1L	2018377505299671	103547.0,105638.0,104260.0,	1.6011e+16	163672.0,162233.0,170913.0,	0.905582	0.94721	0.00122422	0.00671098	125520	131067	104482	165606	1.04419	1.58502	Isoform 4 of Peptide chain release factor 1-like, mitochondrial OS=Homo sapiens GN=MTRF1L
Q9UGC7-2	MTRF1L	2018377505299671	103547.0,105638.0,104260.0,	1.6011e+16	163672.0,162233.0,170913.0,	0.905582	0.94721	0.00122422	0.00671098	125520	131067	104482	165606	1.04419	1.58502	Isoform 2 of Peptide chain release factor 1-like, mitochondrial OS=Homo sapiens GN=MTRF1L
Q9UGC7	MTRF1L	2018377505299671	103547.0,105638.0,104260.0,	1.6011e+16	163672.0,162233.0,170913.0,	0.905582	0.94721	0.00122422	0.00671098	125520	131067	104482	165606	1.04419	1.58502	Peptide chain release factor 1-like, mitochondrial OS=Homo sapiens GN=MTRF1L PE=1 SV=1
Q99848	EBNA1BP2	3.12732e+22	1.604393E7,1.3443833E7,1.2729972E7,	2.283e+23	2.3338073E7,2.3853254E7,1.9716575E7,	0.967879	0.982879	0.00877043	0.0218572	1.76647e+07	18000367	1.40726e+07	22302634	1.019	1.58483	Probable rRNA-processing protein EBP2 OS=Homo sapiens GN=EBNA1BP2 PE=1 SV=2
H7C2Q8	EBNA1BP2	3.12732e+22	1.604393E7,1.3443833E7,1.2729972E7,	2.283e+23	2.3338073E7,2.3853254E7,1.9716575E7,	0.967879	0.982879	0.00877043	0.0218572	1.76647e+07	18000367	1.40726e+07	22302634	1.019	1.58483	EBNA1 binding protein 2, isoform CRA_d OS=Homo sapiens GN=EBNA1BP2 PE=1 SV=1
Q9NYL2	ZAK	2.34834e+19	1204752.0,1248760.0,1305598.0,	1.84764e+20	1888756.0,1952787.0,2113905.0,	0.897642	0.942812	0.00311302	0.0113274	1.49455e+06	1.56192e+06	1.25304e+06	1.98515e+06	1.04508	1.58427	Mitogen-activated protein kinase kinase kinase MLT OS=Homo sapiens GN=ZAK PE=1 SV=3
Q8NEM2	SHCBP1	2.85065e+20	1462451.0,1507880.0,1413573.0,	2.24329e+20	2293210.0,2240844.0,2410933.0,	0.912574	0.952433	0.000565393	0.00432633	1757760	1.83053e+06	1.4613e+06	2.315e+06	1.0414	1.5842	SHC SH2 domain-binding protein 1 OS=Homo sapiens GN=SHCBP1 PE=1 SV=3
Q5T985	ITIH2	1.06366e+18	545681.0,1337258.0,836286.0,	1.15533e+19	1181036.0,1732937.0,1393744.0,	0.41392	0.685236	0.141803	0.188051	937733	1.13259e+06	906408	1.43591e+06	1.20779	1.58417	Inter-alpha-trypsin inhibitor heavy chain H2 OS=Homo sapiens GN=ITIH2 PE=1 SV=1
P19823	ITIH2	1.06366e+18	545681.0,1337258.0,836286.0,	1.15533e+19	1181036.0,1732937.0,1393744.0,	0.41392	0.685236	0.141803	0.188051	937733	1.13259e+06	906408	1.43591e+06	1.20779	1.58417	Inter-alpha-trypsin inhibitor heavy chain H2 OS=Homo sapiens GN=ITIH2 PE=1 SV=2
A0A087WTE1	ITIH2	1.06366e+18	545681.0,1337258.0,836286.0,	1.15533e+19	1181036.0,1732937.0,1393744.0,	0.41392	0.685236	0.141803	0.188051	937733	1.13259e+06	906408	1.43591e+06	1.20779	1.58417	Inter-alpha-trypsin inhibitor heavy chain H2 OS=Homo sapiens GN=ITIH2 PE=1 SV=1
Q14849	STARD3	2.28392e+16	117170.0,132106.0,133433.0,	1.98146e+17	202555.0,199522.0,203342.0,	0.838349	0.903239	0.00348166	0.0121658	149935	160295	127570	201806	1.06909	1.58193	StAR-related lipid transfer protein 3 OS=Homo sapiens GN=STARD3 PE=1 SV=2
Q14849-2	STARD3	2.28392e+16	117170.0,132106.0,133433.0,	1.98146e+17	202555.0,199522.0,203342.0,	0.838349	0.903239	0.00348166	0.0121658	149935	160295	127570	201806	1.06909	1.58193	Isoform 2 of StAR-related lipid transfer protein 3 OS=Homo sapiens GN=STARD3
J3QLM1	STARD3	2.28392e+16	117170.0,132106.0,133433.0,	1.98146e+17	202555.0,199522.0,203342.0,	0.838349	0.903239	0.00348166	0.0121658	149935	160295	127570	201806	1.06909	1.58193	StAR-related lipid transfer protein 3 OS=Homo sapiens GN=STARD3 PE=1 SV=1
Q14849-3	STARD3	2.28392e+16	117170.0,132106.0,133433.0,	1.98146e+17	202555.0,199522.0,203342.0,	0.838349	0.903239	0.00348166	0.0121658	149935	160295	127570	201806	1.06909	1.58193	Isoform 3 of StAR-related lipid transfer protein 3 OS=Homo sapiens GN=STARD3
H0YMC6	LARP6	28657932012937	14701.0,13118.0,13532.0,	183601992712970	18768.0,23911.0,22644.0,	0.986867	0.993194	0.0270614	0.0501323	16971.3	17085.7	13783.7	21774.3	1.00674	1.57972	La-related protein 6 (Fragment) OS=Homo sapiens GN=LARP6 PE=1 SV=2
Q9BRS8	LARP6	28657932012937	14701.0,13118.0,13532.0,	183601992712970	18768.0,23911.0,22644.0,	0.986867	0.993194	0.0270614	0.0501323	16971.3	17085.7	13783.7	21774.3	1.00674	1.57972	La-related protein 6 OS=Homo sapiens GN=LARP6 PE=1 SV=1
Q9BRS8-2	LARP6	28657932012937	14701.0,13118.0,13532.0,	183601992712970	18768.0,23911.0,22644.0,	0.986867	0.993194	0.0270614	0.0501323	16971.3	17085.7	13783.7	21774.3	1.00674	1.57972	Isoform 2 of La-related protein 6 OS=Homo sapiens GN=LARP6
P10316	HLA-A	9.13855e+20	4688296.0,4941045.0,4761140.0,	7.32296e+20	7485913.0,7068913.0,8164278.0,	0.91155	0.951595	0.00987305	0.0238415	5733498	5.96335e+06	4796827	7.57303e+06	1.04009	1.57876	HLA class I histocompatibility antigen, A-69 alpha chain OS=Homo sapiens GN=HLA-A PE=1 SV=2
O15260-2	SURF4	5.10964e+20	2621366.0,2750724.0,2713926.0,	4.27835e+20	4373554.0,4165608.0,4226621.0,	0.886397	0.935835	0.000105068	0.00189869	3219454	3.39021e+06	2.69534e+06	4255261	1.05304	1.57875	Isoform 2 of Surfeit locus protein 4 OS=Homo sapiens GN=SURF4
Q5T8U5	SURF4	5.10964e+20	2621366.0,2750724.0,2713926.0,	4.27835e+20	4373554.0,4165608.0,4226621.0,	0.886397	0.935835	0.000105068	0.00189869	3219454	3.39021e+06	2.69534e+06	4255261	1.05304	1.57875	Surfeit 4 OS=Homo sapiens GN=SURF4 PE=1 SV=1
O15260	SURF4	5.10964e+20	2621366.0,2750724.0,2713926.0,	4.27835e+20	4373554.0,4165608.0,4226621.0,	0.886397	0.935835	0.000105068	0.00189869	3219454	3.39021e+06	2.69534e+06	4255261	1.05304	1.57875	Surfeit locus protein 4 OS=Homo sapiens GN=SURF4 PE=1 SV=3
D6RIE3	COX7A2	3.0669e+23	1.5733946E7,2.0748466E7,1.8741284E7,	2.95081e+23	3.0164783E7,2.9805357E7,2.7209169E7,	0.74709	0.841525	0.00591505	0.0168798	2.11087e+07	2.33103e+07	1.84079e+07	2.90598e+07	1.1043	1.57866	Cytochrome c oxidase subunit 7A2, mitochondrial OS=Homo sapiens GN=COX7A2 PE=1 SV=1
H0UI06	COX7A2	3.0669e+23	1.5733946E7,2.0748466E7,1.8741284E7,	2.95081e+23	3.0164783E7,2.9805357E7,2.7209169E7,	0.74709	0.841525	0.00591505	0.0168798	2.11087e+07	2.33103e+07	1.84079e+07	2.90598e+07	1.1043	1.57866	Cytochrome c oxidase subunit 7A2, mitochondrial OS=Homo sapiens GN=COX7A2 PE=1 SV=1
D6RGV5	COX7A2	3.0669e+23	1.5733946E7,2.0748466E7,1.8741284E7,	2.95081e+23	3.0164783E7,2.9805357E7,2.7209169E7,	0.74709	0.841525	0.00591505	0.0168798	2.11087e+07	2.33103e+07	1.84079e+07	2.90598e+07	1.1043	1.57866	Cytochrome c oxidase subunit 7A2, mitochondrial (Fragment) OS=Homo sapiens GN=COX7A2 PE=1 SV=1
P14406	COX7A2	3.0669e+23	1.5733946E7,2.0748466E7,1.8741284E7,	2.95081e+23	3.0164783E7,2.9805357E7,2.7209169E7,	0.74709	0.841525	0.00591505	0.0168798	2.11087e+07	2.33103e+07	1.84079e+07	2.90598e+07	1.1043	1.57866	Cytochrome c oxidase subunit 7A2, mitochondrial OS=Homo sapiens GN=COX7A2 PE=1 SV=1
G5E9E7	TJP1	6.01457e+20	3085611.0,2873720.0,2851861.0,	4.49029e+20	4590202.0,4691637.0,4627704.0,	0.951403	0.974607	0.000533616	0.00424842	3.59418e+06	3.68356e+06	2937064	4.63651e+06	1.02487	1.57862	Tight junction protein 1 (Zona occludens 1), isoform CRA_e OS=Homo sapiens GN=TJP1 PE=1 SV=1
A0A087X0K9	TJP1	6.01457e+20	3085611.0,2873720.0,2851861.0,	4.49029e+20	4590202.0,4691637.0,4627704.0,	0.951403	0.974607	0.000533616	0.00424842	3.59418e+06	3.68356e+06	2937064	4.63651e+06	1.02487	1.57862	Tight junction protein ZO-1 OS=Homo sapiens GN=TJP1 PE=1 SV=1
Q07157-2	TJP1	6.01457e+20	3085611.0,2873720.0,2851861.0,	4.49029e+20	4590202.0,4691637.0,4627704.0,	0.951403	0.974607	0.000533616	0.00424842	3.59418e+06	3.68356e+06	2937064	4.63651e+06	1.02487	1.57862	Isoform Short of Tight junction protein ZO-1 OS=Homo sapiens GN=TJP1
P43378	PTPN9	2.80711e+20	1440115.0,1508527.0,1460821.0,	2.29425e+20	2345302.0,2219935.0,2394587.0,	0.901643	0.944807	0.00131223	0.00704384	1.75846e+06	1838591	1469821	2.31994e+06	1.04557	1.57838	Tyrosine-protein phosphatase non-receptor type 9 OS=Homo sapiens GN=PTPN9 PE=1 SV=1
A0A0A0MR09	PTPN9	2.80711e+20	1440115.0,1508527.0,1460821.0,	2.29425e+20	2345302.0,2219935.0,2394587.0,	0.901643	0.944807	0.00131223	0.00704384	1.75846e+06	1838591	1469821	2.31994e+06	1.04557	1.57838	Tyrosine-protein phosphatase non-receptor type 9 OS=Homo sapiens GN=PTPN9 PE=1 SV=1
D6REA1	SIL1	295721078416615	15171.0,15178.0,17380.0,	209812214815638	21447.0,26577.0,27302.0,	0.926751	0.958911	0.0252917	0.0474511	18990.3	19589	15909.7	25108.7	1.03152	1.5782	Nucleotide exchange factor SIL1 OS=Homo sapiens GN=SIL1 PE=1 SV=1
A0RZB6	SIL1	295721078416615	15171.0,15178.0,17380.0,	209812214815638	21447.0,26577.0,27302.0,	0.926751	0.958911	0.0252917	0.0474511	18990.3	19589	15909.7	25108.7	1.03152	1.5782	Endoplasmic reticulum chaperone (Fragment) OS=Homo sapiens GN=SIL1 PE=1 SV=1
Q9H173	SIL1	295721078416615	15171.0,15178.0,17380.0,	209812214815638	21447.0,26577.0,27302.0,	0.926751	0.958911	0.0252917	0.0474511	18990.3	19589	15909.7	25108.7	1.03152	1.5782	Nucleotide exchange factor SIL1 OS=Homo sapiens GN=SIL1 PE=1 SV=1
Q9H3G5	CPVL	3.07309e+23	1.5765706E7,1.6604293E7,1.553686E7,	2.59932e+23	2.6571619E7,2.4058237E7,2.4974781E7,	0.892613	0.940162	0.00208682	0.00897106	1.91268e+07	2.01156e+07	15968953	2.52015e+07	1.0517	1.57816	Probable serine carboxypeptidase CPVL OS=Homo sapiens GN=CPVL PE=1 SV=2
Q86TH1	ADAMTSL2	705304895650246	36183.0,68907.0,52560.0,	725548315542796	74168.0,99783.0,74718.0,	0.538377	0.717882	0.0756378	0.111813	56577.3	66168.3	52550	82889.7	1.16952	1.57735	ADAMTS-like protein 2 OS=Homo sapiens GN=ADAMTSL2 PE=1 SV=1
B1B0D4	ADAMTSL2	705304895650246	36183.0,68907.0,52560.0,	725548315542796	74168.0,99783.0,74718.0,	0.538377	0.717882	0.0756378	0.111813	56577.3	66168.3	52550	82889.7	1.16952	1.57735	ADAMTS-like protein 2 OS=Homo sapiens GN=ADAMTSL2 PE=1 SV=1
O94760	DDAH1	1.32698e+21	6807709.0,7094683.0,7107306.0,	1.05909e+21	1.0826561E7,1.0612863E7,1.1687722E7,	0.909397	0.950125	0.00381774	0.0128954	8.36821e+06	8.70981e+06	7.00323e+06	11042382	1.04082	1.57675	N(G),N(G)-dimethylarginine dimethylaminohydrolase 1 OS=Homo sapiens GN=DDAH1 PE=1 SV=3
P29966	MARCKS	2.48633e+22	1.2755463E7,1.2571162E7,1.1856691E7,	1.80614e+23	1.8463342E7,1.8746397E7,2.1396279E7,	0.962802	0.980958	0.0115147	0.026464	15043096	15312930	1.23944e+07	1.95353e+07	1.01794	1.57614	Myristoylated alanine-rich C-kinase substrate OS=Homo sapiens GN=MARCKS PE=1 SV=4
Q92871	PMM1	1647195332981778	84504.0,75062.0,85544.0,	1326439937375117	135594.0,119245.0,131148.0,	0.952179	0.975049	0.00224671	0.00934336	99942	102378	81703.3	128662	1.02437	1.57475	Phosphomannomutase 1 OS=Homo sapiens GN=PMM1 PE=1 SV=2
O95711	LY86	530528524041	2721.0,4014.0,4227.0,	601744043337	6150.0,5284.0,5826.0,	0.647478	0.774274	0.0281959	0.0517285	4066	4586	3654	5753.33	1.12789	1.57453	Lymphocyte antigen 86 OS=Homo sapiens GN=LY86 PE=1 SV=1
O95302-3	FKBP9	2.00318e+19	1027677.0,1052136.0,1090110.0,	1.62024e+19	1656291.0,1614163.0,1716553.0,	0.91002	0.950125	0.000227317	0.00272196	1264264	1.31619e+06	1056641	1.66234e+06	1.04108	1.57323	Isoform 3 of Peptidyl-prolyl cis-trans isomerase FKBP9 OS=Homo sapiens GN=FKBP9
O95302	FKBP9	2.00318e+19	1027677.0,1052136.0,1090110.0,	1.62024e+19	1656291.0,1614163.0,1716553.0,	0.91002	0.950125	0.000227317	0.00272196	1264264	1.31619e+06	1056641	1.66234e+06	1.04108	1.57323	Peptidyl-prolyl cis-trans isomerase FKBP9 OS=Homo sapiens GN=FKBP9 PE=1 SV=2
B4DUT8	CNN2	1.89622e+18	972801.0,995918.0,1044530.0,	1.50922e+19	1542801.0,1506893.0,1690086.0,	0.918822	0.954668	0.00449753	0.0142703	1.20078e+06	1.24434e+06	1.00442e+06	1.57993e+06	1.03628	1.57298	Calponin OS=Homo sapiens GN=CNN2 PE=1 SV=1
Q99439	CNN2	1.89622e+18	972801.0,995918.0,1044530.0,	1.50922e+19	1542801.0,1506893.0,1690086.0,	0.918822	0.954668	0.00449753	0.0142703	1.20078e+06	1.24434e+06	1.00442e+06	1.57993e+06	1.03628	1.57298	Calponin-2 OS=Homo sapiens GN=CNN2 PE=1 SV=4
B4DDF4	CNN2	1.89622e+18	972801.0,995918.0,1044530.0,	1.50922e+19	1542801.0,1506893.0,1690086.0,	0.918822	0.954668	0.00449753	0.0142703	1.20078e+06	1.24434e+06	1.00442e+06	1.57993e+06	1.03628	1.57298	Calponin OS=Homo sapiens GN=CNN2 PE=1 SV=1
F8VR88	ERGIC2	6.77659e+20	3476561.0,3724496.0,3806606.0,	5.67152e+20	5797729.0,5602564.0,5907373.0,	0.885386	0.935344	0.000102535	0.00186811	4.3539e+06	4.57465e+06	3669221	5769222	1.0507	1.57233	Endoplasmic reticulum-Golgi intermediate compartment protein 2 (Fragment) OS=Homo sapiens GN=ERGIC2 PE=1 SV=1
A0A087WU02	ERGIC2	6.77659e+20	3476561.0,3724496.0,3806606.0,	5.67152e+20	5797729.0,5602564.0,5907373.0,	0.885386	0.935344	0.000102535	0.00186811	4.3539e+06	4.57465e+06	3669221	5769222	1.0507	1.57233	Endoplasmic reticulum-Golgi intermediate compartment protein 2 OS=Homo sapiens GN=ERGIC2 PE=1 SV=1
F8VPA6	ERGIC2	6.77659e+20	3476561.0,3724496.0,3806606.0,	5.67152e+20	5797729.0,5602564.0,5907373.0,	0.885386	0.935344	0.000102535	0.00186811	4.3539e+06	4.57465e+06	3669221	5769222	1.0507	1.57233	Endoplasmic reticulum-Golgi intermediate compartment protein 2 (Fragment) OS=Homo sapiens GN=ERGIC2 PE=1 SV=1
F8VUZ2	ERGIC2	6.77659e+20	3476561.0,3724496.0,3806606.0,	5.67152e+20	5797729.0,5602564.0,5907373.0,	0.885386	0.935344	0.000102535	0.00186811	4.3539e+06	4.57465e+06	3669221	5769222	1.0507	1.57233	Endoplasmic reticulum-Golgi intermediate compartment protein 2 (Fragment) OS=Homo sapiens GN=ERGIC2 PE=1 SV=1
Q96RQ1	ERGIC2	6.77659e+20	3476561.0,3724496.0,3806606.0,	5.67152e+20	5797729.0,5602564.0,5907373.0,	0.885386	0.935344	0.000102535	0.00186811	4.3539e+06	4.57465e+06	3669221	5769222	1.0507	1.57233	Endoplasmic reticulum-Golgi intermediate compartment protein 2 OS=Homo sapiens GN=ERGIC2 PE=1 SV=2
F8W0R1	ERGIC2	6.77659e+20	3476561.0,3724496.0,3806606.0,	5.67152e+20	5797729.0,5602564.0,5907373.0,	0.885386	0.935344	0.000102535	0.00186811	4.3539e+06	4.57465e+06	3669221	5769222	1.0507	1.57233	Endoplasmic reticulum-Golgi intermediate compartment protein 2 (Fragment) OS=Homo sapiens GN=ERGIC2 PE=1 SV=1
Q96C92-4	SDCCAG3	3.71758e+17	190719.0,178087.0,188297.0,	2.90636e+17	297102.0,284963.0,293839.0,	0.946413	0.971159	3.78414e-05	0.00127846	226097	232138	185701	291968	1.02672	1.57225	Isoform 4 of Serologically defined colon cancer antigen 3 OS=Homo sapiens GN=SDCCAG3
E9PMS6	LMO7	3.142e+20	1611916.0,1645941.0,1595559.0,	2.57805e+20	2635408.0,2472590.0,2521006.0,	0.912782	0.952433	0.00129918	0.00698395	1945568	2.02751e+06	1.61781e+06	2.543e+06	1.04212	1.57188	LIM domain only protein 7 OS=Homo sapiens GN=LMO7 PE=1 SV=1
F8WD26	LMO7	3.142e+20	1611916.0,1645941.0,1595559.0,	2.57805e+20	2635408.0,2472590.0,2521006.0,	0.912782	0.952433	0.00129918	0.00698395	1945568	2.02751e+06	1.61781e+06	2.543e+06	1.04212	1.57188	LIM domain only protein 7 OS=Homo sapiens GN=LMO7 PE=1 SV=2
Q8WWI1-3	LMO7	3.142e+20	1611916.0,1645941.0,1595559.0,	2.57805e+20	2635408.0,2472590.0,2521006.0,	0.912782	0.952433	0.00129918	0.00698395	1945568	2.02751e+06	1.61781e+06	2.543e+06	1.04212	1.57188	Isoform 3 of LIM domain only protein 7 OS=Homo sapiens GN=LMO7
J3KP06	LMO7	3.142e+20	1611916.0,1645941.0,1595559.0,	2.57805e+20	2635408.0,2472590.0,2521006.0,	0.912782	0.952433	0.00129918	0.00698395	1945568	2.02751e+06	1.61781e+06	2.543e+06	1.04212	1.57188	LIM domain only protein 7 OS=Homo sapiens GN=LMO7 PE=1 SV=2
Q8WWI1	LMO7	3.142e+20	1611916.0,1645941.0,1595559.0,	2.57805e+20	2635408.0,2472590.0,2521006.0,	0.912782	0.952433	0.00129918	0.00698395	1945568	2.02751e+06	1.61781e+06	2.543e+06	1.04212	1.57188	LIM domain only protein 7 OS=Homo sapiens GN=LMO7 PE=1 SV=3
P09493-2	TPM1	6.0605e+23	3.1091883E7,2.91205E7,3.0112526E7,	4.42366e+23	4.5221E7,4.7711266E7,4.9027962E7,	0.963094	0.980958	0.000873258	0.00556076	3.66936e+07	3.73594e+07	30108303	47320076	1.01815	1.57166	Isoform 2 of Tropomyosin alpha-1 chain OS=Homo sapiens GN=TPM1
H7BYY1	TPM1	6.0605e+23	3.1091883E7,2.91205E7,3.0112526E7,	4.42366e+23	4.5221E7,4.7711266E7,4.9027962E7,	0.963094	0.980958	0.000873258	0.00556076	3.66936e+07	3.73594e+07	30108303	47320076	1.01815	1.57166	Tropomyosin 1 (Alpha), isoform CRA_m OS=Homo sapiens GN=TPM1 PE=1 SV=1
Q9Y243-2	AKT3	1345464512659914	69025.0,63516.0,62673.0,	999367906762816	102159.0,94878.0,109671.0,	0.9818	0.990275	0.00521541	0.0156171	79862	80606.3	65071.3	102236	1.00932	1.57114	Isoform 2 of RAC-gamma serine/threonine-protein kinase OS=Homo sapiens GN=AKT3
Q9Y243	AKT3	1345464512659914	69025.0,63516.0,62673.0,	999367906762816	102159.0,94878.0,109671.0,	0.9818	0.990275	0.00521541	0.0156171	79862	80606.3	65071.3	102236	1.00932	1.57114	RAC-gamma serine/threonine-protein kinase OS=Homo sapiens GN=AKT3 PE=1 SV=1
Q8WX93-3	PALLD	3.50289e+20	1797067.0,1816920.0,1783510.0,	2.67929e+20	2738907.0,2776214.0,2963210.0,	0.937061	0.96494	0.00394549	0.0131836	2166243	2230023	1.79917e+06	2.82611e+06	1.02944	1.57079	Isoform 3 of Palladin OS=Homo sapiens GN=PALLD
Q8WX93	PALLD	3.50289e+20	1797067.0,1816920.0,1783510.0,	2.67929e+20	2738907.0,2776214.0,2963210.0,	0.937061	0.96494	0.00394549	0.0131836	2166243	2230023	1.79917e+06	2.82611e+06	1.02944	1.57079	Palladin OS=Homo sapiens GN=PALLD PE=1 SV=3
P22413	ENPP1	3.94061e+20	2021624.0,2200575.0,1973713.0,	3.13754e+20	3207354.0,3115475.0,3409585.0,	0.912278	0.952291	0.000574737	0.00437588	2463616	2.56224e+06	2065304	3244138	1.04003	1.57078	Ectonucleotide pyrophosphatase/phosphodiesterase family member 1 OS=Homo sapiens GN=ENPP1 PE=1 SV=2
Q9HBH5	RDH14	3.25624e+20	1670526.0,1745854.0,1758234.0,	2.42846e+20	2482496.0,2594012.0,3050460.0,	0.940309	0.96697	0.0273206	0.0504922	2.05914e+06	2.11246e+06	1.72487e+06	2.70899e+06	1.02589	1.57055	Retinol dehydrogenase 14 OS=Homo sapiens GN=RDH14 PE=1 SV=1
O43572	AKAP10	4.51987e+17	231879.0,239918.0,229347.0,	3.51604e+17	359427.0,360241.0,381381.0,	0.927072	0.958911	0.000718064	0.00496464	280563	290085	233715	367016	1.03394	1.57036	A-kinase anchor protein 10, mitochondrial OS=Homo sapiens GN=AKAP10 PE=1 SV=2
E7EMD6	AKAP10	4.51987e+17	231879.0,239918.0,229347.0,	3.51604e+17	359427.0,360241.0,381381.0,	0.927072	0.958911	0.000718064	0.00496464	280563	290085	233715	367016	1.03394	1.57036	A-kinase anchor protein 10, mitochondrial OS=Homo sapiens GN=AKAP10 PE=1 SV=3
Q96HE7	ERO1A	2.67747e+23	1.3736081E7,1.470326E7,1.3958028E7,	2.15814e+23	2.2061686E7,2.1363037E7,2.3122946E7,	0.90995	0.950125	0.000623632	0.00458895	1.68548e+07	1.75428e+07	1.41325e+07	2.21826e+07	1.04082	1.56962	ERO1-like protein alpha OS=Homo sapiens GN=ERO1A PE=1 SV=2
Q9H4A6	GOLPH3	9.52196e+20	4884998.0,4927660.0,4998387.0,	7.43993e+20	7605485.0,7528529.0,8102527.0,	0.932907	0.962264	0.00318941	0.0115325	5.93373e+06	6.11822e+06	4937015	7.74551e+06	1.03109	1.56887	Golgi phosphoprotein 3 OS=Homo sapiens GN=GOLPH3 PE=1 SV=1
Q5W0Z9	ZDHHC20	2.06247e+16	105809.0,117698.0,114793.0,	1.72528e+17	176367.0,162753.0,191290.0,	0.89386	0.940844	0.00772685	0.0201061	133202	139241	112767	176803	1.04534	1.56787	Probable palmitoyltransferase ZDHHC20 OS=Homo sapiens GN=ZDHHC20 PE=1 SV=1
B4DRN8	ZDHHC20	2.06247e+16	105809.0,117698.0,114793.0,	1.72528e+17	176367.0,162753.0,191290.0,	0.89386	0.940844	0.00772685	0.0201061	133202	139241	112767	176803	1.04534	1.56787	Palmitoyltransferase OS=Homo sapiens GN=ZDHHC20 PE=1 SV=1
O43464	HTRA2	1.46082e+18	749430.0,793860.0,760213.0,	1.21822e+18	1245325.0,1150837.0,1213711.0,	0.905911	0.947491	0.000947585	0.00581154	917191	957483	767834	1203291	1.04393	1.56712	Serine protease HTRA2, mitochondrial OS=Homo sapiens GN=HTRA2 PE=1 SV=2
Q9BSJ8	ESYT1	5.09111e+23	2.6118628E7,2.6897696E7,2.6530825E7,	4.18785e+23	4.2810456E7,4.0432678E7,4.1392584E7,	0.913703	0.952691	0.000879569	0.00557934	3.17945e+07	3.30938e+07	2.65157e+07	4.15452e+07	1.04086	1.56682	Extended synaptotagmin-1 OS=Homo sapiens GN=ESYT1 PE=1 SV=1
Q9BSJ8-2	ESYT1	5.09111e+23	2.6118628E7,2.6897696E7,2.6530825E7,	4.18785e+23	4.2810456E7,4.0432678E7,4.1392584E7,	0.913703	0.952691	0.000879569	0.00557934	3.17945e+07	3.30938e+07	2.65157e+07	4.15452e+07	1.04086	1.56682	Isoform 2 of Extended synaptotagmin-1 OS=Homo sapiens GN=ESYT1
Q6S8J3	POTEE	4.33259e+26	2.22272605E8,2.35508968E8,2.28914735E8,	3.41277e+26	3.48871297E8,3.53478715E8,3.73524449E8,	0.917567	0.954031	0.000655228	0.00471213	273138328	283263309	2.28899e+08	3.58625e+08	1.03707	1.56674	POTE ankyrin domain family member E OS=Homo sapiens GN=POTEE PE=1 SV=3
Q8NEW0	SLC30A7	24478911511788	12557.0,12829.0,12330.0,	198941416212445	20336.0,16994.0,21727.0,	0.947955	0.971971	0.0356411	0.0618536	15127	15500.3	12572	19685.7	1.02468	1.56583	Zinc transporter 7 OS=Homo sapiens GN=SLC30A7 PE=2 SV=1
O95394-4	PGM3	1.93248e+21	9914103.0,9623706.0,1.0066311E7,	1.47252e+22	1.5052841E7,1.4873031E7,1.6411024E7,	0.956482	0.977554	0.00491044	0.0150579	11928397	1.21731e+07	9868040	15445632	1.02051	1.56522	Isoform 3 of Phosphoacetylglucosamine mutase OS=Homo sapiens GN=PGM3
O95394	PGM3	1.93248e+21	9914103.0,9623706.0,1.0066311E7,	1.47252e+22	1.5052841E7,1.4873031E7,1.6411024E7,	0.956482	0.977554	0.00491044	0.0150579	11928397	1.21731e+07	9868040	15445632	1.02051	1.56522	Phosphoacetylglucosamine mutase OS=Homo sapiens GN=PGM3 PE=1 SV=1
O95394-3	PGM3	1.93248e+21	9914103.0,9623706.0,1.0066311E7,	1.47252e+22	1.5052841E7,1.4873031E7,1.6411024E7,	0.956482	0.977554	0.00491044	0.0150579	11928397	1.21731e+07	9868040	15445632	1.02051	1.56522	Isoform 2 of Phosphoacetylglucosamine mutase OS=Homo sapiens GN=PGM3
I3L295	MPDU1	4.23745e+20	2173917.0,2356064.0,2145749.0,	3.72498e+20	3807876.0,3214342.0,3404878.0,	0.898586	0.942812	0.0110565	0.0257114	2.65421e+06	2.78462e+06	2.22524e+06	3.4757e+06	1.04913	1.56194	Mannose-P-dolichol utilization defect 1 isoform 2 OS=Homo sapiens GN=MPDU1 PE=1 SV=1
O75352-2	MPDU1	4.23745e+20	2173917.0,2356064.0,2145749.0,	3.72498e+20	3807876.0,3214342.0,3404878.0,	0.898586	0.942812	0.0110565	0.0257114	2.65421e+06	2.78462e+06	2.22524e+06	3.4757e+06	1.04913	1.56194	Isoform 2 of Mannose-P-dolichol utilization defect 1 protein OS=Homo sapiens GN=MPDU1
Q9H3L2	MPDU1	4.23745e+20	2173917.0,2356064.0,2145749.0,	3.72498e+20	3807876.0,3214342.0,3404878.0,	0.898586	0.942812	0.0110565	0.0257114	2.65421e+06	2.78462e+06	2.22524e+06	3.4757e+06	1.04913	1.56194	Mannose-P-dolichol utilization defect 1 protein OS=Homo sapiens GN=MPDU1 PE=1 SV=1
J3KT75	MPDU1	4.23745e+20	2173917.0,2356064.0,2145749.0,	3.72498e+20	3807876.0,3214342.0,3404878.0,	0.898586	0.942812	0.0110565	0.0257114	2.65421e+06	2.78462e+06	2.22524e+06	3.4757e+06	1.04913	1.56194	Mannose-P-dolichol utilization defect 1 protein (Fragment) OS=Homo sapiens GN=MPDU1 PE=1 SV=1
J3QS48	MPDU1	4.23745e+20	2173917.0,2356064.0,2145749.0,	3.72498e+20	3807876.0,3214342.0,3404878.0,	0.898586	0.942812	0.0110565	0.0257114	2.65421e+06	2.78462e+06	2.22524e+06	3.4757e+06	1.04913	1.56194	Mannose-P-dolichol utilization defect 1 protein OS=Homo sapiens GN=MPDU1 PE=1 SV=1
A0A087WV81	MPDU1	4.23745e+20	2173917.0,2356064.0,2145749.0,	3.72498e+20	3807876.0,3214342.0,3404878.0,	0.898586	0.942812	0.0110565	0.0257114	2.65421e+06	2.78462e+06	2.22524e+06	3.4757e+06	1.04913	1.56194	Mannose-P-dolichol utilization defect 1 protein OS=Homo sapiens GN=MPDU1 PE=1 SV=1
J3QQZ4	MPDU1	4.23745e+20	2173917.0,2356064.0,2145749.0,	3.72498e+20	3807876.0,3214342.0,3404878.0,	0.898586	0.942812	0.0110565	0.0257114	2.65421e+06	2.78462e+06	2.22524e+06	3.4757e+06	1.04913	1.56194	Mannose-P-dolichol utilization defect 1 protein (Fragment) OS=Homo sapiens GN=MPDU1 PE=1 SV=1
J3QRD5	MPDU1	4.23745e+20	2173917.0,2356064.0,2145749.0,	3.72498e+20	3807876.0,3214342.0,3404878.0,	0.898586	0.942812	0.0110565	0.0257114	2.65421e+06	2.78462e+06	2.22524e+06	3.4757e+06	1.04913	1.56194	Mannose-P-dolichol utilization defect 1 protein (Fragment) OS=Homo sapiens GN=MPDU1 PE=1 SV=7
J3QW43	MPDU1	4.23745e+20	2173917.0,2356064.0,2145749.0,	3.72498e+20	3807876.0,3214342.0,3404878.0,	0.898586	0.942812	0.0110565	0.0257114	2.65421e+06	2.78462e+06	2.22524e+06	3.4757e+06	1.04913	1.56194	Mannose-P-dolichol utilization defect 1 protein OS=Homo sapiens GN=MPDU1 PE=1 SV=1
O75352	MPDU1	4.23745e+20	2173917.0,2356064.0,2145749.0,	3.72498e+20	3807876.0,3214342.0,3404878.0,	0.898586	0.942812	0.0110565	0.0257114	2.65421e+06	2.78462e+06	2.22524e+06	3.4757e+06	1.04913	1.56194	Mannose-P-dolichol utilization defect 1 protein OS=Homo sapiens GN=MPDU1 PE=1 SV=2
J3KTK8	MPDU1	4.23745e+20	2173917.0,2356064.0,2145749.0,	3.72498e+20	3807876.0,3214342.0,3404878.0,	0.898586	0.942812	0.0110565	0.0257114	2.65421e+06	2.78462e+06	2.22524e+06	3.4757e+06	1.04913	1.56194	Mannose-P-dolichol utilization defect 1 protein (Fragment) OS=Homo sapiens GN=MPDU1 PE=1 SV=1
Q1HDL3	HBEBP2BPA	4.23745e+20	2173917.0,2356064.0,2145749.0,	3.72498e+20	3807876.0,3214342.0,3404878.0,	0.898586	0.942812	0.0110565	0.0257114	2.65421e+06	2.78462e+06	2.22524e+06	3.4757e+06	1.04913	1.56194	HBeAg-binding protein 2 binding protein A OS=Homo sapiens GN=HBEBP2BPA PE=1 SV=1
P61587	RND3	1439465216277389	73845.0,73418.0,80951.0,	1163599322171894	118947.0,111860.0,125519.0,	0.935759	0.963982	0.00174283	0.00817942	91165.7	93824.7	76071.3	118775	1.02917	1.56137	Rho-related GTP-binding protein RhoE OS=Homo sapiens GN=RND3 PE=1 SV=1
A5A3E0	POTEF	2.68508e+26	1.37751081E8,1.47845667E8,1.45158833E8,	2.12503e+26	2.17231702E8,2.22410061E8,2.32696175E8,	0.916792	0.953946	0.000292842	0.0031193	1.70771e+08	1.77043e+08	1.43585e+08	224112646	1.03672	1.56083	POTE ankyrin domain family member F OS=Homo sapiens GN=POTEF PE=1 SV=2
Q7Z4R8	C6orf120	1667647988368	8555.0,6753.0,8753.0,	1264297767383	12923.0,11730.0,12890.0,	0.9974	0.998878	0.00680548	0.0185746	9947.33	9933.67	8020.33	12514.3	0.998626	1.56033	UPF0669 protein C6orf120 OS=Homo sapiens GN=C6orf120 PE=1 SV=1
H0YAP3	TMEM185A	5.74357e+17	294659.0,315687.0,296566.0,	4.67428e+17	477829.0,473355.0,463678.0,	0.909948	0.950125	0.000106757	0.00190267	360716	375826	302304	471621	1.04189	1.56009	Transmembrane protein 185A (Fragment) OS=Homo sapiens GN=TMEM185A PE=4 SV=2
B7Z4G6	TMEM185A	5.74357e+17	294659.0,315687.0,296566.0,	4.67428e+17	477829.0,473355.0,463678.0,	0.909948	0.950125	0.000106757	0.00190267	360716	375826	302304	471621	1.04189	1.56009	Transmembrane protein 185A OS=Homo sapiens GN=TMEM185A PE=2 SV=1
B3KY49	FAM11A	5.74357e+17	294659.0,315687.0,296566.0,	4.67428e+17	477829.0,473355.0,463678.0,	0.909948	0.950125	0.000106757	0.00190267	360716	375826	302304	471621	1.04189	1.56009	Family with sequence similarity 11, member A, isoform CRA_a OS=Homo sapiens GN=FAM11A PE=2 SV=1
Q8NFB2	TMEM185A	5.74357e+17	294659.0,315687.0,296566.0,	4.67428e+17	477829.0,473355.0,463678.0,	0.909948	0.950125	0.000106757	0.00190267	360716	375826	302304	471621	1.04189	1.56009	Transmembrane protein 185A OS=Homo sapiens GN=TMEM185A PE=1 SV=2
Q9H7F4	TMEM185B	5.74357e+17	294659.0,315687.0,296566.0,	4.67428e+17	477829.0,473355.0,463678.0,	0.909948	0.950125	0.000106757	0.00190267	360716	375826	302304	471621	1.04189	1.56009	Transmembrane protein 185B OS=Homo sapiens GN=TMEM185B PE=1 SV=2
Q6P1S2	C3orf33	6.05489e+17	310630.0,400864.0,373590.0,	5.5781e+17	570223.0,550583.0,570677.0,	0.801002	0.878564	0.0130168	0.0288764	415810	447834	361695	563828	1.07702	1.55885	Protein C3orf33 OS=Homo sapiens GN=C3orf33 PE=1 SV=2
Q6P1S2-2	C3orf33	6.05489e+17	310630.0,400864.0,373590.0,	5.5781e+17	570223.0,550583.0,570677.0,	0.801002	0.878564	0.0130168	0.0288764	415810	447834	361695	563828	1.07702	1.55885	Isoform 2 of Protein C3orf33 OS=Homo sapiens GN=C3orf33
E9PHV5	SSFA2	2.61781e+16	134298.0,140041.0,141388.0,	2.02954e+17	207469.0,217824.0,222734.0,	0.929833	0.960615	0.000721758	0.00497462	165479	170685	138576	216009	1.03146	1.55878	Sperm-specific antigen 2 OS=Homo sapiens GN=SSFA2 PE=1 SV=1
P28290-3	SSFA2	2.61781e+16	134298.0,140041.0,141388.0,	2.02954e+17	207469.0,217824.0,222734.0,	0.929833	0.960615	0.000721758	0.00497462	165479	170685	138576	216009	1.03146	1.55878	Isoform 3 of Sperm-specific antigen 2 OS=Homo sapiens GN=SSFA2
P28290	SSFA2	2.61781e+16	134298.0,140041.0,141388.0,	2.02954e+17	207469.0,217824.0,222734.0,	0.929833	0.960615	0.000721758	0.00497462	165479	170685	138576	216009	1.03146	1.55878	Sperm-specific antigen 2 OS=Homo sapiens GN=SSFA2 PE=1 SV=3
Q13724-2	MOGS	2.05287e+22	1.0531703E7,1.1432488E7,1.1029494E7,	1.66642e+23	1.7034995E7,1.6479055E7,1.789535E7,	0.916267	0.953946	0.000587873	0.00443502	1.3065e+07	1.35489e+07	10997895	1.71365e+07	1.03704	1.55816	Isoform 2 of Mannosyl-oligosaccharide glucosidase OS=Homo sapiens GN=MOGS
Q13724	MOGS	2.05287e+22	1.0531703E7,1.1432488E7,1.1029494E7,	1.66642e+23	1.7034995E7,1.6479055E7,1.789535E7,	0.916267	0.953946	0.000587873	0.00443502	1.3065e+07	1.35489e+07	10997895	1.71365e+07	1.03704	1.55816	Mannosyl-oligosaccharide glucosidase OS=Homo sapiens GN=MOGS PE=1 SV=5
Q14738	PPP2R5D	7.25496e+20	3721970.0,3824867.0,3862271.0,	5.7467e+20	5874577.0,5841663.0,6040782.0,	0.934693	0.963012	2.73308e-05	0.00122064	4.55487e+06	4691601	3803036	5.91901e+06	1.03002	1.55639	Serine/threonine-protein phosphatase 2A 56 kDa regulatory subunit delta isoform OS=Homo sapiens GN=PPP2R5D PE=1 SV=1
Q14738-2	PPP2R5D	7.25496e+20	3721970.0,3824867.0,3862271.0,	5.7467e+20	5874577.0,5841663.0,6040782.0,	0.934693	0.963012	2.73308e-05	0.00122064	4.55487e+06	4691601	3803036	5.91901e+06	1.03002	1.55639	Isoform Delta-2 of Serine/threonine-protein phosphatase 2A 56 kDa regulatory subunit delta isoform OS=Homo sapiens GN=PPP2R5D
Q9H0V9	LMAN2L	1.59543e+18	818491.0,998306.0,856669.0,	1.36167e+19	1391973.0,1312170.0,1455687.0,	0.873083	0.926184	0.00254601	0.00999589	1.04121e+06	1.09631e+06	891155	1386610	1.05292	1.55597	VIP36-like protein OS=Homo sapiens GN=LMAN2L PE=1 SV=1
Q9H0V9-2	LMAN2L	1.59543e+18	818491.0,998306.0,856669.0,	1.36167e+19	1391973.0,1312170.0,1455687.0,	0.873083	0.926184	0.00254601	0.00999589	1.04121e+06	1.09631e+06	891155	1386610	1.05292	1.55597	Isoform 2 of VIP36-like protein OS=Homo sapiens GN=LMAN2L
Q96FV2-2	SCRN2	9.36819e+17	480610.0,464577.0,481078.0,	6.88824e+17	704149.0,674436.0,840120.0,	0.993465	0.997767	0.0340599	0.0597432	575594	577352	475422	739568	1.00305	1.55561	Isoform 2 of Secernin-2 OS=Homo sapiens GN=SCRN2
Q96FV2	SCRN2	9.36819e+17	480610.0,464577.0,481078.0,	6.88824e+17	704149.0,674436.0,840120.0,	0.993465	0.997767	0.0340599	0.0597432	575594	577352	475422	739568	1.00305	1.55561	Secernin-2 OS=Homo sapiens GN=SCRN2 PE=1 SV=3
J3QL71	SCRN2	9.36819e+17	480610.0,464577.0,481078.0,	6.88824e+17	704149.0,674436.0,840120.0,	0.993465	0.997767	0.0340599	0.0597432	575594	577352	475422	739568	1.00305	1.55561	Secernin-2 OS=Homo sapiens GN=SCRN2 PE=1 SV=1
Q15334	LLGL1	7.88081e+20	4043043.0,4109195.0,3882482.0,	6.09889e+20	6234600.0,6100796.0,6385652.0,	0.952753	0.975089	4.12515e-05	0.00131932	4837263	4.94682e+06	4.01157e+06	6.24035e+06	1.02265	1.55559	Lethal(2) giant larvae protein homolog 1 OS=Homo sapiens GN=LLGL1 PE=1 SV=3
A0A087WW77	LLGL1	7.88081e+20	4043043.0,4109195.0,3882482.0,	6.09889e+20	6234600.0,6100796.0,6385652.0,	0.952753	0.975089	4.12515e-05	0.00131932	4837263	4.94682e+06	4.01157e+06	6.24035e+06	1.02265	1.55559	Lethal(2) giant larvae protein homolog 1 OS=Homo sapiens GN=LLGL1 PE=1 SV=1
Q52LW3	ARHGAP29	3.20697e+17	164524.0,174345.0,157733.0,	2.59571e+17	265346.0,264519.0,242297.0,	0.919099	0.954794	0.00112843	0.00643173	198451	206263	165534	257387	1.03936	1.55489	Rho GTPase-activating protein 29 OS=Homo sapiens GN=ARHGAP29 PE=1 SV=2
F5GXE4	ATE1	6.2788e+17	322116.0,303568.0,299573.0,	4.81021e+17	491724.0,454869.0,491785.0,	0.979383	0.988666	0.000942123	0.00579346	376647	380589	308419	479459	1.01047	1.55457	Arginyl-tRNA--protein transferase 1 OS=Homo sapiens GN=ATE1 PE=1 SV=1
O95260-2	ATE1	6.2788e+17	322116.0,303568.0,299573.0,	4.81021e+17	491724.0,454869.0,491785.0,	0.979383	0.988666	0.000942123	0.00579346	376647	380589	308419	479459	1.01047	1.55457	Isoform ATE1-2 of Arginyl-tRNA--protein transferase 1 OS=Homo sapiens GN=ATE1
Q8TF71	SLC16A10	3.25213e+17	166841.0,153790.0,173801.0,	2.54307e+17	259964.0,265139.0,243517.0,	0.952672	0.975089	0.000506541	0.00414876	200209	204913	164811	256207	1.0235	1.55455	Monocarboxylate transporter 10 OS=Homo sapiens GN=SLC16A10 PE=1 SV=1
A0A087X138	SLC16A10	3.25213e+17	166841.0,153790.0,173801.0,	2.54307e+17	259964.0,265139.0,243517.0,	0.952672	0.975089	0.000506541	0.00414876	200209	204913	164811	256207	1.0235	1.55455	Monocarboxylate transporter 10 OS=Homo sapiens GN=SLC16A10 PE=1 SV=1
Q9UBS4	DNAJB11	9.03858e+20	4637010.0,4336564.0,4423206.0,	6.99563e+20	7151302.0,6678899.0,6992423.0,	0.973597	0.985843	0.00030935	0.0032201	5449336	5.52217e+06	4.46559e+06	6.94087e+06	1.01337	1.5543	DnaJ homolog subfamily B member 11 OS=Homo sapiens GN=DNAJB11 PE=1 SV=1
Q9HAJ7	SAP30L	3.65564e+17	187542.0,193587.0,185130.0,	3.00012e+17	306687.0,291730.0,280611.0,	0.928038	0.95969	0.00255587	0.0100077	226694	234617	188753	293009	1.03495	1.55234	Histone deacetylase complex subunit SAP30L OS=Homo sapiens GN=SAP30L PE=1 SV=1
Q5QNW6	HIST2H2BF	5.93736e+23	3.0460124E7,2.3955334E7,2.6367564E7,	3.50196e+23	3.5798893E7,5.1881004E7,3.7677353E7,	0.970119	0.984435	0.0853811	0.123514	33866527	3.32783e+07	26927674	41785750	0.982631	1.55178	Histone H2B type 2-F OS=Homo sapiens GN=HIST2H2BF PE=1 SV=3
Q5QNW6-2	HIST2H2BF	5.93736e+23	3.0460124E7,2.3955334E7,2.6367564E7,	3.50196e+23	3.5798893E7,5.1881004E7,3.7677353E7,	0.970119	0.984435	0.0853811	0.123514	33866527	3.32783e+07	26927674	41785750	0.982631	1.55178	Isoform 2 of Histone H2B type 2-F OS=Homo sapiens GN=HIST2H2BF
B2R4S9	HIST1H2BG	5.93736e+23	3.0460124E7,2.3955334E7,2.6367564E7,	3.50196e+23	3.5798893E7,5.1881004E7,3.7677353E7,	0.970119	0.984435	0.0853811	0.123514	33866527	3.32783e+07	26927674	41785750	0.982631	1.55178	Histone H2B OS=Homo sapiens GN=HIST1H2BG PE=2 SV=1
O60814	HIST1H2BK	5.93736e+23	3.0460124E7,2.3955334E7,2.6367564E7,	3.50196e+23	3.5798893E7,5.1881004E7,3.7677353E7,	0.970119	0.984435	0.0853811	0.123514	33866527	3.32783e+07	26927674	41785750	0.982631	1.55178	Histone H2B type 1-K OS=Homo sapiens GN=HIST1H2BK PE=1 SV=3
Q99877	HIST1H2BN	5.93736e+23	3.0460124E7,2.3955334E7,2.6367564E7,	3.50196e+23	3.5798893E7,5.1881004E7,3.7677353E7,	0.970119	0.984435	0.0853811	0.123514	33866527	3.32783e+07	26927674	41785750	0.982631	1.55178	Histone H2B type 1-N OS=Homo sapiens GN=HIST1H2BN PE=1 SV=3
P62807	HIST1H2BC	5.93736e+23	3.0460124E7,2.3955334E7,2.6367564E7,	3.50196e+23	3.5798893E7,5.1881004E7,3.7677353E7,	0.970119	0.984435	0.0853811	0.123514	33866527	3.32783e+07	26927674	41785750	0.982631	1.55178	Histone H2B type 1-C/E/F/G/I OS=Homo sapiens GN=HIST1H2BC PE=1 SV=4
P58876	HIST1H2BD	5.93736e+23	3.0460124E7,2.3955334E7,2.6367564E7,	3.50196e+23	3.5798893E7,5.1881004E7,3.7677353E7,	0.970119	0.984435	0.0853811	0.123514	33866527	3.32783e+07	26927674	41785750	0.982631	1.55178	Histone H2B type 1-D OS=Homo sapiens GN=HIST1H2BD PE=1 SV=2
Q93079	HIST1H2BH	5.93736e+23	3.0460124E7,2.3955334E7,2.6367564E7,	3.50196e+23	3.5798893E7,5.1881004E7,3.7677353E7,	0.970119	0.984435	0.0853811	0.123514	33866527	3.32783e+07	26927674	41785750	0.982631	1.55178	Histone H2B type 1-H OS=Homo sapiens GN=HIST1H2BH PE=1 SV=3
U3KQK0	HIST1H2BN	5.93736e+23	3.0460124E7,2.3955334E7,2.6367564E7,	3.50196e+23	3.5798893E7,5.1881004E7,3.7677353E7,	0.970119	0.984435	0.0853811	0.123514	33866527	3.32783e+07	26927674	41785750	0.982631	1.55178	Histone H2B OS=Homo sapiens GN=HIST1H2BN PE=1 SV=1
Q99879	HIST1H2BM	5.93736e+23	3.0460124E7,2.3955334E7,2.6367564E7,	3.50196e+23	3.5798893E7,5.1881004E7,3.7677353E7,	0.970119	0.984435	0.0853811	0.123514	33866527	3.32783e+07	26927674	41785750	0.982631	1.55178	Histone H2B type 1-M OS=Homo sapiens GN=HIST1H2BM PE=1 SV=3
Q10471	GALNT2	1.64312e+21	8429618.0,9104958.0,8504619.0,	1.32215e+22	1.3515672E7,1.3325666E7,1.3541369E7,	0.925825	0.95845	0.000854516	0.00548989	10343374	1.06941e+07	8.67973e+06	1.34609e+07	1.03391	1.55084	Polypeptide N-acetylgalactosaminyltransferase 2 OS=Homo sapiens GN=GALNT2 PE=1 SV=1
Q9NZV5	SEPN1	37974382690	1947.0,616.0,2813.0,	353215701629	3610.0,1883.0,2844.0,	0.95932	0.978876	0.294114	0.349799	2308.33	2243.67	1792	2779	0.971986	1.55078	Selenoprotein N OS=Homo sapiens GN=SEPN1 PE=1 SV=5
H9KV50	SEPN1	37974382690	1947.0,616.0,2813.0,	353215701629	3610.0,1883.0,2844.0,	0.95932	0.978876	0.294114	0.349799	2308.33	2243.67	1792	2779	0.971986	1.55078	Selenoprotein N OS=Homo sapiens GN=SEPN1 PE=1 SV=1
Q9NZV5-2	SEPN1	37974382690	1947.0,616.0,2813.0,	353215701629	3610.0,1883.0,2844.0,	0.95932	0.978876	0.294114	0.349799	2308.33	2243.67	1792	2779	0.971986	1.55078	Isoform 2 of Selenoprotein N OS=Homo sapiens GN=SEPN1
H0YFW7	TM7SF3	1145134305159671	58748.0,60595.0,62419.0,	968137565152737	98967.0,90779.0,92074.0,	0.921846	0.957076	0.00205997	0.00891388	72411.7	75067	60587.3	93940	1.03667	1.55049	Transmembrane 7 superfamily member 3 (Fragment) OS=Homo sapiens GN=TM7SF3 PE=1 SV=1
F5GWC3	TM7SF3	1145134305159671	58748.0,60595.0,62419.0,	968137565152737	98967.0,90779.0,92074.0,	0.921846	0.957076	0.00205997	0.00891388	72411.7	75067	60587.3	93940	1.03667	1.55049	Transmembrane 7 superfamily member 3 (Fragment) OS=Homo sapiens GN=TM7SF3 PE=1 SV=1
H0YFT0	TM7SF3	1145134305159671	58748.0,60595.0,62419.0,	968137565152737	98967.0,90779.0,92074.0,	0.921846	0.957076	0.00205997	0.00891388	72411.7	75067	60587.3	93940	1.03667	1.55049	Transmembrane 7 superfamily member 3 (Fragment) OS=Homo sapiens GN=TM7SF3 PE=1 SV=1
H0YFM3	TM7SF3	1145134305159671	58748.0,60595.0,62419.0,	968137565152737	98967.0,90779.0,92074.0,	0.921846	0.957076	0.00205997	0.00891388	72411.7	75067	60587.3	93940	1.03667	1.55049	Transmembrane 7 superfamily member 3 (Fragment) OS=Homo sapiens GN=TM7SF3 PE=1 SV=1
Q9NS93	TM7SF3	1145134305159671	58748.0,60595.0,62419.0,	968137565152737	98967.0,90779.0,92074.0,	0.921846	0.957076	0.00205997	0.00891388	72411.7	75067	60587.3	93940	1.03667	1.55049	Transmembrane 7 superfamily member 3 OS=Homo sapiens GN=TM7SF3 PE=2 SV=1
P07942	LAMB1	9.03484e+17	463507.0,457061.0,455273.0,	6.90657e+17	706023.0,709329.0,717567.0,	0.963419	0.981159	1.35964e-06	0.000907416	554480	564258	458614	710973	1.01764	1.55027	Laminin subunit beta-1 OS=Homo sapiens GN=LAMB1 PE=1 SV=2
G3XAI2	LAMB1	9.03484e+17	463507.0,457061.0,455273.0,	6.90657e+17	706023.0,709329.0,717567.0,	0.963419	0.981159	1.35964e-06	0.000907416	554480	564258	458614	710973	1.01764	1.55027	Laminin subunit beta-1 OS=Homo sapiens GN=LAMB1 PE=1 SV=1
P07711	CTSL	2.63688e+19	1352782.0,1306697.0,1402086.0,	2.01331e+20	2058111.0,2010449.0,2226178.0,	0.974664	0.986132	0.00295701	0.0110308	1.6352e+06	1.6546e+06	1353855	2098246	1.01186	1.54983	Cathepsin L1 OS=Homo sapiens GN=CTSL PE=1 SV=2
P11717	IGF2R	3.6172e+23	1.8557123E7,1.7827267E7,1.7795517E7,	2.85011e+23	2.9135277E7,2.8196583E7,2.6552074E7,	0.959383	0.978876	0.00292723	0.0109752	2.19499e+07	22402271	18059969	2.79613e+07	1.02061	1.54825	Cation-independent mannose-6-phosphate receptor OS=Homo sapiens GN=IGF2R PE=1 SV=3
Q96GC9-2	VMP1	852133729942799	43716.0,52499.0,44770.0,	773516228836915	79072.0,74744.0,64450.0,	0.855243	0.915823	0.011311	0.0261622	55103.7	58851.3	46995	72755.3	1.06801	1.54815	Isoform 2 of Vacuole membrane protein 1 OS=Homo sapiens GN=VMP1
Q96GC9	VMP1	852133729942799	43716.0,52499.0,44770.0,	773516228836915	79072.0,74744.0,64450.0,	0.855243	0.915823	0.011311	0.0261622	55103.7	58851.3	46995	72755.3	1.06801	1.54815	Vacuole membrane protein 1 OS=Homo sapiens GN=VMP1 PE=1 SV=1
K7EPE7	VMP1	852133729942799	43716.0,52499.0,44770.0,	773516228836915	79072.0,74744.0,64450.0,	0.855243	0.915823	0.011311	0.0261622	55103.7	58851.3	46995	72755.3	1.06801	1.54815	Vacuole membrane protein 1 (Fragment) OS=Homo sapiens GN=VMP1 PE=1 SV=1
Q8NCC3	PLA2G15	1000384305459440	51321.0,60600.0,62177.0,	876807307952764	89631.0,87692.0,92121.0,	0.863645	0.921455	0.00560776	0.016305	67510.7	71174.3	58032.7	89814.7	1.05427	1.54766	Group XV phospholipase A2 OS=Homo sapiens GN=PLA2G15 PE=1 SV=2
Q8NCC3-2	PLA2G15	1000384305459440	51321.0,60600.0,62177.0,	876807307952764	89631.0,87692.0,92121.0,	0.863645	0.921455	0.00560776	0.016305	67510.7	71174.3	58032.7	89814.7	1.05427	1.54766	Isoform 2 of Group XV phospholipase A2 OS=Homo sapiens GN=PLA2G15
H3BMU8	PLA2G15	1000384305459440	51321.0,60600.0,62177.0,	876807307952764	89631.0,87692.0,92121.0,	0.863645	0.921455	0.00560776	0.016305	67510.7	71174.3	58032.7	89814.7	1.05427	1.54766	Group XV phospholipase A2 (Fragment) OS=Homo sapiens GN=PLA2G15 PE=1 SV=1
Q6ZUJ8	PIK3AP1	797903490337999	40934.0,49127.0,39749.0,	674125395038460	68912.0,64738.0,67148.0,	0.895426	0.941721	0.00758388	0.0197919	50897.3	53274	43270	66932.7	1.0467	1.54686	Phosphoinositide 3-kinase adapter protein 1 OS=Homo sapiens GN=PIK3AP1 PE=1 SV=2
Q6ZUJ8-2	PIK3AP1	797903490337999	40934.0,49127.0,39749.0,	674125395038460	68912.0,64738.0,67148.0,	0.895426	0.941721	0.00758388	0.0197919	50897.3	53274	43270	66932.7	1.0467	1.54686	Isoform 2 of Phosphoinositide 3-kinase adapter protein 1 OS=Homo sapiens GN=PIK3AP1
Q8IY47	KBTBD2	2.64144e+17	135512.0,156242.0,137497.0,	2.09611e+17	214275.0,215461.0,234215.0,	0.922986	0.957424	0.0010674	0.00623337	168864	174439	143084	221317	1.03301	1.54677	Kelch repeat and BTB domain-containing protein 2 OS=Homo sapiens GN=KBTBD2 PE=1 SV=2
A0A087WXP9	KBTBD2	2.64144e+17	135512.0,156242.0,137497.0,	2.09611e+17	214275.0,215461.0,234215.0,	0.922986	0.957424	0.0010674	0.00623337	168864	174439	143084	221317	1.03301	1.54677	Kelch repeat and BTB domain-containing protein 2 OS=Homo sapiens GN=KBTBD2 PE=1 SV=1
P40763-2	STAT3	1.94032e+21	9954316.0,1.0643845E7,1.0266321E7,	1.54261e+22	1.576936E7,1.5455614E7,1.6488245E7,	0.941199	0.967214	0.000270262	0.00300652	12259854	12583304	1.02882e+07	1.59044e+07	1.02638	1.54589	Isoform Del-701 of Signal transducer and activator of transcription 3 OS=Homo sapiens GN=STAT3
P40763-3	STAT3	1.94032e+21	9954316.0,1.0643845E7,1.0266321E7,	1.54261e+22	1.576936E7,1.5455614E7,1.6488245E7,	0.941199	0.967214	0.000270262	0.00300652	12259854	12583304	1.02882e+07	1.59044e+07	1.02638	1.54589	Isoform 3 of Signal transducer and activator of transcription 3 OS=Homo sapiens GN=STAT3
P40763	STAT3	1.94032e+21	9954316.0,1.0643845E7,1.0266321E7,	1.54261e+22	1.576936E7,1.5455614E7,1.6488245E7,	0.941199	0.967214	0.000270262	0.00300652	12259854	12583304	1.02882e+07	1.59044e+07	1.02638	1.54589	Signal transducer and activator of transcription 3 OS=Homo sapiens GN=STAT3 PE=1 SV=2
Q15067-3	ACOX1	4.23694e+20	2173652.0,2165004.0,2175135.0,	3.21862e+20	3290235.0,3296762.0,3478515.0,	0.971899	0.984805	0.00264748	0.0102324	2.61815e+06	2652782	2.17126e+06	3.35517e+06	1.01323	1.54526	Isoform 3 of Peroxisomal acyl-coenzyme A oxidase 1 OS=Homo sapiens GN=ACOX1
Q15067-2	ACOX1	4.23694e+20	2173652.0,2165004.0,2175135.0,	3.21862e+20	3290235.0,3296762.0,3478515.0,	0.971899	0.984805	0.00264748	0.0102324	2.61815e+06	2652782	2.17126e+06	3.35517e+06	1.01323	1.54526	Isoform 2 of Peroxisomal acyl-coenzyme A oxidase 1 OS=Homo sapiens GN=ACOX1
B4DE60	REEP2	1700577131682441	87242.0,100379.0,86237.0,	1.35264e+16	138273.0,141152.0,143658.0,	0.920551	0.956111	0.004362	0.0139889	107938	111726	91286	141028	1.03509	1.5449	Receptor expression-enhancing protein OS=Homo sapiens GN=REEP2 PE=1 SV=1
Q9BRK0	REEP2	1700577131682441	87242.0,100379.0,86237.0,	1.35264e+16	138273.0,141152.0,143658.0,	0.920551	0.956111	0.004362	0.0139889	107938	111726	91286	141028	1.03509	1.5449	Receptor expression-enhancing protein 2 OS=Homo sapiens GN=REEP2 PE=1 SV=2
Q9BRK0-2	REEP2	1700577131682441	87242.0,100379.0,86237.0,	1.35264e+16	138273.0,141152.0,143658.0,	0.920551	0.956111	0.004362	0.0139889	107938	111726	91286	141028	1.03509	1.5449	Isoform 2 of Receptor expression-enhancing protein 2 OS=Homo sapiens GN=REEP2
Q8NBJ9	SIDT2	938513045145037	48147.0,42860.0,47111.0,	668576250540062	68344.0,75004.0,69945.0,	0.999011	0.999588	0.000776832	0.00518366	56446.3	56474.7	46039.3	71097.7	1.0005	1.54428	SID1 transmembrane family member 2 OS=Homo sapiens GN=SIDT2 PE=1 SV=2
Q8NBJ9-2	SIDT2	938513045145037	48147.0,42860.0,47111.0,	668576250540062	68344.0,75004.0,69945.0,	0.999011	0.999588	0.000776832	0.00518366	56446.3	56474.7	46039.3	71097.7	1.0005	1.54428	Isoform 2 of SID1 transmembrane family member 2 OS=Homo sapiens GN=SIDT2
C9JBG5	SIDT2	938513045145037	48147.0,42860.0,47111.0,	668576250540062	68344.0,75004.0,69945.0,	0.999011	0.999588	0.000776832	0.00518366	56446.3	56474.7	46039.3	71097.7	1.0005	1.54428	SID1 transmembrane family member 2 OS=Homo sapiens GN=SIDT2 PE=1 SV=2
P09936	UCHL1	6.40605e+23	3.2864586E7,3.2477364E7,3.2997297E7,	4.75291e+23	4.8586696E7,4.7708781E7,5.5511961E7,	0.992671	0.997255	0.0183109	0.0371837	39559620	39694152	32779749	5.06025e+07	1.0034	1.54371	Ubiquitin carboxyl-terminal hydrolase isozyme L1 OS=Homo sapiens GN=UCHL1 PE=1 SV=2
contaminant_UBIQUITIN09		6.40605e+23	3.2864586E7,3.2477364E7,3.2997297E7,	4.75291e+23	4.8586696E7,4.7708781E7,5.5511961E7,	0.992671	0.997255	0.0183109	0.0371837	39559620	39694152	32779749	5.06025e+07	1.0034	1.54371	no description
P81877	SSBP2	477291753721899	24485.0,24684.0,22907.0,	365183044221421	37330.0,36529.0,37398.0,	0.971476	0.984805	0.00028233	0.00305762	29055	29460.3	24025.3	37085.7	1.01395	1.54361	Single-stranded DNA-binding protein 2 OS=Homo sapiens GN=SSBP2 PE=1 SV=2
P81877-3	SSBP2	477291753721899	24485.0,24684.0,22907.0,	365183044221421	37330.0,36529.0,37398.0,	0.971476	0.984805	0.00028233	0.00305762	29055	29460.3	24025.3	37085.7	1.01395	1.54361	Isoform 3 of Single-stranded DNA-binding protein 2 OS=Homo sapiens GN=SSBP2
A0A087X159	SSBP2	477291753721899	24485.0,24684.0,22907.0,	365183044221421	37330.0,36529.0,37398.0,	0.971476	0.984805	0.00028233	0.00305762	29055	29460.3	24025.3	37085.7	1.01395	1.54361	Single-stranded DNA-binding protein 2 OS=Homo sapiens GN=SSBP2 PE=1 SV=1
P81877-4	SSBP2	477291753721899	24485.0,24684.0,22907.0,	365183044221421	37330.0,36529.0,37398.0,	0.971476	0.984805	0.00028233	0.00305762	29055	29460.3	24025.3	37085.7	1.01395	1.54361	Isoform 4 of Single-stranded DNA-binding protein 2 OS=Homo sapiens GN=SSBP2
P81877-5	SSBP2	477291753721899	24485.0,24684.0,22907.0,	365183044221421	37330.0,36529.0,37398.0,	0.971476	0.984805	0.00028233	0.00305762	29055	29460.3	24025.3	37085.7	1.01395	1.54361	Isoform 5 of Single-stranded DNA-binding protein 2 OS=Homo sapiens GN=SSBP2
Q9HA64	FN3KRP	4.10582e+20	2106381.0,2194308.0,2278496.0,	3.11554e+20	3184864.0,3273538.0,3696491.0,	0.965292	0.98223	0.0112678	0.0260934	2.61432e+06	2653590	2.19306e+06	3.38496e+06	1.01502	1.54349	Ketosamine-3-kinase OS=Homo sapiens GN=FN3KRP PE=1 SV=2
P15151-2	PVR	2.6817e+17	137577.0,149330.0,135560.0,	2.03355e+17	207880.0,219091.0,224744.0,	0.952462	0.975049	0.000346457	0.00335053	167952	171554	140822	217238	1.02145	1.54264	Isoform Beta of Poliovirus receptor OS=Homo sapiens GN=PVR
A0A0C4DG49	PVR	2.6817e+17	137577.0,149330.0,135560.0,	2.03355e+17	207880.0,219091.0,224744.0,	0.952462	0.975049	0.000346457	0.00335053	167952	171554	140822	217238	1.02145	1.54264	Poliovirus receptor OS=Homo sapiens GN=PVR PE=1 SV=1
P15151	PVR	2.6817e+17	137577.0,149330.0,135560.0,	2.03355e+17	207880.0,219091.0,224744.0,	0.952462	0.975049	0.000346457	0.00335053	167952	171554	140822	217238	1.02145	1.54264	Poliovirus receptor OS=Homo sapiens GN=PVR PE=1 SV=2
P15151-3	PVR	2.6817e+17	137577.0,149330.0,135560.0,	2.03355e+17	207880.0,219091.0,224744.0,	0.952462	0.975049	0.000346457	0.00335053	167952	171554	140822	217238	1.02145	1.54264	Isoform Gamma of Poliovirus receptor OS=Homo sapiens GN=PVR
E9PMR4	CD151	2.48358e+20	1274139.0,1476535.0,1426887.0,	2.01404e+20	2058855.0,1961816.0,2422154.0,	0.928365	0.959737	0.0197738	0.0393518	1632223	1.67875e+06	1.39252e+06	2.14761e+06	1.0285	1.54225	Tetraspanin OS=Homo sapiens GN=CD151 PE=1 SV=1
P48509	CD151	2.48358e+20	1274139.0,1476535.0,1426887.0,	2.01404e+20	2058855.0,1961816.0,2422154.0,	0.928365	0.959737	0.0197738	0.0393518	1632223	1.67875e+06	1.39252e+06	2.14761e+06	1.0285	1.54225	CD151 antigen OS=Homo sapiens GN=CD151 PE=1 SV=3
H0Y5N2	SMPD2	309751498815510	15890.0,21096.0,16224.0,	293792240014366	30032.0,26879.0,25081.0,	0.830596	0.89778	0.0130279	0.0288764	20491	22048.3	17736.7	27330.7	1.076	1.54091	Sphingomyelin phosphodiesterase 2 (Fragment) OS=Homo sapiens GN=SMPD2 PE=1 SV=1
O60906	SMPD2	309751498815510	15890.0,21096.0,16224.0,	293792240014366	30032.0,26879.0,25081.0,	0.830596	0.89778	0.0130279	0.0288764	20491	22048.3	17736.7	27330.7	1.076	1.54091	Sphingomyelin phosphodiesterase 2 OS=Homo sapiens GN=SMPD2 PE=1 SV=2
Q96RK0	CIC	8.35579e+17	428670.0,429945.0,400949.0,	6.57053e+17	671672.0,638357.0,630620.0,	0.96594	0.982287	0.000214965	0.00264093	508112	516742	419855	646883	1.01698	1.54073	Protein capicua homolog OS=Homo sapiens GN=CIC PE=1 SV=2
I3L2J0	CIC	8.35579e+17	428670.0,429945.0,400949.0,	6.57053e+17	671672.0,638357.0,630620.0,	0.96594	0.982287	0.000214965	0.00264093	508112	516742	419855	646883	1.01698	1.54073	Protein capicua homolog OS=Homo sapiens GN=CIC PE=1 SV=1
A0A0A0MQR4	CIC	8.35579e+17	428670.0,429945.0,400949.0,	6.57053e+17	671672.0,638357.0,630620.0,	0.96594	0.982287	0.000214965	0.00264093	508112	516742	419855	646883	1.01698	1.54073	Protein capicua homolog OS=Homo sapiens GN=CIC PE=1 SV=1
O75487	GPC4	4.08339e+20	2094878.0,1855960.0,1969437.0,	2.90149e+20	2966053.0,3133992.0,3018786.0,	0.988729	0.994296	0.000403169	0.00360717	2.42824e+06	2414086	1973425	3.03961e+06	0.994172	1.54027	Glypican-4 OS=Homo sapiens GN=GPC4 PE=1 SV=4
Q9NQC3-2	RTN4	2.07639e+21	1.0652386E7,1.1169925E7,1.0144557E7,	1.63889e+22	1.6753591E7,1.5734414E7,1.6714916E7,	0.962996	0.980958	0.000227328	0.00272196	1.27992e+07	13024963	1.06556e+07	1.6401e+07	1.01764	1.53918	Isoform 2 of Reticulon-4 OS=Homo sapiens GN=RTN4
P15924	DSP	4.3869e+23	2.2505845E7,2.2749618E7,2.2552351E7,	3.49461e+23	3.5723771E7,3.5199792E7,3.3430142E7,	0.953344	0.97563	0.00294876	0.0110284	2.7197e+07	2.78092e+07	2.26026e+07	3.47846e+07	1.02251	1.53896	Desmoplakin OS=Homo sapiens GN=DSP PE=1 SV=3
Q7KZ85	SUPT6H	2.93729e+22	1.5069009E7,1.3459874E7,1.4916318E7,	2.07936e+23	2.1256313E7,2.2279256E7,2.3300482E7,	0.981446	0.990047	0.000625041	0.00459497	17731741	17568580	1.44817e+07	2.22787e+07	0.990798	1.5384	Transcription elongation factor SPT6 OS=Homo sapiens GN=SUPT6H PE=1 SV=2
Q6KC79-2	NIPBL	6.818e+20	3497794.0,3728943.0,3461328.0,	5.46513e+20	5586731.0,5606452.0,5247127.0,	0.939325	0.966054	0.00032333	0.00324814	4258740	4380881	3.56269e+06	5.4801e+06	1.02868	1.53819	Isoform 2 of Nipped-B-like protein OS=Homo sapiens GN=NIPBL
Q6KC79	NIPBL	6.818e+20	3497794.0,3728943.0,3461328.0,	5.46513e+20	5586731.0,5606452.0,5247127.0,	0.939325	0.966054	0.00032333	0.00324814	4258740	4380881	3.56269e+06	5.4801e+06	1.02868	1.53819	Nipped-B-like protein OS=Homo sapiens GN=NIPBL PE=1 SV=2
Q96KP4	CNDP2	3.14361e+23	1.6127512E7,1.725858E7,1.7249905E7,	2.48526e+23	2.5405615E7,2.4851717E7,2.762311E7,	0.954359	0.976413	0.00318479	0.0115212	20062706	2.04614e+07	1.68787e+07	2.59601e+07	1.01987	1.53804	Cytosolic non-specific dipeptidase OS=Homo sapiens GN=CNDP2 PE=1 SV=2
Q96K17	BTF3L4	2.71235e+19	1391497.0,1236623.0,1414733.0,	2.11186e+20	2158852.0,2201557.0,1856127.0,	0.974225	0.986132	0.00970549	0.0234906	1.64779e+06	1669885	1.34762e+06	2.07218e+06	1.01341	1.53766	Transcription factor BTF3 homolog 4 OS=Homo sapiens GN=BTF3L4 PE=1 SV=1
Q02880-2	TOP2B	3.23422e+22	1.6592354E7,8468267.0,1.3191763E7,	1.53738e+23	1.5715934E7,1.9787419E7,2.3293252E7,	0.831264	0.898378	0.10064	0.141595	1.69899e+07	1.50684e+07	1.27508e+07	1.95989e+07	0.886906	1.53707	Isoform Beta-1 of DNA topoisomerase 2-beta OS=Homo sapiens GN=TOP2B
Q02880	TOP2B	3.23422e+22	1.6592354E7,8468267.0,1.3191763E7,	1.53738e+23	1.5715934E7,1.9787419E7,2.3293252E7,	0.831264	0.898378	0.10064	0.141595	1.69899e+07	1.50684e+07	1.27508e+07	1.95989e+07	0.886906	1.53707	DNA topoisomerase 2-beta OS=Homo sapiens GN=TOP2B PE=1 SV=3
P06213-2	INSR	3.25664e+17	167073.0,177171.0,153780.0,	2.56519e+17	262227.0,243965.0,259138.0,	0.966422	0.982287	0.000633398	0.00463012	199516	202751	166008	255110	1.01622	1.53673	Isoform Short of Insulin receptor OS=Homo sapiens GN=INSR
P06213	INSR	3.25664e+17	167073.0,177171.0,153780.0,	2.56519e+17	262227.0,243965.0,259138.0,	0.966422	0.982287	0.000633398	0.00463012	199516	202751	166008	255110	1.01622	1.53673	Insulin receptor OS=Homo sapiens GN=INSR PE=1 SV=4
Q96ET8-3	TVP23C	7.87119e+17	403811.0,449043.0,366921.0,	6.0602e+17	619505.0,596388.0,657782.0,	0.966297	0.982287	0.00243811	0.00974304	485638	493258	406592	624558	1.01569	1.53608	Isoform 3 of Golgi apparatus membrane protein TVP23 homolog C OS=Homo sapiens GN=TVP23C
Q96ET8-2	TVP23C	7.87119e+17	403811.0,449043.0,366921.0,	6.0602e+17	619505.0,596388.0,657782.0,	0.966297	0.982287	0.00243811	0.00974304	485638	493258	406592	624558	1.01569	1.53608	Isoform 2 of Golgi apparatus membrane protein TVP23 homolog C OS=Homo sapiens GN=TVP23C
Q9NYZ1	TVP23B	7.87119e+17	403811.0,449043.0,366921.0,	6.0602e+17	619505.0,596388.0,657782.0,	0.966297	0.982287	0.00243811	0.00974304	485638	493258	406592	624558	1.01569	1.53608	Golgi apparatus membrane protein TVP23 homolog B OS=Homo sapiens GN=TVP23B PE=1 SV=2
Q96ET8	TVP23C	7.87119e+17	403811.0,449043.0,366921.0,	6.0602e+17	619505.0,596388.0,657782.0,	0.966297	0.982287	0.00243811	0.00974304	485638	493258	406592	624558	1.01569	1.53608	Golgi apparatus membrane protein TVP23 homolog C OS=Homo sapiens GN=TVP23C PE=1 SV=3
A0A0A6YYB9	TVP23C-CDRT4	7.87119e+17	403811.0,449043.0,366921.0,	6.0602e+17	619505.0,596388.0,657782.0,	0.966297	0.982287	0.00243811	0.00974304	485638	493258	406592	624558	1.01569	1.53608	Golgi apparatus membrane protein TVP23 homolog OS=Homo sapiens GN=TVP23C-CDRT4 PE=1 SV=1
J3QL47	TVP23C	7.87119e+17	403811.0,449043.0,366921.0,	6.0602e+17	619505.0,596388.0,657782.0,	0.966297	0.982287	0.00243811	0.00974304	485638	493258	406592	624558	1.01569	1.53608	Golgi apparatus membrane protein TVP23 homolog OS=Homo sapiens GN=TVP23C PE=1 SV=1
K7ENL4	TVP23B	7.87119e+17	403811.0,449043.0,366921.0,	6.0602e+17	619505.0,596388.0,657782.0,	0.966297	0.982287	0.00243811	0.00974304	485638	493258	406592	624558	1.01569	1.53608	Golgi apparatus membrane protein TVP23 homolog (Fragment) OS=Homo sapiens GN=TVP23B PE=1 SV=1
J3KS67	TVP23B	7.87119e+17	403811.0,449043.0,366921.0,	6.0602e+17	619505.0,596388.0,657782.0,	0.966297	0.982287	0.00243811	0.00974304	485638	493258	406592	624558	1.01569	1.53608	Golgi apparatus membrane protein TVP23 homolog OS=Homo sapiens GN=TVP23B PE=1 SV=1
C9JYS5	TVP23C	7.87119e+17	403811.0,449043.0,366921.0,	6.0602e+17	619505.0,596388.0,657782.0,	0.966297	0.982287	0.00243811	0.00974304	485638	493258	406592	624558	1.01569	1.53608	Golgi apparatus membrane protein TVP23 homolog OS=Homo sapiens GN=TVP23C PE=1 SV=1
C9JPH1	TVP23C	7.87119e+17	403811.0,449043.0,366921.0,	6.0602e+17	619505.0,596388.0,657782.0,	0.966297	0.982287	0.00243811	0.00974304	485638	493258	406592	624558	1.01569	1.53608	Golgi apparatus membrane protein TVP23 homolog (Fragment) OS=Homo sapiens GN=TVP23C PE=1 SV=2
J3QL63	TVP23B	7.87119e+17	403811.0,449043.0,366921.0,	6.0602e+17	619505.0,596388.0,657782.0,	0.966297	0.982287	0.00243811	0.00974304	485638	493258	406592	624558	1.01569	1.53608	Golgi apparatus membrane protein TVP23 homolog OS=Homo sapiens GN=TVP23B PE=1 SV=2
E9PL59	SMPD1	869493677545752	44607.0,51762.0,47859.0,	843145141742186	86190.0,61699.0,73653.0,	0.895415	0.941721	0.0579032	0.0895931	56492	59305.7	48076	73847.3	1.04981	1.53605	Sphingomyelin phosphodiesterase (Fragment) OS=Homo sapiens GN=SMPD1 PE=1 SV=7
G3V1E1	SMPD1	869493677545752	44607.0,51762.0,47859.0,	843145141742186	86190.0,61699.0,73653.0,	0.895415	0.941721	0.0579032	0.0895931	56492	59305.7	48076	73847.3	1.04981	1.53605	Sphingomyelin phosphodiesterase OS=Homo sapiens GN=SMPD1 PE=1 SV=1
P17405-4	SMPD1	869493677545752	44607.0,51762.0,47859.0,	843145141742186	86190.0,61699.0,73653.0,	0.895415	0.941721	0.0579032	0.0895931	56492	59305.7	48076	73847.3	1.04981	1.53605	Isoform 4 of Sphingomyelin phosphodiesterase OS=Homo sapiens GN=SMPD1
H0YEP5	SMPD1	869493677545752	44607.0,51762.0,47859.0,	843145141742186	86190.0,61699.0,73653.0,	0.895415	0.941721	0.0579032	0.0895931	56492	59305.7	48076	73847.3	1.04981	1.53605	Sphingomyelin phosphodiesterase (Fragment) OS=Homo sapiens GN=SMPD1 PE=1 SV=1
P17405-3	SMPD1	869493677545752	44607.0,51762.0,47859.0,	843145141742186	86190.0,61699.0,73653.0,	0.895415	0.941721	0.0579032	0.0895931	56492	59305.7	48076	73847.3	1.04981	1.53605	Isoform 3 of Sphingomyelin phosphodiesterase OS=Homo sapiens GN=SMPD1
P17405-2	SMPD1	869493677545752	44607.0,51762.0,47859.0,	843145141742186	86190.0,61699.0,73653.0,	0.895415	0.941721	0.0579032	0.0895931	56492	59305.7	48076	73847.3	1.04981	1.53605	Isoform 2 of Sphingomyelin phosphodiesterase OS=Homo sapiens GN=SMPD1
E9PQT3	SMPD1	869493677545752	44607.0,51762.0,47859.0,	843145141742186	86190.0,61699.0,73653.0,	0.895415	0.941721	0.0579032	0.0895931	56492	59305.7	48076	73847.3	1.04981	1.53605	Sphingomyelin phosphodiesterase OS=Homo sapiens GN=SMPD1 PE=1 SV=1
P17405	SMPD1	869493677545752	44607.0,51762.0,47859.0,	843145141742186	86190.0,61699.0,73653.0,	0.895415	0.941721	0.0579032	0.0895931	56492	59305.7	48076	73847.3	1.04981	1.53605	Sphingomyelin phosphodiesterase OS=Homo sapiens GN=SMPD1 PE=1 SV=4
Q9UKG9	CROT	3.76556e+17	193182.0,217035.0,228669.0,	2.98019e+17	304650.0,320416.0,356178.0,	0.933384	0.962264	0.00517948	0.015554	249784	256348	212962	327081	1.02628	1.53587	Peroxisomal carnitine O-octanoyltransferase OS=Homo sapiens GN=CROT PE=1 SV=2
Q9UKG9-3	CROT	3.76556e+17	193182.0,217035.0,228669.0,	2.98019e+17	304650.0,320416.0,356178.0,	0.933384	0.962264	0.00517948	0.015554	249784	256348	212962	327081	1.02628	1.53587	Isoform 3 of Peroxisomal carnitine O-octanoyltransferase OS=Homo sapiens GN=CROT
C9J3D7	CROT	3.76556e+17	193182.0,217035.0,228669.0,	2.98019e+17	304650.0,320416.0,356178.0,	0.933384	0.962264	0.00517948	0.015554	249784	256348	212962	327081	1.02628	1.53587	Peroxisomal carnitine O-octanoyltransferase OS=Homo sapiens GN=CROT PE=1 SV=1
Q7RTP0	NIPA1	367251653719123	18840.0,23276.0,20003.0,	325682522218224	33292.0,30265.0,31817.0,	0.882038	0.933317	0.00375078	0.0127412	24128.3	25338	20706.3	31791.3	1.05013	1.53534	Magnesium transporter NIPA1 OS=Homo sapiens GN=NIPA1 PE=1 SV=1
Q7RTP0-2	NIPA1	367251653719123	18840.0,23276.0,20003.0,	325682522218224	33292.0,30265.0,31817.0,	0.882038	0.933317	0.00375078	0.0127412	24128.3	25338	20706.3	31791.3	1.05013	1.53534	Isoform 2 of Magnesium transporter NIPA1 OS=Homo sapiens GN=NIPA1
O95873	C6orf47	3.33857e+17	171276.0,171052.0,183305.0,	2.66929e+17	272869.0,263002.0,270851.0,	0.96366	0.981277	8.7676e-05	0.00170581	210206	213745	175211	268907	1.01684	1.53476	Uncharacterized protein C6orf47 OS=Homo sapiens GN=C6orf47 PE=2 SV=2
P22033	MUT	5.31443e+20	2726427.0,2821890.0,2746049.0,	4.16335e+20	4255985.0,4045133.0,4426867.0,	0.972673	0.98529	0.00352064	0.0122155	3.31481e+06	3.35664e+06	2.76479e+06	4.24266e+06	1.01262	1.53453	Methylmalonyl-CoA mutase, mitochondrial OS=Homo sapiens GN=MUT PE=1 SV=4
Q02153	GUCY1B3	1633275380577004	83790.0,75732.0,80550.0,	1.19994e+16	122664.0,124971.0,120311.0,	0.992763	0.997255	0.000388635	0.00354655	98045.3	97683	80024	122649	0.996304	1.53265	Guanylate cyclase soluble subunit beta-1 OS=Homo sapiens GN=GUCY1B3 PE=1 SV=1
B7Z685	GUCY1B3	1633275380577004	83790.0,75732.0,80550.0,	1.19994e+16	122664.0,124971.0,120311.0,	0.992763	0.997255	0.000388635	0.00354655	98045.3	97683	80024	122649	0.996304	1.53265	Guanylate cyclase 1, soluble, beta 3, isoform CRA_c OS=Homo sapiens GN=GUCY1B3 PE=1 SV=1
Q02153-2	GUCY1B3	1633275380577004	83790.0,75732.0,80550.0,	1.19994e+16	122664.0,124971.0,120311.0,	0.992763	0.997255	0.000388635	0.00354655	98045.3	97683	80024	122649	0.996304	1.53265	Isoform HSGC-2 of Guanylate cyclase soluble subunit beta-1 OS=Homo sapiens GN=GUCY1B3
E9PCN2	GUCY1B3	1633275380577004	83790.0,75732.0,80550.0,	1.19994e+16	122664.0,124971.0,120311.0,	0.992763	0.997255	0.000388635	0.00354655	98045.3	97683	80024	122649	0.996304	1.53265	Guanylate cyclase soluble subunit beta-1 OS=Homo sapiens GN=GUCY1B3 PE=1 SV=1
Q02153-3	GUCY1B3	1633275380577004	83790.0,75732.0,80550.0,	1.19994e+16	122664.0,124971.0,120311.0,	0.992763	0.997255	0.000388635	0.00354655	98045.3	97683	80024	122649	0.996304	1.53265	Isoform 3 of Guanylate cyclase soluble subunit beta-1 OS=Homo sapiens GN=GUCY1B3
D6RC99	GUCY1B3	1633275380577004	83790.0,75732.0,80550.0,	1.19994e+16	122664.0,124971.0,120311.0,	0.992763	0.997255	0.000388635	0.00354655	98045.3	97683	80024	122649	0.996304	1.53265	Guanylate cyclase soluble subunit beta-1 OS=Homo sapiens GN=GUCY1B3 PE=1 SV=1
P27797	CALR	1.66053e+24	8.5189474E7,8.8608342E7,9.0852977E7,	1.32618e+25	1.35569297E8,1.27373721E8,1.4219761E8,	0.969212	0.984157	0.00375881	0.0127573	1.05286e+08	1.06737e+08	88216931	135046876	1.01378	1.53085	Calreticulin OS=Homo sapiens GN=CALR PE=1 SV=1
Q96RT1-2	ERBB2IP	3.65309e+20	1874122.0,2003938.0,1910024.0,	2.90693e+20	2971617.0,2896979.0,2983777.0,	0.959476	0.978876	6.31448e-05	0.00154298	2300915	2.34338e+06	1.92936e+06	2950791	1.01846	1.52941	Isoform 2 of Protein LAP2 OS=Homo sapiens GN=ERBB2IP
Q96RT1	ERBB2IP	3.65309e+20	1874122.0,2003938.0,1910024.0,	2.90693e+20	2971617.0,2896979.0,2983777.0,	0.959476	0.978876	6.31448e-05	0.00154298	2300915	2.34338e+06	1.92936e+06	2950791	1.01846	1.52941	Protein LAP2 OS=Homo sapiens GN=ERBB2IP PE=1 SV=2
Q96RT1-3	ERBB2IP	3.65309e+20	1874122.0,2003938.0,1910024.0,	2.90693e+20	2971617.0,2896979.0,2983777.0,	0.959476	0.978876	6.31448e-05	0.00154298	2300915	2.34338e+06	1.92936e+06	2950791	1.01846	1.52941	Isoform 3 of Protein LAP2 OS=Homo sapiens GN=ERBB2IP
Q96RT1-5	ERBB2IP	3.65309e+20	1874122.0,2003938.0,1910024.0,	2.90693e+20	2971617.0,2896979.0,2983777.0,	0.959476	0.978876	6.31448e-05	0.00154298	2300915	2.34338e+06	1.92936e+06	2950791	1.01846	1.52941	Isoform 5 of Protein LAP2 OS=Homo sapiens GN=ERBB2IP
Q96RT1-9	ERBB2IP	3.65309e+20	1874122.0,2003938.0,1910024.0,	2.90693e+20	2971617.0,2896979.0,2983777.0,	0.959476	0.978876	6.31448e-05	0.00154298	2300915	2.34338e+06	1.92936e+06	2950791	1.01846	1.52941	Isoform 9 of Protein LAP2 OS=Homo sapiens GN=ERBB2IP
Q96RT1-8	ERBB2IP	3.65309e+20	1874122.0,2003938.0,1910024.0,	2.90693e+20	2971617.0,2896979.0,2983777.0,	0.959476	0.978876	6.31448e-05	0.00154298	2300915	2.34338e+06	1.92936e+06	2950791	1.01846	1.52941	Isoform 8 of Protein LAP2 OS=Homo sapiens GN=ERBB2IP
Q96TC7	RMDN3	3.04921e+20	1564318.0,1886796.0,1762451.0,	2.70823e+20	2768495.0,2574879.0,2629647.0,	0.887647	0.936328	0.00244069	0.00974364	2.02485e+06	2.12006e+06	1737855	2.65767e+06	1.04702	1.52928	Regulator of microtubule dynamics protein 3 OS=Homo sapiens GN=RMDN3 PE=1 SV=2
B0QZ18	CPNE1	1.32338e+21	6789236.0,7090934.0,7167494.0,	1.03107e+21	1.0540128E7,1.021484E7,1.1432868E7,	0.977765	0.987957	0.00555268	0.0162207	8.3745e+06	8.45719e+06	7015888	1.07293e+07	1.00987	1.52928	Copine-1 OS=Homo sapiens GN=CPNE1 PE=1 SV=1
Q99829	CPNE1	1.32338e+21	6789236.0,7090934.0,7167494.0,	1.03107e+21	1.0540128E7,1.021484E7,1.1432868E7,	0.977765	0.987957	0.00555268	0.0162207	8.3745e+06	8.45719e+06	7015888	1.07293e+07	1.00987	1.52928	Copine-1 OS=Homo sapiens GN=CPNE1 PE=1 SV=1
F2Z2V0	CPNE1	1.32338e+21	6789236.0,7090934.0,7167494.0,	1.03107e+21	1.0540128E7,1.021484E7,1.1432868E7,	0.977765	0.987957	0.00555268	0.0162207	8.3745e+06	8.45719e+06	7015888	1.07293e+07	1.00987	1.52928	Copine-1 (Fragment) OS=Homo sapiens GN=CPNE1 PE=1 SV=1
A6PVH9	CPNE1	1.32338e+21	6789236.0,7090934.0,7167494.0,	1.03107e+21	1.0540128E7,1.021484E7,1.1432868E7,	0.977765	0.987957	0.00555268	0.0162207	8.3745e+06	8.45719e+06	7015888	1.07293e+07	1.00987	1.52928	Copine-1 OS=Homo sapiens GN=CPNE1 PE=1 SV=1
O95210	STBD1	392841434216731	20153.0,20186.0,17501.0,	344812597012616	35248.0,31163.0,22026.0,	0.933749	0.962357	0.114351	0.157227	23452.3	24355.7	19280	29479	1.03852	1.52899	Starch-binding domain-containing protein 1 OS=Homo sapiens GN=STBD1 PE=1 SV=1
Q9NZV6	MSRB1	1802652709151	9247.0,7417.0,9571.0,	1408177109433	14393.0,9251.0,16469.0,	0.929347	0.960305	0.154766	0.202391	10815.7	10408	8745	13371	0.962308	1.52899	Methionine-R-sulfoxide reductase B1 OS=Homo sapiens GN=MSRB1 PE=1 SV=3
A0A087WXE3	MSRB1	1802652709151	9247.0,7417.0,9571.0,	1408177109433	14393.0,9251.0,16469.0,	0.929347	0.960305	0.154766	0.202391	10815.7	10408	8745	13371	0.962308	1.52899	Methionine-R-sulfoxide reductase B1 OS=Homo sapiens GN=MSRB1 PE=1 SV=1
Q9GZT6-3	CCDC90B	1366415104970839	70100.0,71853.0,74101.0,	1026608718069170	104944.0,104613.0,120765.0,	0.995792	0.998011	0.0155873	0.0329044	86176.3	86336.7	72018	110107	1.00186	1.52889	Isoform 3 of Coiled-coil domain-containing protein 90B, mitochondrial OS=Homo sapiens GN=CCDC90B
Q9GZT6-2	CCDC90B	1366415104970839	70100.0,71853.0,74101.0,	1026608718069170	104944.0,104613.0,120765.0,	0.995792	0.998011	0.0155873	0.0329044	86176.3	86336.7	72018	110107	1.00186	1.52889	Isoform 2 of Coiled-coil domain-containing protein 90B, mitochondrial OS=Homo sapiens GN=CCDC90B
Q9GZT6	CCDC90B	1366415104970839	70100.0,71853.0,74101.0,	1026608718069170	104944.0,104613.0,120765.0,	0.995792	0.998011	0.0155873	0.0329044	86176.3	86336.7	72018	110107	1.00186	1.52889	Coiled-coil domain-containing protein 90B, mitochondrial OS=Homo sapiens GN=CCDC90B PE=1 SV=2
H0YF06	CCDC90B	1366415104970839	70100.0,71853.0,74101.0,	1026608718069170	104944.0,104613.0,120765.0,	0.995792	0.998011	0.0155873	0.0329044	86176.3	86336.7	72018	110107	1.00186	1.52889	Coiled-coil domain-containing protein 90B, mitochondrial (Fragment) OS=Homo sapiens GN=CCDC90B PE=1 SV=1
Q16706	MAN2A1	2.19906e+19	1128169.0,1287154.0,1159045.0,	1.80804e+20	1848272.0,1756577.0,1859033.0,	0.937841	0.965472	0.000848334	0.00547052	1407183	1445558	1191456	1821294	1.02727	1.52863	Alpha-mannosidase 2 OS=Homo sapiens GN=MAN2A1 PE=1 SV=2
Q6ZXV5-2	TMTC3	7.88127e+20	4043281.0,4509287.0,4416015.0,	6.70762e+20	6856884.0,6761687.0,6204831.0,	0.91412	0.952998	0.00128372	0.00691758	5.10218e+06	5.2988e+06	4322861	6.6078e+06	1.03854	1.52857	Isoform 2 of Transmembrane and TPR repeat-containing protein 3 OS=Homo sapiens GN=TMTC3
Q6ZXV5	TMTC3	7.88127e+20	4043281.0,4509287.0,4416015.0,	6.70762e+20	6856884.0,6761687.0,6204831.0,	0.91412	0.952998	0.00128372	0.00691758	5.10218e+06	5.2988e+06	4322861	6.6078e+06	1.03854	1.52857	Transmembrane and TPR repeat-containing protein 3 OS=Homo sapiens GN=TMTC3 PE=1 SV=2
Q96BZ9-3	TBC1D20	2051648436496743	105253.0,118745.0,101198.0,	1.75202e+16	179100.0,169647.0,148303.0,	0.918916	0.954668	0.0101803	0.0242994	128757	133840	108399	165683	1.03948	1.52846	Isoform 3 of TBC1 domain family member 20 OS=Homo sapiens GN=TBC1D20
Q96BZ9	TBC1D20	2051648436496743	105253.0,118745.0,101198.0,	1.75202e+16	179100.0,169647.0,148303.0,	0.918916	0.954668	0.0101803	0.0242994	128757	133840	108399	165683	1.03948	1.52846	TBC1 domain family member 20 OS=Homo sapiens GN=TBC1D20 PE=1 SV=1
Q9H269-2	VPS16	1.2169e+18	624300.0,695864.0,654460.0,	9.74212e+17	995888.0,1015245.0,1005443.0,	0.942293	0.968018	0.00207926	0.00895119	778979	798717	658208	1.00553e+06	1.02534	1.52767	Isoform 2 of Vacuolar protein sorting-associated protein 16 homolog OS=Homo sapiens GN=VPS16
Q9H269	VPS16	1.2169e+18	624300.0,695864.0,654460.0,	9.74212e+17	995888.0,1015245.0,1005443.0,	0.942293	0.968018	0.00207926	0.00895119	778979	798717	658208	1.00553e+06	1.02534	1.52767	Vacuolar protein sorting-associated protein 16 homolog OS=Homo sapiens GN=VPS16 PE=1 SV=2
Q9P2B2	PTGFRN	8.02044e+20	4114680.0,4252561.0,4119698.0,	6.27746e+20	6417148.0,6234545.0,6422595.0,	0.975494	0.986732	1.9147e-05	0.00117369	4993346	5.05055e+06	4162313	6358096	1.01146	1.52754	Prostaglandin F2 receptor negative regulator OS=Homo sapiens GN=PTGFRN PE=1 SV=2
Q9NUQ6-4	SPATS2L	1.03512e+18	531040.0,539946.0,495985.0,	7.83523e+17	800956.0,807210.0,784729.0,	0.986183	0.992698	0.000399049	0.00357854	630960	635226	522324	797632	1.00676	1.52708	Isoform 4 of SPATS2-like protein OS=Homo sapiens GN=SPATS2L
Q9NUQ6-3	SPATS2L	1.03512e+18	531040.0,539946.0,495985.0,	7.83523e+17	800956.0,807210.0,784729.0,	0.986183	0.992698	0.000399049	0.00357854	630960	635226	522324	797632	1.00676	1.52708	Isoform 3 of SPATS2-like protein OS=Homo sapiens GN=SPATS2L
Q9NUQ6	SPATS2L	1.03512e+18	531040.0,539946.0,495985.0,	7.83523e+17	800956.0,807210.0,784729.0,	0.986183	0.992698	0.000399049	0.00357854	630960	635226	522324	797632	1.00676	1.52708	SPATS2-like protein OS=Homo sapiens GN=SPATS2L PE=1 SV=2
Q9NUQ6-2	SPATS2L	1.03512e+18	531040.0,539946.0,495985.0,	7.83523e+17	800956.0,807210.0,784729.0,	0.986183	0.992698	0.000399049	0.00357854	630960	635226	522324	797632	1.00676	1.52708	Isoform 2 of SPATS2-like protein OS=Homo sapiens GN=SPATS2L
B8ZZZ7	SPATS2L	1.03512e+18	531040.0,539946.0,495985.0,	7.83523e+17	800956.0,807210.0,784729.0,	0.986183	0.992698	0.000399049	0.00357854	630960	635226	522324	797632	1.00676	1.52708	DNA polymerase-transactivated protein 6, isoform CRA_b OS=Homo sapiens GN=SPATS2L PE=1 SV=1
A0A0A0MSG5	SPATS2L	1.03512e+18	531040.0,539946.0,495985.0,	7.83523e+17	800956.0,807210.0,784729.0,	0.986183	0.992698	0.000399049	0.00357854	630960	635226	522324	797632	1.00676	1.52708	SPATS2-like protein OS=Homo sapiens GN=SPATS2L PE=1 SV=1
Q9Y462-3	ZNF711	1533015769269969	78647.0,81203.0,73191.0,	1.12051e+16	114544.0,126576.0,114741.0,	0.983211	0.990862	0.00219634	0.00925022	93654	94418	77680.3	118620	1.00816	1.52703	Isoform 3 of Zinc finger protein 711 OS=Homo sapiens GN=ZNF711
Q9Y462	ZNF711	1533015769269969	78647.0,81203.0,73191.0,	1.12051e+16	114544.0,126576.0,114741.0,	0.983211	0.990862	0.00219634	0.00925022	93654	94418	77680.3	118620	1.00816	1.52703	Zinc finger protein 711 OS=Homo sapiens GN=ZNF711 PE=1 SV=2
P78310	CXADR	1.29163e+21	6626394.0,7441006.0,7364286.0,	1.05157e+21	1.0749747E7,1.03616E7,1.161042E7,	0.946909	0.971604	0.00178307	0.00822002	8.41431e+06	8.60021e+06	7.1439e+06	1.09073e+07	1.02209	1.52679	Coxsackievirus and adenovirus receptor OS=Homo sapiens GN=CXADR PE=1 SV=1
Q8IZH2	XRN1	4.30756e+20	2209877.0,2139255.0,2102793.0,	3.31654e+20	3390341.0,3218369.0,3231703.0,	0.996952	0.998559	0.000277084	0.00303662	2612547	2.61653e+06	2.15064e+06	3.28014e+06	1.00152	1.52519	5'-3' exoribonuclease 1 OS=Homo sapiens GN=XRN1 PE=1 SV=1
Q8IZH2-2	XRN1	4.30756e+20	2209877.0,2139255.0,2102793.0,	3.31654e+20	3390341.0,3218369.0,3231703.0,	0.996952	0.998559	0.000277084	0.00303662	2612547	2.61653e+06	2.15064e+06	3.28014e+06	1.00152	1.52519	Isoform 2 of 5'-3' exoribonuclease 1 OS=Homo sapiens GN=XRN1
Q8N6N6	NATD1	2.24068e+16	114951.0,113744.0,119820.0,	1.79513e+17	183507.0,166868.0,181155.0,	0.985308	0.992698	0.00346233	0.012149	139808	140777	116172	177177	1.00694	1.52513	Protein NATD1 OS=Homo sapiens GN=NATD1 PE=1 SV=2
Q9P246-2	STIM2	1127753973451670	57856.0,55927.0,54049.0,	785677086851895	80315.0,85039.0,90604.0,	0.971359	0.984805	0.00507705	0.0153596	68059.7	67110	55944	85319.3	0.986047	1.52508	Isoform 2 of Stromal interaction molecule 2 OS=Homo sapiens GN=STIM2
Q9P246-3	STIM2	1127753973451670	57856.0,55927.0,54049.0,	785677086851895	80315.0,85039.0,90604.0,	0.971359	0.984805	0.00507705	0.0153596	68059.7	67110	55944	85319.3	0.986047	1.52508	Isoform 3 of Stromal interaction molecule 2 OS=Homo sapiens GN=STIM2
H0Y860	STIM2	1127753973451670	57856.0,55927.0,54049.0,	785677086851895	80315.0,85039.0,90604.0,	0.971359	0.984805	0.00507705	0.0153596	68059.7	67110	55944	85319.3	0.986047	1.52508	Stromal interaction molecule 2 OS=Homo sapiens GN=STIM2 PE=1 SV=1
Q9P246	STIM2	1127753973451670	57856.0,55927.0,54049.0,	785677086851895	80315.0,85039.0,90604.0,	0.971359	0.984805	0.00507705	0.0153596	68059.7	67110	55944	85319.3	0.986047	1.52508	Stromal interaction molecule 2 OS=Homo sapiens GN=STIM2 PE=1 SV=2
H7C5A5	STIM2	1127753973451670	57856.0,55927.0,54049.0,	785677086851895	80315.0,85039.0,90604.0,	0.971359	0.984805	0.00507705	0.0153596	68059.7	67110	55944	85319.3	0.986047	1.52508	Stromal interaction molecule 2 OS=Homo sapiens GN=STIM2 PE=1 SV=1
H7C5C6	STIM2	1127753973451670	57856.0,55927.0,54049.0,	785677086851895	80315.0,85039.0,90604.0,	0.971359	0.984805	0.00507705	0.0153596	68059.7	67110	55944	85319.3	0.986047	1.52508	Stromal interaction molecule 2 (Fragment) OS=Homo sapiens GN=STIM2 PE=1 SV=1
H7C5K2	STIM2	1127753973451670	57856.0,55927.0,54049.0,	785677086851895	80315.0,85039.0,90604.0,	0.971359	0.984805	0.00507705	0.0153596	68059.7	67110	55944	85319.3	0.986047	1.52508	Stromal interaction molecule 2 (Fragment) OS=Homo sapiens GN=STIM2 PE=1 SV=1
O94874	UFL1	2.99542e+23	1.5367226E7,1.6061003E7,1.5303213E7,	2.3842e+23	2.4372526E7,2.3152853E7,2.3690939E7,	0.972963	0.985455	0.00010634	0.00190267	18664786	1.89019e+07	1.55771e+07	2.37388e+07	1.0127	1.52395	E3 UFM1-protein ligase 1 OS=Homo sapiens GN=UFL1 PE=1 SV=2
P78356	PIP4K2B	4.07779e+17	209199.0,215156.0,214471.0,	3.06944e+17	313772.0,324707.0,334341.0,	0.990351	0.995604	0.00131458	0.00704478	255224	256346	212942	324273	1.0044	1.52282	Phosphatidylinositol 5-phosphate 4-kinase type-2 beta OS=Homo sapiens GN=PIP4K2B PE=1 SV=1
P78356-2	PIP4K2B	4.07779e+17	209199.0,215156.0,214471.0,	3.06944e+17	313772.0,324707.0,334341.0,	0.990351	0.995604	0.00131458	0.00704478	255224	256346	212942	324273	1.0044	1.52282	Isoform 2 of Phosphatidylinositol 5-phosphate 4-kinase type-2 beta OS=Homo sapiens GN=PIP4K2B
A0A087WT35	PIP4K2B	4.07779e+17	209199.0,215156.0,214471.0,	3.06944e+17	313772.0,324707.0,334341.0,	0.990351	0.995604	0.00131458	0.00704478	255224	256346	212942	324273	1.0044	1.52282	Phosphatidylinositol 5-phosphate 4-kinase type-2 beta (Fragment) OS=Homo sapiens GN=PIP4K2B PE=1 SV=1
Q9C0D5	TANC1	7.82101e+17	401233.0,378595.0,373119.0,	5.63601e+17	576140.0,554761.0,624142.0,	0.96522	0.982221	0.0044181	0.0141163	469258	461134	384316	585014	0.982688	1.52222	Protein TANC1 OS=Homo sapiens GN=TANC1 PE=1 SV=3
Q9C0D5-2	TANC1	7.82101e+17	401233.0,378595.0,373119.0,	5.63601e+17	576140.0,554761.0,624142.0,	0.96522	0.982221	0.0044181	0.0141163	469258	461134	384316	585014	0.982688	1.52222	Isoform 2 of Protein TANC1 OS=Homo sapiens GN=TANC1
P33778	HIST1H2BB	5.88178e+23	3.0174986E7,2.3610911E7,2.6292741E7,	3.39644e+23	3.4720244E7,5.0428893E7,3.6727848E7,	0.936607	0.9646	0.0913041	0.130623	3.35759e+07	32341925	2.66929e+07	4.06257e+07	0.96325	1.52197	Histone H2B type 1-B OS=Homo sapiens GN=HIST1H2BB PE=1 SV=2
Q16778	HIST2H2BE	5.88178e+23	3.0174986E7,2.3610911E7,2.6292741E7,	3.39644e+23	3.4720244E7,5.0428893E7,3.6727848E7,	0.936607	0.9646	0.0913041	0.130623	3.35759e+07	32341925	2.66929e+07	4.06257e+07	0.96325	1.52197	Histone H2B type 2-E OS=Homo sapiens GN=HIST2H2BE PE=1 SV=3
P06899	HIST1H2BJ	5.88178e+23	3.0174986E7,2.3610911E7,2.6292741E7,	3.39644e+23	3.4720244E7,5.0428893E7,3.6727848E7,	0.936607	0.9646	0.0913041	0.130623	3.35759e+07	32341925	2.66929e+07	4.06257e+07	0.96325	1.52197	Histone H2B type 1-J OS=Homo sapiens GN=HIST1H2BJ PE=1 SV=3
P23527	HIST1H2BO	5.88178e+23	3.0174986E7,2.3610911E7,2.6292741E7,	3.39644e+23	3.4720244E7,5.0428893E7,3.6727848E7,	0.936607	0.9646	0.0913041	0.130623	3.35759e+07	32341925	2.66929e+07	4.06257e+07	0.96325	1.52197	Histone H2B type 1-O OS=Homo sapiens GN=HIST1H2BO PE=1 SV=3
A0A0A0MSK4	GPSM1	2.9764e+17	152695.0,152746.0,154896.0,	2.19024e+17	223896.0,235205.0,241239.0,	0.995991	0.998011	0.00345444	0.0121268	184746	184403	153446	233447	0.99814	1.52136	G-protein-signaling modulator 1 OS=Homo sapiens GN=GPSM1 PE=1 SV=1
Q86YR5	GPSM1	2.9764e+17	152695.0,152746.0,154896.0,	2.19024e+17	223896.0,235205.0,241239.0,	0.995991	0.998011	0.00345444	0.0121268	184746	184403	153446	233447	0.99814	1.52136	G-protein-signaling modulator 1 OS=Homo sapiens GN=GPSM1 PE=1 SV=2
A0A0A0MRC4	GPSM1	2.9764e+17	152695.0,152746.0,154896.0,	2.19024e+17	223896.0,235205.0,241239.0,	0.995991	0.998011	0.00345444	0.0121268	184746	184403	153446	233447	0.99814	1.52136	G-protein-signaling modulator 1 (Fragment) OS=Homo sapiens GN=GPSM1 PE=1 SV=1
Q86YR5-4	GPSM1	2.9764e+17	152695.0,152746.0,154896.0,	2.19024e+17	223896.0,235205.0,241239.0,	0.995991	0.998011	0.00345444	0.0121268	184746	184403	153446	233447	0.99814	1.52136	Isoform 4 of G-protein-signaling modulator 1 OS=Homo sapiens GN=GPSM1
P35240-7	NF2	5.47195e+23	2.8072449E7,3.2572612E7,3.0318436E7,	4.53437e+23	4.6352749E7,4.4370101E7,4.7633715E7,	0.938634	0.965472	0.000923834	0.00574292	35614857	3.65341e+07	3.03212e+07	46118855	1.02581	1.52101	Isoform 7 of Merlin OS=Homo sapiens GN=NF2
P35240-6	NF2	5.47195e+23	2.8072449E7,3.2572612E7,3.0318436E7,	4.53437e+23	4.6352749E7,4.4370101E7,4.7633715E7,	0.938634	0.965472	0.000923834	0.00574292	35614857	3.65341e+07	3.03212e+07	46118855	1.02581	1.52101	Isoform 6 of Merlin OS=Homo sapiens GN=NF2
P35240-3	NF2	5.47195e+23	2.8072449E7,3.2572612E7,3.0318436E7,	4.53437e+23	4.6352749E7,4.4370101E7,4.7633715E7,	0.938634	0.965472	0.000923834	0.00574292	35614857	3.65341e+07	3.03212e+07	46118855	1.02581	1.52101	Isoform 3 of Merlin OS=Homo sapiens GN=NF2
P35240-2	NF2	5.47195e+23	2.8072449E7,3.2572612E7,3.0318436E7,	4.53437e+23	4.6352749E7,4.4370101E7,4.7633715E7,	0.938634	0.965472	0.000923834	0.00574292	35614857	3.65341e+07	3.03212e+07	46118855	1.02581	1.52101	Isoform 2 of Merlin OS=Homo sapiens GN=NF2
P35240	NF2	5.47195e+23	2.8072449E7,3.2572612E7,3.0318436E7,	4.53437e+23	4.6352749E7,4.4370101E7,4.7633715E7,	0.938634	0.965472	0.000923834	0.00574292	35614857	3.65341e+07	3.03212e+07	46118855	1.02581	1.52101	Merlin OS=Homo sapiens GN=NF2 PE=1 SV=1
P35240-8	NF2	5.47195e+23	2.8072449E7,3.2572612E7,3.0318436E7,	4.53437e+23	4.6352749E7,4.4370101E7,4.7633715E7,	0.938634	0.965472	0.000923834	0.00574292	35614857	3.65341e+07	3.03212e+07	46118855	1.02581	1.52101	Isoform 8 of Merlin OS=Homo sapiens GN=NF2
Q15477	SKIV2L	1.55161e+21	7960149.0,7903469.0,7828842.0,	1.20862e+21	1.2355151E7,1.1668356E7,1.2006034E7,	0.994858	0.998011	0.00170235	0.00812038	9.53846e+06	9.56222e+06	7.89749e+06	12009847	1.00249	1.52072	Helicase SKI2W OS=Homo sapiens GN=SKIV2L PE=1 SV=3
P29122-6	PCSK6	2.50666e+17	128596.0,154241.0,130326.0,	2.11999e+17	216714.0,210413.0,201135.0,	0.917423	0.953946	0.00421964	0.0136933	161613	167518	137721	209421	1.03654	1.52062	Isoform PACE4D of Proprotein convertase subtilisin/kexin type 6 OS=Homo sapiens GN=PCSK6
P29122	PCSK6	2.50666e+17	128596.0,154241.0,130326.0,	2.11999e+17	216714.0,210413.0,201135.0,	0.917423	0.953946	0.00421964	0.0136933	161613	167518	137721	209421	1.03654	1.52062	Proprotein convertase subtilisin/kexin type 6 OS=Homo sapiens GN=PCSK6 PE=1 SV=1
A0A087WZR0	PCSK6	2.50666e+17	128596.0,154241.0,130326.0,	2.11999e+17	216714.0,210413.0,201135.0,	0.917423	0.953946	0.00421964	0.0136933	161613	167518	137721	209421	1.03654	1.52062	Proprotein convertase subtilisin/kexin type 6 OS=Homo sapiens GN=PCSK6 PE=1 SV=1
H0Y3Q0	PCSK6	2.50666e+17	128596.0,154241.0,130326.0,	2.11999e+17	216714.0,210413.0,201135.0,	0.917423	0.953946	0.00421964	0.0136933	161613	167518	137721	209421	1.03654	1.52062	Proprotein convertase subtilisin/kexin type 6 (Fragment) OS=Homo sapiens GN=PCSK6 PE=1 SV=1
P29122-8	PCSK6	2.50666e+17	128596.0,154241.0,130326.0,	2.11999e+17	216714.0,210413.0,201135.0,	0.917423	0.953946	0.00421964	0.0136933	161613	167518	137721	209421	1.03654	1.52062	Isoform PACE4E-II of Proprotein convertase subtilisin/kexin type 6 OS=Homo sapiens GN=PCSK6
P29122-7	PCSK6	2.50666e+17	128596.0,154241.0,130326.0,	2.11999e+17	216714.0,210413.0,201135.0,	0.917423	0.953946	0.00421964	0.0136933	161613	167518	137721	209421	1.03654	1.52062	Isoform PACE4E-I of Proprotein convertase subtilisin/kexin type 6 OS=Homo sapiens GN=PCSK6
P29122-4	PCSK6	2.50666e+17	128596.0,154241.0,130326.0,	2.11999e+17	216714.0,210413.0,201135.0,	0.917423	0.953946	0.00421964	0.0136933	161613	167518	137721	209421	1.03654	1.52062	Isoform PACE4C of Proprotein convertase subtilisin/kexin type 6 OS=Homo sapiens GN=PCSK6
P29122-5	PCSK6	2.50666e+17	128596.0,154241.0,130326.0,	2.11999e+17	216714.0,210413.0,201135.0,	0.917423	0.953946	0.00421964	0.0136933	161613	167518	137721	209421	1.03654	1.52062	Isoform PACE4CS of Proprotein convertase subtilisin/kexin type 6 OS=Homo sapiens GN=PCSK6
A0A087WY68	PCSK6	2.50666e+17	128596.0,154241.0,130326.0,	2.11999e+17	216714.0,210413.0,201135.0,	0.917423	0.953946	0.00421964	0.0136933	161613	167518	137721	209421	1.03654	1.52062	Proprotein convertase subtilisin/kexin type 6 OS=Homo sapiens GN=PCSK6 PE=1 SV=1
H7BXT3	PCSK6	2.50666e+17	128596.0,154241.0,130326.0,	2.11999e+17	216714.0,210413.0,201135.0,	0.917423	0.953946	0.00421964	0.0136933	161613	167518	137721	209421	1.03654	1.52062	Proprotein convertase subtilisin/kexin type 6 OS=Homo sapiens GN=PCSK6 PE=1 SV=2
P29122-2	PCSK6	2.50666e+17	128596.0,154241.0,130326.0,	2.11999e+17	216714.0,210413.0,201135.0,	0.917423	0.953946	0.00421964	0.0136933	161613	167518	137721	209421	1.03654	1.52062	Isoform PACE4A-II of Proprotein convertase subtilisin/kexin type 6 OS=Homo sapiens GN=PCSK6
H0YK48	TPM1	5.81982e+23	2.9857113E7,2.8167045E7,2.9035227E7,	4.12323e+23	4.2149862E7,4.4563945E7,4.5643412E7,	0.971855	0.984805	0.00120633	0.00664335	3.53222e+07	3.48375e+07	29019795	44119073	0.986279	1.52031	Tropomyosin alpha-1 chain OS=Homo sapiens GN=TPM1 PE=1 SV=1
A7E2V4-5	ZSWIM8	4.07048e+17	208823.0,162901.0,173028.0,	2.90989e+17	297461.0,262404.0,268151.0,	0.938396	0.965472	0.00693849	0.0186886	229399	221085	181584	276005	0.963757	1.51999	Isoform 5 of Zinc finger SWIM domain-containing protein 8 OS=Homo sapiens GN=ZSWIM8
A7E2V4-4	ZSWIM8	4.07048e+17	208823.0,162901.0,173028.0,	2.90989e+17	297461.0,262404.0,268151.0,	0.938396	0.965472	0.00693849	0.0186886	229399	221085	181584	276005	0.963757	1.51999	Isoform 4 of Zinc finger SWIM domain-containing protein 8 OS=Homo sapiens GN=ZSWIM8
A7E2V4-3	ZSWIM8	4.07048e+17	208823.0,162901.0,173028.0,	2.90989e+17	297461.0,262404.0,268151.0,	0.938396	0.965472	0.00693849	0.0186886	229399	221085	181584	276005	0.963757	1.51999	Isoform 3 of Zinc finger SWIM domain-containing protein 8 OS=Homo sapiens GN=ZSWIM8
A7E2V4	ZSWIM8	4.07048e+17	208823.0,162901.0,173028.0,	2.90989e+17	297461.0,262404.0,268151.0,	0.938396	0.965472	0.00693849	0.0186886	229399	221085	181584	276005	0.963757	1.51999	Zinc finger SWIM domain-containing protein 8 OS=Homo sapiens GN=ZSWIM8 PE=1 SV=1
S4R393	ZSWIM8	4.07048e+17	208823.0,162901.0,173028.0,	2.90989e+17	297461.0,262404.0,268151.0,	0.938396	0.965472	0.00693849	0.0186886	229399	221085	181584	276005	0.963757	1.51999	Zinc finger SWIM domain-containing protein 8 OS=Homo sapiens GN=ZSWIM8 PE=1 SV=1
S4R410	ZSWIM8	4.07048e+17	208823.0,162901.0,173028.0,	2.90989e+17	297461.0,262404.0,268151.0,	0.938396	0.965472	0.00693849	0.0186886	229399	221085	181584	276005	0.963757	1.51999	Zinc finger SWIM domain-containing protein 8 OS=Homo sapiens GN=ZSWIM8 PE=1 SV=1
S4R3H3	ZSWIM8	4.07048e+17	208823.0,162901.0,173028.0,	2.90989e+17	297461.0,262404.0,268151.0,	0.938396	0.965472	0.00693849	0.0186886	229399	221085	181584	276005	0.963757	1.51999	Zinc finger SWIM domain-containing protein 8 OS=Homo sapiens GN=ZSWIM8 PE=1 SV=1
P62805	HIST1H4A	8.77913e+23	4.503912E7,3.5473329E7,4.2141032E7,	5.51497e+23	5.6376983E7,7.5772932E7,5.4255767E7,	0.954844	0.976715	0.0738153	0.109651	5.10931e+07	4.97903e+07	4.08845e+07	6.21352e+07	0.974501	1.51977	Histone H4 OS=Homo sapiens GN=HIST1H4A PE=1 SV=2
Q9Y237-2	PIN4	1.72131e+21	8830730.0,8164502.0,8692770.0,	1.15625e+22	1.1819822E7,1.2606951E7,1.4595172E7,	0.940402	0.96697	0.027127	0.0501941	1.04412e+07	1.01427e+07	8.56267e+06	13007315	0.97141	1.51907	Isoform 2 of Peptidyl-prolyl cis-trans isomerase NIMA-interacting 4 OS=Homo sapiens GN=PIN4
Q9Y237	PIN4	1.72131e+21	8830730.0,8164502.0,8692770.0,	1.15625e+22	1.1819822E7,1.2606951E7,1.4595172E7,	0.940402	0.96697	0.027127	0.0501941	1.04412e+07	1.01427e+07	8.56267e+06	13007315	0.97141	1.51907	Peptidyl-prolyl cis-trans isomerase NIMA-interacting 4 OS=Homo sapiens GN=PIN4 PE=1 SV=1
Q6IQ22	RAB12	1.45184e+18	744829.0,823418.0,787002.0,	1.1839e+18	1210240.0,1127443.0,1239956.0,	0.963555	0.981233	0.00104792	0.00615716	929736	944553	785083	1.19255e+06	1.01594	1.51901	Ras-related protein Rab-12 OS=Homo sapiens GN=RAB12 PE=1 SV=3
Q16625-3	OCLN	1.84297e+18	945488.0,1045548.0,1017004.0,	1.44549e+19	1477656.0,1519457.0,1570040.0,	0.965211	0.982221	0.000216708	0.00264321	1.18601e+06	1.20367e+06	1002680	1.52238e+06	1.01489	1.51832	Isoform 3 of Occludin OS=Homo sapiens GN=OCLN
Q16625	OCLN	1.84297e+18	945488.0,1045548.0,1017004.0,	1.44549e+19	1477656.0,1519457.0,1570040.0,	0.965211	0.982221	0.000216708	0.00264321	1.18601e+06	1.20367e+06	1002680	1.52238e+06	1.01489	1.51832	Occludin OS=Homo sapiens GN=OCLN PE=1 SV=1
Q16625-4	OCLN	1.84297e+18	945488.0,1045548.0,1017004.0,	1.44549e+19	1477656.0,1519457.0,1570040.0,	0.965211	0.982221	0.000216708	0.00264321	1.18601e+06	1.20367e+06	1002680	1.52238e+06	1.01489	1.51832	Isoform 4 of Occludin OS=Homo sapiens GN=OCLN
A0A0G2JMZ8	OCLN	1.84297e+18	945488.0,1045548.0,1017004.0,	1.44549e+19	1477656.0,1519457.0,1570040.0,	0.965211	0.982221	0.000216708	0.00264321	1.18601e+06	1.20367e+06	1002680	1.52238e+06	1.01489	1.51832	Occludin OS=Homo sapiens GN=OCLN PE=1 SV=1
P49419-2	ALDH7A1	7.30697e+23	3.7486533E7,3.8837274E7,3.8372297E7,	5.73392e+23	5.8615148E7,5.6249772E7,5.921236E7,	0.987594	0.993627	0.000471266	0.00397824	4.57816e+07	4.60432e+07	3.8232e+07	58025760	1.00571	1.51773	Isoform 2 of Alpha-aminoadipic semialdehyde dehydrogenase OS=Homo sapiens GN=ALDH7A1
P49419	ALDH7A1	7.30697e+23	3.7486533E7,3.8837274E7,3.8372297E7,	5.73392e+23	5.8615148E7,5.6249772E7,5.921236E7,	0.987594	0.993627	0.000471266	0.00397824	4.57816e+07	4.60432e+07	3.8232e+07	58025760	1.00571	1.51773	Alpha-aminoadipic semialdehyde dehydrogenase OS=Homo sapiens GN=ALDH7A1 PE=1 SV=5
G5E9B7	CYTH2	818602972338031	41996.0,41836.0,39782.0,	599474971938143	61281.0,59661.0,66594.0,	0.974838	0.986132	0.00518791	0.015554	49871.3	49269.7	41204.7	62512	0.987936	1.51711	Cytohesin-2 OS=Homo sapiens GN=CYTH2 PE=1 SV=1
F8W8E2	CYTH2	818602972338031	41996.0,41836.0,39782.0,	599474971938143	61281.0,59661.0,66594.0,	0.974838	0.986132	0.00518791	0.015554	49871.3	49269.7	41204.7	62512	0.987936	1.51711	Cytohesin-2 (Fragment) OS=Homo sapiens GN=CYTH2 PE=4 SV=1
Q15438-2	CYTH1	818602972338031	41996.0,41836.0,39782.0,	599474971938143	61281.0,59661.0,66594.0,	0.974838	0.986132	0.00518791	0.015554	49871.3	49269.7	41204.7	62512	0.987936	1.51711	Isoform 2 of Cytohesin-1 OS=Homo sapiens GN=CYTH1
K7ENQ8	CYTH1	818602972338031	41996.0,41836.0,39782.0,	599474971938143	61281.0,59661.0,66594.0,	0.974838	0.986132	0.00518791	0.015554	49871.3	49269.7	41204.7	62512	0.987936	1.51711	Cytohesin-1 (Fragment) OS=Homo sapiens GN=CYTH1 PE=1 SV=1
Q15438	CYTH1	818602972338031	41996.0,41836.0,39782.0,	599474971938143	61281.0,59661.0,66594.0,	0.974838	0.986132	0.00518791	0.015554	49871.3	49269.7	41204.7	62512	0.987936	1.51711	Cytohesin-1 OS=Homo sapiens GN=CYTH1 PE=1 SV=1
Q99418	CYTH2	818602972338031	41996.0,41836.0,39782.0,	599474971938143	61281.0,59661.0,66594.0,	0.974838	0.986132	0.00518791	0.015554	49871.3	49269.7	41204.7	62512	0.987936	1.51711	Cytohesin-2 OS=Homo sapiens GN=CYTH2 PE=1 SV=2
Q99418-2	CYTH2	818602972338031	41996.0,41836.0,39782.0,	599474971938143	61281.0,59661.0,66594.0,	0.974838	0.986132	0.00518791	0.015554	49871.3	49269.7	41204.7	62512	0.987936	1.51711	Isoform 2 of Cytohesin-2 OS=Homo sapiens GN=CYTH2
K7ERV8	CYTH1	818602972338031	41996.0,41836.0,39782.0,	599474971938143	61281.0,59661.0,66594.0,	0.974838	0.986132	0.00518791	0.015554	49871.3	49269.7	41204.7	62512	0.987936	1.51711	Cytohesin-1 (Fragment) OS=Homo sapiens GN=CYTH1 PE=1 SV=1
M0R2J0	CYTH2	818602972338031	41996.0,41836.0,39782.0,	599474971938143	61281.0,59661.0,66594.0,	0.974838	0.986132	0.00518791	0.015554	49871.3	49269.7	41204.7	62512	0.987936	1.51711	Cytohesin-2 (Fragment) OS=Homo sapiens GN=CYTH2 PE=1 SV=1
Q15438-3	CYTH1	818602972338031	41996.0,41836.0,39782.0,	599474971938143	61281.0,59661.0,66594.0,	0.974838	0.986132	0.00518791	0.015554	49871.3	49269.7	41204.7	62512	0.987936	1.51711	Isoform 3 of Cytohesin-1 OS=Homo sapiens GN=CYTH1
A0A0D9SFG6	CYTH2	818602972338031	41996.0,41836.0,39782.0,	599474971938143	61281.0,59661.0,66594.0,	0.974838	0.986132	0.00518791	0.015554	49871.3	49269.7	41204.7	62512	0.987936	1.51711	Cytohesin-2 OS=Homo sapiens GN=CYTH2 PE=1 SV=1
R4GNJ5	ACD	19649690	1007.0,1363.0,0.0,	9031269659	923.0,1522.0,1150.0,	0.958798	0.978876	0.432062	0.485095	977.667	943.667	790	1198.33	0.965223	1.51688	Adrenocortical dysplasia protein homolog OS=Homo sapiens GN=ACD PE=1 SV=2
Q96AP0	ACD	19649690	1007.0,1363.0,0.0,	9031269659	923.0,1522.0,1150.0,	0.958798	0.978876	0.432062	0.485095	977.667	943.667	790	1198.33	0.965223	1.51688	Adrenocortical dysplasia protein homolog OS=Homo sapiens GN=ACD PE=1 SV=3
A0A0C4DGT6	ACD	19649690	1007.0,1363.0,0.0,	9031269659	923.0,1522.0,1150.0,	0.958798	0.978876	0.432062	0.485095	977.667	943.667	790	1198.33	0.965223	1.51688	Adrenocortical dysplasia protein homolog OS=Homo sapiens GN=ACD PE=1 SV=1
Q96AP0-2	ACD	19649690	1007.0,1363.0,0.0,	9031269659	923.0,1522.0,1150.0,	0.958798	0.978876	0.432062	0.485095	977.667	943.667	790	1198.33	0.965223	1.51688	Isoform 2 of Adrenocortical dysplasia protein homolog OS=Homo sapiens GN=ACD
A0A087X1V7	GPR50	654902542531077	33598.0,35786.0,32508.0,	498383952432157	50947.0,47427.0,56143.0,	0.991522	0.996652	0.0118153	0.0269713	40664	40506.3	33964	51505.7	0.996123	1.51648	Melatonin-related receptor OS=Homo sapiens GN=GPR50 PE=1 SV=1
Q13585	GPR50	654902542531077	33598.0,35786.0,32508.0,	498383952432157	50947.0,47427.0,56143.0,	0.991522	0.996652	0.0118153	0.0269713	40664	40506.3	33964	51505.7	0.996123	1.51648	Melatonin-related receptor OS=Homo sapiens GN=GPR50 PE=1 SV=3
P00734	F2	393751327421586	20200.0,18683.0,22580.0,	286502739817758	29287.0,32876.0,31004.0,	0.987617	0.993627	0.00241026	0.0096842	24745	24602	20487.7	31055.7	0.994221	1.51582	Prothrombin OS=Homo sapiens GN=F2 PE=1 SV=2
E9PIT3	F2	393751327421586	20200.0,18683.0,22580.0,	286502739817758	29287.0,32876.0,31004.0,	0.987617	0.993627	0.00241026	0.0096842	24745	24602	20487.7	31055.7	0.994221	1.51582	Prothrombin OS=Homo sapiens GN=F2 PE=1 SV=1
Q6DKJ4	NXN	6.63361e+20	3403199.0,3441103.0,3475946.0,	4.98147e+20	5092317.0,4822075.0,5718166.0,	0.977683	0.987957	0.0211761	0.0414324	4.13376e+06	4091706	3.44008e+06	5.21085e+06	0.989826	1.51475	Nucleoredoxin OS=Homo sapiens GN=NXN PE=1 SV=2
Q9Y5W7-4	SNX14	564012191329287	28935.0,30843.0,30635.0,	451943768826077	46199.0,45224.0,45528.0,	0.971941	0.984805	0.000239151	0.00279867	35867	36319.7	30137.7	45650.3	1.01262	1.51473	Isoform 4 of Sorting nexin-14 OS=Homo sapiens GN=SNX14
D6RJG9	SNX14	564012191329287	28935.0,30843.0,30635.0,	451943768826077	46199.0,45224.0,45528.0,	0.971941	0.984805	0.000239151	0.00279867	35867	36319.7	30137.7	45650.3	1.01262	1.51473	Sorting nexin-14 (Fragment) OS=Homo sapiens GN=SNX14 PE=1 SV=1
Q9Y5W7-2	SNX14	564012191329287	28935.0,30843.0,30635.0,	451943768826077	46199.0,45224.0,45528.0,	0.971941	0.984805	0.000239151	0.00279867	35867	36319.7	30137.7	45650.3	1.01262	1.51473	Isoform 2 of Sorting nexin-14 OS=Homo sapiens GN=SNX14
Q9Y5W7-3	SNX14	564012191329287	28935.0,30843.0,30635.0,	451943768826077	46199.0,45224.0,45528.0,	0.971941	0.984805	0.000239151	0.00279867	35867	36319.7	30137.7	45650.3	1.01262	1.51473	Isoform 3 of Sorting nexin-14 OS=Homo sapiens GN=SNX14
Q9Y5W7	SNX14	564012191329287	28935.0,30843.0,30635.0,	451943768826077	46199.0,45224.0,45528.0,	0.971941	0.984805	0.000239151	0.00279867	35867	36319.7	30137.7	45650.3	1.01262	1.51473	Sorting nexin-14 OS=Homo sapiens GN=SNX14 PE=1 SV=3
Q8TAP6-2	CEP76	686332271236457	35210.0,31967.0,38135.0,	513464619329539	52487.0,55429.0,51572.0,	0.9883	0.994057	0.00199506	0.00874126	42600.7	42359.3	35104	53162.7	0.994335	1.51443	Isoform 2 of Centrosomal protein of 76 kDa OS=Homo sapiens GN=CEP76
Q8TAP6	CEP76	686332271236457	35210.0,31967.0,38135.0,	513464619329539	52487.0,55429.0,51572.0,	0.9883	0.994057	0.00199506	0.00874126	42600.7	42359.3	35104	53162.7	0.994335	1.51443	Centrosomal protein of 76 kDa OS=Homo sapiens GN=CEP76 PE=1 SV=1
Q5SYE7	NHSL1	1816306410288009	93179.0,90225.0,92058.0,	1.3146e+16	134383.0,141342.0,141114.0,	0.977153	0.987957	0.000769122	0.0051499	111247	110026	91820.7	138946	0.989024	1.51324	NHS-like protein 1 OS=Homo sapiens GN=NHSL1 PE=1 SV=2
Q5SYE7-2	NHSL1	1816306410288009	93179.0,90225.0,92058.0,	1.3146e+16	134383.0,141342.0,141114.0,	0.977153	0.987957	0.000769122	0.0051499	111247	110026	91820.7	138946	0.989024	1.51324	Isoform 2 of NHS-like protein 1 OS=Homo sapiens GN=NHSL1
O60462-5	NRP2	1092664026853184	56056.0,56678.0,55633.0,	819467449546677	83769.0,89392.0,81494.0,	0.995876	0.998011	0.00592548	0.0168798	67572.7	67706	56122.3	84885	1.00197	1.5125	Isoform B5 of Neuropilin-2 OS=Homo sapiens GN=NRP2
O60462-6	NRP2	1092664026853184	56056.0,56678.0,55633.0,	819467449546677	83769.0,89392.0,81494.0,	0.995876	0.998011	0.00592548	0.0168798	67572.7	67706	56122.3	84885	1.00197	1.5125	Isoform s9 of Neuropilin-2 OS=Homo sapiens GN=NRP2
X5D2Q8	NRP2	1092664026853184	56056.0,56678.0,55633.0,	819467449546677	83769.0,89392.0,81494.0,	0.995876	0.998011	0.00592548	0.0168798	67572.7	67706	56122.3	84885	1.00197	1.5125	Neuropilin 2 isoform A (Fragment) OS=Homo sapiens GN=NRP2 PE=1 SV=1
C9JH98	NRP2	1092664026853184	56056.0,56678.0,55633.0,	819467449546677	83769.0,89392.0,81494.0,	0.995876	0.998011	0.00592548	0.0168798	67572.7	67706	56122.3	84885	1.00197	1.5125	Neuropilin-2 (Fragment) OS=Homo sapiens GN=NRP2 PE=1 SV=7
A0A024R3W6	NRP2	1092664026853184	56056.0,56678.0,55633.0,	819467449546677	83769.0,89392.0,81494.0,	0.995876	0.998011	0.00592548	0.0168798	67572.7	67706	56122.3	84885	1.00197	1.5125	Neuropilin 2, isoform CRA_h OS=Homo sapiens GN=NRP2 PE=1 SV=1
A0A024R412	NRP2	1092664026853184	56056.0,56678.0,55633.0,	819467449546677	83769.0,89392.0,81494.0,	0.995876	0.998011	0.00592548	0.0168798	67572.7	67706	56122.3	84885	1.00197	1.5125	Neuropilin 2, isoform CRA_c OS=Homo sapiens GN=NRP2 PE=1 SV=1
O60462-2	NRP2	1092664026853184	56056.0,56678.0,55633.0,	819467449546677	83769.0,89392.0,81494.0,	0.995876	0.998011	0.00592548	0.0168798	67572.7	67706	56122.3	84885	1.00197	1.5125	Isoform A0 of Neuropilin-2 OS=Homo sapiens GN=NRP2
O60462-3	NRP2	1092664026853184	56056.0,56678.0,55633.0,	819467449546677	83769.0,89392.0,81494.0,	0.995876	0.998011	0.00592548	0.0168798	67572.7	67706	56122.3	84885	1.00197	1.5125	Isoform A17 of Neuropilin-2 OS=Homo sapiens GN=NRP2
O60462-4	NRP2	1092664026853184	56056.0,56678.0,55633.0,	819467449546677	83769.0,89392.0,81494.0,	0.995876	0.998011	0.00592548	0.0168798	67572.7	67706	56122.3	84885	1.00197	1.5125	Isoform B0 of Neuropilin-2 OS=Homo sapiens GN=NRP2
O60462	NRP2	1092664026853184	56056.0,56678.0,55633.0,	819467449546677	83769.0,89392.0,81494.0,	0.995876	0.998011	0.00592548	0.0168798	67572.7	67706	56122.3	84885	1.00197	1.5125	Neuropilin-2 OS=Homo sapiens GN=NRP2 PE=1 SV=2
Q7LBX6	NRP2	1092664026853184	56056.0,56678.0,55633.0,	819467449546677	83769.0,89392.0,81494.0,	0.995876	0.998011	0.00592548	0.0168798	67572.7	67706	56122.3	84885	1.00197	1.5125	Neuropilin 2 OS=Homo sapiens GN=NRP2 PE=1 SV=1
Q99943	AGPAT1	1311325390460072	67273.0,75871.0,62838.0,	994819002858264	101694.0,108031.0,101724.0,	0.976494	0.987615	0.00350255	0.0121747	81702.7	82591	68660.7	103816	1.01087	1.51202	1-acyl-sn-glycerol-3-phosphate acyltransferase alpha OS=Homo sapiens GN=AGPAT1 PE=1 SV=2
Q8TDZ2	MICAL1	1.17937e+18	605046.0,590528.0,574517.0,	8.51633e+17	870583.0,902697.0,902064.0,	0.973727	0.985843	3.34421e-05	0.00122064	716048	706855	590030	891781	0.987162	1.51142	Protein-methionine sulfoxide oxidase MICAL1 OS=Homo sapiens GN=MICAL1 PE=1 SV=2
Q8TDZ2-2	MICAL1	1.17937e+18	605046.0,590528.0,574517.0,	8.51633e+17	870583.0,902697.0,902064.0,	0.973727	0.985843	3.34421e-05	0.00122064	716048	706855	590030	891781	0.987162	1.51142	Isoform 2 of Protein-methionine sulfoxide oxidase MICAL1 OS=Homo sapiens GN=MICAL1
Q8TDZ2-4	MICAL1	1.17937e+18	605046.0,590528.0,574517.0,	8.51633e+17	870583.0,902697.0,902064.0,	0.973727	0.985843	3.34421e-05	0.00122064	716048	706855	590030	891781	0.987162	1.51142	Isoform 4 of Protein-methionine sulfoxide oxidase MICAL1 OS=Homo sapiens GN=MICAL1
P35241-5	RDX	1.72671e+24	8.8584414E7,9.3917522E7,9.3345267E7,	1.34545e+25	1.37539078E8,1.35272477E8,1.44081487E8,	0.991992	0.996996	0.000315182	0.00323216	1.09544e+08	1.09933e+08	9.19491e+07	1.38964e+08	1.00355	1.51132	Isoform 5 of Radixin OS=Homo sapiens GN=RDX
P35241	RDX	1.72671e+24	8.8584414E7,9.3917522E7,9.3345267E7,	1.34545e+25	1.37539078E8,1.35272477E8,1.44081487E8,	0.991992	0.996996	0.000315182	0.00323216	1.09544e+08	1.09933e+08	9.19491e+07	1.38964e+08	1.00355	1.51132	Radixin OS=Homo sapiens GN=RDX PE=1 SV=1
P12074	COX6A1	1135885351069135	58272.0,75317.0,72317.0,	1002968324362301	102526.0,99888.0,108771.0,	0.88808	0.936531	0.0098967	0.0238798	78744.3	81946.7	68635.3	103728	1.04067	1.5113	Cytochrome c oxidase subunit 6A1, mitochondrial OS=Homo sapiens GN=COX6A1 PE=1 SV=4
Q9H6U6-8	BCAS3	2.47342e+19	1268923.0,1318800.0,1291985.0,	1.9001e+20	1942382.0,1963419.0,1953220.0,	0.99553	0.998011	7.15682e-05	0.0015995	1548495	1551686	1293236	1953007	1.00206	1.51017	Isoform 4 of Breast carcinoma-amplified sequence 3 OS=Homo sapiens GN=BCAS3
Q9H6U6	BCAS3	2.47342e+19	1268923.0,1318800.0,1291985.0,	1.9001e+20	1942382.0,1963419.0,1953220.0,	0.99553	0.998011	7.15682e-05	0.0015995	1548495	1551686	1293236	1953007	1.00206	1.51017	Breast carcinoma-amplified sequence 3 OS=Homo sapiens GN=BCAS3 PE=1 SV=3
Q9H6U6-2	BCAS3	2.47342e+19	1268923.0,1318800.0,1291985.0,	1.9001e+20	1942382.0,1963419.0,1953220.0,	0.99553	0.998011	7.15682e-05	0.0015995	1548495	1551686	1293236	1953007	1.00206	1.51017	Isoform 1 of Breast carcinoma-amplified sequence 3 OS=Homo sapiens GN=BCAS3
Q9H6U6-3	BCAS3	2.47342e+19	1268923.0,1318800.0,1291985.0,	1.9001e+20	1942382.0,1963419.0,1953220.0,	0.99553	0.998011	7.15682e-05	0.0015995	1548495	1551686	1293236	1953007	1.00206	1.51017	Isoform 3 of Breast carcinoma-amplified sequence 3 OS=Homo sapiens GN=BCAS3
Q9H6U6-7	BCAS3	2.47342e+19	1268923.0,1318800.0,1291985.0,	1.9001e+20	1942382.0,1963419.0,1953220.0,	0.99553	0.998011	7.15682e-05	0.0015995	1548495	1551686	1293236	1953007	1.00206	1.51017	Isoform 5 of Breast carcinoma-amplified sequence 3 OS=Homo sapiens GN=BCAS3
C9JMH6	SERPINF2	4.78772e+17	245621.0,444132.0,344922.0,	4.31368e+17	440967.0,592547.0,529000.0,	0.674433	0.791585	0.0757652	0.111937	374682	409387	344892	520838	1.09262	1.51015	Alpha-2-antiplasmin (Fragment) OS=Homo sapiens GN=SERPINF2 PE=1 SV=1
A0A0G2JPA8	SERPINF2	4.78772e+17	245621.0,444132.0,344922.0,	4.31368e+17	440967.0,592547.0,529000.0,	0.674433	0.791585	0.0757652	0.111937	374682	409387	344892	520838	1.09262	1.51015	Alpha-2-antiplasmin OS=Homo sapiens GN=SERPINF2 PE=1 SV=1
A0A0J9YY65	SERPINF2	4.78772e+17	245621.0,444132.0,344922.0,	4.31368e+17	440967.0,592547.0,529000.0,	0.674433	0.791585	0.0757652	0.111937	374682	409387	344892	520838	1.09262	1.51015	Alpha-2-antiplasmin (Fragment) OS=Homo sapiens GN=SERPINF2 PE=1 SV=1
P08697-2	SERPINF2	4.78772e+17	245621.0,444132.0,344922.0,	4.31368e+17	440967.0,592547.0,529000.0,	0.674433	0.791585	0.0757652	0.111937	374682	409387	344892	520838	1.09262	1.51015	Isoform 2 of Alpha-2-antiplasmin OS=Homo sapiens GN=SERPINF2
P08697	SERPINF2	4.78772e+17	245621.0,444132.0,344922.0,	4.31368e+17	440967.0,592547.0,529000.0,	0.674433	0.791585	0.0757652	0.111937	374682	409387	344892	520838	1.09262	1.51015	Alpha-2-antiplasmin OS=Homo sapiens GN=SERPINF2 PE=1 SV=3
Q9HCM4-2	EPB41L5	1.76338e+18	904653.0,949372.0,912819.0,	1.37316e+19	1403712.0,1353159.0,1420147.0,	0.997555	0.998905	0.000105529	0.00190258	1.1035e+06	1.10474e+06	922281	1.39234e+06	1.00112	1.50967	Isoform 2 of Band 4.1-like protein 5 OS=Homo sapiens GN=EPB41L5
P05204	HMGN2	1.83551e+21	9416614.0,8340629.0,9710312.0,	1.07249e+22	1.0963547E7,1.471159E7,1.5770265E7,	0.903982	0.946364	0.0758422	0.11204	1.11879e+07	1.06725e+07	9.15585e+06	13815134	0.953935	1.50889	Non-histone chromosomal protein HMG-17 OS=Homo sapiens GN=HMGN2 PE=1 SV=3
O75410-2	TACC1	2.55337e+19	1309937.0,1232770.0,1268031.0,	1.85188e+20	1893083.0,1884467.0,1970245.0,	0.96035	0.979478	6.89615e-05	0.0015995	1.54714e+06	1.51693e+06	1270246	1.91593e+06	0.980476	1.50832	Isoform 2 of Transforming acidic coiled-coil-containing protein 1 OS=Homo sapiens GN=TACC1
O75410	TACC1	2.55337e+19	1309937.0,1232770.0,1268031.0,	1.85188e+20	1893083.0,1884467.0,1970245.0,	0.96035	0.979478	6.89615e-05	0.0015995	1.54714e+06	1.51693e+06	1270246	1.91593e+06	0.980476	1.50832	Transforming acidic coiled-coil-containing protein 1 OS=Homo sapiens GN=TACC1 PE=1 SV=2
Q96LW7	CARD19	4.58248e+17	235092.0,250808.0,252375.0,	3.72197e+17	380479.0,393777.0,339271.0,	0.958184	0.978779	0.0104558	0.0247901	292567	298225	246092	371176	1.01934	1.50828	Caspase recruitment domain-containing protein 19 OS=Homo sapiens GN=CARD19 PE=1 SV=1
Q96LW7-2	CARD19	4.58248e+17	235092.0,250808.0,252375.0,	3.72197e+17	380479.0,393777.0,339271.0,	0.958184	0.978779	0.0104558	0.0247901	292567	298225	246092	371176	1.01934	1.50828	Isoform 2 of Caspase recruitment domain-containing protein 19 OS=Homo sapiens GN=CARD19
O00468-7	AGRN	1.01237e+18	519369.0,533581.0,560026.0,	8.10169e+17	828196.0,812923.0,788396.0,	0.98603	0.992698	8.18377e-05	0.00166732	642275	646395	537659	809838	1.00641	1.50623	Isoform 7 of Agrin OS=Homo sapiens GN=AGRN
O00468-5	AGRN	1.01237e+18	519369.0,533581.0,560026.0,	8.10169e+17	828196.0,812923.0,788396.0,	0.98603	0.992698	8.18377e-05	0.00166732	642275	646395	537659	809838	1.00641	1.50623	Isoform 5 of Agrin OS=Homo sapiens GN=AGRN
O00468-4	AGRN	1.01237e+18	519369.0,533581.0,560026.0,	8.10169e+17	828196.0,812923.0,788396.0,	0.98603	0.992698	8.18377e-05	0.00166732	642275	646395	537659	809838	1.00641	1.50623	Isoform 4 of Agrin OS=Homo sapiens GN=AGRN
O00468-3	AGRN	1.01237e+18	519369.0,533581.0,560026.0,	8.10169e+17	828196.0,812923.0,788396.0,	0.98603	0.992698	8.18377e-05	0.00166732	642275	646395	537659	809838	1.00641	1.50623	Isoform 3 of Agrin OS=Homo sapiens GN=AGRN
O00468-2	AGRN	1.01237e+18	519369.0,533581.0,560026.0,	8.10169e+17	828196.0,812923.0,788396.0,	0.98603	0.992698	8.18377e-05	0.00166732	642275	646395	537659	809838	1.00641	1.50623	Isoform 2 of Agrin OS=Homo sapiens GN=AGRN
O00468	AGRN	1.01237e+18	519369.0,533581.0,560026.0,	8.10169e+17	828196.0,812923.0,788396.0,	0.98603	0.992698	8.18377e-05	0.00166732	642275	646395	537659	809838	1.00641	1.50623	Agrin OS=Homo sapiens GN=AGRN PE=1 SV=5
A0A087X208	AGRN	1.01237e+18	519369.0,533581.0,560026.0,	8.10169e+17	828196.0,812923.0,788396.0,	0.98603	0.992698	8.18377e-05	0.00166732	642275	646395	537659	809838	1.00641	1.50623	Agrin OS=Homo sapiens GN=AGRN PE=1 SV=1
O00468-6	AGRN	1.01237e+18	519369.0,533581.0,560026.0,	8.10169e+17	828196.0,812923.0,788396.0,	0.98603	0.992698	8.18377e-05	0.00166732	642275	646395	537659	809838	1.00641	1.50623	Isoform 6 of Agrin OS=Homo sapiens GN=AGRN
P04899-2	GNAI2	1.77955e+21	9129500.0,1.0334637E7,9747540.0,	1.41016e+22	1.4415378E7,1.4265689E7,1.5314372E7,	0.979059	0.988601	0.000508035	0.00414876	11485395	1.15871e+07	9.73723e+06	1.46651e+07	1.00886	1.50609	Isoform 2 of Guanine nucleotide-binding protein G(i) subunit alpha-2 OS=Homo sapiens GN=GNAI2
P04899-3	GNAI2	1.77955e+21	9129500.0,1.0334637E7,9747540.0,	1.41016e+22	1.4415378E7,1.4265689E7,1.5314372E7,	0.979059	0.988601	0.000508035	0.00414876	11485395	1.15871e+07	9.73723e+06	1.46651e+07	1.00886	1.50609	Isoform 3 of Guanine nucleotide-binding protein G(i) subunit alpha-2 OS=Homo sapiens GN=GNAI2
P04899-5	GNAI2	1.77955e+21	9129500.0,1.0334637E7,9747540.0,	1.41016e+22	1.4415378E7,1.4265689E7,1.5314372E7,	0.979059	0.988601	0.000508035	0.00414876	11485395	1.15871e+07	9.73723e+06	1.46651e+07	1.00886	1.50609	Isoform 5 of Guanine nucleotide-binding protein G(i) subunit alpha-2 OS=Homo sapiens GN=GNAI2
P04899-6	GNAI2	1.77955e+21	9129500.0,1.0334637E7,9747540.0,	1.41016e+22	1.4415378E7,1.4265689E7,1.5314372E7,	0.979059	0.988601	0.000508035	0.00414876	11485395	1.15871e+07	9.73723e+06	1.46651e+07	1.00886	1.50609	Isoform 6 of Guanine nucleotide-binding protein G(i) subunit alpha-2 OS=Homo sapiens GN=GNAI2
P04899	GNAI2	1.77955e+21	9129500.0,1.0334637E7,9747540.0,	1.41016e+22	1.4415378E7,1.4265689E7,1.5314372E7,	0.979059	0.988601	0.000508035	0.00414876	11485395	1.15871e+07	9.73723e+06	1.46651e+07	1.00886	1.50609	Guanine nucleotide-binding protein G(i) subunit alpha-2 OS=Homo sapiens GN=GNAI2 PE=1 SV=3
P02458	COL2A1	286601086612593	14703.0,15294.0,13172.0,	187171893313263	19133.0,22719.0,23156.0,	0.951399	0.974607	0.0153206	0.0325314	17373	16971	14389.7	21669.3	0.976861	1.5059	Collagen alpha-1(II) chain OS=Homo sapiens GN=COL2A1 PE=1 SV=3
P02458-1	COL2A1	286601086612593	14703.0,15294.0,13172.0,	187171893313263	19133.0,22719.0,23156.0,	0.951399	0.974607	0.0153206	0.0325314	17373	16971	14389.7	21669.3	0.976861	1.5059	Isoform 1 of Collagen alpha-1(II) chain OS=Homo sapiens GN=COL2A1
A0A0R4J2G3	NCEH1	1.36094e+18	698192.0,697670.0,751287.0,	1.04375e+18	1066970.0,1034866.0,1131424.0,	0.982306	0.990447	0.00100207	0.00597359	858271	851397	715716	1.07775e+06	0.99199	1.50584	Arylacetamide deacetylase-like 1 OS=Homo sapiens GN=NCEH1 PE=1 SV=1
Q6PIU2-2	NCEH1	1.36094e+18	698192.0,697670.0,751287.0,	1.04375e+18	1066970.0,1034866.0,1131424.0,	0.982306	0.990447	0.00100207	0.00597359	858271	851397	715716	1.07775e+06	0.99199	1.50584	Isoform 2 of Neutral cholesterol ester hydrolase 1 OS=Homo sapiens GN=NCEH1
Q6PIU2-3	NCEH1	1.36094e+18	698192.0,697670.0,751287.0,	1.04375e+18	1066970.0,1034866.0,1131424.0,	0.982306	0.990447	0.00100207	0.00597359	858271	851397	715716	1.07775e+06	0.99199	1.50584	Isoform 3 of Neutral cholesterol ester hydrolase 1 OS=Homo sapiens GN=NCEH1
Q6PIU2	NCEH1	1.36094e+18	698192.0,697670.0,751287.0,	1.04375e+18	1066970.0,1034866.0,1131424.0,	0.982306	0.990447	0.00100207	0.00597359	858271	851397	715716	1.07775e+06	0.99199	1.50584	Neutral cholesterol ester hydrolase 1 OS=Homo sapiens GN=NCEH1 PE=1 SV=3
A0A0A0MTJ9	NCEH1	1.36094e+18	698192.0,697670.0,751287.0,	1.04375e+18	1066970.0,1034866.0,1131424.0,	0.982306	0.990447	0.00100207	0.00597359	858271	851397	715716	1.07775e+06	0.99199	1.50584	Neutral cholesterol ester hydrolase 1 OS=Homo sapiens GN=NCEH1 PE=1 SV=1
Q15628	TRADD	1.4908e+18	764814.0,807716.0,758964.0,	1.0852e+18	1109349.0,1184175.0,1215789.0,	0.982768	0.990608	0.00179158	0.00822838	930065	922798	777165	1169771	0.992187	1.50518	Tumor necrosis factor receptor type 1-associated DEATH domain protein OS=Homo sapiens GN=TRADD PE=1 SV=2
Q15628-2	TRADD	1.4908e+18	764814.0,807716.0,758964.0,	1.0852e+18	1109349.0,1184175.0,1215789.0,	0.982768	0.990608	0.00179158	0.00822838	930065	922798	777165	1169771	0.992187	1.50518	Isoform 2 of Tumor necrosis factor receptor type 1-associated DEATH domain protein OS=Homo sapiens GN=TRADD
O75351	VPS4B	2.58267e+22	1.3249736E7,1.3909307E7,1.36093E7,	1.98127e+23	2.0253603E7,1.9740592E7,2.1365472E7,	0.990079	0.995588	0.00178482	0.00822002	1.62396e+07	1.6167e+07	1.35894e+07	2.04532e+07	0.995527	1.50508	Vacuolar protein sorting-associated protein 4B OS=Homo sapiens GN=VPS4B PE=1 SV=2
P13473	LAMP2	1.28975e+18	661673.0,811817.0,770501.0,	1.16621e+18	1192162.0,1047464.0,1137701.0,	0.917348	0.953946	0.00360849	0.0123734	867699	896918	747997	1.12578e+06	1.03367	1.50505	Lysosome-associated membrane glycoprotein 2 OS=Homo sapiens GN=LAMP2 PE=1 SV=2
P13473-2	LAMP2	1.28975e+18	661673.0,811817.0,770501.0,	1.16621e+18	1192162.0,1047464.0,1137701.0,	0.917348	0.953946	0.00360849	0.0123734	867699	896918	747997	1.12578e+06	1.03367	1.50505	Isoform LAMP-2B of Lysosome-associated membrane glycoprotein 2 OS=Homo sapiens GN=LAMP2
P13473-3	LAMP2	1.28975e+18	661673.0,811817.0,770501.0,	1.16621e+18	1192162.0,1047464.0,1137701.0,	0.917348	0.953946	0.00360849	0.0123734	867699	896918	747997	1.12578e+06	1.03367	1.50505	Isoform LAMP-2C of Lysosome-associated membrane glycoprotein 2 OS=Homo sapiens GN=LAMP2
Q16555	DPYSL2	4.0605e+23	2.0831359E7,2.0689516E7,2.0382577E7,	3.06613e+23	3.1343551E7,3.0374466E7,3.1442451E7,	0.977576	0.987957	0.000262375	0.00296336	2.49297e+07	2.4661e+07	20634484	3.10535e+07	0.989219	1.50493	Dihydropyrimidinase-related protein 2 OS=Homo sapiens GN=DPYSL2 PE=1 SV=1
M0QWZ7	SARS2	7.65284e+20	3926091.0,4243954.0,4003295.0,	6.04196e+20	6176410.0,5880603.0,6260024.0,	0.994938	0.998011	0.000202151	0.00255822	4831681	4.84269e+06	4057780	6105679	1.00228	1.50468	Serine--tRNA ligase, mitochondrial OS=Homo sapiens GN=SARS2 PE=1 SV=1
Q9NP81	SARS2	7.65284e+20	3926091.0,4243954.0,4003295.0,	6.04196e+20	6176410.0,5880603.0,6260024.0,	0.994938	0.998011	0.000202151	0.00255822	4831681	4.84269e+06	4057780	6105679	1.00228	1.50468	Serine--tRNA ligase, mitochondrial OS=Homo sapiens GN=SARS2 PE=1 SV=1
A0A087WYU1	SNX9	9.09036e+20	4663575.0,4900717.0,4649658.0,	7.04598e+20	7202767.0,6952370.0,7226230.0,	0.995126	0.998011	3.86649e-05	0.00129502	5.67236e+06	5659554	4.73798e+06	7.12712e+06	0.997743	1.50425	Sorting nexin OS=Homo sapiens GN=SNX9 PE=1 SV=1
Q9Y5X1	SNX9	9.09036e+20	4663575.0,4900717.0,4649658.0,	7.04598e+20	7202767.0,6952370.0,7226230.0,	0.995126	0.998011	3.86649e-05	0.00129502	5.67236e+06	5659554	4.73798e+06	7.12712e+06	0.997743	1.50425	Sorting nexin-9 OS=Homo sapiens GN=SNX9 PE=1 SV=1
O00425	IGF2BP3	8.327e+23	4.2719552E7,3.9129557E7,4.2945459E7,	6.8365e+23	6.9886284E7,6.7961935E7,4.9692503E7,	0.98378	0.991243	0.0781039	0.114814	5.07082e+07	51154390	4.15982e+07	62513574	1.0088	1.5028	Insulin-like growth factor 2 mRNA-binding protein 3 OS=Homo sapiens GN=IGF2BP3 PE=1 SV=2
P85298	ARHGAP8	1.15882e+18	594503.0,611236.0,641229.0,	8.65479e+17	884735.0,911530.0,977622.0,	0.978356	0.988212	0.00234696	0.0095844	735360	728350	615656	924629	0.990467	1.50186	Rho GTPase-activating protein 8 OS=Homo sapiens GN=ARHGAP8 PE=1 SV=1
P85298-3	ARHGAP8	1.15882e+18	594503.0,611236.0,641229.0,	8.65479e+17	884735.0,911530.0,977622.0,	0.978356	0.988212	0.00234696	0.0095844	735360	728350	615656	924629	0.990467	1.50186	Isoform 3 of Rho GTPase-activating protein 8 OS=Homo sapiens GN=ARHGAP8
P85298-4	ARHGAP8	1.15882e+18	594503.0,611236.0,641229.0,	8.65479e+17	884735.0,911530.0,977622.0,	0.978356	0.988212	0.00234696	0.0095844	735360	728350	615656	924629	0.990467	1.50186	Isoform 4 of Rho GTPase-activating protein 8 OS=Homo sapiens GN=ARHGAP8
B1AHC3	PRR5-ARHGAP8	1.15882e+18	594503.0,611236.0,641229.0,	8.65479e+17	884735.0,911530.0,977622.0,	0.978356	0.988212	0.00234696	0.0095844	735360	728350	615656	924629	0.990467	1.50186	Protein PRR5-ARHGAP8 OS=Homo sapiens GN=PRR5-ARHGAP8 PE=4 SV=1
H0Y9T8	PRR5-ARHGAP8	1.15882e+18	594503.0,611236.0,641229.0,	8.65479e+17	884735.0,911530.0,977622.0,	0.978356	0.988212	0.00234696	0.0095844	735360	728350	615656	924629	0.990467	1.50186	Protein PRR5-ARHGAP8 (Fragment) OS=Homo sapiens GN=PRR5-ARHGAP8 PE=4 SV=1
Q9HCG7	GBA2	1452845917061	7453.0,6462.0,7386.0,	911994216509	9321.0,11304.0,11364.0,	0.913462	0.952691	0.019215	0.0385664	8726.67	8349.67	7100.33	10663	0.956799	1.50176	Non-lysosomal glucosylceramidase OS=Homo sapiens GN=GBA2 PE=1 SV=2
Q9HCG7-2	GBA2	1452845917061	7453.0,6462.0,7386.0,	911994216509	9321.0,11304.0,11364.0,	0.913462	0.952691	0.019215	0.0385664	8726.67	8349.67	7100.33	10663	0.956799	1.50176	Isoform 2 of Non-lysosomal glucosylceramidase OS=Homo sapiens GN=GBA2
B9ZVM7	ICA1	846812954835257	43443.0,41589.0,36880.0,	580954756038130	59387.0,57070.0,66571.0,	0.925773	0.95845	0.00611062	0.0172163	49828.7	47928.3	40637.3	61009.3	0.961863	1.50131	Islet cell autoantigen 1 (Fragment) OS=Homo sapiens GN=ICA1 PE=1 SV=2
Q05084-2	ICA1	846812954835257	43443.0,41589.0,36880.0,	580954756038130	59387.0,57070.0,66571.0,	0.925773	0.95845	0.00611062	0.0172163	49828.7	47928.3	40637.3	61009.3	0.961863	1.50131	Isoform 2 of Islet cell autoantigen 1 OS=Homo sapiens GN=ICA1
Q05084-3	ICA1	846812954835257	43443.0,41589.0,36880.0,	580954756038130	59387.0,57070.0,66571.0,	0.925773	0.95845	0.00611062	0.0172163	49828.7	47928.3	40637.3	61009.3	0.961863	1.50131	Isoform 3 of Islet cell autoantigen 1 OS=Homo sapiens GN=ICA1
E9PDL4	ICA1	846812954835257	43443.0,41589.0,36880.0,	580954756038130	59387.0,57070.0,66571.0,	0.925773	0.95845	0.00611062	0.0172163	49828.7	47928.3	40637.3	61009.3	0.961863	1.50131	Islet cell autoantigen 1 OS=Homo sapiens GN=ICA1 PE=1 SV=1
Q6LCT9	ICAp69	846812954835257	43443.0,41589.0,36880.0,	580954756038130	59387.0,57070.0,66571.0,	0.925773	0.95845	0.00611062	0.0172163	49828.7	47928.3	40637.3	61009.3	0.961863	1.50131	Diabetes mellitus type I autoantigen OS=Homo sapiens GN=ICAp69 PE=1 SV=1
C9IZC7	ICA1	846812954835257	43443.0,41589.0,36880.0,	580954756038130	59387.0,57070.0,66571.0,	0.925773	0.95845	0.00611062	0.0172163	49828.7	47928.3	40637.3	61009.3	0.961863	1.50131	Islet cell autoantigen 1 (Fragment) OS=Homo sapiens GN=ICA1 PE=1 SV=1
C9J8Y3	ICA1	846812954835257	43443.0,41589.0,36880.0,	580954756038130	59387.0,57070.0,66571.0,	0.925773	0.95845	0.00611062	0.0172163	49828.7	47928.3	40637.3	61009.3	0.961863	1.50131	Islet cell autoantigen 1 (Fragment) OS=Homo sapiens GN=ICA1 PE=1 SV=1
Q05084	ICA1	846812954835257	43443.0,41589.0,36880.0,	580954756038130	59387.0,57070.0,66571.0,	0.925773	0.95845	0.00611062	0.0172163	49828.7	47928.3	40637.3	61009.3	0.961863	1.50131	Islet cell autoantigen 1 OS=Homo sapiens GN=ICA1 PE=1 SV=2
C9J3Y4	ICA1	846812954835257	43443.0,41589.0,36880.0,	580954756038130	59387.0,57070.0,66571.0,	0.925773	0.95845	0.00611062	0.0172163	49828.7	47928.3	40637.3	61009.3	0.961863	1.50131	Islet cell autoantigen 1 (Fragment) OS=Homo sapiens GN=ICA1 PE=1 SV=1
F8WET5	ICA1	846812954835257	43443.0,41589.0,36880.0,	580954756038130	59387.0,57070.0,66571.0,	0.925773	0.95845	0.00611062	0.0172163	49828.7	47928.3	40637.3	61009.3	0.961863	1.50131	Islet cell autoantigen 1 OS=Homo sapiens GN=ICA1 PE=1 SV=1
Q6LCR0	ICA1	846812954835257	43443.0,41589.0,36880.0,	580954756038130	59387.0,57070.0,66571.0,	0.925773	0.95845	0.00611062	0.0172163	49828.7	47928.3	40637.3	61009.3	0.961863	1.50131	Islet cell autoantigen 1 OS=Homo sapiens GN=ICA1 PE=1 SV=1
E7ENI6	ICA1	846812954835257	43443.0,41589.0,36880.0,	580954756038130	59387.0,57070.0,66571.0,	0.925773	0.95845	0.00611062	0.0172163	49828.7	47928.3	40637.3	61009.3	0.961863	1.50131	Islet cell autoantigen 1 OS=Homo sapiens GN=ICA1 PE=1 SV=1
P36896-4	ACVR1B	329061135415403	16881.0,15981.0,16112.0,	275162014512151	28128.0,24173.0,21214.0,	0.995363	0.998011	0.0525146	0.0835085	19887.7	19937.3	16324.7	24505	1.0025	1.5011	Isoform 4 of Activin receptor type-1B OS=Homo sapiens GN=ACVR1B
P36896-5	ACVR1B	329061135415403	16881.0,15981.0,16112.0,	275162014512151	28128.0,24173.0,21214.0,	0.995363	0.998011	0.0525146	0.0835085	19887.7	19937.3	16324.7	24505	1.0025	1.5011	Isoform 5 of Activin receptor type-1B OS=Homo sapiens GN=ACVR1B
P36896	ACVR1B	329061135415403	16881.0,15981.0,16112.0,	275162014512151	28128.0,24173.0,21214.0,	0.995363	0.998011	0.0525146	0.0835085	19887.7	19937.3	16324.7	24505	1.0025	1.5011	Activin receptor type-1B OS=Homo sapiens GN=ACVR1B PE=1 SV=1
Q6PL18	ATAD2	2.01819e+18	1035379.0,713261.0,995225.0,	1.27327e+19	1301603.0,1437288.0,1378696.0,	0.890856	0.938784	0.032534	0.0576458	1158781	1.0869e+06	914622	1372529	0.93797	1.50065	ATPase family AAA domain-containing protein 2 OS=Homo sapiens GN=ATAD2 PE=1 SV=1
Q92888	ARHGEF1	2.13766e+18	1096667.0,1063751.0,1036551.0,	1.56703e+19	1601888.0,1566053.0,1628509.0,	0.958474	0.978817	2.93688e-05	0.00122064	1.29478e+06	1.26829e+06	1.06566e+06	1.59882e+06	0.979537	1.50031	Rho guanine nucleotide exchange factor 1 OS=Homo sapiens GN=ARHGEF1 PE=1 SV=2
Q92888-2	ARHGEF1	2.13766e+18	1096667.0,1063751.0,1036551.0,	1.56703e+19	1601888.0,1566053.0,1628509.0,	0.958474	0.978817	2.93688e-05	0.00122064	1.29478e+06	1.26829e+06	1.06566e+06	1.59882e+06	0.979537	1.50031	Isoform 2 of Rho guanine nucleotide exchange factor 1 OS=Homo sapiens GN=ARHGEF1
Q92888-3	ARHGEF1	2.13766e+18	1096667.0,1063751.0,1036551.0,	1.56703e+19	1601888.0,1566053.0,1628509.0,	0.958474	0.978817	2.93688e-05	0.00122064	1.29478e+06	1.26829e+06	1.06566e+06	1.59882e+06	0.979537	1.50031	Isoform 3 of Rho guanine nucleotide exchange factor 1 OS=Homo sapiens GN=ARHGEF1
M0QZR4	ARHGEF1	2.13766e+18	1096667.0,1063751.0,1036551.0,	1.56703e+19	1601888.0,1566053.0,1628509.0,	0.958474	0.978817	2.93688e-05	0.00122064	1.29478e+06	1.26829e+06	1.06566e+06	1.59882e+06	0.979537	1.50031	Rho guanine nucleotide exchange factor 1 OS=Homo sapiens GN=ARHGEF1 PE=1 SV=1
P50454	SERPINH1	1.14155e+24	5.8564247E7,6.3690939E7,5.9307733E7,	9.12809e+23	9.3312173E7,8.7924065E7,9.0939141E7,	0.994534	0.998011	0.000173775	0.00233503	7.20338e+07	7.2213e+07	60520973	9.07251e+07	1.00249	1.49907	Serpin H1 OS=Homo sapiens GN=SERPINH1 PE=1 SV=2
Q15651	HMGN3	5.12476e+17	262911.0,248388.0,271697.0,	3.13944e+17	320929.0,422794.0,429660.0,	0.917804	0.954214	0.0610472	0.0937577	316227	304125	260999	391128	0.961729	1.49858	High mobility group nucleosome-binding domain-containing protein 3 OS=Homo sapiens GN=HMGN3 PE=1 SV=2
Q9NV96	TMEM30A	1.06034e+18	543977.0,593035.0,529475.0,	9.09009e+17	929234.0,765067.0,802852.0,	0.980757	0.989416	0.0197481	0.0393518	662610	668808	555496	832384	1.00935	1.49845	Cell cycle control protein 50A OS=Homo sapiens GN=TMEM30A PE=1 SV=1
Q9NV96-2	TMEM30A	1.06034e+18	543977.0,593035.0,529475.0,	9.09009e+17	929234.0,765067.0,802852.0,	0.980757	0.989416	0.0197481	0.0393518	662610	668808	555496	832384	1.00935	1.49845	Isoform 2 of Cell cycle control protein 50A OS=Homo sapiens GN=TMEM30A
H3BN55	RAB27A	1.73361e+18	889383.0,993796.0,1000765.0,	1.40628e+19	1437568.0,1450279.0,1430805.0,	0.973614	0.985843	0.00475789	0.0147302	1132123	1144794	961315	1.43955e+06	1.01119	1.49748	Ras-related protein Rab-27A (Fragment) OS=Homo sapiens GN=RAB27A PE=1 SV=1
P51159	RAB27A	1.73361e+18	889383.0,993796.0,1000765.0,	1.40628e+19	1437568.0,1450279.0,1430805.0,	0.973614	0.985843	0.00475789	0.0147302	1132123	1144794	961315	1.43955e+06	1.01119	1.49748	Ras-related protein Rab-27A OS=Homo sapiens GN=RAB27A PE=1 SV=3
O96019	ACTL6A	2.00007e+21	1.0260844E7,9547664.0,9420024.0,	1.482e+22	1.514973E7,1.4423872E7,1.4181291E7,	0.955442	0.976889	0.000261375	0.00296067	1.19297e+07	1.16542e+07	9742844	1.4585e+07	0.976904	1.49699	Actin-like protein 6A OS=Homo sapiens GN=ACTL6A PE=1 SV=1
Q00577	PURA	8.39739e+20	4308063.0,4158024.0,4350311.0,	6.5689e+20	6715073.0,6615912.0,5854265.0,	0.990311	0.995604	0.0129862	0.0288601	5170095	5.14513e+06	4.27213e+06	6.39508e+06	0.995172	1.49693	Transcriptional activator protein Pur-alpha OS=Homo sapiens GN=PURA PE=1 SV=2
Q6WCQ1-2	MPRIP	1.32999e+21	6823175.0,6826162.0,6817091.0,	1.03918e+21	1.0623078E7,1.0262234E7,9745193.0,	0.988221	0.994057	0.00560237	0.0163033	8222198	8175194	6.82214e+06	1.02102e+07	0.994283	1.49662	Isoform 2 of Myosin phosphatase Rho-interacting protein OS=Homo sapiens GN=MPRIP
Q6WCQ1	MPRIP	1.32999e+21	6823175.0,6826162.0,6817091.0,	1.03918e+21	1.0623078E7,1.0262234E7,9745193.0,	0.988221	0.994057	0.00560237	0.0163033	8222198	8175194	6.82214e+06	1.02102e+07	0.994283	1.49662	Myosin phosphatase Rho-interacting protein OS=Homo sapiens GN=MPRIP PE=1 SV=3
P18206	VCL	1.69844e+24	8.7134203E7,8.8257699E7,8.9077552E7,	1.24078e+25	1.26839586E8,1.2727578E8,1.41695028E8,	0.955699	0.976947	0.0113839	0.0262605	1.05901e+08	1.03767e+08	8.81565e+07	131936798	0.97985	1.49662	Vinculin OS=Homo sapiens GN=VCL PE=1 SV=4
P18206-2	VCL	1.69844e+24	8.7134203E7,8.8257699E7,8.9077552E7,	1.24078e+25	1.26839586E8,1.2727578E8,1.41695028E8,	0.955699	0.976947	0.0113839	0.0262605	1.05901e+08	1.03767e+08	8.81565e+07	131936798	0.97985	1.49662	Isoform 1 of Vinculin OS=Homo sapiens GN=VCL
E9PNF5	NADSYN1	2.80949e+17	144132.0,153452.0,161059.0,	2.10058e+17	214731.0,216503.0,255119.0,	0.967659	0.982879	0.0188353	0.0379711	181314	178869	152881	228784	0.986515	1.49649	Glutamine-dependent NAD(+) synthetase (Fragment) OS=Homo sapiens GN=NADSYN1 PE=1 SV=1
Q6IA69	NADSYN1	2.80949e+17	144132.0,153452.0,161059.0,	2.10058e+17	214731.0,216503.0,255119.0,	0.967659	0.982879	0.0188353	0.0379711	181314	178869	152881	228784	0.986515	1.49649	Glutamine-dependent NAD(+) synthetase OS=Homo sapiens GN=NADSYN1 PE=1 SV=3
A0A0B4J216	NADSYN1	2.80949e+17	144132.0,153452.0,161059.0,	2.10058e+17	214731.0,216503.0,255119.0,	0.967659	0.982879	0.0188353	0.0379711	181314	178869	152881	228784	0.986515	1.49649	Glutamine-dependent NAD(+) synthetase OS=Homo sapiens GN=NADSYN1 PE=1 SV=1
Q6IA69-2	NADSYN1	2.80949e+17	144132.0,153452.0,161059.0,	2.10058e+17	214731.0,216503.0,255119.0,	0.967659	0.982879	0.0188353	0.0379711	181314	178869	152881	228784	0.986515	1.49649	Isoform 2 of Glutamine-dependent NAD(+) synthetase OS=Homo sapiens GN=NADSYN1
Q7L3B6	CDC37L1	707492725737569	36295.0,38365.0,39299.0,	511454690735438	52283.0,56287.0,61871.0,	0.963925	0.981353	0.0143393	0.0311152	45191.7	44496.7	37986.3	56813.7	0.984621	1.49563	Hsp90 co-chaperone Cdc37-like 1 OS=Homo sapiens GN=CDC37L1 PE=1 SV=1
B1AL69	CDC37L1	707492725737569	36295.0,38365.0,39299.0,	511454690735438	52283.0,56287.0,61871.0,	0.963925	0.981353	0.0143393	0.0311152	45191.7	44496.7	37986.3	56813.7	0.984621	1.49563	Hsp90 co-chaperone Cdc37-like 1 OS=Homo sapiens GN=CDC37L1 PE=1 SV=1
P07902	GALT	1329954872971738	68229.0,68587.0,75041.0,	997058170966915	101923.0,98048.0,116827.0,	0.953877	0.976111	0.0158548	0.0333648	84487.3	82776.3	70619	105599	0.979748	1.49534	Galactose-1-phosphate uridylyltransferase OS=Homo sapiens GN=GALT PE=1 SV=3
O00463	TRAF5	4.15177e+17	212996.0,203057.0,209433.0,	3.1236e+17	319311.0,306022.0,309859.0,	0.960507	0.979478	5.74648e-05	0.00151523	253218	248287	208495	311731	0.980525	1.49514	TNF receptor-associated factor 5 OS=Homo sapiens GN=TRAF5 PE=1 SV=2
O00463-3	TRAF5	4.15177e+17	212996.0,203057.0,209433.0,	3.1236e+17	319311.0,306022.0,309859.0,	0.960507	0.979478	5.74648e-05	0.00151523	253218	248287	208495	311731	0.980525	1.49514	Isoform 3 of TNF receptor-associated factor 5 OS=Homo sapiens GN=TRAF5
O00463-2	TRAF5	4.15177e+17	212996.0,203057.0,209433.0,	3.1236e+17	319311.0,306022.0,309859.0,	0.960507	0.979478	5.74648e-05	0.00151523	253218	248287	208495	311731	0.980525	1.49514	Isoform 2 of TNF receptor-associated factor 5 OS=Homo sapiens GN=TRAF5
Q14554-2	PDIA5	1.20437e+18	617869.0,618358.0,616461.0,	9.30116e+17	950810.0,855378.0,961769.0,	0.963039	0.980958	0.0120243	0.02732	744337	731271	617563	922652	0.982446	1.49402	Isoform 2 of Protein disulfide-isomerase A5 OS=Homo sapiens GN=PDIA5
Q14554	PDIA5	1.20437e+18	617869.0,618358.0,616461.0,	9.30116e+17	950810.0,855378.0,961769.0,	0.963039	0.980958	0.0120243	0.02732	744337	731271	617563	922652	0.982446	1.49402	Protein disulfide-isomerase A5 OS=Homo sapiens GN=PDIA5 PE=1 SV=1
P06132	UROD	2.0712e+22	1.0625755E7,1.052775E7,1.0957226E7,	1.55813e+22	1.5928044E7,1.5428443E7,1.6613192E7,	0.960416	0.979478	0.00161192	0.00784555	12888778	1.26514e+07	10703577	15989893	0.981579	1.49388	Uroporphyrinogen decarboxylase OS=Homo sapiens GN=UROD PE=1 SV=2
P53634	CTSC	7.17113e+20	3678967.0,4233758.0,4039177.0,	5.9319e+20	6063900.0,5724794.0,6059888.0,	0.9775	0.987957	0.00101212	0.00600568	4.68013e+06	4.72452e+06	3.98397e+06	5.94953e+06	1.00948	1.49337	Dipeptidyl peptidase 1 OS=Homo sapiens GN=CTSC PE=1 SV=2
Q8IYY4-2	DZIP1L	1137337693455	5834.0,5305.0,3614.0,	739445975129	7558.0,5516.0,8954.0,	0.870675	0.924133	0.123907	0.167884	6199	5706.67	4917.67	7342.67	0.920579	1.49312	Isoform 2 of Zinc finger protein DZIP1L OS=Homo sapiens GN=DZIP1L
Q8IYY4	DZIP1L	1137337693455	5834.0,5305.0,3614.0,	739445975129	7558.0,5516.0,8954.0,	0.870675	0.924133	0.123907	0.167884	6199	5706.67	4917.67	7342.67	0.920579	1.49312	Zinc finger protein DZIP1L OS=Homo sapiens GN=DZIP1L PE=1 SV=2
Q92692-2	NECTIN2	6.68409e+17	342909.0,359646.0,357934.0,	5.05309e+17	516552.0,529534.0,537155.0,	0.97917	0.988649	3.00123e-05	0.00122064	422033	418087	353496	527747	0.99065	1.49293	Isoform Alpha of Nectin-2 OS=Homo sapiens GN=NECTIN2
P26038	MSN	1.35003e+24	6.9259927E7,7.371899E7,7.3314699E7,	1.04811e+24	1.07143065E8,1.02975575E8,1.12757599E8,	0.980135	0.988981	0.00164896	0.00794727	8.58214e+07	8.50697e+07	72097872	107625413	0.99124	1.49277	Moesin OS=Homo sapiens GN=MSN PE=1 SV=3
Q15652	JMJD1C	327761181212091	16814.0,16625.0,12647.0,	229311944612604	23441.0,23334.0,22005.0,	0.945564	0.970647	0.0216045	0.0420213	18893	18327	15362	22926.7	0.970042	1.49243	Probable JmjC domain-containing histone demethylation protein 2C OS=Homo sapiens GN=JMJD1C PE=1 SV=2
Q15652-2	JMJD1C	327761181212091	16814.0,16625.0,12647.0,	229311944612604	23441.0,23334.0,22005.0,	0.945564	0.970647	0.0216045	0.0420213	18893	18327	15362	22926.7	0.970042	1.49243	Isoform 2 of Probable JmjC domain-containing histone demethylation protein 2C OS=Homo sapiens GN=JMJD1C
Q15652-3	JMJD1C	327761181212091	16814.0,16625.0,12647.0,	229311944612604	23441.0,23334.0,22005.0,	0.945564	0.970647	0.0216045	0.0420213	18893	18327	15362	22926.7	0.970042	1.49243	Isoform 3 of Probable JmjC domain-containing histone demethylation protein 2C OS=Homo sapiens GN=JMJD1C
Q9UKM9-2	RALY	1.59215e+21	8168142.0,6935215.0,7106290.0,	1.24711e+22	1.2748597E7,1.230919E7,8069661.0,	0.982481	0.990447	0.127158	0.171497	9.21405e+06	9.11699e+06	7.40322e+06	1.10425e+07	0.989466	1.49158	Isoform 1 of RNA-binding protein Raly OS=Homo sapiens GN=RALY
Q9UKM9	RALY	1.59215e+21	8168142.0,6935215.0,7106290.0,	1.24711e+22	1.2748597E7,1.230919E7,8069661.0,	0.982481	0.990447	0.127158	0.171497	9.21405e+06	9.11699e+06	7.40322e+06	1.10425e+07	0.989466	1.49158	RNA-binding protein Raly OS=Homo sapiens GN=RALY PE=1 SV=1
Q9NRW3	APOBEC3C	1.30454e+18	669260.0,689452.0,785109.0,	1.10194e+18	1126458.0,1090153.0,981007.0,	0.976411	0.987596	0.00385996	0.0130148	848304	857435	714607	1.06587e+06	1.01076	1.49155	DNA dC- dU-editing enzyme APOBEC-3C OS=Homo sapiens GN=APOBEC3C PE=1 SV=2
A0A0A0MR22	ATP9A	20595776211931	10565.0,10925.0,12480.0,	16806150488837	17179.0,18057.0,15428.0,	0.977785	0.987957	0.00564659	0.0163354	13429.3	13563.7	11323.3	16888	1.01	1.49143	Phospholipid-transporting ATPase OS=Homo sapiens GN=ATP9A PE=1 SV=1
O75110	ATP9A	20595776211931	10565.0,10925.0,12480.0,	16806150488837	17179.0,18057.0,15428.0,	0.977785	0.987957	0.00564659	0.0163354	13429.3	13563.7	11323.3	16888	1.01	1.49143	Probable phospholipid-transporting ATPase IIA OS=Homo sapiens GN=ATP9A PE=1 SV=3
O75110-2	ATP9A	20595776211931	10565.0,10925.0,12480.0,	16806150488837	17179.0,18057.0,15428.0,	0.977785	0.987957	0.00564659	0.0163354	13429.3	13563.7	11323.3	16888	1.01	1.49143	Isoform Short of Probable phospholipid-transporting ATPase IIA OS=Homo sapiens GN=ATP9A
Q8IYS1	PM20D2	4.58041e+20	2349859.0,2331789.0,2291233.0,	3.13023e+20	3199879.0,3438610.0,3757552.0,	0.929081	0.960158	0.0185156	0.0374773	2809140	2715997	2.32429e+06	3465347	0.966843	1.49092	Peptidase M20 domain-containing protein 2 OS=Homo sapiens GN=PM20D2 PE=1 SV=2
P02649	APOE	1238984388879002	63562.0,61774.0,82640.0,	919387926569290	93983.0,95116.0,120974.0,	0.937474	0.965301	0.0406716	0.0684754	82262.7	80164.3	69325.3	103358	0.974492	1.49091	Apolipoprotein E OS=Homo sapiens GN=APOE PE=1 SV=1
Q96CF2	CHMP4C	692238514390	3551.0,5420.0,4592.0,	788145833818	8056.0,5499.0,6665.0,	0.824162	0.893685	0.0783752	0.115036	5054.33	5427.33	4521	6740	1.0738	1.49082	Charged multivesicular body protein 4c OS=Homo sapiens GN=CHMP4C PE=1 SV=1
P84022	SMAD3	3.20074e+20	1642057.0,1624096.0,1628499.0,	2.36104e+20	2413574.0,2379561.0,2503279.0,	0.952417	0.975049	0.00176014	0.00821699	1970467	1.92595e+06	1.63155e+06	2432138	0.977406	1.49069	Mothers against decapentaplegic homolog 3 OS=Homo sapiens GN=SMAD3 PE=1 SV=1
P84022-2	SMAD3	3.20074e+20	1642057.0,1624096.0,1628499.0,	2.36104e+20	2413574.0,2379561.0,2503279.0,	0.952417	0.975049	0.00176014	0.00821699	1970467	1.92595e+06	1.63155e+06	2432138	0.977406	1.49069	Isoform 2 of Mothers against decapentaplegic homolog 3 OS=Homo sapiens GN=SMAD3
O96005	CLPTM1	1.34332e+21	6891566.0,7656089.0,7226164.0,	9.8665e+20	1.0086045E7,1.1406239E7,1.0964917E7,	0.988443	0.994136	0.00333815	0.0118443	8593533	8550740	7.25794e+06	10819067	0.99502	1.49065	Cleft lip and palate transmembrane protein 1 OS=Homo sapiens GN=CLPTM1 PE=1 SV=1
P50336	PPOX	6.10273e+17	313083.0,344843.0,329159.0,	4.98536e+17	509627.0,461482.0,499463.0,	0.998555	0.999588	0.00162808	0.00787669	389980	389730	329028	490191	0.999358	1.48981	Protoporphyrinogen oxidase OS=Homo sapiens GN=PPOX PE=1 SV=1
A0A096LNR9	CDKL5	35221287937	1806.0,1811.0,980.0,	14953083928	1528.0,3699.0,1620.0,	0.942285	0.968018	0.407023	0.460944	1915.33	1835.33	1532.33	2282.33	0.958232	1.48945	Cyclin-dependent kinase-like 5 (Fragment) OS=Homo sapiens GN=CDKL5 PE=1 SV=1
O76039-2	CDKL5	35221287937	1806.0,1811.0,980.0,	14953083928	1528.0,3699.0,1620.0,	0.942285	0.968018	0.407023	0.460944	1915.33	1835.33	1532.33	2282.33	0.958232	1.48945	Isoform 2 of Cyclin-dependent kinase-like 5 OS=Homo sapiens GN=CDKL5
O76039	CDKL5	35221287937	1806.0,1811.0,980.0,	14953083928	1528.0,3699.0,1620.0,	0.942285	0.968018	0.407023	0.460944	1915.33	1835.33	1532.33	2282.33	0.958232	1.48945	Cyclin-dependent kinase-like 5 OS=Homo sapiens GN=CDKL5 PE=1 SV=1
Q9BTU6	PI4K2A	6.02819e+20	3092606.0,3245349.0,3138300.0,	4.70622e+20	4810944.0,4597038.0,4705158.0,	0.98055	0.989335	6.80659e-05	0.0015979	3778006	3.74404e+06	3.15875e+06	4704380	0.991009	1.48932	Phosphatidylinositol 4-kinase type 2-alpha OS=Homo sapiens GN=PI4K2A PE=1 SV=1
O75077-3	ADAM23	308710671053	1583.0,1501.0,1101.0,	239211141404	2445.0,1336.0,2451.0,	0.906428	0.947688	0.198869	0.250984	1735.67	1636.67	1395	2077.33	0.942961	1.48913	Isoform Gamma of Disintegrin and metalloproteinase domain-containing protein 23 OS=Homo sapiens GN=ADAM23
E7EWD3	ADAM23	308710671053	1583.0,1501.0,1101.0,	239211141404	2445.0,1336.0,2451.0,	0.906428	0.947688	0.198869	0.250984	1735.67	1636.67	1395	2077.33	0.942961	1.48913	Disintegrin and metalloproteinase domain-containing protein 23 OS=Homo sapiens GN=ADAM23 PE=1 SV=2
O75077-2	ADAM23	308710671053	1583.0,1501.0,1101.0,	239211141404	2445.0,1336.0,2451.0,	0.906428	0.947688	0.198869	0.250984	1735.67	1636.67	1395	2077.33	0.942961	1.48913	Isoform Beta of Disintegrin and metalloproteinase domain-containing protein 23 OS=Homo sapiens GN=ADAM23
O75077	ADAM23	308710671053	1583.0,1501.0,1101.0,	239211141404	2445.0,1336.0,2451.0,	0.906428	0.947688	0.198869	0.250984	1735.67	1636.67	1395	2077.33	0.942961	1.48913	Disintegrin and metalloproteinase domain-containing protein 23 OS=Homo sapiens GN=ADAM23 PE=1 SV=1
Q9NR12	PDLIM7	3.02243e+20	1550576.0,1512924.0,1526936.0,	2.18615e+20	2234788.0,2286024.0,2306626.0,	0.945808	0.970647	7.54296e-05	0.00162587	1852340	1804122	1.53015e+06	2.27581e+06	0.973969	1.48732	PDZ and LIM domain protein 7 OS=Homo sapiens GN=PDLIM7 PE=1 SV=1
E9PJD7	CYHR1	7.71099e+17	395592.0,368843.0,348619.0,	5.69822e+17	582502.0,518129.0,553468.0,	0.933596	0.962264	0.00205662	0.00891388	455473	439538	371018	551366	0.965014	1.48609	Cysteine and histidine-rich protein 1 OS=Homo sapiens GN=CYHR1 PE=1 SV=1
Q9Y2D9	ZNF652	1089718623562	5590.0,2620.0,3726.0,	544566852375	5566.0,8021.0,4146.0,	0.856304	0.916201	0.251221	0.305854	5440.33	4835	3978.67	5911	0.888732	1.48567	Zinc finger protein 652 OS=Homo sapiens GN=ZNF652 PE=1 SV=3
P49916	LIG3	1.6905e+21	8672690.0,8881821.0,9119231.0,	1.32713e+22	1.3566616E7,1.3403152E7,1.2650335E7,	0.983457	0.990981	0.00114114	0.00647055	1.06443e+07	1.05622e+07	8.89125e+06	13206701	0.992282	1.48536	DNA ligase 3 OS=Homo sapiens GN=LIG3 PE=1 SV=2
P49916-3	LIG3	1.6905e+21	8672690.0,8881821.0,9119231.0,	1.32713e+22	1.3566616E7,1.3403152E7,1.2650335E7,	0.983457	0.990981	0.00114114	0.00647055	1.06443e+07	1.05622e+07	8.89125e+06	13206701	0.992282	1.48536	Isoform 3 of DNA ligase 3 OS=Homo sapiens GN=LIG3
J3KS81	TMEM199	5.7868e+17	296877.0,375924.0,302427.0,	4.77175e+17	487793.0,462787.0,497854.0,	0.971893	0.984805	0.0146535	0.0316027	378290	382664	325076	482811	1.01156	1.48523	Transmembrane protein 199 OS=Homo sapiens GN=TMEM199 PE=1 SV=1
Q8N511	TMEM199	5.7868e+17	296877.0,375924.0,302427.0,	4.77175e+17	487793.0,462787.0,497854.0,	0.971893	0.984805	0.0146535	0.0316027	378290	382664	325076	482811	1.01156	1.48523	Transmembrane protein 199 OS=Homo sapiens GN=TMEM199 PE=1 SV=1
P18433	PTPRA	1152703796449897	59136.0,53434.0,52194.0,	862456275346333	88163.0,75300.0,80892.0,	0.928731	0.959859	0.0071204	0.018903	67710.3	65110.3	54921.3	81451.7	0.961601	1.48306	Receptor-type tyrosine-protein phosphatase alpha OS=Homo sapiens GN=PTPRA PE=1 SV=2
P18433-2	PTPRA	1152703796449897	59136.0,53434.0,52194.0,	862456275346333	88163.0,75300.0,80892.0,	0.928731	0.959859	0.0071204	0.018903	67710.3	65110.3	54921.3	81451.7	0.961601	1.48306	Isoform 2 of Receptor-type tyrosine-protein phosphatase alpha OS=Homo sapiens GN=PTPRA
P18433-3	PTPRA	1152703796449897	59136.0,53434.0,52194.0,	862456275346333	88163.0,75300.0,80892.0,	0.928731	0.959859	0.0071204	0.018903	67710.3	65110.3	54921.3	81451.7	0.961601	1.48306	Isoform 3 of Receptor-type tyrosine-protein phosphatase alpha OS=Homo sapiens GN=PTPRA
P18433-4	PTPRA	1152703796449897	59136.0,53434.0,52194.0,	862456275346333	88163.0,75300.0,80892.0,	0.928731	0.959859	0.0071204	0.018903	67710.3	65110.3	54921.3	81451.7	0.961601	1.48306	Isoform 4 of Receptor-type tyrosine-protein phosphatase alpha OS=Homo sapiens GN=PTPRA
O00423-3	EML1	1.7802e+18	913284.0,880220.0,868239.0,	1.28138e+19	1309894.0,1285239.0,1351550.0,	0.931439	0.962019	0.000120217	0.00195738	1.07853e+06	1042187	887248	1315561	0.966305	1.48274	Isoform 3 of Echinoderm microtubule-associated protein-like 1 OS=Homo sapiens GN=EML1
O00423	EML1	1.7802e+18	913284.0,880220.0,868239.0,	1.28138e+19	1309894.0,1285239.0,1351550.0,	0.931439	0.962019	0.000120217	0.00195738	1.07853e+06	1042187	887248	1315561	0.966305	1.48274	Echinoderm microtubule-associated protein-like 1 OS=Homo sapiens GN=EML1 PE=1 SV=3
F8W717	EML1	1.7802e+18	913284.0,880220.0,868239.0,	1.28138e+19	1309894.0,1285239.0,1351550.0,	0.931439	0.962019	0.000120217	0.00195738	1.07853e+06	1042187	887248	1315561	0.966305	1.48274	Echinoderm microtubule-associated protein-like 1 OS=Homo sapiens GN=EML1 PE=1 SV=1
Q7Z2E3-6	APTX	8.3214e+17	426908.0,462220.0,504118.0,	6.78142e+17	693231.0,685398.0,687114.0,	0.999395	0.999588	0.00915902	0.0224405	547484	547624	464415	688581	1.00026	1.48268	Isoform 6 of Aprataxin OS=Homo sapiens GN=APTX
C9JZ40	APTX	8.3214e+17	426908.0,462220.0,504118.0,	6.78142e+17	693231.0,685398.0,687114.0,	0.999395	0.999588	0.00915902	0.0224405	547484	547624	464415	688581	1.00026	1.48268	Aprataxin (Fragment) OS=Homo sapiens GN=APTX PE=1 SV=1
F8W6G5	APTX	8.3214e+17	426908.0,462220.0,504118.0,	6.78142e+17	693231.0,685398.0,687114.0,	0.999395	0.999588	0.00915902	0.0224405	547484	547624	464415	688581	1.00026	1.48268	Aprataxin (Fragment) OS=Homo sapiens GN=APTX PE=1 SV=1
Q7Z2E3	APTX	8.3214e+17	426908.0,462220.0,504118.0,	6.78142e+17	693231.0,685398.0,687114.0,	0.999395	0.999588	0.00915902	0.0224405	547484	547624	464415	688581	1.00026	1.48268	Aprataxin OS=Homo sapiens GN=APTX PE=1 SV=2
Q7Z2E3-9	APTX	8.3214e+17	426908.0,462220.0,504118.0,	6.78142e+17	693231.0,685398.0,687114.0,	0.999395	0.999588	0.00915902	0.0224405	547484	547624	464415	688581	1.00026	1.48268	Isoform 9 of Aprataxin OS=Homo sapiens GN=APTX
Q7Z2E3-8	APTX	8.3214e+17	426908.0,462220.0,504118.0,	6.78142e+17	693231.0,685398.0,687114.0,	0.999395	0.999588	0.00915902	0.0224405	547484	547624	464415	688581	1.00026	1.48268	Isoform 8 of Aprataxin OS=Homo sapiens GN=APTX
Q7Z2E3-7	APTX	8.3214e+17	426908.0,462220.0,504118.0,	6.78142e+17	693231.0,685398.0,687114.0,	0.999395	0.999588	0.00915902	0.0224405	547484	547624	464415	688581	1.00026	1.48268	Isoform 7 of Aprataxin OS=Homo sapiens GN=APTX
Q7Z2E3-10	APTX	8.3214e+17	426908.0,462220.0,504118.0,	6.78142e+17	693231.0,685398.0,687114.0,	0.999395	0.999588	0.00915902	0.0224405	547484	547624	464415	688581	1.00026	1.48268	Isoform 10 of Aprataxin OS=Homo sapiens GN=APTX
Q7Z2E3-2	APTX	8.3214e+17	426908.0,462220.0,504118.0,	6.78142e+17	693231.0,685398.0,687114.0,	0.999395	0.999588	0.00915902	0.0224405	547484	547624	464415	688581	1.00026	1.48268	Isoform 2 of Aprataxin OS=Homo sapiens GN=APTX
Q7Z2E3-5	APTX	8.3214e+17	426908.0,462220.0,504118.0,	6.78142e+17	693231.0,685398.0,687114.0,	0.999395	0.999588	0.00915902	0.0224405	547484	547624	464415	688581	1.00026	1.48268	Isoform 5 of Aprataxin OS=Homo sapiens GN=APTX
Q7Z2E3-4	APTX	8.3214e+17	426908.0,462220.0,504118.0,	6.78142e+17	693231.0,685398.0,687114.0,	0.999395	0.999588	0.00915902	0.0224405	547484	547624	464415	688581	1.00026	1.48268	Isoform 4 of Aprataxin OS=Homo sapiens GN=APTX
C9J8U3	APTX	8.3214e+17	426908.0,462220.0,504118.0,	6.78142e+17	693231.0,685398.0,687114.0,	0.999395	0.999588	0.00915902	0.0224405	547484	547624	464415	688581	1.00026	1.48268	Aprataxin (Fragment) OS=Homo sapiens GN=APTX PE=1 SV=1
Q7Z2E3-3	APTX	8.3214e+17	426908.0,462220.0,504118.0,	6.78142e+17	693231.0,685398.0,687114.0,	0.999395	0.999588	0.00915902	0.0224405	547484	547624	464415	688581	1.00026	1.48268	Isoform 3 of Aprataxin OS=Homo sapiens GN=APTX
Q7Z2E3-11	APTX	8.3214e+17	426908.0,462220.0,504118.0,	6.78142e+17	693231.0,685398.0,687114.0,	0.999395	0.999588	0.00915902	0.0224405	547484	547624	464415	688581	1.00026	1.48268	Isoform 11 of Aprataxin OS=Homo sapiens GN=APTX
Q9Y5Z7	HCFC2	25670966912269	13169.0,13609.0,12834.0,	213621354511816	21837.0,16253.0,20629.0,	0.962155	0.980386	0.0618215	0.094677	15869.3	15574.3	13204	19573	0.981411	1.48235	Host cell factor 2 OS=Homo sapiens GN=HCFC2 PE=1 SV=1
Q9Y5Z7-2	HCFC2	25670966912269	13169.0,13609.0,12834.0,	213621354511816	21837.0,16253.0,20629.0,	0.962155	0.980386	0.0618215	0.094677	15869.3	15574.3	13204	19573	0.981411	1.48235	Isoform 2 of Host cell factor 2 OS=Homo sapiens GN=HCFC2
P04632	CAPNS1	5.02063e+20	2575699.0,2417858.0,2445342.0,	3.51945e+20	3597757.0,3590614.0,3837632.0,	0.918522	0.954577	0.00068704	0.00486421	3.02537e+06	2903250	2479633	3.67533e+06	0.959635	1.48221	Calpain small subunit 1 OS=Homo sapiens GN=CAPNS1 PE=1 SV=1
A0A0C4DGQ5	CAPNS1	5.02063e+20	2575699.0,2417858.0,2445342.0,	3.51945e+20	3597757.0,3590614.0,3837632.0,	0.918522	0.954577	0.00068704	0.00486421	3.02537e+06	2903250	2479633	3.67533e+06	0.959635	1.48221	Calpain small subunit 1 OS=Homo sapiens GN=CAPNS1 PE=1 SV=1
A0A075B7C0	CAPNS1	5.02063e+20	2575699.0,2417858.0,2445342.0,	3.51945e+20	3597757.0,3590614.0,3837632.0,	0.918522	0.954577	0.00068704	0.00486421	3.02537e+06	2903250	2479633	3.67533e+06	0.959635	1.48221	Calpain small subunit 1 (Fragment) OS=Homo sapiens GN=CAPNS1 PE=1 SV=1
Q14165	MLEC	3.35106e+23	1.7191786E7,2.0462948E7,1.8597563E7,	2.79661e+23	2.8588445E7,2.6741726E7,2.8011575E7,	0.983035	0.990813	0.00293008	0.0109832	2.19425e+07	2.20985e+07	1.87508e+07	27780582	1.00711	1.48157	Malectin OS=Homo sapiens GN=MLEC PE=1 SV=1
Q9HCH0	NCKAP5L	1348214375061678	69166.0,61579.0,64518.0,	938187586958619	95905.0,91040.0,102344.0,	0.903164	0.945827	0.00231767	0.0095389	80083	76102	65087.7	96429.7	0.950289	1.48154	Nck-associated protein 5-like OS=Homo sapiens GN=NCKAP5L PE=1 SV=2
Q9HCH0-2	NCKAP5L	1348214375061678	69166.0,61579.0,64518.0,	938187586958619	95905.0,91040.0,102344.0,	0.903164	0.945827	0.00231767	0.0095389	80083	76102	65087.7	96429.7	0.950289	1.48154	Isoform 2 of Nck-associated protein 5-like OS=Homo sapiens GN=NCKAP5L
Q9HCH0-3	NCKAP5L	1348214375061678	69166.0,61579.0,64518.0,	938187586958619	95905.0,91040.0,102344.0,	0.903164	0.945827	0.00231767	0.0095389	80083	76102	65087.7	96429.7	0.950289	1.48154	Isoform 3 of Nck-associated protein 5-like OS=Homo sapiens GN=NCKAP5L
H7C1V4	NCKAP5L	1348214375061678	69166.0,61579.0,64518.0,	938187586958619	95905.0,91040.0,102344.0,	0.903164	0.945827	0.00231767	0.0095389	80083	76102	65087.7	96429.7	0.950289	1.48154	Nck-associated protein 5-like (Fragment) OS=Homo sapiens GN=NCKAP5L PE=1 SV=1
Q5T2T1	MPP7	6.07575e+17	311700.0,343559.0,300903.0,	4.91502e+17	502438.0,470977.0,443168.0,	0.997244	0.998786	0.00265962	0.0102614	379773	379275	318721	472194	0.998689	1.48153	MAGUK p55 subfamily member 7 OS=Homo sapiens GN=MPP7 PE=1 SV=1
Q5F1R6	DNAJC21	6.37877e+20	3272460.0,3248395.0,3460154.0,	4.7162e+20	4821139.0,4939913.0,5013742.0,	0.947419	0.971643	6.5315e-05	0.00155684	3.99815e+06	3.90152e+06	3327003	4.92493e+06	0.975833	1.48029	DnaJ homolog subfamily C member 21 OS=Homo sapiens GN=DNAJC21 PE=1 SV=2
Q5F1R6-3	DNAJC21	6.37877e+20	3272460.0,3248395.0,3460154.0,	4.7162e+20	4821139.0,4939913.0,5013742.0,	0.947419	0.971643	6.5315e-05	0.00155684	3.99815e+06	3.90152e+06	3327003	4.92493e+06	0.975833	1.48029	Isoform 3 of DnaJ homolog subfamily C member 21 OS=Homo sapiens GN=DNAJC21
Q5F1R6-2	DNAJC21	6.37877e+20	3272460.0,3248395.0,3460154.0,	4.7162e+20	4821139.0,4939913.0,5013742.0,	0.947419	0.971643	6.5315e-05	0.00155684	3.99815e+06	3.90152e+06	3327003	4.92493e+06	0.975833	1.48029	Isoform 2 of DnaJ homolog subfamily C member 21 OS=Homo sapiens GN=DNAJC21
Q96EP0-3	RNF31	2.12532e+16	109033.0,111699.0,107910.0,	1.54042e+16	157469.0,163084.0,165566.0,	0.944124	0.969642	0.000391788	0.00355446	131683	128260	109547	162040	0.974006	1.47917	Isoform 3 of E3 ubiquitin-protein ligase RNF31 OS=Homo sapiens GN=RNF31
Q96EP0	RNF31	2.12532e+16	109033.0,111699.0,107910.0,	1.54042e+16	157469.0,163084.0,165566.0,	0.944124	0.969642	0.000391788	0.00355446	131683	128260	109547	162040	0.974006	1.47917	E3 ubiquitin-protein ligase RNF31 OS=Homo sapiens GN=RNF31 PE=1 SV=1
H0YKX0	RNF31	2.12532e+16	109033.0,111699.0,107910.0,	1.54042e+16	157469.0,163084.0,165566.0,	0.944124	0.969642	0.000391788	0.00355446	131683	128260	109547	162040	0.974006	1.47917	E3 ubiquitin-protein ligase RNF31 (Fragment) OS=Homo sapiens GN=RNF31 PE=1 SV=1
A0A0B4J293		2.12532e+16	109033.0,111699.0,107910.0,	1.54042e+16	157469.0,163084.0,165566.0,	0.944124	0.969642	0.000391788	0.00355446	131683	128260	109547	162040	0.974006	1.47917	Uncharacterized protein (Fragment) OS=Homo sapiens PE=4 SV=1
Q92692	NECTIN2	6.39705e+17	328183.0,350226.0,344718.0,	4.84517e+17	495297.0,507985.0,509112.0,	0.965589	0.982287	9.2395e-05	0.00177712	406023	399817	341042	504131	0.984714	1.47821	Nectin-2 OS=Homo sapiens GN=NECTIN2 PE=1 SV=1
K7EK00	FAM210A	1.98936e+19	1020591.0,1165102.0,1127639.0,	1.58629e+19	1621589.0,1535236.0,1740835.0,	0.979844	0.988751	0.00281818	0.0106537	1298371	1.28759e+06	1104444	1.63255e+06	0.991697	1.47817	Protein FAM210A (Fragment) OS=Homo sapiens GN=FAM210A PE=1 SV=1
Q96ND0	FAM210A	1.98936e+19	1020591.0,1165102.0,1127639.0,	1.58629e+19	1621589.0,1535236.0,1740835.0,	0.979844	0.988751	0.00281818	0.0106537	1298371	1.28759e+06	1104444	1.63255e+06	0.991697	1.47817	Protein FAM210A OS=Homo sapiens GN=FAM210A PE=1 SV=2
P03915	MT-ND5	1.89906e+19	974261.0,1070624.0,1146095.0,	1.50035e+19	1533738.0,1631474.0,1551553.0,	0.995719	0.998011	0.00217745	0.00920099	1.25178e+06	1.24954e+06	1063660	1572255	0.998213	1.47816	NADH-ubiquinone oxidoreductase chain 5 OS=Homo sapiens GN=MT-ND5 PE=1 SV=2
P08174-7	CD55	27350983612417	14030.0,13843.0,12988.0,	190341769711240	19456.0,21235.0,19623.0,	0.933576	0.962264	0.00172538	0.00813044	16534.3	15990.3	13620.3	20104.7	0.967099	1.47608	Isoform 7 of Complement decay-accelerating factor OS=Homo sapiens GN=CD55
P08174-6	CD55	27350983612417	14030.0,13843.0,12988.0,	190341769711240	19456.0,21235.0,19623.0,	0.933576	0.962264	0.00172538	0.00813044	16534.3	15990.3	13620.3	20104.7	0.967099	1.47608	Isoform 6 of Complement decay-accelerating factor OS=Homo sapiens GN=CD55
P08174-5	CD55	27350983612417	14030.0,13843.0,12988.0,	190341769711240	19456.0,21235.0,19623.0,	0.933576	0.962264	0.00172538	0.00813044	16534.3	15990.3	13620.3	20104.7	0.967099	1.47608	Isoform 5 of Complement decay-accelerating factor OS=Homo sapiens GN=CD55
P08174	CD55	27350983612417	14030.0,13843.0,12988.0,	190341769711240	19456.0,21235.0,19623.0,	0.933576	0.962264	0.00172538	0.00813044	16534.3	15990.3	13620.3	20104.7	0.967099	1.47608	Complement decay-accelerating factor OS=Homo sapiens GN=CD55 PE=1 SV=4
P08174-4	CD55	27350983612417	14030.0,13843.0,12988.0,	190341769711240	19456.0,21235.0,19623.0,	0.933576	0.962264	0.00172538	0.00813044	16534.3	15990.3	13620.3	20104.7	0.967099	1.47608	Isoform 4 of Complement decay-accelerating factor OS=Homo sapiens GN=CD55
P08174-2	CD55	27350983612417	14030.0,13843.0,12988.0,	190341769711240	19456.0,21235.0,19623.0,	0.933576	0.962264	0.00172538	0.00813044	16534.3	15990.3	13620.3	20104.7	0.967099	1.47608	Isoform 1 of Complement decay-accelerating factor OS=Homo sapiens GN=CD55
B1AP13	CD55	27350983612417	14030.0,13843.0,12988.0,	190341769711240	19456.0,21235.0,19623.0,	0.933576	0.962264	0.00172538	0.00813044	16534.3	15990.3	13620.3	20104.7	0.967099	1.47608	Complement decay-accelerating factor OS=Homo sapiens GN=CD55 PE=1 SV=1
H7BY55	CD55	27350983612417	14030.0,13843.0,12988.0,	190341769711240	19456.0,21235.0,19623.0,	0.933576	0.962264	0.00172538	0.00813044	16534.3	15990.3	13620.3	20104.7	0.967099	1.47608	Complement decay-accelerating factor OS=Homo sapiens GN=CD55 PE=1 SV=2
H3BLV0	CD55	27350983612417	14030.0,13843.0,12988.0,	190341769711240	19456.0,21235.0,19623.0,	0.933576	0.962264	0.00172538	0.00813044	16534.3	15990.3	13620.3	20104.7	0.967099	1.47608	Complement decay-accelerating factor (Fragment) OS=Homo sapiens GN=CD55 PE=1 SV=1
B1AP15	CD55	27350983612417	14030.0,13843.0,12988.0,	190341769711240	19456.0,21235.0,19623.0,	0.933576	0.962264	0.00172538	0.00813044	16534.3	15990.3	13620.3	20104.7	0.967099	1.47608	CD55 antigen, decay accelerating factor for complement (Cromer blood group), isoform CRA_d OS=Homo sapiens GN=CD55 PE=1 SV=1
P08174-3	CD55	27350983612417	14030.0,13843.0,12988.0,	190341769711240	19456.0,21235.0,19623.0,	0.933576	0.962264	0.00172538	0.00813044	16534.3	15990.3	13620.3	20104.7	0.967099	1.47608	Isoform 3 of Complement decay-accelerating factor OS=Homo sapiens GN=CD55
Reverse_tr|A0A087X011|A0A087X011_HUMAN	KIF3A	2.02039e+16	103650.0,86444.0,110960.0,	1.58242e+16	161763.0,146225.0,136253.0,	0.94116	0.967214	0.0100801	0.0241789	123176	119380	100351	148080	0.969182	1.47562	Kinesin-like protein OS=Homo sapiens GN=KIF3A PE=1 SV=1
Reverse_tr|J3KPF9|J3KPF9_HUMAN	KIF3A	2.02039e+16	103650.0,86444.0,110960.0,	1.58242e+16	161763.0,146225.0,136253.0,	0.94116	0.967214	0.0100801	0.0241789	123176	119380	100351	148080	0.969182	1.47562	Kinesin-like protein OS=Homo sapiens GN=KIF3A PE=1 SV=1
Reverse_sp|Q9Y496|KIF3A_HUMAN	KIF3A	2.02039e+16	103650.0,86444.0,110960.0,	1.58242e+16	161763.0,146225.0,136253.0,	0.94116	0.967214	0.0100801	0.0241789	123176	119380	100351	148080	0.969182	1.47562	Kinesin-like protein KIF3A OS=Homo sapiens GN=KIF3A PE=1 SV=4
Reverse_tr|C9J9X2|C9J9X2_HUMAN	KIF3A	2.02039e+16	103650.0,86444.0,110960.0,	1.58242e+16	161763.0,146225.0,136253.0,	0.94116	0.967214	0.0100801	0.0241789	123176	119380	100351	148080	0.969182	1.47562	Kinesin-like protein (Fragment) OS=Homo sapiens GN=KIF3A PE=1 SV=1
Reverse_tr|E9PES4|E9PES4_HUMAN	KIF3A	2.02039e+16	103650.0,86444.0,110960.0,	1.58242e+16	161763.0,146225.0,136253.0,	0.94116	0.967214	0.0100801	0.0241789	123176	119380	100351	148080	0.969182	1.47562	Kinesin-like protein OS=Homo sapiens GN=KIF3A PE=1 SV=1
P46940	IQGAP1	1.4729e+24	7.5563616E7,8.6195239E7,7.738399E7,	1.15761e+24	1.18337332E8,1.18958339E8,1.15566427E8,	0.988588	0.994218	0.00413638	0.0135476	9.41686e+07	9.36959e+07	7.97143e+07	1.17621e+08	0.99498	1.47553	Ras GTPase-activating-like protein IQGAP1 OS=Homo sapiens GN=IQGAP1 PE=1 SV=1
O15127	SCAMP2	6.50499e+20	3337219.0,3355196.0,3482446.0,	4.79465e+20	4901347.0,4886414.0,5221197.0,	0.935375	0.96365	0.00150069	0.00760077	4.07262e+06	3.95242e+06	3.39162e+06	5002986	0.970487	1.4751	Secretory carrier-associated membrane protein 2 OS=Homo sapiens GN=SCAMP2 PE=1 SV=2
Q9HAT2-2	SIAE	1737756318282712	89150.0,88931.0,86521.0,	1410569764573850	144194.0,117171.0,128936.0,	0.95549	0.976889	0.0318815	0.056755	106556	104184	88200.7	130100	0.977733	1.47505	Isoform 2 of Sialate O-acetylesterase OS=Homo sapiens GN=SIAE
Q9HAT2	SIAE	1737756318282712	89150.0,88931.0,86521.0,	1410569764573850	144194.0,117171.0,128936.0,	0.95549	0.976889	0.0318815	0.056755	106556	104184	88200.7	130100	0.977733	1.47505	Sialate O-acetylesterase OS=Homo sapiens GN=SIAE PE=1 SV=1
P00403	MT-CO2	1.87465e+22	9617398.0,1.1924596E7,1.1176849E7,	1.67199e+22	1.7091981E7,1.5990359E7,1.5157151E7,	0.947447	0.971643	0.00469027	0.0146257	1.26344e+07	12908987	10906281	1.60798e+07	1.02173	1.47436	Cytochrome c oxidase subunit 2 OS=Homo sapiens GN=MT-CO2 PE=1 SV=1
Q9Y2V2	CARHSP1	1.79545e+21	9211105.0,8184054.0,9087603.0,	1.15799e+22	1.1837562E7,1.2346852E7,1.4857592E7,	0.869584	0.923795	0.0349478	0.0609841	1.08188e+07	10126341	8.82759e+06	13014002	0.935994	1.47424	Calcium-regulated heat-stable protein 1 OS=Homo sapiens GN=CARHSP1 PE=1 SV=2
P20933	AGA	2.48935e+19	1277095.0,1391178.0,1449285.0,	1.96866e+20	2012470.0,1825429.0,2229438.0,	0.952402	0.975049	0.0182668	0.0371236	1.62107e+06	1588942	1.37252e+06	2.02245e+06	0.980183	1.47353	N(4)-(beta-N-acetylglucosaminyl)-L-asparaginase OS=Homo sapiens GN=AGA PE=1 SV=2
Q9H2V7	SPNS1	580162180827504	29763.0,30695.0,28770.0,	448733758723181	45871.0,45103.0,40472.0,	0.96789	0.982879	0.0085931	0.0215748	35776	35213.7	29742.7	43815.3	0.984282	1.47315	Protein spinster homolog 1 OS=Homo sapiens GN=SPNS1 PE=1 SV=1
H3BT44	SPNS1	580162180827504	29763.0,30695.0,28770.0,	448733758723181	45871.0,45103.0,40472.0,	0.96789	0.982879	0.0085931	0.0215748	35776	35213.7	29742.7	43815.3	0.984282	1.47315	Protein spinster homolog 1 (Fragment) OS=Homo sapiens GN=SPNS1 PE=1 SV=1
Q9H2V7-2	SPNS1	580162180827504	29763.0,30695.0,28770.0,	448733758723181	45871.0,45103.0,40472.0,	0.96789	0.982879	0.0085931	0.0215748	35776	35213.7	29742.7	43815.3	0.984282	1.47315	Isoform 2 of Protein spinster homolog 1 OS=Homo sapiens GN=SPNS1
Q9H2V7-3	SPNS1	580162180827504	29763.0,30695.0,28770.0,	448733758723181	45871.0,45103.0,40472.0,	0.96789	0.982879	0.0085931	0.0215748	35776	35213.7	29742.7	43815.3	0.984282	1.47315	Isoform 3 of Protein spinster homolog 1 OS=Homo sapiens GN=SPNS1
H3BMF4	SPNS1	580162180827504	29763.0,30695.0,28770.0,	448733758723181	45871.0,45103.0,40472.0,	0.96789	0.982879	0.0085931	0.0215748	35776	35213.7	29742.7	43815.3	0.984282	1.47315	Protein spinster homolog 1 OS=Homo sapiens GN=SPNS1 PE=1 SV=1
Q9H2V7-5	SPNS1	580162180827504	29763.0,30695.0,28770.0,	448733758723181	45871.0,45103.0,40472.0,	0.96789	0.982879	0.0085931	0.0215748	35776	35213.7	29742.7	43815.3	0.984282	1.47315	Isoform 5 of Protein spinster homolog 1 OS=Homo sapiens GN=SPNS1
H3BPQ9	SPNS1	580162180827504	29763.0,30695.0,28770.0,	448733758723181	45871.0,45103.0,40472.0,	0.96789	0.982879	0.0085931	0.0215748	35776	35213.7	29742.7	43815.3	0.984282	1.47315	Protein spinster homolog 1 (Fragment) OS=Homo sapiens GN=SPNS1 PE=1 SV=1
H3BR82	SPNS1	580162180827504	29763.0,30695.0,28770.0,	448733758723181	45871.0,45103.0,40472.0,	0.96789	0.982879	0.0085931	0.0215748	35776	35213.7	29742.7	43815.3	0.984282	1.47315	Protein spinster homolog 1 (Fragment) OS=Homo sapiens GN=SPNS1 PE=1 SV=1
Q9Y2Q0-2	ATP8A1	1.88896e+16	96907.0,107893.0,106755.0,	1.52608e+16	156003.0,159880.0,142845.0,	0.999654	0.999654	0.00235737	0.0095844	122535	122554	103852	152909	1.00015	1.47238	Isoform 2 of Phospholipid-transporting ATPase IA OS=Homo sapiens GN=ATP8A1
Q9Y2Q0	ATP8A1	1.88896e+16	96907.0,107893.0,106755.0,	1.52608e+16	156003.0,159880.0,142845.0,	0.999654	0.999654	0.00235737	0.0095844	122535	122554	103852	152909	1.00015	1.47238	Phospholipid-transporting ATPase IA OS=Homo sapiens GN=ATP8A1 PE=1 SV=1
Q9Y2Q0-3	ATP8A1	1.88896e+16	96907.0,107893.0,106755.0,	1.52608e+16	156003.0,159880.0,142845.0,	0.999654	0.999654	0.00235737	0.0095844	122535	122554	103852	152909	1.00015	1.47238	Isoform 3 of Phospholipid-transporting ATPase IA OS=Homo sapiens GN=ATP8A1
O43150-2	ASAP2	431801539123754	22152.0,21663.0,24848.0,	332022860318797	33940.0,34322.0,32818.0,	0.954465	0.976413	0.00290854	0.0109341	27441.7	26867.3	22887.7	33693.3	0.979071	1.47212	Isoform 2 of Arf-GAP with SH3 domain, ANK repeat and PH domain-containing protein 2 OS=Homo sapiens GN=ASAP2
O43150	ASAP2	431801539123754	22152.0,21663.0,24848.0,	332022860318797	33940.0,34322.0,32818.0,	0.954465	0.976413	0.00290854	0.0109341	27441.7	26867.3	22887.7	33693.3	0.979071	1.47212	Arf-GAP with SH3 domain, ANK repeat and PH domain-containing protein 2 OS=Homo sapiens GN=ASAP2 PE=1 SV=3
P39060	COL18A1	677782284032479	34771.0,32148.0,33974.0,	457903904531419	46808.0,46853.0,54855.0,	0.885681	0.935344	0.0204479	0.0403339	41032.3	38751.3	33631	49505.3	0.94441	1.47201	Collagen alpha-1(XVIII) chain OS=Homo sapiens GN=COL18A1 PE=1 SV=5
P39060-1	COL18A1	677782284032479	34771.0,32148.0,33974.0,	457903904531419	46808.0,46853.0,54855.0,	0.885681	0.935344	0.0204479	0.0403339	41032.3	38751.3	33631	49505.3	0.94441	1.47201	Isoform 2 of Collagen alpha-1(XVIII) chain OS=Homo sapiens GN=COL18A1
P39060-2	COL18A1	677782284032479	34771.0,32148.0,33974.0,	457903904531419	46808.0,46853.0,54855.0,	0.885681	0.935344	0.0204479	0.0403339	41032.3	38751.3	33631	49505.3	0.94441	1.47201	Isoform 3 of Collagen alpha-1(XVIII) chain OS=Homo sapiens GN=COL18A1
H7BXV5	COL18A1	677782284032479	34771.0,32148.0,33974.0,	457903904531419	46808.0,46853.0,54855.0,	0.885681	0.935344	0.0204479	0.0403339	41032.3	38751.3	33631	49505.3	0.94441	1.47201	Collagen alpha-1(XVIII) chain (Fragment) OS=Homo sapiens GN=COL18A1 PE=1 SV=1
Q9Y6M5	SLC30A1	6.7695e+17	347290.0,366203.0,352462.0,	5.26589e+17	538305.0,520791.0,509847.0,	0.963741	0.981294	0.000174268	0.00233503	424690	417538	355318	522981	0.983161	1.47187	Zinc transporter 1 OS=Homo sapiens GN=SLC30A1 PE=1 SV=3
Q8IWT6	LRRC8A	1.7586e+18	902201.0,1078969.0,932456.0,	1.40422e+19	1435462.0,1437896.0,1414923.0,	0.997481	0.998895	0.0127246	0.0284067	1138855	1137635	971209	1429427	0.998929	1.4718	Volume-regulated anion channel subunit LRRC8A OS=Homo sapiens GN=LRRC8A PE=1 SV=1
O94766-2	B3GAT3	5.18768e+17	266140.0,318245.0,288223.0,	4.35047e+17	444727.0,439707.0,399796.0,	0.977095	0.987957	0.0027405	0.0104567	340134	343489	290869	428077	1.00986	1.47171	Isoform 2 of Galactosylgalactosylxylosylprotein 3-beta-glucuronosyltransferase 3 OS=Homo sapiens GN=B3GAT3
O94766	B3GAT3	5.18768e+17	266140.0,318245.0,288223.0,	4.35047e+17	444727.0,439707.0,399796.0,	0.977095	0.987957	0.0027405	0.0104567	340134	343489	290869	428077	1.00986	1.47171	Galactosylgalactosylxylosylprotein 3-beta-glucuronosyltransferase 3 OS=Homo sapiens GN=B3GAT3 PE=1 SV=2
G3V150	B3GAT3	5.18768e+17	266140.0,318245.0,288223.0,	4.35047e+17	444727.0,439707.0,399796.0,	0.977095	0.987957	0.0027405	0.0104567	340134	343489	290869	428077	1.00986	1.47171	Beta-1,3-glucuronyltransferase 3 (Glucuronosyltransferase I), isoform CRA_a OS=Homo sapiens GN=B3GAT3 PE=1 SV=1
H0YG85	RASSF8	442531264117086	22702.0,17791.0,17872.0,	304642239015964	31141.0,26866.0,27871.0,	0.883877	0.934508	0.0128467	0.0286278	24660	22939.3	19455	28626	0.930224	1.4714	Ras association domain-containing protein 8 (Fragment) OS=Homo sapiens GN=RASSF8 PE=1 SV=1
Q8NHQ8	RASSF8	442531264117086	22702.0,17791.0,17872.0,	304642239015964	31141.0,26866.0,27871.0,	0.883877	0.934508	0.0128467	0.0286278	24660	22939.3	19455	28626	0.930224	1.4714	Ras association domain-containing protein 8 OS=Homo sapiens GN=RASSF8 PE=1 SV=2
Q8NHQ8-2	RASSF8	442531264117086	22702.0,17791.0,17872.0,	304642239015964	31141.0,26866.0,27871.0,	0.883877	0.934508	0.0128467	0.0286278	24660	22939.3	19455	28626	0.930224	1.4714	Isoform 2 of Ras association domain-containing protein 8 OS=Homo sapiens GN=RASSF8
Q8NI08	NCOA7	8.53507e+17	437868.0,409340.0,408580.0,	5.99508e+17	612846.0,601150.0,632775.0,	0.906829	0.94794	0.000124125	0.00198663	511640	487636	418596	615590	0.953084	1.47061	Nuclear receptor coactivator 7 OS=Homo sapiens GN=NCOA7 PE=1 SV=2
Q8NI08-2	NCOA7	8.53507e+17	437868.0,409340.0,408580.0,	5.99508e+17	612846.0,601150.0,632775.0,	0.906829	0.94794	0.000124125	0.00198663	511640	487636	418596	615590	0.953084	1.47061	Isoform 2 of Nuclear receptor coactivator 7 OS=Homo sapiens GN=NCOA7
P35580-3	MYH10	3.6856e+26	1.89080296E8,1.81774278E8,1.71845768E8,	2.69089e+26	2.75076818E8,2.63745049E8,2.59089567E8,	0.927073	0.958911	0.000251063	0.00286474	2.20661e+08	212426048	180900114	265970478	0.96268	1.47026	Isoform 3 of Myosin-10 OS=Homo sapiens GN=MYH10
P35580-5	MYH10	3.6856e+26	1.89080296E8,1.81774278E8,1.71845768E8,	2.69089e+26	2.75076818E8,2.63745049E8,2.59089567E8,	0.927073	0.958911	0.000251063	0.00286474	2.20661e+08	212426048	180900114	265970478	0.96268	1.47026	Isoform 5 of Myosin-10 OS=Homo sapiens GN=MYH10
P35580	MYH10	3.6856e+26	1.89080296E8,1.81774278E8,1.71845768E8,	2.69089e+26	2.75076818E8,2.63745049E8,2.59089567E8,	0.927073	0.958911	0.000251063	0.00286474	2.20661e+08	212426048	180900114	265970478	0.96268	1.47026	Myosin-10 OS=Homo sapiens GN=MYH10 PE=1 SV=3
P35580-2	MYH10	3.6856e+26	1.89080296E8,1.81774278E8,1.71845768E8,	2.69089e+26	2.75076818E8,2.63745049E8,2.59089567E8,	0.927073	0.958911	0.000251063	0.00286474	2.20661e+08	212426048	180900114	265970478	0.96268	1.47026	Isoform 2 of Myosin-10 OS=Homo sapiens GN=MYH10
P35580-4	MYH10	3.6856e+26	1.89080296E8,1.81774278E8,1.71845768E8,	2.69089e+26	2.75076818E8,2.63745049E8,2.59089567E8,	0.927073	0.958911	0.000251063	0.00286474	2.20661e+08	212426048	180900114	265970478	0.96268	1.47026	Isoform 4 of Myosin-10 OS=Homo sapiens GN=MYH10
B5MD17	CBX1	8.70514e+17	446594.0,401128.0,365607.0,	5.26735e+17	538455.0,595225.0,648890.0,	0.863171	0.921138	0.0107062	0.0252367	501671	464810	404443	594190	0.926523	1.46916	Chromobox protein homolog 1 (Fragment) OS=Homo sapiens GN=CBX1 PE=1 SV=1
J3KS05	CBX1	8.70514e+17	446594.0,401128.0,365607.0,	5.26735e+17	538455.0,595225.0,648890.0,	0.863171	0.921138	0.0107062	0.0252367	501671	464810	404443	594190	0.926523	1.46916	Chromobox protein homolog 1 (Fragment) OS=Homo sapiens GN=CBX1 PE=1 SV=7
K7ELA4	CBX1	8.70514e+17	446594.0,401128.0,365607.0,	5.26735e+17	538455.0,595225.0,648890.0,	0.863171	0.921138	0.0107062	0.0252367	501671	464810	404443	594190	0.926523	1.46916	Chromobox protein homolog 1 OS=Homo sapiens GN=CBX1 PE=1 SV=1
P83916	CBX1	8.70514e+17	446594.0,401128.0,365607.0,	5.26735e+17	538455.0,595225.0,648890.0,	0.863171	0.921138	0.0107062	0.0252367	501671	464810	404443	594190	0.926523	1.46916	Chromobox protein homolog 1 OS=Homo sapiens GN=CBX1 PE=1 SV=1
contaminant_INT-STD1		5.57082e+26	2.85796841E8,6.22499398E8,4.05712102E8,	5.10643e+26	5.22006815E8,7.91060429E8,6.16643103E8,	0.684183	0.799037	0.182546	0.232976	4.62397e+08	507688339	4.38003e+08	6.43237e+08	1.09795	1.46857	BSA
Q9UPP5	KIAA1107	805823663872	4133.0,3330.0,4050.0,	592543503221	6056.0,5219.0,5623.0,	0.896457	0.942295	0.00698927	0.0187438	4765.33	4498.67	3837.67	5632.67	0.94404	1.46773	Uncharacterized protein KIAA1107 OS=Homo sapiens GN=KIAA1107 PE=1 SV=2
E9PEZ5	KIAA1107	805823663872	4133.0,3330.0,4050.0,	592543503221	6056.0,5219.0,5623.0,	0.896457	0.942295	0.00698927	0.0187438	4765.33	4498.67	3837.67	5632.67	0.94404	1.46773	Uncharacterized protein KIAA1107 OS=Homo sapiens GN=KIAA1107 PE=1 SV=1
Q9UPP5-2	KIAA1107	805823663872	4133.0,3330.0,4050.0,	592543503221	6056.0,5219.0,5623.0,	0.896457	0.942295	0.00698927	0.0187438	4765.33	4498.67	3837.67	5632.67	0.94404	1.46773	Isoform 2 of Uncharacterized protein KIAA1107 OS=Homo sapiens GN=KIAA1107
Q9Y4J8	DTNA	2.99615e+20	1537097.0,1545175.0,1500319.0,	2.11363e+20	2160660.0,2383628.0,2181604.0,	0.93251	0.962264	0.0079172	0.020378	1842735	1783192	1.52753e+06	2241964	0.967688	1.46771	Dystrobrevin alpha OS=Homo sapiens GN=DTNA PE=1 SV=2
Q9Y4J8-13	DTNA	2.99615e+20	1537097.0,1545175.0,1500319.0,	2.11363e+20	2160660.0,2383628.0,2181604.0,	0.93251	0.962264	0.0079172	0.020378	1842735	1783192	1.52753e+06	2241964	0.967688	1.46771	Isoform 13 of Dystrobrevin alpha OS=Homo sapiens GN=DTNA
Q9Y4J8-2	DTNA	2.99615e+20	1537097.0,1545175.0,1500319.0,	2.11363e+20	2160660.0,2383628.0,2181604.0,	0.93251	0.962264	0.0079172	0.020378	1842735	1783192	1.52753e+06	2241964	0.967688	1.46771	Isoform 2 of Dystrobrevin alpha OS=Homo sapiens GN=DTNA
Q9Y4J8-15	DTNA	2.99615e+20	1537097.0,1545175.0,1500319.0,	2.11363e+20	2160660.0,2383628.0,2181604.0,	0.93251	0.962264	0.0079172	0.020378	1842735	1783192	1.52753e+06	2241964	0.967688	1.46771	Isoform 15 of Dystrobrevin alpha OS=Homo sapiens GN=DTNA
Q9Y4J8-14	DTNA	2.99615e+20	1537097.0,1545175.0,1500319.0,	2.11363e+20	2160660.0,2383628.0,2181604.0,	0.93251	0.962264	0.0079172	0.020378	1842735	1783192	1.52753e+06	2241964	0.967688	1.46771	Isoform 14 of Dystrobrevin alpha OS=Homo sapiens GN=DTNA
Q9Y2P8	RCL1	9.00285e+17	461866.0,347475.0,400423.0,	5.6166e+17	574156.0,617422.0,583067.0,	0.864172	0.921574	0.0183658	0.0372626	509982	470050	403255	591548	0.921699	1.46693	RNA 3'-terminal phosphate cyclase-like protein OS=Homo sapiens GN=RCL1 PE=1 SV=3
P29558-2	RBMS1	3.38779e+20	1738019.0,1586542.0,1866952.0,	2.51359e+20	2569521.0,2650255.0,2392236.0,	0.932733	0.962264	0.00194607	0.00864603	2.09991e+06	2030789	1.7305e+06	2.53734e+06	0.967085	1.46624	Isoform 2 of RNA-binding motif, single-stranded-interacting protein 1 OS=Homo sapiens GN=RBMS1
P29558	RBMS1	3.38779e+20	1738019.0,1586542.0,1866952.0,	2.51359e+20	2569521.0,2650255.0,2392236.0,	0.932733	0.962264	0.00194607	0.00864603	2.09991e+06	2030789	1.7305e+06	2.53734e+06	0.967085	1.46624	RNA-binding motif, single-stranded-interacting protein 1 OS=Homo sapiens GN=RBMS1 PE=1 SV=3
F6Y5H0	RBMS1	3.38779e+20	1738019.0,1586542.0,1866952.0,	2.51359e+20	2569521.0,2650255.0,2392236.0,	0.932733	0.962264	0.00194607	0.00864603	2.09991e+06	2030789	1.7305e+06	2.53734e+06	0.967085	1.46624	RNA-binding motif, single-stranded-interacting protein 1 OS=Homo sapiens GN=RBMS1 PE=1 SV=1
E7ETU5	RBMS1	3.38779e+20	1738019.0,1586542.0,1866952.0,	2.51359e+20	2569521.0,2650255.0,2392236.0,	0.932733	0.962264	0.00194607	0.00864603	2.09991e+06	2030789	1.7305e+06	2.53734e+06	0.967085	1.46624	RNA-binding motif, single-stranded-interacting protein 1 OS=Homo sapiens GN=RBMS1 PE=1 SV=1
H0Y621	ERGIC3	5.99663e+20	3076415.0,3156991.0,3007340.0,	4.39443e+20	4492221.0,4361429.0,4695453.0,	0.92389	0.957978	0.00132645	0.00708272	3.70483e+06	3572807	3.08025e+06	4.51637e+06	0.964366	1.46623	Endoplasmic reticulum-Golgi intermediate compartment protein 3 (Fragment) OS=Homo sapiens GN=ERGIC3 PE=1 SV=1
Q9Y282-3	ERGIC3	5.99663e+20	3076415.0,3156991.0,3007340.0,	4.39443e+20	4492221.0,4361429.0,4695453.0,	0.92389	0.957978	0.00132645	0.00708272	3.70483e+06	3572807	3.08025e+06	4.51637e+06	0.964366	1.46623	Isoform 3 of Endoplasmic reticulum-Golgi intermediate compartment protein 3 OS=Homo sapiens GN=ERGIC3
Q9Y282	ERGIC3	5.99663e+20	3076415.0,3156991.0,3007340.0,	4.39443e+20	4492221.0,4361429.0,4695453.0,	0.92389	0.957978	0.00132645	0.00708272	3.70483e+06	3572807	3.08025e+06	4.51637e+06	0.964366	1.46623	Endoplasmic reticulum-Golgi intermediate compartment protein 3 OS=Homo sapiens GN=ERGIC3 PE=1 SV=1
H0Y5K5	ERGIC3	5.99663e+20	3076415.0,3156991.0,3007340.0,	4.39443e+20	4492221.0,4361429.0,4695453.0,	0.92389	0.957978	0.00132645	0.00708272	3.70483e+06	3572807	3.08025e+06	4.51637e+06	0.964366	1.46623	Endoplasmic reticulum-Golgi intermediate compartment protein 3 (Fragment) OS=Homo sapiens GN=ERGIC3 PE=1 SV=1
Q92542	NCSTN	1.43905e+21	7382682.0,7661228.0,7694317.0,	1.12044e+21	1.1453699E7,1.0758844E7,1.111708E7,	0.947892	0.971971	0.000645689	0.00466294	9063021	8845910	7579409	1.11099e+07	0.976044	1.4658	Nicastrin OS=Homo sapiens GN=NCSTN PE=1 SV=2
Q92542-2	NCSTN	1.43905e+21	7382682.0,7661228.0,7694317.0,	1.12044e+21	1.1453699E7,1.0758844E7,1.111708E7,	0.947892	0.971971	0.000645689	0.00466294	9063021	8845910	7579409	1.11099e+07	0.976044	1.4658	Isoform 2 of Nicastrin OS=Homo sapiens GN=NCSTN
P17096	HMGA1	2.59329e+22	1.3304219E7,1.3753175E7,1.3924351E7,	1.70478e+23	1.7427125E7,2.0884182E7,2.1752517E7,	0.9023	0.945241	0.0382723	0.0655272	16338422	1.56369e+07	1.36606e+07	2.00213e+07	0.957062	1.46562	High mobility group protein HMG-I/HMG-Y OS=Homo sapiens GN=HMGA1 PE=1 SV=3
P42773	CDKN2C	8.45611e+17	433818.0,460039.0,442019.0,	6.27992e+17	641965.0,607438.0,708468.0,	0.9226	0.957424	0.0150466	0.0321295	531670	513328	445292	652624	0.965502	1.46561	Cyclin-dependent kinase 4 inhibitor C OS=Homo sapiens GN=CDKN2C PE=1 SV=1
Q8TB37	NUBPL	2.45567e+20	1259820.0,1452426.0,1308880.0,	1.97202e+20	2015905.0,1881087.0,1995196.0,	0.972482	0.98516	0.00141933	0.00740943	1.57961e+06	1.5608e+06	1.34038e+06	1.96406e+06	0.988096	1.46531	Iron-sulfur protein NUBPL OS=Homo sapiens GN=NUBPL PE=1 SV=3
Q8TB37-2	NUBPL	2.45567e+20	1259820.0,1452426.0,1308880.0,	1.97202e+20	2015905.0,1881087.0,1995196.0,	0.972482	0.98516	0.00141933	0.00740943	1.57961e+06	1.5608e+06	1.34038e+06	1.96406e+06	0.988096	1.46531	Isoform 2 of Iron-sulfur protein NUBPL OS=Homo sapiens GN=NUBPL
F8W061	NUBPL	2.45567e+20	1259820.0,1452426.0,1308880.0,	1.97202e+20	2015905.0,1881087.0,1995196.0,	0.972482	0.98516	0.00141933	0.00740943	1.57961e+06	1.5608e+06	1.34038e+06	1.96406e+06	0.988096	1.46531	Iron-sulfur protein NUBPL (Fragment) OS=Homo sapiens GN=NUBPL PE=1 SV=1
P05452	CLEC3B	533264234035660	27357.0,59595.0,37302.0,	436106019337287	44580.0,72230.0,65100.0,	0.72431	0.826435	0.204106	0.25618	43775.3	47030	41418	60636.7	1.07435	1.46402	Tetranectin OS=Homo sapiens GN=CLEC3B PE=1 SV=3
E9PHK0	CLEC3B	533264234035660	27357.0,59595.0,37302.0,	436106019337287	44580.0,72230.0,65100.0,	0.72431	0.826435	0.204106	0.25618	43775.3	47030	41418	60636.7	1.07435	1.46402	Tetranectin OS=Homo sapiens GN=CLEC3B PE=1 SV=1
Q8TBP6	SLC25A40	1.14621e+18	588032.0,655959.0,699094.0,	9.14639e+17	934991.0,940073.0,969594.0,	0.970731	0.984805	0.00657601	0.0181685	760185	751132	647695	948219	0.988092	1.46399	Solute carrier family 25 member 40 OS=Homo sapiens GN=SLC25A40 PE=1 SV=1
Q5JU69	TOR2A	3.20822e+17	164589.0,189641.0,186260.0,	2.40217e+17	245562.0,273913.0,271246.0,	0.961664	0.980386	0.0023965	0.00968133	211205	207948	180163	263574	0.984577	1.46297	Torsin-2A OS=Homo sapiens GN=TOR2A PE=2 SV=1
P34059	GALNS	2.58217e+17	132471.0,148281.0,142616.0,	2.07217e+17	211827.0,192209.0,215124.0,	0.956742	0.977755	0.00285919	0.0107836	166634	163537	141123	206387	0.981412	1.46246	N-acetylgalactosamine-6-sulfatase OS=Homo sapiens GN=GALNS PE=1 SV=1
Q96N66-2	MBOAT7	2.46535e+20	1264783.0,1686262.0,1440094.0,	2.19849e+20	2247413.0,2130797.0,2035460.0,	0.949952	0.973634	0.0166967	0.0346624	1.68002e+06	1.71334e+06	1463713	2137890	1.01984	1.46059	Isoform 2 of Lysophospholipid acyltransferase 7 OS=Homo sapiens GN=MBOAT7
Q96N66	MBOAT7	2.46535e+20	1264783.0,1686262.0,1440094.0,	2.19849e+20	2247413.0,2130797.0,2035460.0,	0.949952	0.973634	0.0166967	0.0346624	1.68002e+06	1.71334e+06	1463713	2137890	1.01984	1.46059	Lysophospholipid acyltransferase 7 OS=Homo sapiens GN=MBOAT7 PE=1 SV=2
Q9Y287	ITM2B	4.99116e+17	256057.0,302101.0,263438.0,	3.9738e+17	406221.0,394185.0,398901.0,	0.972899	0.985454	0.00936959	0.0228376	321863	318117	273865	399769	0.988362	1.45973	Integral membrane protein 2B OS=Homo sapiens GN=ITM2B PE=1 SV=1
Q9Y315	DERA	2.4134e+19	1238127.0,1241941.0,1124193.0,	1.85171e+19	1892909.0,1758700.0,1607369.0,	0.941066	0.967214	0.0105843	0.0249947	1.45682e+06	1.41266e+06	1.20142e+06	1.75299e+06	0.969688	1.4591	Deoxyribose-phosphate aldolase OS=Homo sapiens GN=DERA PE=1 SV=2
Q15796-2	SMAD2	3.29466e+20	1690238.0,1705134.0,1696512.0,	2.39454e+20	2447824.0,2441017.0,2540034.0,	0.914656	0.953337	0.00141909	0.00740943	2.04264e+06	1.9612e+06	1.69729e+06	2.47629e+06	0.960133	1.45896	Isoform Short of Mothers against decapentaplegic homolog 2 OS=Homo sapiens GN=SMAD2
Q15796	SMAD2	3.29466e+20	1690238.0,1705134.0,1696512.0,	2.39454e+20	2447824.0,2441017.0,2540034.0,	0.914656	0.953337	0.00141909	0.00740943	2.04264e+06	1.9612e+06	1.69729e+06	2.47629e+06	0.960133	1.45896	Mothers against decapentaplegic homolog 2 OS=Homo sapiens GN=SMAD2 PE=1 SV=1
A0A087X1Z3	PSME2	2.71632e+22	1.393539E7,1.3564335E7,1.420066E7,	1.96173e+23	2.0053869E7,1.9493632E7,2.1281228E7,	0.902042	0.945098	0.00331636	0.0117994	1.67919e+07	16017160	1.39001e+07	20276243	0.953865	1.45871	Proteasome activator complex subunit 2 OS=Homo sapiens GN=PSME2 PE=1 SV=1
Q9UL46	PSME2	2.71632e+22	1.393539E7,1.3564335E7,1.420066E7,	1.96173e+23	2.0053869E7,1.9493632E7,2.1281228E7,	0.902042	0.945098	0.00331636	0.0117994	1.67919e+07	16017160	1.39001e+07	20276243	0.953865	1.45871	Proteasome activator complex subunit 2 OS=Homo sapiens GN=PSME2 PE=1 SV=4
K7ESN3	GHDC	3.45915e+17	177463.0,199258.0,207102.0,	2.53395e+17	259033.0,277879.0,314622.0,	0.924512	0.958305	0.0160894	0.0337262	228488	221723	194608	283845	0.970394	1.45855	GH3 domain-containing protein OS=Homo sapiens GN=GHDC PE=1 SV=1
Q8N2G8-2	GHDC	3.45915e+17	177463.0,199258.0,207102.0,	2.53395e+17	259033.0,277879.0,314622.0,	0.924512	0.958305	0.0160894	0.0337262	228488	221723	194608	283845	0.970394	1.45855	Isoform 2 of GH3 domain-containing protein OS=Homo sapiens GN=GHDC
Q8N2G8-3	GHDC	3.45915e+17	177463.0,199258.0,207102.0,	2.53395e+17	259033.0,277879.0,314622.0,	0.924512	0.958305	0.0160894	0.0337262	228488	221723	194608	283845	0.970394	1.45855	Isoform 3 of GH3 domain-containing protein OS=Homo sapiens GN=GHDC
Q8N2G8	GHDC	3.45915e+17	177463.0,199258.0,207102.0,	2.53395e+17	259033.0,277879.0,314622.0,	0.924512	0.958305	0.0160894	0.0337262	228488	221723	194608	283845	0.970394	1.45855	GH3 domain-containing protein OS=Homo sapiens GN=GHDC PE=1 SV=2
P11532-5	DMD	2.09143e+18	1072951.0,1051685.0,1029459.0,	1.27003e+19	1298284.0,1615313.0,1681619.0,	0.865742	0.921617	0.0541382	0.0852445	1274248	1.19311e+06	1051365	1.53174e+06	0.936322	1.4569	Isoform 5 of Dystrophin OS=Homo sapiens GN=DMD
P11532-6	DMD	2.09143e+18	1072951.0,1051685.0,1029459.0,	1.27003e+19	1298284.0,1615313.0,1681619.0,	0.865742	0.921617	0.0541382	0.0852445	1274248	1.19311e+06	1051365	1.53174e+06	0.936322	1.4569	Isoform 6 of Dystrophin OS=Homo sapiens GN=DMD
E7ESB2	DMD	2.09143e+18	1072951.0,1051685.0,1029459.0,	1.27003e+19	1298284.0,1615313.0,1681619.0,	0.865742	0.921617	0.0541382	0.0852445	1274248	1.19311e+06	1051365	1.53174e+06	0.936322	1.4569	Dystrophin OS=Homo sapiens GN=DMD PE=1 SV=1
H0Y304	DMD	2.09143e+18	1072951.0,1051685.0,1029459.0,	1.27003e+19	1298284.0,1615313.0,1681619.0,	0.865742	0.921617	0.0541382	0.0852445	1274248	1.19311e+06	1051365	1.53174e+06	0.936322	1.4569	Dystrophin (Fragment) OS=Homo sapiens GN=DMD PE=1 SV=1
F8VX32	DMD	2.09143e+18	1072951.0,1051685.0,1029459.0,	1.27003e+19	1298284.0,1615313.0,1681619.0,	0.865742	0.921617	0.0541382	0.0852445	1274248	1.19311e+06	1051365	1.53174e+06	0.936322	1.4569	Dystrophin OS=Homo sapiens GN=DMD PE=1 SV=1
E9PLY5	MACF1	7.1119e+20	3648568.0,3575754.0,3353428.0,	5.18336e+20	5298700.0,5151998.0,4957010.0,	0.916525	0.953946	0.000285105	0.00307285	4.28604e+06	4.10533e+06	3.52592e+06	5.1359e+06	0.957837	1.45661	Microtubule-actin cross-linking factor 1, isoforms 1/2/3/5 (Fragment) OS=Homo sapiens GN=MACF1 PE=1 SV=1
P16260	SLC25A16	510851845324881	26207.0,25973.0,26026.0,	421813079519372	43119.0,36953.0,33821.0,	0.957131	0.978089	0.048798	0.0786773	31473	30782.7	26068.7	37964.3	0.978066	1.45632	Graves disease carrier protein OS=Homo sapiens GN=SLC25A16 PE=1 SV=3
P51692	STAT5B	2.50706e+19	1286183.0,1267647.0,1295486.0,	1.78366e+20	1823347.0,1794763.0,1984853.0,	0.894304	0.941242	0.0090774	0.0223427	1548708	1472059	1.28311e+06	1.86765e+06	0.950508	1.45557	Signal transducer and activator of transcription 5B OS=Homo sapiens GN=STAT5B PE=1 SV=2
Q9H0R4	HDHD2	7.12086e+20	3653175.0,3787806.0,3948057.0,	5.22369e+20	5339926.0,5141186.0,6086612.0,	0.900025	0.94343	0.0197588	0.0393518	4528729	4.33143e+06	3796346	5.52257e+06	0.956434	1.45471	Haloacid dehalogenase-like hydrolase domain-containing protein 2 OS=Homo sapiens GN=HDHD2 PE=1 SV=1
K7ER15	HDHD2	7.12086e+20	3653175.0,3787806.0,3948057.0,	5.22369e+20	5339926.0,5141186.0,6086612.0,	0.900025	0.94343	0.0197588	0.0393518	4528729	4.33143e+06	3796346	5.52257e+06	0.956434	1.45471	Haloacid dehalogenase-like hydrolase domain-containing protein 2 (Fragment) OS=Homo sapiens GN=HDHD2 PE=1 SV=1
O95674	CDS2	8.34041e+17	427882.0,478939.0,451638.0,	6.67375e+17	682223.0,653871.0,639829.0,	0.961596	0.980386	0.000506478	0.00414876	535355	526250	452820	658641	0.982993	1.45453	Phosphatidate cytidylyltransferase 2 OS=Homo sapiens GN=CDS2 PE=1 SV=1
Q9Y624	F11R	1.28502e+18	659246.0,709962.0,719862.0,	9.46568e+17	967629.0,989941.0,1079601.0,	0.916664	0.953946	0.0034701	0.0121653	825864	796631	696357	1.01239e+06	0.964604	1.45384	Junctional adhesion molecule A OS=Homo sapiens GN=F11R PE=1 SV=1
A0A087WY82	F11R	1.28502e+18	659246.0,709962.0,719862.0,	9.46568e+17	967629.0,989941.0,1079601.0,	0.916664	0.953946	0.0034701	0.0121653	825864	796631	696357	1.01239e+06	0.964604	1.45384	Junctional adhesion molecule A OS=Homo sapiens GN=F11R PE=1 SV=1
P29992	GNA11	6.0645e+20	3111232.0,3393315.0,3474319.0,	4.13827e+20	4230356.0,4950246.0,5306759.0,	0.897831	0.942812	0.0307174	0.0552203	3.93222e+06	3767698	3.32629e+06	4.82912e+06	0.958159	1.4518	Guanine nucleotide-binding protein subunit alpha-11 OS=Homo sapiens GN=GNA11 PE=1 SV=2
Q8IY17	PNPLA6	1.54023e+18	790178.0,820860.0,815735.0,	1.26223e+18	1290316.0,1102163.0,1130431.0,	0.945851	0.970647	0.0223987	0.0431884	967747	942729	808924	1.1743e+06	0.974148	1.45169	Neuropathy target esterase OS=Homo sapiens GN=PNPLA6 PE=1 SV=2
M0QYT1	PNPLA6	1.54023e+18	790178.0,820860.0,815735.0,	1.26223e+18	1290316.0,1102163.0,1130431.0,	0.945851	0.970647	0.0223987	0.0431884	967747	942729	808924	1.1743e+06	0.974148	1.45169	Neuropathy target esterase (Fragment) OS=Homo sapiens GN=PNPLA6 PE=1 SV=1
M0R2K2	PNPLA6	1.54023e+18	790178.0,820860.0,815735.0,	1.26223e+18	1290316.0,1102163.0,1130431.0,	0.945851	0.970647	0.0223987	0.0431884	967747	942729	808924	1.1743e+06	0.974148	1.45169	Neuropathy target esterase (Fragment) OS=Homo sapiens GN=PNPLA6 PE=1 SV=1
M0R2C2	PNPLA6	1.54023e+18	790178.0,820860.0,815735.0,	1.26223e+18	1290316.0,1102163.0,1130431.0,	0.945851	0.970647	0.0223987	0.0431884	967747	942729	808924	1.1743e+06	0.974148	1.45169	Neuropathy target esterase (Fragment) OS=Homo sapiens GN=PNPLA6 PE=1 SV=1
Q8IY17-5	PNPLA6	1.54023e+18	790178.0,820860.0,815735.0,	1.26223e+18	1290316.0,1102163.0,1130431.0,	0.945851	0.970647	0.0223987	0.0431884	967747	942729	808924	1.1743e+06	0.974148	1.45169	Isoform 5 of Neuropathy target esterase OS=Homo sapiens GN=PNPLA6
Q8IY17-4	PNPLA6	1.54023e+18	790178.0,820860.0,815735.0,	1.26223e+18	1290316.0,1102163.0,1130431.0,	0.945851	0.970647	0.0223987	0.0431884	967747	942729	808924	1.1743e+06	0.974148	1.45169	Isoform 4 of Neuropathy target esterase OS=Homo sapiens GN=PNPLA6
Q8IY17-3	PNPLA6	1.54023e+18	790178.0,820860.0,815735.0,	1.26223e+18	1290316.0,1102163.0,1130431.0,	0.945851	0.970647	0.0223987	0.0431884	967747	942729	808924	1.1743e+06	0.974148	1.45169	Isoform 3 of Neuropathy target esterase OS=Homo sapiens GN=PNPLA6
Q8IY17-2	PNPLA6	1.54023e+18	790178.0,820860.0,815735.0,	1.26223e+18	1290316.0,1102163.0,1130431.0,	0.945851	0.970647	0.0223987	0.0431884	967747	942729	808924	1.1743e+06	0.974148	1.45169	Isoform 2 of Neuropathy target esterase OS=Homo sapiens GN=PNPLA6
Q8WWI5-3	SLC44A1	2.51627e+16	129090.0,130435.0,117505.0,	1.7244e+17	176277.0,185709.0,185282.0,	0.895632	0.941747	0.000566407	0.0043277	152209	144441	125677	182423	0.948967	1.45152	Isoform 3 of Choline transporter-like protein 1 OS=Homo sapiens GN=SLC44A1
Q8WWI5-2	SLC44A1	2.51627e+16	129090.0,130435.0,117505.0,	1.7244e+17	176277.0,185709.0,185282.0,	0.895632	0.941747	0.000566407	0.0043277	152209	144441	125677	182423	0.948967	1.45152	Isoform 2 of Choline transporter-like protein 1 OS=Homo sapiens GN=SLC44A1
Q8WWI5	SLC44A1	2.51627e+16	129090.0,130435.0,117505.0,	1.7244e+17	176277.0,185709.0,185282.0,	0.895632	0.941747	0.000566407	0.0043277	152209	144441	125677	182423	0.948967	1.45152	Choline transporter-like protein 1 OS=Homo sapiens GN=SLC44A1 PE=1 SV=1
Q9H074-3	PAIP1	8.56603e+20	4394580.0,4391360.0,4579064.0,	6.42322e+20	6566150.0,6460347.0,6358900.0,	0.918401	0.954577	2.03865e-05	0.00119108	5.35446e+06	5.1497e+06	4.455e+06	6461799	0.961759	1.45046	Isoform 3 of Polyadenylate-binding protein-interacting protein 1 OS=Homo sapiens GN=PAIP1
Q9H074-2	PAIP1	8.56603e+20	4394580.0,4391360.0,4579064.0,	6.42322e+20	6566150.0,6460347.0,6358900.0,	0.918401	0.954577	2.03865e-05	0.00119108	5.35446e+06	5.1497e+06	4.455e+06	6461799	0.961759	1.45046	Isoform 2 of Polyadenylate-binding protein-interacting protein 1 OS=Homo sapiens GN=PAIP1
Q9H074	PAIP1	8.56603e+20	4394580.0,4391360.0,4579064.0,	6.42322e+20	6566150.0,6460347.0,6358900.0,	0.918401	0.954577	2.03865e-05	0.00119108	5.35446e+06	5.1497e+06	4.455e+06	6461799	0.961759	1.45046	Polyadenylate-binding protein-interacting protein 1 OS=Homo sapiens GN=PAIP1 PE=1 SV=1
E9PF05	SUMF1	1500457108041	7697.0,8037.0,8411.0,	1321493905864	13508.0,11267.0,10238.0,	0.979632	0.988666	0.0585224	0.0903843	9585	9489.33	8048.33	11671	0.990019	1.45011	Sulfatase-modifying factor 1 OS=Homo sapiens GN=SUMF1 PE=1 SV=1
Q8NBK3-5	SUMF1	1500457108041	7697.0,8037.0,8411.0,	1321493905864	13508.0,11267.0,10238.0,	0.979632	0.988666	0.0585224	0.0903843	9585	9489.33	8048.33	11671	0.990019	1.45011	Isoform 5 of Sulfatase-modifying factor 1 OS=Homo sapiens GN=SUMF1
Q8NBK3-4	SUMF1	1500457108041	7697.0,8037.0,8411.0,	1321493905864	13508.0,11267.0,10238.0,	0.979632	0.988666	0.0585224	0.0903843	9585	9489.33	8048.33	11671	0.990019	1.45011	Isoform 4 of Sulfatase-modifying factor 1 OS=Homo sapiens GN=SUMF1
Q8NBK3-2	SUMF1	1500457108041	7697.0,8037.0,8411.0,	1321493905864	13508.0,11267.0,10238.0,	0.979632	0.988666	0.0585224	0.0903843	9585	9489.33	8048.33	11671	0.990019	1.45011	Isoform 2 of Sulfatase-modifying factor 1 OS=Homo sapiens GN=SUMF1
Q8NBK3	SUMF1	1500457108041	7697.0,8037.0,8411.0,	1321493905864	13508.0,11267.0,10238.0,	0.979632	0.988666	0.0585224	0.0903843	9585	9489.33	8048.33	11671	0.990019	1.45011	Sulfatase-modifying factor 1 OS=Homo sapiens GN=SUMF1 PE=1 SV=3
F8VUJ3	POC1B-GALNT4	8.57918e+17	440132.0,444863.0,422821.0,	6.29983e+17	643999.0,638176.0,613496.0,	0.915182	0.953337	0.000136269	0.00205885	526062	504399	435939	631890	0.958821	1.44949	Polypeptide N-acetylgalactosaminyltransferase OS=Homo sapiens GN=POC1B-GALNT4 PE=3 SV=1
Q8N4A0-2	GALNT4	8.57918e+17	440132.0,444863.0,422821.0,	6.29983e+17	643999.0,638176.0,613496.0,	0.915182	0.953337	0.000136269	0.00205885	526062	504399	435939	631890	0.958821	1.44949	Isoform 2 of Polypeptide N-acetylgalactosaminyltransferase 4 OS=Homo sapiens GN=GALNT4
Q8N4A0	GALNT4	8.57918e+17	440132.0,444863.0,422821.0,	6.29983e+17	643999.0,638176.0,613496.0,	0.915182	0.953337	0.000136269	0.00205885	526062	504399	435939	631890	0.958821	1.44949	Polypeptide N-acetylgalactosaminyltransferase 4 OS=Homo sapiens GN=GALNT4 PE=1 SV=2
Q92890	UFD1L	1.4331e+21	7352163.0,7255752.0,7112963.0,	1.05687e+21	1.0803924E7,1.0288733E7,1.037115E7,	0.906466	0.947688	0.000586062	0.00443216	8761915	8.36103e+06	7.24029e+06	1.04879e+07	0.954247	1.44855	Ubiquitin fusion degradation protein 1 homolog OS=Homo sapiens GN=UFD1L PE=1 SV=3
Q92890-1	UFD1L	1.4331e+21	7352163.0,7255752.0,7112963.0,	1.05687e+21	1.0803924E7,1.0288733E7,1.037115E7,	0.906466	0.947688	0.000586062	0.00443216	8761915	8.36103e+06	7.24029e+06	1.04879e+07	0.954247	1.44855	Isoform Long of Ubiquitin fusion degradation protein 1 homolog OS=Homo sapiens GN=UFD1L
O43852-2	CALU	1.11531e+24	5.7217917E7,5.8229028E7,5.7298649E7,	8.18383e+23	8.365944E7,7.8605112E7,8.7827302E7,	0.896202	0.942219	0.00970522	0.0234906	6.92253e+07	65882736	5.75819e+07	8.3364e+07	0.951715	1.44775	Isoform 2 of Calumenin OS=Homo sapiens GN=CALU
O43852-4	CALU	1.11531e+24	5.7217917E7,5.8229028E7,5.7298649E7,	8.18383e+23	8.365944E7,7.8605112E7,8.7827302E7,	0.896202	0.942219	0.00970522	0.0234906	6.92253e+07	65882736	5.75819e+07	8.3364e+07	0.951715	1.44775	Isoform 4 of Calumenin OS=Homo sapiens GN=CALU
Q12767	TMEM94	1042093909451612	53461.0,55026.0,53989.0,	817536132644712	83572.0,73589.0,78063.0,	0.922963	0.957424	0.0122554	0.0276872	64971.7	62597	54158.7	78408	0.963451	1.44775	Transmembrane protein 94 OS=Homo sapiens GN=TMEM94 PE=1 SV=1
J3KRU7	TMEM94	1042093909451612	53461.0,55026.0,53989.0,	817536132644712	83572.0,73589.0,78063.0,	0.922963	0.957424	0.0122554	0.0276872	64971.7	62597	54158.7	78408	0.963451	1.44775	Transmembrane protein 94 (Fragment) OS=Homo sapiens GN=TMEM94 PE=1 SV=1
J3QS17	TMEM94	1042093909451612	53461.0,55026.0,53989.0,	817536132644712	83572.0,73589.0,78063.0,	0.922963	0.957424	0.0122554	0.0276872	64971.7	62597	54158.7	78408	0.963451	1.44775	Transmembrane protein 94 (Fragment) OS=Homo sapiens GN=TMEM94 PE=1 SV=1
J3KS76	TMEM94	1042093909451612	53461.0,55026.0,53989.0,	817536132644712	83572.0,73589.0,78063.0,	0.922963	0.957424	0.0122554	0.0276872	64971.7	62597	54158.7	78408	0.963451	1.44775	Transmembrane protein 94 OS=Homo sapiens GN=TMEM94 PE=1 SV=1
Q12767-2	TMEM94	1042093909451612	53461.0,55026.0,53989.0,	817536132644712	83572.0,73589.0,78063.0,	0.922963	0.957424	0.0122554	0.0276872	64971.7	62597	54158.7	78408	0.963451	1.44775	Isoform 2 of Transmembrane protein 94 OS=Homo sapiens GN=TMEM94
J3QLM7	TMEM94	1042093909451612	53461.0,55026.0,53989.0,	817536132644712	83572.0,73589.0,78063.0,	0.922963	0.957424	0.0122554	0.0276872	64971.7	62597	54158.7	78408	0.963451	1.44775	Transmembrane protein 94 (Fragment) OS=Homo sapiens GN=TMEM94 PE=1 SV=1
C9JL75	TMEM94	1042093909451612	53461.0,55026.0,53989.0,	817536132644712	83572.0,73589.0,78063.0,	0.922963	0.957424	0.0122554	0.0276872	64971.7	62597	54158.7	78408	0.963451	1.44775	Transmembrane protein 94 OS=Homo sapiens GN=TMEM94 PE=1 SV=2
Q5VZK9	LRRC16A	1194044259353281	61255.0,59949.0,55733.0,	833507149648763	85202.0,85792.0,85135.0,	0.891887	0.939461	0.00352607	0.0122155	71759.3	67869.7	58979	85376.3	0.945796	1.44757	F-actin-uncapping protein LRRC16A OS=Homo sapiens GN=LRRC16A PE=1 SV=1
Q5VZK9-2	LRRC16A	1194044259353281	61255.0,59949.0,55733.0,	833507149648763	85202.0,85792.0,85135.0,	0.891887	0.939461	0.00352607	0.0122155	71759.3	67869.7	58979	85376.3	0.945796	1.44757	Isoform 2 of F-actin-uncapping protein LRRC16A OS=Homo sapiens GN=LRRC16A
P20073-2	ANXA7	4.22389e+23	2.166961E7,1.941347E7,2.41916E7,	2.86949e+23	2.9333414E7,3.1280828E7,3.3819626E7,	0.864088	0.921574	0.00691171	0.0186886	2.6386e+07	24711143	2.17582e+07	31477956	0.936526	1.44672	Isoform 2 of Annexin A7 OS=Homo sapiens GN=ANXA7
P20073	ANXA7	4.22389e+23	2.166961E7,1.941347E7,2.41916E7,	2.86949e+23	2.9333414E7,3.1280828E7,3.3819626E7,	0.864088	0.921574	0.00691171	0.0186886	2.6386e+07	24711143	2.17582e+07	31477956	0.936526	1.44672	Annexin A7 OS=Homo sapiens GN=ANXA7 PE=1 SV=3
Q99622	C12orf57	5.5972e+20	2871501.0,2814206.0,3140558.0,	3.93069e+20	4018158.0,3987212.0,4762696.0,	0.869266	0.923584	0.0231851	0.0443306	3532957	3.32711e+06	2.94209e+06	4256022	0.941736	1.4466	Protein C10 OS=Homo sapiens GN=C12orf57 PE=1 SV=1
P14854	COX6B1	3.79956e+20	1949265.0,2072983.0,2134037.0,	2.78352e+20	2845464.0,3006265.0,3053249.0,	0.912959	0.952554	0.00043083	0.00377425	2.43747e+06	2.34586e+06	2052095	2968326	0.962417	1.44649	Cytochrome c oxidase subunit 6B1 OS=Homo sapiens GN=COX6B1 PE=1 SV=2
H0YEN6	TM7SF2	2.26333e+16	116113.0,137757.0,125586.0,	1.7612e+17	180039.0,189462.0,178887.0,	0.957844	0.97856	0.00390906	0.0131211	148087	145490	126485	182796	0.982463	1.4452	Delta(14)-sterol reductase (Fragment) OS=Homo sapiens GN=TM7SF2 PE=1 SV=1
E9PLS9	TM7SF2	2.26333e+16	116113.0,137757.0,125586.0,	1.7612e+17	180039.0,189462.0,178887.0,	0.957844	0.97856	0.00390906	0.0131211	148087	145490	126485	182796	0.982463	1.4452	Delta(14)-sterol reductase (Fragment) OS=Homo sapiens GN=TM7SF2 PE=1 SV=1
O76062	TM7SF2	2.26333e+16	116113.0,137757.0,125586.0,	1.7612e+17	180039.0,189462.0,178887.0,	0.957844	0.97856	0.00390906	0.0131211	148087	145490	126485	182796	0.982463	1.4452	Delta(14)-sterol reductase OS=Homo sapiens GN=TM7SF2 PE=2 SV=3
E9PS18	TM7SF2	2.26333e+16	116113.0,137757.0,125586.0,	1.7612e+17	180039.0,189462.0,178887.0,	0.957844	0.97856	0.00390906	0.0131211	148087	145490	126485	182796	0.982463	1.4452	Delta(14)-sterol reductase (Fragment) OS=Homo sapiens GN=TM7SF2 PE=1 SV=1
E7EQR4	EZR	1.70554e+24	8.7498477E7,9.3371807E7,9.2597152E7,	1.26911e+25	1.29735267E8,1.27082727E8,1.38071515E8,	0.905353	0.947161	0.00144793	0.00747087	108470446	1.03966e+08	91155812	1.3163e+08	0.958473	1.44401	Ezrin OS=Homo sapiens GN=EZR PE=1 SV=3
P15311	EZR	1.70554e+24	8.7498477E7,9.3371807E7,9.2597152E7,	1.26911e+25	1.29735267E8,1.27082727E8,1.38071515E8,	0.905353	0.947161	0.00144793	0.00747087	108470446	1.03966e+08	91155812	1.3163e+08	0.958473	1.44401	Ezrin OS=Homo sapiens GN=EZR PE=1 SV=4
Reverse_sp|Q9BXF3-2|CECR2_HUMAN	CECR2	1.16316e+18	596732.0,699483.0,661808.0,	8.39294e+17	857969.0,977256.0,991687.0,	0.922035	0.957076	0.00686215	0.0186442	764263	740564	652674	942304	0.968991	1.44376	Isoform B of Cat eye syndrome critical region protein 2 OS=Homo sapiens GN=CECR2
Reverse_sp|Q9BXF3-3|CECR2_HUMAN	CECR2	1.16316e+18	596732.0,699483.0,661808.0,	8.39294e+17	857969.0,977256.0,991687.0,	0.922035	0.957076	0.00686215	0.0186442	764263	740564	652674	942304	0.968991	1.44376	Isoform C of Cat eye syndrome critical region protein 2 OS=Homo sapiens GN=CECR2
Reverse_tr|A0A087WT21|A0A087WT21_HUMAN	CECR2	1.16316e+18	596732.0,699483.0,661808.0,	8.39294e+17	857969.0,977256.0,991687.0,	0.922035	0.957076	0.00686215	0.0186442	764263	740564	652674	942304	0.968991	1.44376	Cat eye syndrome critical region protein 2 OS=Homo sapiens GN=CECR2 PE=1 SV=1
Reverse_sp|Q9BXF3|CECR2_HUMAN	CECR2	1.16316e+18	596732.0,699483.0,661808.0,	8.39294e+17	857969.0,977256.0,991687.0,	0.922035	0.957076	0.00686215	0.0186442	764263	740564	652674	942304	0.968991	1.44376	Cat eye syndrome critical region protein 2 OS=Homo sapiens GN=CECR2 PE=1 SV=2
Q96HY6	DDRGK1	6.35688e+20	3261230.0,3392546.0,3202312.0,	4.71554e+20	4820465.0,4563443.0,4845230.0,	0.90341	0.945957	0.000460812	0.00393049	3.94282e+06	3764554	3.28536e+06	4743046	0.954786	1.44369	DDRGK domain-containing protein 1 OS=Homo sapiens GN=DDRGK1 PE=1 SV=2
Q494X3	ZNF404	1055823776752242	54166.0,53158.0,54648.0,	678936238351280	69403.0,74858.0,89530.0,	0.843911	0.907961	0.0569064	0.0884294	65197	60518.7	53990.7	77930.3	0.928243	1.4434	Zinc finger protein 404 OS=Homo sapiens GN=ZNF404 PE=1 SV=2
A0A087WSV7	ZNF404	1055823776752242	54166.0,53158.0,54648.0,	678936238351280	69403.0,74858.0,89530.0,	0.843911	0.907961	0.0569064	0.0884294	65197	60518.7	53990.7	77930.3	0.928243	1.4434	Zinc finger protein 404 OS=Homo sapiens GN=ZNF404 PE=4 SV=1
Q8TAQ5	ZNF420	1055823776752242	54166.0,53158.0,54648.0,	678936238351280	69403.0,74858.0,89530.0,	0.843911	0.907961	0.0569064	0.0884294	65197	60518.7	53990.7	77930.3	0.928243	1.4434	Zinc finger protein 420 OS=Homo sapiens GN=ZNF420 PE=1 SV=1
Q8TAQ5-2	ZNF420	1055823776752242	54166.0,53158.0,54648.0,	678936238351280	69403.0,74858.0,89530.0,	0.843911	0.907961	0.0569064	0.0884294	65197	60518.7	53990.7	77930.3	0.928243	1.4434	Isoform 2 of Zinc finger protein 420 OS=Homo sapiens GN=ZNF420
K7ESJ1	ZNF420	1055823776752242	54166.0,53158.0,54648.0,	678936238351280	69403.0,74858.0,89530.0,	0.843911	0.907961	0.0569064	0.0884294	65197	60518.7	53990.7	77930.3	0.928243	1.4434	Zinc finger protein 420 (Fragment) OS=Homo sapiens GN=ZNF420 PE=4 SV=1
Q9P2K2	TXNDC16	3.84097e+17	197050.0,194157.0,196010.0,	2.80722e+17	286968.0,266079.0,294358.0,	0.886737	0.936131	0.00887604	0.0219689	236473	223686	195739	282468	0.945926	1.44309	Thioredoxin domain-containing protein 16 OS=Homo sapiens GN=TXNDC16 PE=2 SV=4
O00400	SLC33A1	2.05023e+18	1051813.0,1134986.0,1044884.0,	1.56199e+19	1596738.0,1495119.0,1567357.0,	0.915355	0.953454	0.000343813	0.00333324	1285160	1.23523e+06	1.07723e+06	1.55307e+06	0.961145	1.44173	Acetyl-coenzyme A transporter 1 OS=Homo sapiens GN=SLC33A1 PE=1 SV=1
Q6P1A2	LPCAT3	4.54052e+17	232939.0,261598.0,259484.0,	3.65884e+17	374026.0,370315.0,342527.0,	0.955153	0.976773	0.00124372	0.00677013	295989	290225	251340	362289	0.980525	1.44143	Lysophospholipid acyltransferase 5 OS=Homo sapiens GN=LPCAT3 PE=1 SV=1
Q6P1A2-2	LPCAT3	4.54052e+17	232939.0,261598.0,259484.0,	3.65884e+17	374026.0,370315.0,342527.0,	0.955153	0.976773	0.00124372	0.00677013	295989	290225	251340	362289	0.980525	1.44143	Isoform 2 of Lysophospholipid acyltransferase 5 OS=Homo sapiens GN=LPCAT3
O94888	UBXN7	1.28859e+21	6610797.0,7010469.0,7091765.0,	9.44787e+20	9658112.0,9571184.0,1.0602578E7,	0.892692	0.940182	0.00470811	0.0146403	8.21537e+06	7.83227e+06	6.90434e+06	9943958	0.953367	1.44025	UBX domain-containing protein 7 OS=Homo sapiens GN=UBXN7 PE=1 SV=2
H7C3T6	TTYH3	1460064594274069	74904.0,64665.0,77480.0,	1045208234961237	106845.0,98816.0,106915.0,	0.866466	0.921617	0.00392437	0.0131384	88672.3	82702	72349.7	104192	0.93267	1.44012	Protein tweety homolog (Fragment) OS=Homo sapiens GN=TTYH3 PE=1 SV=1
Q9C0H2-3	TTYH3	1460064594274069	74904.0,64665.0,77480.0,	1045208234961237	106845.0,98816.0,106915.0,	0.866466	0.921617	0.00392437	0.0131384	88672.3	82702	72349.7	104192	0.93267	1.44012	Isoform 3 of Protein tweety homolog 3 OS=Homo sapiens GN=TTYH3
Q9C0H2-4	TTYH3	1460064594274069	74904.0,64665.0,77480.0,	1045208234961237	106845.0,98816.0,106915.0,	0.866466	0.921617	0.00392437	0.0131384	88672.3	82702	72349.7	104192	0.93267	1.44012	Isoform 4 of Protein tweety homolog 3 OS=Homo sapiens GN=TTYH3
Q9C0H2-2	TTYH3	1460064594274069	74904.0,64665.0,77480.0,	1045208234961237	106845.0,98816.0,106915.0,	0.866466	0.921617	0.00392437	0.0131384	88672.3	82702	72349.7	104192	0.93267	1.44012	Isoform 2 of Protein tweety homolog 3 OS=Homo sapiens GN=TTYH3
Q9C0H2	TTYH3	1460064594274069	74904.0,64665.0,77480.0,	1045208234961237	106845.0,98816.0,106915.0,	0.866466	0.921617	0.00392437	0.0131384	88672.3	82702	72349.7	104192	0.93267	1.44012	Protein tweety homolog 3 OS=Homo sapiens GN=TTYH3 PE=1 SV=3
Q6R327-3	RICTOR	2.6189e+17	134354.0,159767.0,140116.0,	2.01385e+17	205864.0,211829.0,206179.0,	0.937856	0.965472	0.0107732	0.0253293	169783	165336	144746	207957	0.973808	1.43671	Isoform 3 of Rapamycin-insensitive companion of mTOR OS=Homo sapiens GN=RICTOR
Q6R327	RICTOR	2.6189e+17	134354.0,159767.0,140116.0,	2.01385e+17	205864.0,211829.0,206179.0,	0.937856	0.965472	0.0107732	0.0253293	169783	165336	144746	207957	0.973808	1.43671	Rapamycin-insensitive companion of mTOR OS=Homo sapiens GN=RICTOR PE=1 SV=1
P20020	ATP2B1	1.08644e+21	5573693.0,6155800.0,5635739.0,	8.34085e+20	8526450.0,8048943.0,8373208.0,	0.915677	0.953534	0.000574966	0.00437588	6875155	6614774	5.78841e+06	8.3162e+06	0.962127	1.4367	Plasma membrane calcium-transporting ATPase 1 OS=Homo sapiens GN=ATP2B1 PE=1 SV=3
P20020-3	ATP2B1	1.08644e+21	5573693.0,6155800.0,5635739.0,	8.34085e+20	8526450.0,8048943.0,8373208.0,	0.915677	0.953534	0.000574966	0.00437588	6875155	6614774	5.78841e+06	8.3162e+06	0.962127	1.4367	Isoform B of Plasma membrane calcium-transporting ATPase 1 OS=Homo sapiens GN=ATP2B1
P20020-4	ATP2B1	1.08644e+21	5573693.0,6155800.0,5635739.0,	8.34085e+20	8526450.0,8048943.0,8373208.0,	0.915677	0.953534	0.000574966	0.00437588	6875155	6614774	5.78841e+06	8.3162e+06	0.962127	1.4367	Isoform C of Plasma membrane calcium-transporting ATPase 1 OS=Homo sapiens GN=ATP2B1
P20020-6	ATP2B1	1.08644e+21	5573693.0,6155800.0,5635739.0,	8.34085e+20	8526450.0,8048943.0,8373208.0,	0.915677	0.953534	0.000574966	0.00437588	6875155	6614774	5.78841e+06	8.3162e+06	0.962127	1.4367	Isoform K of Plasma membrane calcium-transporting ATPase 1 OS=Homo sapiens GN=ATP2B1
A1L390	PLEKHG3	5.55929e+17	285204.0,312319.0,268414.0,	4.13527e+17	422728.0,403353.0,417276.0,	0.905257	0.947161	0.00392263	0.0131384	344806	329554	288646	414452	0.955767	1.43585	Pleckstrin homology domain-containing family G member 3 OS=Homo sapiens GN=PLEKHG3 PE=1 SV=1
A1L390-3	PLEKHG3	5.55929e+17	285204.0,312319.0,268414.0,	4.13527e+17	422728.0,403353.0,417276.0,	0.905257	0.947161	0.00392263	0.0131384	344806	329554	288646	414452	0.955767	1.43585	Isoform 3 of Pleckstrin homology domain-containing family G member 3 OS=Homo sapiens GN=PLEKHG3
J3QL74	ZBTB14	1640659795886	8416.0,8415.0,6157.0,	1103384316650	11278.0,10116.0,11610.0,	0.861079	0.919474	0.0273432	0.0504979	9423.67	8704.67	7662.67	11001.3	0.923703	1.43571	Zinc finger and BTB domain-containing protein 14 (Fragment) OS=Homo sapiens GN=ZBTB14 PE=1 SV=1
J3QLI2	ZBTB14	1640659795886	8416.0,8415.0,6157.0,	1103384316650	11278.0,10116.0,11610.0,	0.861079	0.919474	0.0273432	0.0504979	9423.67	8704.67	7662.67	11001.3	0.923703	1.43571	Zinc finger and BTB domain-containing protein 14 (Fragment) OS=Homo sapiens GN=ZBTB14 PE=1 SV=1
O43829	ZBTB14	1640659795886	8416.0,8415.0,6157.0,	1103384316650	11278.0,10116.0,11610.0,	0.861079	0.919474	0.0273432	0.0504979	9423.67	8704.67	7662.67	11001.3	0.923703	1.43571	Zinc finger and BTB domain-containing protein 14 OS=Homo sapiens GN=ZBTB14 PE=1 SV=2
O60346	PHLPP1	24002853410474	12313.0,12011.0,10955.0,	16496147089244	16862.0,17649.0,16138.0,	0.88369	0.934501	0.00104703	0.00615504	14336.7	13482.7	11759.7	16883	0.940432	1.43567	PH domain leucine-rich repeat-containing protein phosphatase 1 OS=Homo sapiens GN=PHLPP1 PE=1 SV=3
Q86VI3	IQGAP3	1.79082e+18	918732.0,1129312.0,1001102.0,	1.4533e+19	1485633.0,1438370.0,1453347.0,	0.954486	0.976413	0.0149445	0.0320303	1183396	1.16146e+06	1016382	1.45912e+06	0.981467	1.4356	Ras GTPase-activating-like protein IQGAP3 OS=Homo sapiens GN=IQGAP3 PE=1 SV=2
F2Z2E2	IQGAP3	1.79082e+18	918732.0,1129312.0,1001102.0,	1.4533e+19	1485633.0,1438370.0,1453347.0,	0.954486	0.976413	0.0149445	0.0320303	1183396	1.16146e+06	1016382	1.45912e+06	0.981467	1.4356	Ras GTPase-activating-like protein IQGAP3 OS=Homo sapiens GN=IQGAP3 PE=1 SV=1
Q9H6U8-3	ALG9	2.46361e+16	126388.0,127995.0,128730.0,	1.82954e+17	187023.0,183262.0,179708.0,	0.899707	0.943287	0.000550228	0.00428091	153454	146203	127704	183331	0.952748	1.43559	Isoform 3 of Alpha-1,2-mannosyltransferase ALG9 OS=Homo sapiens GN=ALG9
A0A087WTZ3	ALG9	2.46361e+16	126388.0,127995.0,128730.0,	1.82954e+17	187023.0,183262.0,179708.0,	0.899707	0.943287	0.000550228	0.00428091	153454	146203	127704	183331	0.952748	1.43559	Mannosyltransferase OS=Homo sapiens GN=ALG9 PE=3 SV=1
Q9H6U8	ALG9	2.46361e+16	126388.0,127995.0,128730.0,	1.82954e+17	187023.0,183262.0,179708.0,	0.899707	0.943287	0.000550228	0.00428091	153454	146203	127704	183331	0.952748	1.43559	Alpha-1,2-mannosyltransferase ALG9 OS=Homo sapiens GN=ALG9 PE=1 SV=2
A0A087WZ62		2.46361e+16	126388.0,127995.0,128730.0,	1.82954e+17	187023.0,183262.0,179708.0,	0.899707	0.943287	0.000550228	0.00428091	153454	146203	127704	183331	0.952748	1.43559	Mannosyltransferase OS=Homo sapiens PE=3 SV=1
A0A087WZY8	ALG9	2.46361e+16	126388.0,127995.0,128730.0,	1.82954e+17	187023.0,183262.0,179708.0,	0.899707	0.943287	0.000550228	0.00428091	153454	146203	127704	183331	0.952748	1.43559	Mannosyltransferase OS=Homo sapiens GN=ALG9 PE=3 SV=1
A0A087WVC0	ALG9	2.46361e+16	126388.0,127995.0,128730.0,	1.82954e+17	187023.0,183262.0,179708.0,	0.899707	0.943287	0.000550228	0.00428091	153454	146203	127704	183331	0.952748	1.43559	Mannosyltransferase OS=Homo sapiens GN=ALG9 PE=3 SV=1
Q96HC4	PDLIM5	1.11123e+21	5700853.0,5687021.0,5763353.0,	7.79708e+20	7970581.0,8004419.0,8624476.0,	0.869518	0.923789	0.00671909	0.0184067	6.88742e+06	6469122	5.71708e+06	8.19983e+06	0.939266	1.43427	PDZ and LIM domain protein 5 OS=Homo sapiens GN=PDLIM5 PE=1 SV=5
Q9Y4E5-2	ZNF451	1.16167e+18	595962.0,580917.0,531220.0,	7.90261e+17	807844.0,809741.0,832157.0,	0.866416	0.921617	0.00244616	0.00975254	694073	647230	569366	816581	0.93251	1.43419	Isoform 2 of E3 SUMO-protein ligase ZNF451 OS=Homo sapiens GN=ZNF451
E9PH99	ZNF451	1.16167e+18	595962.0,580917.0,531220.0,	7.90261e+17	807844.0,809741.0,832157.0,	0.866416	0.921617	0.00244616	0.00975254	694073	647230	569366	816581	0.93251	1.43419	E3 SUMO-protein ligase ZNF451 OS=Homo sapiens GN=ZNF451 PE=1 SV=1
Q9Y4E5	ZNF451	1.16167e+18	595962.0,580917.0,531220.0,	7.90261e+17	807844.0,809741.0,832157.0,	0.866416	0.921617	0.00244616	0.00975254	694073	647230	569366	816581	0.93251	1.43419	E3 SUMO-protein ligase ZNF451 OS=Homo sapiens GN=ZNF451 PE=1 SV=2
O43852-3	CALU	1.25309e+24	6.4286636E7,6.6181447E7,6.4843433E7,	9.16902e+23	9.3730579E7,8.8223736E7,9.8004034E7,	0.879985	0.931978	0.00798147	0.0205059	7.81056e+07	7.37816e+07	6.51038e+07	9.33194e+07	0.944638	1.43339	Isoform 3 of Calumenin OS=Homo sapiens GN=CALU
O43852	CALU	1.25309e+24	6.4286636E7,6.6181447E7,6.4843433E7,	9.16902e+23	9.3730579E7,8.8223736E7,9.8004034E7,	0.879985	0.931978	0.00798147	0.0205059	7.81056e+07	7.37816e+07	6.51038e+07	9.33194e+07	0.944638	1.43339	Calumenin OS=Homo sapiens GN=CALU PE=1 SV=2
B3KUS5	USP30	805892806837872	41343.0,39506.0,39616.0,	538374547736087	55034.0,54570.0,63004.0,	0.843731	0.907961	0.0199969	0.0396747	48843	45133.7	40155	57536	0.924056	1.43285	Ubiquitin carboxyl-terminal hydrolase 30 OS=Homo sapiens GN=USP30 PE=1 SV=1
Q70CQ3	USP30	805892806837872	41343.0,39506.0,39616.0,	538374547736087	55034.0,54570.0,63004.0,	0.843731	0.907961	0.0199969	0.0396747	48843	45133.7	40155	57536	0.924056	1.43285	Ubiquitin carboxyl-terminal hydrolase 30 OS=Homo sapiens GN=USP30 PE=1 SV=1
Q6DKI1	RPL7L1	1.07132e+21	5496131.0,4579985.0,4840559.0,	6.90933e+20	7063081.0,7561945.0,6742927.0,	0.85234	0.914426	0.00425906	0.0137695	6.19818e+06	5691062	4972225	7122651	0.918183	1.43249	60S ribosomal protein L7-like 1 OS=Homo sapiens GN=RPL7L1 PE=1 SV=1
R4GMU7	RPL7L1	1.07132e+21	5496131.0,4579985.0,4840559.0,	6.90933e+20	7063081.0,7561945.0,6742927.0,	0.85234	0.914426	0.00425906	0.0137695	6.19818e+06	5691062	4972225	7122651	0.918183	1.43249	60S ribosomal protein L7-like 1 OS=Homo sapiens GN=RPL7L1 PE=1 SV=1
Q9NWZ8	GEMIN8	2.71887e+20	1394847.0,1549706.0,1501466.0,	2.15986e+20	2207926.0,2124144.0,2033193.0,	0.930887	0.96164	0.000748931	0.00507674	1.75174e+06	1.69819e+06	1.48201e+06	2.12175e+06	0.969426	1.43168	Gem-associated protein 8 OS=Homo sapiens GN=GEMIN8 PE=1 SV=1
A6ZKI3	FAM127A	5.82969e+17	299077.0,314095.0,311317.0,	4.30313e+17	439888.0,420747.0,462885.0,	0.883442	0.934429	0.00383398	0.0129418	367911	348689	308163	441173	0.947755	1.43162	Protein FAM127A OS=Homo sapiens GN=FAM127A PE=1 SV=1
Q9BX68	HINT2	1.51917e+21	7793699.0,7955223.0,8370562.0,	1.12569e+21	1.1507393E7,1.0709217E7,1.2310449E7,	0.87515	0.928185	0.00993299	0.0239554	9615184	9.07747e+06	8039828	1.1509e+07	0.944076	1.4315	Histidine triad nucleotide-binding protein 2, mitochondrial OS=Homo sapiens GN=HINT2 PE=1 SV=1
P23677	ITPKA	1311875086361486	67301.0,71590.0,64316.0,	913647788159528	93394.0,93453.0,103928.0,	0.868163	0.922791	0.00416342	0.0136104	81178.7	76257.7	67735.7	96925	0.939381	1.43093	Inositol-trisphosphate 3-kinase A OS=Homo sapiens GN=ITPKA PE=1 SV=1
Q8TD22	SFXN5	4.60097e+17	236040.0,238260.0,226303.0,	3.28995e+17	336315.0,324111.0,341453.0,	0.874363	0.927414	0.000176948	0.00234238	281904	264889	233534	333960	0.939641	1.43002	Sideroflexin-5 OS=Homo sapiens GN=SFXN5 PE=1 SV=1
H7C1S9	SFXN5	4.60097e+17	236040.0,238260.0,226303.0,	3.28995e+17	336315.0,324111.0,341453.0,	0.874363	0.927414	0.000176948	0.00234238	281904	264889	233534	333960	0.939641	1.43002	Sideroflexin-5 (Fragment) OS=Homo sapiens GN=SFXN5 PE=1 SV=1
P49257	LMAN1	2.41931e+22	1.2411665E7,1.2819628E7,1.2470238E7,	1.76308e+23	1.8023104E7,1.7480963E7,1.8407408E7,	0.881564	0.933139	0.000486772	0.0040628	1.50741e+07	1.42472e+07	12567177	1.79705e+07	0.945148	1.42995	Protein ERGIC-53 OS=Homo sapiens GN=LMAN1 PE=1 SV=2
Q96PD2-2	DCBLD2	1254154880162972	64338.0,68688.0,65870.0,	906887718356746	92705.0,92615.0,99073.0,	0.881149	0.932893	0.000959812	0.00586641	79062.7	74872.3	66298.7	94797.7	0.947	1.42986	Isoform 2 of Discoidin, CUB and LCCL domain-containing protein 2 OS=Homo sapiens GN=DCBLD2
Q96PD2	DCBLD2	1254154880162972	64338.0,68688.0,65870.0,	906887718356746	92705.0,92615.0,99073.0,	0.881149	0.932893	0.000959812	0.00586641	79062.7	74872.3	66298.7	94797.7	0.947	1.42986	Discoidin, CUB and LCCL domain-containing protein 2 OS=Homo sapiens GN=DCBLD2 PE=1 SV=1
O14964	HGS	9.72201e+20	4987623.0,4671218.0,4773893.0,	6.81641e+20	6968086.0,6648619.0,7008135.0,	0.860121	0.918896	0.000189395	0.00247343	5868148	5.45702e+06	4.81091e+06	6.87495e+06	0.929939	1.42903	Hepatocyte growth factor-regulated tyrosine kinase substrate OS=Homo sapiens GN=HGS PE=1 SV=1
F8W8C2	VEZT	5.43959e+17	279063.0,293359.0,269196.0,	4.29448e+17	439004.0,375998.0,387676.0,	0.908702	0.949707	0.0159715	0.0335287	336574	321611	280539	400893	0.955543	1.42901	Vezatin (Fragment) OS=Homo sapiens GN=VEZT PE=1 SV=1
Q9HBM0	VEZT	5.43959e+17	279063.0,293359.0,269196.0,	4.29448e+17	439004.0,375998.0,387676.0,	0.908702	0.949707	0.0159715	0.0335287	336574	321611	280539	400893	0.955543	1.42901	Vezatin OS=Homo sapiens GN=VEZT PE=1 SV=3
G3V583	FAM177A1	5.41513e+17	277808.0,304707.0,278277.0,	4.05232e+17	414249.0,383510.0,432116.0,	0.887122	0.936156	0.00351179	0.0121987	341341	324111	286931	409958	0.949523	1.42877	Protein FAM177A1 (Fragment) OS=Homo sapiens GN=FAM177A1 PE=1 SV=1
Q8N128-2	FAM177A1	5.41513e+17	277808.0,304707.0,278277.0,	4.05232e+17	414249.0,383510.0,432116.0,	0.887122	0.936156	0.00351179	0.0121987	341341	324111	286931	409958	0.949523	1.42877	Isoform 2 of Protein FAM177A1 OS=Homo sapiens GN=FAM177A1
Q8N128	FAM177A1	5.41513e+17	277808.0,304707.0,278277.0,	4.05232e+17	414249.0,383510.0,432116.0,	0.887122	0.936156	0.00351179	0.0121987	341341	324111	286931	409958	0.949523	1.42877	Protein FAM177A1 OS=Homo sapiens GN=FAM177A1 PE=1 SV=1
Q13459	MYO9B	1.95516e+18	1003041.0,1003068.0,913933.0,	1.40735e+19	1438663.0,1355360.0,1375715.0,	0.877755	0.930186	0.000497146	0.00409505	1180502	1.10827e+06	973347	1.38991e+06	0.938812	1.42797	Unconventional myosin-IXb OS=Homo sapiens GN=MYO9B PE=1 SV=3
M0R300	MYO9B	1.95516e+18	1003041.0,1003068.0,913933.0,	1.40735e+19	1438663.0,1355360.0,1375715.0,	0.877755	0.930186	0.000497146	0.00409505	1180502	1.10827e+06	973347	1.38991e+06	0.938812	1.42797	Unconventional myosin-IXb (Fragment) OS=Homo sapiens GN=MYO9B PE=1 SV=7
M0R0P8	MYO9B	1.95516e+18	1003041.0,1003068.0,913933.0,	1.40735e+19	1438663.0,1355360.0,1375715.0,	0.877755	0.930186	0.000497146	0.00409505	1180502	1.10827e+06	973347	1.38991e+06	0.938812	1.42797	Unconventional myosin-IXb OS=Homo sapiens GN=MYO9B PE=1 SV=1
Q13459-2	MYO9B	1.95516e+18	1003041.0,1003068.0,913933.0,	1.40735e+19	1438663.0,1355360.0,1375715.0,	0.877755	0.930186	0.000497146	0.00409505	1180502	1.10827e+06	973347	1.38991e+06	0.938812	1.42797	Isoform Short of Unconventional myosin-IXb OS=Homo sapiens GN=MYO9B
P46821	MAP1B	3.55738e+23	1.8250239E7,1.715172E7,1.6625833E7,	2.49628e+23	2.5518224E7,2.4297332E7,2.4469844E7,	0.865133	0.921617	0.000349449	0.00336929	2.12178e+07	1.97421e+07	1.73426e+07	24761800	0.930453	1.4278	Microtubule-associated protein 1B OS=Homo sapiens GN=MAP1B PE=1 SV=2
Q7Z6K5	ARPIN	4.17983e+20	2144353.0,2149079.0,2208601.0,	2.91884e+20	2983788.0,2956210.0,3342589.0,	0.854413	0.915565	0.0155271	0.0328009	2.60601e+06	2432304	2.16734e+06	3.0942e+06	0.933345	1.42764	Arpin OS=Homo sapiens GN=ARPIN PE=1 SV=1
Q9NXN4	GDAP2	9.31795e+17	478032.0,550146.0,524095.0,	7.16078e+17	732010.0,694028.0,789943.0,	0.897492	0.942812	0.00405187	0.0133928	607892	582300	517424	738660	0.9579	1.42757	Ganglioside-induced differentiation-associated protein 2 OS=Homo sapiens GN=GDAP2 PE=1 SV=1
Q9NXN4-2	GDAP2	9.31795e+17	478032.0,550146.0,524095.0,	7.16078e+17	732010.0,694028.0,789943.0,	0.897492	0.942812	0.00405187	0.0133928	607892	582300	517424	738660	0.9579	1.42757	Isoform 2 of Ganglioside-induced differentiation-associated protein 2 OS=Homo sapiens GN=GDAP2
O43909	EXTL3	8.4513e+17	433571.0,437442.0,431474.0,	6.03238e+17	616660.0,577529.0,664703.0,	0.859341	0.91825	0.0175931	0.0360277	522798	488414	434162	619631	0.934231	1.42719	Exostosin-like 3 OS=Homo sapiens GN=EXTL3 PE=1 SV=1
Q9UFN0	NIPSNAP3A	7.58664e+20	3892133.0,4217705.0,3962309.0,	5.92783e+20	6059739.0,5201933.0,5967486.0,	0.894469	0.941352	0.0153092	0.0325249	4.79034e+06	4.56028e+06	4024049	5.74305e+06	0.951974	1.42718	Protein NipSnap homolog 3A OS=Homo sapiens GN=NIPSNAP3A PE=1 SV=2
Q8IW45-4	CARKD	1886777229952	9679.0,10869.0,10410.0,	13570109779813	13871.0,13172.0,17132.0,	0.854955	0.915755	0.0594951	0.0916093	12180.3	11453.3	10319.3	14725	0.940314	1.42693	Isoform 4 of ATP-dependent (S)-NAD(P)H-hydrate dehydratase OS=Homo sapiens GN=CARKD
Q8IW45-3	CARKD	1886777229952	9679.0,10869.0,10410.0,	13570109779813	13871.0,13172.0,17132.0,	0.854955	0.915755	0.0594951	0.0916093	12180.3	11453.3	10319.3	14725	0.940314	1.42693	Isoform 3 of ATP-dependent (S)-NAD(P)H-hydrate dehydratase OS=Homo sapiens GN=CARKD
Q8IW45-2	CARKD	1886777229952	9679.0,10869.0,10410.0,	13570109779813	13871.0,13172.0,17132.0,	0.854955	0.915755	0.0594951	0.0916093	12180.3	11453.3	10319.3	14725	0.940314	1.42693	Isoform 2 of ATP-dependent (S)-NAD(P)H-hydrate dehydratase OS=Homo sapiens GN=CARKD
Q8IW45	CARKD	1886777229952	9679.0,10869.0,10410.0,	13570109779813	13871.0,13172.0,17132.0,	0.854955	0.915755	0.0594951	0.0916093	12180.3	11453.3	10319.3	14725	0.940314	1.42693	ATP-dependent (S)-NAD(P)H-hydrate dehydratase OS=Homo sapiens GN=CARKD PE=1 SV=1
Q4G148	GXYLT1	2.06602e+18	1059917.0,1173550.0,987857.0,	1.5039e+19	1537361.0,1498802.0,1560017.0,	0.889051	0.937236	0.00825473	0.0209928	1.28138e+06	1.21548e+06	1.07377e+06	1532060	0.948572	1.4268	Glucoside xylosyltransferase 1 OS=Homo sapiens GN=GXYLT1 PE=1 SV=2
Q4G148-2	GXYLT1	2.06602e+18	1059917.0,1173550.0,987857.0,	1.5039e+19	1537361.0,1498802.0,1560017.0,	0.889051	0.937236	0.00825473	0.0209928	1.28138e+06	1.21548e+06	1.07377e+06	1532060	0.948572	1.4268	Isoform 2 of Glucoside xylosyltransferase 1 OS=Homo sapiens GN=GXYLT1
Q05209-2	PTPN12	3.40978e+20	1749297.0,1801700.0,1644855.0,	2.51276e+20	2568677.0,2425196.0,2418479.0,	0.887562	0.936302	0.000398174	0.00357854	2.08742e+06	1973007	1.73195e+06	2470784	0.94519	1.42659	Isoform 2 of Tyrosine-protein phosphatase non-receptor type 12 OS=Homo sapiens GN=PTPN12
Q05209	PTPN12	3.40978e+20	1749297.0,1801700.0,1644855.0,	2.51276e+20	2568677.0,2425196.0,2418479.0,	0.887562	0.936302	0.000398174	0.00357854	2.08742e+06	1973007	1.73195e+06	2470784	0.94519	1.42659	Tyrosine-protein phosphatase non-receptor type 12 OS=Homo sapiens GN=PTPN12 PE=1 SV=3
Q05209-3	PTPN12	3.40978e+20	1749297.0,1801700.0,1644855.0,	2.51276e+20	2568677.0,2425196.0,2418479.0,	0.887562	0.936302	0.000398174	0.00357854	2.08742e+06	1973007	1.73195e+06	2470784	0.94519	1.42659	Isoform 3 of Tyrosine-protein phosphatase non-receptor type 12 OS=Homo sapiens GN=PTPN12
P52565	ARHGDIA	9.6142e+23	4.9323238E7,5.0283929E7,5.0917059E7,	6.76418e+23	6.9146981E7,6.921952E7,7.63357E7,	0.859707	0.918578	0.0100553	0.024162	6.01807e+07	5.63494e+07	50174742	7.15674e+07	0.936337	1.42636	Rho GDP-dissociation inhibitor 1 OS=Homo sapiens GN=ARHGDIA PE=1 SV=3
F5H2G6	ACSF3	3.89826e+17	199989.0,230869.0,228019.0,	2.93112e+17	299633.0,299908.0,339647.0,	0.887977	0.936486	0.00615745	0.0173137	257277	245860	219626	313063	0.955624	1.42544	Acyl-CoA synthetase family member 3, mitochondrial OS=Homo sapiens GN=ACSF3 PE=1 SV=1
Q4G176	ACSF3	3.89826e+17	199989.0,230869.0,228019.0,	2.93112e+17	299633.0,299908.0,339647.0,	0.887977	0.936486	0.00615745	0.0173137	257277	245860	219626	313063	0.955624	1.42544	Acyl-CoA synthetase family member 3, mitochondrial OS=Homo sapiens GN=ACSF3 PE=1 SV=3
F5GX20	ACSF3	3.89826e+17	199989.0,230869.0,228019.0,	2.93112e+17	299633.0,299908.0,339647.0,	0.887977	0.936486	0.00615745	0.0173137	257277	245860	219626	313063	0.955624	1.42544	Acyl-CoA synthetase family member 3, mitochondrial (Fragment) OS=Homo sapiens GN=ACSF3 PE=1 SV=1
Q6ZMG9	CERS6	1.74384e+18	894634.0,995209.0,914210.0,	1.20534e+19	1232156.0,1408386.0,1353727.0,	0.882308	0.933317	0.00563163	0.0163261	1.10829e+06	1.05146e+06	934684	1331423	0.948726	1.42446	Ceramide synthase 6 OS=Homo sapiens GN=CERS6 PE=1 SV=1
Q6ZMG9-2	CERS6	1.74384e+18	894634.0,995209.0,914210.0,	1.20534e+19	1232156.0,1408386.0,1353727.0,	0.882308	0.933317	0.00563163	0.0163261	1.10829e+06	1.05146e+06	934684	1331423	0.948726	1.42446	Isoform 2 of Ceramide synthase 6 OS=Homo sapiens GN=CERS6
Q86X52	CHSY1	1805257383891371	92613.0,103929.0,95578.0,	1.38656e+16	141741.0,133498.0,140451.0,	0.898827	0.943001	0.000893212	0.0056314	115245	110118	97373.3	138563	0.955515	1.42301	Chondroitin sulfate synthase 1 OS=Homo sapiens GN=CHSY1 PE=1 SV=3
Q13884	SNTB1	3.6456e+20	1870284.0,2093528.0,1921591.0,	2.72512e+20	2785762.0,2831665.0,2757536.0,	0.900569	0.943936	0.00353761	0.0122309	2.32332e+06	2221436	1961801	2.79165e+06	0.956148	1.42301	Beta-1-syntrophin OS=Homo sapiens GN=SNTB1 PE=1 SV=3
Q8NBP5	MFSD9	1355965709868954	69564.0,80367.0,72129.0,	1042298506861484	106548.0,102079.0,107346.0,	0.903226	0.945828	0.00354106	0.0122401	87216	83593.7	74020	105324	0.958467	1.42292	Major facilitator superfamily domain-containing protein 9 OS=Homo sapiens GN=MFSD9 PE=2 SV=2
Q07812	BAX	9.10565e+20	4671420.0,4605340.0,4765869.0,	6.45118e+20	6594731.0,6337399.0,7041583.0,	0.852762	0.914426	0.0081146	0.0206973	5644536	5.25521e+06	4.68088e+06	6.6579e+06	0.931025	1.42236	Apoptosis regulator BAX OS=Homo sapiens GN=BAX PE=1 SV=1
Q07812-8	BAX	9.10565e+20	4671420.0,4605340.0,4765869.0,	6.45118e+20	6594731.0,6337399.0,7041583.0,	0.852762	0.914426	0.0081146	0.0206973	5644536	5.25521e+06	4.68088e+06	6.6579e+06	0.931025	1.42236	Isoform Sigma of Apoptosis regulator BAX OS=Homo sapiens GN=BAX
Q07812-2	BAX	9.10565e+20	4671420.0,4605340.0,4765869.0,	6.45118e+20	6594731.0,6337399.0,7041583.0,	0.852762	0.914426	0.0081146	0.0206973	5644536	5.25521e+06	4.68088e+06	6.6579e+06	0.931025	1.42236	Isoform Beta of Apoptosis regulator BAX OS=Homo sapiens GN=BAX
Q5SVL2	CASP7	3.78612e+20	1942375.0,1683608.0,1896998.0,	2.49884e+20	2554449.0,2532940.0,2766970.0,	0.826848	0.894871	0.00210009	0.00897791	2.26525e+06	2.06483e+06	1.84099e+06	2.61812e+06	0.911526	1.42212	Caspase-7 (Fragment) OS=Homo sapiens GN=CASP7 PE=1 SV=1
P55210-3	CASP7	3.78612e+20	1942375.0,1683608.0,1896998.0,	2.49884e+20	2554449.0,2532940.0,2766970.0,	0.826848	0.894871	0.00210009	0.00897791	2.26525e+06	2.06483e+06	1.84099e+06	2.61812e+06	0.911526	1.42212	Isoform Alpha' of Caspase-7 OS=Homo sapiens GN=CASP7
P55210	CASP7	3.78612e+20	1942375.0,1683608.0,1896998.0,	2.49884e+20	2554449.0,2532940.0,2766970.0,	0.826848	0.894871	0.00210009	0.00897791	2.26525e+06	2.06483e+06	1.84099e+06	2.61812e+06	0.911526	1.42212	Caspase-7 OS=Homo sapiens GN=CASP7 PE=1 SV=1
Q8IVL6	P3H3	9.1959e+17	471771.0,490649.0,470390.0,	6.95882e+17	711366.0,666417.0,659720.0,	0.890942	0.938784	0.00251355	0.00991701	572619	543035	477603	679168	0.948335	1.42203	Prolyl 3-hydroxylase 3 OS=Homo sapiens GN=P3H3 PE=1 SV=1
Q8IVL6-2	P3H3	9.1959e+17	471771.0,490649.0,470390.0,	6.95882e+17	711366.0,666417.0,659720.0,	0.890942	0.938784	0.00251355	0.00991701	572619	543035	477603	679168	0.948335	1.42203	Isoform 2 of Prolyl 3-hydroxylase 3 OS=Homo sapiens GN=P3H3
A0A087WW14	SCRN3	3.05305e+20	1566288.0,1632533.0,1705359.0,	2.19524e+20	2244086.0,2189746.0,2533616.0,	0.853598	0.914892	0.014243	0.0309452	1947728	1.82374e+06	1.63473e+06	2.32248e+06	0.936345	1.42072	Secernin-3 OS=Homo sapiens GN=SCRN3 PE=1 SV=1
Q0VDG4	SCRN3	3.05305e+20	1566288.0,1632533.0,1705359.0,	2.19524e+20	2244086.0,2189746.0,2533616.0,	0.853598	0.914892	0.014243	0.0309452	1947728	1.82374e+06	1.63473e+06	2.32248e+06	0.936345	1.42072	Secernin-3 OS=Homo sapiens GN=SCRN3 PE=1 SV=1
Q0VDG4-2	SCRN3	3.05305e+20	1566288.0,1632533.0,1705359.0,	2.19524e+20	2244086.0,2189746.0,2533616.0,	0.853598	0.914892	0.014243	0.0309452	1947728	1.82374e+06	1.63473e+06	2.32248e+06	0.936345	1.42072	Isoform 2 of Secernin-3 OS=Homo sapiens GN=SCRN3
Q9HCE1	MOV10	9.40425e+20	4824604.0,4488847.0,4890472.0,	7.18163e+20	7341434.0,7302470.0,5534476.0,	0.907819	0.948911	0.0733825	0.109138	5756188	5.47904e+06	4734641	6.72613e+06	0.951851	1.42062	Putative helicase MOV-10 OS=Homo sapiens GN=MOV10 PE=1 SV=2
Q9UHK6-2	AMACR	529782604429577	27179.0,36657.0,30939.0,	471353317826699	48183.0,39812.0,46614.0,	0.962048	0.980386	0.0245464	0.0463181	36199.7	35670.7	31591.7	44869.7	0.985387	1.4203	Isoform 2 of Alpha-methylacyl-CoA racemase OS=Homo sapiens GN=AMACR
V9GZ45	AMACR	529782604429577	27179.0,36657.0,30939.0,	471353317826699	48183.0,39812.0,46614.0,	0.962048	0.980386	0.0245464	0.0463181	36199.7	35670.7	31591.7	44869.7	0.985387	1.4203	Alpha-methylacyl-CoA racemase OS=Homo sapiens GN=AMACR PE=1 SV=1
Q9UHK6-5	AMACR	529782604429577	27179.0,36657.0,30939.0,	471353317826699	48183.0,39812.0,46614.0,	0.962048	0.980386	0.0245464	0.0463181	36199.7	35670.7	31591.7	44869.7	0.985387	1.4203	Isoform 4 of Alpha-methylacyl-CoA racemase OS=Homo sapiens GN=AMACR
V9GYU9	AMACR	529782604429577	27179.0,36657.0,30939.0,	471353317826699	48183.0,39812.0,46614.0,	0.962048	0.980386	0.0245464	0.0463181	36199.7	35670.7	31591.7	44869.7	0.985387	1.4203	Alpha-methylacyl-CoA racemase OS=Homo sapiens GN=AMACR PE=1 SV=1
Q9UHK6-4	AMACR	529782604429577	27179.0,36657.0,30939.0,	471353317826699	48183.0,39812.0,46614.0,	0.962048	0.980386	0.0245464	0.0463181	36199.7	35670.7	31591.7	44869.7	0.985387	1.4203	Isoform 3 of Alpha-methylacyl-CoA racemase OS=Homo sapiens GN=AMACR
V9GYP4	AMACR	529782604429577	27179.0,36657.0,30939.0,	471353317826699	48183.0,39812.0,46614.0,	0.962048	0.980386	0.0245464	0.0463181	36199.7	35670.7	31591.7	44869.7	0.985387	1.4203	Alpha-methylacyl-CoA racemase OS=Homo sapiens GN=AMACR PE=1 SV=1
D6RB81	AMACR	529782604429577	27179.0,36657.0,30939.0,	471353317826699	48183.0,39812.0,46614.0,	0.962048	0.980386	0.0245464	0.0463181	36199.7	35670.7	31591.7	44869.7	0.985387	1.4203	Alpha-methylacyl-CoA racemase OS=Homo sapiens GN=AMACR PE=1 SV=1
Q9UHK6	AMACR	529782604429577	27179.0,36657.0,30939.0,	471353317826699	48183.0,39812.0,46614.0,	0.962048	0.980386	0.0245464	0.0463181	36199.7	35670.7	31591.7	44869.7	0.985387	1.4203	Alpha-methylacyl-CoA racemase OS=Homo sapiens GN=AMACR PE=1 SV=2
F8WE88	MYO5A	2.84336e+19	1458707.0,1404351.0,1402456.0,	2.02582e+20	2070899.0,2023829.0,1961324.0,	0.865999	0.921617	0.0003402	0.00332	1727272	1.61192e+06	1421838	2018684	0.933219	1.41977	Unconventional myosin-Va OS=Homo sapiens GN=MYO5A PE=1 SV=2
Q9Y4I1	MYO5A	2.84336e+19	1458707.0,1404351.0,1402456.0,	2.02582e+20	2070899.0,2023829.0,1961324.0,	0.865999	0.921617	0.0003402	0.00332	1727272	1.61192e+06	1421838	2018684	0.933219	1.41977	Unconventional myosin-Va OS=Homo sapiens GN=MYO5A PE=1 SV=2
Q9Y4I1-2	MYO5A	2.84336e+19	1458707.0,1404351.0,1402456.0,	2.02582e+20	2070899.0,2023829.0,1961324.0,	0.865999	0.921617	0.0003402	0.00332	1727272	1.61192e+06	1421838	2018684	0.933219	1.41977	Isoform 2 of Unconventional myosin-Va OS=Homo sapiens GN=MYO5A
A0A087WY00	MYO5A	2.84336e+19	1458707.0,1404351.0,1402456.0,	2.02582e+20	2070899.0,2023829.0,1961324.0,	0.865999	0.921617	0.0003402	0.00332	1727272	1.61192e+06	1421838	2018684	0.933219	1.41977	Unconventional myosin-Va OS=Homo sapiens GN=MYO5A PE=1 SV=1
Q9Y4I1-3	MYO5A	2.84336e+19	1458707.0,1404351.0,1402456.0,	2.02582e+20	2070899.0,2023829.0,1961324.0,	0.865999	0.921617	0.0003402	0.00332	1727272	1.61192e+06	1421838	2018684	0.933219	1.41977	Isoform 3 of Unconventional myosin-Va OS=Homo sapiens GN=MYO5A
G3V394	MYO5A	2.84336e+19	1458707.0,1404351.0,1402456.0,	2.02582e+20	2070899.0,2023829.0,1961324.0,	0.865999	0.921617	0.0003402	0.00332	1727272	1.61192e+06	1421838	2018684	0.933219	1.41977	Unconventional myosin-Va OS=Homo sapiens GN=MYO5A PE=1 SV=1
F8W6H6	MYO5A	2.84336e+19	1458707.0,1404351.0,1402456.0,	2.02582e+20	2070899.0,2023829.0,1961324.0,	0.865999	0.921617	0.0003402	0.00332	1727272	1.61192e+06	1421838	2018684	0.933219	1.41977	Unconventional myosin-Va OS=Homo sapiens GN=MYO5A PE=1 SV=2
Q12907	LMAN2	1.62424e+21	8332768.0,8572202.0,8366331.0,	1.17019e+21	1.196228E7,1.127538E7,1.2640052E7,	0.857854	0.917417	0.0101343	0.024234	10110213	9446002	8423767	1.19592e+07	0.934303	1.4197	Vesicular integral-membrane protein VIP36 OS=Homo sapiens GN=LMAN2 PE=1 SV=1
D6RBV2	LMAN2	1.62424e+21	8332768.0,8572202.0,8366331.0,	1.17019e+21	1.196228E7,1.127538E7,1.2640052E7,	0.857854	0.917417	0.0101343	0.024234	10110213	9446002	8423767	1.19592e+07	0.934303	1.4197	Vesicular integral-membrane protein VIP36 OS=Homo sapiens GN=LMAN2 PE=1 SV=1
Q9NVX2	NLE1	4.7415e+20	2432502.0,2417124.0,2503813.0,	3.29602e+20	3369364.0,3448234.0,3621311.0,	0.851735	0.914081	0.00229497	0.00947796	2.95078e+06	2.74793e+06	2.45115e+06	3.47964e+06	0.931252	1.4196	Notchless protein homolog 1 OS=Homo sapiens GN=NLE1 PE=1 SV=4
Q96J02-2	ITCH	9.28402e+20	4762928.0,4895219.0,4763498.0,	6.61904e+20	6766326.0,6749573.0,6953643.0,	0.864776	0.921617	4.15391e-05	0.00131932	5771887	5.40887e+06	4807215	6.82318e+06	0.937106	1.41936	Isoform 2 of E3 ubiquitin-protein ligase Itchy homolog OS=Homo sapiens GN=ITCH
Q96J02	ITCH	9.28402e+20	4762928.0,4895219.0,4763498.0,	6.61904e+20	6766326.0,6749573.0,6953643.0,	0.864776	0.921617	4.15391e-05	0.00131932	5771887	5.40887e+06	4807215	6.82318e+06	0.937106	1.41936	E3 ubiquitin-protein ligase Itchy homolog OS=Homo sapiens GN=ITCH PE=1 SV=2
B7ZL14	FNBP1	6.97903e+20	3580413.0,3645599.0,3492618.0,	4.88245e+20	4991098.0,5018186.0,5202847.0,	0.858289	0.917441	0.000127342	0.00201121	4.30265e+06	4014789	3.57288e+06	5.07071e+06	0.933098	1.41922	FNBP1 protein OS=Homo sapiens GN=FNBP1 PE=1 SV=1
Q96RU3-3	FNBP1	6.97903e+20	3580413.0,3645599.0,3492618.0,	4.88245e+20	4991098.0,5018186.0,5202847.0,	0.858289	0.917441	0.000127342	0.00201121	4.30265e+06	4014789	3.57288e+06	5.07071e+06	0.933098	1.41922	Isoform 3 of Formin-binding protein 1 OS=Homo sapiens GN=FNBP1
Q96RU3-4	FNBP1	6.97903e+20	3580413.0,3645599.0,3492618.0,	4.88245e+20	4991098.0,5018186.0,5202847.0,	0.858289	0.917441	0.000127342	0.00201121	4.30265e+06	4014789	3.57288e+06	5.07071e+06	0.933098	1.41922	Isoform 4 of Formin-binding protein 1 OS=Homo sapiens GN=FNBP1
Q96RU3-2	FNBP1	6.97903e+20	3580413.0,3645599.0,3492618.0,	4.88245e+20	4991098.0,5018186.0,5202847.0,	0.858289	0.917441	0.000127342	0.00201121	4.30265e+06	4014789	3.57288e+06	5.07071e+06	0.933098	1.41922	Isoform 2 of Formin-binding protein 1 OS=Homo sapiens GN=FNBP1
Q96RU3	FNBP1	6.97903e+20	3580413.0,3645599.0,3492618.0,	4.88245e+20	4991098.0,5018186.0,5202847.0,	0.858289	0.917441	0.000127342	0.00201121	4.30265e+06	4014789	3.57288e+06	5.07071e+06	0.933098	1.41922	Formin-binding protein 1 OS=Homo sapiens GN=FNBP1 PE=1 SV=2
Q96RU3-5	FNBP1	6.97903e+20	3580413.0,3645599.0,3492618.0,	4.88245e+20	4991098.0,5018186.0,5202847.0,	0.858289	0.917441	0.000127342	0.00201121	4.30265e+06	4014789	3.57288e+06	5.07071e+06	0.933098	1.41922	Isoform 5 of Formin-binding protein 1 OS=Homo sapiens GN=FNBP1
Q92979	EMG1	1.23932e+21	6357996.0,6115822.0,6743824.0,	8.66681e+20	8859670.0,9249576.0,9159605.0,	0.856159	0.916201	0.000593411	0.00445993	7.72837e+06	7207081	6.40588e+06	9089617	0.932548	1.41895	Ribosomal RNA small subunit methyltransferase NEP1 OS=Homo sapiens GN=EMG1 PE=1 SV=4
Q8IUI8	CRLF3	2.13179e+19	1093661.0,1113719.0,1137125.0,	1.45373e+19	1486074.0,1623349.0,1635315.0,	0.853356	0.914892	0.00719823	0.0190738	1.3367e+06	1247733	1114835	1.58158e+06	0.93344	1.41867	Cytokine receptor-like factor 3 OS=Homo sapiens GN=CRLF3 PE=1 SV=2
Q8TF39	ZNF483	1176304154556796	60346.0,58475.0,59411.0,	856276743548323	87532.0,80919.0,84367.0,	0.862284	0.920445	0.00351885	0.0122137	71990.3	67128.3	59410.7	84272.7	0.932463	1.41848	Zinc finger protein 483 OS=Homo sapiens GN=ZNF483 PE=1 SV=3
Q9UBI9	HECA	2.26185e+16	116037.0,133395.0,129514.0,	1.78808e+16	182786.0,181613.0,172937.0,	0.917251	0.953946	0.00239757	0.0096831	148256	143070	126315	179112	0.965016	1.41798	Headcase protein homolog OS=Homo sapiens GN=HECA PE=1 SV=1
Q96NB3	ZNF830	1.23949e+18	635885.0,626679.0,583335.0,	8.41554e+17	860278.0,884757.0,871420.0,	0.852698	0.914426	0.00113883	0.00646876	747457	692662	615300	872152	0.926692	1.41744	Zinc finger protein 830 OS=Homo sapiens GN=ZNF830 PE=1 SV=2
O75828	CBR3	8.3016e+20	4258920.0,4412285.0,4330018.0,	5.83623e+20	5966093.0,5877193.0,6578277.0,	0.848038	0.911121	0.0120071	0.0272891	5.19191e+06	4.83393e+06	4333741	6140521	0.931051	1.41691	Carbonyl reductase [NADPH] 3 OS=Homo sapiens GN=CBR3 PE=1 SV=3
Q00765	REEP5	4.60939e+23	2.3647291E7,2.4291244E7,2.4226962E7,	3.37119e+23	3.4462072E7,3.2797264E7,3.4969591E7,	0.863742	0.921495	0.00217805	0.00920099	28837372	2.70243e+07	2.40552e+07	34076309	0.937127	1.41659	Receptor expression-enhancing protein 5 OS=Homo sapiens GN=REEP5 PE=1 SV=3
P50148	GNAQ	4.51456e+20	2316076.0,2599344.0,2691243.0,	3.56478e+20	3644100.0,3405711.0,3721814.0,	0.891457	0.939224	0.00225773	0.00937413	2.97801e+06	2844884	2.53555e+06	3.59054e+06	0.955296	1.41608	Guanine nucleotide-binding protein G(q) subunit alpha OS=Homo sapiens GN=GNAQ PE=1 SV=4
Q6BDS2	UHRF1BP1	8.54435e+17	438345.0,457931.0,456436.0,	6.42983e+17	657289.0,645001.0,613159.0,	0.88698	0.936156	0.0012578	0.00680869	538706	510564	450904	638483	0.947759	1.41601	UHRF1-binding protein 1 OS=Homo sapiens GN=UHRF1BP1 PE=1 SV=1
H7C1J4	UHRF1BP1	8.54435e+17	438345.0,457931.0,456436.0,	6.42983e+17	657289.0,645001.0,613159.0,	0.88698	0.936156	0.0012578	0.00680869	538706	510564	450904	638483	0.947759	1.41601	Chromosome 6 open reading frame 107, isoform CRA_b OS=Homo sapiens GN=UHRF1BP1 PE=1 SV=1
O60504	SORBS3	449671986222294	23069.0,27956.0,23320.0,	311513153020291	31844.0,37835.0,35426.0,	0.885689	0.935344	0.0123707	0.0278587	29041	27657.3	24781.7	35035	0.952355	1.41375	Vinexin OS=Homo sapiens GN=SORBS3 PE=1 SV=2
E5RJP2	SORBS3	449671986222294	23069.0,27956.0,23320.0,	311513153020291	31844.0,37835.0,35426.0,	0.885689	0.935344	0.0123707	0.0278587	29041	27657.3	24781.7	35035	0.952355	1.41375	Vinexin (Fragment) OS=Homo sapiens GN=SORBS3 PE=1 SV=1
O60504-2	SORBS3	449671986222294	23069.0,27956.0,23320.0,	311513153020291	31844.0,37835.0,35426.0,	0.885689	0.935344	0.0123707	0.0278587	29041	27657.3	24781.7	35035	0.952355	1.41375	Isoform Beta of Vinexin OS=Homo sapiens GN=SORBS3
H0YAZ3	SORBS3	449671986222294	23069.0,27956.0,23320.0,	311513153020291	31844.0,37835.0,35426.0,	0.885689	0.935344	0.0123707	0.0278587	29041	27657.3	24781.7	35035	0.952355	1.41375	Vinexin (Fragment) OS=Homo sapiens GN=SORBS3 PE=1 SV=1
H0YB51	SORBS3	449671986222294	23069.0,27956.0,23320.0,	311513153020291	31844.0,37835.0,35426.0,	0.885689	0.935344	0.0123707	0.0278587	29041	27657.3	24781.7	35035	0.952355	1.41375	Vinexin (Fragment) OS=Homo sapiens GN=SORBS3 PE=1 SV=7
Q15075	EEA1	3.36132e+23	1.7244363E7,1.6665515E7,1.5736563E7,	2.37652e+23	2.4294042E7,2.291415E7,2.2979157E7,	0.855003	0.915755	0.000404065	0.00361311	20165700	1.86741e+07	1.65488e+07	23395783	0.926034	1.41374	Early endosome antigen 1 OS=Homo sapiens GN=EEA1 PE=1 SV=2
Reverse_sp|Q5VSL9-2|STRP1_HUMAN	STRIP1	8.02177e+17	411536.0,249004.0,523192.0,	4.94289e+17	505288.0,540420.0,627311.0,	0.779514	0.863576	0.165802	0.214691	493081	434650	394577	557673	0.881499	1.41334	Isoform 2 of Striatin-interacting protein 1 OS=Homo sapiens GN=STRIP1
Reverse_sp|Q5VSL9|STRP1_HUMAN	STRIP1	8.02177e+17	411536.0,249004.0,523192.0,	4.94289e+17	505288.0,540420.0,627311.0,	0.779514	0.863576	0.165802	0.214691	493081	434650	394577	557673	0.881499	1.41334	Striatin-interacting protein 1 OS=Homo sapiens GN=STRIP1 PE=1 SV=1
Reverse_sp|Q5VSL9-3|STRP1_HUMAN	STRIP1	8.02177e+17	411536.0,249004.0,523192.0,	4.94289e+17	505288.0,540420.0,627311.0,	0.779514	0.863576	0.165802	0.214691	493081	434650	394577	557673	0.881499	1.41334	Isoform 3 of Striatin-interacting protein 1 OS=Homo sapiens GN=STRIP1
Q6L9W6	B4GALNT3	3.89793e+17	199973.0,215035.0,200288.0,	2.89485e+17	295926.0,275640.0,297394.0,	0.867077	0.922073	0.000993523	0.00596287	244679	229842	205099	289653	0.939363	1.41226	Beta-1,4-N-acetylgalactosaminyltransferase 3 OS=Homo sapiens GN=B4GALNT3 PE=1 SV=2
Q6PI78	TMEM65	2.09709e+19	1075856.0,1033017.0,1086756.0,	1.48926e+19	1522401.0,1397342.0,1593132.0,	0.836708	0.90194	0.0116105	0.0266448	1.28997e+06	1.18874e+06	1.06521e+06	1.50429e+06	0.921526	1.4122	Transmembrane protein 65 OS=Homo sapiens GN=TMEM65 PE=1 SV=2
Q8TDN6	BRIX1	3.39685e+23	1.7426683E7,1.5645685E7,1.5124722E7,	2.44505e+23	2.4994605E7,2.3566234E7,1.9500846E7,	0.871212	0.924641	0.0408732	0.0687326	19847650	1.84196e+07	1.60657e+07	2.26872e+07	0.92805	1.41215	Ribosome biogenesis protein BRX1 homolog OS=Homo sapiens GN=BRIX1 PE=1 SV=2
Q8N0W3	FUK	1100823694454401	56474.0,52000.0,56906.0,	759906283446047	77681.0,75399.0,80394.0,	0.832916	0.89935	0.000456468	0.00391258	67142.3	61623.7	55126.7	77824.7	0.917806	1.41174	L-fucose kinase OS=Homo sapiens GN=FUK PE=2 SV=2
Q8N0W3-2	FUK	1100823694454401	56474.0,52000.0,56906.0,	759906283446047	77681.0,75399.0,80394.0,	0.832916	0.89935	0.000456468	0.00391258	67142.3	61623.7	55126.7	77824.7	0.917806	1.41174	Isoform 2 of L-fucose kinase OS=Homo sapiens GN=FUK
J3KSP6	FUK	1100823694454401	56474.0,52000.0,56906.0,	759906283446047	77681.0,75399.0,80394.0,	0.832916	0.89935	0.000456468	0.00391258	67142.3	61623.7	55126.7	77824.7	0.917806	1.41174	Fucokinase, isoform CRA_d OS=Homo sapiens GN=FUK PE=1 SV=1
Q13362-4	PPP2R5C	1.66974e+18	856615.0,986087.0,891921.0,	1.21929e+19	1246418.0,1240358.0,1373332.0,	0.864528	0.921574	0.00309189	0.0112928	1.07432e+06	1.01318e+06	911541	1.2867e+06	0.943085	1.41157	Isoform 4 of Serine/threonine-protein phosphatase 2A 56 kDa regulatory subunit gamma isoform OS=Homo sapiens GN=PPP2R5C
Q13362-3	PPP2R5C	1.66974e+18	856615.0,986087.0,891921.0,	1.21929e+19	1246418.0,1240358.0,1373332.0,	0.864528	0.921574	0.00309189	0.0112928	1.07432e+06	1.01318e+06	911541	1.2867e+06	0.943085	1.41157	Isoform Gamma-2 of Serine/threonine-protein phosphatase 2A 56 kDa regulatory subunit gamma isoform OS=Homo sapiens GN=PPP2R5C
H0YJ75	PPP2R5C	1.66974e+18	856615.0,986087.0,891921.0,	1.21929e+19	1246418.0,1240358.0,1373332.0,	0.864528	0.921574	0.00309189	0.0112928	1.07432e+06	1.01318e+06	911541	1.2867e+06	0.943085	1.41157	Serine/threonine-protein phosphatase 2A 56 kDa regulatory subunit gamma isoform (Fragment) OS=Homo sapiens GN=PPP2R5C PE=1 SV=1
Q13362-2	PPP2R5C	1.66974e+18	856615.0,986087.0,891921.0,	1.21929e+19	1246418.0,1240358.0,1373332.0,	0.864528	0.921574	0.00309189	0.0112928	1.07432e+06	1.01318e+06	911541	1.2867e+06	0.943085	1.41157	Isoform Gamma-1 of Serine/threonine-protein phosphatase 2A 56 kDa regulatory subunit gamma isoform OS=Homo sapiens GN=PPP2R5C
Q13362	PPP2R5C	1.66974e+18	856615.0,986087.0,891921.0,	1.21929e+19	1246418.0,1240358.0,1373332.0,	0.864528	0.921574	0.00309189	0.0112928	1.07432e+06	1.01318e+06	911541	1.2867e+06	0.943085	1.41157	Serine/threonine-protein phosphatase 2A 56 kDa regulatory subunit gamma isoform OS=Homo sapiens GN=PPP2R5C PE=1 SV=3
Q13362-5	PPP2R5C	1.66974e+18	856615.0,986087.0,891921.0,	1.21929e+19	1246418.0,1240358.0,1373332.0,	0.864528	0.921574	0.00309189	0.0112928	1.07432e+06	1.01318e+06	911541	1.2867e+06	0.943085	1.41157	Isoform 5 of Serine/threonine-protein phosphatase 2A 56 kDa regulatory subunit gamma isoform OS=Homo sapiens GN=PPP2R5C
Q6ZS86-3	GK5	833423103639868	42756.0,43684.0,41704.0,	567644541439139	58027.0,54495.0,68333.0,	0.819636	0.890642	0.0491466	0.0790507	51415.3	47105.7	42714.7	60285	0.916179	1.41134	Isoform 3 of Putative glycerol kinase 5 OS=Homo sapiens GN=GK5
H7C5R4	GK5	833423103639868	42756.0,43684.0,41704.0,	567644541439139	58027.0,54495.0,68333.0,	0.819636	0.890642	0.0491466	0.0790507	51415.3	47105.7	42714.7	60285	0.916179	1.41134	Putative glycerol kinase 5 (Fragment) OS=Homo sapiens GN=GK5 PE=4 SV=1
Q6ZS86	GK5	833423103639868	42756.0,43684.0,41704.0,	567644541439139	58027.0,54495.0,68333.0,	0.819636	0.890642	0.0491466	0.0790507	51415.3	47105.7	42714.7	60285	0.916179	1.41134	Putative glycerol kinase 5 OS=Homo sapiens GN=GK5 PE=2 SV=2
Q9GZP9	DERL2	6.4935e+17	333132.0,339839.0,335106.0,	4.00889e+17	409809.0,513272.0,499373.0,	0.826549	0.894871	0.0504282	0.0807209	403715	371550	336026	474151	0.920326	1.41106	Derlin-2 OS=Homo sapiens GN=DERL2 PE=1 SV=1
I3L1T3	DERL2	6.4935e+17	333132.0,339839.0,335106.0,	4.00889e+17	409809.0,513272.0,499373.0,	0.826549	0.894871	0.0504282	0.0807209	403715	371550	336026	474151	0.920326	1.41106	Derlin (Fragment) OS=Homo sapiens GN=DERL2 PE=1 SV=1
P01024	C3	392632528223196	20142.0,35585.0,24264.0,	290143909820786	29659.0,46916.0,36290.0,	0.960477	0.979478	0.184124	0.234585	29247	29632.7	26663.7	37621.7	1.01319	1.41097	Complement C3 OS=Homo sapiens GN=C3 PE=1 SV=2
Q02809-2	PLOD1	1.13933e+21	5845036.0,6102746.0,5787377.0,	8.50387e+20	8693101.0,8364587.0,7960732.0,	0.878591	0.930946	0.00252216	0.00994593	7.08721e+06	6678045	5.91172e+06	8.33947e+06	0.942267	1.41067	Isoform 2 of Procollagen-lysine,2-oxoglutarate 5-dioxygenase 1 OS=Homo sapiens GN=PLOD1
Q02809	PLOD1	1.13933e+21	5845036.0,6102746.0,5787377.0,	8.50387e+20	8693101.0,8364587.0,7960732.0,	0.878591	0.930946	0.00252216	0.00994593	7.08721e+06	6678045	5.91172e+06	8.33947e+06	0.942267	1.41067	Procollagen-lysine,2-oxoglutarate 5-dioxygenase 1 OS=Homo sapiens GN=PLOD1 PE=1 SV=2
P43652	AFM	1.8589e+17	95366.0,229582.0,148955.0,	1.72104e+17	175933.0,265416.0,226910.0,	0.741252	0.838047	0.248688	0.303435	163799	174418	157968	222753	1.06483	1.41012	Afamin OS=Homo sapiens GN=AFM PE=1 SV=1
Q2TB10	ZNF800	1.38144e+18	708710.0,754486.0,664212.0,	1.08763e+18	1111825.0,1029003.0,856728.0,	0.909663	0.950125	0.0486451	0.078447	850814	811950	709136	999185	0.954322	1.40902	Zinc finger protein 800 OS=Homo sapiens GN=ZNF800 PE=1 SV=1
Q13099-3	IFT88	1676656255891561	86016.0,88052.0,95777.0,	1.12909e+16	115421.0,126845.0,137872.0,	0.826025	0.894681	0.0166475	0.0346065	107261	99195	89948.3	126713	0.924797	1.40873	Isoform 3 of Intraflagellar transport protein 88 homolog OS=Homo sapiens GN=IFT88
Q13099-2	IFT88	1676656255891561	86016.0,88052.0,95777.0,	1.12909e+16	115421.0,126845.0,137872.0,	0.826025	0.894681	0.0166475	0.0346065	107261	99195	89948.3	126713	0.924797	1.40873	Isoform 2 of Intraflagellar transport protein 88 homolog OS=Homo sapiens GN=IFT88
Q13099	IFT88	1676656255891561	86016.0,88052.0,95777.0,	1.12909e+16	115421.0,126845.0,137872.0,	0.826025	0.894681	0.0166475	0.0346065	107261	99195	89948.3	126713	0.924797	1.40873	Intraflagellar transport protein 88 homolog OS=Homo sapiens GN=IFT88 PE=2 SV=2
Q9UJU6-2	DBNL	3.32854e+23	1.7076201E7,1.6896509E7,1.6661331E7,	2.29566e+23	2.3467475E7,2.3261613E7,2.4579284E7,	0.836667	0.90194	0.00186727	0.00844566	20405814	1.88066e+07	1.6878e+07	2.37695e+07	0.92163	1.40831	Isoform 2 of Drebrin-like protein OS=Homo sapiens GN=DBNL
O75063	FAM20B	2.64373e+20	1356297.0,1514152.0,1413162.0,	1.86534e+20	1906851.0,2040512.0,2083167.0,	0.857003	0.916633	0.00126403	0.00683807	1.69014e+06	1586323	1.42787e+06	2.01018e+06	0.938575	1.40781	Glycosaminoglycan xylosylkinase OS=Homo sapiens GN=FAM20B PE=1 SV=1
A6NG10	WBP2	4.85447e+20	2490456.0,2367671.0,2453420.0,	3.24244e+20	3314593.0,3242331.0,3733858.0,	0.814047	0.887571	0.0185311	0.037494	2.96067e+06	2.69436e+06	2.43718e+06	3.43026e+06	0.910049	1.40747	WW domain-binding protein 2 OS=Homo sapiens GN=WBP2 PE=1 SV=2
K7EMC9	WBP2	4.85447e+20	2490456.0,2367671.0,2453420.0,	3.24244e+20	3314593.0,3242331.0,3733858.0,	0.814047	0.887571	0.0185311	0.037494	2.96067e+06	2.69436e+06	2.43718e+06	3.43026e+06	0.910049	1.40747	WW domain-binding protein 2 OS=Homo sapiens GN=WBP2 PE=1 SV=1
Q969T9	WBP2	4.85447e+20	2490456.0,2367671.0,2453420.0,	3.24244e+20	3314593.0,3242331.0,3733858.0,	0.814047	0.887571	0.0185311	0.037494	2.96067e+06	2.69436e+06	2.43718e+06	3.43026e+06	0.910049	1.40747	WW domain-binding protein 2 OS=Homo sapiens GN=WBP2 PE=1 SV=1
Q8WUW1	BRK1	2074203322373612	106410.0,46762.0,77001.0,	878059125971387	89758.0,109507.0,124636.0,	0.726106	0.827788	0.209107	0.26161	104752	83483.7	76724.3	107967	0.796967	1.40721	Protein BRICK1 OS=Homo sapiens GN=BRK1 PE=1 SV=1
Q8WUW1-2	BRK1	2074203322373612	106410.0,46762.0,77001.0,	878059125971387	89758.0,109507.0,124636.0,	0.726106	0.827788	0.209107	0.26161	104752	83483.7	76724.3	107967	0.796967	1.40721	Isoform 2 of Protein BRICK1 OS=Homo sapiens GN=BRK1
Q6ZT12-4	UBR3	547981648827019	28112.0,23207.0,28262.0,	362493414719423	37055.0,40975.0,33911.0,	0.837553	0.902727	0.0161821	0.0338568	32768.3	29939.7	26527	37313.7	0.913677	1.40663	Isoform 4 of E3 ubiquitin-protein ligase UBR3 OS=Homo sapiens GN=UBR3
Q6ZT12	UBR3	547981648827019	28112.0,23207.0,28262.0,	362493414719423	37055.0,40975.0,33911.0,	0.837553	0.902727	0.0161821	0.0338568	32768.3	29939.7	26527	37313.7	0.913677	1.40663	E3 ubiquitin-protein ligase UBR3 OS=Homo sapiens GN=UBR3 PE=2 SV=2
P02774	GC	1.69914e+20	871698.0,1796230.0,1179359.0,	1.39393e+19	1424944.0,2292033.0,1694630.0,	0.868572	0.922909	0.235449	0.289899	1.36758e+06	1424873	1282429	1803869	1.0419	1.4066	Vitamin D-binding protein OS=Homo sapiens GN=GC PE=1 SV=1
D6RBJ7	GC	1.69914e+20	871698.0,1796230.0,1179359.0,	1.39393e+19	1424944.0,2292033.0,1694630.0,	0.868572	0.922909	0.235449	0.289899	1.36758e+06	1424873	1282429	1803869	1.0419	1.4066	Vitamin D-binding protein OS=Homo sapiens GN=GC PE=1 SV=1
D6RF35	GC	1.69914e+20	871698.0,1796230.0,1179359.0,	1.39393e+19	1424944.0,2292033.0,1694630.0,	0.868572	0.922909	0.235449	0.289899	1.36758e+06	1424873	1282429	1803869	1.0419	1.4066	Vitamin D-binding protein OS=Homo sapiens GN=GC PE=1 SV=1
P02774-3	GC	1.69914e+20	871698.0,1796230.0,1179359.0,	1.39393e+19	1424944.0,2292033.0,1694630.0,	0.868572	0.922909	0.235449	0.289899	1.36758e+06	1424873	1282429	1803869	1.0419	1.4066	Isoform 3 of Vitamin D-binding protein OS=Homo sapiens GN=GC
H7BXZ7	PRPF40A	1.75771e+16	90174.0,87923.0,110854.0,	1.15037e+16	117596.0,141235.0,147568.0,	0.816045	0.888521	0.0306377	0.0551216	114737	105753	96317	135466	0.921699	1.40646	Pre-mRNA-processing factor 40 homolog A (Fragment) OS=Homo sapiens GN=PRPF40A PE=1 SV=1
H7C2N3	PRPF40A	1.75771e+16	90174.0,87923.0,110854.0,	1.15037e+16	117596.0,141235.0,147568.0,	0.816045	0.888521	0.0306377	0.0551216	114737	105753	96317	135466	0.921699	1.40646	Pre-mRNA-processing factor 40 homolog A (Fragment) OS=Homo sapiens GN=PRPF40A PE=1 SV=1
Q99569-2	PKP4	1.96572e+18	1008457.0,1025767.0,969495.0,	1.43559e+19	1467531.0,1398435.0,1356646.0,	0.862246	0.920445	0.00155985	0.00772273	1207100	1.12601e+06	1.00124e+06	1.40754e+06	0.932819	1.40579	Isoform 2 of Plakophilin-4 OS=Homo sapiens GN=PKP4
A0A0D9SF60	PKP4	1.96572e+18	1008457.0,1025767.0,969495.0,	1.43559e+19	1467531.0,1398435.0,1356646.0,	0.862246	0.920445	0.00155985	0.00772273	1207100	1.12601e+06	1.00124e+06	1.40754e+06	0.932819	1.40579	Plakophilin-4 OS=Homo sapiens GN=PKP4 PE=1 SV=1
Q99569	PKP4	1.96572e+18	1008457.0,1025767.0,969495.0,	1.43559e+19	1467531.0,1398435.0,1356646.0,	0.862246	0.920445	0.00155985	0.00772273	1207100	1.12601e+06	1.00124e+06	1.40754e+06	0.932819	1.40579	Plakophilin-4 OS=Homo sapiens GN=PKP4 PE=1 SV=2
Q14696	MESDC2	2.13098e+22	1.0932433E7,1.1731096E7,1.2290081E7,	1.58771e+23	1.6230415E7,1.5222233E7,1.7661287E7,	0.845493	0.909015	0.00892555	0.0220633	1.37977e+07	1.28928e+07	1.16512e+07	1.63713e+07	0.934412	1.40512	LDLR chaperone MESD OS=Homo sapiens GN=MESDC2 PE=1 SV=2
B0QY08	LARGE	577322146026768	29617.0,30205.0,28000.0,	454643210921989	46475.0,38529.0,38391.0,	0.881065	0.932893	0.0405138	0.0682679	35320	33187.3	29274	41131.7	0.939619	1.40506	Glycosyltransferase-like protein LARGE1 (Fragment) OS=Homo sapiens GN=LARGE PE=4 SV=1
O95461	LARGE	577322146026768	29617.0,30205.0,28000.0,	454643210921989	46475.0,38529.0,38391.0,	0.881065	0.932893	0.0405138	0.0682679	35320	33187.3	29274	41131.7	0.939619	1.40506	Glycosyltransferase-like protein LARGE1 OS=Homo sapiens GN=LARGE PE=1 SV=1
O95461-2	LARGE	577322146026768	29617.0,30205.0,28000.0,	454643210921989	46475.0,38529.0,38391.0,	0.881065	0.932893	0.0405138	0.0682679	35320	33187.3	29274	41131.7	0.939619	1.40506	Isoform 2 of Glycosyltransferase-like protein LARGE1 OS=Homo sapiens GN=LARGE
Q13011	ECH1	1.59623e+21	8189068.0,8261305.0,7980801.0,	1.11806e+21	1.1429351E7,1.0923977E7,1.1973394E7,	0.834458	0.900765	0.00538332	0.0159448	9.82037e+06	9.04733e+06	8.14372e+06	1.14422e+07	0.921282	1.40504	Delta(3,5)-Delta(2,4)-dienoyl-CoA isomerase, mitochondrial OS=Homo sapiens GN=ECH1 PE=1 SV=2
A0A087WTX2	SLC39A7	1603586178176079	82267.0,86959.0,79582.0,	1148749606966784	117430.0,115280.0,116599.0,	0.853609	0.914892	0.00227754	0.00942441	99406	92575.7	82936	116436	0.931289	1.40393	Zinc transporter SLC39A7 OS=Homo sapiens GN=SLC39A7 PE=1 SV=1
Q92504	SLC39A7	1603586178176079	82267.0,86959.0,79582.0,	1148749606966784	117430.0,115280.0,116599.0,	0.853609	0.914892	0.00227754	0.00942441	99406	92575.7	82936	116436	0.931289	1.40393	Zinc transporter SLC39A7 OS=Homo sapiens GN=SLC39A7 PE=1 SV=2
A2AAT0	SLC39A7	1603586178176079	82267.0,86959.0,79582.0,	1148749606966784	117430.0,115280.0,116599.0,	0.853609	0.914892	0.00227754	0.00942441	99406	92575.7	82936	116436	0.931289	1.40393	Zinc transporter SLC39A7 (Fragment) OS=Homo sapiens GN=SLC39A7 PE=1 SV=1
Q9HDC9	APMAP	1.77789e+21	9121015.0,9906847.0,9773033.0,	1.29865e+22	1.3275447E7,1.2931729E7,1.4196657E7,	0.846637	0.909766	0.00197295	0.00869094	1.13867e+07	10631489	9.6003e+06	1.34679e+07	0.933677	1.40287	Adipocyte plasma membrane-associated protein OS=Homo sapiens GN=APMAP PE=1 SV=2
H0Y512	APMAP	1.77789e+21	9121015.0,9906847.0,9773033.0,	1.29865e+22	1.3275447E7,1.2931729E7,1.4196657E7,	0.846637	0.909766	0.00197295	0.00869094	1.13867e+07	10631489	9.6003e+06	1.34679e+07	0.933677	1.40287	Adipocyte plasma membrane-associated protein (Fragment) OS=Homo sapiens GN=APMAP PE=1 SV=1
Q8TEQ8-2	PIGO	1.96846e+16	100986.0,110874.0,113376.0,	1.51921e+16	155301.0,150574.0,150273.0,	0.875728	0.928672	0.00274975	0.0104727	128001	121158	108412	152049	0.946539	1.40251	Isoform 2 of GPI ethanolamine phosphate transferase 3 OS=Homo sapiens GN=PIGO
Q8TEQ8	PIGO	1.96846e+16	100986.0,110874.0,113376.0,	1.51921e+16	155301.0,150574.0,150273.0,	0.875728	0.928672	0.00274975	0.0104727	128001	121158	108412	152049	0.946539	1.40251	GPI ethanolamine phosphate transferase 3 OS=Homo sapiens GN=PIGO PE=1 SV=3
O15063	KIAA0355	710002211335512	36424.0,31124.0,37146.0,	439714300728790	44949.0,51607.0,50264.0,	0.802448	0.879964	0.00732863	0.0192721	42875	38589.3	34898	48940	0.900043	1.40237	Uncharacterized protein KIAA0355 OS=Homo sapiens GN=KIAA0355 PE=1 SV=2
Q9NVH0	EXD2	5.73265e+20	2940989.0,3246843.0,3203442.0,	4.32325e+20	4419450.0,4200296.0,4548973.0,	0.858569	0.917614	0.000851783	0.00548139	3.7006e+06	3.47635e+06	3.13042e+06	4389573	0.939401	1.40223	Exonuclease 3'-5' domain-containing protein 2 OS=Homo sapiens GN=EXD2 PE=1 SV=2
Q9BQT8-2	SLC25A21	1369854892864683	70276.0,68866.0,67661.0,	1002907627054954	102520.0,91520.0,95944.0,	0.846719	0.909766	0.00990013	0.0238798	83532	77171.3	68934.3	96661.3	0.923854	1.40222	Isoform 2 of Mitochondrial 2-oxodicarboxylate carrier OS=Homo sapiens GN=SLC25A21
A0A087WY12	SLC25A21	1369854892864683	70276.0,68866.0,67661.0,	1002907627054954	102520.0,91520.0,95944.0,	0.846719	0.909766	0.00990013	0.0238798	83532	77171.3	68934.3	96661.3	0.923854	1.40222	Mitochondrial 2-oxodicarboxylate carrier OS=Homo sapiens GN=SLC25A21 PE=1 SV=1
Q9BQT8	SLC25A21	1369854892864683	70276.0,68866.0,67661.0,	1002907627054954	102520.0,91520.0,95944.0,	0.846719	0.909766	0.00990013	0.0238798	83532	77171.3	68934.3	96661.3	0.923854	1.40222	Mitochondrial 2-oxodicarboxylate carrier OS=Homo sapiens GN=SLC25A21 PE=1 SV=1
Q9HCD6	TANC2	31061804112304	15934.0,11317.0,12869.0,	183751621410320	18783.0,19455.0,18017.0,	0.794548	0.873658	0.0479533	0.0775245	17135.3	14969.7	13373.3	18751.7	0.873614	1.40217	Protein TANC2 OS=Homo sapiens GN=TANC2 PE=1 SV=3
A0A087WUE1	TANC2	31061804112304	15934.0,11317.0,12869.0,	183751621410320	18783.0,19455.0,18017.0,	0.794548	0.873658	0.0479533	0.0775245	17135.3	14969.7	13373.3	18751.7	0.873614	1.40217	Protein TANC2 OS=Homo sapiens GN=TANC2 PE=1 SV=1
Q9HCD6-2	TANC2	31061804112304	15934.0,11317.0,12869.0,	183751621410320	18783.0,19455.0,18017.0,	0.794548	0.873658	0.0479533	0.0775245	17135.3	14969.7	13373.3	18751.7	0.873614	1.40217	Isoform 2 of Protein TANC2 OS=Homo sapiens GN=TANC2
G3V2D5	ZFP36L1	1186341906861	6086.0,5897.0,7176.0,	803963906289	8217.0,7667.0,10980.0,	0.779164	0.863509	0.115392	0.158391	7638	6906	6386.33	8954.67	0.904163	1.40216	Zinc finger protein 36, C3H1 type-like 1 (Fragment) OS=Homo sapiens GN=ZFP36L1 PE=1 SV=1
G3V2P5	ZFP36L1	1186341906861	6086.0,5897.0,7176.0,	803963906289	8217.0,7667.0,10980.0,	0.779164	0.863509	0.115392	0.158391	7638	6906	6386.33	8954.67	0.904163	1.40216	Zinc finger protein 36, C3H1 type-like 1 (Fragment) OS=Homo sapiens GN=ZFP36L1 PE=1 SV=1
G3V515	ZFP36L1	1186341906861	6086.0,5897.0,7176.0,	803963906289	8217.0,7667.0,10980.0,	0.779164	0.863509	0.115392	0.158391	7638	6906	6386.33	8954.67	0.904163	1.40216	Zinc finger protein 36, C3H1 type-like 1 (Fragment) OS=Homo sapiens GN=ZFP36L1 PE=1 SV=1
Q07352	ZFP36L1	1186341906861	6086.0,5897.0,7176.0,	803963906289	8217.0,7667.0,10980.0,	0.779164	0.863509	0.115392	0.158391	7638	6906	6386.33	8954.67	0.904163	1.40216	Zinc finger protein 36, C3H1 type-like 1 OS=Homo sapiens GN=ZFP36L1 PE=1 SV=1
P29590-5	PML	2.68064e+19	1375229.0,1328578.0,1222773.0,	1.91008e+20	1952585.0,1802189.0,1750849.0,	0.848629	0.911314	0.00296337	0.0110308	1.59783e+06	1.47159e+06	1308860	1.83521e+06	0.920994	1.40214	Isoform PML-4 of Protein PML OS=Homo sapiens GN=PML
P29590-4	PML	2.68064e+19	1375229.0,1328578.0,1222773.0,	1.91008e+20	1952585.0,1802189.0,1750849.0,	0.848629	0.911314	0.00296337	0.0110308	1.59783e+06	1.47159e+06	1308860	1.83521e+06	0.920994	1.40214	Isoform PML-6 of Protein PML OS=Homo sapiens GN=PML
P29590-3	PML	2.68064e+19	1375229.0,1328578.0,1222773.0,	1.91008e+20	1952585.0,1802189.0,1750849.0,	0.848629	0.911314	0.00296337	0.0110308	1.59783e+06	1.47159e+06	1308860	1.83521e+06	0.920994	1.40214	Isoform PML-8 of Protein PML OS=Homo sapiens GN=PML
P29590-2	PML	2.68064e+19	1375229.0,1328578.0,1222773.0,	1.91008e+20	1952585.0,1802189.0,1750849.0,	0.848629	0.911314	0.00296337	0.0110308	1.59783e+06	1.47159e+06	1308860	1.83521e+06	0.920994	1.40214	Isoform PML-5 of Protein PML OS=Homo sapiens GN=PML
P29590-9	PML	2.68064e+19	1375229.0,1328578.0,1222773.0,	1.91008e+20	1952585.0,1802189.0,1750849.0,	0.848629	0.911314	0.00296337	0.0110308	1.59783e+06	1.47159e+06	1308860	1.83521e+06	0.920994	1.40214	Isoform PML-3 of Protein PML OS=Homo sapiens GN=PML
P29590	PML	2.68064e+19	1375229.0,1328578.0,1222773.0,	1.91008e+20	1952585.0,1802189.0,1750849.0,	0.848629	0.911314	0.00296337	0.0110308	1.59783e+06	1.47159e+06	1308860	1.83521e+06	0.920994	1.40214	Protein PML OS=Homo sapiens GN=PML PE=1 SV=3
P29590-8	PML	2.68064e+19	1375229.0,1328578.0,1222773.0,	1.91008e+20	1952585.0,1802189.0,1750849.0,	0.848629	0.911314	0.00296337	0.0110308	1.59783e+06	1.47159e+06	1308860	1.83521e+06	0.920994	1.40214	Isoform PML-2 of Protein PML OS=Homo sapiens GN=PML
A0A0B4J2C2	DLGAP4	4.35104e+17	223217.0,231553.0,224552.0,	2.9266e+17	299170.0,307164.0,345979.0,	0.817365	0.889169	0.0215254	0.0419048	271428	248934	226441	317438	0.917128	1.40186	Discs, large (Drosophila) homolog-associated protein 4, isoform CRA_b OS=Homo sapiens GN=DLGAP4 PE=1 SV=1
Q9Y2H0	DLGAP4	4.35104e+17	223217.0,231553.0,224552.0,	2.9266e+17	299170.0,307164.0,345979.0,	0.817365	0.889169	0.0215254	0.0419048	271428	248934	226441	317438	0.917128	1.40186	Disks large-associated protein 4 OS=Homo sapiens GN=DLGAP4 PE=1 SV=3
Q9Y2H0-1	DLGAP4	4.35104e+17	223217.0,231553.0,224552.0,	2.9266e+17	299170.0,307164.0,345979.0,	0.817365	0.889169	0.0215254	0.0419048	271428	248934	226441	317438	0.917128	1.40186	Isoform 2 of Disks large-associated protein 4 OS=Homo sapiens GN=DLGAP4
Q9Y2H0-3	DLGAP4	4.35104e+17	223217.0,231553.0,224552.0,	2.9266e+17	299170.0,307164.0,345979.0,	0.817365	0.889169	0.0215254	0.0419048	271428	248934	226441	317438	0.917128	1.40186	Isoform 3 of Disks large-associated protein 4 OS=Homo sapiens GN=DLGAP4
Q8IX04-2	UEVLD	1464275535777936	75120.0,77917.0,81525.0,	970468869570509	99205.0,106431.0,123103.0,	0.806069	0.882316	0.0398318	0.0673954	93240	85416.7	78187.3	109580	0.916095	1.4015	Isoform 2 of Ubiquitin-conjugating enzyme E2 variant 3 OS=Homo sapiens GN=UEVLD
Q8IX04-4	UEVLD	1464275535777936	75120.0,77917.0,81525.0,	970468869570509	99205.0,106431.0,123103.0,	0.806069	0.882316	0.0398318	0.0673954	93240	85416.7	78187.3	109580	0.916095	1.4015	Isoform 4 of Ubiquitin-conjugating enzyme E2 variant 3 OS=Homo sapiens GN=UEVLD
Q8IX04-3	UEVLD	1464275535777936	75120.0,77917.0,81525.0,	970468869570509	99205.0,106431.0,123103.0,	0.806069	0.882316	0.0398318	0.0673954	93240	85416.7	78187.3	109580	0.916095	1.4015	Isoform 3 of Ubiquitin-conjugating enzyme E2 variant 3 OS=Homo sapiens GN=UEVLD
Q8IX04-7	UEVLD	1464275535777936	75120.0,77917.0,81525.0,	970468869570509	99205.0,106431.0,123103.0,	0.806069	0.882316	0.0398318	0.0673954	93240	85416.7	78187.3	109580	0.916095	1.4015	Isoform 7 of Ubiquitin-conjugating enzyme E2 variant 3 OS=Homo sapiens GN=UEVLD
Q8IX04-6	UEVLD	1464275535777936	75120.0,77917.0,81525.0,	970468869570509	99205.0,106431.0,123103.0,	0.806069	0.882316	0.0398318	0.0673954	93240	85416.7	78187.3	109580	0.916095	1.4015	Isoform 6 of Ubiquitin-conjugating enzyme E2 variant 3 OS=Homo sapiens GN=UEVLD
Q8IX04	UEVLD	1464275535777936	75120.0,77917.0,81525.0,	970468869570509	99205.0,106431.0,123103.0,	0.806069	0.882316	0.0398318	0.0673954	93240	85416.7	78187.3	109580	0.916095	1.4015	Ubiquitin-conjugating enzyme E2 variant 3 OS=Homo sapiens GN=UEVLD PE=1 SV=2
P20936-4	RASA1	1.40469e+18	720639.0,733506.0,738876.0,	9.73123e+17	994775.0,991648.0,1086009.0,	0.825378	0.894629	0.00930928	0.0227263	877388	807180	731007	1024144	0.919981	1.401	Isoform 4 of Ras GTPase-activating protein 1 OS=Homo sapiens GN=RASA1
P20936-2	RASA1	1.40469e+18	720639.0,733506.0,738876.0,	9.73123e+17	994775.0,991648.0,1086009.0,	0.825378	0.894629	0.00930928	0.0227263	877388	807180	731007	1024144	0.919981	1.401	Isoform 2 of Ras GTPase-activating protein 1 OS=Homo sapiens GN=RASA1
P20936	RASA1	1.40469e+18	720639.0,733506.0,738876.0,	9.73123e+17	994775.0,991648.0,1086009.0,	0.825378	0.894629	0.00930928	0.0227263	877388	807180	731007	1024144	0.919981	1.401	Ras GTPase-activating protein 1 OS=Homo sapiens GN=RASA1 PE=1 SV=1
E9PGC0	RASA1	1.40469e+18	720639.0,733506.0,738876.0,	9.73123e+17	994775.0,991648.0,1086009.0,	0.825378	0.894629	0.00930928	0.0227263	877388	807180	731007	1024144	0.919981	1.401	Ras GTPase-activating protein 1 OS=Homo sapiens GN=RASA1 PE=1 SV=1
Q7Z2Z2	EFL1	1.33717e+21	6860002.0,6825248.0,7077368.0,	9.53167e+20	9743765.0,9368360.0,9951682.0,	0.833537	0.899958	0.000947854	0.00581154	8.32885e+06	7.67959e+06	6.92087e+06	9.68794e+06	0.922047	1.39981	Elongation factor-like GTPase 1 OS=Homo sapiens GN=EFL1 PE=1 SV=2
Q9BWS9	CHID1	1.98568e+22	1.0187053E7,1.1301838E7,1.1442663E7,	1.49374e+22	1.5269825E7,1.4891557E7,1.5933641E7,	0.855476	0.915945	0.00124709	0.00677896	12941741	12157844	1.09772e+07	1.5365e+07	0.939429	1.39972	Chitinase domain-containing protein 1 OS=Homo sapiens GN=CHID1 PE=1 SV=1
O60313-2	OPA1	3.24446e+23	1.6644872E7,1.7796455E7,1.6349971E7,	2.38891e+23	2.4420716E7,2.3356252E7,2.3310744E7,	0.858498	0.917601	0.000357495	0.00341419	2.02395e+07	18901549	1.69304e+07	23695904	0.933895	1.3996	Isoform 2 of Dynamin-like 120 kDa protein, mitochondrial OS=Homo sapiens GN=OPA1
Q9HB40	SCPEP1	1.4036e+21	7200833.0,7332236.0,7450855.0,	1.03156e+21	1.0545183E7,9905968.0,1.0291499E7,	0.84517	0.90873	0.00146132	0.00747426	8.78937e+06	8.15513e+06	7.32797e+06	10247550	0.92784	1.39842	Retinoid-inducible serine carboxypeptidase OS=Homo sapiens GN=SCPEP1 PE=1 SV=1
Q02978	SLC25A11	2.03211e+22	1.0425222E7,1.3023736E7,1.1951146E7,	1.63864e+22	1.6751053E7,1.6208746E7,1.65439E7,	0.898343	0.942812	0.0210172	0.041189	1.36663e+07	1.31232e+07	1.18e+07	16501233	0.960263	1.39841	Mitochondrial 2-oxoglutarate/malate carrier protein OS=Homo sapiens GN=SLC25A11 PE=1 SV=3
I3L1P8	SLC25A11	2.03211e+22	1.0425222E7,1.3023736E7,1.1951146E7,	1.63864e+22	1.6751053E7,1.6208746E7,1.65439E7,	0.898343	0.942812	0.0210172	0.041189	1.36663e+07	1.31232e+07	1.18e+07	16501233	0.960263	1.39841	Mitochondrial 2-oxoglutarate/malate carrier protein (Fragment) OS=Homo sapiens GN=SLC25A11 PE=1 SV=1
Q9Y2G5	POFUT2	3.44773e+20	1768770.0,2009981.0,1962516.0,	2.6047e+20	2662657.0,2548625.0,2811251.0,	0.852393	0.914426	0.0020022	0.00876018	2.25062e+06	2.11293e+06	1.91376e+06	2.67418e+06	0.938821	1.39735	GDP-fucose protein O-fucosyltransferase 2 OS=Homo sapiens GN=POFUT2 PE=1 SV=3
P11279	LAMP1	2.20286e+22	1.1301193E7,1.2469024E7,1.1385059E7,	1.68447e+22	1.7219538E7,1.5113573E7,1.678831E7,	0.856648	0.916506	0.00662077	0.018237	1.39237e+07	1.30184e+07	1.17184e+07	16373807	0.934985	1.39727	Lysosome-associated membrane glycoprotein 1 OS=Homo sapiens GN=LAMP1 PE=1 SV=3
P56962	STX17	1.50084e+18	769966.0,756372.0,740595.0,	1.05209e+18	1075501.0,993242.0,1098657.0,	0.823257	0.892829	0.00777661	0.0201763	915399	836360	755644	1055800	0.913656	1.39722	Syntaxin-17 OS=Homo sapiens GN=STX17 PE=1 SV=2
P47755	CAPZA2	2.01054e+21	1.0314538E7,1.0723671E7,1.0417195E7,	1.44389e+22	1.4760204E7,1.3602489E7,1.558053E7,	0.827804	0.895385	0.0151814	0.0323064	1.25609e+07	1.15662e+07	1.04851e+07	14647741	0.920809	1.397	F-actin-capping protein subunit alpha-2 OS=Homo sapiens GN=CAPZA2 PE=1 SV=3
Q00325-2	SLC25A3	6.07668e+23	3.1174854E7,3.4557228E7,3.160935E7,	4.60973e+23	4.7123072E7,4.4812526E7,4.4004714E7,	0.868538	0.922909	0.000874291	0.00556076	3.8512e+07	3.62154e+07	32447144	4.53134e+07	0.940366	1.39653	Isoform B of Phosphate carrier protein, mitochondrial OS=Homo sapiens GN=SLC25A3
Q15361	TTF1	829446564180	4255.0,6553.0,4372.0,	762455603858	7793.0,6671.0,6735.0,	0.987047	0.993311	0.0977111	0.138211	5710	5680.67	5060	7066.33	0.994863	1.39651	Transcription termination factor 1 OS=Homo sapiens GN=TTF1 PE=1 SV=3
P17181-2	IFNAR1	669652367732434	34354.0,33326.0,33927.0,	467664264724573	47806.0,51175.0,42902.0,	0.851582	0.91398	0.0289631	0.0529174	41025.3	37995.3	33869	47294.3	0.926143	1.39639	Isoform 2 of Interferon alpha/beta receptor 1 OS=Homo sapiens GN=IFNAR1
P17181-4	IFNAR1	669652367732434	34354.0,33326.0,33927.0,	467664264724573	47806.0,51175.0,42902.0,	0.851582	0.91398	0.0289631	0.0529174	41025.3	37995.3	33869	47294.3	0.926143	1.39639	Isoform 4 of Interferon alpha/beta receptor 1 OS=Homo sapiens GN=IFNAR1
P17181	IFNAR1	669652367732434	34354.0,33326.0,33927.0,	467664264724573	47806.0,51175.0,42902.0,	0.851582	0.91398	0.0289631	0.0529174	41025.3	37995.3	33869	47294.3	0.926143	1.39639	Interferon alpha/beta receptor 1 OS=Homo sapiens GN=IFNAR1 PE=1 SV=3
P17181-3	IFNAR1	669652367732434	34354.0,33326.0,33927.0,	467664264724573	47806.0,51175.0,42902.0,	0.851582	0.91398	0.0289631	0.0529174	41025.3	37995.3	33869	47294.3	0.926143	1.39639	Isoform 3 of Interferon alpha/beta receptor 1 OS=Homo sapiens GN=IFNAR1
Q96GQ5	C16orf58	712892879236969	36572.0,40524.0,38671.0,	569434281729823	58209.0,51377.0,52067.0,	0.879447	0.931536	0.00810355	0.0206929	45683.3	43194.3	38589	53884.3	0.945516	1.39637	RUS1 family protein C16orf58 OS=Homo sapiens GN=C16orf58 PE=1 SV=2
H3BSM7	C16orf58	712892879236969	36572.0,40524.0,38671.0,	569434281729823	58209.0,51377.0,52067.0,	0.879447	0.931536	0.00810355	0.0206929	45683.3	43194.3	38589	53884.3	0.945516	1.39637	RUS1 family protein C16orf58 OS=Homo sapiens GN=C16orf58 PE=1 SV=1
P04066	FUCA1	2.76687e+20	1419474.0,1562878.0,1541253.0,	2.06672e+20	2112712.0,2032497.0,2171360.0,	0.849441	0.912123	0.000605405	0.00450172	1.78355e+06	1668062	1.50787e+06	2105523	0.935251	1.39636	Tissue alpha-L-fucosidase OS=Homo sapiens GN=FUCA1 PE=1 SV=4
Q9UJC5	SH3BGRL2	1.75452e+18	900114.0,952311.0,951178.0,	1.2171e+19	1244187.0,1246750.0,1420447.0,	0.81506	0.887947	0.0175525	0.0359695	1.11347e+06	1023222	934534	1.30379e+06	0.91895	1.39513	SH3 domain-binding glutamic acid-rich-like protein 2 OS=Homo sapiens GN=SH3BGRL2 PE=1 SV=2
Q14469	HES1	1590255049919	8158.0,7747.0,10375.0,	1394193376419	14251.0,11204.0,11207.0,	0.891841	0.939461	0.0592974	0.0913773	10441.7	9899	8760	12220.7	0.948029	1.39505	Transcription factor HES-1 OS=Homo sapiens GN=HES1 PE=1 SV=1
B7Z5R6	NBR1	476861822120578	24463.0,25646.0,21524.0,	304303161317687	31106.0,37934.0,30879.0,	0.843928	0.907961	0.0359892	0.0623811	28828.3	26576.7	23877.7	33306.3	0.921894	1.39487	Next to BRCA1 gene 1 protein OS=Homo sapiens GN=NBR1 PE=1 SV=1
Q14596-2	NBR1	476861822120578	24463.0,25646.0,21524.0,	304303161317687	31106.0,37934.0,30879.0,	0.843928	0.907961	0.0359892	0.0623811	28828.3	26576.7	23877.7	33306.3	0.921894	1.39487	Isoform 2 of Next to BRCA1 gene 1 protein OS=Homo sapiens GN=NBR1
Q14596	NBR1	476861822120578	24463.0,25646.0,21524.0,	304303161317687	31106.0,37934.0,30879.0,	0.843928	0.907961	0.0359892	0.0623811	28828.3	26576.7	23877.7	33306.3	0.921894	1.39487	Next to BRCA1 gene 1 protein OS=Homo sapiens GN=NBR1 PE=1 SV=3
Q6ZMI0-5	PPP1R21	1706367095678788	87540.0,99872.0,82416.0,	1345949976568121	137589.0,119714.0,118933.0,	0.88233	0.933317	0.0120496	0.0273497	106793	100827	89942.7	125412	0.944129	1.39435	Isoform 5 of Protein phosphatase 1 regulatory subunit 21 OS=Homo sapiens GN=PPP1R21
Q6ZMI0-2	PPP1R21	1706367095678788	87540.0,99872.0,82416.0,	1345949976568121	137589.0,119714.0,118933.0,	0.88233	0.933317	0.0120496	0.0273497	106793	100827	89942.7	125412	0.944129	1.39435	Isoform 2 of Protein phosphatase 1 regulatory subunit 21 OS=Homo sapiens GN=PPP1R21
Q6ZMI0	PPP1R21	1706367095678788	87540.0,99872.0,82416.0,	1345949976568121	137589.0,119714.0,118933.0,	0.88233	0.933317	0.0120496	0.0273497	106793	100827	89942.7	125412	0.944129	1.39435	Protein phosphatase 1 regulatory subunit 21 OS=Homo sapiens GN=PPP1R21 PE=1 SV=1
Q6ZMI0-3	PPP1R21	1706367095678788	87540.0,99872.0,82416.0,	1345949976568121	137589.0,119714.0,118933.0,	0.88233	0.933317	0.0120496	0.0273497	106793	100827	89942.7	125412	0.944129	1.39435	Isoform 3 of Protein phosphatase 1 regulatory subunit 21 OS=Homo sapiens GN=PPP1R21
A0A0U1RQK7	EIF4G3	3.40889e+23	1.7488415E7,1.6885163E7,1.6735478E7,	2.35549e+23	2.4079087E7,2.335697E7,2.3817045E7,	0.823953	0.893521	2.9339e-05	0.00122064	2.06946e+07	1.8887e+07	17036352	23751034	0.912655	1.39414	Eukaryotic translation initiation factor 4 gamma 3 OS=Homo sapiens GN=EIF4G3 PE=1 SV=1
contaminant_KERATIN03		8.55634e+20	4389608.0,4919441.0,4832901.0,	3.28015e+20	3353138.0,3782166.0,1.2580192E7,	0.645109	0.772392	0.599802	0.648634	5557177	4.54583e+06	4.71398e+06	6571832	0.818011	1.39411	no description
P13645	KRT10	8.55634e+20	4389608.0,4919441.0,4832901.0,	3.28015e+20	3353138.0,3782166.0,1.2580192E7,	0.645109	0.772392	0.599802	0.648634	5557177	4.54583e+06	4.71398e+06	6571832	0.818011	1.39411	Keratin, type I cytoskeletal 10 OS=Homo sapiens GN=KRT10 PE=1 SV=6
Q6IAN0	DHRS7B	1.32115e+18	677777.0,740153.0,697794.0,	1.00442e+18	1026766.0,939170.0,983591.0,	0.855993	0.916201	0.00132814	0.00708324	838025	783482	705241	983176	0.934915	1.3941	Dehydrogenase/reductase SDR family member 7B OS=Homo sapiens GN=DHRS7B PE=1 SV=2
A0A0C4DGQ8	DHRS7B	1.32115e+18	677777.0,740153.0,697794.0,	1.00442e+18	1026766.0,939170.0,983591.0,	0.855993	0.916201	0.00132814	0.00708324	838025	783482	705241	983176	0.934915	1.3941	Dehydrogenase/reductase SDR family member 7B OS=Homo sapiens GN=DHRS7B PE=1 SV=1
Q0P5T2	C6orf136	1281214643567912	65729.0,65359.0,71039.0,	924887041758804	94546.0,84498.0,102667.0,	0.812141	0.886256	0.026639	0.0495212	80822.7	73903	67375.7	93903.7	0.914385	1.39373	C6orf136 protein (Fragment) OS=Homo sapiens GN=C6orf136 PE=1 SV=1
H7C5D3	C6orf136	1281214643567912	65729.0,65359.0,71039.0,	924887041758804	94546.0,84498.0,102667.0,	0.812141	0.886256	0.026639	0.0495212	80822.7	73903	67375.7	93903.7	0.914385	1.39373	Uncharacterized protein C6orf136 (Fragment) OS=Homo sapiens GN=C6orf136 PE=1 SV=2
Q5SQH8	C6orf136	1281214643567912	65729.0,65359.0,71039.0,	924887041758804	94546.0,84498.0,102667.0,	0.812141	0.886256	0.026639	0.0495212	80822.7	73903	67375.7	93903.7	0.914385	1.39373	Uncharacterized protein C6orf136 OS=Homo sapiens GN=C6orf136 PE=2 SV=1
Q5SQH8-2	C6orf136	1281214643567912	65729.0,65359.0,71039.0,	924887041758804	94546.0,84498.0,102667.0,	0.812141	0.886256	0.026639	0.0495212	80822.7	73903	67375.7	93903.7	0.914385	1.39373	Isoform 2 of Uncharacterized protein C6orf136 OS=Homo sapiens GN=C6orf136
Q5SQH8-3	C6orf136	1281214643567912	65729.0,65359.0,71039.0,	924887041758804	94546.0,84498.0,102667.0,	0.812141	0.886256	0.026639	0.0495212	80822.7	73903	67375.7	93903.7	0.914385	1.39373	Isoform 3 of Uncharacterized protein C6orf136 OS=Homo sapiens GN=C6orf136
H7C4U4	C6orf136	1281214643567912	65729.0,65359.0,71039.0,	924887041758804	94546.0,84498.0,102667.0,	0.812141	0.886256	0.026639	0.0495212	80822.7	73903	67375.7	93903.7	0.914385	1.39373	Uncharacterized protein C6orf136 (Fragment) OS=Homo sapiens GN=C6orf136 PE=1 SV=1
H7C5B5	C6orf136	1281214643567912	65729.0,65359.0,71039.0,	924887041758804	94546.0,84498.0,102667.0,	0.812141	0.886256	0.026639	0.0495212	80822.7	73903	67375.7	93903.7	0.914385	1.39373	Uncharacterized protein C6orf136 (Fragment) OS=Homo sapiens GN=C6orf136 PE=1 SV=1
Q5SQH8-4	C6orf136	1281214643567912	65729.0,65359.0,71039.0,	924887041758804	94546.0,84498.0,102667.0,	0.812141	0.886256	0.026639	0.0495212	80822.7	73903	67375.7	93903.7	0.914385	1.39373	Isoform 4 of Uncharacterized protein C6orf136 OS=Homo sapiens GN=C6orf136
A0A140T9G8	C6orf136	1281214643567912	65729.0,65359.0,71039.0,	924887041758804	94546.0,84498.0,102667.0,	0.812141	0.886256	0.026639	0.0495212	80822.7	73903	67375.7	93903.7	0.914385	1.39373	Uncharacterized protein C6orf136 (Fragment) OS=Homo sapiens GN=C6orf136 PE=1 SV=1
Q9Y487	ATP6V0A2	4.1574e+20	2132847.0,2307540.0,2197121.0,	3.27722e+20	3350146.0,3197655.0,2702603.0,	0.891481	0.939224	0.0395123	0.0670152	2632403	2496650	2.2125e+06	3083468	0.94843	1.39366	V-type proton ATPase 116 kDa subunit a isoform 2 OS=Homo sapiens GN=ATP6V0A2 PE=1 SV=2
H3BPE1	MACF1	2.9323e+23	1.5043377E7,1.4889074E7,1.4020048E7,	2.05535e+23	2.1010872E7,2.0501003E7,1.9742194E7,	0.83659	0.901939	0.000327523	0.00326956	17767960	1.63152e+07	14650833	20418023	0.918239	1.39364	Microtubule-actin cross-linking factor 1, isoforms 1/2/3/5 OS=Homo sapiens GN=MACF1 PE=1 SV=1
H3BQK9	MACF1	2.9323e+23	1.5043377E7,1.4889074E7,1.4020048E7,	2.05535e+23	2.1010872E7,2.0501003E7,1.9742194E7,	0.83659	0.901939	0.000327523	0.00326956	17767960	1.63152e+07	14650833	20418023	0.918239	1.39364	Microtubule-actin cross-linking factor 1, isoforms 1/2/3/5 OS=Homo sapiens GN=MACF1 PE=1 SV=1
E5RK69	ANXA6	1.48639e+24	7.6255488E7,4.4617073E7,8.3281014E7,	8.20721e+23	8.3898408E7,9.6111106E7,1.04404856E8,	0.747492	0.841856	0.139502	0.185662	86650661	73988542	6.80512e+07	94804790	0.853872	1.39314	Annexin OS=Homo sapiens GN=ANXA6 PE=1 SV=1
A0A0A6YYH1	C15orf38-AP3S2	4.42058e+20	2267862.0,2265524.0,2332948.0,	3.01328e+20	3080331.0,3066127.0,3414551.0,	0.807202	0.883369	0.0131801	0.0291037	2.75346e+06	2508058	2288778	3187003	0.910875	1.39245	Protein C15orf38-AP3S2 OS=Homo sapiens GN=C15orf38-AP3S2 PE=4 SV=1
Q7Z6K5-2	ARPIN	4.42058e+20	2267862.0,2265524.0,2332948.0,	3.01328e+20	3080331.0,3066127.0,3414551.0,	0.807202	0.883369	0.0131801	0.0291037	2.75346e+06	2508058	2288778	3187003	0.910875	1.39245	Isoform C15orf38-AP3S2 of Arpin OS=Homo sapiens GN=ARPIN
Q969V5	MUL1	456261952127060	23407.0,27476.0,28306.0,	373122857321630	38142.0,34286.0,37764.0,	0.872188	0.925486	0.00682459	0.0186235	30735.7	29171.7	26396.3	36730.7	0.949114	1.39151	Mitochondrial ubiquitin ligase activator of NFKB 1 OS=Homo sapiens GN=MUL1 PE=1 SV=1
O14974	PPP1R12A	1.40442e+21	7204997.0,7241149.0,7187361.0,	1.00143e+21	1.0237091E7,9660493.0,1.0204798E7,	0.826687	0.894871	0.00414101	0.0135571	8.68655e+06	7969931	7211169	1.00341e+07	0.917502	1.39147	Protein phosphatase 1 regulatory subunit 12A OS=Homo sapiens GN=PPP1R12A PE=1 SV=1
O14974-2	PPP1R12A	1.40442e+21	7204997.0,7241149.0,7187361.0,	1.00143e+21	1.0237091E7,9660493.0,1.0204798E7,	0.826687	0.894871	0.00414101	0.0135571	8.68655e+06	7969931	7211169	1.00341e+07	0.917502	1.39147	Isoform 2 of Protein phosphatase 1 regulatory subunit 12A OS=Homo sapiens GN=PPP1R12A
O00267	SUPT5H	1.90458e+21	9770936.0,8993159.0,9366829.0,	1.2435e+22	1.2711675E7,1.2781545E7,1.3649002E7,	0.798412	0.876528	0.000901109	0.00567428	11463167	10301383	9.37697e+06	1.30474e+07	0.898651	1.39143	Transcription elongation factor SPT5 OS=Homo sapiens GN=SUPT5H PE=1 SV=1
O00267-2	SUPT5H	1.90458e+21	9770936.0,8993159.0,9366829.0,	1.2435e+22	1.2711675E7,1.2781545E7,1.3649002E7,	0.798412	0.876528	0.000901109	0.00567428	11463167	10301383	9.37697e+06	1.30474e+07	0.898651	1.39143	Isoform 2 of Transcription elongation factor SPT5 OS=Homo sapiens GN=SUPT5H
Q9UNK0	STX8	8.77054e+17	449948.0,462274.0,476344.0,	6.49887e+17	664347.0,615670.0,650851.0,	0.835892	0.901749	0.001534	0.00767955	553620	511914	462855	643623	0.924667	1.39055	Syntaxin-8 OS=Homo sapiens GN=STX8 PE=1 SV=2
P08133	ANXA6	1.85817e+24	9.5328879E7,5.4751694E7,1.04528548E8,	1.01979e+24	1.04248644E8,1.19941465E8,1.29824462E8,	0.744197	0.839666	0.149754	0.196897	1.08214e+08	9.20971e+07	84869707	118004857	0.851063	1.39042	Annexin A6 OS=Homo sapiens GN=ANXA6 PE=1 SV=3
Q8NDZ4-2	C3orf58	630582862631946	32350.0,40292.0,33417.0,	470304126228536	48076.0,49513.0,49821.0,	0.865224	0.921617	0.0266371	0.0495212	41210	38942.7	35353	49136.7	0.944981	1.38989	Isoform 2 of Deleted in autism protein 1 OS=Homo sapiens GN=C3orf58
E7ET39	C3orf58	630582862631946	32350.0,40292.0,33417.0,	470304126228536	48076.0,49513.0,49821.0,	0.865224	0.921617	0.0266371	0.0495212	41210	38942.7	35353	49136.7	0.944981	1.38989	Deleted in autism protein 1 OS=Homo sapiens GN=C3orf58 PE=1 SV=1
Q8NDZ4	C3orf58	630582862631946	32350.0,40292.0,33417.0,	470304126228536	48076.0,49513.0,49821.0,	0.865224	0.921617	0.0266371	0.0495212	41210	38942.7	35353	49136.7	0.944981	1.38989	Deleted in autism protein 1 OS=Homo sapiens GN=C3orf58 PE=1 SV=1
C9JY09	C3orf58	630582862631946	32350.0,40292.0,33417.0,	470304126228536	48076.0,49513.0,49821.0,	0.865224	0.921617	0.0266371	0.0495212	41210	38942.7	35353	49136.7	0.944981	1.38989	Deleted in autism protein 1 (Fragment) OS=Homo sapiens GN=C3orf58 PE=1 SV=1
B7ZKQ9	SCARB1	7.8246e+17	401421.0,411843.0,388030.0,	5.52024e+17	564307.0,529428.0,575462.0,	0.821165	0.891068	0.00229798	0.00947796	482002	440943	400431	556399	0.914816	1.3895	SCARB1 protein OS=Homo sapiens GN=SCARB1 PE=1 SV=1
Q8WTV0	SCARB1	7.8246e+17	401421.0,411843.0,388030.0,	5.52024e+17	564307.0,529428.0,575462.0,	0.821165	0.891068	0.00229798	0.00947796	482002	440943	400431	556399	0.914816	1.3895	Scavenger receptor class B member 1 OS=Homo sapiens GN=SCARB1 PE=1 SV=1
Q8WTV0-2	SCARB1	7.8246e+17	401421.0,411843.0,388030.0,	5.52024e+17	564307.0,529428.0,575462.0,	0.821165	0.891068	0.00229798	0.00947796	482002	440943	400431	556399	0.914816	1.3895	Isoform 1 of Scavenger receptor class B member 1 OS=Homo sapiens GN=SCARB1
Q8WTV0-4	SCARB1	7.8246e+17	401421.0,411843.0,388030.0,	5.52024e+17	564307.0,529428.0,575462.0,	0.821165	0.891068	0.00229798	0.00947796	482002	440943	400431	556399	0.914816	1.3895	Isoform 4 of Scavenger receptor class B member 1 OS=Homo sapiens GN=SCARB1
Q8WTV0-5	SCARB1	7.8246e+17	401421.0,411843.0,388030.0,	5.52024e+17	564307.0,529428.0,575462.0,	0.821165	0.891068	0.00229798	0.00947796	482002	440943	400431	556399	0.914816	1.3895	Isoform 5 of Scavenger receptor class B member 1 OS=Homo sapiens GN=SCARB1
O95486	SEC24A	5.82201e+20	2986831.0,2806198.0,2884407.0,	3.94026e+20	4027932.0,3927687.0,4101322.0,	0.808538	0.884271	0.000101592	0.00186624	3524373	3.1875e+06	2.89248e+06	4.01898e+06	0.904415	1.38946	Protein transport protein Sec24A OS=Homo sapiens GN=SEC24A PE=1 SV=2
P14543	NID1	1173124026256970	60183.0,56669.0,59593.0,	795096933746175	81277.0,83202.0,80617.0,	0.816083	0.888521	0.00013505	0.00205766	71514.7	65007	58815	81698.7	0.909002	1.38908	Nidogen-1 OS=Homo sapiens GN=NID1 PE=1 SV=3
P14543-2	NID1	1173124026256970	60183.0,56669.0,59593.0,	795096933746175	81277.0,83202.0,80617.0,	0.816083	0.888521	0.00013505	0.00205766	71514.7	65007	58815	81698.7	0.909002	1.38908	Isoform 2 of Nidogen-1 OS=Homo sapiens GN=NID1
Q5T5Y3-3	CAMSAP1	1638396434080342	84050.0,90559.0,84040.0,	1.17362e+16	119972.0,129751.0,109486.0,	0.859218	0.918181	0.0190951	0.0383754	102840	96067.7	86216.3	119736	0.934144	1.38879	Isoform 3 of Calmodulin-regulated spectrin-associated protein 1 OS=Homo sapiens GN=CAMSAP1
Q5T5Y3	CAMSAP1	1638396434080342	84050.0,90559.0,84040.0,	1.17362e+16	119972.0,129751.0,109486.0,	0.859218	0.918181	0.0190951	0.0383754	102840	96067.7	86216.3	119736	0.934144	1.38879	Calmodulin-regulated spectrin-associated protein 1 OS=Homo sapiens GN=CAMSAP1 PE=1 SV=2
P23634-7	ATP2B4	6.48507e+20	3327000.0,3571541.0,3276435.0,	4.71339e+20	4818272.0,4480200.0,4828089.0,	0.832119	0.898677	0.00105048	0.0061629	4.05156e+06	3.73744e+06	3.39166e+06	4.70885e+06	0.922469	1.38836	Isoform ZB of Plasma membrane calcium-transporting ATPase 4 OS=Homo sapiens GN=ATP2B4
P23634-8	ATP2B4	6.48507e+20	3327000.0,3571541.0,3276435.0,	4.71339e+20	4818272.0,4480200.0,4828089.0,	0.832119	0.898677	0.00105048	0.0061629	4.05156e+06	3.73744e+06	3.39166e+06	4.70885e+06	0.922469	1.38836	Isoform ZD of Plasma membrane calcium-transporting ATPase 4 OS=Homo sapiens GN=ATP2B4
P23634-6	ATP2B4	6.48507e+20	3327000.0,3571541.0,3276435.0,	4.71339e+20	4818272.0,4480200.0,4828089.0,	0.832119	0.898677	0.00105048	0.0061629	4.05156e+06	3.73744e+06	3.39166e+06	4.70885e+06	0.922469	1.38836	Isoform XB of Plasma membrane calcium-transporting ATPase 4 OS=Homo sapiens GN=ATP2B4
P23634	ATP2B4	6.48507e+20	3327000.0,3571541.0,3276435.0,	4.71339e+20	4818272.0,4480200.0,4828089.0,	0.832119	0.898677	0.00105048	0.0061629	4.05156e+06	3.73744e+06	3.39166e+06	4.70885e+06	0.922469	1.38836	Plasma membrane calcium-transporting ATPase 4 OS=Homo sapiens GN=ATP2B4 PE=1 SV=2
P61421	ATP6V0D1	2.55493e+23	1.3107439E7,1.433379E7,1.3598726E7,	2.03101e+22	2.076205E7,1.9255029E7,1.6955568E7,	0.883602	0.934472	0.0311127	0.0556575	16244310	15355940	13679985	1.89909e+07	0.945312	1.38822	V-type proton ATPase subunit d 1 OS=Homo sapiens GN=ATP6V0D1 PE=1 SV=1
F5GYQ1	ATP6V0D1	2.55493e+23	1.3107439E7,1.433379E7,1.3598726E7,	2.03101e+22	2.076205E7,1.9255029E7,1.6955568E7,	0.883602	0.934472	0.0311127	0.0556575	16244310	15355940	13679985	1.89909e+07	0.945312	1.38822	V-type proton ATPase subunit d 1 OS=Homo sapiens GN=ATP6V0D1 PE=1 SV=1
Q6PGP7	TTC37	2.00377e+21	1.0279825E7,1.0025188E7,9742322.0,	1.39946e+22	1.4305999E7,1.3661577E7,1.3741824E7,	0.822797	0.892392	0.000166365	0.00227795	12157871	11083439	1.00158e+07	1.39031e+07	0.911627	1.38812	Tetratricopeptide repeat protein 37 OS=Homo sapiens GN=TTC37 PE=1 SV=1
Q8WYH2	PP1187	1.03617e+18	531578.0,641798.0,582536.0,	7.907e+17	808293.0,847823.0,781110.0,	0.876348	0.929076	0.00669504	0.0183506	683009	648208	585304	812409	0.949048	1.38801	EF-hand domain-containing protein D1 OS=Homo sapiens GN=PP1187 PE=1 SV=1
Q9BUP0-2	EFHD1	1.03617e+18	531578.0,641798.0,582536.0,	7.907e+17	808293.0,847823.0,781110.0,	0.876348	0.929076	0.00669504	0.0183506	683009	648208	585304	812409	0.949048	1.38801	Isoform 2 of EF-hand domain-containing protein D1 OS=Homo sapiens GN=EFHD1
Q9BUP0	EFHD1	1.03617e+18	531578.0,641798.0,582536.0,	7.907e+17	808293.0,847823.0,781110.0,	0.876348	0.929076	0.00669504	0.0183506	683009	648208	585304	812409	0.949048	1.38801	EF-hand domain-containing protein D1 OS=Homo sapiens GN=EFHD1 PE=1 SV=1
A0A087X1Z2	EFHD1	1.03617e+18	531578.0,641798.0,582536.0,	7.907e+17	808293.0,847823.0,781110.0,	0.876348	0.929076	0.00669504	0.0183506	683009	648208	585304	812409	0.949048	1.38801	EF-hand domain-containing protein D1 OS=Homo sapiens GN=EFHD1 PE=1 SV=1
Q7L1V2	MON1B	2153487733899546	110477.0,108855.0,104129.0,	1.49499e+16	152824.0,150844.0,145275.0,	0.826898	0.894871	0.000172827	0.00233354	130744	119472	107820	149648	0.913783	1.38794	Vacuolar fusion protein MON1 homolog B OS=Homo sapiens GN=MON1B PE=1 SV=1
A0A0U1RQM3	MTHFS	2.46437e+19	1264280.0,1272306.0,1290618.0,	1.68285e+20	1720297.0,1618112.0,1973316.0,	0.792549	0.872185	0.0419638	0.0699292	1.53403e+06	1.38718e+06	1.27573e+06	1770575	0.904275	1.38789	5-formyltetrahydrofolate cyclo-ligase OS=Homo sapiens GN=MTHFS PE=1 SV=1
P49914	MTHFS	2.46437e+19	1264280.0,1272306.0,1290618.0,	1.68285e+20	1720297.0,1618112.0,1973316.0,	0.792549	0.872185	0.0419638	0.0699292	1.53403e+06	1.38718e+06	1.27573e+06	1770575	0.904275	1.38789	5-formyltetrahydrofolate cyclo-ligase OS=Homo sapiens GN=MTHFS PE=1 SV=2
P49914-2	MTHFS	2.46437e+19	1264280.0,1272306.0,1290618.0,	1.68285e+20	1720297.0,1618112.0,1973316.0,	0.792549	0.872185	0.0419638	0.0699292	1.53403e+06	1.38718e+06	1.27573e+06	1770575	0.904275	1.38789	Isoform 2 of 5-formyltetrahydrofolate cyclo-ligase OS=Homo sapiens GN=MTHFS
A0A0A6YYL1	ST20-MTHFS	2.46437e+19	1264280.0,1272306.0,1290618.0,	1.68285e+20	1720297.0,1618112.0,1973316.0,	0.792549	0.872185	0.0419638	0.0699292	1.53403e+06	1.38718e+06	1.27573e+06	1770575	0.904275	1.38789	5-formyltetrahydrofolate cyclo-ligase OS=Homo sapiens GN=ST20-MTHFS PE=3 SV=1
E9PM19	TYK2	498551863625788	25576.0,26230.0,26975.0,	345833020021615	35352.0,36239.0,37738.0,	0.81522	0.887947	0.000757649	0.0051083	31426.3	28799.3	26260.3	36443	0.916408	1.38776	Tyrosine-protein kinase OS=Homo sapiens GN=TYK2 PE=1 SV=1
E9PPF2	TYK2	498551863625788	25576.0,26230.0,26975.0,	345833020021615	35352.0,36239.0,37738.0,	0.81522	0.887947	0.000757649	0.0051083	31426.3	28799.3	26260.3	36443	0.916408	1.38776	Tyrosine-protein kinase OS=Homo sapiens GN=TYK2 PE=1 SV=1
H0YE41	TYK2	498551863625788	25576.0,26230.0,26975.0,	345833020021615	35352.0,36239.0,37738.0,	0.81522	0.887947	0.000757649	0.0051083	31426.3	28799.3	26260.3	36443	0.916408	1.38776	Non-receptor tyrosine-protein kinase TYK2 (Fragment) OS=Homo sapiens GN=TYK2 PE=1 SV=7
P29597	TYK2	498551863625788	25576.0,26230.0,26975.0,	345833020021615	35352.0,36239.0,37738.0,	0.81522	0.887947	0.000757649	0.0051083	31426.3	28799.3	26260.3	36443	0.916408	1.38776	Non-receptor tyrosine-protein kinase TYK2 OS=Homo sapiens GN=TYK2 PE=1 SV=3
P29375-2	KDM5A	5.243e+17	268978.0,291780.0,277576.0,	4.03784e+17	412768.0,388659.0,361588.0,	0.865332	0.921617	0.00868656	0.0216973	332318	311593	279445	387672	0.937634	1.38729	Isoform 2 of Lysine-specific demethylase 5A OS=Homo sapiens GN=KDM5A
P29375	KDM5A	5.243e+17	268978.0,291780.0,277576.0,	4.03784e+17	412768.0,388659.0,361588.0,	0.865332	0.921617	0.00868656	0.0216973	332318	311593	279445	387672	0.937634	1.38729	Lysine-specific demethylase 5A OS=Homo sapiens GN=KDM5A PE=1 SV=3
F5H1F7	KDM5A	5.243e+17	268978.0,291780.0,277576.0,	4.03784e+17	412768.0,388659.0,361588.0,	0.865332	0.921617	0.00868656	0.0216973	332318	311593	279445	387672	0.937634	1.38729	Lysine-specific demethylase 5A OS=Homo sapiens GN=KDM5A PE=1 SV=2
Q00688	FKBP3	5.90727e+23	3.0305737E7,3.0173724E7,3.2177676E7,	4.10588e+23	4.1972495E7,4.3966672E7,4.25725E7,	0.82172	0.891597	0.000175997	0.00233775	37090287	3.40275e+07	3.08857e+07	4.28372e+07	0.917423	1.38696	Peptidyl-prolyl cis-trans isomerase FKBP3 OS=Homo sapiens GN=FKBP3 PE=1 SV=1
O43760-2	SYNGR2	1.32481e+18	679657.0,750123.0,790784.0,	9.26939e+17	947564.0,1009426.0,1122794.0,	0.808106	0.883861	0.0137332	0.0300694	871236	803747	740188	1.02659e+06	0.922536	1.38694	Isoform 2 of Synaptogyrin-2 OS=Homo sapiens GN=SYNGR2
O43760	SYNGR2	1.32481e+18	679657.0,750123.0,790784.0,	9.26939e+17	947564.0,1009426.0,1122794.0,	0.808106	0.883861	0.0137332	0.0300694	871236	803747	740188	1.02659e+06	0.922536	1.38694	Synaptogyrin-2 OS=Homo sapiens GN=SYNGR2 PE=1 SV=1
A0A087WYX5	GOSR1	2.70465e+17	138754.0,141365.0,138400.0,	1.91652e+17	195916.0,181950.0,202527.0,	0.814354	0.887571	0.0109768	0.0256273	167736	153094	139506	193464	0.912708	1.38678	Golgi SNAP receptor complex member 1 OS=Homo sapiens GN=GOSR1 PE=1 SV=1
E9PCW1	GOSR1	2.70465e+17	138754.0,141365.0,138400.0,	1.91652e+17	195916.0,181950.0,202527.0,	0.814354	0.887571	0.0109768	0.0256273	167736	153094	139506	193464	0.912708	1.38678	Golgi SNAP receptor complex member 1 OS=Homo sapiens GN=GOSR1 PE=1 SV=1
G5E9T8	GOSR1	2.70465e+17	138754.0,141365.0,138400.0,	1.91652e+17	195916.0,181950.0,202527.0,	0.814354	0.887571	0.0109768	0.0256273	167736	153094	139506	193464	0.912708	1.38678	Golgi SNAP receptor complex member 1 (Fragment) OS=Homo sapiens GN=GOSR1 PE=1 SV=2
B4DQA8	GOSR1	2.70465e+17	138754.0,141365.0,138400.0,	1.91652e+17	195916.0,181950.0,202527.0,	0.814354	0.887571	0.0109768	0.0256273	167736	153094	139506	193464	0.912708	1.38678	Golgi SNAP receptor complex member 1 OS=Homo sapiens GN=GOSR1 PE=1 SV=1
K7EJC8	GOSR1	2.70465e+17	138754.0,141365.0,138400.0,	1.91652e+17	195916.0,181950.0,202527.0,	0.814354	0.887571	0.0109768	0.0256273	167736	153094	139506	193464	0.912708	1.38678	Golgi SNAP receptor complex member 1 OS=Homo sapiens GN=GOSR1 PE=1 SV=1
O95249	GOSR1	2.70465e+17	138754.0,141365.0,138400.0,	1.91652e+17	195916.0,181950.0,202527.0,	0.814354	0.887571	0.0109768	0.0256273	167736	153094	139506	193464	0.912708	1.38678	Golgi SNAP receptor complex member 1 OS=Homo sapiens GN=GOSR1 PE=1 SV=1
H3BQZ7	HNRNPUL2-BSCL2	2.47731e+22	1.2709181E7,1.1732581E7,1.2201552E7,	1.66357e+22	1.7005881E7,1.7409925E7,1.6399325E7,	0.814268	0.887571	0.000318212	0.00323216	1.49243e+07	13512406	12214438	16938377	0.905395	1.38675	HCG2044799 OS=Homo sapiens GN=HNRNPUL2-BSCL2 PE=4 SV=1
Q1KMD3	HNRNPUL2	2.47731e+22	1.2709181E7,1.1732581E7,1.2201552E7,	1.66357e+22	1.7005881E7,1.7409925E7,1.6399325E7,	0.814268	0.887571	0.000318212	0.00323216	1.49243e+07	13512406	12214438	16938377	0.905395	1.38675	Heterogeneous nuclear ribonucleoprotein U-like protein 2 OS=Homo sapiens GN=HNRNPUL2 PE=1 SV=1
P14625	HSP90B1	4.03458e+26	2.06983965E8,2.11855175E8,2.05589622E8,	2.85408e+26	2.91758647E8,2.78637817E8,2.95234948E8,	0.819575	0.890642	0.00150013	0.00760077	250170243	2.28903e+08	2.08143e+08	288543804	0.914991	1.38628	Endoplasmin OS=Homo sapiens GN=HSP90B1 PE=1 SV=1
Q8TEW0-11	PARD3	3.42481e+20	1757009.0,1799200.0,1717650.0,	2.39817e+20	2451525.0,2463493.0,2394923.0,	0.827602	0.895229	3.0607e-05	0.00122064	2115036	1940950	1757953	2436647	0.917691	1.38607	Isoform 11 of Partitioning defective 3 homolog OS=Homo sapiens GN=PARD3
Q8TEW0-6	PARD3	3.42481e+20	1757009.0,1799200.0,1717650.0,	2.39817e+20	2451525.0,2463493.0,2394923.0,	0.827602	0.895229	3.0607e-05	0.00122064	2115036	1940950	1757953	2436647	0.917691	1.38607	Isoform 6 of Partitioning defective 3 homolog OS=Homo sapiens GN=PARD3
Q5JRX3	PITRM1	4.14259e+23	2.1252478E7,2.2465606E7,2.2164953E7,	3.03459e+23	3.1021139E7,2.9021851E7,3.1240992E7,	0.826982	0.894871	0.00177486	0.00821885	26191956	2.41417e+07	2.1961e+07	30427994	0.92172	1.38555	Presequence protease, mitochondrial OS=Homo sapiens GN=PITRM1 PE=1 SV=3
Q5JRX3-2	PITRM1	4.14259e+23	2.1252478E7,2.2465606E7,2.2164953E7,	3.03459e+23	3.1021139E7,2.9021851E7,3.1240992E7,	0.826982	0.894871	0.00177486	0.00821885	26191956	2.41417e+07	2.1961e+07	30427994	0.92172	1.38555	Isoform 2 of Presequence protease, mitochondrial OS=Homo sapiens GN=PITRM1
Q8WVQ1-3	CANT1	1.15218e+18	591095.0,651476.0,643511.0,	8.39651e+17	858333.0,856800.0,897564.0,	0.829761	0.897128	0.000811622	0.0053424	743404	689253	628694	870899	0.927158	1.38525	Isoform 3 of Soluble calcium-activated nucleotidase 1 OS=Homo sapiens GN=CANT1
Q8WVQ1	CANT1	1.15218e+18	591095.0,651476.0,643511.0,	8.39651e+17	858333.0,856800.0,897564.0,	0.829761	0.897128	0.000811622	0.0053424	743404	689253	628694	870899	0.927158	1.38525	Soluble calcium-activated nucleotidase 1 OS=Homo sapiens GN=CANT1 PE=1 SV=1
Q9UL51	HCN2	488614883375	2506.0,2094.0,3530.0,	281743981778	2879.0,5277.0,3104.0,	0.849881	0.912533	0.315781	0.371474	3249.67	2997.67	2710	3753.33	0.922454	1.38499	Potassium/sodium hyperpolarization-activated cyclic nucleotide-gated channel 2 OS=Homo sapiens GN=HCN2 PE=1 SV=3
Q5JQP1	POLL	386831416020747	19845.0,19930.0,21702.0,	248502388117746	25402.0,28656.0,30983.0,	0.782043	0.864727	0.0280849	0.0515797	24530	22159	20492.3	28347	0.903343	1.3833	DNA polymerase lambda (Fragment) OS=Homo sapiens GN=POLL PE=1 SV=7
Q9UGP5	POLL	386831416020747	19845.0,19930.0,21702.0,	248502388117746	25402.0,28656.0,30983.0,	0.782043	0.864727	0.0280849	0.0515797	24530	22159	20492.3	28347	0.903343	1.3833	DNA polymerase lambda OS=Homo sapiens GN=POLL PE=1 SV=1
Q5JQP0	POLL	386831416020747	19845.0,19930.0,21702.0,	248502388117746	25402.0,28656.0,30983.0,	0.782043	0.864727	0.0280849	0.0515797	24530	22159	20492.3	28347	0.903343	1.3833	DNA polymerase lambda (Fragment) OS=Homo sapiens GN=POLL PE=1 SV=1
Q5JQP2	POLL	386831416020747	19845.0,19930.0,21702.0,	248502388117746	25402.0,28656.0,30983.0,	0.782043	0.864727	0.0280849	0.0515797	24530	22159	20492.3	28347	0.903343	1.3833	DNA polymerase lambda (Fragment) OS=Homo sapiens GN=POLL PE=1 SV=1
Q9NRW1	RAB6B	6.85002e+20	3514226.0,4002371.0,3696974.0,	5.01562e+20	5127225.0,4999809.0,5383731.0,	0.829518	0.89699	0.00172332	0.00813044	4.40925e+06	4.08861e+06	3737857	5170255	0.927279	1.38321	Ras-related protein Rab-6B OS=Homo sapiens GN=RAB6B PE=1 SV=1
Q15139	PRKD1	1.42941e+18	733321.0,770305.0,679734.0,	9.95159e+17	1017300.0,978648.0,1023679.0,	0.818478	0.889881	0.00239549	0.00967974	875498	799015	727787	1.00654e+06	0.912641	1.38302	Serine/threonine-protein kinase D1 OS=Homo sapiens GN=PRKD1 PE=1 SV=2
F8WBA3	PRKD1	1.42941e+18	733321.0,770305.0,679734.0,	9.95159e+17	1017300.0,978648.0,1023679.0,	0.818478	0.889881	0.00239549	0.00967974	875498	799015	727787	1.00654e+06	0.912641	1.38302	Serine/threonine-protein kinase OS=Homo sapiens GN=PRKD1 PE=1 SV=1
Q6NXS1	PPP1R2P3	1.26288e+21	6478859.0,5615948.0,6029654.0,	7.08704e+20	7244746.0,8174989.0,9636228.0,	0.745609	0.840771	0.0664867	0.100591	7.46095e+06	6472985	6041487	8.35199e+06	0.867582	1.38244	Protein phosphatase inhibitor 2-like protein 3 OS=Homo sapiens GN=PPP1R2P3 PE=1 SV=1
O95857	TSPAN13	1764235370989441	90509.0,75597.0,93560.0,	1.14412e+16	116958.0,121690.0,120300.0,	0.787807	0.869045	0.0215684	0.0419728	106524	94909	86555.3	119649	0.890961	1.38235	Tetraspanin-13 OS=Homo sapiens GN=TSPAN13 PE=2 SV=1
Q96KC8	DNAJC1	5.74685e+17	294824.0,325686.0,302795.0,	4.17594e+17	426883.0,401708.0,447535.0,	0.82021	0.890936	0.00288997	0.0108775	365180	336231	307768	425375	0.920727	1.38213	DnaJ homolog subfamily C member 1 OS=Homo sapiens GN=DNAJC1 PE=1 SV=1
Q9BST9-2	RTKN	1607705540969366	82479.0,77990.0,72560.0,	1031858602764861	105481.0,103230.0,113242.0,	0.787127	0.868926	0.00210107	0.00897791	95181.7	84691	77676.3	107318	0.889783	1.3816	Isoform 2 of Rhotekin OS=Homo sapiens GN=RTKN
Q9BST9	RTKN	1607705540969366	82479.0,77990.0,72560.0,	1031858602764861	105481.0,103230.0,113242.0,	0.787127	0.868926	0.00210107	0.00897791	95181.7	84691	77676.3	107318	0.889783	1.3816	Rhotekin OS=Homo sapiens GN=RTKN PE=1 SV=2
Q9BST9-3	RTKN	1607705540969366	82479.0,77990.0,72560.0,	1031858602764861	105481.0,103230.0,113242.0,	0.787127	0.868926	0.00210107	0.00897791	95181.7	84691	77676.3	107318	0.889783	1.3816	Isoform 3 of Rhotekin OS=Homo sapiens GN=RTKN
A0A0C4DFN1	MFN1	6.97533e+20	3578513.0,3683836.0,3591080.0,	4.91012e+20	5019377.0,5022040.0,4952860.0,	0.821175	0.891068	1.39157e-05	0.00105706	4.34184e+06	3977357	3.61781e+06	4.99809e+06	0.916052	1.38152	Mitofusin-1 OS=Homo sapiens GN=MFN1 PE=1 SV=1
Q8IWA4	MFN1	6.97533e+20	3578513.0,3683836.0,3591080.0,	4.91012e+20	5019377.0,5022040.0,4952860.0,	0.821175	0.891068	1.39157e-05	0.00105706	4.34184e+06	3977357	3.61781e+06	4.99809e+06	0.916052	1.38152	Mitofusin-1 OS=Homo sapiens GN=MFN1 PE=1 SV=2
P63092-4	GNAS	2.21067e+22	1.1341276E7,1.2247325E7,1.2043114E7,	1.58562e+22	1.6209022E7,1.600847E7,1.7003562E7,	0.817743	0.889394	0.000400988	0.00358972	1.41069e+07	1.29786e+07	1.18772e+07	16407018	0.920017	1.38138	Isoform 4 of Guanine nucleotide-binding protein G(s) subunit alpha isoforms short OS=Homo sapiens GN=GNAS
Q5JWF2	GNAS	2.21067e+22	1.1341276E7,1.2247325E7,1.2043114E7,	1.58562e+22	1.6209022E7,1.600847E7,1.7003562E7,	0.817743	0.889394	0.000400988	0.00358972	1.41069e+07	1.29786e+07	1.18772e+07	16407018	0.920017	1.38138	Guanine nucleotide-binding protein G(s) subunit alpha isoforms XLas OS=Homo sapiens GN=GNAS PE=1 SV=2
P63092	GNAS	2.21067e+22	1.1341276E7,1.2247325E7,1.2043114E7,	1.58562e+22	1.6209022E7,1.600847E7,1.7003562E7,	0.817743	0.889394	0.000400988	0.00358972	1.41069e+07	1.29786e+07	1.18772e+07	16407018	0.920017	1.38138	Guanine nucleotide-binding protein G(s) subunit alpha isoforms short OS=Homo sapiens GN=GNAS PE=1 SV=1
O43837	IDH3B	1.42971e+21	7334754.0,7203889.0,7401184.0,	1.01556e+21	1.0381612E7,9498214.0,1.0421988E7,	0.807348	0.883404	0.00947375	0.0230301	8.83016e+06	8.01344e+06	7.31328e+06	1.01006e+07	0.907507	1.38113	Isocitrate dehydrogenase [NAD] subunit beta, mitochondrial OS=Homo sapiens GN=IDH3B PE=1 SV=2
A0A087WZN1	IDH3B	1.42971e+21	7334754.0,7203889.0,7401184.0,	1.01556e+21	1.0381612E7,9498214.0,1.0421988E7,	0.807348	0.883404	0.00947375	0.0230301	8.83016e+06	8.01344e+06	7.31328e+06	1.01006e+07	0.907507	1.38113	Isocitrate dehydrogenase [NAD] subunit, mitochondrial OS=Homo sapiens GN=IDH3B PE=1 SV=1
P10644	PRKAR1A	1.57456e+21	8077890.0,8102623.0,7838275.0,	1.06478e+21	1.0884781E7,1.0751041E7,1.1534721E7,	0.799631	0.877393	0.00300312	0.0111281	9.66514e+06	8.73797e+06	8.00626e+06	1.10568e+07	0.904071	1.38102	cAMP-dependent protein kinase type I-alpha regulatory subunit OS=Homo sapiens GN=PRKAR1A PE=1 SV=1
O94919	ENDOD1	4.43575e+20	2275641.0,2229152.0,2291894.0,	3.13191e+20	3201598.0,3058428.0,3123385.0,	0.813097	0.886947	0.000491762	0.00409345	2.73682e+06	2.48987e+06	2.26556e+06	3.1278e+06	0.909768	1.38059	Endonuclease domain-containing 1 protein OS=Homo sapiens GN=ENDOD1 PE=1 SV=2
Q86T03	TMEM55B	9.22226e+17	473122.0,520715.0,481242.0,	6.45685e+17	660047.0,676955.0,699020.0,	0.816948	0.889169	0.000747911	0.00507674	584078	536735	491693	678674	0.918944	1.38028	Type 1 phosphatidylinositol 4,5-bisphosphate 4-phosphatase OS=Homo sapiens GN=TMEM55B PE=1 SV=1
Q86T03-2	TMEM55B	9.22226e+17	473122.0,520715.0,481242.0,	6.45685e+17	660047.0,676955.0,699020.0,	0.816948	0.889169	0.000747911	0.00507674	584078	536735	491693	678674	0.918944	1.38028	Isoform 2 of Type 1 phosphatidylinositol 4,5-bisphosphate 4-phosphatase OS=Homo sapiens GN=TMEM55B
Q9Y4C8	RBM19	6.13877e+17	314932.0,225192.0,297986.0,	3.41929e+17	349535.0,408235.0,398982.0,	0.754863	0.846977	0.0396224	0.0671507	352913	303552	279370	385584	0.860134	1.38019	Probable RNA-binding protein 19 OS=Homo sapiens GN=RBM19 PE=1 SV=3
O75884	RBBP9	4.74998e+20	2436856.0,2523065.0,2514236.0,	3.251e+20	3323342.0,3311811.0,3677755.0,	0.795544	0.874367	0.0124114	0.0279422	2.98202e+06	2705795	2.49139e+06	3437636	0.90737	1.37981	Putative hydrolase RBBP9 OS=Homo sapiens GN=RBBP9 PE=1 SV=2
P27449	ATP6V0C	4.39969e+17	225714.0,224872.0,224129.0,	3.37502e+17	345011.0,298969.0,286363.0,	0.844445	0.90814	0.0409971	0.0688525	271331	250223	224905	310114	0.922203	1.37887	V-type proton ATPase 16 kDa proteolipid subunit OS=Homo sapiens GN=ATP6V0C PE=1 SV=1
Q9UK97-2	FBXO9	9.49905e+17	487322.0,470395.0,510319.0,	6.42705e+17	657004.0,677702.0,689426.0,	0.797309	0.87571	0.000303192	0.00317574	590652	534117	489345	674711	0.904283	1.3788	Isoform 2 of F-box only protein 9 OS=Homo sapiens GN=FBXO9
Q9UK97	FBXO9	9.49905e+17	487322.0,470395.0,510319.0,	6.42705e+17	657004.0,677702.0,689426.0,	0.797309	0.87571	0.000303192	0.00317574	590652	534117	489345	674711	0.904283	1.3788	F-box only protein 9 OS=Homo sapiens GN=FBXO9 PE=1 SV=1
Q9UK97-3	FBXO9	9.49905e+17	487322.0,470395.0,510319.0,	6.42705e+17	657004.0,677702.0,689426.0,	0.797309	0.87571	0.000303192	0.00317574	590652	534117	489345	674711	0.904283	1.3788	Isoform 3 of F-box only protein 9 OS=Homo sapiens GN=FBXO9
Q13425	SNTB2	8.05923e+20	4134581.0,4407212.0,4261495.0,	5.81827e+20	5947742.0,5880149.0,5823227.0,	0.825821	0.894681	0.000505483	0.00414876	5.08808e+06	4684612	4.26776e+06	5883706	0.920703	1.37864	Beta-2-syntrophin OS=Homo sapiens GN=SNTB2 PE=1 SV=1
Q8NHV4-2	NEDD1	1.32981e+18	682221.0,695577.0,646236.0,	9.18754e+17	939195.0,927005.0,919807.0,	0.811636	0.886256	0.00117712	0.00653813	813924	739369	674678	928669	0.9084	1.37646	Isoform 2 of Protein NEDD1 OS=Homo sapiens GN=NEDD1
Q8NHV4	NEDD1	1.32981e+18	682221.0,695577.0,646236.0,	9.18754e+17	939195.0,927005.0,919807.0,	0.811636	0.886256	0.00117712	0.00653813	813924	739369	674678	928669	0.9084	1.37646	Protein NEDD1 OS=Homo sapiens GN=NEDD1 PE=1 SV=1
Q8NHV4-3	NEDD1	1.32981e+18	682221.0,695577.0,646236.0,	9.18754e+17	939195.0,927005.0,919807.0,	0.811636	0.886256	0.00117712	0.00653813	813924	739369	674678	928669	0.9084	1.37646	Isoform 3 of Protein NEDD1 OS=Homo sapiens GN=NEDD1
Q9NZ56	FMN2	1415655016142	7262.0,7742.0,6424.0,	739995635987	7563.0,11475.0,10452.0,	0.773623	0.859636	0.138348	0.184191	8599.67	7649.67	7142.67	9830	0.889531	1.37624	Formin-2 OS=Homo sapiens GN=FMN2 PE=1 SV=4
Q9HCM4-4	EPB41L5	1.86934e+18	959015.0,1008091.0,965026.0,	1.33223e+19	1361870.0,1298581.0,1374146.0,	0.810852	0.886241	0.000449448	0.00386307	1.16936e+06	1.06715e+06	977377	1.34487e+06	0.912594	1.37599	Isoform 4 of Band 4.1-like protein 5 OS=Homo sapiens GN=EPB41L5
Q9HCM4-3	EPB41L5	1.86934e+18	959015.0,1008091.0,965026.0,	1.33223e+19	1361870.0,1298581.0,1374146.0,	0.810852	0.886241	0.000449448	0.00386307	1.16936e+06	1.06715e+06	977377	1.34487e+06	0.912594	1.37599	Isoform 3 of Band 4.1-like protein 5 OS=Homo sapiens GN=EPB41L5
Q9HCM4	EPB41L5	1.86934e+18	959015.0,1008091.0,965026.0,	1.33223e+19	1361870.0,1298581.0,1374146.0,	0.810852	0.886241	0.000449448	0.00386307	1.16936e+06	1.06715e+06	977377	1.34487e+06	0.912594	1.37599	Band 4.1-like protein 5 OS=Homo sapiens GN=EPB41L5 PE=1 SV=3
O95219	SNX4	4.44181e+20	2278756.0,2304941.0,2379006.0,	3.0713e+20	3139649.0,3050932.0,3383142.0,	0.790842	0.870862	0.00824488	0.0209746	2.78455e+06	2517181	2320901	3191241	0.903982	1.375	Sorting nexin-4 OS=Homo sapiens GN=SNX4 PE=1 SV=1
O60942	RNGTT	5.97765e+20	3066678.0,3159546.0,3145208.0,	4.13406e+20	4226045.0,4276602.0,4382366.0,	0.802597	0.880065	0.000101273	0.00186281	3.74304e+06	3.40268e+06	3.12381e+06	4.295e+06	0.909068	1.37492	mRNA-capping enzyme OS=Homo sapiens GN=RNGTT PE=1 SV=1
Q96R06	SPAG5	4.38443e+20	2249312.0,2143431.0,2112610.0,	2.8745e+20	2938460.0,2875172.0,3129626.0,	0.782358	0.865013	0.00233298	0.00957715	2.64228e+06	2.35436e+06	2168451	2981086	0.891031	1.37475	Sperm-associated antigen 5 OS=Homo sapiens GN=SPAG5 PE=1 SV=2
P53007	SLC25A1	1.59094e+21	8161887.0,1.0343059E7,9460008.0,	1.31925e+22	1.3486112E7,1.2669437E7,1.227379E7,	0.881621	0.933139	0.0153585	0.0325932	1.07671e+07	1.02602e+07	9.32165e+06	1.28098e+07	0.952925	1.3742	Tricarboxylate transport protein, mitochondrial OS=Homo sapiens GN=SLC25A1 PE=1 SV=2
O43674	NDUFB5	7.65323e+17	392629.0,507562.0,453633.0,	6.41818e+17	656099.0,646181.0,557736.0,	0.905254	0.947161	0.0209698	0.0411219	519862	499921	451275	620005	0.961642	1.3739	NADH dehydrogenase [ubiquinone] 1 beta subcomplex subunit 5, mitochondrial OS=Homo sapiens GN=NDUFB5 PE=1 SV=1
H0Y886	NDUFB5	7.65323e+17	392629.0,507562.0,453633.0,	6.41818e+17	656099.0,646181.0,557736.0,	0.905254	0.947161	0.0209698	0.0411219	519862	499921	451275	620005	0.961642	1.3739	NADH dehydrogenase [ubiquinone] 1 beta subcomplex subunit 5, mitochondrial (Fragment) OS=Homo sapiens GN=NDUFB5 PE=1 SV=1
E7EWP0	NDUFB5	7.65323e+17	392629.0,507562.0,453633.0,	6.41818e+17	656099.0,646181.0,557736.0,	0.905254	0.947161	0.0209698	0.0411219	519862	499921	451275	620005	0.961642	1.3739	NADH dehydrogenase [ubiquinone] 1 beta subcomplex subunit 5, mitochondrial OS=Homo sapiens GN=NDUFB5 PE=1 SV=1
O43674-2	NDUFB5	7.65323e+17	392629.0,507562.0,453633.0,	6.41818e+17	656099.0,646181.0,557736.0,	0.905254	0.947161	0.0209698	0.0411219	519862	499921	451275	620005	0.961642	1.3739	Isoform 2 of NADH dehydrogenase [ubiquinone] 1 beta subcomplex subunit 5, mitochondrial OS=Homo sapiens GN=NDUFB5
Q96PV6-2	LENG8	1.98128e+18	1016443.0,1049839.0,932120.0,	1.41861e+19	1450170.0,1370376.0,1298287.0,	0.826116	0.894681	0.00313449	0.0113852	1.20608e+06	1101409	999467	1.37294e+06	0.913215	1.37368	Isoform 2 of Leukocyte receptor cluster member 8 OS=Homo sapiens GN=LENG8
A0A087WTE7	LENG8	1.98128e+18	1016443.0,1049839.0,932120.0,	1.41861e+19	1450170.0,1370376.0,1298287.0,	0.826116	0.894681	0.00313449	0.0113852	1.20608e+06	1101409	999467	1.37294e+06	0.913215	1.37368	Leukocyte receptor cluster member 8 OS=Homo sapiens GN=LENG8 PE=1 SV=1
C9JMY0	LENG8	1.98128e+18	1016443.0,1049839.0,932120.0,	1.41861e+19	1450170.0,1370376.0,1298287.0,	0.826116	0.894681	0.00313449	0.0113852	1.20608e+06	1101409	999467	1.37294e+06	0.913215	1.37368	Leukocyte receptor cluster member 8 OS=Homo sapiens GN=LENG8 PE=1 SV=2
A0A087WUE4	LENG8	1.98128e+18	1016443.0,1049839.0,932120.0,	1.41861e+19	1450170.0,1370376.0,1298287.0,	0.826116	0.894681	0.00313449	0.0113852	1.20608e+06	1101409	999467	1.37294e+06	0.913215	1.37368	Leukocyte receptor cluster member 8 OS=Homo sapiens GN=LENG8 PE=1 SV=1
E7EWC7	LENG8	1.98128e+18	1016443.0,1049839.0,932120.0,	1.41861e+19	1450170.0,1370376.0,1298287.0,	0.826116	0.894681	0.00313449	0.0113852	1.20608e+06	1101409	999467	1.37294e+06	0.913215	1.37368	Leukocyte receptor cluster member 8 (Fragment) OS=Homo sapiens GN=LENG8 PE=1 SV=1
Q96PV6	LENG8	1.98128e+18	1016443.0,1049839.0,932120.0,	1.41861e+19	1450170.0,1370376.0,1298287.0,	0.826116	0.894681	0.00313449	0.0113852	1.20608e+06	1101409	999467	1.37294e+06	0.913215	1.37368	Leukocyte receptor cluster member 8 OS=Homo sapiens GN=LENG8 PE=1 SV=2
Q8WY22	BRI3BP	3.51833e+20	1804988.0,1900007.0,1865944.0,	2.47939e+20	2534560.0,2465684.0,2651047.0,	0.800954	0.878564	0.00147653	0.00751859	2.21733e+06	2017531	1.85698e+06	2.55043e+06	0.90989	1.37343	BRI3-binding protein OS=Homo sapiens GN=BRI3BP PE=1 SV=1
Q13393-4	PLD1	2.94207e+17	150935.0,152744.0,153388.0,	2.00852e+17	205321.0,211315.0,211001.0,	0.799653	0.877393	0.000318648	0.00323216	183120	165935	152356	209212	0.906155	1.37318	Isoform PLD1D of Phospholipase D1 OS=Homo sapiens GN=PLD1
Q13393-3	PLD1	2.94207e+17	150935.0,152744.0,153388.0,	2.00852e+17	205321.0,211315.0,211001.0,	0.799653	0.877393	0.000318648	0.00323216	183120	165935	152356	209212	0.906155	1.37318	Isoform PLD1C of Phospholipase D1 OS=Homo sapiens GN=PLD1
C9IY79	PLD1	2.94207e+17	150935.0,152744.0,153388.0,	2.00852e+17	205321.0,211315.0,211001.0,	0.799653	0.877393	0.000318648	0.00323216	183120	165935	152356	209212	0.906155	1.37318	Phospholipase D1 (Fragment) OS=Homo sapiens GN=PLD1 PE=1 SV=7
F8WBV7	PLD1	2.94207e+17	150935.0,152744.0,153388.0,	2.00852e+17	205321.0,211315.0,211001.0,	0.799653	0.877393	0.000318648	0.00323216	183120	165935	152356	209212	0.906155	1.37318	Phospholipase D1 OS=Homo sapiens GN=PLD1 PE=1 SV=1
Q13393-2	PLD1	2.94207e+17	150935.0,152744.0,153388.0,	2.00852e+17	205321.0,211315.0,211001.0,	0.799653	0.877393	0.000318648	0.00323216	183120	165935	152356	209212	0.906155	1.37318	Isoform PLD1B of Phospholipase D1 OS=Homo sapiens GN=PLD1
Q13393	PLD1	2.94207e+17	150935.0,152744.0,153388.0,	2.00852e+17	205321.0,211315.0,211001.0,	0.799653	0.877393	0.000318648	0.00323216	183120	165935	152356	209212	0.906155	1.37318	Phospholipase D1 OS=Homo sapiens GN=PLD1 PE=1 SV=1
Q9Y6X4	FAM169A	8.55502e+17	438892.0,429611.0,445706.0,	5.7501e+17	587804.0,600433.0,616188.0,	0.790166	0.870179	0.000303156	0.00317574	528936	476104	438070	601475	0.900117	1.37301	Soluble lamin-associated protein of 75 kDa OS=Homo sapiens GN=FAM169A PE=1 SV=2
D6RB01	FAM169A	8.55502e+17	438892.0,429611.0,445706.0,	5.7501e+17	587804.0,600433.0,616188.0,	0.790166	0.870179	0.000303156	0.00317574	528936	476104	438070	601475	0.900117	1.37301	Soluble lamin-associated protein of 75 kDa OS=Homo sapiens GN=FAM169A PE=1 SV=1
Q15645	TRIP13	1.73993e+21	8926244.0,9722619.0,9368910.0,	1.25524e+22	1.2831679E7,1.2494748E7,1.3141354E7,	0.811435	0.886256	0.000379329	0.00352027	1.10877e+07	10163922	9.33926e+06	1.28226e+07	0.916681	1.37298	Pachytene checkpoint protein 2 homolog OS=Homo sapiens GN=TRIP13 PE=1 SV=2
Q86YQ8-2	CPNE8	9.72512e+20	4989224.0,2966387.0,4697424.0,	5.29999e+20	5417929.0,5949389.0,6003653.0,	0.738599	0.835567	0.120737	0.164334	5441075	4.56553e+06	4.21768e+06	5.79032e+06	0.839087	1.37287	Isoform 2 of Copine-8 OS=Homo sapiens GN=CPNE8
Q86YQ8	CPNE8	9.72512e+20	4989224.0,2966387.0,4697424.0,	5.29999e+20	5417929.0,5949389.0,6003653.0,	0.738599	0.835567	0.120737	0.164334	5441075	4.56553e+06	4.21768e+06	5.79032e+06	0.839087	1.37287	Copine-8 OS=Homo sapiens GN=CPNE8 PE=1 SV=2
E7ENV7	CPNE8	9.72512e+20	4989224.0,2966387.0,4697424.0,	5.29999e+20	5417929.0,5949389.0,6003653.0,	0.738599	0.835567	0.120737	0.164334	5441075	4.56553e+06	4.21768e+06	5.79032e+06	0.839087	1.37287	Copine-8 OS=Homo sapiens GN=CPNE8 PE=1 SV=2
Q86VU5	COMTD1	2.98056e+17	152910.0,170830.0,167561.0,	2.29342e+17	234445.0,203321.0,236575.0,	0.818206	0.889773	0.0151638	0.0322735	193203	178094	163767	224780	0.921799	1.37256	Catechol O-methyltransferase domain-containing protein 1 OS=Homo sapiens GN=COMTD1 PE=1 SV=1
R4GNF4	COMTD1	2.98056e+17	152910.0,170830.0,167561.0,	2.29342e+17	234445.0,203321.0,236575.0,	0.818206	0.889773	0.0151638	0.0322735	193203	178094	163767	224780	0.921799	1.37256	Catechol O-methyltransferase domain-containing protein 1 (Fragment) OS=Homo sapiens GN=COMTD1 PE=1 SV=1
Q92908-2	GATA6	1865597003191436	95709.0,98571.0,95647.0,	1.36607e+16	139646.0,127337.0,130910.0,	0.817148	0.889169	0.0070166	0.0188008	116009	105902	96642.3	132631	0.912877	1.37239	Isoform 2 of Transcription factor GATA-6 OS=Homo sapiens GN=GATA6
Q92908	GATA6	1865597003191436	95709.0,98571.0,95647.0,	1.36607e+16	139646.0,127337.0,130910.0,	0.817148	0.889169	0.0070166	0.0188008	116009	105902	96642.3	132631	0.912877	1.37239	Transcription factor GATA-6 OS=Homo sapiens GN=GATA6 PE=1 SV=2
P00846	MT-ATP6	3.79777e+20	1948348.0,2140868.0,1784668.0,	2.57156e+20	2628783.0,2833873.0,2592629.0,	0.818356	0.889873	0.00608366	0.0171878	2341622	2.13938e+06	1.95796e+06	2685095	0.913631	1.37137	ATP synthase subunit a OS=Homo sapiens GN=MT-ATP6 PE=1 SV=1
Q96PU4	UHRF2	7.83487e+17	401946.0,437455.0,420741.0,	5.3745e+17	549407.0,584868.0,593363.0,	0.799289	0.877393	0.00105879	0.00620229	498834	454904	420047	575879	0.911933	1.37099	E3 ubiquitin-protein ligase UHRF2 OS=Homo sapiens GN=UHRF2 PE=1 SV=1
Q86WA9	SLC26A11	1179964747562066	60534.0,66822.0,64924.0,	869227682447187	88856.0,92186.0,82384.0,	0.835763	0.901672	0.00397894	0.0132469	75845.7	70311	64093.3	87808.7	0.927027	1.37001	Sodium-independent sulfate anion transporter OS=Homo sapiens GN=SLC26A11 PE=2 SV=2
I3L0N9	SLC26A11	1179964747562066	60534.0,66822.0,64924.0,	869227682447187	88856.0,92186.0,82384.0,	0.835763	0.901672	0.00397894	0.0132469	75845.7	70311	64093.3	87808.7	0.927027	1.37001	Sodium-independent sulfate anion transporter (Fragment) OS=Homo sapiens GN=SLC26A11 PE=1 SV=1
O75665	OFD1	1.20879e+18	620135.0,610017.0,604740.0,	8.45505e+17	864317.0,794027.0,854864.0,	0.794366	0.873658	0.0073909	0.0193853	740099	665615	611631	837736	0.899359	1.36968	Oral-facial-digital syndrome 1 protein OS=Homo sapiens GN=OFD1 PE=1 SV=1
O75665-3	OFD1	1.20879e+18	620135.0,610017.0,604740.0,	8.45505e+17	864317.0,794027.0,854864.0,	0.794366	0.873658	0.0073909	0.0193853	740099	665615	611631	837736	0.899359	1.36968	Isoform 3 of Oral-facial-digital syndrome 1 protein OS=Homo sapiens GN=OFD1
A6NF31	OFD1	1.20879e+18	620135.0,610017.0,604740.0,	8.45505e+17	864317.0,794027.0,854864.0,	0.794366	0.873658	0.0073909	0.0193853	740099	665615	611631	837736	0.899359	1.36968	Oral-facial-digital syndrome 1 protein OS=Homo sapiens GN=OFD1 PE=1 SV=1
Q96I24	FUBP3	4.64771e+20	2384378.0,2347356.0,2460521.0,	3.2401e+20	3312186.0,3368252.0,3167859.0,	0.805572	0.882269	0.000793864	0.00525668	2.88921e+06	2.6205e+06	2.39742e+06	3.28277e+06	0.906994	1.36929	Far upstream element-binding protein 3 OS=Homo sapiens GN=FUBP3 PE=1 SV=2
P14923	JUP	2.05489e+21	1.0542061E7,1.0362443E7,1.0075071E7,	1.45144e+22	1.4837405E7,1.3947584E7,1.3612661E7,	0.807801	0.883651	0.00441541	0.0141135	1.25142e+07	11311501	10326525	14132550	0.903897	1.36857	Junction plakoglobin OS=Homo sapiens GN=JUP PE=1 SV=3
Q15172-2	PPP2R5A	7.98712e+17	409756.0,417777.0,402767.0,	5.39865e+17	551876.0,552661.0,578416.0,	0.787539	0.869045	0.000661728	0.00474436	493522	443908	410100	560984	0.899471	1.36792	Isoform 2 of Serine/threonine-protein phosphatase 2A 56 kDa regulatory subunit alpha isoform OS=Homo sapiens GN=PPP2R5A
Q15172	PPP2R5A	7.98712e+17	409756.0,417777.0,402767.0,	5.39865e+17	551876.0,552661.0,578416.0,	0.787539	0.869045	0.000661728	0.00474436	493522	443908	410100	560984	0.899471	1.36792	Serine/threonine-protein phosphatase 2A 56 kDa regulatory subunit alpha isoform OS=Homo sapiens GN=PPP2R5A PE=1 SV=1
Q9H0X9	OSBPL5	919903622344142	47193.0,50985.0,46174.0,	696985366935404	71249.0,64401.0,61812.0,	0.835027	0.901317	0.0112894	0.0261364	57451.7	52923.7	48117.3	65820.7	0.921186	1.36792	Oxysterol-binding protein-related protein 5 OS=Homo sapiens GN=OSBPL5 PE=1 SV=1
Q16799	RTN1	1.65133e+18	847171.0,838458.0,858958.0,	1.13104e+18	1156210.0,1174187.0,1148098.0,	0.794708	0.873695	1.02357e-05	0.00102305	1022720	922381	848196	1.1595e+06	0.90189	1.36702	Reticulon-1 OS=Homo sapiens GN=RTN1 PE=1 SV=1
Q2NKQ5	RTN1	1.65133e+18	847171.0,838458.0,858958.0,	1.13104e+18	1156210.0,1174187.0,1148098.0,	0.794708	0.873695	1.02357e-05	0.00102305	1022720	922381	848196	1.1595e+06	0.90189	1.36702	Reticulon OS=Homo sapiens GN=RTN1 PE=1 SV=1
Q92889	ERCC4	2.65649e+20	1362840.0,1425658.0,1357781.0,	1.87427e+20	1915978.0,1881995.0,1869101.0,	0.804998	0.881703	0.000128506	0.00201526	1655788	1.5044e+06	1382093	1.88902e+06	0.908569	1.36679	DNA repair endonuclease XPF OS=Homo sapiens GN=ERCC4 PE=1 SV=3
P45985-2	MAP2K4	1.20764e+21	6195495.0,6497920.0,6522118.0,	8.53754e+20	8727522.0,8535569.0,8994304.0,	0.794553	0.873658	0.00021733	0.00264489	7.64263e+06	6.93409e+06	6.40518e+06	8752465	0.907291	1.36647	Isoform 2 of Dual specificity mitogen-activated protein kinase kinase 4 OS=Homo sapiens GN=MAP2K4
P45985	MAP2K4	1.20764e+21	6195495.0,6497920.0,6522118.0,	8.53754e+20	8727522.0,8535569.0,8994304.0,	0.794553	0.873658	0.00021733	0.00264489	7.64263e+06	6.93409e+06	6.40518e+06	8752465	0.907291	1.36647	Dual specificity mitogen-activated protein kinase kinase 4 OS=Homo sapiens GN=MAP2K4 PE=1 SV=1
Q14703	MBTPS1	751372826235258	38547.0,39779.0,36881.0,	522234364429594	53385.0,52371.0,51668.0,	0.802746	0.880167	0.000465176	0.00394626	46219	41820.3	38402.3	52474.7	0.90483	1.36644	Membrane-bound transcription factor site-1 protease OS=Homo sapiens GN=MBTPS1 PE=1 SV=1
O95881	TXNDC12	1.12999e+21	5797120.0,6287471.0,6128397.0,	8.10613e+20	8286511.0,7541195.0,9050968.0,	0.783725	0.866463	0.0267948	0.0497513	7208488	6524886	6070996	8.29289e+06	0.905167	1.36599	Thioredoxin domain-containing protein 12 OS=Homo sapiens GN=TXNDC12 PE=1 SV=1
H7BYW5	PRKAR1B	3.88074e+20	1990915.0,1824260.0,1884515.0,	2.51949e+20	2575550.0,2541793.0,2666121.0,	0.772127	0.859203	0.000497212	0.00409505	2.32612e+06	2.05492e+06	1.8999e+06	2594488	0.88341	1.36559	cAMP-dependent protein kinase type I-beta regulatory subunit (Fragment) OS=Homo sapiens GN=PRKAR1B PE=1 SV=1
P31321	PRKAR1B	3.88074e+20	1990915.0,1824260.0,1884515.0,	2.51949e+20	2575550.0,2541793.0,2666121.0,	0.772127	0.859203	0.000497212	0.00409505	2.32612e+06	2.05492e+06	1.8999e+06	2594488	0.88341	1.36559	cAMP-dependent protein kinase type I-beta regulatory subunit OS=Homo sapiens GN=PRKAR1B PE=1 SV=4
Q7Z4H8	KDELC2	4.13152e+20	2119568.0,2161632.0,2219786.0,	2.90288e+20	2967474.0,2900354.0,3005333.0,	0.791844	0.871656	4.91387e-05	0.0014436	2596444	2.34708e+06	2.167e+06	2.95772e+06	0.90396	1.36489	KDEL motif-containing protein 2 OS=Homo sapiens GN=KDELC2 PE=1 SV=2
Q9UGH3	SLC23A2	2.49563e+17	128032.0,150461.0,135779.0,	1.77707e+17	181661.0,178892.0,204876.0,	0.789656	0.869741	0.00987811	0.0238415	162087	148044	138091	188476	0.913363	1.36487	Solute carrier family 23 member 2 OS=Homo sapiens GN=SLC23A2 PE=1 SV=1
H0Y544	SLC23A2	2.49563e+17	128032.0,150461.0,135779.0,	1.77707e+17	181661.0,178892.0,204876.0,	0.789656	0.869741	0.00987811	0.0238415	162087	148044	138091	188476	0.913363	1.36487	Solute carrier family 23 member 2 (Fragment) OS=Homo sapiens GN=SLC23A2 PE=1 SV=1
Q9UGH3-2	SLC23A2	2.49563e+17	128032.0,150461.0,135779.0,	1.77707e+17	181661.0,178892.0,204876.0,	0.789656	0.869741	0.00987811	0.0238415	162087	148044	138091	188476	0.913363	1.36487	Isoform 2 of Solute carrier family 23 member 2 OS=Homo sapiens GN=SLC23A2
Q8NHP8-2	PLBD2	7.28043e+20	3735041.0,4039120.0,4104918.0,	5.36296e+20	5482296.0,5066764.0,5654972.0,	0.795675	0.874387	0.00391668	0.0131353	4691417	4.27477e+06	3959693	5401344	0.91119	1.36408	Isoform 2 of Putative phospholipase B-like 2 OS=Homo sapiens GN=PLBD2
Q8NHP8	PLBD2	7.28043e+20	3735041.0,4039120.0,4104918.0,	5.36296e+20	5482296.0,5066764.0,5654972.0,	0.795675	0.874387	0.00391668	0.0131353	4691417	4.27477e+06	3959693	5401344	0.91119	1.36408	Putative phospholipase B-like 2 OS=Homo sapiens GN=PLBD2 PE=1 SV=2
O75131	CPNE3	6.69334e+23	3.4338511E7,1.6408843E7,3.2752696E7,	3.30938e+23	3.3830181E7,3.9242195E7,4.0795179E7,	0.713127	0.817851	0.212449	0.265258	36633984	29720758	27833350	3.79559e+07	0.811289	1.36368	Copine-3 OS=Homo sapiens GN=CPNE3 PE=1 SV=1
Q9UHD8-7	SEPT9	3.06685e+23	1.5733668E7,1.5182642E7,1.47406E7,	2.02331e+23	2.0683363E7,2.1170167E7,2.0381804E7,	0.785713	0.867673	0.000155212	0.00219485	1.85156e+07	16516422	15218970	2.07451e+07	0.892028	1.36311	Isoform 7 of Septin-9 OS=Homo sapiens GN=SEPT9
Q9UHD8-2	SEPT9	3.06685e+23	1.5733668E7,1.5182642E7,1.47406E7,	2.02331e+23	2.0683363E7,2.1170167E7,2.0381804E7,	0.785713	0.867673	0.000155212	0.00219485	1.85156e+07	16516422	15218970	2.07451e+07	0.892028	1.36311	Isoform 2 of Septin-9 OS=Homo sapiens GN=SEPT9
Q9UHD8	SEPT9	3.06685e+23	1.5733668E7,1.5182642E7,1.47406E7,	2.02331e+23	2.0683363E7,2.1170167E7,2.0381804E7,	0.785713	0.867673	0.000155212	0.00219485	1.85156e+07	16516422	15218970	2.07451e+07	0.892028	1.36311	Septin-9 OS=Homo sapiens GN=SEPT9 PE=1 SV=2
Q9UHD8-5	SEPT9	3.06685e+23	1.5733668E7,1.5182642E7,1.47406E7,	2.02331e+23	2.0683363E7,2.1170167E7,2.0381804E7,	0.785713	0.867673	0.000155212	0.00219485	1.85156e+07	16516422	15218970	2.07451e+07	0.892028	1.36311	Isoform 5 of Septin-9 OS=Homo sapiens GN=SEPT9
P60953	CDC42	6.68793e+23	3.4310745E7,3.6591928E7,3.6120099E7,	4.66792e+23	4.771799E7,4.7451466E7,5.0700857E7,	0.785637	0.867673	0.000973052	0.00591404	4.24687e+07	38420852	3.56743e+07	4.86234e+07	0.904685	1.36298	Cell division control protein 42 homolog OS=Homo sapiens GN=CDC42 PE=1 SV=2
Q5VW38-2	GPR107	1210005054569630	62074.0,71143.0,72835.0,	949867355554690	97098.0,88262.0,95484.0,	0.819025	0.890289	0.0050105	0.0152324	80391.7	74410.3	68684	93614.7	0.925598	1.36298	Isoform 2 of Protein GPR107 OS=Homo sapiens GN=GPR107
G5E994	GPR107	1210005054569630	62074.0,71143.0,72835.0,	949867355554690	97098.0,88262.0,95484.0,	0.819025	0.890289	0.0050105	0.0152324	80391.7	74410.3	68684	93614.7	0.925598	1.36298	G protein-coupled receptor 107, isoform CRA_c OS=Homo sapiens GN=GPR107 PE=1 SV=1
Q5VW38	GPR107	1210005054569630	62074.0,71143.0,72835.0,	949867355554690	97098.0,88262.0,95484.0,	0.819025	0.890289	0.0050105	0.0152324	80391.7	74410.3	68684	93614.7	0.925598	1.36298	Protein GPR107 OS=Homo sapiens GN=GPR107 PE=1 SV=1
Q96KR6	FAM210B	3.01515e+20	1546845.0,1661507.0,1536081.0,	2.20585e+20	2254931.0,1934381.0,2276878.0,	0.793411	0.873072	0.0245116	0.0463181	1.88801e+06	1.70733e+06	1.58148e+06	2.1554e+06	0.904298	1.3629	Protein FAM210B OS=Homo sapiens GN=FAM210B PE=1 SV=2
Q16563-2	SYPL1	2.50312e+19	1284160.0,1317297.0,1440149.0,	1.7609e+20	1800082.0,1727453.0,1979035.0,	0.772455	0.859322	0.0084686	0.0213584	1.60525e+06	1.44466e+06	1347202	1.83552e+06	0.899962	1.36247	Isoform 2 of Synaptophysin-like protein 1 OS=Homo sapiens GN=SYPL1
C9JYN0	SYPL1	2.50312e+19	1284160.0,1317297.0,1440149.0,	1.7609e+20	1800082.0,1727453.0,1979035.0,	0.772455	0.859322	0.0084686	0.0213584	1.60525e+06	1.44466e+06	1347202	1.83552e+06	0.899962	1.36247	Synaptophysin-like protein 1 OS=Homo sapiens GN=SYPL1 PE=1 SV=1
Q16563	SYPL1	2.50312e+19	1284160.0,1317297.0,1440149.0,	1.7609e+20	1800082.0,1727453.0,1979035.0,	0.772455	0.859322	0.0084686	0.0213584	1.60525e+06	1.44466e+06	1347202	1.83552e+06	0.899962	1.36247	Synaptophysin-like protein 1 OS=Homo sapiens GN=SYPL1 PE=1 SV=1
Q9NZJ7-2	MTCH1	1.49553e+21	7672426.0,8979883.0,8731562.0,	1.15464e+21	1.1803351E7,1.1392139E7,1.1385852E7,	0.826829	0.894871	0.010167	0.0242899	9.89409e+06	9.18716e+06	8.46129e+06	11527114	0.92855	1.36234	Isoform 2 of Mitochondrial carrier homolog 1 OS=Homo sapiens GN=MTCH1
Q9NZJ7	MTCH1	1.49553e+21	7672426.0,8979883.0,8731562.0,	1.15464e+21	1.1803351E7,1.1392139E7,1.1385852E7,	0.826829	0.894871	0.010167	0.0242899	9.89409e+06	9.18716e+06	8.46129e+06	11527114	0.92855	1.36234	Mitochondrial carrier homolog 1 OS=Homo sapiens GN=MTCH1 PE=1 SV=1
P01034	CST3	3.55258e+20	1822557.0,1874801.0,1921676.0,	2.46113e+20	2515898.0,2454220.0,2683858.0,	0.777855	0.862796	0.00433233	0.0139338	2.24054e+06	2.01453e+06	1.87301e+06	2.55133e+06	0.899125	1.36215	Cystatin-C OS=Homo sapiens GN=CST3 PE=1 SV=1
Q8IYB5-3	SMAP1	9.18985e+20	4714616.0,4828581.0,4532916.0,	6.10239e+20	6238183.0,6367596.0,6567526.0,	0.779717	0.863576	0.000204197	0.0025675	5.65124e+06	5.05682e+06	4.69204e+06	6.3911e+06	0.894818	1.36212	Isoform 3 of Stromal membrane-associated protein 1 OS=Homo sapiens GN=SMAP1
Q8IYB5-2	SMAP1	9.18985e+20	4714616.0,4828581.0,4532916.0,	6.10239e+20	6238183.0,6367596.0,6567526.0,	0.779717	0.863576	0.000204197	0.0025675	5.65124e+06	5.05682e+06	4.69204e+06	6.3911e+06	0.894818	1.36212	Isoform 2 of Stromal membrane-associated protein 1 OS=Homo sapiens GN=SMAP1
Q96FN4	CPNE2	7.29434e+20	3742174.0,1803341.0,3473942.0,	3.69551e+20	3777746.0,4227079.0,4280212.0,	0.718046	0.821839	0.20937	0.261835	3.96551e+06	3.22323e+06	3.00649e+06	4.09501e+06	0.812817	1.36206	Copine-2 OS=Homo sapiens GN=CPNE2 PE=1 SV=3
Q86UW7-3	CADPS2	1151774111451431	59088.0,57869.0,53799.0,	778056132645479	79536.0,73589.0,79402.0,	0.780447	0.863576	0.00146519	0.00747426	69240.7	61536.7	56918.7	77509	0.888736	1.36175	Isoform 3 of Calcium-dependent secretion activator 2 OS=Homo sapiens GN=CADPS2
H7BYR4	CADPS2	1151774111451431	59088.0,57869.0,53799.0,	778056132645479	79536.0,73589.0,79402.0,	0.780447	0.863576	0.00146519	0.00747426	69240.7	61536.7	56918.7	77509	0.888736	1.36175	Calcium-dependent secretion activator 2 (Fragment) OS=Homo sapiens GN=CADPS2 PE=1 SV=1
Q86UW7-2	CADPS2	1151774111451431	59088.0,57869.0,53799.0,	778056132645479	79536.0,73589.0,79402.0,	0.780447	0.863576	0.00146519	0.00747426	69240.7	61536.7	56918.7	77509	0.888736	1.36175	Isoform 2 of Calcium-dependent secretion activator 2 OS=Homo sapiens GN=CADPS2
A0A087X1P3	CADPS2	1151774111451431	59088.0,57869.0,53799.0,	778056132645479	79536.0,73589.0,79402.0,	0.780447	0.863576	0.00146519	0.00747426	69240.7	61536.7	56918.7	77509	0.888736	1.36175	Calcium-dependent secretion activator 2 OS=Homo sapiens GN=CADPS2 PE=1 SV=1
F8W8P5	CADPS2	1151774111451431	59088.0,57869.0,53799.0,	778056132645479	79536.0,73589.0,79402.0,	0.780447	0.863576	0.00146519	0.00747426	69240.7	61536.7	56918.7	77509	0.888736	1.36175	Calcium-dependent secretion activator 2 OS=Homo sapiens GN=CADPS2 PE=1 SV=2
C9IYE1	CADPS2	1151774111451431	59088.0,57869.0,53799.0,	778056132645479	79536.0,73589.0,79402.0,	0.780447	0.863576	0.00146519	0.00747426	69240.7	61536.7	56918.7	77509	0.888736	1.36175	Calcium-dependent secretion activator 2 OS=Homo sapiens GN=CADPS2 PE=1 SV=1
Q86UW7	CADPS2	1151774111451431	59088.0,57869.0,53799.0,	778056132645479	79536.0,73589.0,79402.0,	0.780447	0.863576	0.00146519	0.00747426	69240.7	61536.7	56918.7	77509	0.888736	1.36175	Calcium-dependent secretion activator 2 OS=Homo sapiens GN=CADPS2 PE=1 SV=2
Q86YS6	RAB43	3.30526e+17	169568.0,184334.0,162715.0,	2.06256e+17	210845.0,243320.0,249045.0,	0.768109	0.85608	0.0183688	0.0372626	205680	183890	172206	234403	0.894062	1.36118	Ras-related protein Rab-43 OS=Homo sapiens GN=RAB43 PE=1 SV=1
P16615	ATP2A2	1.20701e+24	6.1922726E7,6.8056408E7,6.6112093E7,	8.98585e+23	9.1858109E7,8.7293242E7,8.7712124E7,	0.811503	0.886256	0.000662297	0.00474539	7.7418e+07	7.09476e+07	6.53637e+07	8.89545e+07	0.916422	1.36091	Sarcoplasmic/endoplasmic reticulum calcium ATPase 2 OS=Homo sapiens GN=ATP2A2 PE=1 SV=1
E7ESJ3	ANKRD26	2.04647e+16	104987.0,110640.0,112981.0,	1.38958e+16	142049.0,155714.0,149413.0,	0.787674	0.869045	0.00235343	0.0095844	130420	118101	109536	149059	0.905541	1.36082	Ankyrin repeat domain-containing protein 26 OS=Homo sapiens GN=ANKRD26 PE=1 SV=1
Q9UPS8	ANKRD26	2.04647e+16	104987.0,110640.0,112981.0,	1.38958e+16	142049.0,155714.0,149413.0,	0.787674	0.869045	0.00235343	0.0095844	130420	118101	109536	149059	0.905541	1.36082	Ankyrin repeat domain-containing protein 26 OS=Homo sapiens GN=ANKRD26 PE=1 SV=3
Q9UPS8-3	ANKRD26	2.04647e+16	104987.0,110640.0,112981.0,	1.38958e+16	142049.0,155714.0,149413.0,	0.787674	0.869045	0.00235343	0.0095844	130420	118101	109536	149059	0.905541	1.36082	Isoform 3 of Ankyrin repeat domain-containing protein 26 OS=Homo sapiens GN=ANKRD26
Q16527	CSRP2	1.04938e+18	538355.0,523929.0,532795.0,	6.84632e+17	699864.0,698027.0,772282.0,	0.76118	0.851549	0.0138524	0.0302928	643650	569557	531693	723391	0.884885	1.36054	Cysteine and glycine-rich protein 2 OS=Homo sapiens GN=CSRP2 PE=1 SV=3
F8VW96	CSRP2	1.04938e+18	538355.0,523929.0,532795.0,	6.84632e+17	699864.0,698027.0,772282.0,	0.76118	0.851549	0.0138524	0.0302928	643650	569557	531693	723391	0.884885	1.36054	Cysteine and glycine-rich protein 2 OS=Homo sapiens GN=CSRP2 PE=1 SV=1
Q8TD55-2	PLEKHO2	769822572399	3949.0,3176.0,2509.0,	382130033206	3906.0,3603.0,5597.0,	0.708593	0.814607	0.206226	0.258631	4118	3343.33	3211.33	4368.67	0.811883	1.36039	Isoform 2 of Pleckstrin homology domain-containing family O member 2 OS=Homo sapiens GN=PLEKHO2
Q8TD55	PLEKHO2	769822572399	3949.0,3176.0,2509.0,	382130033206	3906.0,3603.0,5597.0,	0.708593	0.814607	0.206226	0.258631	4118	3343.33	3211.33	4368.67	0.811883	1.36039	Pleckstrin homology domain-containing family O member 2 OS=Homo sapiens GN=PLEKHO2 PE=1 SV=1
P63272	SUPT4H1	6.73581e+20	3455639.0,3163651.0,3205846.0,	4.3177e+20	4413778.0,4305477.0,4644098.0,	0.761794	0.851549	0.000986551	0.00596058	4016054	3521880	3.27505e+06	4454451	0.87695	1.36012	Transcription elongation factor SPT4 OS=Homo sapiens GN=SUPT4H1 PE=1 SV=1
P53384	NUBP1	5.774e+20	2962205.0,2963512.0,2878435.0,	3.8094e+20	3894166.0,3948207.0,4126429.0,	0.771643	0.858849	0.00154709	0.00768636	3.54372e+06	3154370	2.93472e+06	3.9896e+06	0.890129	1.35945	Cytosolic Fe-S cluster assembly factor NUBP1 OS=Homo sapiens GN=NUBP1 PE=1 SV=2
P53384-2	NUBP1	5.774e+20	2962205.0,2963512.0,2878435.0,	3.8094e+20	3894166.0,3948207.0,4126429.0,	0.771643	0.858849	0.00154709	0.00768636	3.54372e+06	3154370	2.93472e+06	3.9896e+06	0.890129	1.35945	Isoform 2 of Cytosolic Fe-S cluster assembly factor NUBP1 OS=Homo sapiens GN=NUBP1
Q5VV41	ARHGEF16	527141941024334	27043.0,27320.0,25454.0,	362452944220684	37051.0,35329.0,36112.0,	0.787494	0.869045	0.000270951	0.00300652	32152.7	28790.3	26605.7	36164	0.895426	1.35926	Rho guanine nucleotide exchange factor 16 OS=Homo sapiens GN=ARHGEF16 PE=1 SV=1
Q5VV41-2	ARHGEF16	527141941024334	27043.0,27320.0,25454.0,	362452944220684	37051.0,35329.0,36112.0,	0.787494	0.869045	0.000270951	0.00300652	32152.7	28790.3	26605.7	36164	0.895426	1.35926	Isoform 2 of Rho guanine nucleotide exchange factor 16 OS=Homo sapiens GN=ARHGEF16
O95251-4	KAT7	5.08193e+20	2607153.0,2233612.0,2439508.0,	3.19547e+20	3266576.0,3322232.0,3304702.0,	0.761907	0.851549	0.0134631	0.02962	3.00031e+06	2.61896e+06	2.42676e+06	3.29784e+06	0.872896	1.35895	Isoform 4 of Histone acetyltransferase KAT7 OS=Homo sapiens GN=KAT7
O95251	KAT7	5.08193e+20	2607153.0,2233612.0,2439508.0,	3.19547e+20	3266576.0,3322232.0,3304702.0,	0.761907	0.851549	0.0134631	0.02962	3.00031e+06	2.61896e+06	2.42676e+06	3.29784e+06	0.872896	1.35895	Histone acetyltransferase KAT7 OS=Homo sapiens GN=KAT7 PE=1 SV=1
O95251-2	KAT7	5.08193e+20	2607153.0,2233612.0,2439508.0,	3.19547e+20	3266576.0,3322232.0,3304702.0,	0.761907	0.851549	0.0134631	0.02962	3.00031e+06	2.61896e+06	2.42676e+06	3.29784e+06	0.872896	1.35895	Isoform 2 of Histone acetyltransferase KAT7 OS=Homo sapiens GN=KAT7
P45954	ACADSB	9.66785e+20	4959843.0,5628479.0,5247042.0,	7.2235e+20	7384236.0,6797846.0,7330869.0,	0.803222	0.880502	0.00217076	0.00918044	6.22756e+06	5.69578e+06	5.27845e+06	7.17098e+06	0.914608	1.35854	Short/branched chain specific acyl-CoA dehydrogenase, mitochondrial OS=Homo sapiens GN=ACADSB PE=1 SV=1
Q9UIY3	RWDD2A	17381640910738	8916.0,9020.0,11232.0,	14240110046793	14556.0,13204.0,11860.0,	0.841214	0.905981	0.0325514	0.0576634	11509.3	10679	9722.67	13206.7	0.927856	1.35834	RWD domain-containing protein 2A OS=Homo sapiens GN=RWDD2A PE=1 SV=1
Q9UIY3-2	RWDD2A	17381640910738	8916.0,9020.0,11232.0,	14240110046793	14556.0,13204.0,11860.0,	0.841214	0.905981	0.0325514	0.0576634	11509.3	10679	9722.67	13206.7	0.927856	1.35834	Isoform 2 of RWD domain-containing protein 2A OS=Homo sapiens GN=RWDD2A
Q96CP6-3	GRAMD1A	1.33523e+18	685004.0,706772.0,645109.0,	8.87686e+17	907436.0,959376.0,898529.0,	0.7883	0.869045	0.000761551	0.00512349	818025	733943	678962	921780	0.897213	1.35763	Isoform 3 of GRAM domain-containing protein 1A OS=Homo sapiens GN=GRAMD1A
M0QZ12	GRAMD1A	1.33523e+18	685004.0,706772.0,645109.0,	8.87686e+17	907436.0,959376.0,898529.0,	0.7883	0.869045	0.000761551	0.00512349	818025	733943	678962	921780	0.897213	1.35763	GRAM domain-containing protein 1A OS=Homo sapiens GN=GRAMD1A PE=1 SV=1
Q96CP6-2	GRAMD1A	1.33523e+18	685004.0,706772.0,645109.0,	8.87686e+17	907436.0,959376.0,898529.0,	0.7883	0.869045	0.000761551	0.00512349	818025	733943	678962	921780	0.897213	1.35763	Isoform 2 of GRAM domain-containing protein 1A OS=Homo sapiens GN=GRAMD1A
Q96CP6	GRAMD1A	1.33523e+18	685004.0,706772.0,645109.0,	8.87686e+17	907436.0,959376.0,898529.0,	0.7883	0.869045	0.000761551	0.00512349	818025	733943	678962	921780	0.897213	1.35763	GRAM domain-containing protein 1A OS=Homo sapiens GN=GRAMD1A PE=1 SV=2
Q9BWD1	ACAT2	1.33111e+21	6828910.0,7420663.0,7100589.0,	9.22654e+20	9431848.0,9278886.0,1.0266764E7,	0.773902	0.859885	0.00470547	0.0146403	8.45705e+06	7.61318e+06	7.11672e+06	9659166	0.900217	1.35725	Acetyl-CoA acetyltransferase, cytosolic OS=Homo sapiens GN=ACAT2 PE=1 SV=2
Q8NE86	MCU	2.89261e+20	1483976.0,1858781.0,1757061.0,	2.28834e+20	2339258.0,2383454.0,2198918.0,	0.844417	0.90814	0.0175503	0.0359695	1.9643e+06	1844685	1.69994e+06	2307210	0.939105	1.35723	Calcium uniporter protein, mitochondrial OS=Homo sapiens GN=MCU PE=1 SV=1
Q8NE86-3	MCU	2.89261e+20	1483976.0,1858781.0,1757061.0,	2.28834e+20	2339258.0,2383454.0,2198918.0,	0.844417	0.90814	0.0175503	0.0359695	1.9643e+06	1844685	1.69994e+06	2307210	0.939105	1.35723	Isoform 3 of Calcium uniporter protein, mitochondrial OS=Homo sapiens GN=MCU
P60484-2	PTEN	2.29998e+16	117994.0,135747.0,116860.0,	1.73561e+16	177423.0,157451.0,168111.0,	0.812235	0.886256	0.00636254	0.0177395	146052	133687	123534	167662	0.91534	1.35721	Isoform alpha of Phosphatidylinositol 3,4,5-trisphosphate 3-phosphatase and dual-specificity protein phosphatase PTEN OS=Homo sapiens GN=PTEN
A0A087X033	PTEN	2.29998e+16	117994.0,135747.0,116860.0,	1.73561e+16	177423.0,157451.0,168111.0,	0.812235	0.886256	0.00636254	0.0177395	146052	133687	123534	167662	0.91534	1.35721	Phosphatidylinositol 3,4,5-trisphosphate 3-phosphatase and dual-specificity protein phosphatase PTEN (Fragment) OS=Homo sapiens GN=PTEN PE=1 SV=1
P60484	PTEN	2.29998e+16	117994.0,135747.0,116860.0,	1.73561e+16	177423.0,157451.0,168111.0,	0.812235	0.886256	0.00636254	0.0177395	146052	133687	123534	167662	0.91534	1.35721	Phosphatidylinositol 3,4,5-trisphosphate 3-phosphatase and dual-specificity protein phosphatase PTEN OS=Homo sapiens GN=PTEN PE=1 SV=1
A0A0U1RR63	PTEN	2.29998e+16	117994.0,135747.0,116860.0,	1.73561e+16	177423.0,157451.0,168111.0,	0.812235	0.886256	0.00636254	0.0177395	146052	133687	123534	167662	0.91534	1.35721	Phosphatidylinositol 3,4,5-trisphosphate 3-phosphatase and dual-specificity protein phosphatase PTEN OS=Homo sapiens GN=PTEN PE=1 SV=1
O60613	SEP15	1.67681e+18	860245.0,929616.0,874014.0,	1.19189e+18	1218414.0,1195964.0,1200742.0,	0.794921	0.873744	0.00220181	0.00925069	1057601	958765	887958	1205040	0.906547	1.35709	15 kDa selenoprotein OS=Homo sapiens GN=SEP15 PE=1 SV=3
A0A0B4J1S4	SEP15	1.67681e+18	860245.0,929616.0,874014.0,	1.19189e+18	1218414.0,1195964.0,1200742.0,	0.794921	0.873744	0.00220181	0.00925069	1057601	958765	887958	1205040	0.906547	1.35709	15 kDa selenoprotein OS=Homo sapiens GN=SEP15 PE=1 SV=1
A0A087X1G7	SEP15	1.67681e+18	860245.0,929616.0,874014.0,	1.19189e+18	1218414.0,1195964.0,1200742.0,	0.794921	0.873744	0.00220181	0.00925069	1057601	958765	887958	1205040	0.906547	1.35709	15 kDa selenoprotein OS=Homo sapiens GN=SEP15 PE=1 SV=1
Q08117-2	AES	1.8233e+18	935396.0,980597.0,884823.0,	1.33418e+19	1363871.0,1222113.0,1214866.0,	0.807761	0.883651	0.0079814	0.0205059	1.12195e+06	1.01616e+06	933605	1266950	0.905707	1.35705	Isoform 2 of Amino-terminal enhancer of split OS=Homo sapiens GN=AES
K7ELE3	AES	1.8233e+18	935396.0,980597.0,884823.0,	1.33418e+19	1363871.0,1222113.0,1214866.0,	0.807761	0.883651	0.0079814	0.0205059	1.12195e+06	1.01616e+06	933605	1266950	0.905707	1.35705	Amino-terminal enhancer of split (Fragment) OS=Homo sapiens GN=AES PE=1 SV=1
Q08117	AES	1.8233e+18	935396.0,980597.0,884823.0,	1.33418e+19	1363871.0,1222113.0,1214866.0,	0.807761	0.883651	0.0079814	0.0205059	1.12195e+06	1.01616e+06	933605	1266950	0.905707	1.35705	Amino-terminal enhancer of split OS=Homo sapiens GN=AES PE=1 SV=4
P21796	VDAC1	1.25702e+24	6.4488294E7,8.2153919E7,8.1101616E7,	1.06931e+24	1.09310168E8,1.10324937E8,8.9410294E7,	0.890154	0.938336	0.0396187	0.0671507	87200064	8.33604e+07	7.59146e+07	103015133	0.955967	1.35699	Voltage-dependent anion-selective channel protein 1 OS=Homo sapiens GN=VDAC1 PE=1 SV=2
Q96EL3	MRPL53	8.55776e+20	4390339.0,4562380.0,4519607.0,	5.97264e+20	6105550.0,5888138.0,6287068.0,	0.778837	0.863393	0.00154445	0.00768322	5.37326e+06	4.82684e+06	4.49078e+06	6.09359e+06	0.898309	1.35691	39S ribosomal protein L53, mitochondrial OS=Homo sapiens GN=MRPL53 PE=1 SV=1
Q14689-6	DIP2A	474571706520335	24345.0,24018.0,21270.0,	276152696619416	28228.0,32357.0,33897.0,	0.747638	0.841898	0.0211434	0.0413755	28285.7	24665.7	23211	31494	0.87202	1.35686	Isoform 6 of Disco-interacting protein 2 homolog A OS=Homo sapiens GN=DIP2A
Q14689	DIP2A	474571706520335	24345.0,24018.0,21270.0,	276152696619416	28228.0,32357.0,33897.0,	0.747638	0.841898	0.0211434	0.0413755	28285.7	24665.7	23211	31494	0.87202	1.35686	Disco-interacting protein 2 homolog A OS=Homo sapiens GN=DIP2A PE=1 SV=2
O00567	NOP56	1.74205e+21	8937135.0,7729441.0,8258883.0,	1.14891e+21	1.1744716E7,1.1628872E7,1.0440511E7,	0.781938	0.864727	0.00601108	0.0170068	1.02691e+07	9053312	8.30849e+06	1.12714e+07	0.88161	1.35661	Nucleolar protein 56 OS=Homo sapiens GN=NOP56 PE=1 SV=4
P62879	GNB2	2.54906e+22	1.3077275E7,1.3492884E7,1.3334121E7,	1.74753e+23	1.7864154E7,1.7571014E7,1.8657688E7,	0.77327	0.859363	0.00189625	0.00852285	15941258	1.42682e+07	1.33014e+07	18030952	0.895048	1.35557	Guanine nucleotide-binding protein G(I)/G(S)/G(T) subunit beta-2 OS=Homo sapiens GN=GNB2 PE=1 SV=3
Q6UW63	KDELC1	566651931227318	29070.0,27182.0,28576.0,	418533175619512	42784.0,38106.0,34066.0,	0.81111	0.886256	0.0514713	0.0822112	34431.7	31040.3	28276	38318.7	0.901505	1.35517	KDEL motif-containing protein 1 OS=Homo sapiens GN=KDELC1 PE=1 SV=1
B4DTS2	PRKD2	8.86675e+17	454885.0,458917.0,414107.0,	5.73763e+17	586528.0,604575.0,606789.0,	0.770415	0.858035	0.00296284	0.0110308	536198	475045	442636	599297	0.88595	1.35393	Serine/threonine-protein kinase OS=Homo sapiens GN=PRKD2 PE=1 SV=1
Q9BZL6	PRKD2	8.86675e+17	454885.0,458917.0,414107.0,	5.73763e+17	586528.0,604575.0,606789.0,	0.770415	0.858035	0.00296284	0.0110308	536198	475045	442636	599297	0.88595	1.35393	Serine/threonine-protein kinase D2 OS=Homo sapiens GN=PRKD2 PE=1 SV=2
Q9H1H9-4	KIF13A	1627175894274206	83477.0,82962.0,77622.0,	1096218934363652	112059.0,107209.0,111130.0,	0.774575	0.860264	0.000361608	0.00341419	98621.7	87538.7	81353.7	110133	0.887621	1.35375	Isoform 4 of Kinesin-like protein KIF13A OS=Homo sapiens GN=KIF13A
H0Y307	KIF13A	1627175894274206	83477.0,82962.0,77622.0,	1096218934363652	112059.0,107209.0,111130.0,	0.774575	0.860264	0.000361608	0.00341419	98621.7	87538.7	81353.7	110133	0.887621	1.35375	Kinesin-like protein KIF13A (Fragment) OS=Homo sapiens GN=KIF13A PE=1 SV=1
Q9H1H9-2	KIF13A	1627175894274206	83477.0,82962.0,77622.0,	1096218934363652	112059.0,107209.0,111130.0,	0.774575	0.860264	0.000361608	0.00341419	98621.7	87538.7	81353.7	110133	0.887621	1.35375	Isoform 2 of Kinesin-like protein KIF13A OS=Homo sapiens GN=KIF13A
Q9H1H9	KIF13A	1627175894274206	83477.0,82962.0,77622.0,	1096218934363652	112059.0,107209.0,111130.0,	0.774575	0.860264	0.000361608	0.00341419	98621.7	87538.7	81353.7	110133	0.887621	1.35375	Kinesin-like protein KIF13A OS=Homo sapiens GN=KIF13A PE=1 SV=2
Q9H1H9-3	KIF13A	1627175894274206	83477.0,82962.0,77622.0,	1096218934363652	112059.0,107209.0,111130.0,	0.774575	0.860264	0.000361608	0.00341419	98621.7	87538.7	81353.7	110133	0.887621	1.35375	Isoform 3 of Kinesin-like protein KIF13A OS=Homo sapiens GN=KIF13A
Q13951	CBFB	2.05044e+22	1.0519285E7,1.0249419E7,1.0875235E7,	1.30312e+22	1.3321223E7,1.3698865E7,1.5815974E7,	0.73892	0.835714	0.0349303	0.0609714	1.27276e+07	11168672	1.0548e+07	1.42787e+07	0.877519	1.35369	Core-binding factor subunit beta OS=Homo sapiens GN=CBFB PE=1 SV=2
Q92805	GOLGA1	4.63254e+17	237659.0,215767.0,227465.0,	2.91653e+17	298140.0,295326.0,327877.0,	0.745049	0.840489	0.00529182	0.0157367	278000	241854	226964	307114	0.869977	1.35314	Golgin subfamily A member 1 OS=Homo sapiens GN=GOLGA1 PE=1 SV=3
Q9BW19	KIFC1	4.77743e+20	2450934.0,2475109.0,2399943.0,	3.26504e+20	3337693.0,3174596.0,3397547.0,	0.770502	0.85807	0.00299592	0.0111041	2.9434e+06	2618865	2.442e+06	3.30328e+06	0.889742	1.3527	Kinesin-like protein KIFC1 OS=Homo sapiens GN=KIFC1 PE=1 SV=2
P13804	ETFA	4.92592e+23	2.5271186E7,2.7573566E7,2.6627755E7,	3.54608e+23	3.6249878E7,3.426115E7,3.697614E7,	0.781766	0.864727	0.00104527	0.00614858	3.14348e+07	2.8397e+07	2.64908e+07	35829056	0.90336	1.35251	Electron transfer flavoprotein subunit alpha, mitochondrial OS=Homo sapiens GN=ETFA PE=1 SV=1
J3KQJ1	SUMF2	5.81847e+20	2985013.0,2937552.0,3115264.0,	3.85952e+20	3945405.0,3891490.0,4384040.0,	0.750276	0.843339	0.0135395	0.0297452	3.62786e+06	3204508	3.01261e+06	4073645	0.883304	1.3522	Sulfatase-modifying factor 2 OS=Homo sapiens GN=SUMF2 PE=1 SV=1
Q8NBJ7	SUMF2	5.81847e+20	2985013.0,2937552.0,3115264.0,	3.85952e+20	3945405.0,3891490.0,4384040.0,	0.750276	0.843339	0.0135395	0.0297452	3.62786e+06	3204508	3.01261e+06	4073645	0.883304	1.3522	Sulfatase-modifying factor 2 OS=Homo sapiens GN=SUMF2 PE=1 SV=2
O15126	SCAMP1	2.47991e+19	1272252.0,1292758.0,1288524.0,	1.63861e+20	1675065.0,1627294.0,1907958.0,	0.747695	0.841902	0.0342541	0.0600364	1.54339e+06	1.36251e+06	1.28451e+06	1.73677e+06	0.882803	1.35209	Secretory carrier-associated membrane protein 1 OS=Homo sapiens GN=SCAMP1 PE=1 SV=2
O15287	FANCG	2.4557e+16	125982.0,117254.0,124183.0,	1.68245e+16	171987.0,156679.0,168031.0,	0.76708	0.855609	0.00303123	0.0111922	149197	131686	122473	165566	0.882632	1.35185	Fanconi anemia group G protein OS=Homo sapiens GN=FANCG PE=1 SV=1
Q06481-6	APLP2	2.43899e+19	1251259.0,1250649.0,1262465.0,	1.73208e+19	1770623.0,1610556.0,1706482.0,	0.778699	0.863333	0.0105373	0.0249026	1511468	1350550	1254791	1695887	0.893535	1.35153	Isoform 6 of Amyloid-like protein 2 OS=Homo sapiens GN=APLP2
Q06481-4	APLP2	2.43899e+19	1251259.0,1250649.0,1262465.0,	1.73208e+19	1770623.0,1610556.0,1706482.0,	0.778699	0.863333	0.0105373	0.0249026	1511468	1350550	1254791	1695887	0.893535	1.35153	Isoform 4 of Amyloid-like protein 2 OS=Homo sapiens GN=APLP2
Q06481-2	APLP2	2.43899e+19	1251259.0,1250649.0,1262465.0,	1.73208e+19	1770623.0,1610556.0,1706482.0,	0.778699	0.863333	0.0105373	0.0249026	1511468	1350550	1254791	1695887	0.893535	1.35153	Isoform 2 of Amyloid-like protein 2 OS=Homo sapiens GN=APLP2
Q06481-3	APLP2	2.43899e+19	1251259.0,1250649.0,1262465.0,	1.73208e+19	1770623.0,1610556.0,1706482.0,	0.778699	0.863333	0.0105373	0.0249026	1511468	1350550	1254791	1695887	0.893535	1.35153	Isoform 3 of Amyloid-like protein 2 OS=Homo sapiens GN=APLP2
Q06481	APLP2	2.43899e+19	1251259.0,1250649.0,1262465.0,	1.73208e+19	1770623.0,1610556.0,1706482.0,	0.778699	0.863333	0.0105373	0.0249026	1511468	1350550	1254791	1695887	0.893535	1.35153	Amyloid-like protein 2 OS=Homo sapiens GN=APLP2 PE=1 SV=2
P16402	HIST1H1D	8.74921e+26	4.48856394E8,3.83979E8,4.11426448E8,	5.30757e+26	5.42568344E8,6.17954068E8,5.21070364E8,	0.765517	0.854785	0.0194083	0.0389103	513678380	4.4806e+08	4.14754e+08	5.60531e+08	0.872258	1.35148	Histone H1.3 OS=Homo sapiens GN=HIST1H1D PE=1 SV=2
Q9HCM9	TRIM39	688222218628282	35307.0,31227.0,29584.0,	444943600123607	45484.0,43200.0,41215.0,	0.772662	0.859325	0.00757074	0.0197702	39763.3	34700.7	32039.3	43299.7	0.87268	1.35145	E3 ubiquitin-protein ligase TRIM39 OS=Homo sapiens GN=TRIM39 PE=1 SV=2
Q9HCM9-2	TRIM39	688222218628282	35307.0,31227.0,29584.0,	444943600123607	45484.0,43200.0,41215.0,	0.772662	0.859325	0.00757074	0.0197702	39763.3	34700.7	32039.3	43299.7	0.87268	1.35145	Isoform 2 of E3 ubiquitin-protein ligase TRIM39 OS=Homo sapiens GN=TRIM39
Q9BQT9-2	CLSTN3	848952630840932	43553.0,37029.0,42817.0,	578104161833059	59096.0,49940.0,57718.0,	0.756251	0.848217	0.017828	0.0363602	50711.7	44162.3	41133	55584.7	0.870852	1.35134	Isoform 2 of Calsyntenin-3 OS=Homo sapiens GN=CLSTN3
Q9BQT9	CLSTN3	848952630840932	43553.0,37029.0,42817.0,	578104161833059	59096.0,49940.0,57718.0,	0.756251	0.848217	0.017828	0.0363602	50711.7	44162.3	41133	55584.7	0.870852	1.35134	Calsyntenin-3 OS=Homo sapiens GN=CLSTN3 PE=1 SV=1
Q8NC56	LEMD2	1.27297e+21	6530652.0,6750451.0,6799671.0,	8.87005e+20	9067429.0,8730619.0,9332917.0,	0.770295	0.858024	0.00150098	0.00760077	8.00864e+06	7163758	6.69359e+06	9043655	0.894503	1.35109	LEM domain-containing protein 2 OS=Homo sapiens GN=LEMD2 PE=1 SV=1
P13797	PLS3	4.65075e+26	2.38595217E8,2.62774789E8,2.56731374E8,	3.24836e+26	3.3206491E8,3.26268547E8,3.65366507E8,	0.763538	0.853188	0.00644143	0.0178953	2.99065e+08	268667025	252700460	3.41233e+08	0.898357	1.35035	Plastin-3 OS=Homo sapiens GN=PLS3 PE=1 SV=4
Q12899	TRIM26	4.06942e+17	208770.0,204448.0,208132.0,	2.73501e+17	279586.0,280399.0,278962.0,	0.769158	0.85688	0.000111286	0.00191895	250388	222318	207117	279649	0.887891	1.3502	Tripartite motif-containing protein 26 OS=Homo sapiens GN=TRIM26 PE=1 SV=1
A2AE48	TRIM26	4.06942e+17	208770.0,204448.0,208132.0,	2.73501e+17	279586.0,280399.0,278962.0,	0.769158	0.85688	0.000111286	0.00191895	250388	222318	207117	279649	0.887891	1.3502	Tripartite motif-containing protein 26 (Fragment) OS=Homo sapiens GN=TRIM26 PE=1 SV=1
O95248-4	SBF1	3.30025e+20	1693101.0,1730476.0,1676962.0,	2.26891e+20	2319394.0,2287328.0,2279628.0,	0.777093	0.862136	1.35279e-05	0.00105394	2044274	1826919	1.70018e+06	2295450	0.893676	1.35012	Isoform 4 of Myotubularin-related protein 5 OS=Homo sapiens GN=SBF1
Q9BXF6	RAB11FIP5	1131964563552623	58071.0,64232.0,55045.0,	755206681246974	77200.0,80172.0,82012.0,	0.772714	0.859325	0.00650456	0.0180191	70484.7	63102	59116	79794.7	0.895259	1.3498	Rab11 family-interacting protein 5 OS=Homo sapiens GN=RAB11FIP5 PE=1 SV=1
Q0JRZ9	FCHO2	2.00225e+18	1027202.0,1016058.0,1018349.0,	1.30121e+19	1330164.0,1414007.0,1387775.0,	0.762428	0.852009	0.00419041	0.0136641	1.23254e+06	1.09148e+06	1.02054e+06	1.37732e+06	0.885551	1.3496	F-BAR domain only protein 2 OS=Homo sapiens GN=FCHO2 PE=1 SV=2
Q0JRZ9-3	FCHO2	2.00225e+18	1027202.0,1016058.0,1018349.0,	1.30121e+19	1330164.0,1414007.0,1387775.0,	0.762428	0.852009	0.00419041	0.0136641	1.23254e+06	1.09148e+06	1.02054e+06	1.37732e+06	0.885551	1.3496	Isoform 3 of F-BAR domain only protein 2 OS=Homo sapiens GN=FCHO2
Q27J81-2	INF2	5.58779e+20	2866668.0,2889580.0,3112187.0,	3.94864e+20	4036494.0,3956762.0,3973867.0,	0.776116	0.861113	0.00310875	0.0113203	3.53863e+06	3.17403e+06	2956145	3989041	0.896966	1.34941	Isoform 2 of Inverted formin-2 OS=Homo sapiens GN=INF2
Q27J81	INF2	5.58779e+20	2866668.0,2889580.0,3112187.0,	3.94864e+20	4036494.0,3956762.0,3973867.0,	0.776116	0.861113	0.00310875	0.0113203	3.53863e+06	3.17403e+06	2956145	3989041	0.896966	1.34941	Inverted formin-2 OS=Homo sapiens GN=INF2 PE=1 SV=2
Q7L5Y1-2	ENOSF1	4.8234e+17	247451.0,248616.0,266795.0,	3.31562e+17	338938.0,331403.0,358902.0,	0.759075	0.850341	0.00134697	0.00714933	304674	271102	254287	343081	0.889808	1.34919	Isoform 2 of Mitochondrial enolase superfamily member 1 OS=Homo sapiens GN=ENOSF1
Q7L5Y1	ENOSF1	4.8234e+17	247451.0,248616.0,266795.0,	3.31562e+17	338938.0,331403.0,358902.0,	0.759075	0.850341	0.00134697	0.00714933	304674	271102	254287	343081	0.889808	1.34919	Mitochondrial enolase superfamily member 1 OS=Homo sapiens GN=ENOSF1 PE=1 SV=1
J3QL81	ENOSF1	4.8234e+17	247451.0,248616.0,266795.0,	3.31562e+17	338938.0,331403.0,358902.0,	0.759075	0.850341	0.00134697	0.00714933	304674	271102	254287	343081	0.889808	1.34919	Mitochondrial enolase superfamily member 1 OS=Homo sapiens GN=ENOSF1 PE=1 SV=1
Q7L5Y1-7	ENOSF1	4.8234e+17	247451.0,248616.0,266795.0,	3.31562e+17	338938.0,331403.0,358902.0,	0.759075	0.850341	0.00134697	0.00714933	304674	271102	254287	343081	0.889808	1.34919	Isoform 7 of Mitochondrial enolase superfamily member 1 OS=Homo sapiens GN=ENOSF1
Q7L5Y1-6	ENOSF1	4.8234e+17	247451.0,248616.0,266795.0,	3.31562e+17	338938.0,331403.0,358902.0,	0.759075	0.850341	0.00134697	0.00714933	304674	271102	254287	343081	0.889808	1.34919	Isoform 6 of Mitochondrial enolase superfamily member 1 OS=Homo sapiens GN=ENOSF1
P51116	FXR2	2.06069e+22	1.0571859E7,1.0793204E7,1.0912628E7,	1.46949e+22	1.5021951E7,1.4620097E7,1.39056E7,	0.789036	0.869413	0.00433688	0.0139428	12902417	1.16144e+07	1.07592e+07	1.45159e+07	0.900174	1.34916	Fragile X mental retardation syndrome-related protein 2 OS=Homo sapiens GN=FXR2 PE=1 SV=2
Q71F56	MED13L	460051553621859	23601.0,21867.0,22864.0,	298892373418975	30553.0,28479.0,33128.0,	0.742769	0.838664	0.0176625	0.0360985	27800	24199.3	22777.3	30720	0.87048	1.34871	Mediator of RNA polymerase II transcription subunit 13-like OS=Homo sapiens GN=MED13L PE=1 SV=1
A0A087WXL3	POLQ	2188727886797757	112285.0,111007.0,102258.0,	1.44378e+16	147589.0,145211.0,146101.0,	0.767745	0.856042	0.00510315	0.0154266	131832	116358	108517	146300	0.882621	1.34818	DNA polymerase theta OS=Homo sapiens GN=POLQ PE=1 SV=1
O75417-2	POLQ	2188727886797757	112285.0,111007.0,102258.0,	1.44378e+16	147589.0,145211.0,146101.0,	0.767745	0.856042	0.00510315	0.0154266	131832	116358	108517	146300	0.882621	1.34818	Isoform 2 of DNA polymerase theta OS=Homo sapiens GN=POLQ
O75417	POLQ	2188727886797757	112285.0,111007.0,102258.0,	1.44378e+16	147589.0,145211.0,146101.0,	0.767745	0.856042	0.00510315	0.0154266	131832	116358	108517	146300	0.882621	1.34818	DNA polymerase theta OS=Homo sapiens GN=POLQ PE=1 SV=2
P27105	STOM	1.48433e+18	761494.0,774233.0,764586.0,	1.09936e+18	1123824.0,1022339.0,953140.0,	0.802131	0.879678	0.0322783	0.0573431	921771	832418	766771	1033101	0.903064	1.34734	Erythrocyte band 7 integral membrane protein OS=Homo sapiens GN=STOM PE=1 SV=3
Q14318-2	FKBP8	2.0647e+22	1.0592401E7,1.0820064E7,1.1075449E7,	1.40484e+22	1.4361035E7,1.3990549E7,1.5412644E7,	0.75454	0.846848	0.00757301	0.0197702	1.2974e+07	11511757	1.08293e+07	14588076	0.887294	1.34709	Isoform 2 of Peptidyl-prolyl cis-trans isomerase FKBP8 OS=Homo sapiens GN=FKBP8
Q14318	FKBP8	2.0647e+22	1.0592401E7,1.0820064E7,1.1075449E7,	1.40484e+22	1.4361035E7,1.3990549E7,1.5412644E7,	0.75454	0.846848	0.00757301	0.0197702	1.2974e+07	11511757	1.08293e+07	14588076	0.887294	1.34709	Peptidyl-prolyl cis-trans isomerase FKBP8 OS=Homo sapiens GN=FKBP8 PE=1 SV=2
P00387-2	CYB5R3	2.44983e+23	1.2568239E7,1.4643741E7,1.2974467E7,	1.80893e+23	1.8491858E7,1.7425076E7,1.8185727E7,	0.791455	0.87129	0.00775449	0.0201257	1.57685e+07	14342220	1.33955e+07	1.80342e+07	0.909552	1.34629	Isoform 2 of NADH-cytochrome b5 reductase 3 OS=Homo sapiens GN=CYB5R3
P00387-3	CYB5R3	2.44983e+23	1.2568239E7,1.4643741E7,1.2974467E7,	1.80893e+23	1.8491858E7,1.7425076E7,1.8185727E7,	0.791455	0.87129	0.00775449	0.0201257	1.57685e+07	14342220	1.33955e+07	1.80342e+07	0.909552	1.34629	Isoform 3 of NADH-cytochrome b5 reductase 3 OS=Homo sapiens GN=CYB5R3
P00387	CYB5R3	2.44983e+23	1.2568239E7,1.4643741E7,1.2974467E7,	1.80893e+23	1.8491858E7,1.7425076E7,1.8185727E7,	0.791455	0.87129	0.00775449	0.0201257	1.57685e+07	14342220	1.33955e+07	1.80342e+07	0.909552	1.34629	NADH-cytochrome b5 reductase 3 OS=Homo sapiens GN=CYB5R3 PE=1 SV=3
P19525	EIF2AK2	1.65907e+21	8511428.0,7780435.0,8873784.0,	1.19405e+22	1.2206222E7,1.2114795E7,9553863.0,	0.803947	0.881172	0.0650502	0.0986673	10200489	9.1695e+06	8388549	1.12916e+07	0.898927	1.34608	Interferon-induced, double-stranded RNA-activated protein kinase OS=Homo sapiens GN=EIF2AK2 PE=1 SV=2
P19525-2	EIF2AK2	1.65907e+21	8511428.0,7780435.0,8873784.0,	1.19405e+22	1.2206222E7,1.2114795E7,9553863.0,	0.803947	0.881172	0.0650502	0.0986673	10200489	9.1695e+06	8388549	1.12916e+07	0.898927	1.34608	Isoform 2 of Interferon-induced, double-stranded RNA-activated protein kinase OS=Homo sapiens GN=EIF2AK2
P51812	RPS6KA3	1.52259e+21	7811257.0,8542618.0,7794398.0,	1.05659e+21	1.0801037E7,1.0664615E7,1.101983E7,	0.771987	0.85917	0.00305021	0.0112166	9582112	8.58835e+06	8.04942e+06	10828494	0.89629	1.34525	Ribosomal protein S6 kinase alpha-3 OS=Homo sapiens GN=RPS6KA3 PE=1 SV=1
Q9BYT3	STK33	1189564644660648	61027.0,65374.0,63441.0,	759357422650746	77624.0,89069.0,88598.0,	0.750278	0.843339	0.0195262	0.0389996	75350	66969	63280.7	85097	0.888772	1.34476	Serine/threonine-protein kinase 33 OS=Homo sapiens GN=STK33 PE=1 SV=1
Q9BYT3-2	STK33	1189564644660648	61027.0,65374.0,63441.0,	759357422650746	77624.0,89069.0,88598.0,	0.750278	0.843339	0.0195262	0.0389996	75350	66969	63280.7	85097	0.888772	1.34476	Isoform 2 of Serine/threonine-protein kinase 33 OS=Homo sapiens GN=STK33
C9J6X7	STK33	1189564644660648	61027.0,65374.0,63441.0,	759357422650746	77624.0,89069.0,88598.0,	0.750278	0.843339	0.0195262	0.0389996	75350	66969	63280.7	85097	0.888772	1.34476	Serine/threonine-protein kinase 33 (Fragment) OS=Homo sapiens GN=STK33 PE=1 SV=1
H0YEZ7	STK33	1189564644660648	61027.0,65374.0,63441.0,	759357422650746	77624.0,89069.0,88598.0,	0.750278	0.843339	0.0195262	0.0389996	75350	66969	63280.7	85097	0.888772	1.34476	Serine/threonine-protein kinase 33 (Fragment) OS=Homo sapiens GN=STK33 PE=1 SV=1
B4DDH2	STK33	1189564644660648	61027.0,65374.0,63441.0,	759357422650746	77624.0,89069.0,88598.0,	0.750278	0.843339	0.0195262	0.0389996	75350	66969	63280.7	85097	0.888772	1.34476	Serine/threonine-protein kinase 33 OS=Homo sapiens GN=STK33 PE=1 SV=1
C9J319	STK33	1189564644660648	61027.0,65374.0,63441.0,	759357422650746	77624.0,89069.0,88598.0,	0.750278	0.843339	0.0195262	0.0389996	75350	66969	63280.7	85097	0.888772	1.34476	Serine/threonine-protein kinase 33 (Fragment) OS=Homo sapiens GN=STK33 PE=1 SV=1
C9JCS6	STK33	1189564644660648	61027.0,65374.0,63441.0,	759357422650746	77624.0,89069.0,88598.0,	0.750278	0.843339	0.0195262	0.0389996	75350	66969	63280.7	85097	0.888772	1.34476	Serine/threonine-protein kinase 33 (Fragment) OS=Homo sapiens GN=STK33 PE=1 SV=1
Q2TAM9	TUSC1	5.04387e+17	258763.0,264361.0,266600.0,	3.33717e+17	341143.0,350789.0,369602.0,	0.750189	0.843339	0.00540997	0.0159963	315689	279248	263241	353845	0.884565	1.34418	Tumor suppressor candidate gene 1 protein OS=Homo sapiens GN=TUSC1 PE=1 SV=3
Q5HYM0-2	ZC3H12B	1495641087847	7672.0,5782.0,8208.0,	1043765866040	10669.0,7903.0,10545.0,	0.738386	0.835567	0.102453	0.143556	8970.33	7687.67	7220.67	9705.67	0.85701	1.34415	Isoform 2 of Probable ribonuclease ZC3H12B OS=Homo sapiens GN=ZC3H12B
Q5HYM0	ZC3H12B	1495641087847	7672.0,5782.0,8208.0,	1043765866040	10669.0,7903.0,10545.0,	0.738386	0.835567	0.102453	0.143556	8970.33	7687.67	7220.67	9705.67	0.85701	1.34415	Probable ribonuclease ZC3H12B OS=Homo sapiens GN=ZC3H12B PE=2 SV=3
Q9C0D7	ZC3H12C	1495641087847	7672.0,5782.0,8208.0,	1043765866040	10669.0,7903.0,10545.0,	0.738386	0.835567	0.102453	0.143556	8970.33	7687.67	7220.67	9705.67	0.85701	1.34415	Probable ribonuclease ZC3H12C OS=Homo sapiens GN=ZC3H12C PE=1 SV=2
E9PP00	ZC3H12C	1495641087847	7672.0,5782.0,8208.0,	1043765866040	10669.0,7903.0,10545.0,	0.738386	0.835567	0.102453	0.143556	8970.33	7687.67	7220.67	9705.67	0.85701	1.34415	Probable ribonuclease ZC3H12C OS=Homo sapiens GN=ZC3H12C PE=1 SV=1
Q9C0D7-2	ZC3H12C	1495641087847	7672.0,5782.0,8208.0,	1043765866040	10669.0,7903.0,10545.0,	0.738386	0.835567	0.102453	0.143556	8970.33	7687.67	7220.67	9705.67	0.85701	1.34415	Isoform 2 of Probable ribonuclease ZC3H12C OS=Homo sapiens GN=ZC3H12C
P10412	HIST1H1E	8.35971e+26	4.28874087E8,3.65918021E8,3.93604837E8,	5.04092e+26	5.15309291E8,5.87998672E8,4.9399116E8,	0.757212	0.849058	0.0215339	0.0419161	4.90739e+08	4.2568e+08	396132315	532433041	0.867427	1.34408	Histone H1.4 OS=Homo sapiens GN=HIST1H1E PE=1 SV=2
Q8NBI6	XXYLT1	4.76499e+20	2444556.0,2817526.0,2562660.0,	3.44592e+20	3522600.0,3355788.0,3637739.0,	0.774684	0.860323	0.00370996	0.0126194	3072190	2.77535e+06	2.60825e+06	3.50538e+06	0.903377	1.34396	Xyloside xylosyltransferase 1 OS=Homo sapiens GN=XXYLT1 PE=1 SV=1
P16403	HIST1H1C	9.13596e+26	4.68697274E8,4.01831223E8,4.30546176E8,	5.51909e+26	5.64190793E8,6.43463022E8,5.40481068E8,	0.757253	0.849058	0.0217862	0.0423013	5.3689e+08	4.65902e+08	4.33692e+08	5.82712e+08	0.86778	1.34361	Histone H1.2 OS=Homo sapiens GN=HIST1H1C PE=1 SV=2
Q9Y485	DMXL1	1.76511e+18	905541.0,934667.0,867531.0,	1.21049e+19	1237428.0,1208611.0,1192006.0,	0.773118	0.859325	0.000396174	0.00357854	1.08616e+06	966810	902580	1.21268e+06	0.890115	1.34357	DmX-like protein 1 OS=Homo sapiens GN=DMXL1 PE=1 SV=3
F5H269	DMXL1	1.76511e+18	905541.0,934667.0,867531.0,	1.21049e+19	1237428.0,1208611.0,1192006.0,	0.773118	0.859325	0.000396174	0.00357854	1.08616e+06	966810	902580	1.21268e+06	0.890115	1.34357	DmX-like protein 1 OS=Homo sapiens GN=DMXL1 PE=1 SV=1
Q9HBD1-4	RC3H2	1132663871055376	58106.0,54484.0,57924.0,	785586581939986	80305.0,78979.0,69811.0,	0.781934	0.864727	0.0181548	0.036925	69117.3	61454.3	56838	76365	0.889131	1.34356	Isoform 4 of Roquin-2 OS=Homo sapiens GN=RC3H2
Q9HBD1	RC3H2	1132663871055376	58106.0,54484.0,57924.0,	785586581939986	80305.0,78979.0,69811.0,	0.781934	0.864727	0.0181548	0.036925	69117.3	61454.3	56838	76365	0.889131	1.34356	Roquin-2 OS=Homo sapiens GN=RC3H2 PE=1 SV=2
P63000-2	RAC1	4.05219e+23	2.0788755E7,2.0283553E7,2.189595E7,	2.59528e+23	2.6530299E7,2.7505415E7,3.0548492E7,	0.73205	0.832244	0.0166616	0.0346194	2.52882e+07	22123836	2.09894e+07	2.81947e+07	0.874869	1.34328	Isoform B of Ras-related C3 botulinum toxin substrate 1 OS=Homo sapiens GN=RAC1
O14672	ADAM10	1.49296e+18	765922.0,780318.0,772784.0,	1.02534e+18	1048158.0,994804.0,1072014.0,	0.758275	0.850058	0.00597442	0.016937	928702	822793	773008	1.03833e+06	0.88596	1.34323	Disintegrin and metalloproteinase domain-containing protein 10 OS=Homo sapiens GN=ADAM10 PE=1 SV=1
Q6ZWT7	MBOAT2	758712502939872	38921.0,35228.0,41706.0,	552514090128670	56479.0,49078.0,50055.0,	0.774334	0.860264	0.0124872	0.0280681	46924	41607.3	38618.3	51870.7	0.886696	1.34316	Lysophospholipid acyltransferase 2 OS=Homo sapiens GN=MBOAT2 PE=2 SV=2
Q96AG4	LRRC59	1.81843e+24	9.3289777E7,9.5538914E7,9.187937E7,	1.19327e+25	1.21982712E8,1.22447765E8,1.32583411E8,	0.747421	0.841837	0.00710619	0.0188943	1.12518e+08	9.91027e+07	9.35694e+07	125671296	0.880774	1.34308	Leucine-rich repeat-containing protein 59 OS=Homo sapiens GN=LRRC59 PE=1 SV=1
Q96BN8	OTULIN	2.72187e+19	1396386.0,1358761.0,1557886.0,	1.82327e+20	1863842.0,1896775.0,2031501.0,	0.742914	0.838767	0.00383249	0.0129395	1.72551e+06	1.52251e+06	1.43768e+06	1930706	0.882354	1.34293	Ubiquitin thioesterase otulin OS=Homo sapiens GN=OTULIN PE=1 SV=3
O75882-3	ATRN	865492635139153	44400.0,37088.0,40956.0,	566804577129533	57940.0,54922.0,51561.0,	0.761411	0.851549	0.00789526	0.020355	50684.3	43994.7	40814.7	54807.7	0.868013	1.34284	Isoform 3 of Attractin OS=Homo sapiens GN=ATRN
O75882-2	ATRN	865492635139153	44400.0,37088.0,40956.0,	566804577129533	57940.0,54922.0,51561.0,	0.761411	0.851549	0.00789526	0.020355	50684.3	43994.7	40814.7	54807.7	0.868013	1.34284	Isoform 2 of Attractin OS=Homo sapiens GN=ATRN
O75882	ATRN	865492635139153	44400.0,37088.0,40956.0,	566804577129533	57940.0,54922.0,51561.0,	0.761411	0.851549	0.00789526	0.020355	50684.3	43994.7	40814.7	54807.7	0.868013	1.34284	Attractin OS=Homo sapiens GN=ATRN PE=1 SV=2
P02788-2	LTF	6.54358e+20	3357019.0,6967172.0,4575931.0,	5.47021e+20	5591930.0,8173533.0,6235706.0,	0.996799	0.998534	0.271135	0.326467	5289316	5.2844e+06	4.96671e+06	6.66706e+06	0.999071	1.34235	Isoform DeltaLf of Lactotransferrin OS=Homo sapiens GN=LTF
P02788	LTF	6.54358e+20	3357019.0,6967172.0,4575931.0,	5.47021e+20	5591930.0,8173533.0,6235706.0,	0.996799	0.998534	0.271135	0.326467	5289316	5.2844e+06	4.96671e+06	6.66706e+06	0.999071	1.34235	Lactotransferrin OS=Homo sapiens GN=LTF PE=1 SV=6
E7EQB2	LTF	6.54358e+20	3357019.0,6967172.0,4575931.0,	5.47021e+20	5591930.0,8173533.0,6235706.0,	0.996799	0.998534	0.271135	0.326467	5289316	5.2844e+06	4.96671e+06	6.66706e+06	0.999071	1.34235	Lactotransferrin (Fragment) OS=Homo sapiens GN=LTF PE=1 SV=1
E7ER44	LTF	6.54358e+20	3357019.0,6967172.0,4575931.0,	5.47021e+20	5591930.0,8173533.0,6235706.0,	0.996799	0.998534	0.271135	0.326467	5289316	5.2844e+06	4.96671e+06	6.66706e+06	0.999071	1.34235	Lactotransferrin OS=Homo sapiens GN=LTF PE=1 SV=1
D6RAI6	FBLIM1	1.81557e+16	93142.0,110307.0,122188.0,	1.27282e+16	130114.0,144800.0,162142.0,	0.737169	0.83501	0.0417433	0.0697186	125578	113607	108546	145685	0.904673	1.34216	Filamin-binding LIM protein 1 (Fragment) OS=Homo sapiens GN=FBLIM1 PE=1 SV=1
D6RA19	FBLIM1	1.81557e+16	93142.0,110307.0,122188.0,	1.27282e+16	130114.0,144800.0,162142.0,	0.737169	0.83501	0.0417433	0.0697186	125578	113607	108546	145685	0.904673	1.34216	Filamin-binding LIM protein 1 (Fragment) OS=Homo sapiens GN=FBLIM1 PE=1 SV=1
Q8WUP2-3	FBLIM1	1.81557e+16	93142.0,110307.0,122188.0,	1.27282e+16	130114.0,144800.0,162142.0,	0.737169	0.83501	0.0417433	0.0697186	125578	113607	108546	145685	0.904673	1.34216	Isoform 3 of Filamin-binding LIM protein 1 OS=Homo sapiens GN=FBLIM1
Q8WUP2	FBLIM1	1.81557e+16	93142.0,110307.0,122188.0,	1.27282e+16	130114.0,144800.0,162142.0,	0.737169	0.83501	0.0417433	0.0697186	125578	113607	108546	145685	0.904673	1.34216	Filamin-binding LIM protein 1 OS=Homo sapiens GN=FBLIM1 PE=1 SV=2
E7EN81	FBLIM1	1.81557e+16	93142.0,110307.0,122188.0,	1.27282e+16	130114.0,144800.0,162142.0,	0.737169	0.83501	0.0417433	0.0697186	125578	113607	108546	145685	0.904673	1.34216	Filamin-binding LIM protein 1 (Fragment) OS=Homo sapiens GN=FBLIM1 PE=1 SV=7
D6R9V9	FBLIM1	1.81557e+16	93142.0,110307.0,122188.0,	1.27282e+16	130114.0,144800.0,162142.0,	0.737169	0.83501	0.0417433	0.0697186	125578	113607	108546	145685	0.904673	1.34216	Filamin-binding LIM protein 1 (Fragment) OS=Homo sapiens GN=FBLIM1 PE=1 SV=1
Q8WUP2-2	FBLIM1	1.81557e+16	93142.0,110307.0,122188.0,	1.27282e+16	130114.0,144800.0,162142.0,	0.737169	0.83501	0.0417433	0.0697186	125578	113607	108546	145685	0.904673	1.34216	Isoform 2 of Filamin-binding LIM protein 1 OS=Homo sapiens GN=FBLIM1
E7EPI5	FBLIM1	1.81557e+16	93142.0,110307.0,122188.0,	1.27282e+16	130114.0,144800.0,162142.0,	0.737169	0.83501	0.0417433	0.0697186	125578	113607	108546	145685	0.904673	1.34216	Filamin-binding LIM protein 1 (Fragment) OS=Homo sapiens GN=FBLIM1 PE=1 SV=1
E7EWE8	FBLIM1	1.81557e+16	93142.0,110307.0,122188.0,	1.27282e+16	130114.0,144800.0,162142.0,	0.737169	0.83501	0.0417433	0.0697186	125578	113607	108546	145685	0.904673	1.34216	Filamin-binding LIM protein 1 (Fragment) OS=Homo sapiens GN=FBLIM1 PE=1 SV=1
D6R9I4	FBLIM1	1.81557e+16	93142.0,110307.0,122188.0,	1.27282e+16	130114.0,144800.0,162142.0,	0.737169	0.83501	0.0417433	0.0697186	125578	113607	108546	145685	0.904673	1.34216	Filamin-binding LIM protein 1 (Fragment) OS=Homo sapiens GN=FBLIM1 PE=1 SV=1
Q9P260	KIAA1468	2.7249e+20	1397937.0,1415069.0,1366750.0,	1.81618e+20	1856596.0,1875751.0,1877377.0,	0.759846	0.850527	0.000113845	0.00191895	1.67894e+06	1484880	1393252	1869908	0.884414	1.34212	LisH domain and HEAT repeat-containing protein KIAA1468 OS=Homo sapiens GN=KIAA1468 PE=1 SV=2
Q9P260-2	KIAA1468	2.7249e+20	1397937.0,1415069.0,1366750.0,	1.81618e+20	1856596.0,1875751.0,1877377.0,	0.759846	0.850527	0.000113845	0.00191895	1.67894e+06	1484880	1393252	1869908	0.884414	1.34212	Isoform 2 of LisH domain and HEAT repeat-containing protein KIAA1468 OS=Homo sapiens GN=KIAA1468
P10606	COX5B	3.3604e+23	1.7239676E7,1.9968539E7,1.9577765E7,	2.61306e+23	2.6712034E7,2.589922E7,2.3599759E7,	0.814349	0.887571	0.0069975	0.0187561	2.21689e+07	2.04103e+07	18928660	25403671	0.920672	1.34207	Cytochrome c oxidase subunit 5B, mitochondrial OS=Homo sapiens GN=COX5B PE=1 SV=2
Q9BQG0	MYBBP1A	9.002e+23	4.6182472E7,4.543939E7,4.4165465E7,	6.25548e+23	6.3946786E7,6.0601634E7,5.7686799E7,	0.777232	0.862168	0.00817806	0.0208421	54841299	4.86994e+07	4.52624e+07	60745073	0.888006	1.34206	Myb-binding protein 1A OS=Homo sapiens GN=MYBBP1A PE=1 SV=2
Q9BQG0-2	MYBBP1A	9.002e+23	4.6182472E7,4.543939E7,4.4165465E7,	6.25548e+23	6.3946786E7,6.0601634E7,5.7686799E7,	0.777232	0.862168	0.00817806	0.0208421	54841299	4.86994e+07	4.52624e+07	60745073	0.888006	1.34206	Isoform 2 of Myb-binding protein 1A OS=Homo sapiens GN=MYBBP1A
P51114	FXR1	2.74772e+23	1.4096492E7,1.4270126E7,1.4710831E7,	1.90728e+23	1.9497181E7,1.932701E7,1.8988169E7,	0.76802	0.856042	4.25789e-05	0.00131932	1.72262e+07	1.53516e+07	1.43591e+07	1.92708e+07	0.891173	1.34206	Fragile X mental retardation syndrome-related protein 1 OS=Homo sapiens GN=FXR1 PE=1 SV=3
Q8IWE5	PLEKHM2	634982364832405	32576.0,33285.0,33897.0,	433933630226317	44358.0,43561.0,45947.0,	0.755337	0.847376	0.000641968	0.00465286	39850.3	35337.3	33252.7	44622	0.886751	1.34191	Pleckstrin homology domain-containing family M member 2 OS=Homo sapiens GN=PLEKHM2 PE=1 SV=2
Q5VVD7	PLEKHM2	634982364832405	32576.0,33285.0,33897.0,	433933630226317	44358.0,43561.0,45947.0,	0.755337	0.847376	0.000641968	0.00465286	39850.3	35337.3	33252.7	44622	0.886751	1.34191	Pleckstrin homology domain-containing family M member 2 OS=Homo sapiens GN=PLEKHM2 PE=1 SV=1
Q8N357	SLC35F6	2.43332e+19	1248349.0,1304974.0,1241490.0,	1.71995e+19	1758217.0,1612723.0,1720031.0,	0.767949	0.856042	0.00369585	0.0125959	1515760	1349694	1.26494e+06	1.69699e+06	0.89044	1.34156	Solute carrier family 35 member F6 OS=Homo sapiens GN=SLC35F6 PE=1 SV=1
P35556	FBN2	9.23442e+17	473746.0,460743.0,476627.0,	6.36265e+17	650421.0,632289.0,609735.0,	0.768414	0.856236	0.00187814	0.0084683	568809	504140	470372	630815	0.886308	1.3411	Fibrillin-2 OS=Homo sapiens GN=FBN2 PE=1 SV=3
A0A087WYV8	FBN2	9.23442e+17	473746.0,460743.0,476627.0,	6.36265e+17	650421.0,632289.0,609735.0,	0.768414	0.856236	0.00187814	0.0084683	568809	504140	470372	630815	0.886308	1.3411	Fibrillin-2 OS=Homo sapiens GN=FBN2 PE=1 SV=1
Q13642	FHL1	2.58272e+22	1.3249974E7,1.3420735E7,1.3814004E7,	1.75142e+23	1.7903984E7,1.7505008E7,1.8884912E7,	0.74922	0.84307	0.00322029	0.0115929	16189292	14306217	1.34949e+07	18097968	0.883684	1.3411	Four and a half LIM domains protein 1 OS=Homo sapiens GN=FHL1 PE=1 SV=4
Q96NB2	SFXN2	1802363699050	9246.0,8964.0,9466.0,	9211109948310	9415.0,13192.0,14508.0,	0.690229	0.803113	0.174328	0.224162	11147.3	9505	9225.33	12371.7	0.85267	1.34105	Sideroflexin-2 OS=Homo sapiens GN=SFXN2 PE=1 SV=2
A8MYT4	PIK3C3	4.12081e+20	2114071.0,2072944.0,2011194.0,	2.71585e+20	2776274.0,2716503.0,2816083.0,	0.75244	0.844979	7.22505e-05	0.0015995	2.5054e+06	2.19753e+06	2.06607e+06	2769620	0.877118	1.34053	Phosphatidylinositol 3-kinase OS=Homo sapiens GN=PIK3C3 PE=1 SV=2
Q8NEB9	PIK3C3	4.12081e+20	2114071.0,2072944.0,2011194.0,	2.71585e+20	2776274.0,2716503.0,2816083.0,	0.75244	0.844979	7.22505e-05	0.0015995	2.5054e+06	2.19753e+06	2.06607e+06	2769620	0.877118	1.34053	Phosphatidylinositol 3-kinase catalytic subunit type 3 OS=Homo sapiens GN=PIK3C3 PE=1 SV=1
P11234	RALB	1.79745e+21	9221378.0,9986912.0,9804839.0,	1.24433e+22	1.2720215E7,1.2199638E7,1.3960158E7,	0.746169	0.841034	0.0131023	0.0289689	1.1481e+07	1.02019e+07	9671043	1.296e+07	0.888592	1.34008	Ras-related protein Ral-B OS=Homo sapiens GN=RALB PE=1 SV=1
P11234-2	RALB	1.79745e+21	9221378.0,9986912.0,9804839.0,	1.24433e+22	1.2720215E7,1.2199638E7,1.3960158E7,	0.746169	0.841034	0.0131023	0.0289689	1.1481e+07	1.02019e+07	9671043	1.296e+07	0.888592	1.34008	Isoform 2 of Ras-related protein Ral-B OS=Homo sapiens GN=RALB
Q9H845	ACAD9	1.42843e+21	7328174.0,8546443.0,7750892.0,	1.05737e+21	1.080902E7,1.0763321E7,1.0082964E7,	0.796688	0.875253	0.00532833	0.0158302	9255273	8439504	7.87517e+06	1.05518e+07	0.911859	1.33988	Acyl-CoA dehydrogenase family member 9, mitochondrial OS=Homo sapiens GN=ACAD9 PE=1 SV=1
O15484	CAPN5	544912021627038	27955.0,28454.0,28283.0,	363793069522585	37188.0,36833.0,39431.0,	0.746818	0.841463	0.00582892	0.0167077	33915	29886.3	28230.7	37817.3	0.881213	1.33958	Calpain-5 OS=Homo sapiens GN=CAPN5 PE=1 SV=2
A0A087X0C8	CAPN5	544912021627038	27955.0,28454.0,28283.0,	363793069522585	37188.0,36833.0,39431.0,	0.746818	0.841463	0.00582892	0.0167077	33915	29886.3	28230.7	37817.3	0.881213	1.33958	Calpain-5 OS=Homo sapiens GN=CAPN5 PE=1 SV=1
E7EV01	CAPN5	544912021627038	27955.0,28454.0,28283.0,	363793069522585	37188.0,36833.0,39431.0,	0.746818	0.841463	0.00582892	0.0167077	33915	29886.3	28230.7	37817.3	0.881213	1.33958	Calpain-5 OS=Homo sapiens GN=CAPN5 PE=1 SV=2
Q9P270	SLAIN2	1.44984e+18	743795.0,729199.0,786910.0,	9.17638e+17	938051.0,1020709.0,1067486.0,	0.731375	0.832156	0.0105657	0.0249547	906726	793224	753301	1.00875e+06	0.874822	1.3391	SLAIN motif-containing protein 2 OS=Homo sapiens GN=SLAIN2 PE=1 SV=2
I3L521		1.20205e+18	616678.0,664051.0,643442.0,	8.19211e+17	837437.0,868968.0,869904.0,	0.758868	0.850341	0.00032925	0.00326956	762982	680539	641390	858770	0.891946	1.33892	Uncharacterized protein (Fragment) OS=Homo sapiens PE=4 SV=1
J3KPD3	RBM7	1.20205e+18	616678.0,664051.0,643442.0,	8.19211e+17	837437.0,868968.0,869904.0,	0.758868	0.850341	0.00032925	0.00326956	762982	680539	641390	858770	0.891946	1.33892	RNA binding motif protein 7, isoform CRA_c OS=Homo sapiens GN=RBM7 PE=1 SV=1
Q9Y580	RBM7	1.20205e+18	616678.0,664051.0,643442.0,	8.19211e+17	837437.0,868968.0,869904.0,	0.758868	0.850341	0.00032925	0.00326956	762982	680539	641390	858770	0.891946	1.33892	RNA-binding protein 7 OS=Homo sapiens GN=RBM7 PE=1 SV=1
F5GXV8	RBM7	1.20205e+18	616678.0,664051.0,643442.0,	8.19211e+17	837437.0,868968.0,869904.0,	0.758868	0.850341	0.00032925	0.00326956	762982	680539	641390	858770	0.891946	1.33892	RNA-binding protein 7 OS=Homo sapiens GN=RBM7 PE=1 SV=1
F5GY08	RBM7	1.20205e+18	616678.0,664051.0,643442.0,	8.19211e+17	837437.0,868968.0,869904.0,	0.758868	0.850341	0.00032925	0.00326956	762982	680539	641390	858770	0.891946	1.33892	RNA-binding protein 7 OS=Homo sapiens GN=RBM7 PE=1 SV=1
O95453-2	PARN	7.77537e+20	3988951.0,3880411.0,3924714.0,	5.16049e+20	5275320.0,5139255.0,5375836.0,	0.748523	0.842651	0.00057928	0.00439365	4761391	4.17413e+06	3.93136e+06	5.26347e+06	0.876661	1.33884	Isoform 2 of Poly(A)-specific ribonuclease PARN OS=Homo sapiens GN=PARN
O95453	PARN	7.77537e+20	3988951.0,3880411.0,3924714.0,	5.16049e+20	5275320.0,5139255.0,5375836.0,	0.748523	0.842651	0.00057928	0.00439365	4761391	4.17413e+06	3.93136e+06	5.26347e+06	0.876661	1.33884	Poly(A)-specific ribonuclease PARN OS=Homo sapiens GN=PARN PE=1 SV=1
O95453-3	PARN	7.77537e+20	3988951.0,3880411.0,3924714.0,	5.16049e+20	5275320.0,5139255.0,5375836.0,	0.748523	0.842651	0.00057928	0.00439365	4761391	4.17413e+06	3.93136e+06	5.26347e+06	0.876661	1.33884	Isoform 3 of Poly(A)-specific ribonuclease PARN OS=Homo sapiens GN=PARN
P12931	SRC	1.90907e+19	979395.0,1081958.0,1083315.0,	1.31453e+19	1343773.0,1390638.0,1473482.0,	0.748673	0.842698	0.00236732	0.00960085	1.23779e+06	1.10579e+06	1.04822e+06	1402631	0.893358	1.3381	Proto-oncogene tyrosine-protein kinase Src OS=Homo sapiens GN=SRC PE=1 SV=3
P12931-2	SRC	1.90907e+19	979395.0,1081958.0,1083315.0,	1.31453e+19	1343773.0,1390638.0,1473482.0,	0.748673	0.842698	0.00236732	0.00960085	1.23779e+06	1.10579e+06	1.04822e+06	1402631	0.893358	1.3381	Isoform 2 of Proto-oncogene tyrosine-protein kinase Src OS=Homo sapiens GN=SRC
Q16626	MEA1	3.53448e+17	181326.0,161311.0,158618.0,	1.99564e+17	204004.0,228282.0,238312.0,	0.720082	0.823542	0.0135196	0.0297141	206563	175434	167085	223533	0.849299	1.33784	Male-enhanced antigen 1 OS=Homo sapiens GN=MEA1 PE=1 SV=2
Q96L93-4	KIF16B	306901320513977	15744.0,18586.0,14620.0,	243671601712230	24909.0,19219.0,21352.0,	0.809863	0.885346	0.0600422	0.0923146	19290.7	17538	16316.7	21826.7	0.909144	1.33769	Isoform 3 of Kinesin-like protein KIF16B OS=Homo sapiens GN=KIF16B
Q96L93-2	KIF16B	306901320513977	15744.0,18586.0,14620.0,	243671601712230	24909.0,19219.0,21352.0,	0.809863	0.885346	0.0600422	0.0923146	19290.7	17538	16316.7	21826.7	0.909144	1.33769	Isoform 2 of Kinesin-like protein KIF16B OS=Homo sapiens GN=KIF16B
Q96L93-6	KIF16B	306901320513977	15744.0,18586.0,14620.0,	243671601712230	24909.0,19219.0,21352.0,	0.809863	0.885346	0.0600422	0.0923146	19290.7	17538	16316.7	21826.7	0.909144	1.33769	Isoform 5 of Kinesin-like protein KIF16B OS=Homo sapiens GN=KIF16B
Q96L93-5	KIF16B	306901320513977	15744.0,18586.0,14620.0,	243671601712230	24909.0,19219.0,21352.0,	0.809863	0.885346	0.0600422	0.0923146	19290.7	17538	16316.7	21826.7	0.909144	1.33769	Isoform 4 of Kinesin-like protein KIF16B OS=Homo sapiens GN=KIF16B
Q96L93	KIF16B	306901320513977	15744.0,18586.0,14620.0,	243671601712230	24909.0,19219.0,21352.0,	0.809863	0.885346	0.0600422	0.0923146	19290.7	17538	16316.7	21826.7	0.909144	1.33769	Kinesin-like protein KIF16B OS=Homo sapiens GN=KIF16B PE=1 SV=2
Q86YV9	HPS6	2.93092e+17	150362.0,156857.0,142049.0,	1.84149e+17	188245.0,200235.0,212458.0,	0.737116	0.83501	0.00635706	0.017737	180110	157568	149756	200313	0.874845	1.33759	Hermansky-Pudlak syndrome 6 protein OS=Homo sapiens GN=HPS6 PE=1 SV=1
P53004	BLVRA	4.1883e+23	2.1486986E7,2.1231302E7,2.2030831E7,	2.68741e+23	2.7472141E7,2.7551477E7,3.1533536E7,	0.724238	0.826435	0.0292417	0.0533386	2.60093e+07	2.26318e+07	2.1583e+07	2.88524e+07	0.870144	1.33681	Biliverdin reductase A OS=Homo sapiens GN=BLVRA PE=1 SV=2
Q4V328	GRIPAP1	4.15276e+20	2130461.0,2101911.0,1996880.0,	2.69394e+20	2753881.0,2710712.0,2859911.0,	0.743476	0.839157	0.000327273	0.00326956	2518350	2.19699e+06	2.07642e+06	2.77483e+06	0.872393	1.33636	GRIP1-associated protein 1 OS=Homo sapiens GN=GRIPAP1 PE=1 SV=1
P48553	TRAPPC10	5.92236e+17	303830.0,299880.0,283713.0,	4.06229e+17	415268.0,389813.0,380802.0,	0.766598	0.855132	0.00268069	0.0103069	358838	316397	295808	395294	0.881727	1.33632	Trafficking protein particle complex subunit 10 OS=Homo sapiens GN=TRAPPC10 PE=1 SV=2
Q13642-1	FHL1	4.69151e+23	2.4068583E7,2.359732E7,2.5147865E7,	3.14688e+23	3.2169075E7,3.1086853E7,3.4037908E7,	0.738364	0.835567	0.0033776	0.0119306	2.92402e+07	2.56236e+07	24271256	3.24313e+07	0.876313	1.3362	Isoform 1 of Four and a half LIM domains protein 1 OS=Homo sapiens GN=FHL1
Q13642-4	FHL1	4.69151e+23	2.4068583E7,2.359732E7,2.5147865E7,	3.14688e+23	3.2169075E7,3.1086853E7,3.4037908E7,	0.738364	0.835567	0.0033776	0.0119306	2.92402e+07	2.56236e+07	24271256	3.24313e+07	0.876313	1.3362	Isoform 4 of Four and a half LIM domains protein 1 OS=Homo sapiens GN=FHL1
Q13642-5	FHL1	4.69151e+23	2.4068583E7,2.359732E7,2.5147865E7,	3.14688e+23	3.2169075E7,3.1086853E7,3.4037908E7,	0.738364	0.835567	0.0033776	0.0119306	2.92402e+07	2.56236e+07	24271256	3.24313e+07	0.876313	1.3362	Isoform 5 of Four and a half LIM domains protein 1 OS=Homo sapiens GN=FHL1
Q8N9M1	C19orf47	1.27948e+18	656406.0,625802.0,638301.0,	9.10536e+17	930796.0,875607.0,759613.0,	0.785151	0.867361	0.0470349	0.0762458	778097	691768	640170	855339	0.88905	1.33611	Uncharacterized protein C19orf47 OS=Homo sapiens GN=C19orf47 PE=1 SV=1
Q8N9M1-2	C19orf47	1.27948e+18	656406.0,625802.0,638301.0,	9.10536e+17	930796.0,875607.0,759613.0,	0.785151	0.867361	0.0470349	0.0762458	778097	691768	640170	855339	0.88905	1.33611	Isoform 2 of Uncharacterized protein C19orf47 OS=Homo sapiens GN=C19orf47
Q8N9M1-3	C19orf47	1.27948e+18	656406.0,625802.0,638301.0,	9.10536e+17	930796.0,875607.0,759613.0,	0.785151	0.867361	0.0470349	0.0762458	778097	691768	640170	855339	0.88905	1.33611	Isoform 3 of Uncharacterized protein C19orf47 OS=Homo sapiens GN=C19orf47
F8WE91	DNMT3A	2.42954e+16	124639.0,124743.0,119133.0,	1.47308e+17	150584.0,159033.0,182558.0,	0.715991	0.820047	0.0453994	0.0743078	148489	128134	122838	164058	0.862917	1.33556	DNA (cytosine-5)-methyltransferase 3A OS=Homo sapiens GN=DNMT3A PE=1 SV=1
Q9Y6K1	DNMT3A	2.42954e+16	124639.0,124743.0,119133.0,	1.47308e+17	150584.0,159033.0,182558.0,	0.715991	0.820047	0.0453994	0.0743078	148489	128134	122838	164058	0.862917	1.33556	DNA (cytosine-5)-methyltransferase 3A OS=Homo sapiens GN=DNMT3A PE=1 SV=4
C9JBT4	CREB1	6.6306e+17	340165.0,358336.0,337972.0,	4.27543e+17	437055.0,463386.0,483782.0,	0.738575	0.835567	0.00527189	0.0156955	413579	363600	345491	461408	0.879154	1.33551	Cyclic AMP-responsive element-binding protein 1 (Fragment) OS=Homo sapiens GN=CREB1 PE=1 SV=1
C9J896	CREB1	6.6306e+17	340165.0,358336.0,337972.0,	4.27543e+17	437055.0,463386.0,483782.0,	0.738575	0.835567	0.00527189	0.0156955	413579	363600	345491	461408	0.879154	1.33551	Cyclic AMP-responsive element-binding protein 1 (Fragment) OS=Homo sapiens GN=CREB1 PE=1 SV=1
P16220-2	CREB1	6.6306e+17	340165.0,358336.0,337972.0,	4.27543e+17	437055.0,463386.0,483782.0,	0.738575	0.835567	0.00527189	0.0156955	413579	363600	345491	461408	0.879154	1.33551	Isoform CREB-B of Cyclic AMP-responsive element-binding protein 1 OS=Homo sapiens GN=CREB1
P16220	CREB1	6.6306e+17	340165.0,358336.0,337972.0,	4.27543e+17	437055.0,463386.0,483782.0,	0.738575	0.835567	0.00527189	0.0156955	413579	363600	345491	461408	0.879154	1.33551	Cyclic AMP-responsive element-binding protein 1 OS=Homo sapiens GN=CREB1 PE=1 SV=2
Q6NUQ4	TMEM214	1.38939e+21	7127923.0,7177644.0,6940535.0,	9.74444e+20	9961275.0,9179215.0,9232067.0,	0.766027	0.854986	0.00731007	0.0192501	8.54277e+06	7560580	7082034	9457519	0.885026	1.33542	Transmembrane protein 214 OS=Homo sapiens GN=TMEM214 PE=1 SV=2
Q6NUQ4-2	TMEM214	1.38939e+21	7127923.0,7177644.0,6940535.0,	9.74444e+20	9961275.0,9179215.0,9232067.0,	0.766027	0.854986	0.00731007	0.0192501	8.54277e+06	7560580	7082034	9457519	0.885026	1.33542	Isoform 2 of Transmembrane protein 214 OS=Homo sapiens GN=TMEM214
A0A087X0Q9	SELO	7.01818e+17	360048.0,352648.0,346521.0,	4.53454e+17	463543.0,454614.0,496050.0,	0.735096	0.833878	0.00685385	0.0186347	427876	372143	353072	471402	0.869744	1.33514	Selenoprotein O OS=Homo sapiens GN=SELO PE=1 SV=1
Q9BVL4	SELO	7.01818e+17	360048.0,352648.0,346521.0,	4.53454e+17	463543.0,454614.0,496050.0,	0.735096	0.833878	0.00685385	0.0186347	427876	372143	353072	471402	0.869744	1.33514	Selenoprotein O OS=Homo sapiens GN=SELO PE=2 SV=3
Q13526	PIN1	2.42456e+22	1.2438611E7,1.1684831E7,1.239206E7,	1.52147e+23	1.5553314E7,1.5634091E7,1.7564082E7,	0.721456	0.824726	0.0157706	0.0332237	1.47979e+07	12767832	12171834	1.62505e+07	0.862813	1.33509	Peptidyl-prolyl cis-trans isomerase NIMA-interacting 1 OS=Homo sapiens GN=PIN1 PE=1 SV=1
Q9NXV6	CDKN2AIP	5.82685e+20	2989309.0,3142928.0,3033057.0,	4.06232e+20	4152705.0,4143721.0,3939935.0,	0.768641	0.856428	0.000561542	0.00431857	3.6531e+06	3257384	3055098	4078787	0.891676	1.33508	CDKN2A-interacting protein OS=Homo sapiens GN=CDKN2AIP PE=1 SV=3
Q8N138-4	ORMDL3	2.38068e+16	122132.0,140740.0,126477.0,	1.78995e+16	182976.0,169565.0,166969.0,	0.789078	0.869413	0.00464137	0.0145463	152990	138646	129783	173170	0.906244	1.3343	Isoform 2 of ORM1-like protein 3 OS=Homo sapiens GN=ORMDL3
J3QRM9	ORMDL3	2.38068e+16	122132.0,140740.0,126477.0,	1.78995e+16	182976.0,169565.0,166969.0,	0.789078	0.869413	0.00464137	0.0145463	152990	138646	129783	173170	0.906244	1.3343	ORM1-like protein 3 (Fragment) OS=Homo sapiens GN=ORMDL3 PE=1 SV=1
Q8N138	ORMDL3	2.38068e+16	122132.0,140740.0,126477.0,	1.78995e+16	182976.0,169565.0,166969.0,	0.789078	0.869413	0.00464137	0.0145463	152990	138646	129783	173170	0.906244	1.3343	ORM1-like protein 3 OS=Homo sapiens GN=ORMDL3 PE=1 SV=1
J3KTF9	ORMDL3	2.38068e+16	122132.0,140740.0,126477.0,	1.78995e+16	182976.0,169565.0,166969.0,	0.789078	0.869413	0.00464137	0.0145463	152990	138646	129783	173170	0.906244	1.3343	ORM1-like protein 3 (Fragment) OS=Homo sapiens GN=ORMDL3 PE=1 SV=1
Q16881	TXNRD1	5.45808e+23	2.8001293E7,2.7916188E7,2.8214618E7,	3.53103e+23	3.6096093E7,3.6650466E7,3.9501421E7,	0.731846	0.832156	0.0119853	0.0272475	3.37955e+07	2.94927e+07	28044033	3.7416e+07	0.87268	1.33419	Thioredoxin reductase 1, cytoplasmic OS=Homo sapiens GN=TXNRD1 PE=1 SV=3
A0A087WSY9	TXNRD1	5.45808e+23	2.8001293E7,2.7916188E7,2.8214618E7,	3.53103e+23	3.6096093E7,3.6650466E7,3.9501421E7,	0.731846	0.832156	0.0119853	0.0272475	3.37955e+07	2.94927e+07	28044033	3.7416e+07	0.87268	1.33419	Thioredoxin reductase 1, cytoplasmic OS=Homo sapiens GN=TXNRD1 PE=1 SV=2
F8W809	TXNRD1	5.45808e+23	2.8001293E7,2.7916188E7,2.8214618E7,	3.53103e+23	3.6096093E7,3.6650466E7,3.9501421E7,	0.731846	0.832156	0.0119853	0.0272475	3.37955e+07	2.94927e+07	28044033	3.7416e+07	0.87268	1.33419	Thioredoxin reductase 1, cytoplasmic OS=Homo sapiens GN=TXNRD1 PE=1 SV=1
Q16881-2	TXNRD1	5.45808e+23	2.8001293E7,2.7916188E7,2.8214618E7,	3.53103e+23	3.6096093E7,3.6650466E7,3.9501421E7,	0.731846	0.832156	0.0119853	0.0272475	3.37955e+07	2.94927e+07	28044033	3.7416e+07	0.87268	1.33419	Isoform 2 of Thioredoxin reductase 1, cytoplasmic OS=Homo sapiens GN=TXNRD1
Q16881-3	TXNRD1	5.45808e+23	2.8001293E7,2.7916188E7,2.8214618E7,	3.53103e+23	3.6096093E7,3.6650466E7,3.9501421E7,	0.731846	0.832156	0.0119853	0.0272475	3.37955e+07	2.94927e+07	28044033	3.7416e+07	0.87268	1.33419	Isoform 3 of Thioredoxin reductase 1, cytoplasmic OS=Homo sapiens GN=TXNRD1
Q16881-4	TXNRD1	5.45808e+23	2.8001293E7,2.7916188E7,2.8214618E7,	3.53103e+23	3.6096093E7,3.6650466E7,3.9501421E7,	0.731846	0.832156	0.0119853	0.0272475	3.37955e+07	2.94927e+07	28044033	3.7416e+07	0.87268	1.33419	Isoform 4 of Thioredoxin reductase 1, cytoplasmic OS=Homo sapiens GN=TXNRD1
E9PIR7	TXNRD1	5.45808e+23	2.8001293E7,2.7916188E7,2.8214618E7,	3.53103e+23	3.6096093E7,3.6650466E7,3.9501421E7,	0.731846	0.832156	0.0119853	0.0272475	3.37955e+07	2.94927e+07	28044033	3.7416e+07	0.87268	1.33419	Thioredoxin reductase 1, cytoplasmic OS=Homo sapiens GN=TXNRD1 PE=1 SV=1
A0A087WSW9	TXNRD1	5.45808e+23	2.8001293E7,2.7916188E7,2.8214618E7,	3.53103e+23	3.6096093E7,3.6650466E7,3.9501421E7,	0.731846	0.832156	0.0119853	0.0272475	3.37955e+07	2.94927e+07	28044033	3.7416e+07	0.87268	1.33419	Thioredoxin reductase 1, cytoplasmic OS=Homo sapiens GN=TXNRD1 PE=1 SV=1
Q16881-5	TXNRD1	5.45808e+23	2.8001293E7,2.7916188E7,2.8214618E7,	3.53103e+23	3.6096093E7,3.6650466E7,3.9501421E7,	0.731846	0.832156	0.0119853	0.0272475	3.37955e+07	2.94927e+07	28044033	3.7416e+07	0.87268	1.33419	Isoform 5 of Thioredoxin reductase 1, cytoplasmic OS=Homo sapiens GN=TXNRD1
Q16881-6	TXNRD1	5.45808e+23	2.8001293E7,2.7916188E7,2.8214618E7,	3.53103e+23	3.6096093E7,3.6650466E7,3.9501421E7,	0.731846	0.832156	0.0119853	0.0272475	3.37955e+07	2.94927e+07	28044033	3.7416e+07	0.87268	1.33419	Isoform 6 of Thioredoxin reductase 1, cytoplasmic OS=Homo sapiens GN=TXNRD1
Q8N129	CNPY4	6.88768e+17	353352.0,365792.0,362049.0,	4.52537e+17	462605.0,440844.0,539044.0,	0.720209	0.823542	0.0540405	0.0852027	431587	376221	360398	480831	0.871715	1.33417	Protein canopy homolog 4 OS=Homo sapiens GN=CNPY4 PE=2 SV=1
Q96S52	PIGS	8.42823e+20	4323889.0,4753811.0,4577522.0,	6.0436e+20	6178082.0,5844338.0,6194084.0,	0.759952	0.850527	0.000877445	0.00557497	5393873	4.82058e+06	4.55174e+06	6072168	0.893714	1.33403	GPI transamidase component PIG-S OS=Homo sapiens GN=PIGS PE=1 SV=3
Q96S52-2	PIGS	8.42823e+20	4323889.0,4753811.0,4577522.0,	6.0436e+20	6178082.0,5844338.0,6194084.0,	0.759952	0.850527	0.000877445	0.00557497	5393873	4.82058e+06	4.55174e+06	6072168	0.893714	1.33403	Isoform 2 of GPI transamidase component PIG-S OS=Homo sapiens GN=PIGS
P13674	P4HA1	1.52861e+21	7842162.0,8190720.0,7798150.0,	1.08824e+21	1.1124515E7,1.0324413E7,1.0327867E7,	0.768185	0.856104	0.00360626	0.0123734	9.52005e+06	8.46722e+06	7.94368e+06	10592265	0.889409	1.33342	Prolyl 4-hydroxylase subunit alpha-1 OS=Homo sapiens GN=P4HA1 PE=1 SV=2
Q9UBT7-2	CTNNAL1	2.96174e+20	1519442.0,1490024.0,1526513.0,	1.93284e+20	1975847.0,1973576.0,2098304.0,	0.734668	0.833878	0.00421521	0.0136933	1.82655e+06	1593118	1511993	2015909	0.872201	1.33328	Isoform 2 of Alpha-catulin OS=Homo sapiens GN=CTNNAL1
Q9UBT7-3	CTNNAL1	2.96174e+20	1519442.0,1490024.0,1526513.0,	1.93284e+20	1975847.0,1973576.0,2098304.0,	0.734668	0.833878	0.00421521	0.0136933	1.82655e+06	1593118	1511993	2015909	0.872201	1.33328	Isoform 3 of Alpha-catulin OS=Homo sapiens GN=CTNNAL1
Q9UBT7	CTNNAL1	2.96174e+20	1519442.0,1490024.0,1526513.0,	1.93284e+20	1975847.0,1973576.0,2098304.0,	0.734668	0.833878	0.00421521	0.0136933	1.82655e+06	1593118	1511993	2015909	0.872201	1.33328	Alpha-catulin OS=Homo sapiens GN=CTNNAL1 PE=1 SV=2
Q1RLN5	ARHGAP12	7.20605e+17	369686.0,374096.0,361056.0,	4.68484e+17	478907.0,492723.0,501163.0,	0.741532	0.838059	0.00032022	0.00323216	443850	388716	368279	490931	0.875782	1.33304	ARHGAP12 protein OS=Homo sapiens GN=ARHGAP12 PE=1 SV=1
Q8IWW6-4	ARHGAP12	7.20605e+17	369686.0,374096.0,361056.0,	4.68484e+17	478907.0,492723.0,501163.0,	0.741532	0.838059	0.00032022	0.00323216	443850	388716	368279	490931	0.875782	1.33304	Isoform 4 of Rho GTPase-activating protein 12 OS=Homo sapiens GN=ARHGAP12
Q8IWW6-3	ARHGAP12	7.20605e+17	369686.0,374096.0,361056.0,	4.68484e+17	478907.0,492723.0,501163.0,	0.741532	0.838059	0.00032022	0.00323216	443850	388716	368279	490931	0.875782	1.33304	Isoform 3 of Rho GTPase-activating protein 12 OS=Homo sapiens GN=ARHGAP12
Q8IWW6	ARHGAP12	7.20605e+17	369686.0,374096.0,361056.0,	4.68484e+17	478907.0,492723.0,501163.0,	0.741532	0.838059	0.00032022	0.00323216	443850	388716	368279	490931	0.875782	1.33304	Rho GTPase-activating protein 12 OS=Homo sapiens GN=ARHGAP12 PE=1 SV=1
Q8IWW6-2	ARHGAP12	7.20605e+17	369686.0,374096.0,361056.0,	4.68484e+17	478907.0,492723.0,501163.0,	0.741532	0.838059	0.00032022	0.00323216	443850	388716	368279	490931	0.875782	1.33304	Isoform 2 of Rho GTPase-activating protein 12 OS=Homo sapiens GN=ARHGAP12
P17152	TMEM11	6.17429e+17	316755.0,345027.0,325711.0,	4.34542e+17	444211.0,424764.0,447294.0,	0.756183	0.848217	0.000635988	0.00463815	391310	348238	329164	438756	0.889929	1.33294	Transmembrane protein 11, mitochondrial OS=Homo sapiens GN=TMEM11 PE=1 SV=1
Q9GZR1	SENP6	1652116320180697	84757.0,88957.0,84413.0,	1118188809471044	114305.0,105709.0,124036.0,	0.734595	0.833878	0.0256444	0.0480168	103036	90318.7	86042.3	114683	0.876571	1.33287	Sentrin-specific protease 6 OS=Homo sapiens GN=SENP6 PE=1 SV=2
F8W6D9	SENP6	1652116320180697	84757.0,88957.0,84413.0,	1118188809471044	114305.0,105709.0,124036.0,	0.734595	0.833878	0.0256444	0.0480168	103036	90318.7	86042.3	114683	0.876571	1.33287	Sentrin-specific protease 6 OS=Homo sapiens GN=SENP6 PE=1 SV=1
H0Y4F4	SENP6	1652116320180697	84757.0,88957.0,84413.0,	1118188809471044	114305.0,105709.0,124036.0,	0.734595	0.833878	0.0256444	0.0480168	103036	90318.7	86042.3	114683	0.876571	1.33287	Sentrin-specific protease 6 (Fragment) OS=Homo sapiens GN=SENP6 PE=1 SV=1
Q9GZR1-2	SENP6	1652116320180697	84757.0,88957.0,84413.0,	1118188809471044	114305.0,105709.0,124036.0,	0.734595	0.833878	0.0256444	0.0480168	103036	90318.7	86042.3	114683	0.876571	1.33287	Isoform 2 of Sentrin-specific protease 6 OS=Homo sapiens GN=SENP6
O43657	TSPAN6	5.03586e+20	2583517.0,2870868.0,2610581.0,	3.59096e+20	3670862.0,3342675.0,3732010.0,	0.754798	0.846977	0.00516644	0.0155514	3.19038e+06	2.83805e+06	2688322	3581849	0.889563	1.33237	Tetraspanin-6 OS=Homo sapiens GN=TSPAN6 PE=1 SV=1
P51648	ALDH3A2	1.01172e+21	5190391.0,5582160.0,5516906.0,	7.14396e+20	7302930.0,7067653.0,7316179.0,	0.753967	0.846511	0.000533536	0.00424842	6.45239e+06	5.74141e+06	5429819	7.22892e+06	0.889813	1.33134	Fatty aldehyde dehydrogenase OS=Homo sapiens GN=ALDH3A2 PE=1 SV=1
P51648-2	ALDH3A2	1.01172e+21	5190391.0,5582160.0,5516906.0,	7.14396e+20	7302930.0,7067653.0,7316179.0,	0.753967	0.846511	0.000533536	0.00424842	6.45239e+06	5.74141e+06	5429819	7.22892e+06	0.889813	1.33134	Isoform 2 of Fatty aldehyde dehydrogenase OS=Homo sapiens GN=ALDH3A2
P13674-3	P4HA1	1.52058e+21	7800935.0,8138935.0,7762630.0,	1.08095e+21	1.1050086E7,1.0245983E7,1.0253322E7,	0.764939	0.854386	0.0039965	0.0132883	9.46968e+06	8.40693e+06	7.90083e+06	1.05165e+07	0.887773	1.33106	Isoform 3 of Prolyl 4-hydroxylase subunit alpha-1 OS=Homo sapiens GN=P4HA1
P13674-2	P4HA1	1.52058e+21	7800935.0,8138935.0,7762630.0,	1.08095e+21	1.1050086E7,1.0245983E7,1.0253322E7,	0.764939	0.854386	0.0039965	0.0132883	9.46968e+06	8.40693e+06	7.90083e+06	1.05165e+07	0.887773	1.33106	Isoform 2 of Prolyl 4-hydroxylase subunit alpha-1 OS=Homo sapiens GN=P4HA1
A0A0A0MR51	FADS1	1.32046e+18	677430.0,617551.0,749458.0,	8.72516e+17	891930.0,877761.0,951452.0,	0.725041	0.826877	0.0120425	0.0273495	825224	716319	681480	907048	0.86803	1.331	Fatty acid desaturase 1 OS=Homo sapiens GN=FADS1 PE=1 SV=1
O60427	FADS1	1.32046e+18	677430.0,617551.0,749458.0,	8.72516e+17	891930.0,877761.0,951452.0,	0.725041	0.826877	0.0120425	0.0273495	825224	716319	681480	907048	0.86803	1.331	Fatty acid desaturase 1 OS=Homo sapiens GN=FADS1 PE=1 SV=3
Q9Y2X7	GIT1	2.18593e+19	1121432.0,1142376.0,1050112.0,	1.47505e+19	1507873.0,1522343.0,1379292.0,	0.765445	0.854766	0.00457325	0.0144545	1333806	1177902	1104640	1469836	0.883113	1.3306	ARF GTPase-activating protein GIT1 OS=Homo sapiens GN=GIT1 PE=1 SV=2
Q9Y2X7-3	GIT1	2.18593e+19	1121432.0,1142376.0,1050112.0,	1.47505e+19	1507873.0,1522343.0,1379292.0,	0.765445	0.854766	0.00457325	0.0144545	1333806	1177902	1104640	1469836	0.883113	1.3306	Isoform 3 of ARF GTPase-activating protein GIT1 OS=Homo sapiens GN=GIT1
J3QRU8	GIT1	2.18593e+19	1121432.0,1142376.0,1050112.0,	1.47505e+19	1507873.0,1522343.0,1379292.0,	0.765445	0.854766	0.00457325	0.0144545	1333806	1177902	1104640	1469836	0.883113	1.3306	ARF GTPase-activating protein GIT1 OS=Homo sapiens GN=GIT1 PE=1 SV=1
O96008	TOMM40	2.09035e+22	1.0724009E7,1.3265375E7,1.3302516E7,	1.65891e+22	1.6958274E7,1.7500186E7,1.5123819E7,	0.811174	0.886256	0.0224507	0.0432617	14348297	1.32784e+07	1.24306e+07	1.65274e+07	0.925436	1.32957	Mitochondrial import receptor subunit TOM40 homolog OS=Homo sapiens GN=TOMM40 PE=1 SV=1
Q9Y4E6-2	WDR7	2.34337e+16	120219.0,125214.0,123827.0,	1.59073e+16	162612.0,162308.0,165980.0,	0.743992	0.839496	4.25516e-05	0.00131932	147224	129800	123087	163633	0.881652	1.32942	Isoform 2 of WD repeat-containing protein 7 OS=Homo sapiens GN=WDR7
Q9Y4E6	WDR7	2.34337e+16	120219.0,125214.0,123827.0,	1.59073e+16	162612.0,162308.0,165980.0,	0.743992	0.839496	4.25516e-05	0.00131932	147224	129800	123087	163633	0.881652	1.32942	WD repeat-containing protein 7 OS=Homo sapiens GN=WDR7 PE=1 SV=2
O94901-9	SUN1	2.56249e+19	1314617.0,1363682.0,1247510.0,	1.91118e+19	1953703.0,1774637.0,1489599.0,	0.800375	0.878062	0.0781548	0.114845	1.57464e+06	1.41442e+06	1308603	1739313	0.898252	1.32914	Isoform 9 of SUN domain-containing protein 1 OS=Homo sapiens GN=SUN1
E9PHI4	SUN1	2.56249e+19	1314617.0,1363682.0,1247510.0,	1.91118e+19	1953703.0,1774637.0,1489599.0,	0.800375	0.878062	0.0781548	0.114845	1.57464e+06	1.41442e+06	1308603	1739313	0.898252	1.32914	SUN domain-containing protein 1 OS=Homo sapiens GN=SUN1 PE=1 SV=1
P78536	ADAM17	5.50204e+17	282267.0,281557.0,290640.0,	3.77454e+17	385852.0,364555.0,385034.0,	0.741943	0.838119	0.00192042	0.00859697	342695	300597	284821	378480	0.877156	1.32883	Disintegrin and metalloproteinase domain-containing protein 17 OS=Homo sapiens GN=ADAM17 PE=1 SV=1
Q15208	STK38	2.16019e+19	1108230.0,1311447.0,1135092.0,	1.50733e+19	1540869.0,1496349.0,1685913.0,	0.74207	0.838119	0.0107266	0.0252617	1.39235e+06	1.23998e+06	1184923	1574377	0.890569	1.32867	Serine/threonine-protein kinase 38 OS=Homo sapiens GN=STK38 PE=1 SV=1
P31040	SDHA	5.67352e+23	2.9106573E7,3.254665E7,3.0961022E7,	4.05194e+23	4.1421074E7,3.9620019E7,4.199471E7,	0.751719	0.844414	0.00174202	0.00817942	3.64854e+07	32529948	30871415	4.10119e+07	0.891588	1.32848	Succinate dehydrogenase [ubiquinone] flavoprotein subunit, mitochondrial OS=Homo sapiens GN=SDHA PE=1 SV=2
Q9ULD4-3	BRPF3	636673655035954	32662.0,51445.0,37609.0,	521574550430787	53317.0,54603.0,53751.0,	0.829456	0.896985	0.140705	0.187057	45390.3	42816	40572	53890.3	0.943285	1.32826	Isoform 3 of Bromodomain and PHD finger-containing protein 3 OS=Homo sapiens GN=BRPF3
Q9ULD4-2	BRPF3	636673655035954	32662.0,51445.0,37609.0,	521574550430787	53317.0,54603.0,53751.0,	0.829456	0.896985	0.140705	0.187057	45390.3	42816	40572	53890.3	0.943285	1.32826	Isoform 2 of Bromodomain and PHD finger-containing protein 3 OS=Homo sapiens GN=BRPF3
Q9ULD4	BRPF3	636673655035954	32662.0,51445.0,37609.0,	521574550430787	53317.0,54603.0,53751.0,	0.829456	0.896985	0.140705	0.187057	45390.3	42816	40572	53890.3	0.943285	1.32826	Bromodomain and PHD finger-containing protein 3 OS=Homo sapiens GN=BRPF3 PE=1 SV=2
Q9BRT6	LLPH	5.02042e+20	2575597.0,1875698.0,2501057.0,	3.27945e+20	3352427.0,3520673.0,2360989.0,	0.772853	0.859325	0.162164	0.210986	2.91465e+06	2.5219e+06	2.31745e+06	3.07803e+06	0.865248	1.3282	Protein LLP homolog OS=Homo sapiens GN=LLPH PE=1 SV=1
P42892-4	ECE1	4.14025e+20	2124047.0,2396911.0,2234383.0,	2.88472e+20	2948913.0,2892340.0,3130314.0,	0.742125	0.838119	0.0023854	0.00965152	2.65972e+06	2362663	2.25178e+06	2.99052e+06	0.888312	1.32807	Isoform D of Endothelin-converting enzyme 1 OS=Homo sapiens GN=ECE1
P42892-3	ECE1	4.14025e+20	2124047.0,2396911.0,2234383.0,	2.88472e+20	2948913.0,2892340.0,3130314.0,	0.742125	0.838119	0.0023854	0.00965152	2.65972e+06	2362663	2.25178e+06	2.99052e+06	0.888312	1.32807	Isoform C of Endothelin-converting enzyme 1 OS=Homo sapiens GN=ECE1
P42892-2	ECE1	4.14025e+20	2124047.0,2396911.0,2234383.0,	2.88472e+20	2948913.0,2892340.0,3130314.0,	0.742125	0.838119	0.0023854	0.00965152	2.65972e+06	2362663	2.25178e+06	2.99052e+06	0.888312	1.32807	Isoform A of Endothelin-converting enzyme 1 OS=Homo sapiens GN=ECE1
P42892	ECE1	4.14025e+20	2124047.0,2396911.0,2234383.0,	2.88472e+20	2948913.0,2892340.0,3130314.0,	0.742125	0.838119	0.0023854	0.00965152	2.65972e+06	2362663	2.25178e+06	2.99052e+06	0.888312	1.32807	Endothelin-converting enzyme 1 OS=Homo sapiens GN=ECE1 PE=1 SV=2
B4DKB2	ECE1	4.14025e+20	2124047.0,2396911.0,2234383.0,	2.88472e+20	2948913.0,2892340.0,3130314.0,	0.742125	0.838119	0.0023854	0.00965152	2.65972e+06	2362663	2.25178e+06	2.99052e+06	0.888312	1.32807	Endothelin-converting enzyme 1 OS=Homo sapiens GN=ECE1 PE=1 SV=1
P50747	HLCS	1.39158e+18	713914.0,678726.0,697974.0,	8.73055e+17	892480.0,900639.0,982840.0,	0.718561	0.822021	0.00916904	0.0224477	847013	728847	696871	925320	0.860491	1.32782	Biotin--protein ligase OS=Homo sapiens GN=HLCS PE=1 SV=1
O95168	NDUFB4	3.55464e+20	1823614.0,1973810.0,1935289.0,	2.4133e+20	2467001.0,2656559.0,2488251.0,	0.751885	0.844478	0.00154567	0.00768436	2.26901e+06	2017442	1.9109e+06	2.53727e+06	0.889128	1.32779	NADH dehydrogenase [ubiquinone] 1 beta subcomplex subunit 4 OS=Homo sapiens GN=NDUFB4 PE=1 SV=3
O95168-2	NDUFB4	3.55464e+20	1823614.0,1973810.0,1935289.0,	2.4133e+20	2467001.0,2656559.0,2488251.0,	0.751885	0.844478	0.00154567	0.00768436	2.26901e+06	2017442	1.9109e+06	2.53727e+06	0.889128	1.32779	Isoform 2 of NADH dehydrogenase [ubiquinone] 1 beta subcomplex subunit 4 OS=Homo sapiens GN=NDUFB4
Q9UIG0-2	BAZ1B	2.59884e+22	1.3332688E7,1.1946287E7,1.2528543E7,	1.62772e+22	1.6639376E7,1.6757276E7,1.6801075E7,	0.729843	0.831069	0.00859788	0.0215748	1.54842e+07	1.32883e+07	12602506	1.67326e+07	0.858183	1.32772	Isoform 2 of Tyrosine-protein kinase BAZ1B OS=Homo sapiens GN=BAZ1B
Q9UIG0	BAZ1B	2.59884e+22	1.3332688E7,1.1946287E7,1.2528543E7,	1.62772e+22	1.6639376E7,1.6757276E7,1.6801075E7,	0.729843	0.831069	0.00859788	0.0215748	1.54842e+07	1.32883e+07	12602506	1.67326e+07	0.858183	1.32772	Tyrosine-protein kinase BAZ1B OS=Homo sapiens GN=BAZ1B PE=1 SV=2
Q92845-3	KIFAP3	8.31563e+20	4266124.0,4528402.0,4336281.0,	5.68362e+20	5810101.0,5768773.0,5851706.0,	0.746221	0.841034	0.00146532	0.00747426	5.22608e+06	4.61423e+06	4.37694e+06	5.81019e+06	0.882923	1.32746	Isoform 3 of Kinesin-associated protein 3 OS=Homo sapiens GN=KIFAP3
Q92845	KIFAP3	8.31563e+20	4266124.0,4528402.0,4336281.0,	5.68362e+20	5810101.0,5768773.0,5851706.0,	0.746221	0.841034	0.00146532	0.00747426	5.22608e+06	4.61423e+06	4.37694e+06	5.81019e+06	0.882923	1.32746	Kinesin-associated protein 3 OS=Homo sapiens GN=KIFAP3 PE=1 SV=2
Q92845-2	KIFAP3	8.31563e+20	4266124.0,4528402.0,4336281.0,	5.68362e+20	5810101.0,5768773.0,5851706.0,	0.746221	0.841034	0.00146532	0.00747426	5.22608e+06	4.61423e+06	4.37694e+06	5.81019e+06	0.882923	1.32746	Isoform 2 of Kinesin-associated protein 3 OS=Homo sapiens GN=KIFAP3
P63000	RAC1	4.02328e+23	2.0640407E7,2.0126732E7,2.1744621E7,	2.54205e+23	2.598617E7,2.7002757E7,2.9976099E7,	0.710765	0.815384	0.0183895	0.0372902	2.51064e+07	2.16975e+07	2.08373e+07	2.7655e+07	0.864221	1.32719	Ras-related C3 botulinum toxin substrate 1 OS=Homo sapiens GN=RAC1 PE=1 SV=1
O95685	PPP1R3D	1362784725166668	69913.0,66505.0,69737.0,	953997992845885	97520.0,95911.0,80110.0,	0.773322	0.859363	0.0511764	0.0817503	83399	73737.3	68718.3	91180.3	0.884151	1.32687	Protein phosphatase 1 regulatory subunit 3D OS=Homo sapiens GN=PPP1R3D PE=1 SV=1
Q53SF7-3	COBLL1	2.12654e+19	1090966.0,979651.0,1118680.0,	1.42758e+19	1459343.0,1298663.0,1473424.0,	0.726498	0.827871	0.00936577	0.0228355	1297325	1.11792e+06	1063099	1.41048e+06	0.861708	1.32676	Isoform 3 of Cordon-bleu protein-like 1 OS=Homo sapiens GN=COBLL1
A0A0X1KG75	COBLL1	2.12654e+19	1090966.0,979651.0,1118680.0,	1.42758e+19	1459343.0,1298663.0,1473424.0,	0.726498	0.827871	0.00936577	0.0228355	1297325	1.11792e+06	1063099	1.41048e+06	0.861708	1.32676	Cordon-bleu protein-like 1 (Fragment) OS=Homo sapiens GN=COBLL1 PE=1 SV=1
A0A0D9SG04	COBLL1	2.12654e+19	1090966.0,979651.0,1118680.0,	1.42758e+19	1459343.0,1298663.0,1473424.0,	0.726498	0.827871	0.00936577	0.0228355	1297325	1.11792e+06	1063099	1.41048e+06	0.861708	1.32676	Cordon-bleu protein-like 1 OS=Homo sapiens GN=COBLL1 PE=1 SV=2
Q53SF7	COBLL1	2.12654e+19	1090966.0,979651.0,1118680.0,	1.42758e+19	1459343.0,1298663.0,1473424.0,	0.726498	0.827871	0.00936577	0.0228355	1297325	1.11792e+06	1063099	1.41048e+06	0.861708	1.32676	Cordon-bleu protein-like 1 OS=Homo sapiens GN=COBLL1 PE=1 SV=2
Q53SF7-2	COBLL1	2.12654e+19	1090966.0,979651.0,1118680.0,	1.42758e+19	1459343.0,1298663.0,1473424.0,	0.726498	0.827871	0.00936577	0.0228355	1297325	1.11792e+06	1063099	1.41048e+06	0.861708	1.32676	Isoform 2 of Cordon-bleu protein-like 1 OS=Homo sapiens GN=COBLL1
Q53SF7-4	COBLL1	2.12654e+19	1090966.0,979651.0,1118680.0,	1.42758e+19	1459343.0,1298663.0,1473424.0,	0.726498	0.827871	0.00936577	0.0228355	1297325	1.11792e+06	1063099	1.41048e+06	0.861708	1.32676	Isoform 4 of Cordon-bleu protein-like 1 OS=Homo sapiens GN=COBLL1
O43681	ASNA1	1.29779e+21	6657993.0,6254694.0,6139901.0,	8.18678e+20	8368955.0,8339262.0,8566806.0,	0.729972	0.831069	0.00173223	0.00815776	7763737	6681022	6.35086e+06	8.42501e+06	0.860542	1.32659	ATPase ASNA1 OS=Homo sapiens GN=ASNA1 PE=1 SV=2
A0A087WXS7	ASNA1	1.29779e+21	6657993.0,6254694.0,6139901.0,	8.18678e+20	8368955.0,8339262.0,8566806.0,	0.729972	0.831069	0.00173223	0.00815776	7763737	6681022	6.35086e+06	8.42501e+06	0.860542	1.32659	ATPase ASNA1 OS=Homo sapiens GN=ASNA1 PE=1 SV=1
P14209	CD99	4.29249e+20	2202153.0,2152415.0,2171216.0,	2.56884e+20	2625998.0,2713128.0,3316601.0,	0.693589	0.805666	0.0815269	0.11889	2.63244e+06	2243152	2.17526e+06	2.88524e+06	0.852119	1.32639	CD99 antigen OS=Homo sapiens GN=CD99 PE=1 SV=1
Q9NS56-2	TOPORS	2.28566e+16	117258.0,110939.0,110040.0,	1.5364e+16	157058.0,153125.0,138391.0,	0.757328	0.849058	0.0133853	0.0294856	137526	120171	112746	149525	0.873804	1.32621	Isoform 2 of E3 ubiquitin-protein ligase Topors OS=Homo sapiens GN=TOPORS
Q9NS56	TOPORS	2.28566e+16	117258.0,110939.0,110040.0,	1.5364e+16	157058.0,153125.0,138391.0,	0.757328	0.849058	0.0133853	0.0294856	137526	120171	112746	149525	0.873804	1.32621	E3 ubiquitin-protein ligase Topors OS=Homo sapiens GN=TOPORS PE=1 SV=1
Q8N960-2	CEP120	1605669695622	8237.0,9809.0,5880.0,	1308593024103	13376.0,11162.0,7163.0,	0.872341	0.925522	0.305301	0.360958	9549	8830	7975.33	10567	0.924704	1.32496	Isoform 2 of Centrosomal protein of 120 kDa OS=Homo sapiens GN=CEP120
Q8N960	CEP120	1605669695622	8237.0,9809.0,5880.0,	1308593024103	13376.0,11162.0,7163.0,	0.872341	0.925522	0.305301	0.360958	9549	8830	7975.33	10567	0.924704	1.32496	Centrosomal protein of 120 kDa OS=Homo sapiens GN=CEP120 PE=1 SV=2
Q5VWQ8-4	DAB2IP	4.23493e+17	217262.0,231334.0,207195.0,	2.79611e+17	285832.0,283389.0,299572.0,	0.735092	0.833878	0.00177746	0.00821885	261974	229119	218597	289598	0.874589	1.3248	Isoform 4 of Disabled homolog 2-interacting protein OS=Homo sapiens GN=DAB2IP
Q5VWQ8-5	DAB2IP	4.23493e+17	217262.0,231334.0,207195.0,	2.79611e+17	285832.0,283389.0,299572.0,	0.735092	0.833878	0.00177746	0.00821885	261974	229119	218597	289598	0.874589	1.3248	Isoform 5 of Disabled homolog 2-interacting protein OS=Homo sapiens GN=DAB2IP
Q5VWQ8-3	DAB2IP	4.23493e+17	217262.0,231334.0,207195.0,	2.79611e+17	285832.0,283389.0,299572.0,	0.735092	0.833878	0.00177746	0.00821885	261974	229119	218597	289598	0.874589	1.3248	Isoform 3 of Disabled homolog 2-interacting protein OS=Homo sapiens GN=DAB2IP
Q5VWQ8-2	DAB2IP	4.23493e+17	217262.0,231334.0,207195.0,	2.79611e+17	285832.0,283389.0,299572.0,	0.735092	0.833878	0.00177746	0.00821885	261974	229119	218597	289598	0.874589	1.3248	Isoform 2 of Disabled homolog 2-interacting protein OS=Homo sapiens GN=DAB2IP
H0Y3A3	DAB2IP	4.23493e+17	217262.0,231334.0,207195.0,	2.79611e+17	285832.0,283389.0,299572.0,	0.735092	0.833878	0.00177746	0.00821885	261974	229119	218597	289598	0.874589	1.3248	Disabled homolog 2-interacting protein (Fragment) OS=Homo sapiens GN=DAB2IP PE=1 SV=1
Q5VWQ8	DAB2IP	4.23493e+17	217262.0,231334.0,207195.0,	2.79611e+17	285832.0,283389.0,299572.0,	0.735092	0.833878	0.00177746	0.00821885	261974	229119	218597	289598	0.874589	1.3248	Disabled homolog 2-interacting protein OS=Homo sapiens GN=DAB2IP PE=1 SV=2
O43663	PRC1	9.82225e+20	5039050.0,5045549.0,4846244.0,	6.59865e+20	6745482.0,6373718.0,6650552.0,	0.738628	0.835567	0.000766914	0.00513955	6013263	5239798	4.97695e+06	6.58992e+06	0.871373	1.32409	Protein regulator of cytokinesis 1 OS=Homo sapiens GN=PRC1 PE=1 SV=2
O43663-2	PRC1	9.82225e+20	5039050.0,5045549.0,4846244.0,	6.59865e+20	6745482.0,6373718.0,6650552.0,	0.738628	0.835567	0.000766914	0.00513955	6013263	5239798	4.97695e+06	6.58992e+06	0.871373	1.32409	Isoform 2 of Protein regulator of cytokinesis 1 OS=Homo sapiens GN=PRC1
O43663-4	PRC1	9.82225e+20	5039050.0,5045549.0,4846244.0,	6.59865e+20	6745482.0,6373718.0,6650552.0,	0.738628	0.835567	0.000766914	0.00513955	6013263	5239798	4.97695e+06	6.58992e+06	0.871373	1.32409	Isoform 4 of Protein regulator of cytokinesis 1 OS=Homo sapiens GN=PRC1
A0A087WYY3	ATP13A3	2.26021e+16	115953.0,126658.0,129899.0,	1.7183e+16	175653.0,162920.0,154499.0,	0.775584	0.860708	0.00806103	0.0206454	146729	132031	124170	164357	0.899827	1.32365	Cation-transporting ATPase OS=Homo sapiens GN=ATP13A3 PE=1 SV=1
Q9H7F0	ATP13A3	2.26021e+16	115953.0,126658.0,129899.0,	1.7183e+16	175653.0,162920.0,154499.0,	0.775584	0.860708	0.00806103	0.0206454	146729	132031	124170	164357	0.899827	1.32365	Probable cation-transporting ATPase 13A3 OS=Homo sapiens GN=ATP13A3 PE=1 SV=4
Q9H7F0-2	ATP13A3	2.26021e+16	115953.0,126658.0,129899.0,	1.7183e+16	175653.0,162920.0,154499.0,	0.775584	0.860708	0.00806103	0.0206454	146729	132031	124170	164357	0.899827	1.32365	Isoform 2 of Probable cation-transporting ATPase 13A3 OS=Homo sapiens GN=ATP13A3
Q9H832-2	UBE2Z	4.55829e+20	2338513.0,2236970.0,2271983.0,	2.91732e+20	2982231.0,2917428.0,3163530.0,	0.720171	0.823542	0.00435805	0.0139889	2.77318e+06	2386839	2.28249e+06	3021063	0.860688	1.32358	Isoform 2 of Ubiquitin-conjugating enzyme E2 Z OS=Homo sapiens GN=UBE2Z
Q9H832	UBE2Z	4.55829e+20	2338513.0,2236970.0,2271983.0,	2.91732e+20	2982231.0,2917428.0,3163530.0,	0.720171	0.823542	0.00435805	0.0139889	2.77318e+06	2386839	2.28249e+06	3021063	0.860688	1.32358	Ubiquitin-conjugating enzyme E2 Z OS=Homo sapiens GN=UBE2Z PE=1 SV=2
Q9NPI1-2	BRD7	2.16705e+18	1111747.0,1013618.0,975427.0,	1.43233e+19	1464204.0,1300587.0,1338564.0,	0.741827	0.838119	0.00709644	0.0188802	1.27322e+06	1.09429e+06	1.0336e+06	1367785	0.859463	1.32332	Isoform 2 of Bromodomain-containing protein 7 OS=Homo sapiens GN=BRD7
Q9NPI1	BRD7	2.16705e+18	1111747.0,1013618.0,975427.0,	1.43233e+19	1464204.0,1300587.0,1338564.0,	0.741827	0.838119	0.00709644	0.0188802	1.27322e+06	1.09429e+06	1.0336e+06	1367785	0.859463	1.32332	Bromodomain-containing protein 7 OS=Homo sapiens GN=BRD7 PE=1 SV=1
Q53S48	ALF	2093970989679	10742.0,9990.0,10124.0,	15614102257217	15961.0,12269.0,12600.0,	0.771158	0.858432	0.101057	0.141962	12572	11018.7	10285.3	13610	0.876445	1.32324	Protein STON1-GTF2A1L OS=Homo sapiens GN=ALF PE=4 SV=1
A0A0A6YYG5	STON1-GTF2A1L	2093970989679	10742.0,9990.0,10124.0,	15614102257217	15961.0,12269.0,12600.0,	0.771158	0.858432	0.101057	0.141962	12572	11018.7	10285.3	13610	0.876445	1.32324	Protein STON1-GTF2A1L OS=Homo sapiens GN=STON1-GTF2A1L PE=4 SV=1
Q9Y6Q2-3	STON1	2093970989679	10742.0,9990.0,10124.0,	15614102257217	15961.0,12269.0,12600.0,	0.771158	0.858432	0.101057	0.141962	12572	11018.7	10285.3	13610	0.876445	1.32324	Isoform 3 of Stonin-1 OS=Homo sapiens GN=STON1
Q9Y6Q2-2	STON1	2093970989679	10742.0,9990.0,10124.0,	15614102257217	15961.0,12269.0,12600.0,	0.771158	0.858432	0.101057	0.141962	12572	11018.7	10285.3	13610	0.876445	1.32324	Isoform 2 of Stonin-1 OS=Homo sapiens GN=STON1
Q9Y6Q2	STON1	2093970989679	10742.0,9990.0,10124.0,	15614102257217	15961.0,12269.0,12600.0,	0.771158	0.858432	0.101057	0.141962	12572	11018.7	10285.3	13610	0.876445	1.32324	Stonin-1 OS=Homo sapiens GN=STON1 PE=1 SV=2
O96006	ZBED1	2.61064e+16	133930.0,140636.0,128339.0,	1.74651e+17	178536.0,172166.0,182418.0,	0.735845	0.834606	0.000837218	0.00542245	161223	140870	134302	177707	0.873757	1.32319	Zinc finger BED domain-containing protein 1 OS=Homo sapiens GN=ZBED1 PE=1 SV=1
Q5VUJ6-2	LRCH2	2.73078e+19	1400958.0,1395875.0,1419886.0,	1.86751e+20	1909062.0,1898024.0,1772085.0,	0.750297	0.843339	0.00788582	0.0203453	1693291	1.48807e+06	1405573	1.85972e+06	0.878805	1.32311	Isoform 2 of Leucine-rich repeat and calponin homology domain-containing protein 2 OS=Homo sapiens GN=LRCH2
Q5VUJ6	LRCH2	2.73078e+19	1400958.0,1395875.0,1419886.0,	1.86751e+20	1909062.0,1898024.0,1772085.0,	0.750297	0.843339	0.00788582	0.0203453	1693291	1.48807e+06	1405573	1.85972e+06	0.878805	1.32311	Leucine-rich repeat and calponin homology domain-containing protein 2 OS=Homo sapiens GN=LRCH2 PE=2 SV=2
Q5T011-5	SZT2	1497156425181035	76806.0,90435.0,84766.0,	1058209272065276	108173.0,111261.0,113966.0,	0.743164	0.838867	0.0109486	0.0256253	98333.7	87938.7	84002.3	111133	0.894288	1.32298	Isoform 3 of Protein SZT2 OS=Homo sapiens GN=SZT2
Q5T011	SZT2	1497156425181035	76806.0,90435.0,84766.0,	1058209272065276	108173.0,111261.0,113966.0,	0.743164	0.838867	0.0109486	0.0256253	98333.7	87938.7	84002.3	111133	0.894288	1.32298	Protein SZT2 OS=Homo sapiens GN=SZT2 PE=1 SV=3
A0A087WZT2	METTL7B	1.62437e+18	833344.0,765007.0,827084.0,	1.01807e+18	1040721.0,979833.0,1188230.0,	0.701519	0.811043	0.0397328	0.0673038	986184	838395	808478	1.06959e+06	0.850141	1.32297	Methyltransferase-like protein 7B OS=Homo sapiens GN=METTL7B PE=1 SV=1
Q6UX53	METTL7B	1.62437e+18	833344.0,765007.0,827084.0,	1.01807e+18	1040721.0,979833.0,1188230.0,	0.701519	0.811043	0.0397328	0.0673038	986184	838395	808478	1.06959e+06	0.850141	1.32297	Methyltransferase-like protein 7B OS=Homo sapiens GN=METTL7B PE=1 SV=2
Q92575	UBXN4	5.17497e+20	2654882.0,2806051.0,2660305.0,	3.68037e+20	3762261.0,3403480.0,3576631.0,	0.74976	0.843339	0.00549827	0.0161865	3.23725e+06	2.85508e+06	2.70708e+06	3.58079e+06	0.881946	1.32275	UBX domain-containing protein 4 OS=Homo sapiens GN=UBXN4 PE=1 SV=2
Q14651	PLS1	6.29732e+23	3.2306783E7,3.2953312E7,3.4234368E7,	4.16009e+23	4.2526612E7,4.1889251E7,4.7125097E7,	0.713882	0.818355	0.0151019	0.0322079	3.97041e+07	3.45003e+07	33164821	4.3847e+07	0.868935	1.32209	Plastin-1 OS=Homo sapiens GN=PLS1 PE=1 SV=2
P07948	LYN	6.04713e+20	3102325.0,2885408.0,3186929.0,	3.83395e+20	3919261.0,3954810.0,4255376.0,	0.712077	0.816828	0.00235353	0.0095844	3.71457e+06	3189008	3.05822e+06	4043149	0.858512	1.32206	Tyrosine-protein kinase Lyn OS=Homo sapiens GN=LYN PE=1 SV=3
Q8TBX8	PIP4K2C	1.26194e+21	6474049.0,6777316.0,6716982.0,	8.39538e+20	8582200.0,8661264.0,9153482.0,	0.725124	0.826911	0.00176357	0.00821885	7.95188e+06	6.95201e+06	6.65612e+06	8798982	0.87426	1.32194	Phosphatidylinositol 5-phosphate 4-kinase type-2 gamma OS=Homo sapiens GN=PIP4K2C PE=1 SV=3
Q9UL25	RAB21	2.05558e+22	1.0545612E7,1.1328172E7,1.1015001E7,	1.39906e+22	1.4301934E7,1.3806728E7,1.536777E7,	0.724595	0.826606	0.00687855	0.0186757	1.30447e+07	1.14329e+07	1.09629e+07	14492144	0.876438	1.32192	Ras-related protein Rab-21 OS=Homo sapiens GN=RAB21 PE=1 SV=3
Q9UKT5-2	FBXO4	1350015551573522	69258.0,78139.0,76907.0,	893597802463879	91347.0,93626.0,111526.0,	0.700554	0.810309	0.0469889	0.0762032	88012.7	77087.3	74768	98833	0.875866	1.32186	Isoform 2 of F-box only protein 4 OS=Homo sapiens GN=FBXO4
D6RAJ6	FBXO4	1350015551573522	69258.0,78139.0,76907.0,	893597802463879	91347.0,93626.0,111526.0,	0.700554	0.810309	0.0469889	0.0762032	88012.7	77087.3	74768	98833	0.875866	1.32186	F-box only protein 4 OS=Homo sapiens GN=FBXO4 PE=1 SV=1
Q9UKT5	FBXO4	1350015551573522	69258.0,78139.0,76907.0,	893597802463879	91347.0,93626.0,111526.0,	0.700554	0.810309	0.0469889	0.0762032	88012.7	77087.3	74768	98833	0.875866	1.32186	F-box only protein 4 OS=Homo sapiens GN=FBXO4 PE=1 SV=2
O75340-2	PDCD6	6.47026e+20	3319403.0,3353706.0,3747133.0,	4.53915e+20	4640162.0,4683788.0,4445463.0,	0.745088	0.840489	0.00524705	0.0156613	4.14503e+06	3.66286e+06	3473414	4.5898e+06	0.883676	1.32141	Isoform 2 of Programmed cell death protein 6 OS=Homo sapiens GN=PDCD6
O75340	PDCD6	6.47026e+20	3319403.0,3353706.0,3747133.0,	4.53915e+20	4640162.0,4683788.0,4445463.0,	0.745088	0.840489	0.00524705	0.0156613	4.14503e+06	3.66286e+06	3473414	4.5898e+06	0.883676	1.32141	Programmed cell death protein 6 OS=Homo sapiens GN=PDCD6 PE=1 SV=1
Q9BQE4	VIMP	1.79973e+18	923306.0,942067.0,902750.0,	1.19045e+18	1216943.0,1161168.0,1279257.0,	0.723991	0.826435	0.0077369	0.0201061	1.11068e+06	963609	922708	1.21912e+06	0.867584	1.32124	Selenoprotein S OS=Homo sapiens GN=VIMP PE=1 SV=3
E9PN30	VIMP	1.79973e+18	923306.0,942067.0,902750.0,	1.19045e+18	1216943.0,1161168.0,1279257.0,	0.723991	0.826435	0.0077369	0.0201061	1.11068e+06	963609	922708	1.21912e+06	0.867584	1.32124	Selenoprotein S (Fragment) OS=Homo sapiens GN=VIMP PE=1 SV=1
Q9NRX4	PHPT1	4.36843e+23	2.2411101E7,2.1415277E7,2.2277166E7,	2.74798e+23	2.8091345E7,2.7971223E7,3.1258487E7,	0.707928	0.814607	0.0163122	0.0340417	2.67318e+07	2.28978e+07	2.20345e+07	2.9107e+07	0.856576	1.32097	14 kDa phosphohistidine phosphatase OS=Homo sapiens GN=PHPT1 PE=1 SV=1
Q8N6S5	ARL6IP6	5.76576e+17	295797.0,290590.0,280873.0,	3.76618e+17	384998.0,375791.0,383708.0,	0.729856	0.831069	0.000163803	0.00226281	350512	303186	289087	381499	0.86498	1.31967	ADP-ribosylation factor-like protein 6-interacting protein 6 OS=Homo sapiens GN=ARL6IP6 PE=1 SV=1
H7C071	CAMK1	1.68984e+18	866929.0,871305.0,893918.0,	1.07494e+18	1098856.0,1109856.0,1263050.0,	0.702335	0.811826	0.0314072	0.0560519	1054478	907756	877384	1157254	0.860858	1.31898	Calcium/calmodulin-dependent protein kinase type 1 (Fragment) OS=Homo sapiens GN=CAMK1 PE=1 SV=1
Q92530	PSMF1	2.46023e+19	1262154.0,1265978.0,1309062.0,	1.54301e+20	1577343.0,1618832.0,1861549.0,	0.696152	0.808044	0.0409713	0.0688511	1.53703e+06	1.31943e+06	1.27906e+06	1685908	0.85843	1.31808	Proteasome inhibitor PI31 subunit OS=Homo sapiens GN=PSMF1 PE=1 SV=2
Q96GX5-3	MASTL	4.82764e+17	247667.0,238439.0,221714.0,	2.98966e+17	305617.0,305648.0,321045.0,	0.716877	0.820881	0.00209857	0.00897791	288041	245855	235940	310770	0.853542	1.31716	Isoform 3 of Serine/threonine-protein kinase greatwall OS=Homo sapiens GN=MASTL
Q96GX5-2	MASTL	4.82764e+17	247667.0,238439.0,221714.0,	2.98966e+17	305617.0,305648.0,321045.0,	0.716877	0.820881	0.00209857	0.00897791	288041	245855	235940	310770	0.853542	1.31716	Isoform 2 of Serine/threonine-protein kinase greatwall OS=Homo sapiens GN=MASTL
Q96GX5	MASTL	4.82764e+17	247667.0,238439.0,221714.0,	2.98966e+17	305617.0,305648.0,321045.0,	0.716877	0.820881	0.00209857	0.00897791	288041	245855	235940	310770	0.853542	1.31716	Serine/threonine-protein kinase greatwall OS=Homo sapiens GN=MASTL PE=1 SV=1
Q96KR1	ZFR	1.46695e+21	7525785.0,6633306.0,7108068.0,	9.52325e+20	9735161.0,9825783.0,8430654.0,	0.74205	0.838119	0.0202901	0.0401386	8.72576e+06	7513454	7089053	9.33053e+06	0.861066	1.31619	Zinc finger RNA-binding protein OS=Homo sapiens GN=ZFR PE=1 SV=2
Q9NZZ3	CHMP5	4.67708e+20	2399453.0,2277208.0,2407669.0,	2.90953e+20	2974273.0,2882476.0,3457671.0,	0.690781	0.803113	0.0465799	0.0758326	2.86554e+06	2.43069e+06	2.36144e+06	3.10481e+06	0.84825	1.31479	Charged multivesicular body protein 5 OS=Homo sapiens GN=CHMP5 PE=1 SV=1
Q9UHW9-6	SLC12A6	4.33574e+17	222433.0,232683.0,225807.0,	2.92002e+17	298499.0,292569.0,304044.0,	0.724256	0.826435	9.61815e-05	0.00182172	271584	236654	226974	298371	0.871382	1.31456	Isoform 6 of Solute carrier family 12 member 6 OS=Homo sapiens GN=SLC12A6
Q9UHW9-2	SLC12A6	4.33574e+17	222433.0,232683.0,225807.0,	2.92002e+17	298499.0,292569.0,304044.0,	0.724256	0.826435	9.61815e-05	0.00182172	271584	236654	226974	298371	0.871382	1.31456	Isoform 2 of Solute carrier family 12 member 6 OS=Homo sapiens GN=SLC12A6
P30085	CMPK1	3.52145e+23	1.8065887E7,1.8852867E7,1.9333611E7,	2.26225e+23	2.3125872E7,2.3307327E7,2.7486452E7,	0.690466	0.803113	0.0461962	0.0752395	2.23637e+07	1.9263e+07	1.87508e+07	2.46399e+07	0.86135	1.31407	UMP-CMP kinase OS=Homo sapiens GN=CMPK1 PE=1 SV=3
Q5ST30	VARS2	9.68978e+17	497106.0,516608.0,486621.0,	6.68422e+17	683292.0,631258.0,656828.0,	0.734062	0.833739	0.00214552	0.00908792	600403	523564	500112	657126	0.872022	1.31396	Valine--tRNA ligase, mitochondrial OS=Homo sapiens GN=VARS2 PE=1 SV=2
A0A0G2JL52	VARS2	9.68978e+17	497106.0,516608.0,486621.0,	6.68422e+17	683292.0,631258.0,656828.0,	0.734062	0.833739	0.00214552	0.00908792	600403	523564	500112	657126	0.872022	1.31396	Valine--tRNA ligase, mitochondrial OS=Homo sapiens GN=VARS2 PE=1 SV=1
A0A140TA40	VARS2	9.68978e+17	497106.0,516608.0,486621.0,	6.68422e+17	683292.0,631258.0,656828.0,	0.734062	0.833739	0.00214552	0.00908792	600403	523564	500112	657126	0.872022	1.31396	Valine--tRNA ligase, mitochondrial OS=Homo sapiens GN=VARS2 PE=1 SV=1
A0A140TA45	VARS2	9.68978e+17	497106.0,516608.0,486621.0,	6.68422e+17	683292.0,631258.0,656828.0,	0.734062	0.833739	0.00214552	0.00908792	600403	523564	500112	657126	0.872022	1.31396	Valine--tRNA ligase, mitochondrial OS=Homo sapiens GN=VARS2 PE=1 SV=1
A0A0A0MTG1	VARS2	9.68978e+17	497106.0,516608.0,486621.0,	6.68422e+17	683292.0,631258.0,656828.0,	0.734062	0.833739	0.00214552	0.00908792	600403	523564	500112	657126	0.872022	1.31396	Valine--tRNA ligase, mitochondrial OS=Homo sapiens GN=VARS2 PE=1 SV=1
A0A0G2JIA5	VARS2	9.68978e+17	497106.0,516608.0,486621.0,	6.68422e+17	683292.0,631258.0,656828.0,	0.734062	0.833739	0.00214552	0.00908792	600403	523564	500112	657126	0.872022	1.31396	Valine--tRNA ligase, mitochondrial OS=Homo sapiens GN=VARS2 PE=1 SV=1
Q5ST30-4	VARS2	9.68978e+17	497106.0,516608.0,486621.0,	6.68422e+17	683292.0,631258.0,656828.0,	0.734062	0.833739	0.00214552	0.00908792	600403	523564	500112	657126	0.872022	1.31396	Isoform 4 of Valine--tRNA ligase, mitochondrial OS=Homo sapiens GN=VARS2
A0A140TA35	VARS2	9.68978e+17	497106.0,516608.0,486621.0,	6.68422e+17	683292.0,631258.0,656828.0,	0.734062	0.833739	0.00214552	0.00908792	600403	523564	500112	657126	0.872022	1.31396	Valine--tRNA ligase, mitochondrial OS=Homo sapiens GN=VARS2 PE=1 SV=1
B4E0K6	VARS2	9.68978e+17	497106.0,516608.0,486621.0,	6.68422e+17	683292.0,631258.0,656828.0,	0.734062	0.833739	0.00214552	0.00908792	600403	523564	500112	657126	0.872022	1.31396	Valine--tRNA ligase, mitochondrial OS=Homo sapiens GN=VARS2 PE=1 SV=1
A0A140TA36	VARS2	9.68978e+17	497106.0,516608.0,486621.0,	6.68422e+17	683292.0,631258.0,656828.0,	0.734062	0.833739	0.00214552	0.00908792	600403	523564	500112	657126	0.872022	1.31396	Valine--tRNA ligase, mitochondrial OS=Homo sapiens GN=VARS2 PE=1 SV=1
B7ZL25	VARS2	9.68978e+17	497106.0,516608.0,486621.0,	6.68422e+17	683292.0,631258.0,656828.0,	0.734062	0.833739	0.00214552	0.00908792	600403	523564	500112	657126	0.872022	1.31396	VARS2 protein OS=Homo sapiens GN=VARS2 PE=1 SV=1
A0A140T8Y0	VARS2	9.68978e+17	497106.0,516608.0,486621.0,	6.68422e+17	683292.0,631258.0,656828.0,	0.734062	0.833739	0.00214552	0.00908792	600403	523564	500112	657126	0.872022	1.31396	Valine--tRNA ligase, mitochondrial OS=Homo sapiens GN=VARS2 PE=1 SV=1
Reverse_sp|Q2M1K9-2|ZN423_HUMAN	ZNF423	254101641714545	13035.0,23107.0,15214.0,	211562139011557	21626.0,25666.0,20176.0,	0.879011	0.9312	0.217814	0.271324	18790.7	18034.3	17118.7	22489.3	0.95975	1.31373	Isoform 2 of Zinc finger protein 423 OS=Homo sapiens GN=ZNF423
Reverse_sp|Q2M1K9|ZN423_HUMAN	ZNF423	254101641714545	13035.0,23107.0,15214.0,	211562139011557	21626.0,25666.0,20176.0,	0.879011	0.9312	0.217814	0.271324	18790.7	18034.3	17118.7	22489.3	0.95975	1.31373	Zinc finger protein 423 OS=Homo sapiens GN=ZNF423 PE=1 SV=1
Reverse_tr|F5H7S1|F5H7S1_HUMAN	ZNF423	254101641714545	13035.0,23107.0,15214.0,	211562139011557	21626.0,25666.0,20176.0,	0.879011	0.9312	0.217814	0.271324	18790.7	18034.3	17118.7	22489.3	0.95975	1.31373	Zinc finger protein 423 OS=Homo sapiens GN=ZNF423 PE=1 SV=1
P35221	CTNNA1	5.28699e+23	2.7123529E7,2.7991672E7,2.7304005E7,	3.5794e+23	3.6590523E7,3.5371472E7,3.6285961E7,	0.726738	0.828084	8.86223e-05	0.0017216	3.29529e+07	2.86847e+07	2.74731e+07	36082652	0.870476	1.31338	Catenin alpha-1 OS=Homo sapiens GN=CTNNA1 PE=1 SV=1
O95182	NDUFA7	9.62907e+20	4939951.0,5561014.0,5124053.0,	6.76669e+20	6917267.0,7281825.0,6307354.0,	0.756687	0.848583	0.0125734	0.0281806	6.15947e+06	5.48254e+06	5.20834e+06	6835482	0.8901	1.31241	NADH dehydrogenase [ubiquinone] 1 alpha subcomplex subunit 7 OS=Homo sapiens GN=NDUFA7 PE=1 SV=3
P30101	PDIA3	1.94013e+24	9.9533644E7,1.06860678E8,1.01610415E8,	1.27022e+25	1.29849084E8,1.30496891E8,1.438478E8,	0.706313	0.814458	0.00906212	0.0223157	122356788	1.06054e+08	1.02668e+08	1.34731e+08	0.866763	1.3123	Protein disulfide-isomerase A3 OS=Homo sapiens GN=PDIA3 PE=1 SV=4
Q9UPQ8	DOLK	1054173994453839	54081.0,56222.0,56318.0,	792375701739651	81000.0,68418.0,69227.0,	0.756409	0.848333	0.0469042	0.0761055	66400	58635	55540.3	72881.7	0.883057	1.31223	Dolichol kinase OS=Homo sapiens GN=DOLK PE=1 SV=1
Q9C0B0	UNK	1.90458e+18	977096.0,890953.0,994846.0,	1.28157e+19	1310081.0,1338383.0,1108291.0,	0.746001	0.841034	0.0380152	0.0651803	1.16287e+06	1.01057e+06	954298	1.25225e+06	0.869026	1.31222	RING finger protein unkempt homolog OS=Homo sapiens GN=UNK PE=1 SV=2
P51649	ALDH5A1	3.2406e+23	1.6625051E7,1.7423953E7,1.7118252E7,	2.24142e+23	2.2912931E7,2.1195712E7,2.3024579E7,	0.722484	0.825415	0.00596791	0.0169318	20383184	1.77551e+07	17055752	2.23777e+07	0.871065	1.31203	Succinate-semialdehyde dehydrogenase, mitochondrial OS=Homo sapiens GN=ALDH5A1 PE=1 SV=2
P51649-2	ALDH5A1	3.2406e+23	1.6625051E7,1.7423953E7,1.7118252E7,	2.24142e+23	2.2912931E7,2.1195712E7,2.3024579E7,	0.722484	0.825415	0.00596791	0.0169318	20383184	1.77551e+07	17055752	2.23777e+07	0.871065	1.31203	Isoform 2 of Succinate-semialdehyde dehydrogenase, mitochondrial OS=Homo sapiens GN=ALDH5A1
A0A0U1RRB6	EXOC6B	6.39754e+17	328208.0,331420.0,310677.0,	4.18605e+17	427919.0,423499.0,421405.0,	0.725318	0.827012	0.00217873	0.00920099	390739	337632	323435	424274	0.864087	1.31178	Exocyst complex component 6B OS=Homo sapiens GN=EXOC6B PE=1 SV=1
Q9Y2D4	EXOC6B	6.39754e+17	328208.0,331420.0,310677.0,	4.18605e+17	427919.0,423499.0,421405.0,	0.725318	0.827012	0.00217873	0.00920099	390739	337632	323435	424274	0.864087	1.31178	Exocyst complex component 6B OS=Homo sapiens GN=EXOC6B PE=1 SV=3
P29536	LMOD1	579911882526532	29750.0,26496.0,27753.0,	373613261818787	38192.0,39140.0,32800.0,	0.738749	0.835583	0.0307398	0.0552477	34449.3	29588.7	27999.7	36710.7	0.858904	1.31111	Leiomodin-1 OS=Homo sapiens GN=LMOD1 PE=1 SV=3
P29536-2	LMOD1	579911882526532	29750.0,26496.0,27753.0,	373613261818787	38192.0,39140.0,32800.0,	0.738749	0.835583	0.0307398	0.0552477	34449.3	29588.7	27999.7	36710.7	0.858904	1.31111	Isoform 2 of Leiomodin-1 OS=Homo sapiens GN=LMOD1
A0A0A0MRT2	WAC	3.27507e+17	168016.0,150661.0,143356.0,	2.04329e+17	208872.0,194181.0,202498.0,	0.717048	0.820955	0.00906779	0.0223226	190531	160712	154011	201850	0.843496	1.31062	WW domain-containing adapter protein with coiled-coil OS=Homo sapiens GN=WAC PE=1 SV=1
Q9BTA9-5	WAC	3.27507e+17	168016.0,150661.0,143356.0,	2.04329e+17	208872.0,194181.0,202498.0,	0.717048	0.820955	0.00906779	0.0223226	190531	160712	154011	201850	0.843496	1.31062	Isoform 4 of WW domain-containing adapter protein with coiled-coil OS=Homo sapiens GN=WAC
Q9NSK0	KLC4	1.58774e+21	8145489.0,7805526.0,7621929.0,	9.87359e+20	1.0093297E7,1.0460195E7,1.0335059E7,	0.713094	0.817851	0.000379639	0.00352027	9569757	8.17005e+06	7857648	1.02962e+07	0.853737	1.31034	Kinesin light chain 4 OS=Homo sapiens GN=KLC4 PE=1 SV=3
Q9NSK0-3	KLC4	1.58774e+21	8145489.0,7805526.0,7621929.0,	9.87359e+20	1.0093297E7,1.0460195E7,1.0335059E7,	0.713094	0.817851	0.000379639	0.00352027	9569757	8.17005e+06	7857648	1.02962e+07	0.853737	1.31034	Isoform 3 of Kinesin light chain 4 OS=Homo sapiens GN=KLC4
O14907	TAX1BP3	3.90581e+20	2003774.0,1998136.0,2021036.0,	2.44895e+20	2503449.0,2543023.0,2844989.0,	0.693637	0.805666	0.0282832	0.0518827	2419153	2.0659e+06	2.00765e+06	2630487	0.853976	1.31023	Tax1-binding protein 3 OS=Homo sapiens GN=TAX1BP3 PE=1 SV=2
Q14249	ENDOG	4.34485e+17	222901.0,227521.0,221337.0,	3.12066e+17	319010.0,288216.0,272845.0,	0.750813	0.84371	0.0340856	0.0597816	269241	236176	223920	293357	0.877192	1.3101	Endonuclease G, mitochondrial OS=Homo sapiens GN=ENDOG PE=1 SV=4
F5H2B8	EPS8	414791592921460	21279.0,22420.0,22448.0,	274412344917448	28051.0,28138.0,30462.0,	0.70501	0.814009	0.00497514	0.0151594	26289.3	22779.3	22049	28883.7	0.866486	1.30998	Epidermal growth factor receptor kinase substrate 8 (Fragment) OS=Homo sapiens GN=EPS8 PE=1 SV=1
Q12929	EPS8	414791592921460	21279.0,22420.0,22448.0,	274412344917448	28051.0,28138.0,30462.0,	0.70501	0.814009	0.00497514	0.0151594	26289.3	22779.3	22049	28883.7	0.866486	1.30998	Epidermal growth factor receptor kinase substrate 8 OS=Homo sapiens GN=EPS8 PE=1 SV=1
F5H1B5	EPS8	414791592921460	21279.0,22420.0,22448.0,	274412344917448	28051.0,28138.0,30462.0,	0.70501	0.814009	0.00497514	0.0151594	26289.3	22779.3	22049	28883.7	0.866486	1.30998	Epidermal growth factor receptor kinase substrate 8 (Fragment) OS=Homo sapiens GN=EPS8 PE=1 SV=1
F5GYM8	EPS8	414791592921460	21279.0,22420.0,22448.0,	274412344917448	28051.0,28138.0,30462.0,	0.70501	0.814009	0.00497514	0.0151594	26289.3	22779.3	22049	28883.7	0.866486	1.30998	Epidermal growth factor receptor kinase substrate 8 (Fragment) OS=Homo sapiens GN=EPS8 PE=1 SV=7
F5H3Q6	EPS8	414791592921460	21279.0,22420.0,22448.0,	274412344917448	28051.0,28138.0,30462.0,	0.70501	0.814009	0.00497514	0.0151594	26289.3	22779.3	22049	28883.7	0.866486	1.30998	Epidermal growth factor receptor kinase substrate 8 (Fragment) OS=Homo sapiens GN=EPS8 PE=1 SV=1
F5H0R8	EPS8	414791592921460	21279.0,22420.0,22448.0,	274412344917448	28051.0,28138.0,30462.0,	0.70501	0.814009	0.00497514	0.0151594	26289.3	22779.3	22049	28883.7	0.866486	1.30998	Epidermal growth factor receptor kinase substrate 8 OS=Homo sapiens GN=EPS8 PE=1 SV=1
Q86UP2	KTN1	1.59481e+24	8.1817918E7,7.911988E7,7.5515457E7,	1.0625e+24	1.08613866E8,1.01664803E8,9.9437467E7,	0.731786	0.832156	0.00309748	0.011298	9.59612e+07	8.26421e+07	7.88178e+07	103238712	0.861203	1.30984	Kinectin OS=Homo sapiens GN=KTN1 PE=1 SV=1
Q8NBU5	ATAD1	1.00173e+21	5139110.0,6267450.0,5787664.0,	7.83498e+20	8009326.0,7504072.0,7007948.0,	0.773252	0.859363	0.0157002	0.0330842	6667637	6034135	5731408	7.50712e+06	0.904989	1.30982	ATPase family AAA domain-containing protein 1 OS=Homo sapiens GN=ATAD1 PE=1 SV=1
P17858	PFKL	5.64232e+23	2.8946479E7,2.7607549E7,2.6416484E7,	3.62654e+23	3.7072398E7,3.4832045E7,3.6756689E7,	0.715843	0.820047	0.00107746	0.00627381	3.37636e+07	2.87819e+07	2.76568e+07	3.62204e+07	0.852454	1.30964	ATP-dependent 6-phosphofructokinase, liver type OS=Homo sapiens GN=PFKL PE=1 SV=6
Q9NZ43	USE1	2.95099e+20	1513930.0,1479381.0,1434378.0,	1.86597e+20	1907486.0,1902515.0,1987361.0,	0.708826	0.814607	0.000261962	0.00296084	1791088	1529906	1.4759e+06	1932454	0.854177	1.30934	Vesicle transport protein USE1 OS=Homo sapiens GN=USE1 PE=1 SV=2
G8JLK1	USE1	2.95099e+20	1513930.0,1479381.0,1434378.0,	1.86597e+20	1907486.0,1902515.0,1987361.0,	0.708826	0.814607	0.000261962	0.00296084	1791088	1529906	1.4759e+06	1932454	0.854177	1.30934	Vesicle transport protein USE1 OS=Homo sapiens GN=USE1 PE=1 SV=2
Q9UBV2	SEL1L	2.06723e+18	1060534.0,1046440.0,1011217.0,	1.43322e+19	1465106.0,1305921.0,1311175.0,	0.736499	0.835008	0.0191866	0.0385217	1.25913e+06	1.09084e+06	1039397	1360734	0.866342	1.30916	Protein sel-1 homolog 1 OS=Homo sapiens GN=SEL1L PE=1 SV=3
A0A096LP25	AAK1	2.73378e+16	140247.0,136758.0,123392.0,	1.71644e+16	175462.0,178424.0,170112.0,	0.723227	0.826203	0.00638942	0.0177921	162834	139256	133466	174666	0.855206	1.3087	AP2-associated protein kinase 1 (Fragment) OS=Homo sapiens GN=AAK1 PE=1 SV=1
Q9BTT6	LRRC1	6.85886e+20	3518763.0,3733386.0,3762656.0,	4.67956e+20	4783691.0,4555510.0,5071962.0,	0.706878	0.814458	0.00675105	0.0184617	4369426	3.79365e+06	3.6716e+06	4803721	0.868225	1.30834	Leucine-rich repeat-containing protein 1 OS=Homo sapiens GN=LRRC1 PE=1 SV=1
P17568	NDUFB7	2.10464e+16	107972.0,129031.0,125045.0,	1.61338e+16	164927.0,159666.0,149015.0,	0.760072	0.8506	0.0119283	0.0271735	140558	126583	120683	157869	0.90057	1.30814	NADH dehydrogenase [ubiquinone] 1 beta subcomplex subunit 7 OS=Homo sapiens GN=NDUFB7 PE=1 SV=4
Q8N5G2-3	TMEM57	4.85887e+17	249272.0,250612.0,237324.0,	3.28778e+17	336094.0,324798.0,303442.0,	0.736576	0.835008	0.00724311	0.0191309	296938	257750	245736	321445	0.868027	1.30809	Isoform 3 of Macoilin OS=Homo sapiens GN=TMEM57
Q8N5G2-2	TMEM57	4.85887e+17	249272.0,250612.0,237324.0,	3.28778e+17	336094.0,324798.0,303442.0,	0.736576	0.835008	0.00724311	0.0191309	296938	257750	245736	321445	0.868027	1.30809	Isoform 2 of Macoilin OS=Homo sapiens GN=TMEM57
Q8N5G2	TMEM57	4.85887e+17	249272.0,250612.0,237324.0,	3.28778e+17	336094.0,324798.0,303442.0,	0.736576	0.835008	0.00724311	0.0191309	296938	257750	245736	321445	0.868027	1.30809	Macoilin OS=Homo sapiens GN=TMEM57 PE=1 SV=1
Q13423	NNT	3.099e+23	1.5898617E7,1.8135982E7,1.7585616E7,	2.26884e+23	2.3193224E7,2.2415922E7,2.1892135E7,	0.740841	0.837827	0.00543476	0.0160482	20228749	1.79692e+07	1.72067e+07	22500427	0.888302	1.30765	NAD(P) transhydrogenase, mitochondrial OS=Homo sapiens GN=NNT PE=1 SV=3
Q99426	TBCB	1.68753e+21	8657435.0,8655357.0,8900382.0,	1.06081e+21	1.0844117E7,1.0870579E7,1.2556781E7,	0.68557	0.800124	0.0393211	0.0667274	1.0511e+07	8.95305e+06	8.73772e+06	1.14238e+07	0.851776	1.30741	Tubulin-folding cofactor B OS=Homo sapiens GN=TBCB PE=1 SV=2
Q99426-2	TBCB	1.68753e+21	8657435.0,8655357.0,8900382.0,	1.06081e+21	1.0844117E7,1.0870579E7,1.2556781E7,	0.68557	0.800124	0.0393211	0.0667274	1.0511e+07	8.95305e+06	8.73772e+06	1.14238e+07	0.851776	1.30741	Isoform 2 of Tubulin-folding cofactor B OS=Homo sapiens GN=TBCB
P38117-2	ETFB	5.69969e+23	2.924083E7,3.1016789E7,3.0479549E7,	3.85268e+23	3.93841E7,3.792864E7,4.1271017E7,	0.708167	0.814607	0.00314409	0.0113978	3.60569e+07	3.12577e+07	3.02457e+07	39527919	0.8669	1.30689	Isoform 2 of Electron transfer flavoprotein subunit beta OS=Homo sapiens GN=ETFB
P38117	ETFB	5.69969e+23	2.924083E7,3.1016789E7,3.0479549E7,	3.85268e+23	3.93841E7,3.792864E7,4.1271017E7,	0.708167	0.814607	0.00314409	0.0113978	3.60569e+07	3.12577e+07	3.02457e+07	39527919	0.8669	1.30689	Electron transfer flavoprotein subunit beta OS=Homo sapiens GN=ETFB PE=1 SV=3
O75223	GGCT	2.3713e+22	1.2165343E7,1.1877789E7,1.2502155E7,	1.47461e+23	1.507428E7,1.5011047E7,1.7672271E7,	0.680986	0.796149	0.0458549	0.0748901	1.47011e+07	12459214	1.21818e+07	1.59192e+07	0.8475	1.30681	Gamma-glutamylcyclotransferase OS=Homo sapiens GN=GGCT PE=1 SV=1
Q8TAT6	NPLOC4	1.94923e+21	1.0000007E7,9576198.0,9870705.0,	1.24019e+22	1.2677891E7,1.2856024E7,1.2933289E7,	0.707225	0.814458	0.000139302	0.00206801	1.19106e+07	1.01744e+07	9.81564e+06	1.28224e+07	0.854229	1.30632	Nuclear protein localization protein 4 homolog OS=Homo sapiens GN=NPLOC4 PE=1 SV=3
Q8TAT6-2	NPLOC4	1.94923e+21	1.0000007E7,9576198.0,9870705.0,	1.24019e+22	1.2677891E7,1.2856024E7,1.2933289E7,	0.707225	0.814458	0.000139302	0.00206801	1.19106e+07	1.01744e+07	9.81564e+06	1.28224e+07	0.854229	1.30632	Isoform 2 of Nuclear protein localization protein 4 homolog OS=Homo sapiens GN=NPLOC4
P54578	USP14	6.50445e+23	3.3369419E7,3.4011525E7,3.3222819E7,	4.20833e+23	4.301978E7,4.1894139E7,4.6501544E7,	0.699126	0.80932	0.0155109	0.0327786	40322806	3.45434e+07	3.35346e+07	4.38052e+07	0.856672	1.30627	Ubiquitin carboxyl-terminal hydrolase 14 OS=Homo sapiens GN=USP14 PE=1 SV=3
P54578-2	USP14	6.50445e+23	3.3369419E7,3.4011525E7,3.3222819E7,	4.20833e+23	4.301978E7,4.1894139E7,4.6501544E7,	0.699126	0.80932	0.0155109	0.0327786	40322806	3.45434e+07	3.35346e+07	4.38052e+07	0.856672	1.30627	Isoform 2 of Ubiquitin carboxyl-terminal hydrolase 14 OS=Homo sapiens GN=USP14
P09543	CNP	3.85251e+23	1.9764341E7,2.0962023E7,2.0896493E7,	2.62855e+23	2.6870445E7,2.5630988E7,2.798004E7,	0.707867	0.814607	0.00321909	0.0115913	24464759	2.12237e+07	2.0541e+07	2.68272e+07	0.867521	1.30603	2',3'-cyclic-nucleotide 3'-phosphodiesterase OS=Homo sapiens GN=CNP PE=1 SV=2
P09543-2	CNP	3.85251e+23	1.9764341E7,2.0962023E7,2.0896493E7,	2.62855e+23	2.6870445E7,2.5630988E7,2.798004E7,	0.707867	0.814607	0.00321909	0.0115913	24464759	2.12237e+07	2.0541e+07	2.68272e+07	0.867521	1.30603	Isoform CNPI of 2',3'-cyclic-nucleotide 3'-phosphodiesterase OS=Homo sapiens GN=CNP
Q86X76	NIT1	9.7041e+17	497841.0,487443.0,545962.0,	6.37741e+17	651930.0,655068.0,692588.0,	0.698555	0.809141	0.00305313	0.0112166	612883	526779	510415	666529	0.85951	1.30586	Nitrilase homolog 1 OS=Homo sapiens GN=NIT1 PE=1 SV=2
Q86X76-2	NIT1	9.7041e+17	497841.0,487443.0,545962.0,	6.37741e+17	651930.0,655068.0,692588.0,	0.698555	0.809141	0.00305313	0.0112166	612883	526779	510415	666529	0.85951	1.30586	Isoform 1 of Nitrilase homolog 1 OS=Homo sapiens GN=NIT1
Q86X76-3	NIT1	9.7041e+17	497841.0,487443.0,545962.0,	6.37741e+17	651930.0,655068.0,692588.0,	0.698555	0.809141	0.00305313	0.0112166	612883	526779	510415	666529	0.85951	1.30586	Isoform 4 of Nitrilase homolog 1 OS=Homo sapiens GN=NIT1
Q86X76-4	NIT1	9.7041e+17	497841.0,487443.0,545962.0,	6.37741e+17	651930.0,655068.0,692588.0,	0.698555	0.809141	0.00305313	0.0112166	612883	526779	510415	666529	0.85951	1.30586	Isoform 5 of Nitrilase homolog 1 OS=Homo sapiens GN=NIT1
Q9ULK5	VANGL2	1.39422e+18	715267.0,833806.0,778159.0,	1.00308e+18	1025396.0,992731.0,1020799.0,	0.727609	0.829015	0.0142395	0.0309452	910169	805017	775744	1.01298e+06	0.88447	1.30581	Vang-like protein 2 OS=Homo sapiens GN=VANGL2 PE=1 SV=2
O60488	ACSL4	9.84302e+20	5049708.0,5430021.0,5105000.0,	6.64315e+20	6790971.0,6509389.0,7029763.0,	0.709332	0.814874	0.00146862	0.00748076	6193694	5.36472e+06	5.19491e+06	6.77671e+06	0.866158	1.30449	Long-chain-fatty-acid--CoA ligase 4 OS=Homo sapiens GN=ACSL4 PE=1 SV=2
O60488-2	ACSL4	9.84302e+20	5049708.0,5430021.0,5105000.0,	6.64315e+20	6790971.0,6509389.0,7029763.0,	0.709332	0.814874	0.00146862	0.00748076	6193694	5.36472e+06	5.19491e+06	6.77671e+06	0.866158	1.30449	Isoform Short of Long-chain-fatty-acid--CoA ligase 4 OS=Homo sapiens GN=ACSL4
P78383-2	SLC35B1	5.03455e+17	258284.0,325964.0,328573.0,	3.98495e+17	407362.0,415844.0,367441.0,	0.768	0.856042	0.0352708	0.0613547	349716	318499	304274	396882	0.910736	1.30436	Isoform 2 of Solute carrier family 35 member B1 OS=Homo sapiens GN=SLC35B1
D6RHG0	SLC35B1	5.03455e+17	258284.0,325964.0,328573.0,	3.98495e+17	407362.0,415844.0,367441.0,	0.768	0.856042	0.0352708	0.0613547	349716	318499	304274	396882	0.910736	1.30436	Solute carrier family 35 member B1 (Fragment) OS=Homo sapiens GN=SLC35B1 PE=1 SV=7
D6RB73	SLC35B1	5.03455e+17	258284.0,325964.0,328573.0,	3.98495e+17	407362.0,415844.0,367441.0,	0.768	0.856042	0.0352708	0.0613547	349716	318499	304274	396882	0.910736	1.30436	Solute carrier family 35 member B1 (Fragment) OS=Homo sapiens GN=SLC35B1 PE=1 SV=1
P78383	SLC35B1	5.03455e+17	258284.0,325964.0,328573.0,	3.98495e+17	407362.0,415844.0,367441.0,	0.768	0.856042	0.0352708	0.0613547	349716	318499	304274	396882	0.910736	1.30436	Solute carrier family 35 member B1 OS=Homo sapiens GN=SLC35B1 PE=1 SV=1
D6RE58	SLC35B1	5.03455e+17	258284.0,325964.0,328573.0,	3.98495e+17	407362.0,415844.0,367441.0,	0.768	0.856042	0.0352708	0.0613547	349716	318499	304274	396882	0.910736	1.30436	Solute carrier family 35 member B1 (Fragment) OS=Homo sapiens GN=SLC35B1 PE=1 SV=1
P50213	IDH3A	2.76609e+23	1.4190738E7,1.564411E7,1.4533611E7,	1.87984e+23	1.9216757E7,1.8561689E7,2.0083228E7,	0.708883	0.814607	0.0019375	0.00864603	1.75564e+07	1.52566e+07	1.47895e+07	1.92872e+07	0.869005	1.30412	Isocitrate dehydrogenase [NAD] subunit alpha, mitochondrial OS=Homo sapiens GN=IDH3A PE=1 SV=1
Reverse_sp|Q96JM2|ZN462_HUMAN	ZNF462	1.26464e+18	648789.0,935098.0,935616.0,	9.91284e+17	1013342.0,1144996.0,1126026.0,	0.729278	0.830613	0.100456	0.141463	941136	863471	839834	1094788	0.917477	1.30358	Zinc finger protein 462 OS=Homo sapiens GN=ZNF462 PE=1 SV=3
Reverse_sp|Q96JM2-3|ZN462_HUMAN	ZNF462	1.26464e+18	648789.0,935098.0,935616.0,	9.91284e+17	1013342.0,1144996.0,1126026.0,	0.729278	0.830613	0.100456	0.141463	941136	863471	839834	1094788	0.917477	1.30358	Isoform 3 of Zinc finger protein 462 OS=Homo sapiens GN=ZNF462
O43159	RRP8	7.51445e+17	385507.0,406431.0,318398.0,	4.94466e+17	505466.0,495144.0,446717.0,	0.742554	0.838483	0.0306082	0.0550877	448194	387654	370112	482442	0.864924	1.3035	Ribosomal RNA-processing protein 8 OS=Homo sapiens GN=RRP8 PE=1 SV=2
E9PPY3	RRP8	7.51445e+17	385507.0,406431.0,318398.0,	4.94466e+17	505466.0,495144.0,446717.0,	0.742554	0.838483	0.0306082	0.0550877	448194	387654	370112	482442	0.864924	1.3035	Ribosomal RNA-processing protein 8 OS=Homo sapiens GN=RRP8 PE=1 SV=1
P20810-5	CAST	1.92513e+21	9876397.0,9306159.0,9276620.0,	1.1113e+22	1.136032E7,1.2255974E7,1.347199E7,	0.678821	0.794634	0.0327037	0.0578185	11577065	9.68095e+06	9486392	1.23628e+07	0.836218	1.30321	Isoform 5 of Calpastatin OS=Homo sapiens GN=CAST
P20810-9	CAST	1.92513e+21	9876397.0,9306159.0,9276620.0,	1.1113e+22	1.136032E7,1.2255974E7,1.347199E7,	0.678821	0.794634	0.0327037	0.0578185	11577065	9.68095e+06	9486392	1.23628e+07	0.836218	1.30321	Isoform 9 of Calpastatin OS=Homo sapiens GN=CAST
A0A0C4DGB5	CAST	1.92513e+21	9876397.0,9306159.0,9276620.0,	1.1113e+22	1.136032E7,1.2255974E7,1.347199E7,	0.678821	0.794634	0.0327037	0.0578185	11577065	9.68095e+06	9486392	1.23628e+07	0.836218	1.30321	Calpastatin OS=Homo sapiens GN=CAST PE=1 SV=1
P20810-6	CAST	1.92513e+21	9876397.0,9306159.0,9276620.0,	1.1113e+22	1.136032E7,1.2255974E7,1.347199E7,	0.678821	0.794634	0.0327037	0.0578185	11577065	9.68095e+06	9486392	1.23628e+07	0.836218	1.30321	Isoform 6 of Calpastatin OS=Homo sapiens GN=CAST
P20810-7	CAST	1.92513e+21	9876397.0,9306159.0,9276620.0,	1.1113e+22	1.136032E7,1.2255974E7,1.347199E7,	0.678821	0.794634	0.0327037	0.0578185	11577065	9.68095e+06	9486392	1.23628e+07	0.836218	1.30321	Isoform 7 of Calpastatin OS=Homo sapiens GN=CAST
P20810-10	CAST	1.92513e+21	9876397.0,9306159.0,9276620.0,	1.1113e+22	1.136032E7,1.2255974E7,1.347199E7,	0.678821	0.794634	0.0327037	0.0578185	11577065	9.68095e+06	9486392	1.23628e+07	0.836218	1.30321	Isoform 10 of Calpastatin OS=Homo sapiens GN=CAST
Q96EU6-2	RRP36	4.54501e+17	233168.0,182800.0,202503.0,	2.46557e+17	252041.0,285817.0,267516.0,	0.690733	0.803113	0.0301912	0.0546282	259321	212656	206157	268458	0.820051	1.3022	Isoform 2 of Ribosomal RNA processing protein 36 homolog OS=Homo sapiens GN=RRP36
Q96EU6	RRP36	4.54501e+17	233168.0,182800.0,202503.0,	2.46557e+17	252041.0,285817.0,267516.0,	0.690733	0.803113	0.0301912	0.0546282	259321	212656	206157	268458	0.820051	1.3022	Ribosomal RNA processing protein 36 homolog OS=Homo sapiens GN=RRP36 PE=1 SV=1
M0QZ10	BCAT2	1.17634e+21	6034921.0,6428671.0,6590675.0,	8.15778e+20	8339310.0,7786945.0,8679665.0,	0.701554	0.811043	0.00580079	0.0166745	7.54375e+06	6.53948e+06	6.35142e+06	8268640	0.866874	1.30186	Branched-chain-amino-acid aminotransferase OS=Homo sapiens GN=BCAT2 PE=1 SV=1
M0QXF9	BCAT2	1.17634e+21	6034921.0,6428671.0,6590675.0,	8.15778e+20	8339310.0,7786945.0,8679665.0,	0.701554	0.811043	0.00580079	0.0166745	7.54375e+06	6.53948e+06	6.35142e+06	8268640	0.866874	1.30186	Branched-chain-amino-acid aminotransferase (Fragment) OS=Homo sapiens GN=BCAT2 PE=1 SV=1
O15382	BCAT2	1.17634e+21	6034921.0,6428671.0,6590675.0,	8.15778e+20	8339310.0,7786945.0,8679665.0,	0.701554	0.811043	0.00580079	0.0166745	7.54375e+06	6.53948e+06	6.35142e+06	8268640	0.866874	1.30186	Branched-chain-amino-acid aminotransferase, mitochondrial OS=Homo sapiens GN=BCAT2 PE=1 SV=2
A8MUM1	TSSC1	1.62537e+18	833851.0,879827.0,860097.0,	1.02236e+18	1045106.0,1082035.0,1222459.0,	0.679869	0.795417	0.0346515	0.0605949	1.02423e+06	874753	857925	1.11653e+06	0.854061	1.30143	Protein TSSC1 OS=Homo sapiens GN=TSSC1 PE=1 SV=2
Q53HC9	TSSC1	1.62537e+18	833851.0,879827.0,860097.0,	1.02236e+18	1045106.0,1082035.0,1222459.0,	0.679869	0.795417	0.0346515	0.0605949	1.02423e+06	874753	857925	1.11653e+06	0.854061	1.30143	Protein TSSC1 OS=Homo sapiens GN=TSSC1 PE=1 SV=2
Q5T5C0-3	STXBP5	446171556824034	22889.0,21912.0,25140.0,	256742558819512	26245.0,30704.0,34066.0,	0.658838	0.78071	0.0736018	0.109396	28073	23591.3	23313.7	30338.3	0.840357	1.30131	Isoform 3 of Syntaxin-binding protein 5 OS=Homo sapiens GN=STXBP5
Q5JRH0	STXBP5	446171556824034	22889.0,21912.0,25140.0,	256742558819512	26245.0,30704.0,34066.0,	0.658838	0.78071	0.0736018	0.109396	28073	23591.3	23313.7	30338.3	0.840357	1.30131	Syntaxin-binding protein 5 (Fragment) OS=Homo sapiens GN=STXBP5 PE=1 SV=7
Q5T5C0-2	STXBP5	446171556824034	22889.0,21912.0,25140.0,	256742558819512	26245.0,30704.0,34066.0,	0.658838	0.78071	0.0736018	0.109396	28073	23591.3	23313.7	30338.3	0.840357	1.30131	Isoform 2 of Syntaxin-binding protein 5 OS=Homo sapiens GN=STXBP5
Q5T5C0	STXBP5	446171556824034	22889.0,21912.0,25140.0,	256742558819512	26245.0,30704.0,34066.0,	0.658838	0.78071	0.0736018	0.109396	28073	23591.3	23313.7	30338.3	0.840357	1.30131	Syntaxin-binding protein 5 OS=Homo sapiens GN=STXBP5 PE=1 SV=1
Q9NWB6	ARGLU1	1.86485e+18	956714.0,885211.0,941926.0,	1.16778e+19	1193770.0,1262176.0,1166557.0,	0.70794	0.814607	0.00189826	0.00852285	1.1314e+06	962594	927950	1207501	0.850796	1.30126	Arginine and glutamate-rich protein 1 OS=Homo sapiens GN=ARGLU1 PE=1 SV=1
P11413-3	G6PD	3.4684e+23	1.7793732E7,1.7774348E7,1.8792727E7,	2.24895e+23	2.2989964E7,2.2454846E7,2.5291802E7,	0.686337	0.800418	0.0148878	0.0319353	2.17591e+07	1.85628e+07	18120269	2.35789e+07	0.853107	1.30124	Isoform 3 of Glucose-6-phosphate 1-dehydrogenase OS=Homo sapiens GN=G6PD
P11413-2	G6PD	3.4684e+23	1.7793732E7,1.7774348E7,1.8792727E7,	2.24895e+23	2.2989964E7,2.2454846E7,2.5291802E7,	0.686337	0.800418	0.0148878	0.0319353	2.17591e+07	1.85628e+07	18120269	2.35789e+07	0.853107	1.30124	Isoform Long of Glucose-6-phosphate 1-dehydrogenase OS=Homo sapiens GN=G6PD
P11413	G6PD	3.4684e+23	1.7793732E7,1.7774348E7,1.8792727E7,	2.24895e+23	2.2989964E7,2.2454846E7,2.5291802E7,	0.686337	0.800418	0.0148878	0.0319353	2.17591e+07	1.85628e+07	18120269	2.35789e+07	0.853107	1.30124	Glucose-6-phosphate 1-dehydrogenase OS=Homo sapiens GN=G6PD PE=1 SV=4
Q96AE7	TTC17	2.37664e+16	121925.0,124986.0,111531.0,	1.55562e+16	159023.0,152806.0,154530.0,	0.715962	0.820047	0.00517758	0.015554	144361	123805	119481	155453	0.857603	1.30107	Tetratricopeptide repeat protein 17 OS=Homo sapiens GN=TTC17 PE=1 SV=1
Q9BY12	SCAPER	718202400436809	36845.0,33786.0,38504.0,	464514012726527	47484.0,48151.0,46314.0,	0.705281	0.81408	0.00833308	0.0210988	44211	37701.7	36378.3	47316.3	0.852767	1.30067	S phase cyclin A-associated protein in the endoplasmic reticulum OS=Homo sapiens GN=SCAPER PE=1 SV=2
Q9BY12-2	SCAPER	718202400436809	36845.0,33786.0,38504.0,	464514012726527	47484.0,48151.0,46314.0,	0.705281	0.81408	0.00833308	0.0210988	44211	37701.7	36378.3	47316.3	0.852767	1.30067	Isoform 2 of S phase cyclin A-associated protein in the endoplasmic reticulum OS=Homo sapiens GN=SCAPER
H3BPM0	SCAPER	718202400436809	36845.0,33786.0,38504.0,	464514012726527	47484.0,48151.0,46314.0,	0.705281	0.81408	0.00833308	0.0210988	44211	37701.7	36378.3	47316.3	0.852767	1.30067	S phase cyclin A-associated protein in the endoplasmic reticulum (Fragment) OS=Homo sapiens GN=SCAPER PE=1 SV=1
H3BS25	SCAPER	718202400436809	36845.0,33786.0,38504.0,	464514012726527	47484.0,48151.0,46314.0,	0.705281	0.81408	0.00833308	0.0210988	44211	37701.7	36378.3	47316.3	0.852767	1.30067	S phase cyclin A-associated protein in the endoplasmic reticulum (Fragment) OS=Homo sapiens GN=SCAPER PE=1 SV=1
Q96CQ1-2	SLC25A36	2.74575e+17	140863.0,176907.0,149943.0,	2.1428e+17	219048.0,209889.0,179368.0,	0.780048	0.863576	0.0446493	0.073335	181201	163976	155904	202768	0.90494	1.30059	Isoform 2 of Solute carrier family 25 member 36 OS=Homo sapiens GN=SLC25A36
J3KQA4	SLC25A36	2.74575e+17	140863.0,176907.0,149943.0,	2.1428e+17	219048.0,209889.0,179368.0,	0.780048	0.863576	0.0446493	0.073335	181201	163976	155904	202768	0.90494	1.30059	Solute carrier family 25 member 36 OS=Homo sapiens GN=SLC25A36 PE=1 SV=1
Q96CQ1	SLC25A36	2.74575e+17	140863.0,176907.0,149943.0,	2.1428e+17	219048.0,209889.0,179368.0,	0.780048	0.863576	0.0446493	0.073335	181201	163976	155904	202768	0.90494	1.30059	Solute carrier family 25 member 36 OS=Homo sapiens GN=SLC25A36 PE=1 SV=1
D6RCF5	SLC25A36	2.74575e+17	140863.0,176907.0,149943.0,	2.1428e+17	219048.0,209889.0,179368.0,	0.780048	0.863576	0.0446493	0.073335	181201	163976	155904	202768	0.90494	1.30059	Solute carrier family 25 member 36 OS=Homo sapiens GN=SLC25A36 PE=1 SV=1
D6RB26	SLC25A36	2.74575e+17	140863.0,176907.0,149943.0,	2.1428e+17	219048.0,209889.0,179368.0,	0.780048	0.863576	0.0446493	0.073335	181201	163976	155904	202768	0.90494	1.30059	Solute carrier family 25 member 36 OS=Homo sapiens GN=SLC25A36 PE=1 SV=1
D6R8Y3	SLC25A36	2.74575e+17	140863.0,176907.0,149943.0,	2.1428e+17	219048.0,209889.0,179368.0,	0.780048	0.863576	0.0446493	0.073335	181201	163976	155904	202768	0.90494	1.30059	Solute carrier family 25 member 36 (Fragment) OS=Homo sapiens GN=SLC25A36 PE=1 SV=1
F6SDC8	SLC25A36	2.74575e+17	140863.0,176907.0,149943.0,	2.1428e+17	219048.0,209889.0,179368.0,	0.780048	0.863576	0.0446493	0.073335	181201	163976	155904	202768	0.90494	1.30059	Solute carrier family 25 member 36 OS=Homo sapiens GN=SLC25A36 PE=1 SV=1
Q96CQ1-3	SLC25A36	2.74575e+17	140863.0,176907.0,149943.0,	2.1428e+17	219048.0,209889.0,179368.0,	0.780048	0.863576	0.0446493	0.073335	181201	163976	155904	202768	0.90494	1.30059	Isoform 3 of Solute carrier family 25 member 36 OS=Homo sapiens GN=SLC25A36
Q8WXA9-2	SREK1	5.92142e+20	3037831.0,2862030.0,2828216.0,	3.89496e+20	3981635.0,3937090.0,3432410.0,	0.729999	0.831069	0.0268475	0.0498074	3.55283e+06	3047301	2909359	3.78371e+06	0.857712	1.30053	Isoform 2 of Splicing regulatory glutamine/lysine-rich protein 1 OS=Homo sapiens GN=SREK1
Q9Y3P9	RABGAP1	1.77642e+21	9113486.0,9178980.0,8942269.0,	1.1399e+21	1.1652651E7,1.1883261E7,1.18778E7,	0.703965	0.813411	1.3039e-05	0.00102862	10944701	9.36837e+06	9078245	1.18046e+07	0.855973	1.30031	Rab GTPase-activating protein 1 OS=Homo sapiens GN=RABGAP1 PE=1 SV=3
P17535	JUND	6.138e+17	314894.0,358339.0,417202.0,	4.35099e+17	444781.0,473208.0,499756.0,	0.689316	0.802566	0.0463725	0.0755029	422407	371897	363478	472582	0.880423	1.30016	Transcription factor jun-D OS=Homo sapiens GN=JUND PE=1 SV=3
Q9H6K1-2	C6orf106	9.02964e+17	463241.0,520078.0,499229.0,	6.03244e+17	616666.0,618865.0,691953.0,	0.688238	0.801552	0.0107131	0.0252451	583237	505100	494183	642495	0.86603	1.30012	Isoform 2 of Uncharacterized protein C6orf106 OS=Homo sapiens GN=C6orf106
Q9H6K1	C6orf106	9.02964e+17	463241.0,520078.0,499229.0,	6.03244e+17	616666.0,618865.0,691953.0,	0.688238	0.801552	0.0107131	0.0252451	583237	505100	494183	642495	0.86603	1.30012	Uncharacterized protein C6orf106 OS=Homo sapiens GN=C6orf106 PE=1 SV=2
O14524-2	NEMP1	6.57565e+17	337345.0,366105.0,336797.0,	4.91188e+17	502117.0,431785.0,418059.0,	0.749913	0.843339	0.0440245	0.0725444	413213	363489	346749	450654	0.879665	1.29965	Isoform 2 of Nuclear envelope integral membrane protein 1 OS=Homo sapiens GN=NEMP1
O14524	NEMP1	6.57565e+17	337345.0,366105.0,336797.0,	4.91188e+17	502117.0,431785.0,418059.0,	0.749913	0.843339	0.0440245	0.0725444	413213	363489	346749	450654	0.879665	1.29965	Nuclear envelope integral membrane protein 1 OS=Homo sapiens GN=NEMP1 PE=1 SV=2
A0A087WSV8	NUCB2	2.2461e+22	1.152306E7,1.1343591E7,1.1444437E7,	1.4814e+22	1.5143649E7,1.4094257E7,1.5347287E7,	0.699816	0.809817	0.0115022	0.0264484	1.38203e+07	1.17833e+07	1.1437e+07	14861731	0.852609	1.29944	Nucleobindin 2, isoform CRA_b OS=Homo sapiens GN=NUCB2 PE=1 SV=1
Q2L696	Nucb2	2.2461e+22	1.152306E7,1.1343591E7,1.1444437E7,	1.4814e+22	1.5143649E7,1.4094257E7,1.5347287E7,	0.699816	0.809817	0.0115022	0.0264484	1.38203e+07	1.17833e+07	1.1437e+07	14861731	0.852609	1.29944	Nucb2 splice variant OS=Homo sapiens GN=Nucb2 PE=1 SV=1
P80303-2	NUCB2	2.2461e+22	1.152306E7,1.1343591E7,1.1444437E7,	1.4814e+22	1.5143649E7,1.4094257E7,1.5347287E7,	0.699816	0.809817	0.0115022	0.0264484	1.38203e+07	1.17833e+07	1.1437e+07	14861731	0.852609	1.29944	Isoform 2 of Nucleobindin-2 OS=Homo sapiens GN=NUCB2
V9HW75	HEL-S-109	2.2461e+22	1.152306E7,1.1343591E7,1.1444437E7,	1.4814e+22	1.5143649E7,1.4094257E7,1.5347287E7,	0.699816	0.809817	0.0115022	0.0264484	1.38203e+07	1.17833e+07	1.1437e+07	14861731	0.852609	1.29944	Epididymis secretory protein Li 109 OS=Homo sapiens GN=HEL-S-109 PE=1 SV=1
P80303	NUCB2	2.2461e+22	1.152306E7,1.1343591E7,1.1444437E7,	1.4814e+22	1.5143649E7,1.4094257E7,1.5347287E7,	0.699816	0.809817	0.0115022	0.0264484	1.38203e+07	1.17833e+07	1.1437e+07	14861731	0.852609	1.29944	Nucleobindin-2 OS=Homo sapiens GN=NUCB2 PE=1 SV=2
Q9H8K7	C10orf88	1286875033760108	66018.0,70850.0,62875.0,	935337122544897	95613.0,85467.0,78385.0,	0.750821	0.84371	0.0402499	0.0678958	79710.7	69885	66581	86488.3	0.876733	1.29899	Uncharacterized protein C10orf88 OS=Homo sapiens GN=C10orf88 PE=1 SV=2
O94916-2	NFAT5	421951199918790	21647.0,16889.0,19655.0,	247392294913027	25289.0,27538.0,22744.0,	0.709482	0.814874	0.0413985	0.0693066	24328	20238.3	19397	25190.3	0.831895	1.29867	Isoform A of Nuclear factor of activated T-cells 5 OS=Homo sapiens GN=NFAT5
O94916-5	NFAT5	421951199918790	21647.0,16889.0,19655.0,	247392294913027	25289.0,27538.0,22744.0,	0.709482	0.814874	0.0413985	0.0693066	24328	20238.3	19397	25190.3	0.831895	1.29867	Isoform E of Nuclear factor of activated T-cells 5 OS=Homo sapiens GN=NFAT5
O94916	NFAT5	421951199918790	21647.0,16889.0,19655.0,	247392294913027	25289.0,27538.0,22744.0,	0.709482	0.814874	0.0413985	0.0693066	24328	20238.3	19397	25190.3	0.831895	1.29867	Nuclear factor of activated T-cells 5 OS=Homo sapiens GN=NFAT5 PE=1 SV=1
O94916-3	NFAT5	421951199918790	21647.0,16889.0,19655.0,	247392294913027	25289.0,27538.0,22744.0,	0.709482	0.814874	0.0413985	0.0693066	24328	20238.3	19397	25190.3	0.831895	1.29867	Isoform B of Nuclear factor of activated T-cells 5 OS=Homo sapiens GN=NFAT5
O94916-4	NFAT5	421951199918790	21647.0,16889.0,19655.0,	247392294913027	25289.0,27538.0,22744.0,	0.709482	0.814874	0.0413985	0.0693066	24328	20238.3	19397	25190.3	0.831895	1.29867	Isoform D of Nuclear factor of activated T-cells 5 OS=Homo sapiens GN=NFAT5
Q9UBP9	GULP1	2.97252e+16	152497.0,127829.0,134669.0,	1.76972e+17	180910.0,181087.0,176835.0,	0.698758	0.809207	0.026836	0.0498033	172270	143056	138332	179611	0.830415	1.29841	PTB domain-containing engulfment adapter protein 1 OS=Homo sapiens GN=GULP1 PE=1 SV=1
Q9UBP9-4	GULP1	2.97252e+16	152497.0,127829.0,134669.0,	1.76972e+17	180910.0,181087.0,176835.0,	0.698758	0.809207	0.026836	0.0498033	172270	143056	138332	179611	0.830415	1.29841	Isoform 4 of PTB domain-containing engulfment adapter protein 1 OS=Homo sapiens GN=GULP1
Q9NR56	MBNL1	1.28591e+18	659702.0,585578.0,616188.0,	7.51887e+17	768616.0,875975.0,771693.0,	0.700266	0.810156	0.0168787	0.034961	763668	641294	620489	805428	0.839755	1.29805	Muscleblind-like protein 1 OS=Homo sapiens GN=MBNL1 PE=1 SV=2
A0A0A0MQX8	MBNL1	1.28591e+18	659702.0,585578.0,616188.0,	7.51887e+17	768616.0,875975.0,771693.0,	0.700266	0.810156	0.0168787	0.034961	763668	641294	620489	805428	0.839755	1.29805	Muscleblind-like protein 1 OS=Homo sapiens GN=MBNL1 PE=1 SV=1
C9JP00	MBNL1	1.28591e+18	659702.0,585578.0,616188.0,	7.51887e+17	768616.0,875975.0,771693.0,	0.700266	0.810156	0.0168787	0.034961	763668	641294	620489	805428	0.839755	1.29805	Muscleblind-like protein 1 OS=Homo sapiens GN=MBNL1 PE=1 SV=1
O43543	XRCC2	336541166618750	17264.0,16420.0,19613.0,	235111780713617	24033.0,21367.0,23773.0,	0.698768	0.809207	0.0147724	0.0317848	21356.7	18311.7	17765.7	23057.7	0.857422	1.29788	DNA repair protein XRCC2 OS=Homo sapiens GN=XRCC2 PE=1 SV=1
Q5VSY0-2	GKAP1	1.03899e+18	533029.0,459691.0,586272.0,	6.11776e+17	625388.0,691701.0,732148.0,	0.66829	0.78665	0.0323589	0.0573814	642015	535851	526331	683079	0.834639	1.29781	Isoform 2 of G kinase-anchoring protein 1 OS=Homo sapiens GN=GKAP1
Q5VSY0	GKAP1	1.03899e+18	533029.0,459691.0,586272.0,	6.11776e+17	625388.0,691701.0,732148.0,	0.66829	0.78665	0.0323589	0.0573814	642015	535851	526331	683079	0.834639	1.29781	G kinase-anchoring protein 1 OS=Homo sapiens GN=GKAP1 PE=1 SV=2
Q9UMZ2-3	SYNRG	1.68137e+18	862583.0,871294.0,885558.0,	1.15143e+18	1177054.0,1135759.0,1085341.0,	0.718349	0.821839	0.00731681	0.0192501	1.04899e+06	906522	873145	1132718	0.864187	1.29729	Isoform 2 of Synergin gamma OS=Homo sapiens GN=SYNRG
Q9UMZ2-6	SYNRG	1.68137e+18	862583.0,871294.0,885558.0,	1.15143e+18	1177054.0,1135759.0,1085341.0,	0.718349	0.821839	0.00731681	0.0192501	1.04899e+06	906522	873145	1132718	0.864187	1.29729	Isoform 5 of Synergin gamma OS=Homo sapiens GN=SYNRG
Q9UMZ2-8	SYNRG	1.68137e+18	862583.0,871294.0,885558.0,	1.15143e+18	1177054.0,1135759.0,1085341.0,	0.718349	0.821839	0.00731681	0.0192501	1.04899e+06	906522	873145	1132718	0.864187	1.29729	Isoform 7 of Synergin gamma OS=Homo sapiens GN=SYNRG
Q9UMZ2-4	SYNRG	1.68137e+18	862583.0,871294.0,885558.0,	1.15143e+18	1177054.0,1135759.0,1085341.0,	0.718349	0.821839	0.00731681	0.0192501	1.04899e+06	906522	873145	1132718	0.864187	1.29729	Isoform 3 of Synergin gamma OS=Homo sapiens GN=SYNRG
Q9UMZ2-7	SYNRG	1.68137e+18	862583.0,871294.0,885558.0,	1.15143e+18	1177054.0,1135759.0,1085341.0,	0.718349	0.821839	0.00731681	0.0192501	1.04899e+06	906522	873145	1132718	0.864187	1.29729	Isoform 6 of Synergin gamma OS=Homo sapiens GN=SYNRG
Q9UMZ2-5	SYNRG	1.68137e+18	862583.0,871294.0,885558.0,	1.15143e+18	1177054.0,1135759.0,1085341.0,	0.718349	0.821839	0.00731681	0.0192501	1.04899e+06	906522	873145	1132718	0.864187	1.29729	Isoform 4 of Synergin gamma OS=Homo sapiens GN=SYNRG
Q9UMZ2-9	SYNRG	1.68137e+18	862583.0,871294.0,885558.0,	1.15143e+18	1177054.0,1135759.0,1085341.0,	0.718349	0.821839	0.00731681	0.0192501	1.04899e+06	906522	873145	1132718	0.864187	1.29729	Isoform 8 of Synergin gamma OS=Homo sapiens GN=SYNRG
Q9UMZ2	SYNRG	1.68137e+18	862583.0,871294.0,885558.0,	1.15143e+18	1177054.0,1135759.0,1085341.0,	0.718349	0.821839	0.00731681	0.0192501	1.04899e+06	906522	873145	1132718	0.864187	1.29729	Synergin gamma OS=Homo sapiens GN=SYNRG PE=1 SV=2
P18859-2	ATP5J	1.57311e+21	8070442.0,8106356.0,7418582.0,	9.40274e+20	9611972.0,1.0034835E7,1.0956724E7,	0.681847	0.796976	0.0127118	0.0283925	9527436	8.01363e+06	7.86513e+06	10201177	0.841111	1.29701	Isoform 2 of ATP synthase-coupling factor 6, mitochondrial OS=Homo sapiens GN=ATP5J
P18859	ATP5J	1.57311e+21	8070442.0,8106356.0,7418582.0,	9.40274e+20	9611972.0,1.0034835E7,1.0956724E7,	0.681847	0.796976	0.0127118	0.0283925	9527436	8.01363e+06	7.86513e+06	10201177	0.841111	1.29701	ATP synthase-coupling factor 6, mitochondrial OS=Homo sapiens GN=ATP5J PE=1 SV=1
Q9P2P6	STARD9	246301945	1263.0,0.0,2034.0,	81611031214	834.0,1323.0,2119.0,	0.629514	0.762271	0.670055	0.713535	1469.33	1044.33	1099	1425.33	0.710753	1.29694	StAR-related lipid transfer protein 9 OS=Homo sapiens GN=STARD9 PE=1 SV=3
Q86X95-2	CIR1	1.85793e+18	953162.0,743179.0,922735.0,	1.0696e+18	1093396.0,1114493.0,1188525.0,	0.675943	0.792519	0.0418428	0.0697912	1089345	893034	873025	1132138	0.81979	1.2968	Isoform 2 of Corepressor interacting with RBPJ 1 OS=Homo sapiens GN=CIR1
Q86X95	CIR1	1.85793e+18	953162.0,743179.0,922735.0,	1.0696e+18	1093396.0,1114493.0,1188525.0,	0.675943	0.792519	0.0418428	0.0697912	1089345	893034	873025	1132138	0.81979	1.2968	Corepressor interacting with RBPJ 1 OS=Homo sapiens GN=CIR1 PE=1 SV=1
Q86VP1-4	TAX1BP1	1280064800762387	65669.0,67571.0,65259.0,	843437248948200	86218.0,86983.0,84152.0,	0.708861	0.814607	7.26043e-05	0.0015995	79466.7	68344	66166.3	85784.3	0.860034	1.2965	Isoform 4 of Tax1-binding protein 1 OS=Homo sapiens GN=TAX1BP1
B8ZZD4	TAX1BP1	1280064800762387	65669.0,67571.0,65259.0,	843437248948200	86218.0,86983.0,84152.0,	0.708861	0.814607	7.26043e-05	0.0015995	79466.7	68344	66166.3	85784.3	0.860034	1.2965	Tax1-binding protein 1 OS=Homo sapiens GN=TAX1BP1 PE=1 SV=1
Q86VP1-3	TAX1BP1	1280064800762387	65669.0,67571.0,65259.0,	843437248948200	86218.0,86983.0,84152.0,	0.708861	0.814607	7.26043e-05	0.0015995	79466.7	68344	66166.3	85784.3	0.860034	1.2965	Isoform 3 of Tax1-binding protein 1 OS=Homo sapiens GN=TAX1BP1
Q86VP1-2	TAX1BP1	1280064800762387	65669.0,67571.0,65259.0,	843437248948200	86218.0,86983.0,84152.0,	0.708861	0.814607	7.26043e-05	0.0015995	79466.7	68344	66166.3	85784.3	0.860034	1.2965	Isoform 2 of Tax1-binding protein 1 OS=Homo sapiens GN=TAX1BP1
Q86VP1	TAX1BP1	1280064800762387	65669.0,67571.0,65259.0,	843437248948200	86218.0,86983.0,84152.0,	0.708861	0.814607	7.26043e-05	0.0015995	79466.7	68344	66166.3	85784.3	0.860034	1.2965	Tax1-binding protein 1 OS=Homo sapiens GN=TAX1BP1 PE=1 SV=2
P19367-2	HK1	4.69717e+23	2.4097647E7,2.5851094E7,2.5998546E7,	3.29047e+23	3.3636889E7,3.3696145E7,3.1051512E7,	0.722057	0.825065	0.00323423	0.0115974	30063943	2.62569e+07	2.53158e+07	3.27948e+07	0.873367	1.29543	Isoform 2 of Hexokinase-1 OS=Homo sapiens GN=HK1
P19367-4	HK1	4.69717e+23	2.4097647E7,2.5851094E7,2.5998546E7,	3.29047e+23	3.3636889E7,3.3696145E7,3.1051512E7,	0.722057	0.825065	0.00323423	0.0115974	30063943	2.62569e+07	2.53158e+07	3.27948e+07	0.873367	1.29543	Isoform 4 of Hexokinase-1 OS=Homo sapiens GN=HK1
P19367-3	HK1	4.69717e+23	2.4097647E7,2.5851094E7,2.5998546E7,	3.29047e+23	3.3636889E7,3.3696145E7,3.1051512E7,	0.722057	0.825065	0.00323423	0.0115974	30063943	2.62569e+07	2.53158e+07	3.27948e+07	0.873367	1.29543	Isoform 3 of Hexokinase-1 OS=Homo sapiens GN=HK1
P19367	HK1	4.69717e+23	2.4097647E7,2.5851094E7,2.5998546E7,	3.29047e+23	3.3636889E7,3.3696145E7,3.1051512E7,	0.722057	0.825065	0.00323423	0.0115974	30063943	2.62569e+07	2.53158e+07	3.27948e+07	0.873367	1.29543	Hexokinase-1 OS=Homo sapiens GN=HK1 PE=1 SV=3
P18887	XRCC1	1.0776e+21	5528354.0,5455320.0,5580542.0,	7.25119e+20	7412546.0,7099061.0,6944826.0,	0.710607	0.815322	0.00462772	0.0145463	6.66222e+06	5714984	5.52141e+06	7.15214e+06	0.85782	1.29535	DNA repair protein XRCC1 OS=Homo sapiens GN=XRCC1 PE=1 SV=2
O43181	NDUFS4	5.98976e+20	3072892.0,3476504.0,3345460.0,	4.39676e+20	4494597.0,4420862.0,3895223.0,	0.741246	0.838047	0.0174969	0.0358828	3885949	3.43731e+06	3.29829e+06	4.27023e+06	0.884549	1.29468	NADH dehydrogenase [ubiquinone] iron-sulfur protein 4, mitochondrial OS=Homo sapiens GN=NDUFS4 PE=1 SV=1
Q9C0C4	SEMA4C	1340094971667493	68749.0,69977.0,70601.0,	886687463452013	90641.0,89558.0,90810.0,	0.699023	0.80932	1.59547e-05	0.00107472	83739.3	71771.7	69775.7	90336.3	0.857084	1.29467	Semaphorin-4C OS=Homo sapiens GN=SEMA4C PE=1 SV=2
P63096	GNAI1	1.14346e+21	5866238.0,7054955.0,6336813.0,	7.93942e+20	8116088.0,8187157.0,8628273.0,	0.698988	0.80932	0.0181244	0.0368729	7.50157e+06	6568053	6.41934e+06	8310506	0.875557	1.29461	Guanine nucleotide-binding protein G(i) subunit alpha-1 OS=Homo sapiens GN=GNAI1 PE=1 SV=2
P63096-2	GNAI1	1.14346e+21	5866238.0,7054955.0,6336813.0,	7.93942e+20	8116088.0,8187157.0,8628273.0,	0.698988	0.80932	0.0181244	0.0368729	7.50157e+06	6568053	6.41934e+06	8310506	0.875557	1.29461	Isoform 2 of Guanine nucleotide-binding protein G(i) subunit alpha-1 OS=Homo sapiens GN=GNAI1
Q86WA8	LONP2	8.2968e+17	425645.0,364950.0,387279.0,	4.83692e+17	494455.0,505240.0,525043.0,	0.682394	0.797255	0.0104813	0.0248231	486397	401820	392625	508246	0.826115	1.29448	Lon protease homolog 2, peroxisomal OS=Homo sapiens GN=LONP2 PE=1 SV=1
Q86WA8-2	LONP2	8.2968e+17	425645.0,364950.0,387279.0,	4.83692e+17	494455.0,505240.0,525043.0,	0.682394	0.797255	0.0104813	0.0248231	486397	401820	392625	508246	0.826115	1.29448	Isoform 2 of Lon protease homolog 2, peroxisomal OS=Homo sapiens GN=LONP2
H3BQ67	LONP2	8.2968e+17	425645.0,364950.0,387279.0,	4.83692e+17	494455.0,505240.0,525043.0,	0.682394	0.797255	0.0104813	0.0248231	486397	401820	392625	508246	0.826115	1.29448	Lon protease homolog 2, peroxisomal (Fragment) OS=Homo sapiens GN=LONP2 PE=1 SV=1
E7EN44	LONP2	8.2968e+17	425645.0,364950.0,387279.0,	4.83692e+17	494455.0,505240.0,525043.0,	0.682394	0.797255	0.0104813	0.0248231	486397	401820	392625	508246	0.826115	1.29448	Lon protease homolog 2, peroxisomal OS=Homo sapiens GN=LONP2 PE=1 SV=1
Q16537-2	PPP2R5E	3.98813e+20	2046007.0,2097315.0,2015068.0,	2.58694e+20	2644503.0,2574189.0,2752452.0,	0.692202	0.80412	0.00236473	0.00959536	2.46818e+06	2.10288e+06	2.0528e+06	2657048	0.851997	1.29436	Isoform 2 of Serine/threonine-protein phosphatase 2A 56 kDa regulatory subunit epsilon isoform OS=Homo sapiens GN=PPP2R5E
Q16537	PPP2R5E	3.98813e+20	2046007.0,2097315.0,2015068.0,	2.58694e+20	2644503.0,2574189.0,2752452.0,	0.692202	0.80412	0.00236473	0.00959536	2.46818e+06	2.10288e+06	2.0528e+06	2657048	0.851997	1.29436	Serine/threonine-protein phosphatase 2A 56 kDa regulatory subunit epsilon isoform OS=Homo sapiens GN=PPP2R5E PE=1 SV=1
P46087-4	NOP2	1.65123e+21	8471233.0,8798748.0,8373260.0,	1.10306e+21	1.1276017E7,1.1756651E7,1.0153149E7,	0.724079	0.826435	0.0271093	0.0501761	1.0256e+07	8.88112e+06	8547747	11061939	0.86594	1.29414	Isoform 4 of Probable 28S rRNA (cytosine(4447)-C(5))-methyltransferase OS=Homo sapiens GN=NOP2
P46087	NOP2	1.65123e+21	8471233.0,8798748.0,8373260.0,	1.10306e+21	1.1276017E7,1.1756651E7,1.0153149E7,	0.724079	0.826435	0.0271093	0.0501761	1.0256e+07	8.88112e+06	8547747	11061939	0.86594	1.29414	Probable 28S rRNA (cytosine(4447)-C(5))-methyltransferase OS=Homo sapiens GN=NOP2 PE=1 SV=2
A0A087WV73	NOP2	1.65123e+21	8471233.0,8798748.0,8373260.0,	1.10306e+21	1.1276017E7,1.1756651E7,1.0153149E7,	0.724079	0.826435	0.0271093	0.0501761	1.0256e+07	8.88112e+06	8547747	11061939	0.86594	1.29414	Probable 28S rRNA (cytosine(4447)-C(5))-methyltransferase OS=Homo sapiens GN=NOP2 PE=1 SV=1
A0A096LPI6		2.96146e+23	1.5193013E7,1.453828E7,1.5150208E7,	1.89298e+23	1.9351064E7,1.853162E7,2.0170939E7,	0.685763	0.800129	0.00465335	0.0145743	1.81422e+07	1.53088e+07	1.49605e+07	1.93512e+07	0.843821	1.29349	Uncharacterized protein (Fragment) OS=Homo sapiens PE=4 SV=2
Q93063-3	EXT2	1.92848e+16	98934.0,128293.0,112531.0,	1.42548e+16	145719.0,127850.0,165652.0,	0.680103	0.795417	0.0784505	0.115106	130524	114658	113253	146407	0.878441	1.29275	Isoform 3 of Exostosin-2 OS=Homo sapiens GN=EXT2
Q93063	EXT2	1.92848e+16	98934.0,128293.0,112531.0,	1.42548e+16	145719.0,127850.0,165652.0,	0.680103	0.795417	0.0784505	0.115106	130524	114658	113253	146407	0.878441	1.29275	Exostosin-2 OS=Homo sapiens GN=EXT2 PE=1 SV=1
Q13177	PAK2	1.909e+21	9793620.0,1.0238361E7,1.0061119E7,	1.23835e+22	1.2659034E7,1.2652532E7,1.3589743E7,	0.684398	0.799176	0.00492968	0.015099	1.1994e+07	10237063	1.0031e+07	12967103	0.853514	1.2927	Serine/threonine-protein kinase PAK 2 OS=Homo sapiens GN=PAK2 PE=1 SV=3
Q9BQS8-4	FYCO1	9.32748e+17	478519.0,457462.0,459074.0,	5.15445e+17	526911.0,643979.0,631993.0,	0.669704	0.788117	0.0630268	0.0959918	565541	471364	465018	600961	0.833475	1.29234	Isoform 4 of FYVE and coiled-coil domain-containing protein 1 OS=Homo sapiens GN=FYCO1
Q9BQS8	FYCO1	9.32748e+17	478519.0,457462.0,459074.0,	5.15445e+17	526911.0,643979.0,631993.0,	0.669704	0.788117	0.0630268	0.0959918	565541	471364	465018	600961	0.833475	1.29234	FYVE and coiled-coil domain-containing protein 1 OS=Homo sapiens GN=FYCO1 PE=1 SV=3
Q13308	PTK7	8.71229e+20	4469614.0,4622597.0,4428762.0,	5.716e+20	5843189.0,5761059.0,5865346.0,	0.697266	0.808177	0.000250539	0.00286474	5410082	4.62548e+06	4506991	5823198	0.854975	1.29204	Inactive tyrosine-protein kinase 7 OS=Homo sapiens GN=PTK7 PE=1 SV=2
Q13308-6	PTK7	8.71229e+20	4469614.0,4622597.0,4428762.0,	5.716e+20	5843189.0,5761059.0,5865346.0,	0.697266	0.808177	0.000250539	0.00286474	5410082	4.62548e+06	4506991	5823198	0.854975	1.29204	Isoform 6 of Inactive tyrosine-protein kinase 7 OS=Homo sapiens GN=PTK7
Q7Z417	NUFIP2	1.02761e+21	5271884.0,5073833.0,4948946.0,	6.52951e+20	6674795.0,6551239.0,6525929.0,	0.697709	0.808402	0.000895373	0.00564274	6203977	5.24227e+06	5098221	6.58399e+06	0.844986	1.29143	Nuclear fragile X mental retardation-interacting protein 2 OS=Homo sapiens GN=NUFIP2 PE=1 SV=1
Q9BYG3	NIFK	1.28446e+21	6589590.0,5764614.0,6087672.0,	7.30077e+20	7463228.0,8516299.0,7835738.0,	0.684953	0.799523	0.0116362	0.0266841	7.58659e+06	6.29529e+06	6147292	7.93842e+06	0.829791	1.29137	MKI67 FHA domain-interacting nucleolar phosphoprotein OS=Homo sapiens GN=NIFK PE=1 SV=1
J3KMX3	AFP	1.47001e+16	75415.0,154571.0,99167.0,	1.17275e+16	119884.0,180316.0,124765.0,	0.887299	0.936215	0.355019	0.41012	117206	113001	109718	141655	0.96412	1.29109	Alpha-fetoprotein OS=Homo sapiens GN=AFP PE=1 SV=1
P02771	AFP	1.47001e+16	75415.0,154571.0,99167.0,	1.17275e+16	119884.0,180316.0,124765.0,	0.887299	0.936215	0.355019	0.41012	117206	113001	109718	141655	0.96412	1.29109	Alpha-fetoprotein OS=Homo sapiens GN=AFP PE=1 SV=1
Q8N9M5	TMEM102	6.31302e+17	323873.0,305257.0,331332.0,	3.8641e+17	395008.0,391796.0,452953.0,	0.664283	0.783814	0.0297896	0.0541411	388307	324116	320154	413252	0.834692	1.29079	Transmembrane protein 102 OS=Homo sapiens GN=TMEM102 PE=1 SV=1
O00401	WASL	2.38087e+19	1221441.0,1304544.0,1292153.0,	1.6012e+19	1636829.0,1599522.0,1689536.0,	0.689122	0.802401	0.000552944	0.0042884	1.51432e+06	1.30062e+06	1.27271e+06	1.64196e+06	0.858883	1.29013	Neural Wiskott-Aldrich syndrome protein OS=Homo sapiens GN=WASL PE=1 SV=2
Q8IYR2	SMYD4	3.17093e+17	162676.0,159606.0,157511.0,	1.92276e+17	196554.0,206211.0,216145.0,	0.676457	0.792911	0.0105055	0.0248577	193688	162641	159931	206303	0.839705	1.28995	SET and MYND domain-containing protein 4 OS=Homo sapiens GN=SMYD4 PE=2 SV=3
Q8N4Q0	ZADH2	658524103796	3378.0,3392.0,3970.0,	366235403359	3743.0,4247.0,5864.0,	0.606726	0.749031	0.241615	0.296458	4263.67	3520.33	3580	4618	0.825659	1.28994	Zinc-binding alcohol dehydrogenase domain-containing protein 2 OS=Homo sapiens GN=ZADH2 PE=1 SV=1
I3L2B2	EPN2	626312276730777	32130.0,32045.0,32194.0,	406723075926240	41576.0,36909.0,45812.0,	0.671398	0.789375	0.0684887	0.103058	38725	32557	32123	41432.3	0.840723	1.2898	Epsin-2 OS=Homo sapiens GN=EPN2 PE=1 SV=1
O95208-2	EPN2	626312276730777	32130.0,32045.0,32194.0,	406723075926240	41576.0,36909.0,45812.0,	0.671398	0.789375	0.0684887	0.103058	38725	32557	32123	41432.3	0.840723	1.2898	Isoform 2 of Epsin-2 OS=Homo sapiens GN=EPN2
F6PQP6	EPN2	626312276730777	32130.0,32045.0,32194.0,	406723075926240	41576.0,36909.0,45812.0,	0.671398	0.789375	0.0684887	0.103058	38725	32557	32123	41432.3	0.840723	1.2898	Epsin-2 (Fragment) OS=Homo sapiens GN=EPN2 PE=1 SV=7
E9PBC1	EPN2	626312276730777	32130.0,32045.0,32194.0,	406723075926240	41576.0,36909.0,45812.0,	0.671398	0.789375	0.0684887	0.103058	38725	32557	32123	41432.3	0.840723	1.2898	Epsin-2 OS=Homo sapiens GN=EPN2 PE=1 SV=1
O95208	EPN2	626312276730777	32130.0,32045.0,32194.0,	406723075926240	41576.0,36909.0,45812.0,	0.671398	0.789375	0.0684887	0.103058	38725	32557	32123	41432.3	0.840723	1.2898	Epsin-2 OS=Homo sapiens GN=EPN2 PE=1 SV=3
Q15797	SMAD1	2.25517e+19	1156956.0,1213295.0,1189016.0,	1.44158e+19	1473662.0,1508196.0,1607021.0,	0.677625	0.793712	0.0064114	0.017847	1.41794e+06	1.2063e+06	1.18642e+06	1.52963e+06	0.850735	1.28928	Mothers against decapentaplegic homolog 1 OS=Homo sapiens GN=SMAD1 PE=1 SV=1
O75947	ATP5H	3.19633e+23	1.6397981E7,1.732671E7,1.6264549E7,	2.18056e+23	2.2290805E7,2.097543E7,2.1178464E7,	0.705531	0.814237	0.000957758	0.00586005	1.99406e+07	1.71386e+07	16663080	2.14816e+07	0.859482	1.28917	ATP synthase subunit d, mitochondrial OS=Homo sapiens GN=ATP5H PE=1 SV=3
O15357-2	INPPL1	9.21579e+17	472790.0,445092.0,434180.0,	5.75928e+17	588740.0,581248.0,572593.0,	0.694846	0.80695	0.00316245	0.0114523	550957	462759	450687	580860	0.83992	1.28883	Isoform 2 of Phosphatidylinositol 3,4,5-trisphosphate 5-phosphatase 2 OS=Homo sapiens GN=INPPL1
O15357	INPPL1	9.21579e+17	472790.0,445092.0,434180.0,	5.75928e+17	588740.0,581248.0,572593.0,	0.694846	0.80695	0.00316245	0.0114523	550957	462759	450687	580860	0.83992	1.28883	Phosphatidylinositol 3,4,5-trisphosphate 5-phosphatase 2 OS=Homo sapiens GN=INPPL1 PE=1 SV=2
Q5VWJ9	SNX30	4.9362e+17	253238.0,266549.0,274324.0,	3.26985e+17	334261.0,322904.0,365918.0,	0.672112	0.789814	0.0142947	0.0310488	315080	268554	264704	341028	0.852337	1.28834	Sorting nexin-30 OS=Homo sapiens GN=SNX30 PE=1 SV=1
Q6NXT6	TAPT1	2223836971998629	114087.0,98131.0,103171.0,	1.37843e+16	140909.0,127243.0,138145.0,	0.686496	0.800481	0.00885689	0.0219686	130244	107669	105130	135432	0.826674	1.28824	Transmembrane anterior posterior transformation protein 1 homolog OS=Homo sapiens GN=TAPT1 PE=1 SV=1
Q6NXT6-2	TAPT1	2223836971998629	114087.0,98131.0,103171.0,	1.37843e+16	140909.0,127243.0,138145.0,	0.686496	0.800481	0.00885689	0.0219686	130244	107669	105130	135432	0.826674	1.28824	Isoform 2 of Transmembrane anterior posterior transformation protein 1 homolog OS=Homo sapiens GN=TAPT1
O75061-4	DNAJC6	736001892030744	37758.0,26630.0,32159.0,	407272914227319	41633.0,34969.0,47696.0,	0.657251	0.780018	0.132263	0.177329	41088	32396	32182.3	41432.7	0.788454	1.28744	Isoform 4 of Putative tyrosine-protein phosphatase auxilin OS=Homo sapiens GN=DNAJC6
O75061-2	DNAJC6	736001892030744	37758.0,26630.0,32159.0,	407272914227319	41633.0,34969.0,47696.0,	0.657251	0.780018	0.132263	0.177329	41088	32396	32182.3	41432.7	0.788454	1.28744	Isoform 2 of Putative tyrosine-protein phosphatase auxilin OS=Homo sapiens GN=DNAJC6
O75061	DNAJC6	736001892030744	37758.0,26630.0,32159.0,	407272914227319	41633.0,34969.0,47696.0,	0.657251	0.780018	0.132263	0.177329	41088	32396	32182.3	41432.7	0.788454	1.28744	Putative tyrosine-protein phosphatase auxilin OS=Homo sapiens GN=DNAJC6 PE=1 SV=3
P22557-3	ALAS2	5.11195e+17	262255.0,389554.0,329774.0,	4.15749e+17	425000.0,472522.0,365634.0,	0.788192	0.869045	0.12453	0.168509	367738	339649	327194	421052	0.923619	1.28686	Isoform 3 of 5-aminolevulinate synthase, erythroid-specific, mitochondrial OS=Homo sapiens GN=ALAS2
H0Y6R3	ALAS2	5.11195e+17	262255.0,389554.0,329774.0,	4.15749e+17	425000.0,472522.0,365634.0,	0.788192	0.869045	0.12453	0.168509	367738	339649	327194	421052	0.923619	1.28686	5-aminolevulinate synthase, erythroid-specific, mitochondrial (Fragment) OS=Homo sapiens GN=ALAS2 PE=1 SV=7
P22557-4	ALAS2	5.11195e+17	262255.0,389554.0,329774.0,	4.15749e+17	425000.0,472522.0,365634.0,	0.788192	0.869045	0.12453	0.168509	367738	339649	327194	421052	0.923619	1.28686	Isoform 4 of 5-aminolevulinate synthase, erythroid-specific, mitochondrial OS=Homo sapiens GN=ALAS2
P22557-2	ALAS2	5.11195e+17	262255.0,389554.0,329774.0,	4.15749e+17	425000.0,472522.0,365634.0,	0.788192	0.869045	0.12453	0.168509	367738	339649	327194	421052	0.923619	1.28686	Isoform 2 of 5-aminolevulinate synthase, erythroid-specific, mitochondrial OS=Homo sapiens GN=ALAS2
P22557	ALAS2	5.11195e+17	262255.0,389554.0,329774.0,	4.15749e+17	425000.0,472522.0,365634.0,	0.788192	0.869045	0.12453	0.168509	367738	339649	327194	421052	0.923619	1.28686	5-aminolevulinate synthase, erythroid-specific, mitochondrial OS=Homo sapiens GN=ALAS2 PE=1 SV=2
Q96L58	B3GALT6	7.78736e+17	399509.0,395093.0,450516.0,	4.89108e+17	499989.0,537189.0,565086.0,	0.663472	0.783444	0.0101651	0.0242899	496706	420146	415039	534088	0.845865	1.28684	Beta-1,3-galactosyltransferase 6 OS=Homo sapiens GN=B3GALT6 PE=1 SV=2
Q9NU23	LYRM2	2.24648e+18	1152497.0,875476.0,1022911.0,	1.26968e+18	1297935.0,1177102.0,1450477.0,	0.661116	0.78195	0.0606188	0.0931827	1282115	1.02713e+06	1.01696e+06	1.3085e+06	0.801125	1.28668	LYR motif-containing protein 2 OS=Homo sapiens GN=LYRM2 PE=1 SV=1
H0YNP1	GLCE	23306920912637	11956.0,12961.0,13218.0,	16963134848903	17340.0,16179.0,15543.0,	0.715563	0.819798	0.00650038	0.0180172	15050.7	13116.7	12711.7	16354	0.871501	1.28653	D-glucuronyl C5-epimerase OS=Homo sapiens GN=GLCE PE=1 SV=1
O94923	GLCE	23306920912637	11956.0,12961.0,13218.0,	16963134848903	17340.0,16179.0,15543.0,	0.715563	0.819798	0.00650038	0.0180172	15050.7	13116.7	12711.7	16354	0.871501	1.28653	D-glucuronyl C5-epimerase OS=Homo sapiens GN=GLCE PE=1 SV=3
Q8N4N3	KLHL36	284661209614584	14603.0,17025.0,15255.0,	190751530912854	19498.0,18370.0,22441.0,	0.66529	0.784407	0.0450511	0.0738622	18382	15746	15627.7	20103	0.856599	1.28637	Kelch-like protein 36 OS=Homo sapiens GN=KLHL36 PE=1 SV=1
Q8N4N3-2	KLHL36	284661209614584	14603.0,17025.0,15255.0,	190751530912854	19498.0,18370.0,22441.0,	0.66529	0.784407	0.0450511	0.0738622	18382	15746	15627.7	20103	0.856599	1.28637	Isoform 2 of Kelch-like protein 36 OS=Homo sapiens GN=KLHL36
P46976-2	GYG1	3.88616e+20	1993692.0,1917799.0,1926309.0,	2.62984e+20	2688360.0,2609175.0,2207077.0,	0.722071	0.825065	0.0615531	0.0943949	2.36339e+06	2.02278e+06	1.94593e+06	2.50154e+06	0.855879	1.28552	Isoform GN-1 of Glycogenin-1 OS=Homo sapiens GN=GYG1
B4DR12	MGRN1	1.70652e+18	875486.0,973306.0,963001.0,	1.1996e+18	1226296.0,1161897.0,1226184.0,	0.690941	0.803113	0.00321636	0.0115913	1.10621e+06	956728	937264	1.20479e+06	0.864873	1.28543	E3 ubiquitin-protein ligase MGRN1 OS=Homo sapiens GN=MGRN1 PE=1 SV=1
O60291	MGRN1	1.70652e+18	875486.0,973306.0,963001.0,	1.1996e+18	1226296.0,1161897.0,1226184.0,	0.690941	0.803113	0.00321636	0.0115913	1.10621e+06	956728	937264	1.20479e+06	0.864873	1.28543	E3 ubiquitin-protein ligase MGRN1 OS=Homo sapiens GN=MGRN1 PE=1 SV=2
K7EIM7	MGRN1	1.70652e+18	875486.0,973306.0,963001.0,	1.1996e+18	1226296.0,1161897.0,1226184.0,	0.690941	0.803113	0.00321636	0.0115913	1.10621e+06	956728	937264	1.20479e+06	0.864873	1.28543	E3 ubiquitin-protein ligase MGRN1 (Fragment) OS=Homo sapiens GN=MGRN1 PE=1 SV=1
O60291-4	MGRN1	1.70652e+18	875486.0,973306.0,963001.0,	1.1996e+18	1226296.0,1161897.0,1226184.0,	0.690941	0.803113	0.00321636	0.0115913	1.10621e+06	956728	937264	1.20479e+06	0.864873	1.28543	Isoform 4 of E3 ubiquitin-protein ligase MGRN1 OS=Homo sapiens GN=MGRN1
O60291-3	MGRN1	1.70652e+18	875486.0,973306.0,963001.0,	1.1996e+18	1226296.0,1161897.0,1226184.0,	0.690941	0.803113	0.00321636	0.0115913	1.10621e+06	956728	937264	1.20479e+06	0.864873	1.28543	Isoform 3 of E3 ubiquitin-protein ligase MGRN1 OS=Homo sapiens GN=MGRN1
O60291-2	MGRN1	1.70652e+18	875486.0,973306.0,963001.0,	1.1996e+18	1226296.0,1161897.0,1226184.0,	0.690941	0.803113	0.00321636	0.0115913	1.10621e+06	956728	937264	1.20479e+06	0.864873	1.28543	Isoform 2 of E3 ubiquitin-protein ligase MGRN1 OS=Homo sapiens GN=MGRN1
P60763	RAC3	2.12707e+22	1.0912405E7,1.0910392E7,1.1758902E7,	1.29435e+22	1.3231557E7,1.4082785E7,1.5851798E7,	0.65154	0.776293	0.040821	0.0686803	13421101	1.12529e+07	1.11939e+07	1.43887e+07	0.83845	1.28541	Ras-related C3 botulinum toxin substrate 3 OS=Homo sapiens GN=RAC3 PE=1 SV=1
Q969T7	NT5C3B	7.38098e+17	378660.0,388981.0,394079.0,	4.75602e+17	486183.0,478731.0,528264.0,	0.670455	0.788582	0.0133129	0.0293677	463728	392375	387240	497726	0.846132	1.28532	7-methylguanosine phosphate-specific 5'-nucleotidase OS=Homo sapiens GN=NT5C3B PE=1 SV=4
Q969T7-2	NT5C3B	7.38098e+17	378660.0,388981.0,394079.0,	4.75602e+17	486183.0,478731.0,528264.0,	0.670455	0.788582	0.0133129	0.0293677	463728	392375	387240	497726	0.846132	1.28532	Isoform 2 of 7-methylguanosine phosphate-specific 5'-nucleotidase OS=Homo sapiens GN=NT5C3B
Q2T9J0-2	TYSND1	2.09529e+19	1074935.0,1100717.0,1114903.0,	1.3465e+19	1376465.0,1340486.0,1509954.0,	0.667265	0.785782	0.021772	0.042279	1.31438e+06	1.10948e+06	1.09685e+06	1.40897e+06	0.844113	1.28456	Isoform 2 of Peroxisomal leader peptide-processing protease OS=Homo sapiens GN=TYSND1
Q2T9J0	TYSND1	2.09529e+19	1074935.0,1100717.0,1114903.0,	1.3465e+19	1376465.0,1340486.0,1509954.0,	0.667265	0.785782	0.021772	0.042279	1.31438e+06	1.10948e+06	1.09685e+06	1.40897e+06	0.844113	1.28456	Peroxisomal leader peptide-processing protease OS=Homo sapiens GN=TYSND1 PE=1 SV=3
Reverse_tr|A0A087WSZ2|A0A087WSZ2_HUMAN	ACTN3	930083289644062	47715.0,46302.0,46091.0,	592044685436164	60521.0,56223.0,63139.0,	0.675294	0.792015	0.0174723	0.0358393	56655.3	47407.3	46702.7	59961	0.836767	1.28389	Alpha-actinin-3 OS=Homo sapiens GN=ACTN3 PE=1 SV=1
Reverse_sp|Q08043|ACTN3_HUMAN	ACTN3	930083289644062	47715.0,46302.0,46091.0,	592044685436164	60521.0,56223.0,63139.0,	0.675294	0.792015	0.0174723	0.0358393	56655.3	47407.3	46702.7	59961	0.836767	1.28389	Alpha-actinin-3 OS=Homo sapiens GN=ACTN3 PE=1 SV=2
Q7Z5J4-3	RAI1	2331506230794088	119610.0,87698.0,98419.0,	1.42865e+16	146042.0,129896.0,116536.0,	0.705805	0.814442	0.0852673	0.123464	129848	105954	101909	130825	0.815985	1.28374	Isoform 3 of Retinoic acid-induced protein 1 OS=Homo sapiens GN=RAI1
Q5FBB7-7	SGOL1	4.07777e+17	209199.0,174914.0,243741.0,	2.38781e+17	244094.0,286940.0,274919.0,	0.660443	0.781836	0.0765455	0.112768	255019	211789	209285	268651	0.830483	1.28366	Isoform 7 of Shugoshin-like 1 OS=Homo sapiens GN=SGOL1
Q5FBB7-3	SGOL1	4.07777e+17	209199.0,174914.0,243741.0,	2.38781e+17	244094.0,286940.0,274919.0,	0.660443	0.781836	0.0765455	0.112768	255019	211789	209285	268651	0.830483	1.28366	Isoform 3 of Shugoshin-like 1 OS=Homo sapiens GN=SGOL1
F8WB17	SGO1	4.07777e+17	209199.0,174914.0,243741.0,	2.38781e+17	244094.0,286940.0,274919.0,	0.660443	0.781836	0.0765455	0.112768	255019	211789	209285	268651	0.830483	1.28366	Shugoshin-like 1 OS=Homo sapiens GN=SGO1 PE=1 SV=1
Q5FBB7-4	SGOL1	4.07777e+17	209199.0,174914.0,243741.0,	2.38781e+17	244094.0,286940.0,274919.0,	0.660443	0.781836	0.0765455	0.112768	255019	211789	209285	268651	0.830483	1.28366	Isoform 4 of Shugoshin-like 1 OS=Homo sapiens GN=SGOL1
Q5FBB7	SGOL1	4.07777e+17	209199.0,174914.0,243741.0,	2.38781e+17	244094.0,286940.0,274919.0,	0.660443	0.781836	0.0765455	0.112768	255019	211789	209285	268651	0.830483	1.28366	Shugoshin-like 1 OS=Homo sapiens GN=SGOL1 PE=1 SV=1
Q5FBB7-6	SGOL1	4.07777e+17	209199.0,174914.0,243741.0,	2.38781e+17	244094.0,286940.0,274919.0,	0.660443	0.781836	0.0765455	0.112768	255019	211789	209285	268651	0.830483	1.28366	Isoform 6 of Shugoshin-like 1 OS=Homo sapiens GN=SGOL1
Q5FBB7-5	SGOL1	4.07777e+17	209199.0,174914.0,243741.0,	2.38781e+17	244094.0,286940.0,274919.0,	0.660443	0.781836	0.0765455	0.112768	255019	211789	209285	268651	0.830483	1.28366	Isoform 5 of Shugoshin-like 1 OS=Homo sapiens GN=SGOL1
Q5FBB7-2	SGOL1	4.07777e+17	209199.0,174914.0,243741.0,	2.38781e+17	244094.0,286940.0,274919.0,	0.660443	0.781836	0.0765455	0.112768	255019	211789	209285	268651	0.830483	1.28366	Isoform 2 of Shugoshin-like 1 OS=Homo sapiens GN=SGOL1
Q99728	BARD1	4.26245e+17	218673.0,263825.0,260533.0,	2.9493e+17	301491.0,297838.0,354442.0,	0.651529	0.776293	0.0422804	0.0703361	287582	248716	247677	317924	0.86485	1.28362	BRCA1-associated RING domain protein 1 OS=Homo sapiens GN=BARD1 PE=1 SV=2
Q99728-2	BARD1	4.26245e+17	218673.0,263825.0,260533.0,	2.9493e+17	301491.0,297838.0,354442.0,	0.651529	0.776293	0.0422804	0.0703361	287582	248716	247677	317924	0.86485	1.28362	Isoform alpha of BRCA1-associated RING domain protein 1 OS=Homo sapiens GN=BARD1
Q99728-3	BARD1	4.26245e+17	218673.0,263825.0,260533.0,	2.9493e+17	301491.0,297838.0,354442.0,	0.651529	0.776293	0.0422804	0.0703361	287582	248716	247677	317924	0.86485	1.28362	Isoform beta of BRCA1-associated RING domain protein 1 OS=Homo sapiens GN=BARD1
Q96EC8	YIPF6	1.29622e+18	664990.0,662138.0,657615.0,	8.618e+17	880976.0,805488.0,860251.0,	0.687377	0.800789	0.0135231	0.0297176	798434	675258	661581	848905	0.845729	1.28315	Protein YIPF6 OS=Homo sapiens GN=YIPF6 PE=1 SV=2
Q8TEP8-2	CEP192	954983678639550	48992.0,51776.0,41370.0,	589285589131534	60238.0,67065.0,55054.0,	0.714875	0.819131	0.0459884	0.0749953	57278	48784.3	47379.3	60785.7	0.851712	1.28296	Isoform 2 of Centrosomal protein of 192 kDa OS=Homo sapiens GN=CEP192
K7ENP4	CEP192	954983678639550	48992.0,51776.0,41370.0,	589285589131534	60238.0,67065.0,55054.0,	0.714875	0.819131	0.0459884	0.0749953	57278	48784.3	47379.3	60785.7	0.851712	1.28296	Centrosomal protein of 192 kDa (Fragment) OS=Homo sapiens GN=CEP192 PE=1 SV=1
A0A0A0MR42	CEP192	954983678639550	48992.0,51776.0,41370.0,	589285589131534	60238.0,67065.0,55054.0,	0.714875	0.819131	0.0459884	0.0749953	57278	48784.3	47379.3	60785.7	0.851712	1.28296	Centrosomal protein of 192 kDa OS=Homo sapiens GN=CEP192 PE=1 SV=1
H0Y966	CEP192	954983678639550	48992.0,51776.0,41370.0,	589285589131534	60238.0,67065.0,55054.0,	0.714875	0.819131	0.0459884	0.0749953	57278	48784.3	47379.3	60785.7	0.851712	1.28296	Centrosomal protein of 192 kDa (Fragment) OS=Homo sapiens GN=CEP192 PE=1 SV=1
Q8TEP8-3	CEP192	954983678639550	48992.0,51776.0,41370.0,	589285589131534	60238.0,67065.0,55054.0,	0.714875	0.819131	0.0459884	0.0749953	57278	48784.3	47379.3	60785.7	0.851712	1.28296	Isoform 3 of Centrosomal protein of 192 kDa OS=Homo sapiens GN=CEP192
Q8TEP8	CEP192	954983678639550	48992.0,51776.0,41370.0,	589285589131534	60238.0,67065.0,55054.0,	0.714875	0.819131	0.0459884	0.0749953	57278	48784.3	47379.3	60785.7	0.851712	1.28296	Centrosomal protein of 192 kDa OS=Homo sapiens GN=CEP192 PE=1 SV=2
P56377	AP1S2	7.38277e+17	378753.0,382225.0,370831.0,	4.59761e+17	469990.0,501329.0,480364.0,	0.682937	0.79783	0.00347666	0.0121658	454780	384227	377270	483894	0.844864	1.28262	AP-1 complex subunit sigma-2 OS=Homo sapiens GN=AP1S2 PE=1 SV=1
H0YDJ0	C11orf49	1476347995957	7572.0,6753.0,6230.0,	935691843312	9563.0,11019.0,5781.0,	0.761868	0.851549	0.340212	0.396552	8506.33	7284	6851.67	8787.67	0.856303	1.28256	UPF0705 protein C11orf49 (Fragment) OS=Homo sapiens GN=C11orf49 PE=1 SV=1
Q9H6J7-3	C11orf49	1476347995957	7572.0,6753.0,6230.0,	935691843312	9563.0,11019.0,5781.0,	0.761868	0.851549	0.340212	0.396552	8506.33	7284	6851.67	8787.67	0.856303	1.28256	Isoform 3 of UPF0705 protein C11orf49 OS=Homo sapiens GN=C11orf49
Q9H6J7-2	C11orf49	1476347995957	7572.0,6753.0,6230.0,	935691843312	9563.0,11019.0,5781.0,	0.761868	0.851549	0.340212	0.396552	8506.33	7284	6851.67	8787.67	0.856303	1.28256	Isoform 2 of UPF0705 protein C11orf49 OS=Homo sapiens GN=C11orf49
Q9H6J7-4	C11orf49	1476347995957	7572.0,6753.0,6230.0,	935691843312	9563.0,11019.0,5781.0,	0.761868	0.851549	0.340212	0.396552	8506.33	7284	6851.67	8787.67	0.856303	1.28256	Isoform 4 of UPF0705 protein C11orf49 OS=Homo sapiens GN=C11orf49
Q9H6J7	C11orf49	1476347995957	7572.0,6753.0,6230.0,	935691843312	9563.0,11019.0,5781.0,	0.761868	0.851549	0.340212	0.396552	8506.33	7284	6851.67	8787.67	0.856303	1.28256	UPF0705 protein C11orf49 OS=Homo sapiens GN=C11orf49 PE=1 SV=2
O75844	ZMPSTE24	5.66745e+23	2.9075443E7,3.4116876E7,3.1595223E7,	4.0407e+23	4.1306128E7,3.9877757E7,4.0369683E7,	0.69738	0.808189	0.019111	0.0383973	3.70391e+07	32253800	3.15958e+07	40517856	0.870804	1.28238	CAAX prenyl protease 1 homolog OS=Homo sapiens GN=ZMPSTE24 PE=1 SV=2
P60981	DSTN	7.81585e+23	4.0097228E7,3.9700499E7,4.0954856E7,	4.86188e+23	4.9700718E7,4.8779965E7,5.6283922E7,	0.65705	0.780018	0.0379952	0.0651594	4.85053e+07	4.05023e+07	40250861	5.15882e+07	0.835009	1.28167	Destrin OS=Homo sapiens GN=DSTN PE=1 SV=3
P60981-2	DSTN	7.81585e+23	4.0097228E7,3.9700499E7,4.0954856E7,	4.86188e+23	4.9700718E7,4.8779965E7,5.6283922E7,	0.65705	0.780018	0.0379952	0.0651594	4.85053e+07	4.05023e+07	40250861	5.15882e+07	0.835009	1.28167	Isoform 2 of Destrin OS=Homo sapiens GN=DSTN
Q9BZK7	TBL1XR1	8.39437e+20	4306510.0,4332451.0,4057122.0,	5.36817e+20	5487622.0,5456868.0,5322156.0,	0.690201	0.803113	0.000967104	0.00589188	5.11697e+06	4.32133e+06	4.23203e+06	5.42222e+06	0.84451	1.28123	F-box-like/WD repeat-containing protein TBL1XR1 OS=Homo sapiens GN=TBL1XR1 PE=1 SV=1
O75746	SLC25A12	8.03751e+20	4123438.0,4722698.0,4574374.0,	5.62209e+20	5747190.0,5885325.0,5558909.0,	0.696845	0.808177	0.00834356	0.0211219	5.25526e+06	4.57019e+06	4.4735e+06	5.73047e+06	0.869641	1.28098	Calcium-binding mitochondrial carrier protein Aralar1 OS=Homo sapiens GN=SLC25A12 PE=1 SV=2
Q13315	ATM	1.84765e+18	947885.0,948667.0,886388.0,	1.26392e+18	1292046.0,1150259.0,1122561.0,	0.708769	0.814607	0.0258518	0.0483586	1.123e+06	955154	927647	1.18829e+06	0.850536	1.28097	Serine-protein kinase ATM OS=Homo sapiens GN=ATM PE=1 SV=4
Q01484	ANK2	9.66122e+20	4956442.0,5668734.0,5257736.0,	6.70268e+20	6851834.0,6744591.0,6727884.0,	0.691129	0.803113	0.0162383	0.0339239	6.23829e+06	5392260	5294304	6.77477e+06	0.864381	1.27963	Ankyrin-2 OS=Homo sapiens GN=ANK2 PE=1 SV=4
Q01484-2	ANK2	9.66122e+20	4956442.0,5668734.0,5257736.0,	6.70268e+20	6851834.0,6744591.0,6727884.0,	0.691129	0.803113	0.0162383	0.0339239	6.23829e+06	5392260	5294304	6.77477e+06	0.864381	1.27963	Isoform 2 of Ankyrin-2 OS=Homo sapiens GN=ANK2
Q01484-5	ANK2	9.66122e+20	4956442.0,5668734.0,5257736.0,	6.70268e+20	6851834.0,6744591.0,6727884.0,	0.691129	0.803113	0.0162383	0.0339239	6.23829e+06	5392260	5294304	6.77477e+06	0.864381	1.27963	Isoform 4 of Ankyrin-2 OS=Homo sapiens GN=ANK2
I6L894	ANK2	9.66122e+20	4956442.0,5668734.0,5257736.0,	6.70268e+20	6851834.0,6744591.0,6727884.0,	0.691129	0.803113	0.0162383	0.0339239	6.23829e+06	5392260	5294304	6.77477e+06	0.864381	1.27963	Ankyrin-2 OS=Homo sapiens GN=ANK2 PE=1 SV=1
Q14331	FRG1	3.34057e+20	1713793.0,1873714.0,1722953.0,	2.1829e+20	2231474.0,2238115.0,2325585.0,	0.677147	0.793391	0.00284726	0.0107453	2106290	1793350	1.77015e+06	2265058	0.851426	1.27958	Protein FRG1 OS=Homo sapiens GN=FRG1 PE=1 SV=1
Q9H8G2	CAAP1	7.16419e+17	367539.0,352499.0,335006.0,	4.54691e+17	464807.0,459453.0,425030.0,	0.69564	0.80763	0.00416841	0.0136238	429039	360340	351681	449763	0.839878	1.27889	Caspase activity and apoptosis inhibitor 1 OS=Homo sapiens GN=CAAP1 PE=1 SV=2
Q8N668	COMMD1	3.1168e+20	1598996.0,1688302.0,1628104.0,	2.02219e+20	2067189.0,2053598.0,2163518.0,	0.67181	0.789578	0.000661848	0.00474436	1.95757e+06	1.65758e+06	1.63847e+06	2.09477e+06	0.846756	1.27849	COMM domain-containing protein 1 OS=Homo sapiens GN=COMMD1 PE=1 SV=1
Q14789-3	GOLGB1	4.85746e+23	2.4919961E7,2.3342628E7,2.2545847E7,	3.06038e+23	3.128474E7,2.9249028E7,2.9993796E7,	0.684614	0.799188	0.00219939	0.00925022	2.8904e+07	24052616	23602812	3.01759e+07	0.832156	1.27849	Isoform 3 of Golgin subfamily B member 1 OS=Homo sapiens GN=GOLGB1
Q14789	GOLGB1	4.85746e+23	2.4919961E7,2.3342628E7,2.2545847E7,	3.06038e+23	3.128474E7,2.9249028E7,2.9993796E7,	0.684614	0.799188	0.00219939	0.00925022	2.8904e+07	24052616	23602812	3.01759e+07	0.832156	1.27849	Golgin subfamily B member 1 OS=Homo sapiens GN=GOLGB1 PE=1 SV=2
Q14789-4	GOLGB1	4.85746e+23	2.4919961E7,2.3342628E7,2.2545847E7,	3.06038e+23	3.128474E7,2.9249028E7,2.9993796E7,	0.684614	0.799188	0.00219939	0.00925022	2.8904e+07	24052616	23602812	3.01759e+07	0.832156	1.27849	Isoform 4 of Golgin subfamily B member 1 OS=Homo sapiens GN=GOLGB1
Q14789-2	GOLGB1	4.85746e+23	2.4919961E7,2.3342628E7,2.2545847E7,	3.06038e+23	3.128474E7,2.9249028E7,2.9993796E7,	0.684614	0.799188	0.00219939	0.00925022	2.8904e+07	24052616	23602812	3.01759e+07	0.832156	1.27849	Isoform 2 of Golgin subfamily B member 1 OS=Homo sapiens GN=GOLGB1
Q96FK6	WDR89	1.70276e+19	873558.0,1311731.0,1118947.0,	1.26348e+19	1291598.0,1537261.0,1392670.0,	0.696968	0.808177	0.122002	0.165651	1234792	1114077	1101412	1.40718e+06	0.902239	1.27761	WD repeat-containing protein 89 OS=Homo sapiens GN=WDR89 PE=2 SV=1
G3V4B8	WDR89	1.70276e+19	873558.0,1311731.0,1118947.0,	1.26348e+19	1291598.0,1537261.0,1392670.0,	0.696968	0.808177	0.122002	0.165651	1234792	1114077	1101412	1.40718e+06	0.902239	1.27761	WD repeat-containing protein 89 (Fragment) OS=Homo sapiens GN=WDR89 PE=1 SV=1
Q9Y5Z4	HEBP2	2.80617e+20	1439631.0,1437074.0,1517400.0,	1.72872e+20	1767187.0,1723107.0,2122454.0,	0.639275	0.768782	0.0790017	0.11568	1759251	1.46011e+06	1.4647e+06	1870916	0.829964	1.27734	Heme-binding protein 2 OS=Homo sapiens GN=HEBP2 PE=1 SV=1
Q9BPX7-2	C7orf25	2.46423e+16	126420.0,133008.0,121131.0,	1.57179e+16	160676.0,157196.0,168216.0,	0.672543	0.790201	0.00176743	0.00821885	152239	128176	126853	162029	0.841937	1.2773	Isoform 2 of UPF0415 protein C7orf25 OS=Homo sapiens GN=C7orf25
Q9BPX7	C7orf25	2.46423e+16	126420.0,133008.0,121131.0,	1.57179e+16	160676.0,157196.0,168216.0,	0.672543	0.790201	0.00176743	0.00821885	152239	128176	126853	162029	0.841937	1.2773	UPF0415 protein C7orf25 OS=Homo sapiens GN=C7orf25 PE=1 SV=1
Q93100	PHKB	3.77279e+20	1935530.0,1947693.0,1855551.0,	2.45062e+20	2505147.0,2433845.0,2390783.0,	0.687217	0.800683	0.000307862	0.00320729	2.31013e+06	1.94941e+06	1.91292e+06	2.44326e+06	0.84385	1.27724	Phosphorylase b kinase regulatory subunit beta OS=Homo sapiens GN=PHKB PE=1 SV=3
Q93100-2	PHKB	3.77279e+20	1935530.0,1947693.0,1855551.0,	2.45062e+20	2505147.0,2433845.0,2390783.0,	0.687217	0.800683	0.000307862	0.00320729	2.31013e+06	1.94941e+06	1.91292e+06	2.44326e+06	0.84385	1.27724	Isoform 2 of Phosphorylase b kinase regulatory subunit beta OS=Homo sapiens GN=PHKB
Q93100-3	PHKB	3.77279e+20	1935530.0,1947693.0,1855551.0,	2.45062e+20	2505147.0,2433845.0,2390783.0,	0.687217	0.800683	0.000307862	0.00320729	2.31013e+06	1.94941e+06	1.91292e+06	2.44326e+06	0.84385	1.27724	Isoform 3 of Phosphorylase b kinase regulatory subunit beta OS=Homo sapiens GN=PHKB
Q93100-4	PHKB	3.77279e+20	1935530.0,1947693.0,1855551.0,	2.45062e+20	2505147.0,2433845.0,2390783.0,	0.687217	0.800683	0.000307862	0.00320729	2.31013e+06	1.94941e+06	1.91292e+06	2.44326e+06	0.84385	1.27724	Isoform 4 of Phosphorylase b kinase regulatory subunit beta OS=Homo sapiens GN=PHKB
A1L0T0	ILVBL	1.09334e+21	5609099.0,6374490.0,5728467.0,	7.69585e+20	7867101.0,7191202.0,7557851.0,	0.691575	0.803571	0.00669062	0.0183506	6979495	6005838	5.90402e+06	7538718	0.860498	1.27688	Acetolactate synthase-like protein OS=Homo sapiens GN=ILVBL PE=1 SV=2
Q9GZY8-2	MFF	332741275716868	17070.0,17955.0,17644.0,	221911927012284	22683.0,23122.0,21446.0,	0.690743	0.803113	0.00331291	0.0117952	20966.3	17915	17556.3	22417	0.854465	1.27686	Isoform 2 of Mitochondrial fission factor OS=Homo sapiens GN=MFF
Q8NI22	MCFD2	1.72804e+21	8865270.0,9024344.0,9084689.0,	1.07489e+21	1.0988121E7,1.0854804E7,1.2597641E7,	0.64964	0.775725	0.0453976	0.0743078	10792178	9.00342e+06	8.99143e+06	1.14802e+07	0.834254	1.27679	Multiple coagulation factor deficiency protein 2 OS=Homo sapiens GN=MCFD2 PE=1 SV=1
Q8NI22-2	MCFD2	1.72804e+21	8865270.0,9024344.0,9084689.0,	1.07489e+21	1.0988121E7,1.0854804E7,1.2597641E7,	0.64964	0.775725	0.0453976	0.0743078	10792178	9.00342e+06	8.99143e+06	1.14802e+07	0.834254	1.27679	Isoform 2 of Multiple coagulation factor deficiency protein 2 OS=Homo sapiens GN=MCFD2
Q8NI22-3	MCFD2	1.72804e+21	8865270.0,9024344.0,9084689.0,	1.07489e+21	1.0988121E7,1.0854804E7,1.2597641E7,	0.64964	0.775725	0.0453976	0.0743078	10792178	9.00342e+06	8.99143e+06	1.14802e+07	0.834254	1.27679	Isoform 3 of Multiple coagulation factor deficiency protein 2 OS=Homo sapiens GN=MCFD2
P17026	ZNF22	6.34135e+17	325326.0,309822.0,378055.0,	3.78331e+17	386749.0,464368.0,442404.0,	0.652161	0.776647	0.0399628	0.0675388	405221	339569	337734	431174	0.837985	1.27667	Zinc finger protein 22 OS=Homo sapiens GN=ZNF22 PE=1 SV=3
Q9H4G4	GLIPR2	2.86481e+17	146971.0,167289.0,176100.0,	1.90648e+17	194889.0,201930.0,229151.0,	0.640662	0.768844	0.0305042	0.0549833	191227	163392	163453	208657	0.85444	1.27655	Golgi-associated plant pathogenesis-related protein 1 OS=Homo sapiens GN=GLIPR2 PE=1 SV=3
Q5VZR0	GLIPR2	2.86481e+17	146971.0,167289.0,176100.0,	1.90648e+17	194889.0,201930.0,229151.0,	0.640662	0.768844	0.0305042	0.0549833	191227	163392	163453	208657	0.85444	1.27655	Golgi-associated plant pathogenesis-related protein 1 OS=Homo sapiens GN=GLIPR2 PE=1 SV=1
C9JKQ2	NDUFB3	5.22217e+20	2679099.0,3266376.0,2999375.0,	3.9792e+20	4067749.0,3859322.0,3488311.0,	0.724697	0.826606	0.0264561	0.0493405	3470039	3.06445e+06	2.98162e+06	3.80513e+06	0.883117	1.2762	NADH dehydrogenase [ubiquinone] 1 beta subcomplex subunit 3 (Fragment) OS=Homo sapiens GN=NDUFB3 PE=1 SV=1
O43676	NDUFB3	5.22217e+20	2679099.0,3266376.0,2999375.0,	3.9792e+20	4067749.0,3859322.0,3488311.0,	0.724697	0.826606	0.0264561	0.0493405	3470039	3.06445e+06	2.98162e+06	3.80513e+06	0.883117	1.2762	NADH dehydrogenase [ubiquinone] 1 beta subcomplex subunit 3 OS=Homo sapiens GN=NDUFB3 PE=1 SV=3
Q9Y3C6	PPIL1	1.30645e+21	6702393.0,6062363.0,6321197.0,	7.62601e+20	7795709.0,8077065.0,8483889.0,	0.659716	0.781452	0.00304675	0.0112166	7.80481e+06	6.40544e+06	6.36198e+06	8.11889e+06	0.820704	1.27616	Peptidyl-prolyl cis-trans isomerase-like 1 OS=Homo sapiens GN=PPIL1 PE=1 SV=1
E9PCR7	OGDH	3.1513e+23	1.6166942E7,1.6733691E7,1.5466926E7,	2.15065e+23	2.1985086E7,2.0499716E7,1.9228796E7,	0.704073	0.813411	0.0172878	0.0355477	19395863	1.65345e+07	1.61225e+07	2.05712e+07	0.852476	1.27593	2-oxoglutarate dehydrogenase, mitochondrial OS=Homo sapiens GN=OGDH PE=1 SV=1
Q02218-2	OGDH	3.1513e+23	1.6166942E7,1.6733691E7,1.5466926E7,	2.15065e+23	2.1985086E7,2.0499716E7,1.9228796E7,	0.704073	0.813411	0.0172878	0.0355477	19395863	1.65345e+07	1.61225e+07	2.05712e+07	0.852476	1.27593	Isoform 2 of 2-oxoglutarate dehydrogenase, mitochondrial OS=Homo sapiens GN=OGDH
Q02218	OGDH	3.1513e+23	1.6166942E7,1.6733691E7,1.5466926E7,	2.15065e+23	2.1985086E7,2.0499716E7,1.9228796E7,	0.704073	0.813411	0.0172878	0.0355477	19395863	1.65345e+07	1.61225e+07	2.05712e+07	0.852476	1.27593	2-oxoglutarate dehydrogenase, mitochondrial OS=Homo sapiens GN=OGDH PE=1 SV=3
E9PDF2	OGDH	3.1513e+23	1.6166942E7,1.6733691E7,1.5466926E7,	2.15065e+23	2.1985086E7,2.0499716E7,1.9228796E7,	0.704073	0.813411	0.0172878	0.0355477	19395863	1.65345e+07	1.61225e+07	2.05712e+07	0.852476	1.27593	2-oxoglutarate dehydrogenase, mitochondrial OS=Homo sapiens GN=OGDH PE=1 SV=1
P30419	NMT1	7.28646e+23	3.7381347E7,3.9150528E7,4.0715712E7,	4.66393e+23	4.7677177E7,4.8734342E7,5.3162811E7,	0.652683	0.77703	0.00974462	0.0235816	46534199	3.92339e+07	39082529	49858110	0.843121	1.27571	Glycylpeptide N-tetradecanoyltransferase 1 OS=Homo sapiens GN=NMT1 PE=1 SV=2
E7ESZ7	NDUFA10	3.23921e+23	1.6617963E7,2.0431559E7,1.8286617E7,	2.41369e+23	2.4674063E7,2.3343265E7,2.2575597E7,	0.708219	0.814607	0.0254391	0.0476668	21463145	1.88402e+07	1.84454e+07	23530975	0.877792	1.27571	NADH dehydrogenase [ubiquinone] 1 alpha subcomplex subunit 10, mitochondrial OS=Homo sapiens GN=NDUFA10 PE=1 SV=1
O95299	NDUFA10	3.23921e+23	1.6617963E7,2.0431559E7,1.8286617E7,	2.41369e+23	2.4674063E7,2.3343265E7,2.2575597E7,	0.708219	0.814607	0.0254391	0.0476668	21463145	1.88402e+07	1.84454e+07	23530975	0.877792	1.27571	NADH dehydrogenase [ubiquinone] 1 alpha subcomplex subunit 10, mitochondrial OS=Homo sapiens GN=NDUFA10 PE=1 SV=1
A0A087WXC5	NDUFA10	3.23921e+23	1.6617963E7,2.0431559E7,1.8286617E7,	2.41369e+23	2.4674063E7,2.3343265E7,2.2575597E7,	0.708219	0.814607	0.0254391	0.0476668	21463145	1.88402e+07	1.84454e+07	23530975	0.877792	1.27571	NADH dehydrogenase [ubiquinone] 1 alpha subcomplex subunit 10, mitochondrial OS=Homo sapiens GN=NDUFA10 PE=1 SV=1
A6NGJ0	DYNLT3	2.41309e+16	123797.0,113536.0,124487.0,	1.59765e+16	163320.0,149722.0,148385.0,	0.686219	0.800418	0.00636792	0.017745	146993	123175	120607	153809	0.837969	1.27529	Dynein light chain Tctex-type 3 OS=Homo sapiens GN=DYNLT3 PE=1 SV=1
F2Z328	DYNLT3	2.41309e+16	123797.0,113536.0,124487.0,	1.59765e+16	163320.0,149722.0,148385.0,	0.686219	0.800418	0.00636792	0.017745	146993	123175	120607	153809	0.837969	1.27529	Dynein light chain Tctex-type 3 OS=Homo sapiens GN=DYNLT3 PE=1 SV=1
P51808	DYNLT3	2.41309e+16	123797.0,113536.0,124487.0,	1.59765e+16	163320.0,149722.0,148385.0,	0.686219	0.800418	0.00636792	0.017745	146993	123175	120607	153809	0.837969	1.27529	Dynein light chain Tctex-type 3 OS=Homo sapiens GN=DYNLT3 PE=1 SV=1
Q6IQ32	ADNP2	1899907518187559	97469.0,105820.0,91591.0,	1.24878e+16	127656.0,131942.0,116384.0,	0.701787	0.811252	0.012492	0.0280749	117577	100498	98293.3	125327	0.854742	1.27503	ADNP homeobox protein 2 OS=Homo sapiens GN=ADNP2 PE=1 SV=1
Q16566	CAMK4	1.24429e+18	638351.0,680492.0,689721.0,	7.9881e+17	816584.0,886320.0,857142.0,	0.667247	0.785782	0.00248793	0.00985848	795703	676122	669521	853349	0.849716	1.27457	Calcium/calmodulin-dependent protein kinase type IV OS=Homo sapiens GN=CAMK4 PE=1 SV=1
Q9NYV4-2	CDK12	2.00421e+21	1.028208E7,1.0396502E7,1.0266027E7,	1.3392e+22	1.368999E7,1.2824573E7,1.2923843E7,	0.684227	0.799037	0.00808474	0.0206687	1.24142e+07	10493894	1.03149e+07	1.31461e+07	0.845317	1.27448	Isoform 2 of Cyclin-dependent kinase 12 OS=Homo sapiens GN=CDK12
Q9NYV4	CDK12	2.00421e+21	1.028208E7,1.0396502E7,1.0266027E7,	1.3392e+22	1.368999E7,1.2824573E7,1.2923843E7,	0.684227	0.799037	0.00808474	0.0206687	1.24142e+07	10493894	1.03149e+07	1.31461e+07	0.845317	1.27448	Cyclin-dependent kinase 12 OS=Homo sapiens GN=CDK12 PE=1 SV=2
O75380	NDUFS6	1.85871e+21	9535659.0,9540530.0,9701965.0,	1.23608e+22	1.2635885E7,1.2555965E7,1.1483482E7,	0.691642	0.803589	0.0176299	0.036078	1.15467e+07	9800554	9592718	1.22251e+07	0.848775	1.27442	NADH dehydrogenase [ubiquinone] iron-sulfur protein 6, mitochondrial OS=Homo sapiens GN=NDUFS6 PE=1 SV=1
Q5W0V3	FAM160B1	2.99859e+20	1538348.0,1606840.0,1641801.0,	1.91204e+20	1954583.0,2018789.0,2119733.0,	0.655793	0.779239	0.00301283	0.0111504	1.90323e+06	1.60284e+06	1595663	2031035	0.842164	1.27285	Protein FAM160B1 OS=Homo sapiens GN=FAM160B1 PE=1 SV=1
P62256	UBE2H	3.60122e+20	1847516.0,1960802.0,1997538.0,	2.29412e+20	2345171.0,2436343.0,2607081.0,	0.650544	0.776098	0.00773789	0.0201061	2301295	1.93923e+06	1.93529e+06	2462865	0.842669	1.27261	Ubiquitin-conjugating enzyme E2 H OS=Homo sapiens GN=UBE2H PE=1 SV=1
P62256-2	UBE2H	3.60122e+20	1847516.0,1960802.0,1997538.0,	2.29412e+20	2345171.0,2436343.0,2607081.0,	0.650544	0.776098	0.00773789	0.0201061	2301295	1.93923e+06	1.93529e+06	2462865	0.842669	1.27261	Isoform 2 of Ubiquitin-conjugating enzyme E2 H OS=Homo sapiens GN=UBE2H
C9JZG9	UBE2H	3.60122e+20	1847516.0,1960802.0,1997538.0,	2.29412e+20	2345171.0,2436343.0,2607081.0,	0.650544	0.776098	0.00773789	0.0201061	2301295	1.93923e+06	1.93529e+06	2462865	0.842669	1.27261	Ubiquitin-conjugating enzyme E2 H (Fragment) OS=Homo sapiens GN=UBE2H PE=1 SV=1
C9JZY6	UBE2H	3.60122e+20	1847516.0,1960802.0,1997538.0,	2.29412e+20	2345171.0,2436343.0,2607081.0,	0.650544	0.776098	0.00773789	0.0201061	2301295	1.93923e+06	1.93529e+06	2462865	0.842669	1.27261	Ubiquitin-conjugating enzyme E2 H (Fragment) OS=Homo sapiens GN=UBE2H PE=1 SV=1
H7C4M9	UBE2H	3.60122e+20	1847516.0,1960802.0,1997538.0,	2.29412e+20	2345171.0,2436343.0,2607081.0,	0.650544	0.776098	0.00773789	0.0201061	2301295	1.93923e+06	1.93529e+06	2462865	0.842669	1.27261	Ubiquitin-conjugating enzyme E2 H (Fragment) OS=Homo sapiens GN=UBE2H PE=1 SV=1
contaminant_UBIQUITIN05		3.60122e+20	1847516.0,1960802.0,1997538.0,	2.29412e+20	2345171.0,2436343.0,2607081.0,	0.650544	0.776098	0.00773789	0.0201061	2301295	1.93923e+06	1.93529e+06	2462865	0.842669	1.27261	no description
P43155-2	CRAT	5.48574e+17	281430.0,307998.0,288742.0,	3.8158e+17	390069.0,339491.0,387736.0,	0.674127	0.791523	0.0243151	0.0461181	347809	295526	292723	372432	0.84968	1.2723	Isoform 2 of Carnitine O-acetyltransferase OS=Homo sapiens GN=CRAT
P43155	CRAT	5.48574e+17	281430.0,307998.0,288742.0,	3.8158e+17	390069.0,339491.0,387736.0,	0.674127	0.791523	0.0243151	0.0461181	347809	295526	292723	372432	0.84968	1.2723	Carnitine O-acetyltransferase OS=Homo sapiens GN=CRAT PE=1 SV=5
P00395	MT-CO1	6.32452e+17	324460.0,488498.0,355194.0,	5.42442e+17	554510.0,486839.0,444195.0,	0.775908	0.861005	0.163754	0.21282	439690	400858	389384	495181	0.911683	1.2717	Cytochrome c oxidase subunit 1 OS=Homo sapiens GN=MT-CO1 PE=1 SV=1
P55011	SLC12A2	9.78239e+20	5018599.0,5536873.0,5228411.0,	6.65155e+20	6799562.0,6540370.0,6730876.0,	0.675332	0.792015	0.00352827	0.0122161	6238114	5.31906e+06	5.26129e+06	6.69027e+06	0.852672	1.2716	Solute carrier family 12 member 2 OS=Homo sapiens GN=SLC12A2 PE=1 SV=1
G3XAL9	SLC12A2	9.78239e+20	5018599.0,5536873.0,5228411.0,	6.65155e+20	6799562.0,6540370.0,6730876.0,	0.675332	0.792015	0.00352827	0.0122161	6238114	5.31906e+06	5.26129e+06	6.69027e+06	0.852672	1.2716	Solute carrier family 12 (Sodium/potassium/chloride transporters), member 2, isoform CRA_a OS=Homo sapiens GN=SLC12A2 PE=1 SV=1
B1ALH6	PHYH	1.84106e+18	944508.0,1045784.0,1007966.0,	1.23533e+19	1262821.0,1207565.0,1341255.0,	0.658385	0.780529	0.0062473	0.0174999	1.18254e+06	1.00329e+06	999419	1270547	0.848419	1.27129	Phytanoyl-CoA dioxygenase, peroxisomal OS=Homo sapiens GN=PHYH PE=1 SV=1
O14832-2	PHYH	1.84106e+18	944508.0,1045784.0,1007966.0,	1.23533e+19	1262821.0,1207565.0,1341255.0,	0.658385	0.780529	0.0062473	0.0174999	1.18254e+06	1.00329e+06	999419	1270547	0.848419	1.27129	Isoform 2 of Phytanoyl-CoA dioxygenase, peroxisomal OS=Homo sapiens GN=PHYH
O14832	PHYH	1.84106e+18	944508.0,1045784.0,1007966.0,	1.23533e+19	1262821.0,1207565.0,1341255.0,	0.658385	0.780529	0.0062473	0.0174999	1.18254e+06	1.00329e+06	999419	1270547	0.848419	1.27129	Phytanoyl-CoA dioxygenase, peroxisomal OS=Homo sapiens GN=PHYH PE=1 SV=1
O75718	CRTAP	1.28312e+21	6582740.0,6669847.0,6810799.0,	8.43085e+20	8618457.0,8181257.0,8703154.0,	0.665705	0.784777	0.00318917	0.0115325	8.02695e+06	6.74452e+06	6.6878e+06	8500956	0.840235	1.27111	Cartilage-associated protein OS=Homo sapiens GN=CRTAP PE=1 SV=1
Q4KMQ1	TPRN	1466175241267752	75217.0,73771.0,70871.0,	874917532857056	89437.0,90390.0,99614.0,	0.652089	0.77662	0.0155711	0.032888	88927	73291.7	73286.3	93147	0.824178	1.271	Taperin OS=Homo sapiens GN=TPRN PE=1 SV=2
P23458	JAK1	4.09016e+20	2098350.0,2231336.0,2187855.0,	2.71591e+20	2776347.0,2767154.0,2739959.0,	0.6736	0.791025	0.00256388	0.0100315	2.58899e+06	2.19709e+06	2.17251e+06	2.76115e+06	0.848629	1.27095	Tyrosine-protein kinase JAK1 OS=Homo sapiens GN=JAK1 PE=1 SV=2
O60568	PLOD3	1.80461e+21	9258092.0,8548018.0,8732531.0,	1.18428e+21	1.2106322E7,1.0954592E7,1.0666782E7,	0.688146	0.801552	0.0177322	0.0362266	1.08224e+07	9027118	8.84621e+06	1.12426e+07	0.834115	1.27089	Procollagen-lysine,2-oxoglutarate 5-dioxygenase 3 OS=Homo sapiens GN=PLOD3 PE=1 SV=1
Q9NY33	DPP3	2.73268e+23	1.4019332E7,1.5139362E7,1.5113354E7,	1.79128e+23	1.8311386E7,1.8053854E7,1.9883686E7,	0.651764	0.776293	0.00678751	0.0185359	1.75102e+07	1.47822e+07	1.47573e+07	18749642	0.844204	1.27053	Dipeptidyl peptidase 3 OS=Homo sapiens GN=DPP3 PE=1 SV=2
G3V180	DPP3	2.73268e+23	1.4019332E7,1.5139362E7,1.5113354E7,	1.79128e+23	1.8311386E7,1.8053854E7,1.9883686E7,	0.651764	0.776293	0.00678751	0.0185359	1.75102e+07	1.47822e+07	1.47573e+07	18749642	0.844204	1.27053	Dipeptidyl peptidase 3 OS=Homo sapiens GN=DPP3 PE=1 SV=1
Q9NY33-4	DPP3	2.73268e+23	1.4019332E7,1.5139362E7,1.5113354E7,	1.79128e+23	1.8311386E7,1.8053854E7,1.9883686E7,	0.651764	0.776293	0.00678751	0.0185359	1.75102e+07	1.47822e+07	1.47573e+07	18749642	0.844204	1.27053	Isoform 4 of Dipeptidyl peptidase 3 OS=Homo sapiens GN=DPP3
G3V1D3	DPP3	2.73268e+23	1.4019332E7,1.5139362E7,1.5113354E7,	1.79128e+23	1.8311386E7,1.8053854E7,1.9883686E7,	0.651764	0.776293	0.00678751	0.0185359	1.75102e+07	1.47822e+07	1.47573e+07	18749642	0.844204	1.27053	Dipeptidyl peptidase 3 OS=Homo sapiens GN=DPP3 PE=1 SV=1
Q7Z589-5	EMSY	6.83355e+17	350574.0,336937.0,336589.0,	4.37378e+17	447106.0,429047.0,424881.0,	0.676655	0.792911	0.00071424	0.00495094	414837	346096	341367	433678	0.834295	1.27042	Isoform 5 of BRCA2-interacting transcriptional repressor EMSY OS=Homo sapiens GN=EMSY
Q7Z589-4	EMSY	6.83355e+17	350574.0,336937.0,336589.0,	4.37378e+17	447106.0,429047.0,424881.0,	0.676655	0.792911	0.00071424	0.00495094	414837	346096	341367	433678	0.834295	1.27042	Isoform 4 of BRCA2-interacting transcriptional repressor EMSY OS=Homo sapiens GN=EMSY
Q7Z589-6	EMSY	6.83355e+17	350574.0,336937.0,336589.0,	4.37378e+17	447106.0,429047.0,424881.0,	0.676655	0.792911	0.00071424	0.00495094	414837	346096	341367	433678	0.834295	1.27042	Isoform 6 of BRCA2-interacting transcriptional repressor EMSY OS=Homo sapiens GN=EMSY
Q7Z589-7	EMSY	6.83355e+17	350574.0,336937.0,336589.0,	4.37378e+17	447106.0,429047.0,424881.0,	0.676655	0.792911	0.00071424	0.00495094	414837	346096	341367	433678	0.834295	1.27042	Isoform 7 of BRCA2-interacting transcriptional repressor EMSY OS=Homo sapiens GN=EMSY
Q7Z589	EMSY	6.83355e+17	350574.0,336937.0,336589.0,	4.37378e+17	447106.0,429047.0,424881.0,	0.676655	0.792911	0.00071424	0.00495094	414837	346096	341367	433678	0.834295	1.27042	BRCA2-interacting transcriptional repressor EMSY OS=Homo sapiens GN=EMSY PE=1 SV=2
Q7Z589-2	EMSY	6.83355e+17	350574.0,336937.0,336589.0,	4.37378e+17	447106.0,429047.0,424881.0,	0.676655	0.792911	0.00071424	0.00495094	414837	346096	341367	433678	0.834295	1.27042	Isoform 2 of BRCA2-interacting transcriptional repressor EMSY OS=Homo sapiens GN=EMSY
Q02086-2	SP2	2.92297e+17	149955.0,147963.0,147431.0,	1.83914e+17	188006.0,185137.0,192550.0,	0.663591	0.783444	0.00111503	0.00638248	179453	149495	148450	188564	0.833058	1.27022	Isoform 2 of Transcription factor Sp2 OS=Homo sapiens GN=SP2
Q02086	SP2	2.92297e+17	149955.0,147963.0,147431.0,	1.83914e+17	188006.0,185137.0,192550.0,	0.663591	0.783444	0.00111503	0.00638248	179453	149495	148450	188564	0.833058	1.27022	Transcription factor Sp2 OS=Homo sapiens GN=SP2 PE=1 SV=3
Q5T280	C9orf114	3.65162e+20	1873370.0,1683846.0,1837006.0,	2.23963e+20	2289463.0,2265836.0,2296531.0,	0.663819	0.783446	0.0123425	0.0278395	2.20135e+06	1.81441e+06	1798074	2.28394e+06	0.824226	1.27022	Putative methyltransferase C9orf114 OS=Homo sapiens GN=C9orf114 PE=1 SV=3
G0XQ39	STIM1	2.04686e+18	1050089.0,1094023.0,947323.0,	1.3408e+19	1370636.0,1269699.0,1286189.0,	0.68578	0.800129	0.00845809	0.0213458	1.24325e+06	1045197	1.03048e+06	1.30884e+06	0.8407	1.27013	STIM1L OS=Homo sapiens GN=STIM1 PE=1 SV=1
Q13586	STIM1	2.04686e+18	1050089.0,1094023.0,947323.0,	1.3408e+19	1370636.0,1269699.0,1286189.0,	0.68578	0.800129	0.00845809	0.0213458	1.24325e+06	1045197	1.03048e+06	1.30884e+06	0.8407	1.27013	Stromal interaction molecule 1 OS=Homo sapiens GN=STIM1 PE=1 SV=3
P62995	TRA2B	3.69697e+20	1896633.0,1582438.0,1747184.0,	2.22427e+20	2273764.0,2411218.0,1950323.0,	0.688719	0.801992	0.0540134	0.0851686	2.16383e+06	1.78358e+06	1742085	2.21177e+06	0.82427	1.26961	Transformer-2 protein homolog beta OS=Homo sapiens GN=TRA2B PE=1 SV=1
Q5TEU4	NDUFAF5	6.98656e+17	358425.0,324260.0,359418.0,	4.17806e+17	427102.0,433576.0,462335.0,	0.650071	0.776098	0.00415208	0.0135876	424209	347980	347368	441004	0.820303	1.26956	NADH dehydrogenase [ubiquinone] 1 alpha subcomplex assembly factor 5 OS=Homo sapiens GN=NDUFAF5 PE=1 SV=1
Q13523	PRPF4B	1.01564e+21	5210477.0,4809523.0,4742508.0,	7.19434e+20	7354427.0,6539481.0,4841918.0,	0.736426	0.835008	0.212072	0.264915	6.0357e+06	5.1391e+06	4920836	6.24528e+06	0.851451	1.26915	Serine/threonine-protein kinase PRP4 homolog OS=Homo sapiens GN=PRPF4B PE=1 SV=3
E9PB61	ALYREF	2.45864e+22	1.2613418E7,1.1253324E7,1.1066758E7,	1.55e+22	1.5844864E7,1.5295605E7,1.3192076E7,	0.695903	0.807816	0.0394612	0.0669506	1.4387e+07	1.19342e+07	11644500	14777515	0.829512	1.26906	THO complex subunit 4 OS=Homo sapiens GN=ALYREF PE=1 SV=1
Q86V81	ALYREF	2.45864e+22	1.2613418E7,1.1253324E7,1.1066758E7,	1.55e+22	1.5844864E7,1.5295605E7,1.3192076E7,	0.695903	0.807816	0.0394612	0.0669506	1.4387e+07	1.19342e+07	11644500	14777515	0.829512	1.26906	THO complex subunit 4 OS=Homo sapiens GN=ALYREF PE=1 SV=3
Q9UKF7-2	PITPNC1	1330135463165435	68238.0,76895.0,68448.0,	849106372961686	86799.0,76473.0,107698.0,	0.626313	0.761265	0.164147	0.21301	84359.7	70108.3	71193.7	90323.3	0.831065	1.2687	Isoform 2 of Cytoplasmic phosphatidylinositol transfer protein 1 OS=Homo sapiens GN=PITPNC1
A0A0C4DGP0	PITPNC1	1330135463165435	68238.0,76895.0,68448.0,	849106372961686	86799.0,76473.0,107698.0,	0.626313	0.761265	0.164147	0.21301	84359.7	70108.3	71193.7	90323.3	0.831065	1.2687	Cytoplasmic phosphatidylinositol transfer protein 1 OS=Homo sapiens GN=PITPNC1 PE=1 SV=1
Q9UKF7	PITPNC1	1330135463165435	68238.0,76895.0,68448.0,	849106372961686	86799.0,76473.0,107698.0,	0.626313	0.761265	0.164147	0.21301	84359.7	70108.3	71193.7	90323.3	0.831065	1.2687	Cytoplasmic phosphatidylinositol transfer protein 1 OS=Homo sapiens GN=PITPNC1 PE=1 SV=3
E7EU35	PITPNC1	1330135463165435	68238.0,76895.0,68448.0,	849106372961686	86799.0,76473.0,107698.0,	0.626313	0.761265	0.164147	0.21301	84359.7	70108.3	71193.7	90323.3	0.831065	1.2687	Cytoplasmic phosphatidylinositol transfer protein 1 OS=Homo sapiens GN=PITPNC1 PE=1 SV=3
Q13443	ADAM9	4.36788e+17	224080.0,221005.0,222960.0,	2.64265e+17	270144.0,280011.0,297258.0,	0.649209	0.775449	0.0161376	0.0338134	268983	222625	222682	282471	0.827652	1.2685	Disintegrin and metalloproteinase domain-containing protein 9 OS=Homo sapiens GN=ADAM9 PE=1 SV=1
P35813-3	PPM1A	1.33342e+18	684074.0,678249.0,704448.0,	8.31105e+17	849596.0,850450.0,921176.0,	0.649041	0.775308	0.00996667	0.0239994	829574	689149	688924	873741	0.830726	1.26827	Isoform 3 of Protein phosphatase 1A OS=Homo sapiens GN=PPM1A
P35813-2	PPM1A	1.33342e+18	684074.0,678249.0,704448.0,	8.31105e+17	849596.0,850450.0,921176.0,	0.649041	0.775308	0.00996667	0.0239994	829574	689149	688924	873741	0.830726	1.26827	Isoform Alpha-2 of Protein phosphatase 1A OS=Homo sapiens GN=PPM1A
P35813	PPM1A	1.33342e+18	684074.0,678249.0,704448.0,	8.31105e+17	849596.0,850450.0,921176.0,	0.649041	0.775308	0.00996667	0.0239994	829574	689149	688924	873741	0.830726	1.26827	Protein phosphatase 1A OS=Homo sapiens GN=PPM1A PE=1 SV=1
P07384	CAPN1	2.41665e+22	1.2398004E7,1.3101742E7,1.2567491E7,	1.55628e+22	1.5909074E7,1.6001141E7,1.6368178E7,	0.662599	0.7826	0.00041483	0.0036761	15162983	12757477	12689079	1.60928e+07	0.841357	1.26824	Calpain-1 catalytic subunit OS=Homo sapiens GN=CAPN1 PE=1 SV=1
Q8TBF4	ZCRB1	2.08693e+19	1070643.0,939686.0,1048611.0,	1.27724e+19	1305664.0,1339341.0,1233841.0,	0.671485	0.789375	0.00702998	0.018814	1.25233e+06	1.03336e+06	1.01965e+06	1.29295e+06	0.825153	1.26804	Zinc finger CCHC-type and RNA-binding motif-containing protein 1 OS=Homo sapiens GN=ZCRB1 PE=1 SV=2
G3V1V1	ZCRB1	2.08693e+19	1070643.0,939686.0,1048611.0,	1.27724e+19	1305664.0,1339341.0,1233841.0,	0.671485	0.789375	0.00702998	0.018814	1.25233e+06	1.03336e+06	1.01965e+06	1.29295e+06	0.825153	1.26804	Zinc finger CCHC-type and RNA binding motif 1, isoform CRA_b OS=Homo sapiens GN=ZCRB1 PE=1 SV=1
F5GYL6	WDR74	1.55858e+18	799587.0,775591.0,818611.0,	9.4023e+17	961151.0,1016186.0,1057510.0,	0.647172	0.774009	0.00779081	0.0201821	964058	797591	797930	1.01162e+06	0.827327	1.2678	WD repeat-containing protein 74 (Fragment) OS=Homo sapiens GN=WDR74 PE=1 SV=1
Q6RFH5-2	WDR74	1.55858e+18	799587.0,775591.0,818611.0,	9.4023e+17	961151.0,1016186.0,1057510.0,	0.647172	0.774009	0.00779081	0.0201821	964058	797591	797930	1.01162e+06	0.827327	1.2678	Isoform 2 of WD repeat-containing protein 74 OS=Homo sapiens GN=WDR74
Q6RFH5	WDR74	1.55858e+18	799587.0,775591.0,818611.0,	9.4023e+17	961151.0,1016186.0,1057510.0,	0.647172	0.774009	0.00779081	0.0201821	964058	797591	797930	1.01162e+06	0.827327	1.2678	WD repeat-containing protein 74 OS=Homo sapiens GN=WDR74 PE=1 SV=1
Q8WUH2	TGFBRAP1	4.0714e+17	208870.0,207603.0,203964.0,	2.52734e+17	258355.0,254284.0,273894.0,	0.654837	0.778461	0.00838801	0.0212137	249874	207175	206812	262178	0.829118	1.26771	Transforming growth factor-beta receptor-associated protein 1 OS=Homo sapiens GN=TGFBRAP1 PE=1 SV=1
O94819	KBTBD11	1373144785860	7044.0,6302.0,6129.0,	766364155245	7833.0,7697.0,9157.0,	0.642035	0.769822	0.0436391	0.0720717	8023	6441	6491.67	8229	0.802817	1.26763	Kelch repeat and BTB domain-containing protein 11 OS=Homo sapiens GN=KBTBD11 PE=1 SV=1
O15143	ARPC1B	6.0591e+20	3108466.0,3309859.0,2980320.0,	3.94664e+20	4034455.0,3915237.0,3964240.0,	0.673293	0.790784	0.00704924	0.0188331	3.75325e+06	3159995	3.13288e+06	3.97131e+06	0.841936	1.26762	Actin-related protein 2/3 complex subunit 1B OS=Homo sapiens GN=ARPC1B PE=1 SV=3
A6NDU8	C5orf51	2.50646e+20	1285872.0,1426449.0,1487434.0,	1.72903e+20	1767502.0,1686763.0,1868737.0,	0.650525	0.776098	0.00962869	0.023341	1.64728e+06	1.40168e+06	1.39992e+06	1774334	0.850906	1.26746	UPF0600 protein C5orf51 OS=Homo sapiens GN=C5orf51 PE=1 SV=1
Q96LL9	DNAJC30	3.50739e+17	179936.0,203035.0,188199.0,	2.22369e+17	227316.0,223978.0,272628.0,	0.630182	0.762271	0.0663149	0.100351	224967	188391	190390	241307	0.837416	1.26744	DnaJ homolog subfamily C member 30 OS=Homo sapiens GN=DNAJC30 PE=1 SV=3
P14618	PKM	7.6263e+26	3.91248008E8,3.87103769E8,3.87848489E8,	4.7275e+26	4.83269836E8,4.80207662E8,5.14493302E8,	0.652924	0.777092	0.0101538	0.0242733	4.69475e+08	389204763	388733422	4.92657e+08	0.829022	1.26734	Pyruvate kinase PKM OS=Homo sapiens GN=PKM PE=1 SV=4
Q9ULD0	OGDHL	1.22472e+21	6283133.0,6624310.0,6232538.0,	8.28196e+20	8466254.0,8131366.0,7657390.0,	0.687128	0.800683	0.00743748	0.0194736	7.63723e+06	6.48137e+06	6.37999e+06	8.085e+06	0.848655	1.26724	2-oxoglutarate dehydrogenase-like, mitochondrial OS=Homo sapiens GN=OGDHL PE=1 SV=3
O60869-3	EDF1	2.11316e+22	1.0841009E7,9545051.0,1.2088308E7,	1.24991e+22	1.2777228E7,1.4548504E7,1.38251E7,	0.647753	0.774367	0.0375874	0.064625	13156348	1.08472e+07	1.08248e+07	13716944	0.824485	1.26718	Isoform 3 of Endothelial differentiation-related factor 1 OS=Homo sapiens GN=EDF1
O60869	EDF1	2.11316e+22	1.0841009E7,9545051.0,1.2088308E7,	1.24991e+22	1.2777228E7,1.4548504E7,1.38251E7,	0.647753	0.774367	0.0375874	0.064625	13156348	1.08472e+07	1.08248e+07	13716944	0.824485	1.26718	Endothelial differentiation-related factor 1 OS=Homo sapiens GN=EDF1 PE=1 SV=1
O60869-2	EDF1	2.11316e+22	1.0841009E7,9545051.0,1.2088308E7,	1.24991e+22	1.2777228E7,1.4548504E7,1.38251E7,	0.647753	0.774367	0.0375874	0.064625	13156348	1.08472e+07	1.08248e+07	13716944	0.824485	1.26718	Isoform 2 of Endothelial differentiation-related factor 1 OS=Homo sapiens GN=EDF1
Q96J42-2	TXNDC15	4.95571e+17	254239.0,287819.0,255925.0,	3.50846e+17	358653.0,321917.0,330462.0,	0.687235	0.800683	0.0103418	0.0245714	314905	269464	265994	337011	0.855701	1.26698	Isoform 2 of Thioredoxin domain-containing protein 15 OS=Homo sapiens GN=TXNDC15
H0Y997	TXNDC15	4.95571e+17	254239.0,287819.0,255925.0,	3.50846e+17	358653.0,321917.0,330462.0,	0.687235	0.800683	0.0103418	0.0245714	314905	269464	265994	337011	0.855701	1.26698	Thioredoxin domain-containing protein 15 (Fragment) OS=Homo sapiens GN=TXNDC15 PE=1 SV=1
Q96J42	TXNDC15	4.95571e+17	254239.0,287819.0,255925.0,	3.50846e+17	358653.0,321917.0,330462.0,	0.687235	0.800683	0.0103418	0.0245714	314905	269464	265994	337011	0.855701	1.26698	Thioredoxin domain-containing protein 15 OS=Homo sapiens GN=TXNDC15 PE=1 SV=1
J3QSV6	RSL1D1	5.62989e+23	2.8882709E7,2.4865443E7,2.5941154E7,	3.47039e+23	3.5476134E7,3.5566291E7,2.9921362E7,	0.689475	0.802632	0.0413528	0.0692674	3.29213e+07	27160318	26563102	3.36546e+07	0.825008	1.26697	Ribosomal L1 domain-containing protein 1 (Fragment) OS=Homo sapiens GN=RSL1D1 PE=1 SV=1
O76021	RSL1D1	5.62989e+23	2.8882709E7,2.4865443E7,2.5941154E7,	3.47039e+23	3.5476134E7,3.5566291E7,2.9921362E7,	0.689475	0.802632	0.0413528	0.0692674	3.29213e+07	27160318	26563102	3.36546e+07	0.825008	1.26697	Ribosomal L1 domain-containing protein 1 OS=Homo sapiens GN=RSL1D1 PE=1 SV=3
C9JW51	FAM107B	3.00685e+16	154258.0,130950.0,149512.0,	1.50831e+17	154187.0,188279.0,207960.0,	0.620065	0.757315	0.118073	0.161586	178883	142282	144907	183475	0.795391	1.26616	Protein FAM107B (Fragment) OS=Homo sapiens GN=FAM107B PE=1 SV=1
Q9H098	FAM107B	3.00685e+16	154258.0,130950.0,149512.0,	1.50831e+17	154187.0,188279.0,207960.0,	0.620065	0.757315	0.118073	0.161586	178883	142282	144907	183475	0.795391	1.26616	Protein FAM107B OS=Homo sapiens GN=FAM107B PE=1 SV=1
C9JQ40	FAM107B	3.00685e+16	154258.0,130950.0,149512.0,	1.50831e+17	154187.0,188279.0,207960.0,	0.620065	0.757315	0.118073	0.161586	178883	142282	144907	183475	0.795391	1.26616	Protein FAM107B (Fragment) OS=Homo sapiens GN=FAM107B PE=1 SV=1
Q9H098-2	FAM107B	3.00685e+16	154258.0,130950.0,149512.0,	1.50831e+17	154187.0,188279.0,207960.0,	0.620065	0.757315	0.118073	0.161586	178883	142282	144907	183475	0.795391	1.26616	Isoform 2 of Protein FAM107B OS=Homo sapiens GN=FAM107B
C9J6N5	FAM107B	3.00685e+16	154258.0,130950.0,149512.0,	1.50831e+17	154187.0,188279.0,207960.0,	0.620065	0.757315	0.118073	0.161586	178883	142282	144907	183475	0.795391	1.26616	Protein FAM107B (Fragment) OS=Homo sapiens GN=FAM107B PE=1 SV=7
Q9Y394	DHRS7	4.15425e+20	2131228.0,2212563.0,2253039.0,	2.81074e+20	2873286.0,2647135.0,2831251.0,	0.663989	0.783527	0.00497329	0.0151594	2626677	2.21279e+06	2.19894e+06	2.78389e+06	0.842431	1.26601	Dehydrogenase/reductase SDR family member 7 OS=Homo sapiens GN=DHRS7 PE=1 SV=1
Q9Y394-2	DHRS7	4.15425e+20	2131228.0,2212563.0,2253039.0,	2.81074e+20	2873286.0,2647135.0,2831251.0,	0.663989	0.783527	0.00497329	0.0151594	2626677	2.21279e+06	2.19894e+06	2.78389e+06	0.842431	1.26601	Isoform 2 of Dehydrogenase/reductase SDR family member 7 OS=Homo sapiens GN=DHRS7
Q96LT7	C9orf72	746442964433814	38294.0,41725.0,35371.0,	450043934530272	46005.0,47213.0,52852.0,	0.646458	0.77353	0.0223742	0.043184	46034	38207	38463.3	48690	0.829973	1.26588	Protein C9orf72 OS=Homo sapiens GN=C9orf72 PE=1 SV=2
Q709F0	ACAD11	9.8297e+17	504287.0,553125.0,520985.0,	6.61417e+17	676133.0,642216.0,679327.0,	0.663768	0.783444	0.00192394	0.00860432	624664	528568	526132	665892	0.846163	1.26564	Acyl-CoA dehydrogenase family member 11 OS=Homo sapiens GN=ACAD11 PE=1 SV=2
Q709F0-2	ACAD11	9.8297e+17	504287.0,553125.0,520985.0,	6.61417e+17	676133.0,642216.0,679327.0,	0.663768	0.783444	0.00192394	0.00860432	624664	528568	526132	665892	0.846163	1.26564	Isoform 2 of Acyl-CoA dehydrogenase family member 11 OS=Homo sapiens GN=ACAD11
Q709F0-3	ACAD11	9.8297e+17	504287.0,553125.0,520985.0,	6.61417e+17	676133.0,642216.0,679327.0,	0.663768	0.783444	0.00192394	0.00860432	624664	528568	526132	665892	0.846163	1.26564	Isoform 3 of Acyl-CoA dehydrogenase family member 11 OS=Homo sapiens GN=ACAD11
Q3KQU3	MAP7D1	5.34376e+20	2741479.0,2380412.0,2340174.0,	3.07863e+20	3147138.0,3147042.0,3148780.0,	0.663648	0.783444	0.0353678	0.0614645	3.0907e+06	2501579	2487355	3.14765e+06	0.809389	1.26546	MAP7 domain-containing protein 1 OS=Homo sapiens GN=MAP7D1 PE=1 SV=1
Q3KQU3-4	MAP7D1	5.34376e+20	2741479.0,2380412.0,2340174.0,	3.07863e+20	3147138.0,3147042.0,3148780.0,	0.663648	0.783444	0.0353678	0.0614645	3.0907e+06	2501579	2487355	3.14765e+06	0.809389	1.26546	Isoform 4 of MAP7 domain-containing protein 1 OS=Homo sapiens GN=MAP7D1
Q9ULJ6	ZMIZ1	596425524065	3059.0,3592.0,4252.0,	413834833086	4230.0,4179.0,5387.0,	0.598202	0.745144	0.140843	0.187174	4193.67	3569	3634.33	4598.67	0.851045	1.26534	Zinc finger MIZ domain-containing protein 1 OS=Homo sapiens GN=ZMIZ1 PE=1 SV=3
A0A087WYE6	ZMIZ1	596425524065	3059.0,3592.0,4252.0,	413834833086	4230.0,4179.0,5387.0,	0.598202	0.745144	0.140843	0.187174	4193.67	3569	3634.33	4598.67	0.851045	1.26534	Zinc finger MIZ domain-containing protein 1 OS=Homo sapiens GN=ZMIZ1 PE=1 SV=1
Q8IZ83	ALDH16A1	1.17494e+21	6027731.0,5792787.0,5792144.0,	7.41458e+20	7579565.0,7584076.0,7120710.0,	0.673437	0.790892	0.00296926	0.0110448	7.13403e+06	5.93775e+06	5.87089e+06	7428117	0.832314	1.26525	Aldehyde dehydrogenase family 16 member A1 OS=Homo sapiens GN=ALDH16A1 PE=1 SV=2
Q92625	ANKS1A	2.22943e+19	1143750.0,1205398.0,1080362.0,	1.32774e+19	1357284.0,1516816.0,1464928.0,	0.657221	0.780018	0.00818698	0.0208479	1.37287e+06	1.14361e+06	1143170	1.44634e+06	0.833008	1.2652	Ankyrin repeat and SAM domain-containing protein 1A OS=Homo sapiens GN=ANKS1A PE=1 SV=4
Q9NY61	AATF	1.15489e+18	592485.0,494817.0,560310.0,	6.64066e+17	678838.0,719097.0,686241.0,	0.657567	0.780215	0.0232538	0.0444351	680696	552129	549204	694725	0.811124	1.26497	Protein AATF OS=Homo sapiens GN=AATF PE=1 SV=1
Q7Z5J4	RAI1	2409846604497591	123629.0,92957.0,102083.0,	1.45823e+16	149065.0,132375.0,121562.0,	0.685688	0.800129	0.082105	0.119598	134873	108589	106223	134334	0.805118	1.26464	Retinoic acid-induced protein 1 OS=Homo sapiens GN=RAI1 PE=1 SV=2
Q9NRP2	CMC2	1.00865e+18	517462.0,498435.0,482857.0,	5.7291e+17	585659.0,593115.0,716426.0,	0.629429	0.762271	0.0822561	0.119774	608122	492509	499585	631733	0.809885	1.26452	COX assembly mitochondrial protein 2 homolog OS=Homo sapiens GN=CMC2 PE=1 SV=1
H3BPP2	CMC2	1.00865e+18	517462.0,498435.0,482857.0,	5.7291e+17	585659.0,593115.0,716426.0,	0.629429	0.762271	0.0822561	0.119774	608122	492509	499585	631733	0.809885	1.26452	COX assembly mitochondrial protein 2 homolog OS=Homo sapiens GN=CMC2 PE=1 SV=1
P48047	ATP5O	1.90964e+21	9796915.0,1.0008581E7,9554638.0,	1.26904e+22	1.2972793E7,1.2244059E7,1.1909118E7,	0.678739	0.794634	0.00693358	0.0186886	11780358	9.90504e+06	9.78671e+06	1.23753e+07	0.84081	1.2645	ATP synthase subunit O, mitochondrial OS=Homo sapiens GN=ATP5O PE=1 SV=1
Q9NQW6	ANLN	1.41686e+21	7268854.0,7149810.0,6926320.0,	8.6381e+20	8830315.0,8893064.0,9261462.0,	0.654137	0.777867	0.000546704	0.00428091	8.62323e+06	7.11793e+06	7.11499e+06	8994947	0.825437	1.26422	Actin-binding protein anillin OS=Homo sapiens GN=ANLN PE=1 SV=2
Q9NQW6-2	ANLN	1.41686e+21	7268854.0,7149810.0,6926320.0,	8.6381e+20	8830315.0,8893064.0,9261462.0,	0.654137	0.777867	0.000546704	0.00428091	8.62323e+06	7.11793e+06	7.11499e+06	8994947	0.825437	1.26422	Isoform 2 of Actin-binding protein anillin OS=Homo sapiens GN=ANLN
P78318	IGBP1	6.24758e+20	3205158.0,3008047.0,3139867.0,	3.56304e+20	3642320.0,3955372.0,4220320.0,	0.635878	0.766874	0.0283629	0.0520227	3.79544e+06	3.09217e+06	3.11769e+06	3.93934e+06	0.814707	1.26354	Immunoglobulin-binding protein 1 OS=Homo sapiens GN=IGBP1 PE=1 SV=1
P14618-2	PKM	7.43225e+26	3.81292687E8,3.77109797E8,3.7750161E8,	4.59103e+26	4.69319478E8,4.66117016E8,4.99387683E8,	0.64806	0.774492	0.0102142	0.0243503	4.57342e+08	377857733	378634698	4.78275e+08	0.826203	1.26316	Isoform M1 of Pyruvate kinase PKM OS=Homo sapiens GN=PKM
Q96T60-2	PNKP	1.19448e+18	612794.0,683916.0,631685.0,	8.03219e+17	821089.0,799093.0,815646.0,	0.664512	0.783906	0.0100895	0.0241789	761417	645440	642798	811943	0.847682	1.26314	Isoform 2 of Bifunctional polynucleotide phosphatase/kinase OS=Homo sapiens GN=PNKP
Q96T60	PNKP	1.19448e+18	612794.0,683916.0,631685.0,	8.03219e+17	821089.0,799093.0,815646.0,	0.664512	0.783906	0.0100895	0.0241789	761417	645440	642798	811943	0.847682	1.26314	Bifunctional polynucleotide phosphatase/kinase OS=Homo sapiens GN=PNKP PE=1 SV=1
M0QYH2	PNKP	1.19448e+18	612794.0,683916.0,631685.0,	8.03219e+17	821089.0,799093.0,815646.0,	0.664512	0.783906	0.0100895	0.0241789	761417	645440	642798	811943	0.847682	1.26314	Bifunctional polynucleotide phosphatase/kinase OS=Homo sapiens GN=PNKP PE=1 SV=1
P11387	TOP1	4.32027e+23	2.2164022E7,1.7642674E7,1.9727839E7,	2.4718e+23	2.5268087E7,2.6724614E7,2.3197213E7,	0.670294	0.788572	0.0374724	0.0644629	24865451	2.00919e+07	19844845	2.50633e+07	0.808023	1.26296	DNA topoisomerase 1 OS=Homo sapiens GN=TOP1 PE=1 SV=2
P84095	RHOG	3.73343e+20	1915337.0,1906995.0,2150993.0,	2.27655e+20	2327203.0,2532947.0,2683672.0,	0.62968	0.762271	0.0180764	0.0367847	2.38152e+06	1.97483e+06	1.99111e+06	2.51461e+06	0.829231	1.26292	Rho-related GTP-binding protein RhoG OS=Homo sapiens GN=RHOG PE=1 SV=1
Q02818	NUCB1	1.50138e+21	7702455.0,7348325.0,7549000.0,	8.74515e+20	8939741.0,9147509.0,1.0452189E7,	0.631849	0.763633	0.0471297	0.0763916	9150388	7.45163e+06	7533260	9.51315e+06	0.814351	1.26282	Nucleobindin-1 OS=Homo sapiens GN=NUCB1 PE=1 SV=4
O75431-2	MTX2	1.15288e+21	5914548.0,7984071.0,7678174.0,	9.33513e+20	9542867.0,9650671.0,8053506.0,	0.724387	0.826435	0.0871327	0.12565	8.18042e+06	7330095	7.19226e+06	9082348	0.896054	1.26279	Isoform 2 of Metaxin-2 OS=Homo sapiens GN=MTX2
O75431	MTX2	1.15288e+21	5914548.0,7984071.0,7678174.0,	9.33513e+20	9542867.0,9650671.0,8053506.0,	0.724387	0.826435	0.0871327	0.12565	8.18042e+06	7330095	7.19226e+06	9082348	0.896054	1.26279	Metaxin-2 OS=Homo sapiens GN=MTX2 PE=1 SV=1
C9JAZ1	MTX2	1.15288e+21	5914548.0,7984071.0,7678174.0,	9.33513e+20	9542867.0,9650671.0,8053506.0,	0.724387	0.826435	0.0871327	0.12565	8.18042e+06	7330095	7.19226e+06	9082348	0.896054	1.26279	Metaxin-2 (Fragment) OS=Homo sapiens GN=MTX2 PE=1 SV=1
Q9UQR0	SCML2	1.84197e+21	9449764.0,9787970.0,9851809.0,	1.21063e+21	1.237569E7,1.1842498E7,1.2510051E7,	0.655434	0.778992	0.0011216	0.006402	1.15972e+07	9.71352e+06	9.69651e+06	1.22427e+07	0.837571	1.26259	Sex comb on midleg-like protein 2 OS=Homo sapiens GN=SCML2 PE=1 SV=1
Q86Y39	NDUFA11	2.25306e+19	1155872.0,1348851.0,1234603.0,	1.57981e+19	1614963.0,1571546.0,1534519.0,	0.675217	0.792015	0.0167545	0.0347638	1463871	1.25613e+06	1246442	1573676	0.858085	1.26253	NADH dehydrogenase [ubiquinone] 1 alpha subcomplex subunit 11 OS=Homo sapiens GN=NDUFA11 PE=1 SV=3
O95169	NDUFB8	4.33844e+20	2225723.0,2188039.0,2243680.0,	2.75469e+20	2815984.0,2776438.0,2811028.0,	0.657523	0.780215	1.72581e-05	0.00111208	2679284	2.22616e+06	2.21915e+06	2801150	0.83088	1.26226	NADH dehydrogenase [ubiquinone] 1 beta subcomplex subunit 8, mitochondrial OS=Homo sapiens GN=NDUFB8 PE=1 SV=1
O95169-3	NDUFB8	4.33844e+20	2225723.0,2188039.0,2243680.0,	2.75469e+20	2815984.0,2776438.0,2811028.0,	0.657523	0.780215	1.72581e-05	0.00111208	2679284	2.22616e+06	2.21915e+06	2801150	0.83088	1.26226	Isoform 3 of NADH dehydrogenase [ubiquinone] 1 beta subcomplex subunit 8, mitochondrial OS=Homo sapiens GN=NDUFB8
A0A087WU07	MINOS1	675222475332218	34640.0,34840.0,33701.0,	398253984923875	40711.0,47817.0,41683.0,	0.661453	0.78195	0.0527176	0.0837201	41497.7	34516.3	34393.7	43403.7	0.831766	1.26197	MICOS complex subunit MIC10 OS=Homo sapiens GN=MINOS1 PE=1 SV=1
Q5TGZ0	MINOS1	675222475332218	34640.0,34840.0,33701.0,	398253984923875	40711.0,47817.0,41683.0,	0.661453	0.78195	0.0527176	0.0837201	41497.7	34516.3	34393.7	43403.7	0.831766	1.26197	MICOS complex subunit MIC10 OS=Homo sapiens GN=MINOS1 PE=1 SV=1
R4GMY4	MINOS1-NBL1	675222475332218	34640.0,34840.0,33701.0,	398253984923875	40711.0,47817.0,41683.0,	0.661453	0.78195	0.0527176	0.0837201	41497.7	34516.3	34393.7	43403.7	0.831766	1.26197	MICOS complex subunit MIC10 OS=Homo sapiens GN=MINOS1-NBL1 PE=3 SV=2
R4GNA1	MINOS1-NBL1	675222475332218	34640.0,34840.0,33701.0,	398253984923875	40711.0,47817.0,41683.0,	0.661453	0.78195	0.0527176	0.0837201	41497.7	34516.3	34393.7	43403.7	0.831766	1.26197	MICOS complex subunit MIC10 (Fragment) OS=Homo sapiens GN=MINOS1-NBL1 PE=3 SV=1
Q92974	ARHGEF2	8.33834e+20	4277769.0,4269429.0,4172819.0,	5.24866e+20	5365454.0,5272850.0,5413063.0,	0.657159	0.780018	4.19016e-05	0.00131932	5.12024e+06	4247738	4.24001e+06	5.35046e+06	0.829598	1.2619	Rho guanine nucleotide exchange factor 2 OS=Homo sapiens GN=ARHGEF2 PE=1 SV=4
V9GYM8	ARHGEF2	8.33834e+20	4277769.0,4269429.0,4172819.0,	5.24866e+20	5365454.0,5272850.0,5413063.0,	0.657159	0.780018	4.19016e-05	0.00131932	5.12024e+06	4247738	4.24001e+06	5.35046e+06	0.829598	1.2619	Rho guanine nucleotide exchange factor 2 OS=Homo sapiens GN=ARHGEF2 PE=1 SV=1
Q92974-3	ARHGEF2	8.33834e+20	4277769.0,4269429.0,4172819.0,	5.24866e+20	5365454.0,5272850.0,5413063.0,	0.657159	0.780018	4.19016e-05	0.00131932	5.12024e+06	4247738	4.24001e+06	5.35046e+06	0.829598	1.2619	Isoform 3 of Rho guanine nucleotide exchange factor 2 OS=Homo sapiens GN=ARHGEF2
Q92974-2	ARHGEF2	8.33834e+20	4277769.0,4269429.0,4172819.0,	5.24866e+20	5365454.0,5272850.0,5413063.0,	0.657159	0.780018	4.19016e-05	0.00131932	5.12024e+06	4247738	4.24001e+06	5.35046e+06	0.829598	1.2619	Isoform 2 of Rho guanine nucleotide exchange factor 2 OS=Homo sapiens GN=ARHGEF2
P56181-2	NDUFV3	3.33018e+20	1708460.0,1791024.0,1792479.0,	2.14313e+20	2190811.0,2286394.0,2200330.0,	0.658368	0.780529	0.000375854	0.00349763	2.1054e+06	1.76959e+06	1.76399e+06	2225845	0.8405	1.26183	Isoform 2 of NADH dehydrogenase [ubiquinone] flavoprotein 3, mitochondrial OS=Homo sapiens GN=NDUFV3
P61106	RAB14	3.62936e+23	1.8619505E7,2.2366491E7,2.1798239E7,	2.56415e+23	2.6212116E7,2.4752958E7,2.8255458E7,	0.639455	0.768838	0.0246941	0.0465778	2.43409e+07	2.08177e+07	2.09281e+07	26406844	0.855257	1.26179	Ras-related protein Rab-14 OS=Homo sapiens GN=RAB14 PE=1 SV=4
Q9Y512	SAMM50	1.52126e+21	7804412.0,9935554.0,9653661.0,	1.15858e+22	1.1843639E7,1.2582003E7,1.0128842E7,	0.710703	0.815373	0.0733859	0.109138	10500000	9.29083e+06	9131209	1.15182e+07	0.884841	1.26141	Sorting and assembly machinery component 50 homolog OS=Homo sapiens GN=SAMM50 PE=1 SV=3
A0A0B4J2E5	LOC102724159	7.24029e+20	3714442.0,3505602.0,3854915.0,	4.51711e+20	4617628.0,4748933.0,4601298.0,	0.655167	0.778734	0.0041771	0.0136407	4.47203e+06	3703367	3691653	4655953	0.828118	1.26121	Protein LOC102724159 OS=Homo sapiens GN=LOC102724159 PE=1 SV=1
Q15269	PWP2	7.24029e+20	3714442.0,3505602.0,3854915.0,	4.51711e+20	4617628.0,4748933.0,4601298.0,	0.655167	0.778734	0.0041771	0.0136407	4.47203e+06	3703367	3691653	4655953	0.828118	1.26121	Periodic tryptophan protein 2 homolog OS=Homo sapiens GN=PWP2 PE=2 SV=2
Q93074-2	MED12	2.41407e+19	1238472.0,1382012.0,1224631.0,	1.62632e+19	1662505.0,1583872.0,1602668.0,	0.669915	0.788186	0.0106731	0.0251739	1.52222e+06	1288065	1281705	1.61635e+06	0.846177	1.26109	Isoform 2 of Mediator of RNA polymerase II transcription subunit 12 OS=Homo sapiens GN=MED12
Q93074	MED12	2.41407e+19	1238472.0,1382012.0,1224631.0,	1.62632e+19	1662505.0,1583872.0,1602668.0,	0.669915	0.788186	0.0106731	0.0251739	1.52222e+06	1288065	1281705	1.61635e+06	0.846177	1.26109	Mediator of RNA polymerase II transcription subunit 12 OS=Homo sapiens GN=MED12 PE=1 SV=4
Q93074-3	MED12	2.41407e+19	1238472.0,1382012.0,1224631.0,	1.62632e+19	1662505.0,1583872.0,1602668.0,	0.669915	0.788186	0.0106731	0.0251739	1.52222e+06	1288065	1281705	1.61635e+06	0.846177	1.26109	Isoform 3 of Mediator of RNA polymerase II transcription subunit 12 OS=Homo sapiens GN=MED12
Q9H3C7-3	GGNBP2	25113929514048	12883.0,13083.0,14694.0,	149931350211311	15326.0,16202.0,19748.0,	0.604401	0.747861	0.104691	0.14592	16152	13268.7	13553.3	17092	0.821488	1.26109	Isoform 3 of Gametogenetin-binding protein 2 OS=Homo sapiens GN=GGNBP2
Q9H3C7	GGNBP2	25113929514048	12883.0,13083.0,14694.0,	149931350211311	15326.0,16202.0,19748.0,	0.604401	0.747861	0.104691	0.14592	16152	13268.7	13553.3	17092	0.821488	1.26109	Gametogenetin-binding protein 2 OS=Homo sapiens GN=GGNBP2 PE=1 SV=1
Q96MM7-2	HS6ST2	3.37026e+17	172902.0,220317.0,204473.0,	2.4453e+17	249971.0,230774.0,272934.0,	0.636112	0.766874	0.0493716	0.0793716	229675	197724	199231	251226	0.860889	1.26098	Isoform 2 of Heparan-sulfate 6-O-sulfotransferase 2 OS=Homo sapiens GN=HS6ST2
Q96MM7	HS6ST2	3.37026e+17	172902.0,220317.0,204473.0,	2.4453e+17	249971.0,230774.0,272934.0,	0.636112	0.766874	0.0493716	0.0793716	229675	197724	199231	251226	0.860889	1.26098	Heparan-sulfate 6-O-sulfotransferase 2 OS=Homo sapiens GN=HS6ST2 PE=2 SV=2
