## Supplementary material for "DCAF16-Based Covalent Handle for the Rational Design of Monovalent Degraders": Table S4 (part 2 of 3)

### Sheet: Raw data (continued)
ACCESSION	GENE	TOTAL_INTENSITY_1	NORM_INTENSITY_1	TOTAL_INTENSITY_2	NORM_INTENSITY_2	PVALUE_1	QVALUE_1	NORM_PVALUE_1	NORM_QVALUE_1	AVERAGE_INTENSITY_1	AVERAGE_INTENSITY_2	NORM_AVERAGE_INTENSITY_1	NORM_AVERAGE_INTENSITY_2	RATIO_2_1	NORM_RATIO_2_1	DESCRIPTION
Q96MM7-4	HS6ST2	3.37026e+17	172902.0,220317.0,204473.0,	2.4453e+17	249971.0,230774.0,272934.0,	0.636112	0.766874	0.0493716	0.0793716	229675	197724	199231	251226	0.860889	1.26098	Isoform 4 of Heparan-sulfate 6-O-sulfotransferase 2 OS=Homo sapiens GN=HS6ST2
Q96MM7-3	HS6ST2	3.37026e+17	172902.0,220317.0,204473.0,	2.4453e+17	249971.0,230774.0,272934.0,	0.636112	0.766874	0.0493716	0.0793716	229675	197724	199231	251226	0.860889	1.26098	Isoform 3 of Heparan-sulfate 6-O-sulfotransferase 2 OS=Homo sapiens GN=HS6ST2
P25705	ATP5A1	3.51916e+26	1.80541779E8,1.94484391E8,1.85597995E8,	2.38917e+26	2.44233621E8,2.29801531E8,2.32899167E8,	0.667676	0.786207	0.0012648	0.00683807	2.22505e+08	187939496	1.86875e+08	235644773	0.844651	1.26098	ATP synthase subunit alpha, mitochondrial OS=Homo sapiens GN=ATP5A1 PE=1 SV=1
Q8WUJ0	STYX	3.24056e+17	166248.0,157842.0,164904.0,	1.89269e+17	193480.0,192185.0,230945.0,	0.624729	0.760112	0.0733406	0.109091	197947	160568	162998	205537	0.811167	1.26098	Serine/threonine/tyrosine-interacting protein OS=Homo sapiens GN=STYX PE=1 SV=1
Q9UDR5	AASS	1.74766e+21	8965903.0,9483745.0,8868703.0,	1.1747e+21	1.2008348E7,1.1082586E7,1.134771E7,	0.669409	0.787889	0.00320477	0.0115746	10897548	9.16073e+06	9106117	11479548	0.840623	1.26064	Alpha-aminoadipic semialdehyde synthase, mitochondrial OS=Homo sapiens GN=AASS PE=1 SV=1
Q99584	S100A13	2.16034e+21	1.1083064E7,1.0345606E7,1.0049486E7,	1.17748e+22	1.2036813E7,1.3261068E7,1.4381958E7,	0.632965	0.764448	0.0393165	0.0667274	12853512	1.03545e+07	1.04927e+07	13226613	0.805574	1.26055	Protein S100-A13 OS=Homo sapiens GN=S100A13 PE=1 SV=1
Q71F23	CENPU	1868096521090730	95837.0,91785.0,94907.0,	1.03254e+16	105550.0,129017.0,121571.0,	0.638445	0.767903	0.0670621	0.101412	114250	93467.7	94176.3	118713	0.8181	1.26054	Centromere protein U OS=Homo sapiens GN=CENPU PE=1 SV=1
O43426	SYNJ1	4.08635e+20	2096389.0,2056575.0,2110934.0,	2.5829e+20	2640367.0,2587387.0,2664621.0,	0.652555	0.776937	8.74784e-05	0.00170581	2521820	2.08843e+06	2087966	2.63079e+06	0.828146	1.25998	Synaptojanin-1 OS=Homo sapiens GN=SYNJ1 PE=1 SV=2
J3KQV8	SYNJ1	4.08635e+20	2096389.0,2056575.0,2110934.0,	2.5829e+20	2640367.0,2587387.0,2664621.0,	0.652555	0.776937	8.74784e-05	0.00170581	2521820	2.08843e+06	2087966	2.63079e+06	0.828146	1.25998	Synaptojanin-1 OS=Homo sapiens GN=SYNJ1 PE=1 SV=1
A0A0D9SGJ6	SYNJ1	4.08635e+20	2096389.0,2056575.0,2110934.0,	2.5829e+20	2640367.0,2587387.0,2664621.0,	0.652555	0.776937	8.74784e-05	0.00170581	2521820	2.08843e+06	2087966	2.63079e+06	0.828146	1.25998	Synaptojanin-1 OS=Homo sapiens GN=SYNJ1 PE=1 SV=1
F8W031		1.40913e+21	7229201.0,7434555.0,7879687.0,	8.96839e+20	9167961.0,8904179.0,1.0331464E7,	0.628309	0.762271	0.0315259	0.0562186	8968687	7.4354e+06	7514481	9467868	0.82904	1.25995	Uncharacterized protein (Fragment) OS=Homo sapiens PE=1 SV=1
Q96JG6	VPS50	6.20523e+20	3183430.0,3205911.0,3153010.0,	4.00905e+20	4098252.0,3923922.0,3988366.0,	0.659082	0.780801	0.00199094	0.00873593	3832368	3.18782e+06	3.18078e+06	4.00351e+06	0.831814	1.25866	Syndetin OS=Homo sapiens GN=VPS50 PE=1 SV=3
A0A0C4DG33	PEX1	1.00111e+18	513592.0,541912.0,510511.0,	6.58377e+17	673025.0,631241.0,666488.0,	0.657086	0.780018	0.00154805	0.00768636	624718	522055	522005	656918	0.835665	1.25845	Peroxisome biogenesis factor 1 OS=Homo sapiens GN=PEX1 PE=1 SV=1
O43933	PEX1	1.00111e+18	513592.0,541912.0,510511.0,	6.58377e+17	673025.0,631241.0,666488.0,	0.657086	0.780018	0.00154805	0.00768636	624718	522055	522005	656918	0.835665	1.25845	Peroxisome biogenesis factor 1 OS=Homo sapiens GN=PEX1 PE=1 SV=1
P39880-6	CUX1	2.32011e+18	1190268.0,1147837.0,1044116.0,	1.42319e+19	1454857.0,1419508.0,1381961.0,	0.66725	0.785782	0.0101129	0.0242089	1.37792e+06	1.13256e+06	1127407	1.41878e+06	0.821937	1.25844	Isoform 7 of Homeobox protein cut-like 1 OS=Homo sapiens GN=CUX1
P39880	CUX1	2.32011e+18	1190268.0,1147837.0,1044116.0,	1.42319e+19	1454857.0,1419508.0,1381961.0,	0.66725	0.785782	0.0101129	0.0242089	1.37792e+06	1.13256e+06	1127407	1.41878e+06	0.821937	1.25844	Homeobox protein cut-like 1 OS=Homo sapiens GN=CUX1 PE=1 SV=3
P39880-2	CUX1	2.32011e+18	1190268.0,1147837.0,1044116.0,	1.42319e+19	1454857.0,1419508.0,1381961.0,	0.66725	0.785782	0.0101129	0.0242089	1.37792e+06	1.13256e+06	1127407	1.41878e+06	0.821937	1.25844	Isoform 2 of Homeobox protein cut-like 1 OS=Homo sapiens GN=CUX1
P39880-3	CUX1	2.32011e+18	1190268.0,1147837.0,1044116.0,	1.42319e+19	1454857.0,1419508.0,1381961.0,	0.66725	0.785782	0.0101129	0.0242089	1.37792e+06	1.13256e+06	1127407	1.41878e+06	0.821937	1.25844	Isoform 3 of Homeobox protein cut-like 1 OS=Homo sapiens GN=CUX1
P39880-4	CUX1	2.32011e+18	1190268.0,1147837.0,1044116.0,	1.42319e+19	1454857.0,1419508.0,1381961.0,	0.66725	0.785782	0.0101129	0.0242089	1.37792e+06	1.13256e+06	1127407	1.41878e+06	0.821937	1.25844	Isoform 5 of Homeobox protein cut-like 1 OS=Homo sapiens GN=CUX1
P39880-5	CUX1	2.32011e+18	1190268.0,1147837.0,1044116.0,	1.42319e+19	1454857.0,1419508.0,1381961.0,	0.66725	0.785782	0.0101129	0.0242089	1.37792e+06	1.13256e+06	1127407	1.41878e+06	0.821937	1.25844	Isoform 6 of Homeobox protein cut-like 1 OS=Homo sapiens GN=CUX1
P24468	NR2F2	1.41644e+18	726664.0,737013.0,761485.0,	8.97044e+17	917001.0,955785.0,927372.0,	0.651298	0.776293	0.000266945	0.0029909	889339	741572	741721	933386	0.833846	1.25841	COUP transcription factor 2 OS=Homo sapiens GN=NR2F2 PE=1 SV=1
O60271	SPAG9	2.64931e+22	1.3591581E7,1.3018435E7,1.2678733E7,	1.59851e+22	1.6340754E7,1.6316698E7,1.6760979E7,	0.650619	0.776098	0.0013705	0.00724209	1.59542e+07	1.30609e+07	1.30962e+07	1.64728e+07	0.818648	1.25783	C-Jun-amino-terminal kinase-interacting protein 4 OS=Homo sapiens GN=SPAG9 PE=1 SV=4
Q8IUH4	ZDHHC13	2.18288e+19	1119868.0,1206013.0,1193337.0,	1.47995e+19	1512886.0,1426047.0,1485137.0,	0.654782	0.778455	0.00125782	0.00680869	1.3935e+06	1.173e+06	1.17307e+06	1474690	0.841762	1.25712	Palmitoyltransferase ZDHHC13 OS=Homo sapiens GN=ZDHHC13 PE=1 SV=3
J3KN67	TPM3	1.05696e+24	5.4224576E7,5.1215438E7,5.2415034E7,	6.18055e+23	6.3180861E7,6.6262313E7,6.8983906E7,	0.638164	0.767684	0.00554213	0.0162021	64063221	52178911	5.26183e+07	66142360	0.814491	1.25702	Tropomyosin alpha-3 chain OS=Homo sapiens GN=TPM3 PE=1 SV=1
O60476	MAN1A2	8.13117e+17	417147.0,468843.0,462121.0,	5.38666e+17	550652.0,567953.0,575931.0,	0.642842	0.770467	0.00914448	0.0224405	529329	447281	449370	564845	0.844996	1.25697	Mannosyl-oligosaccharide 1,2-alpha-mannosidase IB OS=Homo sapiens GN=MAN1A2 PE=1 SV=1
Q9Y3B3-2	TMED7	1.18468e+21	6077701.0,6487174.0,5577314.0,	7.82349e+20	7997588.0,7397375.0,7408869.0,	0.672967	0.790461	0.0109713	0.0256273	7.26248e+06	6077212	6.0474e+06	7.60128e+06	0.836796	1.25695	Isoform 2 of Transmembrane emp24 domain-containing protein 7 OS=Homo sapiens GN=TMED7
Q86XR7-2	TICAM2	1.18468e+21	6077701.0,6487174.0,5577314.0,	7.82349e+20	7997588.0,7397375.0,7408869.0,	0.672967	0.790461	0.0109713	0.0256273	7.26248e+06	6077212	6.0474e+06	7.60128e+06	0.836796	1.25695	Isoform 2 of TIR domain-containing adapter molecule 2 OS=Homo sapiens GN=TICAM2
A0A0A6YYA0	TMED7-TICAM2	1.18468e+21	6077701.0,6487174.0,5577314.0,	7.82349e+20	7997588.0,7397375.0,7408869.0,	0.672967	0.790461	0.0109713	0.0256273	7.26248e+06	6077212	6.0474e+06	7.60128e+06	0.836796	1.25695	Protein TMED7-TICAM2 OS=Homo sapiens GN=TMED7-TICAM2 PE=3 SV=1
Q9Y3B3	TMED7	1.18468e+21	6077701.0,6487174.0,5577314.0,	7.82349e+20	7997588.0,7397375.0,7408869.0,	0.672967	0.790461	0.0109713	0.0256273	7.26248e+06	6077212	6.0474e+06	7.60128e+06	0.836796	1.25695	Transmembrane emp24 domain-containing protein 7 OS=Homo sapiens GN=TMED7 PE=1 SV=2
Q5T5U3	ARHGAP21	9.9597e+17	510956.0,493878.0,471804.0,	6.23402e+17	637271.0,616909.0,600924.0,	0.663574	0.783444	0.00125746	0.00680869	599295	493898	492213	618368	0.824131	1.2563	Rho GTPase-activating protein 21 OS=Homo sapiens GN=ARHGAP21 PE=1 SV=1
Q9H211	CDT1	3.75431e+17	192605.0,222588.0,220694.0,	2.47132e+17	252631.0,265035.0,280921.0,	0.626713	0.761691	0.0136966	0.030023	248183	209634	211962	266196	0.844675	1.25586	DNA replication factor Cdt1 OS=Homo sapiens GN=CDT1 PE=1 SV=3
H3BLS7	VPS13D	1671557013795128	85754.0,98720.0,99509.0,	1127919602172224	115300.0,115222.0,126097.0,	0.627851	0.762203	0.0147427	0.0317335	110807	93678.7	94661	118873	0.845424	1.25578	Vacuolar protein sorting-associated protein 13D (Fragment) OS=Homo sapiens GN=VPS13D PE=1 SV=1
Q5THJ4-2	VPS13D	1671557013795128	85754.0,98720.0,99509.0,	1127919602172224	115300.0,115222.0,126097.0,	0.627851	0.762203	0.0147427	0.0317335	110807	93678.7	94661	118873	0.845424	1.25578	Isoform 2 of Vacuolar protein sorting-associated protein 13D OS=Homo sapiens GN=VPS13D
Q5THJ4	VPS13D	1671557013795128	85754.0,98720.0,99509.0,	1127919602172224	115300.0,115222.0,126097.0,	0.627851	0.762203	0.0147427	0.0317335	110807	93678.7	94661	118873	0.845424	1.25578	Vacuolar protein sorting-associated protein 13D OS=Homo sapiens GN=VPS13D PE=1 SV=2
O75569	PRKRA	1.29284e+21	6632585.0,6350352.0,7206821.0,	8.54268e+20	8732780.0,8774909.0,7843644.0,	0.666738	0.785782	0.0129796	0.0288494	8.10986e+06	6.78261e+06	6.72992e+06	8.45044e+06	0.83634	1.25565	Interferon-inducible double-stranded RNA-dependent protein kinase activator A OS=Homo sapiens GN=PRKRA PE=1 SV=1
Q9UMS0	NFU1	2.1767e+22	1.1166987E7,1.2018967E7,1.2356195E7,	1.43719e+22	1.4691727E7,1.4013995E7,1.5922391E7,	0.630007	0.762271	0.0149774	0.0320566	1.40394e+07	11723415	11847383	1.4876e+07	0.835038	1.25564	NFU1 iron-sulfur cluster scaffold homolog, mitochondrial OS=Homo sapiens GN=NFU1 PE=1 SV=2
Q9UMS0-3	NFU1	2.1767e+22	1.1166987E7,1.2018967E7,1.2356195E7,	1.43719e+22	1.4691727E7,1.4013995E7,1.5922391E7,	0.630007	0.762271	0.0149774	0.0320566	1.40394e+07	11723415	11847383	1.4876e+07	0.835038	1.25564	Isoform 3 of NFU1 iron-sulfur cluster scaffold homolog, mitochondrial OS=Homo sapiens GN=NFU1
Q9UK61-3	FAM208A	4.03121e+20	2068106.0,2572358.0,2185410.0,	2.92925e+20	2994428.0,2830416.0,2744278.0,	0.679106	0.794787	0.0439966	0.0725311	2649321	2.2866e+06	2.27529e+06	2856374	0.86309	1.25539	Isoform 3 of Protein TASOR OS=Homo sapiens GN=FAM208A
Q9UK61-4	FAM208A	4.03121e+20	2068106.0,2572358.0,2185410.0,	2.92925e+20	2994428.0,2830416.0,2744278.0,	0.679106	0.794787	0.0439966	0.0725311	2649321	2.2866e+06	2.27529e+06	2856374	0.86309	1.25539	Isoform 4 of Protein TASOR OS=Homo sapiens GN=FAM208A
Q9UK61	FAM208A	4.03121e+20	2068106.0,2572358.0,2185410.0,	2.92925e+20	2994428.0,2830416.0,2744278.0,	0.679106	0.794787	0.0439966	0.0725311	2649321	2.2866e+06	2.27529e+06	2856374	0.86309	1.25539	Protein TASOR OS=Homo sapiens GN=FAM208A PE=1 SV=3
C9JEY6	ZNF205	588792087129533	30206.0,29376.0,30893.0,	337402728126532	34490.0,32736.0,46322.0,	0.595655	0.74438	0.21219	0.264978	36427.7	29184.3	30158.3	37849.3	0.801158	1.25502	Zinc finger protein 205 (Fragment) OS=Homo sapiens GN=ZNF205 PE=1 SV=7
O95201	ZNF205	588792087129533	30206.0,29376.0,30893.0,	337402728126532	34490.0,32736.0,46322.0,	0.595655	0.74438	0.21219	0.264978	36427.7	29184.3	30158.3	37849.3	0.801158	1.25502	Zinc finger protein 205 OS=Homo sapiens GN=ZNF205 PE=1 SV=2
I3L417	ZNF205	588792087129533	30206.0,29376.0,30893.0,	337402728126532	34490.0,32736.0,46322.0,	0.595655	0.74438	0.21219	0.264978	36427.7	29184.3	30158.3	37849.3	0.801158	1.25502	Zinc finger protein 205 (Fragment) OS=Homo sapiens GN=ZNF205 PE=1 SV=7
Q9NR28-3	DIABLO	1.15234e+21	5911775.0,6255429.0,6090738.0,	7.49474e+20	7661511.0,7235136.0,8009981.0,	0.639598	0.768838	0.010258	0.0244246	7263401	6.03733e+06	6.08598e+06	7.63554e+06	0.831198	1.25461	Isoform 3 of Diablo homolog, mitochondrial OS=Homo sapiens GN=DIABLO
Q3YEC7	RABL6	1.52141e+21	7805190.0,7874533.0,7675268.0,	9.5435e+20	9755867.0,9837455.0,9705122.0,	0.651465	0.776293	3.18382e-05	0.00122064	9.38199e+06	7.76677e+06	7784997	9766148	0.827838	1.25448	Rab-like protein 6 OS=Homo sapiens GN=RABL6 PE=1 SV=2
P09038-1	FGF2	2.79528e+17	143404.0,169645.0,153528.0,	1.98577e+17	202995.0,182139.0,200086.0,	0.654088	0.777867	0.0178202	0.0363539	182274	154988	155526	195073	0.850303	1.25428	Isoform 2 of Fibroblast growth factor 2 OS=Homo sapiens GN=FGF2
P09038	FGF2	2.79528e+17	143404.0,169645.0,153528.0,	1.98577e+17	202995.0,182139.0,200086.0,	0.654088	0.777867	0.0178202	0.0363539	182274	154988	155526	195073	0.850303	1.25428	Fibroblast growth factor 2 OS=Homo sapiens GN=FGF2 PE=1 SV=3
P09038-2	FGF2	2.79528e+17	143404.0,169645.0,153528.0,	1.98577e+17	202995.0,182139.0,200086.0,	0.654088	0.777867	0.0178202	0.0363539	182274	154988	155526	195073	0.850303	1.25428	Isoform 3 of Fibroblast growth factor 2 OS=Homo sapiens GN=FGF2
A0A087WUF6	FGF2	2.79528e+17	143404.0,169645.0,153528.0,	1.98577e+17	202995.0,182139.0,200086.0,	0.654088	0.777867	0.0178202	0.0363539	182274	154988	155526	195073	0.850303	1.25428	Fibroblast growth factor OS=Homo sapiens GN=FGF2 PE=1 SV=1
P09038-3	FGF2	2.79528e+17	143404.0,169645.0,153528.0,	1.98577e+17	202995.0,182139.0,200086.0,	0.654088	0.777867	0.0178202	0.0363539	182274	154988	155526	195073	0.850303	1.25428	Isoform 4 of Fibroblast growth factor 2 OS=Homo sapiens GN=FGF2
Q7Z333	SETX	7.11377e+17	364949.0,376109.0,361334.0,	4.66997e+17	477386.0,457837.0,447406.0,	0.661984	0.782004	0.0026196	0.0101854	441340	368266	367464	460876	0.834428	1.25421	Probable helicase senataxin OS=Homo sapiens GN=SETX PE=1 SV=4
Q7Z333-4	SETX	7.11377e+17	364949.0,376109.0,361334.0,	4.66997e+17	477386.0,457837.0,447406.0,	0.661984	0.782004	0.0026196	0.0101854	441340	368266	367464	460876	0.834428	1.25421	Isoform 4 of Probable helicase senataxin OS=Homo sapiens GN=SETX
P53992	SEC24C	2.39856e+22	1.2305175E7,1.2390668E7,1.189602E7,	1.51627e+22	1.5500076E7,1.5345449E7,1.5044392E7,	0.655915	0.779325	0.000120035	0.00195738	14720303	1.21892e+07	1.21973e+07	15296639	0.828056	1.2541	Protein transport protein Sec24C OS=Homo sapiens GN=SEC24C PE=1 SV=3
Q9NNW7-2	TXNRD2	2.53742e+22	1.3017615E7,1.244908E7,1.2807735E7,	1.53002e+22	1.5640665E7,1.5721814E7,1.6584133E7,	0.636285	0.766907	0.00223418	0.00930941	1.54876e+07	1.26336e+07	1.27581e+07	15982204	0.815725	1.25271	Isoform 2 of Thioredoxin reductase 2, mitochondrial OS=Homo sapiens GN=TXNRD2
Q9NNW7	TXNRD2	2.53742e+22	1.3017615E7,1.244908E7,1.2807735E7,	1.53002e+22	1.5640665E7,1.5721814E7,1.6584133E7,	0.636285	0.766907	0.00223418	0.00930941	1.54876e+07	1.26336e+07	1.27581e+07	15982204	0.815725	1.25271	Thioredoxin reductase 2, mitochondrial OS=Homo sapiens GN=TXNRD2 PE=1 SV=3
Q969F9	HPS3	3.25312e+17	166892.0,167658.0,167478.0,	2.07017e+17	211623.0,204842.0,212350.0,	0.645317	0.772521	0.00295888	0.0110308	201511	166450	167343	209605	0.826011	1.25255	Hermansky-Pudlak syndrome 3 protein OS=Homo sapiens GN=HPS3 PE=1 SV=1
G5E9V4	HPS3	3.25312e+17	166892.0,167658.0,167478.0,	2.07017e+17	211623.0,204842.0,212350.0,	0.645317	0.772521	0.00295888	0.0110308	201511	166450	167343	209605	0.826011	1.25255	Hermansky-Pudlak syndrome 3 protein OS=Homo sapiens GN=HPS3 PE=1 SV=1
Q9P206-2	KIAA1522	7.01444e+17	359855.0,330336.0,311464.0,	4.07527e+17	416593.0,418111.0,419879.0,	0.650453	0.776098	0.026329	0.0491684	411297	332152	333885	418194	0.807571	1.25251	Isoform 2 of Uncharacterized protein KIAA1522 OS=Homo sapiens GN=KIAA1522
Q6NUS6-3	TCTN3	23002982210014	11800.0,13824.0,10475.0,	15803129277753	16154.0,15512.0,13536.0,	0.697292	0.808177	0.0753442	0.111442	14279.3	12161	12033	15067.3	0.85165	1.25217	Isoform 3 of Tectonic-3 OS=Homo sapiens GN=TCTN3
Q6NUS6-2	TCTN3	23002982210014	11800.0,13824.0,10475.0,	15803129277753	16154.0,15512.0,13536.0,	0.697292	0.808177	0.0753442	0.111442	14279.3	12161	12033	15067.3	0.85165	1.25217	Isoform 2 of Tectonic-3 OS=Homo sapiens GN=TCTN3
A0A0C4DFN5	TCTN3	23002982210014	11800.0,13824.0,10475.0,	15803129277753	16154.0,15512.0,13536.0,	0.697292	0.808177	0.0753442	0.111442	14279.3	12161	12033	15067.3	0.85165	1.25217	Chromosome 10 open reading frame 61 OS=Homo sapiens GN=TCTN3 PE=1 SV=1
Q6NUS6	TCTN3	23002982210014	11800.0,13824.0,10475.0,	15803129277753	16154.0,15512.0,13536.0,	0.697292	0.808177	0.0753442	0.111442	14279.3	12161	12033	15067.3	0.85165	1.25217	Tectonic-3 OS=Homo sapiens GN=TCTN3 PE=1 SV=2
Q6NUS6-5	TCTN3	23002982210014	11800.0,13824.0,10475.0,	15803129277753	16154.0,15512.0,13536.0,	0.697292	0.808177	0.0753442	0.111442	14279.3	12161	12033	15067.3	0.85165	1.25217	Isoform 5 of Tectonic-3 OS=Homo sapiens GN=TCTN3
Q9H792	PEAK1	1344154622765018	68958.0,65066.0,68012.0,	799296826451163	81707.0,81915.0,89326.0,	0.629848	0.762271	0.0102465	0.0244009	81886.7	66452	67345.3	84316	0.811512	1.25199	Pseudopodium-enriched atypical kinase 1 OS=Homo sapiens GN=PEAK1 PE=1 SV=4
O60547-2	GMDS	8.09241e+20	4151601.0,4292804.0,4414738.0,	5.16751e+20	5282496.0,5159882.0,5656559.0,	0.629808	0.762271	0.007808	0.0202072	5.12088e+06	4.23579e+06	4286381	5.36631e+06	0.827161	1.25194	Isoform 2 of GDP-mannose 4,6 dehydratase OS=Homo sapiens GN=GMDS
O60547	GMDS	8.09241e+20	4151601.0,4292804.0,4414738.0,	5.16751e+20	5282496.0,5159882.0,5656559.0,	0.629808	0.762271	0.007808	0.0202072	5.12088e+06	4.23579e+06	4286381	5.36631e+06	0.827161	1.25194	GDP-mannose 4,6 dehydratase OS=Homo sapiens GN=GMDS PE=1 SV=1
P09104	ENO2	3.02817e+23	1.553522E7,1.6289594E7,1.6768924E7,	1.85989e+23	1.9012764E7,1.955708E7,2.2254058E7,	0.612904	0.753954	0.0428249	0.0709154	1.92952e+07	15881058	1.61979e+07	20274634	0.823059	1.25168	Gamma-enolase OS=Homo sapiens GN=ENO2 PE=1 SV=3
A0A087WYM3	SIRT2	1.95086e+18	1000840.0,1075858.0,1012493.0,	1.24752e+18	1275281.0,1199135.0,1392246.0,	0.628922	0.762271	0.0298302	0.0541608	1.22771e+06	1014750	1.02973e+06	1.28889e+06	0.826538	1.25167	NAD-dependent protein deacetylase sirtuin-2 OS=Homo sapiens GN=SIRT2 PE=1 SV=1
Q8IXJ6-4	SIRT2	1.95086e+18	1000840.0,1075858.0,1012493.0,	1.24752e+18	1275281.0,1199135.0,1392246.0,	0.628922	0.762271	0.0298302	0.0541608	1.22771e+06	1014750	1.02973e+06	1.28889e+06	0.826538	1.25167	Isoform 4 of NAD-dependent protein deacetylase sirtuin-2 OS=Homo sapiens GN=SIRT2
E7EWX6	SIRT2	1.95086e+18	1000840.0,1075858.0,1012493.0,	1.24752e+18	1275281.0,1199135.0,1392246.0,	0.628922	0.762271	0.0298302	0.0541608	1.22771e+06	1014750	1.02973e+06	1.28889e+06	0.826538	1.25167	NAD-dependent protein deacetylase sirtuin-2 (Fragment) OS=Homo sapiens GN=SIRT2 PE=1 SV=1
Q8IXJ6-3	SIRT2	1.95086e+18	1000840.0,1075858.0,1012493.0,	1.24752e+18	1275281.0,1199135.0,1392246.0,	0.628922	0.762271	0.0298302	0.0541608	1.22771e+06	1014750	1.02973e+06	1.28889e+06	0.826538	1.25167	Isoform 3 of NAD-dependent protein deacetylase sirtuin-2 OS=Homo sapiens GN=SIRT2
Q8IXJ6-2	SIRT2	1.95086e+18	1000840.0,1075858.0,1012493.0,	1.24752e+18	1275281.0,1199135.0,1392246.0,	0.628922	0.762271	0.0298302	0.0541608	1.22771e+06	1014750	1.02973e+06	1.28889e+06	0.826538	1.25167	Isoform 2 of NAD-dependent protein deacetylase sirtuin-2 OS=Homo sapiens GN=SIRT2
A0A0A0MRF5	SIRT2	1.95086e+18	1000840.0,1075858.0,1012493.0,	1.24752e+18	1275281.0,1199135.0,1392246.0,	0.628922	0.762271	0.0298302	0.0541608	1.22771e+06	1014750	1.02973e+06	1.28889e+06	0.826538	1.25167	NAD-dependent protein deacetylase sirtuin-2 OS=Homo sapiens GN=SIRT2 PE=1 SV=1
Q8IXJ6	SIRT2	1.95086e+18	1000840.0,1075858.0,1012493.0,	1.24752e+18	1275281.0,1199135.0,1392246.0,	0.628922	0.762271	0.0298302	0.0541608	1.22771e+06	1014750	1.02973e+06	1.28889e+06	0.826538	1.25167	NAD-dependent protein deacetylase sirtuin-2 OS=Homo sapiens GN=SIRT2 PE=1 SV=2
O00483	NDUFA4	1.58765e+21	8145012.0,9553210.0,8585501.0,	1.09319e+21	1.1175136E7,1.0773222E7,1.0943868E7,	0.652995	0.777104	0.0266805	0.0495864	1.02904e+07	8.726e+06	8761241	1.09641e+07	0.847977	1.25143	Cytochrome c oxidase subunit NDUFA4 OS=Homo sapiens GN=NDUFA4 PE=1 SV=1
Q8N5Z5	KCTD17	2.85864e+17	146655.0,154400.0,190142.0,	1.85219e+17	189340.0,195739.0,229560.0,	0.59643	0.744783	0.0881817	0.126865	192443	159941	163732	204880	0.831107	1.25131	BTB/POZ domain-containing protein KCTD17 OS=Homo sapiens GN=KCTD17 PE=1 SV=3
Q8N5Z5-2	KCTD17	2.85864e+17	146655.0,154400.0,190142.0,	1.85219e+17	189340.0,195739.0,229560.0,	0.59643	0.744783	0.0881817	0.126865	192443	159941	163732	204880	0.831107	1.25131	Isoform 2 of BTB/POZ domain-containing protein KCTD17 OS=Homo sapiens GN=KCTD17
A0A087WX35	KCTD17	2.85864e+17	146655.0,154400.0,190142.0,	1.85219e+17	189340.0,195739.0,229560.0,	0.59643	0.744783	0.0881817	0.126865	192443	159941	163732	204880	0.831107	1.25131	BTB/POZ domain-containing protein KCTD17 OS=Homo sapiens GN=KCTD17 PE=1 SV=1
Q8N4T8	CBR4	2.82407e+16	144881.0,138775.0,139179.0,	1.7794e+16	181899.0,178859.0,168292.0,	0.659117	0.780801	0.00523094	0.0156455	171351	141128	140945	176350	0.823621	1.2512	Carbonyl reductase family member 4 OS=Homo sapiens GN=CBR4 PE=1 SV=3
H0Y962	CBR4	2.82407e+16	144881.0,138775.0,139179.0,	1.7794e+16	181899.0,178859.0,168292.0,	0.659117	0.780801	0.00523094	0.0156455	171351	141128	140945	176350	0.823621	1.2512	Carbonyl reductase family member 4 (Fragment) OS=Homo sapiens GN=CBR4 PE=1 SV=1
Q8N4T8-2	CBR4	2.82407e+16	144881.0,138775.0,139179.0,	1.7794e+16	181899.0,178859.0,168292.0,	0.659117	0.780801	0.00523094	0.0156455	171351	141128	140945	176350	0.823621	1.2512	Isoform 2 of Carbonyl reductase family member 4 OS=Homo sapiens GN=CBR4
Q8TCE6	FAM45A	6.34109e+17	325313.0,326500.0,322113.0,	4.02968e+17	411934.0,385800.0,420790.0,	0.640399	0.768838	0.0150624	0.0321448	391336	321830	324642	406175	0.822387	1.25115	Protein FAM45A OS=Homo sapiens GN=FAM45A PE=2 SV=1
Q8TCE6-2	FAM45A	6.34109e+17	325313.0,326500.0,322113.0,	4.02968e+17	411934.0,385800.0,420790.0,	0.640399	0.768838	0.0150624	0.0321448	391336	321830	324642	406175	0.822387	1.25115	Isoform 2 of Protein FAM45A OS=Homo sapiens GN=FAM45A
Q9UGR2	ZC3H7B	5.80767e+17	297944.0,271761.0,335728.0,	3.77178e+17	385567.0,420215.0,326454.0,	0.671769	0.789578	0.0933308	0.133265	364932	304784	301811	377412	0.83518	1.25049	Zinc finger CCCH domain-containing protein 7B OS=Homo sapiens GN=ZC3H7B PE=1 SV=1
Q9UGR2-2	ZC3H7B	5.80767e+17	297944.0,271761.0,335728.0,	3.77178e+17	385567.0,420215.0,326454.0,	0.671769	0.789578	0.0933308	0.133265	364932	304784	301811	377412	0.83518	1.25049	Isoform 2 of Zinc finger CCCH domain-containing protein 7B OS=Homo sapiens GN=ZC3H7B
Q9UBN7	HDAC6	9.69449e+17	497347.0,461220.0,455204.0,	5.64626e+17	577187.0,570509.0,620111.0,	0.634861	0.766308	0.00478649	0.0148063	577432	465080	471257	589269	0.805429	1.25042	Histone deacetylase 6 OS=Homo sapiens GN=HDAC6 PE=1 SV=2
P11233	RALA	4.09918e+23	2.1029826E7,2.3164208E7,2.3027683E7,	2.69348e+23	2.7534152E7,2.6831126E7,2.966521E7,	0.625291	0.760499	0.00775989	0.0201363	26487632	2.20952e+07	22407239	2.80102e+07	0.834171	1.25005	Ras-related protein Ral-A OS=Homo sapiens GN=RALA PE=1 SV=1
A0A0J9YXX4	PRSS2	5.10159e+20	2617244.0,5483224.0,4281811.0,	4.40444e+20	4502447.0,4788809.0,6182650.0,	0.44641	0.686035	0.362638	0.416907	4.3635e+06	3.9788e+06	4.12743e+06	5.15797e+06	0.911836	1.24968	Trypsin-2 OS=Homo sapiens GN=PRSS2 PE=1 SV=1
P07478	PRSS2	5.10159e+20	2617244.0,5483224.0,4281811.0,	4.40444e+20	4502447.0,4788809.0,6182650.0,	0.44641	0.686035	0.362638	0.416907	4.3635e+06	3.9788e+06	4.12743e+06	5.15797e+06	0.911836	1.24968	Trypsin-2 OS=Homo sapiens GN=PRSS2 PE=1 SV=1
Q5NV56	TRY8	5.10159e+20	2617244.0,5483224.0,4281811.0,	4.40444e+20	4502447.0,4788809.0,6182650.0,	0.44641	0.686035	0.362638	0.416907	4.3635e+06	3.9788e+06	4.12743e+06	5.15797e+06	0.911836	1.24968	Anionic trypsinogen OS=Homo sapiens GN=TRY8 PE=1 SV=1
A0A087WW55	PRSS1	5.10159e+20	2617244.0,5483224.0,4281811.0,	4.40444e+20	4502447.0,4788809.0,6182650.0,	0.44641	0.686035	0.362638	0.416907	4.3635e+06	3.9788e+06	4.12743e+06	5.15797e+06	0.911836	1.24968	Trypsin-1 OS=Homo sapiens GN=PRSS1 PE=1 SV=1
A0A0J9YYC8	PRSS2	5.10159e+20	2617244.0,5483224.0,4281811.0,	4.40444e+20	4502447.0,4788809.0,6182650.0,	0.44641	0.686035	0.362638	0.416907	4.3635e+06	3.9788e+06	4.12743e+06	5.15797e+06	0.911836	1.24968	Trypsin-2 OS=Homo sapiens GN=PRSS2 PE=1 SV=1
A0A0J9YW57	PRSS2	5.10159e+20	2617244.0,5483224.0,4281811.0,	4.40444e+20	4502447.0,4788809.0,6182650.0,	0.44641	0.686035	0.362638	0.416907	4.3635e+06	3.9788e+06	4.12743e+06	5.15797e+06	0.911836	1.24968	Trypsin-2 OS=Homo sapiens GN=PRSS2 PE=1 SV=1
A6XMV9	PRSS2	5.10159e+20	2617244.0,5483224.0,4281811.0,	4.40444e+20	4502447.0,4788809.0,6182650.0,	0.44641	0.686035	0.362638	0.416907	4.3635e+06	3.9788e+06	4.12743e+06	5.15797e+06	0.911836	1.24968	Protease serine 2 preproprotein OS=Homo sapiens GN=PRSS2 PE=1 SV=1
A6XMV8	PRSS2	5.10159e+20	2617244.0,5483224.0,4281811.0,	4.40444e+20	4502447.0,4788809.0,6182650.0,	0.44641	0.686035	0.362638	0.416907	4.3635e+06	3.9788e+06	4.12743e+06	5.15797e+06	0.911836	1.24968	Protease serine 2 preproprotein OS=Homo sapiens GN=PRSS2 PE=1 SV=1
Q92896-2	GLG1	9.80293e+20	5029134.0,5176983.0,4936281.0,	6.25346e+20	6392604.0,6250656.0,6275812.0,	0.647906	0.774368	0.000326422	0.00326956	6066643	5.01901e+06	5047466	6.30636e+06	0.827312	1.24941	Isoform 2 of Golgi apparatus protein 1 OS=Homo sapiens GN=GLG1
Q92896	GLG1	9.80293e+20	5029134.0,5176983.0,4936281.0,	6.25346e+20	6392604.0,6250656.0,6275812.0,	0.647906	0.774368	0.000326422	0.00326956	6066643	5.01901e+06	5047466	6.30636e+06	0.827312	1.24941	Golgi apparatus protein 1 OS=Homo sapiens GN=GLG1 PE=1 SV=2
Q92896-3	GLG1	9.80293e+20	5029134.0,5176983.0,4936281.0,	6.25346e+20	6392604.0,6250656.0,6275812.0,	0.647906	0.774368	0.000326422	0.00326956	6066643	5.01901e+06	5047466	6.30636e+06	0.827312	1.24941	Isoform 3 of Golgi apparatus protein 1 OS=Homo sapiens GN=GLG1
Q9BVV7	TIMM21	5.01628e+17	257347.0,306860.0,265782.0,	3.56114e+17	364038.0,323143.0,349788.0,	0.655756	0.779239	0.026076	0.0487194	324574	275251	276663	345656	0.848038	1.24938	Mitochondrial import inner membrane translocase subunit Tim21 OS=Homo sapiens GN=TIMM21 PE=1 SV=1
J3KRJ3	TIMM21	5.01628e+17	257347.0,306860.0,265782.0,	3.56114e+17	364038.0,323143.0,349788.0,	0.655756	0.779239	0.026076	0.0487194	324574	275251	276663	345656	0.848038	1.24938	Mitochondrial import inner membrane translocase subunit Tim21 OS=Homo sapiens GN=TIMM21 PE=1 SV=1
P35637-2	FUS	5.36737e+23	2.7535929E7,2.2819426E7,2.6536826E7,	2.77861e+23	2.8404355E7,3.2508235E7,3.5153225E7,	0.613324	0.753954	0.0638049	0.0969582	31751498	2.50038e+07	25630727	3.20219e+07	0.787483	1.24936	Isoform Short of RNA-binding protein FUS OS=Homo sapiens GN=FUS
P35637	FUS	5.36737e+23	2.7535929E7,2.2819426E7,2.6536826E7,	2.77861e+23	2.8404355E7,3.2508235E7,3.5153225E7,	0.613324	0.753954	0.0638049	0.0969582	31751498	2.50038e+07	25630727	3.20219e+07	0.787483	1.24936	RNA-binding protein FUS OS=Homo sapiens GN=FUS PE=1 SV=1
Q8NFA0	USP32	5.51632e+17	283000.0,306956.0,276189.0,	3.54916e+17	362813.0,357186.0,361754.0,	0.647046	0.774009	0.0140676	0.0306711	344581	286593	288715	360584	0.831714	1.24893	Ubiquitin carboxyl-terminal hydrolase 32 OS=Homo sapiens GN=USP32 PE=1 SV=1
K7EQL6	USP32	5.51632e+17	283000.0,306956.0,276189.0,	3.54916e+17	362813.0,357186.0,361754.0,	0.647046	0.774009	0.0140676	0.0306711	344581	286593	288715	360584	0.831714	1.24893	Ubiquitin carboxyl-terminal hydrolase 32 OS=Homo sapiens GN=USP32 PE=1 SV=1
V9GY01	KNSTRN	1.15207e+18	591037.0,559854.0,546254.0,	6.95579e+17	711055.0,695118.0,712744.0,	0.643742	0.771111	0.00352384	0.0122155	690675	561031	565715	706306	0.812293	1.24852	Chromosome 15 open reading frame 23, isoform CRA_d OS=Homo sapiens GN=KNSTRN PE=1 SV=1
Q9Y448-2	KNSTRN	1.15207e+18	591037.0,559854.0,546254.0,	6.95579e+17	711055.0,695118.0,712744.0,	0.643742	0.771111	0.00352384	0.0122155	690675	561031	565715	706306	0.812293	1.24852	Isoform 2 of Small kinetochore-associated protein OS=Homo sapiens GN=KNSTRN
Q9Y448	KNSTRN	1.15207e+18	591037.0,559854.0,546254.0,	6.95579e+17	711055.0,695118.0,712744.0,	0.643742	0.771111	0.00352384	0.0122155	690675	561031	565715	706306	0.812293	1.24852	Small kinetochore-associated protein OS=Homo sapiens GN=KNSTRN PE=1 SV=2
P45880	VDAC2	1.03355e+24	5.302369E7,6.4565228E7,6.4764167E7,	8.05667e+23	8.2359541E7,8.0637406E7,6.4608548E7,	0.704261	0.813568	0.101381	0.142404	7.03796e+07	61590478	6.07844e+07	7.58685e+07	0.875118	1.24816	Voltage-dependent anion-selective channel protein 2 OS=Homo sapiens GN=VDAC2 PE=1 SV=2
O43237	DYNC1LI2	1.87343e+21	9611134.0,9218139.0,9372771.0,	1.18793e+21	1.2143631E7,1.1300623E7,1.1755792E7,	0.645946	0.772977	0.00397739	0.0132469	1.14145e+07	9.34333e+06	9.40068e+06	1.17333e+07	0.818548	1.24814	Cytoplasmic dynein 1 light intermediate chain 2 OS=Homo sapiens GN=DYNC1LI2 PE=1 SV=1
P0C7P0	CISD3	1951425604992944	100112.0,78891.0,97224.0,	1110939998963693	113565.0,119984.0,111202.0,	0.64272	0.770422	0.0599446	0.0922101	114712	91591.7	92075.7	114917	0.798451	1.24807	CDGSH iron-sulfur domain-containing protein 3, mitochondrial OS=Homo sapiens GN=CISD3 PE=1 SV=1
Q10469	MGAT2	2.75104e+17	141133.0,164336.0,142943.0,	1.84064e+17	188159.0,177250.0,194197.0,	0.638358	0.767858	0.0190618	0.0383273	176170	147669	149471	186535	0.838219	1.24797	Alpha-1,6-mannosyl-glycoprotein 2-beta-N-acetylglucosaminyltransferase OS=Homo sapiens GN=MGAT2 PE=1 SV=1
I3L2L1	INPP5K	1331045527561502	68285.0,77801.0,64334.0,	994926457247693	101706.0,77484.0,83268.0,	0.690833	0.803113	0.125659	0.169711	83293.7	70585.7	70140	87486	0.847431	1.24731	Inositol polyphosphate 5-phosphatase K (Fragment) OS=Homo sapiens GN=INPP5K PE=1 SV=1
C9JZB0	INPP5K	1331045527561502	68285.0,77801.0,64334.0,	994926457247693	101706.0,77484.0,83268.0,	0.690833	0.803113	0.125659	0.169711	83293.7	70585.7	70140	87486	0.847431	1.24731	Inositol polyphosphate 5-phosphatase K (Fragment) OS=Homo sapiens GN=INPP5K PE=1 SV=1
Q9BT40-2	INPP5K	1331045527561502	68285.0,77801.0,64334.0,	994926457247693	101706.0,77484.0,83268.0,	0.690833	0.803113	0.125659	0.169711	83293.7	70585.7	70140	87486	0.847431	1.24731	Isoform 2 of Inositol polyphosphate 5-phosphatase K OS=Homo sapiens GN=INPP5K
Q9BT40	INPP5K	1331045527561502	68285.0,77801.0,64334.0,	994926457247693	101706.0,77484.0,83268.0,	0.690833	0.803113	0.125659	0.169711	83293.7	70585.7	70140	87486	0.847431	1.24731	Inositol polyphosphate 5-phosphatase K OS=Homo sapiens GN=INPP5K PE=1 SV=3
K7EPG6	INPP5K	1331045527561502	68285.0,77801.0,64334.0,	994926457247693	101706.0,77484.0,83268.0,	0.690833	0.803113	0.125659	0.169711	83293.7	70585.7	70140	87486	0.847431	1.24731	Inositol polyphosphate 5-phosphatase K (Fragment) OS=Homo sapiens GN=INPP5K PE=1 SV=1
I3L0Y0	INPP5K	1331045527561502	68285.0,77801.0,64334.0,	994926457247693	101706.0,77484.0,83268.0,	0.690833	0.803113	0.125659	0.169711	83293.7	70585.7	70140	87486	0.847431	1.24731	Inositol polyphosphate 5-phosphatase K (Fragment) OS=Homo sapiens GN=INPP5K PE=1 SV=7
Q8N1S5	SLC39A11	494082080226312	25347.0,29279.0,27523.0,	351242887418272	35905.0,34648.0,31901.0,	0.66725	0.785782	0.0145863	0.0314665	32174	27423.3	27383	34151.3	0.852345	1.24717	Zinc transporter ZIP11 OS=Homo sapiens GN=SLC39A11 PE=2 SV=3
Q8N1S5-2	SLC39A11	494082080226312	25347.0,29279.0,27523.0,	351242887418272	35905.0,34648.0,31901.0,	0.66725	0.785782	0.0145863	0.0314665	32174	27423.3	27383	34151.3	0.852345	1.24717	Isoform 2 of Zinc transporter ZIP11 OS=Homo sapiens GN=SLC39A11
J3KTP1	SLC39A11	494082080226312	25347.0,29279.0,27523.0,	351242887418272	35905.0,34648.0,31901.0,	0.66725	0.785782	0.0145863	0.0314665	32174	27423.3	27383	34151.3	0.852345	1.24717	Zinc transporter ZIP11 (Fragment) OS=Homo sapiens GN=SLC39A11 PE=1 SV=1
J3QLB2	SLC39A11	494082080226312	25347.0,29279.0,27523.0,	351242887418272	35905.0,34648.0,31901.0,	0.66725	0.785782	0.0145863	0.0314665	32174	27423.3	27383	34151.3	0.852345	1.24717	Zinc transporter ZIP11 (Fragment) OS=Homo sapiens GN=SLC39A11 PE=1 SV=7
Q5T447	HECTD3	1.6522e+18	847612.0,884038.0,856337.0,	1.01244e+18	1034960.0,1088146.0,1104312.0,	0.629964	0.762271	0.00280342	0.010616	1.03297e+06	850587	862662	1075806	0.823438	1.24708	E3 ubiquitin-protein ligase HECTD3 OS=Homo sapiens GN=HECTD3 PE=1 SV=1
O00411	POLRMT	1.47769e+21	7580925.0,7764013.0,7691087.0,	1.01046e+21	1.0329435E7,9080549.0,9317123.0,	0.658233	0.780529	0.0362483	0.0627111	9.21515e+06	7669463	7678675	9.5757e+06	0.832267	1.24705	DNA-directed RNA polymerase, mitochondrial OS=Homo sapiens GN=POLRMT PE=1 SV=2
Q92673	SORL1	415071435316628	21294.0,20202.0,17393.0,	208722229414516	21336.0,26752.0,25343.0,	0.632744	0.764448	0.0786588	0.115248	24162.7	19227.3	19629.7	24477	0.795746	1.24694	Sortilin-related receptor OS=Homo sapiens GN=SORL1 PE=1 SV=2
E7EVJ5	CYFIP2	1.24511e+21	6387733.0,6765951.0,6578888.0,	8.10739e+20	8287791.0,8080938.0,8231359.0,	0.640459	0.768838	0.000765633	0.00513761	7849110	6518761	6577524	8.20003e+06	0.83051	1.24667	Cytoplasmic FMR1-interacting protein 2 OS=Homo sapiens GN=CYFIP2 PE=1 SV=1
Q96F07-2	CYFIP2	1.24511e+21	6387733.0,6765951.0,6578888.0,	8.10739e+20	8287791.0,8080938.0,8231359.0,	0.640459	0.768838	0.000765633	0.00513761	7849110	6518761	6577524	8.20003e+06	0.83051	1.24667	Isoform 2 of Cytoplasmic FMR1-interacting protein 2 OS=Homo sapiens GN=CYFIP2
H7C229	CYFIP2	1.24511e+21	6387733.0,6765951.0,6578888.0,	8.10739e+20	8287791.0,8080938.0,8231359.0,	0.640459	0.768838	0.000765633	0.00513761	7849110	6518761	6577524	8.20003e+06	0.83051	1.24667	Cytoplasmic FMR1-interacting protein 2 OS=Homo sapiens GN=CYFIP2 PE=1 SV=2
Q15814	TBCC	1.86634e+18	957474.0,1134078.0,1003678.0,	1.18382e+19	1210166.0,1318690.0,1329879.0,	0.62546	0.760562	0.0209283	0.04109	1210515	1.01482e+06	1.03174e+06	1286245	0.838339	1.24667	Tubulin-specific chaperone C OS=Homo sapiens GN=TBCC PE=1 SV=2
Q15121-2	PEA15	1.35079e+21	6929892.0,7968988.0,7153234.0,	8.69496e+20	8888443.0,8898818.0,9703201.0,	0.624004	0.759642	0.0126788	0.0283349	8669284	7.22281e+06	7.3507e+06	9.16349e+06	0.83315	1.24661	Isoform 2 of Astrocytic phosphoprotein PEA-15 OS=Homo sapiens GN=PEA15
Q15121	PEA15	1.35079e+21	6929892.0,7968988.0,7153234.0,	8.69496e+20	8888443.0,8898818.0,9703201.0,	0.624004	0.759642	0.0126788	0.0283349	8669284	7.22281e+06	7.3507e+06	9.16349e+06	0.83315	1.24661	Astrocytic phosphoprotein PEA-15 OS=Homo sapiens GN=PEA15 PE=1 SV=2
Q13085	ACACA	2.65048e+22	1.3597582E7,1.3460576E7,1.2781801E7,	1.63408e+22	1.6704469E7,1.6336767E7,1.6607746E7,	0.642916	0.770467	0.00196484	0.00868298	1.60957e+07	1.31558e+07	1.328e+07	1.65497e+07	0.817351	1.24621	Acetyl-CoA carboxylase 1 OS=Homo sapiens GN=ACACA PE=1 SV=2
Q13085-4	ACACA	2.65048e+22	1.3597582E7,1.3460576E7,1.2781801E7,	1.63408e+22	1.6704469E7,1.6336767E7,1.6607746E7,	0.642916	0.770467	0.00196484	0.00868298	1.60957e+07	1.31558e+07	1.328e+07	1.65497e+07	0.817351	1.24621	Isoform 4 of Acetyl-CoA carboxylase 1 OS=Homo sapiens GN=ACACA
I3L3Y0	KIAA0753	2183268376814	11200.0,9623.0,7127.0,	13339116234149	13635.0,13947.0,7243.0,	0.734934	0.833878	0.422841	0.475739	11827.7	9703.67	9316.67	11608.3	0.820421	1.24597	Protein moonraker OS=Homo sapiens GN=KIAA0753 PE=1 SV=1
Q2KHM9	KIAA0753	2183268376814	11200.0,9623.0,7127.0,	13339116234149	13635.0,13947.0,7243.0,	0.734934	0.833878	0.422841	0.475739	11827.7	9703.67	9316.67	11608.3	0.820421	1.24597	Protein moonraker OS=Homo sapiens GN=KIAA0753 PE=1 SV=3
Q8TBB5-3	KLHDC4	1.05383e+18	540639.0,528881.0,563929.0,	6.79127e+17	694238.0,619630.0,721261.0,	0.626971	0.761707	0.0367445	0.0633788	656226	536203	544483	678376	0.817101	1.24591	Isoform 3 of Kelch domain-containing protein 4 OS=Homo sapiens GN=KLHDC4
Q8TBB5	KLHDC4	1.05383e+18	540639.0,528881.0,563929.0,	6.79127e+17	694238.0,619630.0,721261.0,	0.626971	0.761707	0.0367445	0.0633788	656226	536203	544483	678376	0.817101	1.24591	Kelch domain-containing protein 4 OS=Homo sapiens GN=KLHDC4 PE=1 SV=1
Q8TBB5-2	KLHDC4	1.05383e+18	540639.0,528881.0,563929.0,	6.79127e+17	694238.0,619630.0,721261.0,	0.626971	0.761707	0.0367445	0.0633788	656226	536203	544483	678376	0.817101	1.24591	Isoform 2 of Kelch domain-containing protein 4 OS=Homo sapiens GN=KLHDC4
P21399	ACO1	7.97461e+20	4091170.0,4163182.0,4077220.0,	4.91877e+20	5028219.0,4785125.0,5550662.0,	0.620203	0.757315	0.0447518	0.0734955	4943368	4.02856e+06	4110524	5.12134e+06	0.814942	1.24591	Cytoplasmic aconitate hydratase OS=Homo sapiens GN=ACO1 PE=1 SV=3
Q02446	SP4	26761768111668	13729.0,10811.0,12205.0,	13212136999069	13506.0,16438.0,15833.0,	0.624196	0.759642	0.0705854	0.10565	15370	11993.3	12248.3	15259	0.780308	1.2458	Transcription factor Sp4 OS=Homo sapiens GN=SP4 PE=1 SV=2
Q13190	STX5	4.83932e+20	2482687.0,2521612.0,2524424.0,	3.04452e+20	3112268.0,3134552.0,3130843.0,	0.636889	0.767457	3.43734e-05	0.00122064	3.0147e+06	2.48331e+06	2.50957e+06	3.12589e+06	0.823734	1.24558	Syntaxin-5 OS=Homo sapiens GN=STX5 PE=1 SV=2
Q13190-4	STX5	4.83932e+20	2482687.0,2521612.0,2524424.0,	3.04452e+20	3112268.0,3134552.0,3130843.0,	0.636889	0.767457	3.43734e-05	0.00122064	3.0147e+06	2.48331e+06	2.50957e+06	3.12589e+06	0.823734	1.24558	Isoform 4 of Syntaxin-5 OS=Homo sapiens GN=STX5
P51452	DUSP3	2.69036e+20	1380217.0,1421146.0,1436464.0,	1.70971e+20	1747753.0,1640580.0,1889207.0,	0.620255	0.757315	0.0348219	0.0608326	1.69108e+06	1386320	1412609	1759180	0.819783	1.24534	Dual specificity protein phosphatase 3 OS=Homo sapiens GN=DUSP3 PE=1 SV=1
P51452-2	DUSP3	2.69036e+20	1380217.0,1421146.0,1436464.0,	1.70971e+20	1747753.0,1640580.0,1889207.0,	0.620255	0.757315	0.0348219	0.0608326	1.69108e+06	1386320	1412609	1759180	0.819783	1.24534	Isoform 2 of Dual specificity protein phosphatase 3 OS=Homo sapiens GN=DUSP3
P37268	FDFT1	6.68891e+20	3431572.0,3581967.0,3731942.0,	4.29401e+20	4389556.0,4314408.0,4675754.0,	0.621201	0.758069	0.00394985	0.0131925	4.26713e+06	3.52251e+06	3581827	4459906	0.825498	1.24515	Squalene synthase OS=Homo sapiens GN=FDFT1 PE=1 SV=1
E9PNM1	FDFT1	6.68891e+20	3431572.0,3581967.0,3731942.0,	4.29401e+20	4389556.0,4314408.0,4675754.0,	0.621201	0.758069	0.00394985	0.0131925	4.26713e+06	3.52251e+06	3581827	4459906	0.825498	1.24515	Squalene synthase OS=Homo sapiens GN=FDFT1 PE=1 SV=1
Q13825	AUH	5.1743e+17	265453.0,293596.0,302558.0,	3.48701e+17	356460.0,358864.0,357476.0,	0.633056	0.764498	0.02393	0.0455407	338420	284171	287202	357600	0.839699	1.24512	Methylglutaconyl-CoA hydratase, mitochondrial OS=Homo sapiens GN=AUH PE=1 SV=1
A0A140TA49	C4A	6.54782e+17	335919.0,392845.0,371442.0,	4.23231e+17	432649.0,468784.0,468439.0,	0.621635	0.758069	0.01451	0.0313237	429657	360733	366735	456624	0.839582	1.24511	Complement C4-A OS=Homo sapiens GN=C4A PE=1 SV=1
A0A0G2JPR0	C4A	6.54782e+17	335919.0,392845.0,371442.0,	4.23231e+17	432649.0,468784.0,468439.0,	0.621635	0.758069	0.01451	0.0313237	429657	360733	366735	456624	0.839582	1.24511	Complement C4-A OS=Homo sapiens GN=C4A PE=1 SV=1
A0A140TA29	C4B	6.54782e+17	335919.0,392845.0,371442.0,	4.23231e+17	432649.0,468784.0,468439.0,	0.621635	0.758069	0.01451	0.0313237	429657	360733	366735	456624	0.839582	1.24511	Complement C4-B OS=Homo sapiens GN=C4B PE=1 SV=1
F5GXS0	C4B	6.54782e+17	335919.0,392845.0,371442.0,	4.23231e+17	432649.0,468784.0,468439.0,	0.621635	0.758069	0.01451	0.0313237	429657	360733	366735	456624	0.839582	1.24511	Complement C4-B OS=Homo sapiens GN=C4B PE=1 SV=1
P0C0L4	C4A	6.54782e+17	335919.0,392845.0,371442.0,	4.23231e+17	432649.0,468784.0,468439.0,	0.621635	0.758069	0.01451	0.0313237	429657	360733	366735	456624	0.839582	1.24511	Complement C4-A OS=Homo sapiens GN=C4A PE=1 SV=2
P0C0L5	C4B	6.54782e+17	335919.0,392845.0,371442.0,	4.23231e+17	432649.0,468784.0,468439.0,	0.621635	0.758069	0.01451	0.0313237	429657	360733	366735	456624	0.839582	1.24511	Complement C4-B OS=Homo sapiens GN=C4B PE=1 SV=2
A0A140TA32	C4A	6.54782e+17	335919.0,392845.0,371442.0,	4.23231e+17	432649.0,468784.0,468439.0,	0.621635	0.758069	0.01451	0.0313237	429657	360733	366735	456624	0.839582	1.24511	Complement C4-A OS=Homo sapiens GN=C4A PE=1 SV=1
A0A140TA44	C4A	6.54782e+17	335919.0,392845.0,371442.0,	4.23231e+17	432649.0,468784.0,468439.0,	0.621635	0.758069	0.01451	0.0313237	429657	360733	366735	456624	0.839582	1.24511	Complement C4-A OS=Homo sapiens GN=C4A PE=1 SV=1
A0A0G2JL54	C4B_2	6.54782e+17	335919.0,392845.0,371442.0,	4.23231e+17	432649.0,468784.0,468439.0,	0.621635	0.758069	0.01451	0.0313237	429657	360733	366735	456624	0.839582	1.24511	Complement C4-B OS=Homo sapiens GN=C4B_2 PE=1 SV=1
P0C0L4-2	C4A	6.54782e+17	335919.0,392845.0,371442.0,	4.23231e+17	432649.0,468784.0,468439.0,	0.621635	0.758069	0.01451	0.0313237	429657	360733	366735	456624	0.839582	1.24511	Isoform 2 of Complement C4-A OS=Homo sapiens GN=C4A
Q8IVF5-2	TIAM2	6.8613e+20	3520015.0,3347552.0,3484218.0,	3.83063e+20	3915877.0,4019883.0,4949501.0,	0.598837	0.745144	0.120457	0.164097	4.19014e+06	3338500	3450595	4295087	0.796752	1.24474	Isoform 2 of T-lymphoma invasion and metastasis-inducing protein 2 OS=Homo sapiens GN=TIAM2
Q8IVF5	TIAM2	6.8613e+20	3520015.0,3347552.0,3484218.0,	3.83063e+20	3915877.0,4019883.0,4949501.0,	0.598837	0.745144	0.120457	0.164097	4.19014e+06	3338500	3450595	4295087	0.796752	1.24474	T-lymphoma invasion and metastasis-inducing protein 2 OS=Homo sapiens GN=TIAM2 PE=2 SV=4
Q8IVF5-3	TIAM2	6.8613e+20	3520015.0,3347552.0,3484218.0,	3.83063e+20	3915877.0,4019883.0,4949501.0,	0.598837	0.745144	0.120457	0.164097	4.19014e+06	3338500	3450595	4295087	0.796752	1.24474	Isoform 3 of T-lymphoma invasion and metastasis-inducing protein 2 OS=Homo sapiens GN=TIAM2
Q8IVF5-5	TIAM2	6.8613e+20	3520015.0,3347552.0,3484218.0,	3.83063e+20	3915877.0,4019883.0,4949501.0,	0.598837	0.745144	0.120457	0.164097	4.19014e+06	3338500	3450595	4295087	0.796752	1.24474	Isoform 5 of T-lymphoma invasion and metastasis-inducing protein 2 OS=Homo sapiens GN=TIAM2
Q8IVF5-4	TIAM2	6.8613e+20	3520015.0,3347552.0,3484218.0,	3.83063e+20	3915877.0,4019883.0,4949501.0,	0.598837	0.745144	0.120457	0.164097	4.19014e+06	3338500	3450595	4295087	0.796752	1.24474	Isoform 4 of T-lymphoma invasion and metastasis-inducing protein 2 OS=Homo sapiens GN=TIAM2
E9PKT1	TIAM2	6.8613e+20	3520015.0,3347552.0,3484218.0,	3.83063e+20	3915877.0,4019883.0,4949501.0,	0.598837	0.745144	0.120457	0.164097	4.19014e+06	3338500	3450595	4295087	0.796752	1.24474	T-lymphoma invasion and metastasis-inducing protein 2 OS=Homo sapiens GN=TIAM2 PE=1 SV=1
Q9BXP2	SLC12A9	1317015372467351	67564.0,75617.0,70452.0,	847817122053707	86665.0,85461.0,93766.0,	0.621332	0.758069	0.00780665	0.0202072	84258.7	69902.7	71211	88630.7	0.82962	1.24462	Solute carrier family 12 member 9 OS=Homo sapiens GN=SLC12A9 PE=1 SV=1
Q9NWH9	SLTM	1.01241e+21	5193872.0,4932328.0,4906983.0,	6.26018e+20	6399471.0,6316144.0,5994357.0,	0.649843	0.775907	0.00187018	0.00844981	6.10641e+06	4985705	5011061	6.23666e+06	0.81647	1.24458	SAFB-like transcription modulator OS=Homo sapiens GN=SLTM PE=1 SV=2
Q92610	ZNF592	2.45471e+16	125931.0,110422.0,107924.0,	1.52053e+16	155436.0,137557.0,135483.0,	0.661496	0.78195	0.0302231	0.0546565	142365	114762	114759	142825	0.806115	1.24457	Zinc finger protein 592 OS=Homo sapiens GN=ZNF592 PE=1 SV=2
H0YM74	ZNF592	2.45471e+16	125931.0,110422.0,107924.0,	1.52053e+16	155436.0,137557.0,135483.0,	0.661496	0.78195	0.0302231	0.0546565	142365	114762	114759	142825	0.806115	1.24457	Zinc finger protein 592 OS=Homo sapiens GN=ZNF592 PE=1 SV=1
G3V5T0	GSTZ1	9.04882e+20	4642267.0,5086336.0,4988991.0,	5.94345e+20	6075707.0,5682798.0,6554662.0,	0.617749	0.756724	0.0238465	0.0454165	5.8106e+06	4811163	4.90586e+06	6104389	0.827998	1.2443	Maleylacetoacetate isomerase OS=Homo sapiens GN=GSTZ1 PE=1 SV=1
G3V4T6	GSTZ1	9.04882e+20	4642267.0,5086336.0,4988991.0,	5.94345e+20	6075707.0,5682798.0,6554662.0,	0.617749	0.756724	0.0238465	0.0454165	5.8106e+06	4811163	4.90586e+06	6104389	0.827998	1.2443	Maleylacetoacetate isomerase OS=Homo sapiens GN=GSTZ1 PE=1 SV=1
A0A0C4DFM0	GSTZ1	9.04882e+20	4642267.0,5086336.0,4988991.0,	5.94345e+20	6075707.0,5682798.0,6554662.0,	0.617749	0.756724	0.0238465	0.0454165	5.8106e+06	4811163	4.90586e+06	6104389	0.827998	1.2443	Glutathione transferase zeta 1 (Maleylacetoacetate isomerase), isoform CRA_c OS=Homo sapiens GN=GSTZ1 PE=1 SV=1
G3V267	GSTZ1	9.04882e+20	4642267.0,5086336.0,4988991.0,	5.94345e+20	6075707.0,5682798.0,6554662.0,	0.617749	0.756724	0.0238465	0.0454165	5.8106e+06	4811163	4.90586e+06	6104389	0.827998	1.2443	Maleylacetoacetate isomerase OS=Homo sapiens GN=GSTZ1 PE=1 SV=1
P13667	PDIA4	2.40258e+25	1.23258518E8,1.28465616E8,1.30453118E8,	1.54148e+25	1.57577994E8,1.49768572E8,1.68025612E8,	0.620286	0.757315	0.0168249	0.0348821	1.52079e+08	1.25066e+08	1.27392e+08	1.58457e+08	0.822371	1.24385	Protein disulfide-isomerase A4 OS=Homo sapiens GN=PDIA4 PE=1 SV=2
Q6PI47-3	KCTD18	526332304627636	27002.0,32438.0,28908.0,	404463118117827	41346.0,37416.0,31124.0,	0.705574	0.814237	0.121706	0.165451	34438.3	29818	29449.3	36628.7	0.865837	1.24379	Isoform 3 of BTB/POZ domain-containing protein KCTD18 OS=Homo sapiens GN=KCTD18
Q6PI47	KCTD18	526332304627636	27002.0,32438.0,28908.0,	404463118117827	41346.0,37416.0,31124.0,	0.705574	0.814237	0.121706	0.165451	34438.3	29818	29449.3	36628.7	0.865837	1.24379	BTB/POZ domain-containing protein KCTD18 OS=Homo sapiens GN=KCTD18 PE=2 SV=2
Q9BSU1	C16orf70	2219209387795351	113849.0,132134.0,99741.0,	1.43944e+16	147145.0,147173.0,135680.0,	0.66799	0.786517	0.0798455	0.116734	137049	114768	115241	143333	0.837424	1.24376	UPF0183 protein C16orf70 OS=Homo sapiens GN=C16orf70 PE=1 SV=1
P00491	PNP	6.3722e+23	3.2690968E7,3.338502E7,3.4275294E7,	4.03705e+23	4.1268824E7,3.9054177E7,4.4487496E7,	0.618405	0.756993	0.0276797	0.0509922	4.0069e+07	3.2799e+07	3.34504e+07	41603499	0.818564	1.24374	Purine nucleoside phosphorylase OS=Homo sapiens GN=PNP PE=1 SV=2
Q06190	PPP2R3A	2.11877e+16	108696.0,113380.0,111102.0,	1.26999e+16	129824.0,145829.0,138706.0,	0.627351	0.762021	0.0210778	0.0412852	132880	109324	111059	138120	0.822728	1.24366	Serine/threonine-protein phosphatase 2A regulatory subunit B'' subunit alpha OS=Homo sapiens GN=PPP2R3A PE=1 SV=1
Q13445	TMED1	3.98993e+20	2046932.0,2027662.0,1982527.0,	2.48375e+20	2539018.0,2405253.0,2585931.0,	0.632754	0.764448	0.00659704	0.018206	2.44192e+06	1989766	2.01904e+06	2.51007e+06	0.814838	1.2432	Transmembrane emp24 domain-containing protein 1 OS=Homo sapiens GN=TMED1 PE=1 SV=1
O60831	PRAF2	449171631919354	23043.0,22969.0,20245.0,	272162136816553	27821.0,25641.0,28900.0,	0.635575	0.766647	0.0156627	0.0330187	26863.3	21712.3	22085.7	27454	0.808252	1.24307	PRA1 family protein 2 OS=Homo sapiens GN=PRAF2 PE=1 SV=1
A6NP52	PRAF2	449171631919354	23043.0,22969.0,20245.0,	272162136816553	27821.0,25641.0,28900.0,	0.635575	0.766647	0.0156627	0.0330187	26863.3	21712.3	22085.7	27454	0.808252	1.24307	PRA1 family protein 2 OS=Homo sapiens GN=PRAF2 PE=1 SV=1
O75914-4	PAK3	5.46461e+20	2803477.0,2793169.0,2577883.0,	3.31799e+20	3391819.0,3332698.0,3434286.0,	0.637484	0.767462	0.00583119	0.0167077	3.30448e+06	2.68744e+06	2724843	3.38627e+06	0.813273	1.24274	Isoform 4 of Serine/threonine-protein kinase PAK 3 OS=Homo sapiens GN=PAK3
O75914	PAK3	5.46461e+20	2803477.0,2793169.0,2577883.0,	3.31799e+20	3391819.0,3332698.0,3434286.0,	0.637484	0.767462	0.00583119	0.0167077	3.30448e+06	2.68744e+06	2724843	3.38627e+06	0.813273	1.24274	Serine/threonine-protein kinase PAK 3 OS=Homo sapiens GN=PAK3 PE=1 SV=2
O75914-3	PAK3	5.46461e+20	2803477.0,2793169.0,2577883.0,	3.31799e+20	3391819.0,3332698.0,3434286.0,	0.637484	0.767462	0.00583119	0.0167077	3.30448e+06	2.68744e+06	2724843	3.38627e+06	0.813273	1.24274	Isoform 3 of Serine/threonine-protein kinase PAK 3 OS=Homo sapiens GN=PAK3
A0A087X294	PAK3	5.46461e+20	2803477.0,2793169.0,2577883.0,	3.31799e+20	3391819.0,3332698.0,3434286.0,	0.637484	0.767462	0.00583119	0.0167077	3.30448e+06	2.68744e+06	2724843	3.38627e+06	0.813273	1.24274	Serine/threonine-protein kinase PAK 3 OS=Homo sapiens GN=PAK3 PE=1 SV=1
O75914-2	PAK3	5.46461e+20	2803477.0,2793169.0,2577883.0,	3.31799e+20	3391819.0,3332698.0,3434286.0,	0.637484	0.767462	0.00583119	0.0167077	3.30448e+06	2.68744e+06	2724843	3.38627e+06	0.813273	1.24274	Isoform 2 of Serine/threonine-protein kinase PAK 3 OS=Homo sapiens GN=PAK3
Q13451	FKBP5	1.66476e+21	8540610.0,8571231.0,8536192.0,	1.00734e+21	1.0297533E7,1.0510471E7,1.1061502E7,	0.62246	0.75842	0.0116876	0.0267684	1.02992e+07	8.38931e+06	8.54934e+06	1.06232e+07	0.814563	1.24257	Peptidyl-prolyl cis-trans isomerase FKBP5 OS=Homo sapiens GN=FKBP5 PE=1 SV=2
Q6Y1H2	HACD2	4.3531e+17	223321.0,348104.0,297289.0,	3.83825e+17	392362.0,366684.0,320291.0,	0.721556	0.824779	0.186412	0.237189	322276	290952	289571	359779	0.902804	1.24245	Very-long-chain (3R)-3-hydroxyacyl-CoA dehydratase 2 OS=Homo sapiens GN=HACD2 PE=1 SV=1
Q12955	ANK3	1.69023e+18	867123.0,897474.0,852436.0,	1.0654e+18	1089104.0,1056334.0,1105963.0,	0.632931	0.764448	0.000447285	0.00385651	1.04759e+06	859719	872344	1.0838e+06	0.820667	1.2424	Ankyrin-3 OS=Homo sapiens GN=ANK3 PE=1 SV=3
Q12955-5	ANK3	1.69023e+18	867123.0,897474.0,852436.0,	1.0654e+18	1089104.0,1056334.0,1105963.0,	0.632931	0.764448	0.000447285	0.00385651	1.04759e+06	859719	872344	1.0838e+06	0.820667	1.2424	Isoform 3 of Ankyrin-3 OS=Homo sapiens GN=ANK3
Q12955-7	ANK3	1.69023e+18	867123.0,897474.0,852436.0,	1.0654e+18	1089104.0,1056334.0,1105963.0,	0.632931	0.764448	0.000447285	0.00385651	1.04759e+06	859719	872344	1.0838e+06	0.820667	1.2424	Isoform 5 of Ankyrin-3 OS=Homo sapiens GN=ANK3
Q12955-4	ANK3	1.69023e+18	867123.0,897474.0,852436.0,	1.0654e+18	1089104.0,1056334.0,1105963.0,	0.632931	0.764448	0.000447285	0.00385651	1.04759e+06	859719	872344	1.0838e+06	0.820667	1.2424	Isoform 2 of Ankyrin-3 OS=Homo sapiens GN=ANK3
Q15435	PPP1R7	8.24766e+20	4231252.0,4433915.0,4479859.0,	5.05178e+20	5164191.0,5248357.0,5911296.0,	0.60592	0.749014	0.0360508	0.06246	5226803	4270427	4.38168e+06	5.44128e+06	0.817025	1.24183	Protein phosphatase 1 regulatory subunit 7 OS=Homo sapiens GN=PPP1R7 PE=1 SV=1
Reverse_sp|Q96HF1|SFRP2_HUMAN	SFRP2	4.01046e+17	205746.0,432389.0,327065.0,	2.93759e+17	300296.0,376724.0,521302.0,	0.335223	0.685236	0.446443	0.498754	340302	302095	321733	399441	0.887727	1.24153	Secreted frizzled-related protein 2 OS=Homo sapiens GN=SFRP2 PE=1 SV=2
Q9H6R4	NOL6	2.09237e+18	1073434.0,954872.0,967897.0,	1.22959e+19	1256944.0,1219701.0,1242973.0,	0.637927	0.767576	0.0171777	0.0354423	1.23202e+06	985986	998734	1.23987e+06	0.800301	1.24144	Nucleolar protein 6 OS=Homo sapiens GN=NOL6 PE=1 SV=2
Q9H6R4-4	NOL6	2.09237e+18	1073434.0,954872.0,967897.0,	1.22959e+19	1256944.0,1219701.0,1242973.0,	0.637927	0.767576	0.0171777	0.0354423	1.23202e+06	985986	998734	1.23987e+06	0.800301	1.24144	Isoform 4 of Nucleolar protein 6 OS=Homo sapiens GN=NOL6
Q63ZY3-3	KANK2	6.72692e+17	345107.0,316535.0,408144.0,	4.11371e+17	420524.0,452658.0,453859.0,	0.612854	0.753954	0.0710656	0.106246	429251	349516	356595	442347	0.814247	1.24047	Isoform 3 of KN motif and ankyrin repeat domain-containing protein 2 OS=Homo sapiens GN=KANK2
Q63ZY3	KANK2	6.72692e+17	345107.0,316535.0,408144.0,	4.11371e+17	420524.0,452658.0,453859.0,	0.612854	0.753954	0.0710656	0.106246	429251	349516	356595	442347	0.814247	1.24047	KN motif and ankyrin repeat domain-containing protein 2 OS=Homo sapiens GN=KANK2 PE=1 SV=1
O60551	NMT2	1.20478e+18	618081.0,713025.0,702071.0,	8.20794e+17	839056.0,802393.0,880638.0,	0.61576	0.755827	0.0143734	0.0311726	794175	664623	677726	840696	0.836873	1.24047	Glycylpeptide N-tetradecanoyltransferase 2 OS=Homo sapiens GN=NMT2 PE=1 SV=1
Q9UBU6	FAM8A1	2187657384396241	112231.0,103936.0,100673.0,	1.33132e+16	136094.0,135048.0,121798.0,	0.654191	0.777872	0.013709	0.0300455	129616	105146	105613	130980	0.811207	1.24018	Protein FAM8A1 OS=Homo sapiens GN=FAM8A1 PE=1 SV=1
P48637	GSS	2.63422e+22	1.351418E7,1.380376E7,1.4004516E7,	1.57823e+23	1.6133515E7,1.6884207E7,1.8227384E7,	0.608855	0.751387	0.0274538	0.0506601	1.65124e+07	1.34309e+07	13774152	17081702	0.813385	1.24013	Glutathione synthetase OS=Homo sapiens GN=GSS PE=1 SV=1
J3KNV1	ZNF292	744162388035456	38175.0,33611.0,37087.0,	487943660223587	49879.0,43920.0,41179.0,	0.660676	0.781933	0.0568217	0.0883596	44584	36327.7	36291	44992.7	0.814814	1.23977	Zinc finger protein 292 OS=Homo sapiens GN=ZNF292 PE=1 SV=1
O60281	ZNF292	744162388035456	38175.0,33611.0,37087.0,	487943660223587	49879.0,43920.0,41179.0,	0.660676	0.781933	0.0568217	0.0883596	44584	36327.7	36291	44992.7	0.814814	1.23977	Zinc finger protein 292 OS=Homo sapiens GN=ZNF292 PE=1 SV=3
O60281-2	ZNF292	744162388035456	38175.0,33611.0,37087.0,	487943660223587	49879.0,43920.0,41179.0,	0.660676	0.781933	0.0568217	0.0883596	44584	36327.7	36291	44992.7	0.814814	1.23977	Isoform 2 of Zinc finger protein 292 OS=Homo sapiens GN=ZNF292
Q5T160	RARS2	3.65401e+20	1874594.0,2155008.0,1940563.0,	2.48821e+20	2543577.0,2409419.0,2445016.0,	0.639848	0.768838	0.0165848	0.03449	2.34673e+06	1.96551e+06	1990055	2466004	0.837552	1.23916	Probable arginine--tRNA ligase, mitochondrial OS=Homo sapiens GN=RARS2 PE=1 SV=1
P14550	AKR1A1	1.0063e+21	5162537.0,5278815.0,5361656.0,	6.16267e+20	6299798.0,6097974.0,7181376.0,	0.603526	0.747363	0.0593659	0.0914648	6.31298e+06	5.11922e+06	5.26767e+06	6.52638e+06	0.810903	1.23895	Alcohol dehydrogenase [NADP(+)] OS=Homo sapiens GN=AKR1A1 PE=1 SV=3
Q8WVR3	C7orf43	543771575826095	27896.0,22180.0,27296.0,	311653090615416	31858.0,37086.0,26915.0,	0.658038	0.780416	0.162944	0.211927	32076.7	25829	25790.7	31953	0.805227	1.23894	Uncharacterized protein C7orf43 OS=Homo sapiens GN=C7orf43 PE=1 SV=2
H7C1F8	C7orf43	543771575826095	27896.0,22180.0,27296.0,	311653090615416	31858.0,37086.0,26915.0,	0.658038	0.780416	0.162944	0.211927	32076.7	25829	25790.7	31953	0.805227	1.23894	Uncharacterized protein C7orf43 (Fragment) OS=Homo sapiens GN=C7orf43 PE=1 SV=1
B3KNS5	C7orf43	543771575826095	27896.0,22180.0,27296.0,	311653090615416	31858.0,37086.0,26915.0,	0.658038	0.780416	0.162944	0.211927	32076.7	25829	25790.7	31953	0.805227	1.23894	Uncharacterized protein C7orf43 OS=Homo sapiens GN=C7orf43 PE=1 SV=1
Q99442	SEC62	2.70692e+22	1.3887175E7,1.3072134E7,1.2675292E7,	1.64152e+22	1.6780529E7,1.6397176E7,1.5912345E7,	0.642392	0.770087	0.00291274	0.0109364	16157889	1.30646e+07	1.32115e+07	16363350	0.80856	1.23857	Translocation protein SEC62 OS=Homo sapiens GN=SEC62 PE=1 SV=1
Q99759-2	MAP3K3	3.17362e+17	162813.0,178584.0,157427.0,	1.99769e+17	204214.0,203720.0,209862.0,	0.629502	0.762271	0.0175554	0.0359695	198246	163248	166275	205932	0.82346	1.2385	Isoform 2 of Mitogen-activated protein kinase kinase kinase 3 OS=Homo sapiens GN=MAP3K3
J3QRB6	MAP3K3	3.17362e+17	162813.0,178584.0,157427.0,	1.99769e+17	204214.0,203720.0,209862.0,	0.629502	0.762271	0.0175554	0.0359695	198246	163248	166275	205932	0.82346	1.2385	Mitogen-activated protein kinase kinase kinase 3 OS=Homo sapiens GN=MAP3K3 PE=1 SV=1
Q99759	MAP3K3	3.17362e+17	162813.0,178584.0,157427.0,	1.99769e+17	204214.0,203720.0,209862.0,	0.629502	0.762271	0.0175554	0.0359695	198246	163248	166275	205932	0.82346	1.2385	Mitogen-activated protein kinase kinase kinase 3 OS=Homo sapiens GN=MAP3K3 PE=1 SV=2
J3KRN4	MAP3K3	3.17362e+17	162813.0,178584.0,157427.0,	1.99769e+17	204214.0,203720.0,209862.0,	0.629502	0.762271	0.0175554	0.0359695	198246	163248	166275	205932	0.82346	1.2385	Mitogen-activated protein kinase kinase kinase 3 OS=Homo sapiens GN=MAP3K3 PE=1 SV=1
O60658	PDE8A	1657534663479326	85035.0,65639.0,82979.0,	978988023853223	100076.0,96283.0,92923.0,	0.638059	0.767617	0.0822864	0.119795	97237.7	77119.7	77884.3	96427.3	0.793105	1.23808	High affinity cAMP-specific and IBMX-insensitive 3',5'-cyclic phosphodiesterase 8A OS=Homo sapiens GN=PDE8A PE=1 SV=2
O60658-6	PDE8A	1657534663479326	85035.0,65639.0,82979.0,	978988023853223	100076.0,96283.0,92923.0,	0.638059	0.767617	0.0822864	0.119795	97237.7	77119.7	77884.3	96427.3	0.793105	1.23808	Isoform 6 of High affinity cAMP-specific and IBMX-insensitive 3',5'-cyclic phosphodiesterase 8A OS=Homo sapiens GN=PDE8A
Q9UBW7	ZMYM2	6.31723e+20	3240892.0,2880176.0,2994400.0,	3.94162e+20	4029330.0,3687750.0,3568158.0,	0.6496	0.775725	0.0162788	0.0339764	3.74202e+06	3.01951e+06	3.03849e+06	3761746	0.80692	1.23803	Zinc finger MYM-type protein 2 OS=Homo sapiens GN=ZMYM2 PE=1 SV=1
P00505	GOT2	1.94212e+24	9.963552E7,1.02274504E8,1.02568893E8,	1.23276e+24	1.26019278E8,1.18257945E8,1.32624712E8,	0.616878	0.756505	0.0237844	0.0453204	1.21642e+08	9.9263e+07	1.01493e+08	1.25634e+08	0.816024	1.23786	Aspartate aminotransferase, mitochondrial OS=Homo sapiens GN=GOT2 PE=1 SV=3
Q9HAS0	C17orf75	1.2071e+18	619270.0,710684.0,640217.0,	7.7192e+17	789095.0,804144.0,845450.0,	0.61657	0.756505	0.0135435	0.0297456	774681	642100	656724	812896	0.828857	1.23781	Protein Njmu-R1 OS=Homo sapiens GN=C17orf75 PE=1 SV=2
J9JIC5	C17orf75	1.2071e+18	619270.0,710684.0,640217.0,	7.7192e+17	789095.0,804144.0,845450.0,	0.61657	0.756505	0.0135435	0.0297456	774681	642100	656724	812896	0.828857	1.23781	Protein Njmu-R1 OS=Homo sapiens GN=C17orf75 PE=1 SV=1
Q03468	ERCC6	6.23372e+17	319802.0,313287.0,288825.0,	3.89714e+17	398382.0,377505.0,365027.0,	0.648479	0.774874	0.00575509	0.0165691	374022	304463	307305	380305	0.814025	1.23755	DNA excision repair protein ERCC-6 OS=Homo sapiens GN=ERCC6 PE=1 SV=1
Q14999-2	CUL7	2.64173e+19	1355268.0,1332314.0,1292403.0,	1.66363e+19	1700647.0,1622899.0,1600606.0,	0.640614	0.768844	0.00207063	0.00893321	1607930	1310949	1.32666e+06	1641384	0.815302	1.23723	Isoform 2 of Cullin-7 OS=Homo sapiens GN=CUL7
Q14999	CUL7	2.64173e+19	1355268.0,1332314.0,1292403.0,	1.66363e+19	1700647.0,1622899.0,1600606.0,	0.640614	0.768844	0.00207063	0.00893321	1607930	1310949	1.32666e+06	1641384	0.815302	1.23723	Cullin-7 OS=Homo sapiens GN=CUL7 PE=1 SV=2
Q8NBS9	TXNDC5	7.97883e+23	4.0933352E7,4.2385727E7,4.2041086E7,	5.1464e+23	5.2609237E7,4.8489569E7,5.3999204E7,	0.62081	0.757896	0.0209284	0.04109	5.00306e+07	4.09339e+07	4.17867e+07	5.16993e+07	0.818177	1.23722	Thioredoxin domain-containing protein 5 OS=Homo sapiens GN=TXNDC5 PE=1 SV=2
A6NFS0	ZNF275	420001590523448	21547.0,22386.0,24527.0,	270952558715042	27697.0,30703.0,26262.0,	0.636158	0.766874	0.0328369	0.0580072	27117.7	22574.7	22820	28220.7	0.832471	1.23666	Zinc finger protein 275 OS=Homo sapiens GN=ZNF275 PE=1 SV=1
Q9NSD4	ZNF275	420001590523448	21547.0,22386.0,24527.0,	270952558715042	27697.0,30703.0,26262.0,	0.636158	0.766874	0.0328369	0.0580072	27117.7	22574.7	22820	28220.7	0.832471	1.23666	Zinc finger protein 275 OS=Homo sapiens GN=ZNF275 PE=2 SV=2
O15258	RER1	4.13929e+20	2123555.0,2242194.0,2095299.0,	2.76553e+20	2827073.0,2480209.0,2680912.0,	0.637711	0.767462	0.0226661	0.0435473	2.57844e+06	2.12265e+06	2.15368e+06	2.66273e+06	0.823229	1.23636	Protein RER1 OS=Homo sapiens GN=RER1 PE=1 SV=1
Q5T093	RER1	4.13929e+20	2123555.0,2242194.0,2095299.0,	2.76553e+20	2827073.0,2480209.0,2680912.0,	0.637711	0.767462	0.0226661	0.0435473	2.57844e+06	2.12265e+06	2.15368e+06	2.66273e+06	0.823229	1.23636	Protein RER1 OS=Homo sapiens GN=RER1 PE=1 SV=1
Q5T092	RER1	4.13929e+20	2123555.0,2242194.0,2095299.0,	2.76553e+20	2827073.0,2480209.0,2680912.0,	0.637711	0.767462	0.0226661	0.0435473	2.57844e+06	2.12265e+06	2.15368e+06	2.66273e+06	0.823229	1.23636	Protein RER1 (Fragment) OS=Homo sapiens GN=RER1 PE=1 SV=1
Q9P0H9	RER1	4.13929e+20	2123555.0,2242194.0,2095299.0,	2.76553e+20	2827073.0,2480209.0,2680912.0,	0.637711	0.767462	0.0226661	0.0435473	2.57844e+06	2.12265e+06	2.15368e+06	2.66273e+06	0.823229	1.23636	Protein RER1 OS=Homo sapiens GN=RER1 PE=1 SV=1
Q5T091	RER1	4.13929e+20	2123555.0,2242194.0,2095299.0,	2.76553e+20	2827073.0,2480209.0,2680912.0,	0.637711	0.767462	0.0226661	0.0435473	2.57844e+06	2.12265e+06	2.15368e+06	2.66273e+06	0.823229	1.23636	Protein RER1 OS=Homo sapiens GN=RER1 PE=1 SV=1
A0A0A0MR06	RER1	4.13929e+20	2123555.0,2242194.0,2095299.0,	2.76553e+20	2827073.0,2480209.0,2680912.0,	0.637711	0.767462	0.0226661	0.0435473	2.57844e+06	2.12265e+06	2.15368e+06	2.66273e+06	0.823229	1.23636	Protein RER1 (Fragment) OS=Homo sapiens GN=RER1 PE=1 SV=1
D3DTX6	PPP1R9B	1.62959e+18	836015.0,956551.0,887950.0,	1.08247e+18	1106551.0,1138733.0,1068766.0,	0.635119	0.766308	0.0114628	0.0264072	1052679	881195	893505	1.10468e+06	0.837097	1.23635	Neurabin-2 OS=Homo sapiens GN=PPP1R9B PE=1 SV=1
P51580	TPMT	3.1059e+20	1593404.0,1770374.0,1851799.0,	2.05556e+20	2101301.0,1951105.0,2394726.0,	0.589685	0.741388	0.066998	0.101325	2044652	1.68438e+06	1.73853e+06	2149044	0.823796	1.23613	Thiopurine S-methyltransferase OS=Homo sapiens GN=TPMT PE=1 SV=1
Q9H488	POFUT1	3.34837e+20	1717793.0,1634549.0,1773779.0,	2.00518e+20	2049795.0,2007654.0,2277628.0,	0.605541	0.748693	0.0246498	0.0465019	2.06845e+06	1.66093e+06	1708707	2.11169e+06	0.802986	1.23584	GDP-fucose protein O-fucosyltransferase 1 OS=Homo sapiens GN=POFUT1 PE=1 SV=1
O75385	ULK1	1254794422356559	64372.0,62244.0,59163.0,	764086032245303	78108.0,72383.0,79094.0,	0.627918	0.762203	0.00635335	0.0177298	75420.3	60677.7	61926.3	76528.3	0.804527	1.2358	Serine/threonine-protein kinase ULK1 OS=Homo sapiens GN=ULK1 PE=1 SV=2
Q16854	DGUOK	4.62689e+17	237370.0,262116.0,260422.0,	2.95527e+17	302103.0,305969.0,330945.0,	0.603738	0.747506	0.00806488	0.0206485	299290	246687	253303	313006	0.824241	1.2357	Deoxyguanosine kinase, mitochondrial OS=Homo sapiens GN=DGUOK PE=1 SV=2
Q16854-2	DGUOK	4.62689e+17	237370.0,262116.0,260422.0,	2.95527e+17	302103.0,305969.0,330945.0,	0.603738	0.747506	0.00806488	0.0206485	299290	246687	253303	313006	0.824241	1.2357	Isoform 2 of Deoxyguanosine kinase, mitochondrial OS=Homo sapiens GN=DGUOK
O00716	E2F3	1.06563e+16	54669.0,166689.0,80755.0,	1.27588e+16	130427.0,124501.0,118340.0,	0.964211	0.98158	0.556517	0.60668	100730	99707.3	100704	124423	0.989851	1.23552	Transcription factor E2F3 OS=Homo sapiens GN=E2F3 PE=1 SV=1
P33176	KIF5B	1.24092e+24	6.3662072E7,6.3029492E7,6.0152336E7,	7.53992e+23	7.7077014E7,7.6590645E7,7.7081515E7,	0.629029	0.762271	0.00463198	0.0145463	75458543	6.11252e+07	62281300	7.69164e+07	0.81005	1.23498	Kinesin-1 heavy chain OS=Homo sapiens GN=KIF5B PE=1 SV=1
Q9NWR8	CCDC109B	7.22426e+17	370622.0,507231.0,398843.0,	5.52759e+17	565059.0,560020.0,451510.0,	0.695142	0.807234	0.148268	0.195219	488026	426021	425565	525530	0.872947	1.2349	Calcium uniporter regulatory subunit MCUb, mitochondrial OS=Homo sapiens GN=CCDC109B PE=1 SV=2
Q9UPM8	AP4E1	1449525481663961	74363.0,77154.0,66905.0,	877366836456126	89687.0,82034.0,97991.0,	0.617043	0.756505	0.0440896	0.0725996	87909.7	70742	72807.3	89904	0.804712	1.23482	AP-4 complex subunit epsilon-1 OS=Homo sapiens GN=AP4E1 PE=1 SV=2
Q9UPM8-2	AP4E1	1449525481663961	74363.0,77154.0,66905.0,	877366836456126	89687.0,82034.0,97991.0,	0.617043	0.756505	0.0440896	0.0725996	87909.7	70742	72807.3	89904	0.804712	1.23482	Isoform 2 of AP-4 complex subunit epsilon-1 OS=Homo sapiens GN=AP4E1
Q9UIW2	PLXNA1	7.48551e+17	384024.0,421609.0,399148.0,	5.05286e+17	516529.0,482046.0,489041.0,	0.634777	0.766308	0.00342268	0.0120398	476555	395702	401594	495872	0.830339	1.23476	Plexin-A1 OS=Homo sapiens GN=PLXNA1 PE=1 SV=3
Q9NUD5	ZCCHC3	6.76683e+20	3471540.0,3310212.0,3799417.0,	4.66929e+20	4773186.0,4748297.0,3543257.0,	0.676686	0.792911	0.168615	0.217934	4250251	3.55192e+06	3.52706e+06	4.35491e+06	0.835696	1.23472	Zinc finger CCHC domain-containing protein 3 OS=Homo sapiens GN=ZCCHC3 PE=1 SV=1
P04843	RPN1	9.04969e+23	4.6427115E7,5.2125494E7,4.9106186E7,	6.05651e+23	6.1912836E7,6.2049156E7,5.8337839E7,	0.636846	0.767457	0.00620513	0.0174069	5.8158e+07	4.85625e+07	4.92196e+07	6.07666e+07	0.83501	1.2346	Dolichyl-diphosphooligosaccharide--protein glycosyltransferase subunit 1 OS=Homo sapiens GN=RPN1 PE=1 SV=1
Q16822	PCK2	1.10226e+18	565485.0,617677.0,611692.0,	6.97486e+17	713002.0,705683.0,797123.0,	0.59865	0.745144	0.0228264	0.0437902	708622	580711	598285	738603	0.819494	1.23453	Phosphoenolpyruvate carboxykinase [GTP], mitochondrial OS=Homo sapiens GN=PCK2 PE=1 SV=3
Q15717-2	ELAVL1	6.42391e+23	3.2956239E7,3.3976494E7,3.4081577E7,	3.95642e+23	4.0444612E7,4.3234044E7,4.1012416E7,	0.622801	0.758538	0.0050467	0.0153275	4.03197e+07	33027917	3.36714e+07	4.15637e+07	0.819151	1.23439	Isoform 2 of ELAV-like protein 1 OS=Homo sapiens GN=ELAVL1
Q15717	ELAVL1	6.42391e+23	3.2956239E7,3.3976494E7,3.4081577E7,	3.95642e+23	4.0444612E7,4.3234044E7,4.1012416E7,	0.622801	0.758538	0.0050467	0.0153275	4.03197e+07	33027917	3.36714e+07	4.15637e+07	0.819151	1.23439	ELAV-like protein 1 OS=Homo sapiens GN=ELAVL1 PE=1 SV=2
Q01518	CAP1	1.71369e+24	8.7916414E7,8.8031452E7,8.3177119E7,	1.05725e+24	1.08077319E8,1.04408716E8,1.07239811E8,	0.628687	0.762271	0.000866172	0.00553275	1.04476e+08	8.47189e+07	86374995	106575282	0.810897	1.23387	Adenylyl cyclase-associated protein 1 OS=Homo sapiens GN=CAP1 PE=1 SV=5
C9J5N7	ARMC10	738636203729	3789.0,5095.0,3900.0,	521252862350	5327.0,6343.0,4102.0,	0.710351	0.81509	0.276822	0.332079	4911.67	4282.67	4261.33	5257.33	0.871938	1.23373	Armadillo repeat-containing protein 10 (Fragment) OS=Homo sapiens GN=ARMC10 PE=1 SV=1
A0A0J9YY38	ARMC10	738636203729	3789.0,5095.0,3900.0,	521252862350	5327.0,6343.0,4102.0,	0.710351	0.81509	0.276822	0.332079	4911.67	4282.67	4261.33	5257.33	0.871938	1.23373	Armadillo repeat-containing protein 10 (Fragment) OS=Homo sapiens GN=ARMC10 PE=1 SV=1
Q8N2F6-6	ARMC10	738636203729	3789.0,5095.0,3900.0,	521252862350	5327.0,6343.0,4102.0,	0.710351	0.81509	0.276822	0.332079	4911.67	4282.67	4261.33	5257.33	0.871938	1.23373	Isoform 6 of Armadillo repeat-containing protein 10 OS=Homo sapiens GN=ARMC10
Q8N2F6-5	ARMC10	738636203729	3789.0,5095.0,3900.0,	521252862350	5327.0,6343.0,4102.0,	0.710351	0.81509	0.276822	0.332079	4911.67	4282.67	4261.33	5257.33	0.871938	1.23373	Isoform 5 of Armadillo repeat-containing protein 10 OS=Homo sapiens GN=ARMC10
Q8N2F6-4	ARMC10	738636203729	3789.0,5095.0,3900.0,	521252862350	5327.0,6343.0,4102.0,	0.710351	0.81509	0.276822	0.332079	4911.67	4282.67	4261.33	5257.33	0.871938	1.23373	Isoform 4 of Armadillo repeat-containing protein 10 OS=Homo sapiens GN=ARMC10
Q8N2F6-3	ARMC10	738636203729	3789.0,5095.0,3900.0,	521252862350	5327.0,6343.0,4102.0,	0.710351	0.81509	0.276822	0.332079	4911.67	4282.67	4261.33	5257.33	0.871938	1.23373	Isoform 3 of Armadillo repeat-containing protein 10 OS=Homo sapiens GN=ARMC10
H7BXQ8	ARMC10	738636203729	3789.0,5095.0,3900.0,	521252862350	5327.0,6343.0,4102.0,	0.710351	0.81509	0.276822	0.332079	4911.67	4282.67	4261.33	5257.33	0.871938	1.23373	Armadillo repeat-containing protein 10 OS=Homo sapiens GN=ARMC10 PE=1 SV=1
Q8N2F6-2	ARMC10	738636203729	3789.0,5095.0,3900.0,	521252862350	5327.0,6343.0,4102.0,	0.710351	0.81509	0.276822	0.332079	4911.67	4282.67	4261.33	5257.33	0.871938	1.23373	Isoform 2 of Armadillo repeat-containing protein 10 OS=Homo sapiens GN=ARMC10
Q8N2F6	ARMC10	738636203729	3789.0,5095.0,3900.0,	521252862350	5327.0,6343.0,4102.0,	0.710351	0.81509	0.276822	0.332079	4911.67	4282.67	4261.33	5257.33	0.871938	1.23373	Armadillo repeat-containing protein 10 OS=Homo sapiens GN=ARMC10 PE=1 SV=1
A0A0J9YXE4	ARMC10	738636203729	3789.0,5095.0,3900.0,	521252862350	5327.0,6343.0,4102.0,	0.710351	0.81509	0.276822	0.332079	4911.67	4282.67	4261.33	5257.33	0.871938	1.23373	Armadillo repeat-containing protein 10 (Fragment) OS=Homo sapiens GN=ARMC10 PE=1 SV=1
A0A0J9YWR7	ARMC10	738636203729	3789.0,5095.0,3900.0,	521252862350	5327.0,6343.0,4102.0,	0.710351	0.81509	0.276822	0.332079	4911.67	4282.67	4261.33	5257.33	0.871938	1.23373	Armadillo repeat-containing protein 10 (Fragment) OS=Homo sapiens GN=ARMC10 PE=1 SV=1
A0A0J9YXV5	ARMC10	738636203729	3789.0,5095.0,3900.0,	521252862350	5327.0,6343.0,4102.0,	0.710351	0.81509	0.276822	0.332079	4911.67	4282.67	4261.33	5257.33	0.871938	1.23373	Armadillo repeat-containing protein 10 (Fragment) OS=Homo sapiens GN=ARMC10 PE=1 SV=1
H7C2M7	ARMC10	738636203729	3789.0,5095.0,3900.0,	521252862350	5327.0,6343.0,4102.0,	0.710351	0.81509	0.276822	0.332079	4911.67	4282.67	4261.33	5257.33	0.871938	1.23373	Armadillo repeat-containing protein 10 (Fragment) OS=Homo sapiens GN=ARMC10 PE=1 SV=1
O43491	EPB41L2	5.34845e+23	2.7438847E7,2.9338388E7,2.8341588E7,	3.47125e+23	3.5484908E7,3.4476366E7,3.5046568E7,	0.625014	0.760281	0.00163779	0.0079194	3.38073e+07	2.78389e+07	28372941	35002614	0.823458	1.23366	Band 4.1-like protein 2 OS=Homo sapiens GN=EPB41L2 PE=1 SV=1
P09669	COX6C	2.56561e+22	1.3162194E7,1.3879009E7,1.167468E7,	1.38817e+22	1.4190582E7,1.6783839E7,1.6785778E7,	0.611974	0.753859	0.0537862	0.0849817	15559067	1.24943e+07	1.29053e+07	1.59201e+07	0.803021	1.23361	Cytochrome c oxidase subunit 6C OS=Homo sapiens GN=COX6C PE=1 SV=2
Q9NXA8-2	SIRT5	1.9619e+16	100649.0,106159.0,113630.0,	1.17819e+16	120440.0,130733.0,143989.0,	0.584488	0.738545	0.0468308	0.0760737	126746	103079	106813	131721	0.813273	1.23319	Isoform 2 of NAD-dependent protein deacylase sirtuin-5, mitochondrial OS=Homo sapiens GN=SIRT5
Q9NXA8-3	SIRT5	1.9619e+16	100649.0,106159.0,113630.0,	1.17819e+16	120440.0,130733.0,143989.0,	0.584488	0.738545	0.0468308	0.0760737	126746	103079	106813	131721	0.813273	1.23319	Isoform 3 of NAD-dependent protein deacylase sirtuin-5, mitochondrial OS=Homo sapiens GN=SIRT5
Q9NXA8	SIRT5	1.9619e+16	100649.0,106159.0,113630.0,	1.17819e+16	120440.0,130733.0,143989.0,	0.584488	0.738545	0.0468308	0.0760737	126746	103079	106813	131721	0.813273	1.23319	NAD-dependent protein deacylase sirtuin-5, mitochondrial OS=Homo sapiens GN=SIRT5 PE=1 SV=2
Q9NXA8-4	SIRT5	1.9619e+16	100649.0,106159.0,113630.0,	1.17819e+16	120440.0,130733.0,143989.0,	0.584488	0.738545	0.0468308	0.0760737	126746	103079	106813	131721	0.813273	1.23319	Isoform 4 of NAD-dependent protein deacylase sirtuin-5, mitochondrial OS=Homo sapiens GN=SIRT5
Q9Y2U5	MAP3K2	8.74191e+17	448479.0,452356.0,432197.0,	5.50588e+17	562838.0,528765.0,552282.0,	0.628323	0.762271	0.00208734	0.00897106	536248	435855	444344	547962	0.812786	1.23319	Mitogen-activated protein kinase kinase kinase 2 OS=Homo sapiens GN=MAP3K2 PE=1 SV=2
Q9Y3A2	UTP11L	4.90069e+20	2514176.0,2163055.0,2398498.0,	2.91832e+20	2983255.0,3056450.0,2685730.0,	0.641309	0.769324	0.0233901	0.0446318	2.91012e+06	2.33457e+06	2.35858e+06	2.90848e+06	0.802224	1.23315	Probable U3 small nucleolar RNA-associated protein 11 OS=Homo sapiens GN=UTP11L PE=1 SV=2
Q9BSH4	TACO1	9.53619e+20	4892294.0,5164643.0,5061541.0,	6.01883e+20	6152761.0,5871128.0,6616480.0,	0.606961	0.749228	0.0221608	0.0428488	6.01472e+06	4.90041e+06	5.03949e+06	6.21346e+06	0.814736	1.23295	Translational activator of cytochrome c oxidase 1 OS=Homo sapiens GN=TACO1 PE=1 SV=1
Q8N490-2	PNKD	1.1279e+18	578639.0,654499.0,617323.0,	7.11976e+17	727817.0,806422.0,747056.0,	0.619482	0.757166	0.0113563	0.0262521	727680	603965	616820	760432	0.829988	1.23283	Isoform 2 of Probable hydrolase PNKD OS=Homo sapiens GN=PNKD
Q9Y6X3	MAU2	1.00548e+18	515831.0,636249.0,546675.0,	6.94243e+17	709690.0,725646.0,658730.0,	0.643127	0.770553	0.0468762	0.0761055	660039	558753	566252	698022	0.846546	1.23271	MAU2 chromatid cohesion factor homolog OS=Homo sapiens GN=MAU2 PE=1 SV=2
Q86UT6	NLRX1	1443955356176321	74076.0,75388.0,79833.0,	989828232247359	101182.0,98782.0,82682.0,	0.658498	0.780544	0.0816624	0.119065	91425.7	76221	76432.3	94215.3	0.833694	1.23266	NLR family member X1 OS=Homo sapiens GN=NLRX1 PE=1 SV=1
Q86UT6-2	NLRX1	1443955356176321	74076.0,75388.0,79833.0,	989828232247359	101182.0,98782.0,82682.0,	0.658498	0.780544	0.0816624	0.119065	91425.7	76221	76432.3	94215.3	0.833694	1.23266	Isoform 2 of NLR family member X1 OS=Homo sapiens GN=NLRX1
P83876	TXNL4A	4.89456e+20	2511029.0,2350540.0,2338379.0,	2.97904e+20	3045327.0,2991537.0,2837198.0,	0.637435	0.767462	0.00273834	0.0104562	2933317	2.36569e+06	2.39998e+06	2.95802e+06	0.806491	1.23252	Thioredoxin-like protein 4A OS=Homo sapiens GN=TXNL4A PE=1 SV=1
K7ESL1	TXNL4A	4.89456e+20	2511029.0,2350540.0,2338379.0,	2.97904e+20	3045327.0,2991537.0,2837198.0,	0.637435	0.767462	0.00273834	0.0104562	2933317	2.36569e+06	2.39998e+06	2.95802e+06	0.806491	1.23252	Thioredoxin-like protein 4A OS=Homo sapiens GN=TXNL4A PE=1 SV=1
H3BNX8	COX5A	5.25884e+23	2.6979169E7,3.2878947E7,2.9792252E7,	3.54077e+23	3.6195596E7,3.7561546E7,3.6725003E7,	0.617828	0.756724	0.0488413	0.0786809	3.48094e+07	2.92481e+07	29883456	3.68274e+07	0.840236	1.23237	Cytochrome c oxidase subunit 5A, mitochondrial OS=Homo sapiens GN=COX5A PE=1 SV=1
P20674	COX5A	5.25884e+23	2.6979169E7,3.2878947E7,2.9792252E7,	3.54077e+23	3.6195596E7,3.7561546E7,3.6725003E7,	0.617828	0.756724	0.0488413	0.0786809	3.48094e+07	2.92481e+07	29883456	3.68274e+07	0.840236	1.23237	Cytochrome c oxidase subunit 5A, mitochondrial OS=Homo sapiens GN=COX5A PE=1 SV=2
Q7Z494	NPHP3	8.6844e+17	445528.0,440760.0,412442.0,	5.38968e+17	550960.0,530802.0,518524.0,	0.636953	0.767462	0.00205278	0.00891388	525290	426103	432910	533429	0.811176	1.23219	Nephrocystin-3 OS=Homo sapiens GN=NPHP3 PE=1 SV=1
Q9H3K2	GHITM	2.5229e+20	1294309.0,1619310.0,1490870.0,	1.7782e+20	1817769.0,1793577.0,1815697.0,	0.617256	0.756707	0.068067	0.102618	1699532	1.43762e+06	1468163	1.80901e+06	0.84589	1.23216	Growth hormone-inducible transmembrane protein OS=Homo sapiens GN=GHITM PE=1 SV=2
Q96KC2	ARL5B	1.10703e+18	567930.0,636648.0,691877.0,	7.84081e+17	801527.0,742151.0,792617.0,	0.613229	0.753954	0.0360053	0.0624019	740252	618846	632152	778765	0.835993	1.23193	ADP-ribosylation factor-like protein 5B OS=Homo sapiens GN=ARL5B PE=1 SV=1
Q9P2H3	IFT80	827473038843531	42451.0,42772.0,45535.0,	464234735232523	47456.0,56821.0,56782.0,	0.592112	0.742397	0.0721469	0.107625	52222	42099.3	43586	53686.3	0.806161	1.23173	Intraflagellar transport protein 80 homolog OS=Homo sapiens GN=IFT80 PE=1 SV=3
Q9P2H3-3	IFT80	827473038843531	42451.0,42772.0,45535.0,	464234735232523	47456.0,56821.0,56782.0,	0.592112	0.742397	0.0721469	0.107625	52222	42099.3	43586	53686.3	0.806161	1.23173	Isoform IFT80-L of Intraflagellar transport protein 80 homolog OS=Homo sapiens GN=IFT80
Q9P2H3-2	IFT80	827473038843531	42451.0,42772.0,45535.0,	464234735232523	47456.0,56821.0,56782.0,	0.592112	0.742397	0.0721469	0.107625	52222	42099.3	43586	53686.3	0.806161	1.23173	Isoform 2 of Intraflagellar transport protein 80 homolog OS=Homo sapiens GN=IFT80
Q8WUK0-3	PTPMT1	4.24346e+17	217700.0,242341.0,306439.0,	2.86134e+17	292501.0,312484.0,338745.0,	0.576045	0.735303	0.141431	0.187781	296489	246855	255493	314577	0.832592	1.23125	Isoform 3 of Phosphatidylglycerophosphatase and protein-tyrosine phosphatase 1 OS=Homo sapiens GN=PTPMT1
Q8WUK0	PTPMT1	4.24346e+17	217700.0,242341.0,306439.0,	2.86134e+17	292501.0,312484.0,338745.0,	0.576045	0.735303	0.141431	0.187781	296489	246855	255493	314577	0.832592	1.23125	Phosphatidylglycerophosphatase and protein-tyrosine phosphatase 1 OS=Homo sapiens GN=PTPMT1 PE=1 SV=1
E9PQM0	PTPMT1	4.24346e+17	217700.0,242341.0,306439.0,	2.86134e+17	292501.0,312484.0,338745.0,	0.576045	0.735303	0.141431	0.187781	296489	246855	255493	314577	0.832592	1.23125	Phosphatidylglycerophosphatase and protein-tyrosine phosphatase 1 OS=Homo sapiens GN=PTPMT1 PE=1 SV=1
Q8WUK0-2	PTPMT1	4.24346e+17	217700.0,242341.0,306439.0,	2.86134e+17	292501.0,312484.0,338745.0,	0.576045	0.735303	0.141431	0.187781	296489	246855	255493	314577	0.832592	1.23125	Isoform 2 of Phosphatidylglycerophosphatase and protein-tyrosine phosphatase 1 OS=Homo sapiens GN=PTPMT1
O94822-3	LTN1	1.30228e+21	6681031.0,6535211.0,6341445.0,	7.94734e+20	8124185.0,7893147.0,8057771.0,	0.624866	0.760159	0.000438111	0.00380265	7909367	6380103	6519229	8.02503e+06	0.806652	1.23098	Isoform 3 of E3 ubiquitin-protein ligase listerin OS=Homo sapiens GN=LTN1
O94822	LTN1	1.30228e+21	6681031.0,6535211.0,6341445.0,	7.94734e+20	8124185.0,7893147.0,8057771.0,	0.624866	0.760159	0.000438111	0.00380265	7909367	6380103	6519229	8.02503e+06	0.806652	1.23098	E3 ubiquitin-protein ligase listerin OS=Homo sapiens GN=LTN1 PE=1 SV=6
Q9NUQ7	UFSP2	4.36673e+20	2240234.0,2358675.0,2282854.0,	2.7471e+20	2808223.0,2771917.0,2888609.0,	0.614349	0.754358	0.000413313	0.0036761	2.74161e+06	2.23719e+06	2293921	2.82292e+06	0.816014	1.23061	Ufm1-specific protease 2 OS=Homo sapiens GN=UFSP2 PE=1 SV=3
O95905	ECD	6.86036e+20	3519532.0,3517950.0,3402535.0,	4.15098e+20	4243342.0,4215337.0,4386435.0,	0.616616	0.756505	0.000422989	0.00372235	4.20415e+06	3.39208e+06	3.48001e+06	4.2817e+06	0.806839	1.23037	Protein ecdysoneless homolog OS=Homo sapiens GN=ECD PE=1 SV=1
O95905-3	ECD	6.86036e+20	3519532.0,3517950.0,3402535.0,	4.15098e+20	4243342.0,4215337.0,4386435.0,	0.616616	0.756505	0.000422989	0.00372235	4.20415e+06	3.39208e+06	3.48001e+06	4.2817e+06	0.806839	1.23037	Isoform 3 of Protein ecdysoneless homolog OS=Homo sapiens GN=ECD
Q9BRX8-2	FAM213A	1.01475e+21	5205937.0,5381045.0,5559287.0,	6.46905e+20	6613004.0,6125976.0,7121317.0,	0.600285	0.745749	0.0378365	0.0649748	6.42836e+06	5.21766e+06	5.38209e+06	6620099	0.811662	1.23002	Isoform 2 of Redox-regulatory protein FAM213A OS=Homo sapiens GN=FAM213A
Q9BRX8	FAM213A	1.01475e+21	5205937.0,5381045.0,5559287.0,	6.46905e+20	6613004.0,6125976.0,7121317.0,	0.600285	0.745749	0.0378365	0.0649748	6.42836e+06	5.21766e+06	5.38209e+06	6620099	0.811662	1.23002	Redox-regulatory protein FAM213A OS=Homo sapiens GN=FAM213A PE=1 SV=3
O43405	COCH	1404614701972997	72059.0,66181.0,76358.0,	856546815054185	87560.0,81778.0,94602.0,	0.60149	0.746327	0.0276563	0.0509672	86825.7	69329.7	71532.7	87980	0.798493	1.22993	Cochlin OS=Homo sapiens GN=COCH PE=1 SV=1
O43405-2	COCH	1404614701972997	72059.0,66181.0,76358.0,	856546815054185	87560.0,81778.0,94602.0,	0.60149	0.746327	0.0276563	0.0509672	86825.7	69329.7	71532.7	87980	0.798493	1.22993	Isoform 2 of Cochlin OS=Homo sapiens GN=COCH
G3V5V4	COCH	1404614701972997	72059.0,66181.0,76358.0,	856546815054185	87560.0,81778.0,94602.0,	0.60149	0.746327	0.0276563	0.0509672	86825.7	69329.7	71532.7	87980	0.798493	1.22993	Cochlin (Fragment) OS=Homo sapiens GN=COCH PE=1 SV=1
Q15648	MED1	8.6917e+20	4459049.0,4361453.0,4125491.0,	5.57267e+20	5696666.0,5326009.0,4891344.0,	0.648626	0.77499	0.0358149	0.0621344	5.24473e+06	4.2709e+06	4315331	5304673	0.814321	1.22926	Mediator of RNA polymerase II transcription subunit 1 OS=Homo sapiens GN=MED1 PE=1 SV=4
Q15424	SAFB	4.98848e+23	2.5592107E7,2.219414E7,2.4980486E7,	2.81568e+23	2.8783387E7,3.1219914E7,2.943232E7,	0.617878	0.756724	0.0154516	0.0326878	2.98445e+07	2.36772e+07	2.42556e+07	2.98119e+07	0.793354	1.22907	Scaffold attachment factor B1 OS=Homo sapiens GN=SAFB PE=1 SV=4
Q15424-3	SAFB	4.98848e+23	2.5592107E7,2.219414E7,2.4980486E7,	2.81568e+23	2.8783387E7,3.1219914E7,2.943232E7,	0.617878	0.756724	0.0154516	0.0326878	2.98445e+07	2.36772e+07	2.42556e+07	2.98119e+07	0.793354	1.22907	Isoform 3 of Scaffold attachment factor B1 OS=Homo sapiens GN=SAFB
Q15424-4	SAFB	4.98848e+23	2.5592107E7,2.219414E7,2.4980486E7,	2.81568e+23	2.8783387E7,3.1219914E7,2.943232E7,	0.617878	0.756724	0.0154516	0.0326878	2.98445e+07	2.36772e+07	2.42556e+07	2.98119e+07	0.793354	1.22907	Isoform 4 of Scaffold attachment factor B1 OS=Homo sapiens GN=SAFB
Q15424-2	SAFB	4.98848e+23	2.5592107E7,2.219414E7,2.4980486E7,	2.81568e+23	2.8783387E7,3.1219914E7,2.943232E7,	0.617878	0.756724	0.0154516	0.0326878	2.98445e+07	2.36772e+07	2.42556e+07	2.98119e+07	0.793354	1.22907	Isoform 2 of Scaffold attachment factor B1 OS=Homo sapiens GN=SAFB
Q6NZY4	ZCCHC8	1.04775e+21	5375228.0,5295184.0,4998852.0,	6.38071e+20	6522690.0,6385735.0,6350087.0,	0.627524	0.762021	0.00322898	0.0115973	6.33944e+06	5.11313e+06	5223088	6419504	0.806558	1.22906	Zinc finger CCHC domain-containing protein 8 OS=Homo sapiens GN=ZCCHC8 PE=1 SV=2
Q86V15	CASZ1	768253123542080	39412.0,43963.0,44017.0,	539864300628503	55186.0,51606.0,49763.0,	0.634333	0.765981	0.0116656	0.0267476	50046.7	41831.7	42464	52185	0.835853	1.22892	Zinc finger protein castor homolog 1 OS=Homo sapiens GN=CASZ1 PE=1 SV=4
Q9NPB8	GPCPD1	6.63637e+17	340461.0,362777.0,358998.0,	3.96446e+17	405266.0,449448.0,450614.0,	0.598817	0.745144	0.018542	0.0375113	421523	343030	354079	435109	0.813787	1.22885	Glycerophosphocholine phosphodiesterase GPCPD1 OS=Homo sapiens GN=GPCPD1 PE=1 SV=2
K7EIU8	SMAD4	9.66076e+17	495618.0,540306.0,461617.0,	6.14995e+17	628676.0,622170.0,589261.0,	0.637409	0.767462	0.0206568	0.0406467	597079	490330	499180	613369	0.821215	1.22875	Mothers against decapentaplegic homolog OS=Homo sapiens GN=SMAD4 PE=1 SV=1
Q13485	SMAD4	9.66076e+17	495618.0,540306.0,461617.0,	6.14995e+17	628676.0,622170.0,589261.0,	0.637409	0.767462	0.0206568	0.0406467	597079	490330	499180	613369	0.821215	1.22875	Mothers against decapentaplegic homolog 4 OS=Homo sapiens GN=SMAD4 PE=1 SV=1
Q8N3R9	MPP5	3.02902e+20	1553957.0,1611737.0,1479640.0,	1.89899e+20	1941242.0,1919923.0,1844946.0,	0.630886	0.762589	0.00235935	0.0095844	1.86286e+06	1518560	1.54844e+06	1902037	0.815175	1.22835	MAGUK p55 subfamily member 5 OS=Homo sapiens GN=MPP5 PE=1 SV=3
O95490-7	ADGRL2	3.19348e+20	1638331.0,1718977.0,1655174.0,	2.05477e+20	2100493.0,2015180.0,2040928.0,	0.622269	0.758247	0.000415131	0.0036761	1999015	1634364	1.67083e+06	2.0522e+06	0.817585	1.22825	Isoform 7 of Adhesion G protein-coupled receptor L2 OS=Homo sapiens GN=ADGRL2
O95490-6	ADGRL2	3.19348e+20	1638331.0,1718977.0,1655174.0,	2.05477e+20	2100493.0,2015180.0,2040928.0,	0.622269	0.758247	0.000415131	0.0036761	1999015	1634364	1.67083e+06	2.0522e+06	0.817585	1.22825	Isoform 6 of Adhesion G protein-coupled receptor L2 OS=Homo sapiens GN=ADGRL2
O95490-3	ADGRL2	3.19348e+20	1638331.0,1718977.0,1655174.0,	2.05477e+20	2100493.0,2015180.0,2040928.0,	0.622269	0.758247	0.000415131	0.0036761	1999015	1634364	1.67083e+06	2.0522e+06	0.817585	1.22825	Isoform 3 of Adhesion G protein-coupled receptor L2 OS=Homo sapiens GN=ADGRL2
H0Y5C0	ADGRL2	3.19348e+20	1638331.0,1718977.0,1655174.0,	2.05477e+20	2100493.0,2015180.0,2040928.0,	0.622269	0.758247	0.000415131	0.0036761	1999015	1634364	1.67083e+06	2.0522e+06	0.817585	1.22825	Adhesion G protein-coupled receptor L2 (Fragment) OS=Homo sapiens GN=ADGRL2 PE=1 SV=1
B1ALU1	ADGRL2	3.19348e+20	1638331.0,1718977.0,1655174.0,	2.05477e+20	2100493.0,2015180.0,2040928.0,	0.622269	0.758247	0.000415131	0.0036761	1999015	1634364	1.67083e+06	2.0522e+06	0.817585	1.22825	Adhesion G protein-coupled receptor L2 OS=Homo sapiens GN=ADGRL2 PE=1 SV=1
O95490-5	ADGRL2	3.19348e+20	1638331.0,1718977.0,1655174.0,	2.05477e+20	2100493.0,2015180.0,2040928.0,	0.622269	0.758247	0.000415131	0.0036761	1999015	1634364	1.67083e+06	2.0522e+06	0.817585	1.22825	Isoform 5 of Adhesion G protein-coupled receptor L2 OS=Homo sapiens GN=ADGRL2
O95490-4	ADGRL2	3.19348e+20	1638331.0,1718977.0,1655174.0,	2.05477e+20	2100493.0,2015180.0,2040928.0,	0.622269	0.758247	0.000415131	0.0036761	1999015	1634364	1.67083e+06	2.0522e+06	0.817585	1.22825	Isoform 4 of Adhesion G protein-coupled receptor L2 OS=Homo sapiens GN=ADGRL2
B1ALU3	ADGRL2	3.19348e+20	1638331.0,1718977.0,1655174.0,	2.05477e+20	2100493.0,2015180.0,2040928.0,	0.622269	0.758247	0.000415131	0.0036761	1999015	1634364	1.67083e+06	2.0522e+06	0.817585	1.22825	Adhesion G protein-coupled receptor L2 OS=Homo sapiens GN=ADGRL2 PE=1 SV=1
O95490	ADGRL2	3.19348e+20	1638331.0,1718977.0,1655174.0,	2.05477e+20	2100493.0,2015180.0,2040928.0,	0.622269	0.758247	0.000415131	0.0036761	1999015	1634364	1.67083e+06	2.0522e+06	0.817585	1.22825	Adhesion G protein-coupled receptor L2 OS=Homo sapiens GN=ADGRL2 PE=1 SV=2
O95490-2	ADGRL2	3.19348e+20	1638331.0,1718977.0,1655174.0,	2.05477e+20	2100493.0,2015180.0,2040928.0,	0.622269	0.758247	0.000415131	0.0036761	1999015	1634364	1.67083e+06	2.0522e+06	0.817585	1.22825	Isoform 2 of Adhesion G protein-coupled receptor L2 OS=Homo sapiens GN=ADGRL2
A0A087X0H7	DDHD1	607582484632490	31169.0,34970.0,33985.0,	404333522022558	41332.0,42261.0,39383.0,	0.624446	0.759827	0.00727085	0.0191747	39364.7	32737	33374.7	40992	0.831634	1.22824	Phospholipase DDHD1 OS=Homo sapiens GN=DDHD1 PE=1 SV=1
Q8NEL9	DDHD1	607582484632490	31169.0,34970.0,33985.0,	404333522022558	41332.0,42261.0,39383.0,	0.624446	0.759827	0.00727085	0.0191747	39364.7	32737	33374.7	40992	0.831634	1.22824	Phospholipase DDHD1 OS=Homo sapiens GN=DDHD1 PE=1 SV=2
P46100-2	ATRX	3.63385e+20	1864251.0,1917330.0,1754805.0,	2.30551e+20	2356812.0,2263370.0,2176755.0,	0.635196	0.766308	0.00409912	0.0134511	2.22453e+06	1.81282e+06	1845462	2.26565e+06	0.814924	1.22768	Isoform 1 of Transcriptional regulator ATRX OS=Homo sapiens GN=ATRX
P46100-3	ATRX	3.63385e+20	1864251.0,1917330.0,1754805.0,	2.30551e+20	2356812.0,2263370.0,2176755.0,	0.635196	0.766308	0.00409912	0.0134511	2.22453e+06	1.81282e+06	1845462	2.26565e+06	0.814924	1.22768	Isoform 2 of Transcriptional regulator ATRX OS=Homo sapiens GN=ATRX
P46100-5	ATRX	3.63385e+20	1864251.0,1917330.0,1754805.0,	2.30551e+20	2356812.0,2263370.0,2176755.0,	0.635196	0.766308	0.00409912	0.0134511	2.22453e+06	1.81282e+06	1845462	2.26565e+06	0.814924	1.22768	Isoform 5 of Transcriptional regulator ATRX OS=Homo sapiens GN=ATRX
P46100-4	ATRX	3.63385e+20	1864251.0,1917330.0,1754805.0,	2.30551e+20	2356812.0,2263370.0,2176755.0,	0.635196	0.766308	0.00409912	0.0134511	2.22453e+06	1.81282e+06	1845462	2.26565e+06	0.814924	1.22768	Isoform 3 of Transcriptional regulator ATRX OS=Homo sapiens GN=ATRX
P46100	ATRX	3.63385e+20	1864251.0,1917330.0,1754805.0,	2.30551e+20	2356812.0,2263370.0,2176755.0,	0.635196	0.766308	0.00409912	0.0134511	2.22453e+06	1.81282e+06	1845462	2.26565e+06	0.814924	1.22768	Transcriptional regulator ATRX OS=Homo sapiens GN=ATRX PE=1 SV=5
Q16795	NDUFA9	2.53987e+23	1.3030145E7,1.5718422E7,1.4511017E7,	1.84212e+22	1.8831164E7,1.7916143E7,1.6356052E7,	0.645688	0.772786	0.0367754	0.0634184	1.68127e+07	1.42399e+07	1.44199e+07	1.77011e+07	0.846975	1.22755	NADH dehydrogenase [ubiquinone] 1 alpha subcomplex subunit 9, mitochondrial OS=Homo sapiens GN=NDUFA9 PE=1 SV=2
C9JEJ2	PCYT1A	2.99333e+20	1535650.0,1646207.0,1480675.0,	1.87163e+20	1913281.0,1929373.0,1880473.0,	0.624161	0.759642	0.0128686	0.0286562	1.85946e+06	1.51885e+06	1.55418e+06	1907709	0.816822	1.22747	Choline-phosphate cytidylyltransferase A OS=Homo sapiens GN=PCYT1A PE=1 SV=1
C9J050	PCYT1A	2.99333e+20	1535650.0,1646207.0,1480675.0,	1.87163e+20	1913281.0,1929373.0,1880473.0,	0.624161	0.759642	0.0128686	0.0286562	1.85946e+06	1.51885e+06	1.55418e+06	1907709	0.816822	1.22747	Choline-phosphate cytidylyltransferase A (Fragment) OS=Homo sapiens GN=PCYT1A PE=1 SV=1
P49585	PCYT1A	2.99333e+20	1535650.0,1646207.0,1480675.0,	1.87163e+20	1913281.0,1929373.0,1880473.0,	0.624161	0.759642	0.0128686	0.0286562	1.85946e+06	1.51885e+06	1.55418e+06	1907709	0.816822	1.22747	Choline-phosphate cytidylyltransferase A OS=Homo sapiens GN=PCYT1A PE=1 SV=2
P31150	GDI1	9.68777e+23	4.970063E7,5.4391656E7,5.0823454E7,	6.06946e+23	6.2045194E7,6.1732779E7,6.6248935E7,	0.602574	0.746598	0.00450187	0.0142754	61368857	5.00282e+07	51638580	6.33423e+07	0.815205	1.22665	Rab GDP dissociation inhibitor alpha OS=Homo sapiens GN=GDI1 PE=1 SV=2
Q92545	TMEM131	1.55568e+18	798099.0,933126.0,880359.0,	1.10885e+18	1133524.0,1074317.0,995375.0,	0.640079	0.768838	0.0245364	0.0463181	1020075	858083	870528	1.06774e+06	0.841196	1.22654	Transmembrane protein 131 OS=Homo sapiens GN=TMEM131 PE=1 SV=3
Q9Y3E7	CHMP3	1.04967e+18	538501.0,548578.0,591876.0,	6.53685e+17	668228.0,661516.0,729283.0,	0.592822	0.742397	0.0111591	0.0258841	668411	540890	559652	686342	0.809218	1.22637	Charged multivesicular body protein 3 OS=Homo sapiens GN=CHMP3 PE=1 SV=3
O94829	IPO13	1.14519e+18	587512.0,666907.0,665873.0,	8.0287e+17	820734.0,706975.0,826468.0,	0.604077	0.747687	0.0439454	0.0724699	751854	621800	640097	784726	0.827022	1.22595	Importin-13 OS=Homo sapiens GN=IPO13 PE=1 SV=3
Q13426	XRCC4	1.48421e+18	761432.0,780549.0,757576.0,	9.16835e+17	937233.0,913296.0,968397.0,	0.609092	0.751567	0.00306625	0.0112335	920996	744199	766519	939642	0.808037	1.22586	DNA repair protein XRCC4 OS=Homo sapiens GN=XRCC4 PE=1 SV=2
Q92783	STAM	1.04482e+18	536017.0,528861.0,511285.0,	6.39093e+17	653312.0,632920.0,645772.0,	0.619292	0.756993	0.000296784	0.00313763	636444	512138	525388	644001	0.804687	1.22576	Signal transducing adapter molecule 1 OS=Homo sapiens GN=STAM PE=1 SV=3
Q92783-2	STAM	1.04482e+18	536017.0,528861.0,511285.0,	6.39093e+17	653312.0,632920.0,645772.0,	0.619292	0.756993	0.000296784	0.00313763	636444	512138	525388	644001	0.804687	1.22576	Isoform 2 of Signal transducing adapter molecule 1 OS=Homo sapiens GN=STAM
A6NMU3	STAM	1.04482e+18	536017.0,528861.0,511285.0,	6.39093e+17	653312.0,632920.0,645772.0,	0.619292	0.756993	0.000296784	0.00313763	636444	512138	525388	644001	0.804687	1.22576	Signal transducing adapter molecule 1 (Fragment) OS=Homo sapiens GN=STAM PE=1 SV=2
P08754	GNAI3	1.51959e+21	7795884.0,9635367.0,8968132.0,	1.02719e+21	1.0500508E7,1.0565788E7,1.1279245E7,	0.589015	0.741349	0.0484031	0.0781703	1.02049e+07	8512430	8.79979e+06	10781847	0.834149	1.22524	Guanine nucleotide-binding protein G(k) subunit alpha OS=Homo sapiens GN=GNAI3 PE=1 SV=3
Q9H329	EPB41L4B	1455441735848	7466.0,5873.0,6117.0,	690359855499	7056.0,7181.0,9600.0,	0.588116	0.740734	0.220013	0.273692	8191.67	6129	6485.33	7945.67	0.748199	1.22517	Band 4.1-like protein 4B OS=Homo sapiens GN=EPB41L4B PE=2 SV=2
Q9H329-2	EPB41L4B	1455441735848	7466.0,5873.0,6117.0,	690359855499	7056.0,7181.0,9600.0,	0.588116	0.740734	0.220013	0.273692	8191.67	6129	6485.33	7945.67	0.748199	1.22517	Isoform 2 of Band 4.1-like protein 4B OS=Homo sapiens GN=EPB41L4B
Q02833-2	RASSF7	842693398436584	43231.0,47833.0,38268.0,	555894362928215	56825.0,52352.0,49260.0,	0.650851	0.776098	0.0542869	0.0853142	51612.3	42477.7	43110.7	52812.3	0.823014	1.22504	Isoform 2 of Ras association domain-containing protein 7 OS=Homo sapiens GN=RASSF7
A0A0G2JLR5	RASSF7	842693398436584	43231.0,47833.0,38268.0,	555894362928215	56825.0,52352.0,49260.0,	0.650851	0.776098	0.0542869	0.0853142	51612.3	42477.7	43110.7	52812.3	0.823014	1.22504	Ras association domain-containing protein 7 OS=Homo sapiens GN=RASSF7 PE=1 SV=1
A0A0G2JMW4	RASSF7	842693398436584	43231.0,47833.0,38268.0,	555894362928215	56825.0,52352.0,49260.0,	0.650851	0.776098	0.0542869	0.0853142	51612.3	42477.7	43110.7	52812.3	0.823014	1.22504	Ras association domain-containing protein 7 OS=Homo sapiens GN=RASSF7 PE=1 SV=1
H0YEI0	RASSF7	842693398436584	43231.0,47833.0,38268.0,	555894362928215	56825.0,52352.0,49260.0,	0.650851	0.776098	0.0542869	0.0853142	51612.3	42477.7	43110.7	52812.3	0.823014	1.22504	Ras association domain-containing protein 7 (Fragment) OS=Homo sapiens GN=RASSF7 PE=1 SV=1
Q02833-3	RASSF7	842693398436584	43231.0,47833.0,38268.0,	555894362928215	56825.0,52352.0,49260.0,	0.650851	0.776098	0.0542869	0.0853142	51612.3	42477.7	43110.7	52812.3	0.823014	1.22504	Isoform 3 of Ras association domain-containing protein 7 OS=Homo sapiens GN=RASSF7
Q02833	RASSF7	842693398436584	43231.0,47833.0,38268.0,	555894362928215	56825.0,52352.0,49260.0,	0.650851	0.776098	0.0542869	0.0853142	51612.3	42477.7	43110.7	52812.3	0.823014	1.22504	Ras association domain-containing protein 7 OS=Homo sapiens GN=RASSF7 PE=1 SV=1
K7ELL7	PRKCSH	6.95659e+23	3.5689004E7,3.5524595E7,3.5326207E7,	4.22614e+23	4.3201847E7,4.1927467E7,4.5367669E7,	0.605316	0.748625	0.0146642	0.0316141	4.28585e+07	34395563	3.55133e+07	4.3499e+07	0.802537	1.22487	Glucosidase 2 subunit beta OS=Homo sapiens GN=PRKCSH PE=1 SV=1
Q8N680	ZBTB2	576123232232297	29555.0,45493.0,33784.0,	371054227625568	37930.0,50729.0,44639.0,	0.594325	0.743733	0.251845	0.306446	40743.7	34983	36277.3	44432.7	0.858612	1.22481	Zinc finger and BTB domain-containing protein 2 OS=Homo sapiens GN=ZBTB2 PE=1 SV=1
Q86W92-3	PPFIBP1	1.83332e+18	940536.0,1001481.0,992878.0,	1.12715e+19	1152229.0,1210098.0,1232220.0,	0.598893	0.745144	0.00235693	0.0095844	1164667	947120	978298	1.19818e+06	0.813211	1.22476	Isoform 3 of Liprin-beta-1 OS=Homo sapiens GN=PPFIBP1
Q86W92-4	PPFIBP1	1.83332e+18	940536.0,1001481.0,992878.0,	1.12715e+19	1152229.0,1210098.0,1232220.0,	0.598893	0.745144	0.00235693	0.0095844	1164667	947120	978298	1.19818e+06	0.813211	1.22476	Isoform 4 of Liprin-beta-1 OS=Homo sapiens GN=PPFIBP1
Q86W92	PPFIBP1	1.83332e+18	940536.0,1001481.0,992878.0,	1.12715e+19	1152229.0,1210098.0,1232220.0,	0.598893	0.745144	0.00235693	0.0095844	1164667	947120	978298	1.19818e+06	0.813211	1.22476	Liprin-beta-1 OS=Homo sapiens GN=PPFIBP1 PE=1 SV=2
Q12965	MYO1E	3.66389e+20	1879663.0,1901314.0,1894727.0,	2.23794e+20	2287742.0,2249695.0,2409520.0,	0.602667	0.746598	0.0115967	0.0266171	2.27533e+06	1.83094e+06	1.8919e+06	2.31565e+06	0.80469	1.22398	Unconventional myosin-Ie OS=Homo sapiens GN=MYO1E PE=1 SV=2
Reverse_sp|O00148-3|DX39A_HUMAN	DDX39A	8.83311e+17	453160.0,440444.0,445831.0,	5.20708e+17	532295.0,508610.0,597698.0,	0.592828	0.742397	0.061969	0.094677	540810	428966	446478	546201	0.793192	1.22335	Isoform 3 of ATP-dependent RNA helicase DDX39A OS=Homo sapiens GN=DDX39A
Reverse_sp|Q13838|DX39B_HUMAN	DDX39B	8.83311e+17	453160.0,440444.0,445831.0,	5.20708e+17	532295.0,508610.0,597698.0,	0.592828	0.742397	0.061969	0.094677	540810	428966	446478	546201	0.793192	1.22335	Spliceosome RNA helicase DDX39B OS=Homo sapiens GN=DDX39B PE=1 SV=1
Reverse_tr|K7EQN7|K7EQN7_HUMAN	DDX39A	8.83311e+17	453160.0,440444.0,445831.0,	5.20708e+17	532295.0,508610.0,597698.0,	0.592828	0.742397	0.061969	0.094677	540810	428966	446478	546201	0.793192	1.22335	ATP-dependent RNA helicase DDX39A (Fragment) OS=Homo sapiens GN=DDX39A PE=1 SV=1
Reverse_tr|Q5STU3|Q5STU3_HUMAN	DDX39B	8.83311e+17	453160.0,440444.0,445831.0,	5.20708e+17	532295.0,508610.0,597698.0,	0.592828	0.742397	0.061969	0.094677	540810	428966	446478	546201	0.793192	1.22335	Spliceosome RNA helicase DDX39B OS=Homo sapiens GN=DDX39B PE=1 SV=2
Reverse_sp|O00148|DX39A_HUMAN	DDX39A	8.83311e+17	453160.0,440444.0,445831.0,	5.20708e+17	532295.0,508610.0,597698.0,	0.592828	0.742397	0.061969	0.094677	540810	428966	446478	546201	0.793192	1.22335	ATP-dependent RNA helicase DDX39A OS=Homo sapiens GN=DDX39A PE=1 SV=2
Reverse_tr|A0A0G2JJZ9|A0A0G2JJZ9_HUMAN	DDX39B	8.83311e+17	453160.0,440444.0,445831.0,	5.20708e+17	532295.0,508610.0,597698.0,	0.592828	0.742397	0.061969	0.094677	540810	428966	446478	546201	0.793192	1.22335	Spliceosome RNA helicase DDX39B (Fragment) OS=Homo sapiens GN=DDX39B PE=1 SV=1
Reverse_tr|F6TRA5|F6TRA5_HUMAN	DDX39B	8.83311e+17	453160.0,440444.0,445831.0,	5.20708e+17	532295.0,508610.0,597698.0,	0.592828	0.742397	0.061969	0.094677	540810	428966	446478	546201	0.793192	1.22335	Spliceosome RNA helicase DDX39B (Fragment) OS=Homo sapiens GN=DDX39B PE=1 SV=1
Reverse_tr|A0A0A0MT12|A0A0A0MT12_HUMAN	DDX39B	8.83311e+17	453160.0,440444.0,445831.0,	5.20708e+17	532295.0,508610.0,597698.0,	0.592828	0.742397	0.061969	0.094677	540810	428966	446478	546201	0.793192	1.22335	Spliceosome RNA helicase DDX39B (Fragment) OS=Homo sapiens GN=DDX39B PE=1 SV=5
Reverse_tr|F6WLT2|F6WLT2_HUMAN	DDX39B	8.83311e+17	453160.0,440444.0,445831.0,	5.20708e+17	532295.0,508610.0,597698.0,	0.592828	0.742397	0.061969	0.094677	540810	428966	446478	546201	0.793192	1.22335	Spliceosome RNA helicase DDX39B (Fragment) OS=Homo sapiens GN=DDX39B PE=1 SV=1
Reverse_tr|K7EPJ3|K7EPJ3_HUMAN	DDX39A	8.83311e+17	453160.0,440444.0,445831.0,	5.20708e+17	532295.0,508610.0,597698.0,	0.592828	0.742397	0.061969	0.094677	540810	428966	446478	546201	0.793192	1.22335	ATP-dependent RNA helicase DDX39A (Fragment) OS=Homo sapiens GN=DDX39A PE=1 SV=1
Reverse_tr|F6UJC5|F6UJC5_HUMAN	DDX39B	8.83311e+17	453160.0,440444.0,445831.0,	5.20708e+17	532295.0,508610.0,597698.0,	0.592828	0.742397	0.061969	0.094677	540810	428966	446478	546201	0.793192	1.22335	Spliceosome RNA helicase DDX39B (Fragment) OS=Homo sapiens GN=DDX39B PE=1 SV=1
Reverse_tr|A0A140T973|A0A140T973_HUMAN	DDX39B	8.83311e+17	453160.0,440444.0,445831.0,	5.20708e+17	532295.0,508610.0,597698.0,	0.592828	0.742397	0.061969	0.094677	540810	428966	446478	546201	0.793192	1.22335	Spliceosome RNA helicase DDX39B (Fragment) OS=Homo sapiens GN=DDX39B PE=1 SV=1
Reverse_sp|O00148-2|DX39A_HUMAN	DDX39A	8.83311e+17	453160.0,440444.0,445831.0,	5.20708e+17	532295.0,508610.0,597698.0,	0.592828	0.742397	0.061969	0.094677	540810	428966	446478	546201	0.793192	1.22335	Isoform 2 of ATP-dependent RNA helicase DDX39A OS=Homo sapiens GN=DDX39A
Reverse_sp|Q13838-2|DX39B_HUMAN	DDX39B	8.83311e+17	453160.0,440444.0,445831.0,	5.20708e+17	532295.0,508610.0,597698.0,	0.592828	0.742397	0.061969	0.094677	540810	428966	446478	546201	0.793192	1.22335	Isoform 2 of Spliceosome RNA helicase DDX39B OS=Homo sapiens GN=DDX39B
Reverse_tr|A0A140T9K1|A0A140T9K1_HUMAN	DDX39B	8.83311e+17	453160.0,440444.0,445831.0,	5.20708e+17	532295.0,508610.0,597698.0,	0.592828	0.742397	0.061969	0.094677	540810	428966	446478	546201	0.793192	1.22335	Spliceosome RNA helicase DDX39B (Fragment) OS=Homo sapiens GN=DDX39B PE=1 SV=1
Reverse_tr|A0A140T9L4|A0A140T9L4_HUMAN	DDX39B	8.83311e+17	453160.0,440444.0,445831.0,	5.20708e+17	532295.0,508610.0,597698.0,	0.592828	0.742397	0.061969	0.094677	540810	428966	446478	546201	0.793192	1.22335	Spliceosome RNA helicase DDX39B (Fragment) OS=Homo sapiens GN=DDX39B PE=1 SV=1
Reverse_tr|A0A140T996|A0A140T996_HUMAN	DDX39B	8.83311e+17	453160.0,440444.0,445831.0,	5.20708e+17	532295.0,508610.0,597698.0,	0.592828	0.742397	0.061969	0.094677	540810	428966	446478	546201	0.793192	1.22335	Spliceosome RNA helicase DDX39B (Fragment) OS=Homo sapiens GN=DDX39B PE=1 SV=1
Reverse_tr|A0A140T9X3|A0A140T9X3_HUMAN	DDX39B	8.83311e+17	453160.0,440444.0,445831.0,	5.20708e+17	532295.0,508610.0,597698.0,	0.592828	0.742397	0.061969	0.094677	540810	428966	446478	546201	0.793192	1.22335	Spliceosome RNA helicase DDX39B (Fragment) OS=Homo sapiens GN=DDX39B PE=1 SV=1
Reverse_tr|A0A140T9X9|A0A140T9X9_HUMAN	DDX39B	8.83311e+17	453160.0,440444.0,445831.0,	5.20708e+17	532295.0,508610.0,597698.0,	0.592828	0.742397	0.061969	0.094677	540810	428966	446478	546201	0.793192	1.22335	Spliceosome RNA helicase DDX39B (Fragment) OS=Homo sapiens GN=DDX39B PE=1 SV=1
Reverse_tr|A0A140TA18|A0A140TA18_HUMAN	DDX39B	8.83311e+17	453160.0,440444.0,445831.0,	5.20708e+17	532295.0,508610.0,597698.0,	0.592828	0.742397	0.061969	0.094677	540810	428966	446478	546201	0.793192	1.22335	Spliceosome RNA helicase DDX39B (Fragment) OS=Homo sapiens GN=DDX39B PE=1 SV=1
Reverse_tr|F6S4E6|F6S4E6_HUMAN	DDX39B	8.83311e+17	453160.0,440444.0,445831.0,	5.20708e+17	532295.0,508610.0,597698.0,	0.592828	0.742397	0.061969	0.094677	540810	428966	446478	546201	0.793192	1.22335	Spliceosome RNA helicase DDX39B (Fragment) OS=Homo sapiens GN=DDX39B PE=1 SV=1
Q7Z4V5-4	HDGFRP2	4.58571e+23	2.352583E7,2.3818204E7,2.3391773E7,	2.79907e+23	2.861356E7,2.834675E7,2.9573052E7,	0.606449	0.749031	0.00236029	0.0095844	2.83803e+07	2.28506e+07	2.35786e+07	28844454	0.805158	1.22333	Isoform 4 of Hepatoma-derived growth factor-related protein 2 OS=Homo sapiens GN=HDGFRP2
Q7Z4V5-3	HDGFRP2	4.58571e+23	2.352583E7,2.3818204E7,2.3391773E7,	2.79907e+23	2.861356E7,2.834675E7,2.9573052E7,	0.606449	0.749031	0.00236029	0.0095844	2.83803e+07	2.28506e+07	2.35786e+07	28844454	0.805158	1.22333	Isoform 3 of Hepatoma-derived growth factor-related protein 2 OS=Homo sapiens GN=HDGFRP2
Q2M2I8	AAK1	2.45073e+19	1257281.0,1329660.0,1349836.0,	1.62639e+19	1662579.0,1491286.0,1661774.0,	0.605564	0.748693	0.020356	0.0402536	1.56194e+06	1.27366e+06	1312259	1605213	0.815433	1.22324	AP2-associated protein kinase 1 OS=Homo sapiens GN=AAK1 PE=1 SV=3
Q2M2I8-2	AAK1	2.45073e+19	1257281.0,1329660.0,1349836.0,	1.62639e+19	1662579.0,1491286.0,1661774.0,	0.605564	0.748693	0.020356	0.0402536	1.56194e+06	1.27366e+06	1312259	1605213	0.815433	1.22324	Isoform 2 of AP2-associated protein kinase 1 OS=Homo sapiens GN=AAK1
P04818	TYMS	1.27953e+21	6564282.0,6834430.0,6831677.0,	7.51489e+20	7682112.0,8199346.0,8859182.0,	0.584994	0.738597	0.0402088	0.0678339	8.06059e+06	6.47402e+06	6743463	8246880	0.80317	1.22294	Thymidylate synthase OS=Homo sapiens GN=TYMS PE=1 SV=3
Q13151	HNRNPA0	2.01835e+21	1.0354599E7,1.0050107E7,1.0128739E7,	1.23778e+22	1.2653276E7,1.2913818E7,1.1771691E7,	0.625625	0.760666	0.0171841	0.0354423	1.23355e+07	9960669	10177815	1.24463e+07	0.807481	1.22288	Heterogeneous nuclear ribonucleoprotein A0 OS=Homo sapiens GN=HNRNPA0 PE=1 SV=1
Q5T370	ARRDC1	3.56329e+17	182804.0,202800.0,200623.0,	2.39214e+17	244536.0,233059.0,239126.0,	0.60884	0.751387	0.00875079	0.0218152	230734	190133	195409	238907	0.824034	1.2226	Arrestin domain-containing protein 1 (Fragment) OS=Homo sapiens GN=ARRDC1 PE=1 SV=1
Q8N5I2	ARRDC1	3.56329e+17	182804.0,202800.0,200623.0,	2.39214e+17	244536.0,233059.0,239126.0,	0.60884	0.751387	0.00875079	0.0218152	230734	190133	195409	238907	0.824034	1.2226	Arrestin domain-containing protein 1 OS=Homo sapiens GN=ARRDC1 PE=1 SV=1
E7ES96	PSEN1	4.7503e+20	2437018.0,2583335.0,2375438.0,	2.89632e+20	2960768.0,2918780.0,3162396.0,	0.601479	0.746327	0.00543182	0.0160426	2952169	2.38e+06	2.46526e+06	3.01398e+06	0.806186	1.22258	Presenilin OS=Homo sapiens GN=PSEN1 PE=1 SV=1
P49768	PSEN1	4.7503e+20	2437018.0,2583335.0,2375438.0,	2.89632e+20	2960768.0,2918780.0,3162396.0,	0.601479	0.746327	0.00543182	0.0160426	2952169	2.38e+06	2.46526e+06	3.01398e+06	0.806186	1.22258	Presenilin-1 OS=Homo sapiens GN=PSEN1 PE=1 SV=1
P49768-2	PSEN1	4.7503e+20	2437018.0,2583335.0,2375438.0,	2.89632e+20	2960768.0,2918780.0,3162396.0,	0.601479	0.746327	0.00543182	0.0160426	2952169	2.38e+06	2.46526e+06	3.01398e+06	0.806186	1.22258	Isoform 2 of Presenilin-1 OS=Homo sapiens GN=PSEN1
O75396	SEC22B	6.02466e+20	3090796.0,3636058.0,3465859.0,	4.36737e+20	4464548.0,3814961.0,4180324.0,	0.617643	0.756724	0.0391107	0.0665555	3.97374e+06	3.31364e+06	3397571	4.15328e+06	0.833884	1.22243	Vesicle-trafficking protein SEC22b OS=Homo sapiens GN=SEC22B PE=1 SV=4
Q969S9-5	GFM2	7.84183e+20	4023053.0,4137208.0,4181789.0,	4.92186e+20	5031380.0,4749181.0,5294854.0,	0.596603	0.744783	0.0212861	0.0415796	4.92628e+06	3.97076e+06	4.11402e+06	5.02514e+06	0.806038	1.22147	Isoform 5 of Ribosome-releasing factor 2, mitochondrial OS=Homo sapiens GN=GFM2
Q969S9	GFM2	7.84183e+20	4023053.0,4137208.0,4181789.0,	4.92186e+20	5031380.0,4749181.0,5294854.0,	0.596603	0.744783	0.0212861	0.0415796	4.92628e+06	3.97076e+06	4.11402e+06	5.02514e+06	0.806038	1.22147	Ribosome-releasing factor 2, mitochondrial OS=Homo sapiens GN=GFM2 PE=1 SV=1
Q969S9-2	GFM2	7.84183e+20	4023053.0,4137208.0,4181789.0,	4.92186e+20	5031380.0,4749181.0,5294854.0,	0.596603	0.744783	0.0212861	0.0415796	4.92628e+06	3.97076e+06	4.11402e+06	5.02514e+06	0.806038	1.22147	Isoform 2 of Ribosome-releasing factor 2, mitochondrial OS=Homo sapiens GN=GFM2
Q969S9-3	GFM2	7.84183e+20	4023053.0,4137208.0,4181789.0,	4.92186e+20	5031380.0,4749181.0,5294854.0,	0.596603	0.744783	0.0212861	0.0415796	4.92628e+06	3.97076e+06	4.11402e+06	5.02514e+06	0.806038	1.22147	Isoform 3 of Ribosome-releasing factor 2, mitochondrial OS=Homo sapiens GN=GFM2
Q969S9-4	GFM2	7.84183e+20	4023053.0,4137208.0,4181789.0,	4.92186e+20	5031380.0,4749181.0,5294854.0,	0.596603	0.744783	0.0212861	0.0415796	4.92628e+06	3.97076e+06	4.11402e+06	5.02514e+06	0.806038	1.22147	Isoform 4 of Ribosome-releasing factor 2, mitochondrial OS=Homo sapiens GN=GFM2
O43292	GPAA1	5.85078e+17	300159.0,386184.0,339118.0,	4.1577e+17	425021.0,370283.0,457044.0,	0.582565	0.738545	0.100176	0.141107	394545	328708	341820	417449	0.833133	1.22125	Glycosylphosphatidylinositol anchor attachment 1 protein OS=Homo sapiens GN=GPAA1 PE=1 SV=3
E9PPZ9	GPAA1	5.85078e+17	300159.0,386184.0,339118.0,	4.1577e+17	425021.0,370283.0,457044.0,	0.582565	0.738545	0.100176	0.141107	394545	328708	341820	417449	0.833133	1.22125	Glycosylphosphatidylinositol anchor attachment 1 protein (Fragment) OS=Homo sapiens GN=GPAA1 PE=1 SV=1
O95298	NDUFC2	1.06631e+21	5470410.0,6498252.0,5823027.0,	7.69683e+20	7868111.0,7291517.0,6559953.0,	0.646676	0.773732	0.0566797	0.0882271	6.94882e+06	5.84351e+06	5930563	7.23986e+06	0.840936	1.22077	NADH dehydrogenase [ubiquinone] 1 subunit C2 OS=Homo sapiens GN=NDUFC2 PE=1 SV=1
H0YL22	NDUFAF1	4.27044e+20	2190837.0,2444423.0,2421225.0,	2.85225e+20	2915713.0,2911214.0,2784464.0,	0.611604	0.753464	0.0105045	0.0248577	2.77391e+06	2.29105e+06	2.35216e+06	2.87046e+06	0.825928	1.22035	Complex I intermediate-associated protein 30, mitochondrial OS=Homo sapiens GN=NDUFAF1 PE=1 SV=1
Q9Y375	NDUFAF1	4.27044e+20	2190837.0,2444423.0,2421225.0,	2.85225e+20	2915713.0,2911214.0,2784464.0,	0.611604	0.753464	0.0105045	0.0248577	2.77391e+06	2.29105e+06	2.35216e+06	2.87046e+06	0.825928	1.22035	Complex I intermediate-associated protein 30, mitochondrial OS=Homo sapiens GN=NDUFAF1 PE=1 SV=2
Q9NXF1	TEX10	6.5815e+20	3376465.0,3345882.0,3266855.0,	4.19289e+20	4286184.0,3986725.0,3916330.0,	0.625124	0.760355	0.0169642	0.0350867	4.02722e+06	3.25279e+06	3329734	4.06308e+06	0.807702	1.22024	Testis-expressed sequence 10 protein OS=Homo sapiens GN=TEX10 PE=1 SV=2
O43670-4	ZNF207	5.83102e+20	2991455.0,2504696.0,2465268.0,	2.99188e+20	3058455.0,3383690.0,3270008.0,	0.613817	0.753954	0.0539097	0.0850568	3322414	2561542	2.65381e+06	3.23738e+06	0.770988	1.2199	Isoform 4 of BUB3-interacting and GLEBS motif-containing protein ZNF207 OS=Homo sapiens GN=ZNF207
X6R4W8	ZNF207	5.83102e+20	2991455.0,2504696.0,2465268.0,	2.99188e+20	3058455.0,3383690.0,3270008.0,	0.613817	0.753954	0.0539097	0.0850568	3322414	2561542	2.65381e+06	3.23738e+06	0.770988	1.2199	BUB3-interacting and GLEBS motif-containing protein ZNF207 OS=Homo sapiens GN=ZNF207 PE=1 SV=1
O43670-2	ZNF207	5.83102e+20	2991455.0,2504696.0,2465268.0,	2.99188e+20	3058455.0,3383690.0,3270008.0,	0.613817	0.753954	0.0539097	0.0850568	3322414	2561542	2.65381e+06	3.23738e+06	0.770988	1.2199	Isoform 2 of BUB3-interacting and GLEBS motif-containing protein ZNF207 OS=Homo sapiens GN=ZNF207
O43670	ZNF207	5.83102e+20	2991455.0,2504696.0,2465268.0,	2.99188e+20	3058455.0,3383690.0,3270008.0,	0.613817	0.753954	0.0539097	0.0850568	3322414	2561542	2.65381e+06	3.23738e+06	0.770988	1.2199	BUB3-interacting and GLEBS motif-containing protein ZNF207 OS=Homo sapiens GN=ZNF207 PE=1 SV=1
J3QRS9	ZNF207	5.83102e+20	2991455.0,2504696.0,2465268.0,	2.99188e+20	3058455.0,3383690.0,3270008.0,	0.613817	0.753954	0.0539097	0.0850568	3322414	2561542	2.65381e+06	3.23738e+06	0.770988	1.2199	BUB3-interacting and GLEBS motif-containing protein ZNF207 OS=Homo sapiens GN=ZNF207 PE=1 SV=1
Q9Y5B0	CTDP1	2.45229e+19	1258084.0,1173826.0,1229375.0,	1.41058e+19	1441966.0,1467280.0,1556264.0,	0.597453	0.745144	0.00452926	0.0143505	1.48717e+06	1.1749e+06	1.22043e+06	1.4885e+06	0.790029	1.21966	RNA polymerase II subunit A C-terminal domain phosphatase OS=Homo sapiens GN=CTDP1 PE=1 SV=3
Q96HQ2	CDKN2AIPNL	1.87155e+18	960150.0,939564.0,1007569.0,	1.07254e+18	1096407.0,1187316.0,1261859.0,	0.582635	0.738545	0.0323376	0.0573697	1.16743e+06	928246	969094	1.18186e+06	0.795122	1.21955	CDKN2AIP N-terminal-like protein OS=Homo sapiens GN=CDKN2AIPNL PE=1 SV=1
Q96HQ2-2	CDKN2AIPNL	1.87155e+18	960150.0,939564.0,1007569.0,	1.07254e+18	1096407.0,1187316.0,1261859.0,	0.582635	0.738545	0.0323376	0.0573697	1.16743e+06	928246	969094	1.18186e+06	0.795122	1.21955	Isoform 2 of CDKN2AIP N-terminal-like protein OS=Homo sapiens GN=CDKN2AIPNL
Q13242	SRSF9	4.96998e+23	2.5497242E7,2.0247516E7,2.273688E7,	2.96848e+23	3.0345393E7,3.0842001E7,2.2322293E7,	0.656719	0.780018	0.206904	0.259397	2.86069e+07	2.27241e+07	2.28272e+07	2.78366e+07	0.794359	1.21945	Serine/arginine-rich splicing factor 9 OS=Homo sapiens GN=SRSF9 PE=1 SV=1
Q9HD45	TM9SF3	3.72197e+23	1.9094639E7,2.0063623E7,1.9356484E7,	2.40756e+23	2.4611335E7,2.31043E7,2.3630951E7,	0.612972	0.753954	0.00230934	0.00951563	2.33261e+07	1.89548e+07	1.95049e+07	2.37822e+07	0.812601	1.21929	Transmembrane 9 superfamily member 3 OS=Homo sapiens GN=TM9SF3 PE=1 SV=2
B4DJ07	EXOC7	1.60595e+21	8238909.0,8226263.0,7952889.0,	9.97089e+20	1.0192765E7,9641573.0,9937330.0,	0.613134	0.753954	0.00172038	0.00813044	9.83555e+06	7.89915e+06	8.13935e+06	9.92389e+06	0.803122	1.21925	Exocyst complex component 7 OS=Homo sapiens GN=EXOC7 PE=1 SV=1
A0A0A0MSB8	EXOC7	1.60595e+21	8238909.0,8226263.0,7952889.0,	9.97089e+20	1.0192765E7,9641573.0,9937330.0,	0.613134	0.753954	0.00172038	0.00813044	9.83555e+06	7.89915e+06	8.13935e+06	9.92389e+06	0.803122	1.21925	Exocyst complex component 7 OS=Homo sapiens GN=EXOC7 PE=1 SV=1
Q9UPT5	EXOC7	1.60595e+21	8238909.0,8226263.0,7952889.0,	9.97089e+20	1.0192765E7,9641573.0,9937330.0,	0.613134	0.753954	0.00172038	0.00813044	9.83555e+06	7.89915e+06	8.13935e+06	9.92389e+06	0.803122	1.21925	Exocyst complex component 7 OS=Homo sapiens GN=EXOC7 PE=1 SV=3
Q9UPT5-1	EXOC7	1.60595e+21	8238909.0,8226263.0,7952889.0,	9.97089e+20	1.0192765E7,9641573.0,9937330.0,	0.613134	0.753954	0.00172038	0.00813044	9.83555e+06	7.89915e+06	8.13935e+06	9.92389e+06	0.803122	1.21925	Isoform 1 of Exocyst complex component 7 OS=Homo sapiens GN=EXOC7
A0A0A0MRE1	EXOC7	1.60595e+21	8238909.0,8226263.0,7952889.0,	9.97089e+20	1.0192765E7,9641573.0,9937330.0,	0.613134	0.753954	0.00172038	0.00813044	9.83555e+06	7.89915e+06	8.13935e+06	9.92389e+06	0.803122	1.21925	Exocyst complex component 7 (Fragment) OS=Homo sapiens GN=EXOC7 PE=1 SV=1
Q9UPT5-5	EXOC7	1.60595e+21	8238909.0,8226263.0,7952889.0,	9.97089e+20	1.0192765E7,9641573.0,9937330.0,	0.613134	0.753954	0.00172038	0.00813044	9.83555e+06	7.89915e+06	8.13935e+06	9.92389e+06	0.803122	1.21925	Isoform 5 of Exocyst complex component 7 OS=Homo sapiens GN=EXOC7
Q9UPT5-6	EXOC7	1.60595e+21	8238909.0,8226263.0,7952889.0,	9.97089e+20	1.0192765E7,9641573.0,9937330.0,	0.613134	0.753954	0.00172038	0.00813044	9.83555e+06	7.89915e+06	8.13935e+06	9.92389e+06	0.803122	1.21925	Isoform 6 of Exocyst complex component 7 OS=Homo sapiens GN=EXOC7
Q9UPT5-2	EXOC7	1.60595e+21	8238909.0,8226263.0,7952889.0,	9.97089e+20	1.0192765E7,9641573.0,9937330.0,	0.613134	0.753954	0.00172038	0.00813044	9.83555e+06	7.89915e+06	8.13935e+06	9.92389e+06	0.803122	1.21925	Isoform 2 of Exocyst complex component 7 OS=Homo sapiens GN=EXOC7
A0A087WVV2	RRBP1	9.80475e+23	5.0300747E7,4.8643201E7,4.7556829E7,	6.39131e+23	6.5335306E7,6.1044417E7,5.2217368E7,	0.647756	0.774367	0.103744	0.14473	5.93565e+07	4.82309e+07	4.88336e+07	5.95324e+07	0.812563	1.21909	Ribosome-binding protein 1 OS=Homo sapiens GN=RRBP1 PE=1 SV=1
Q9NVV5-2	AIG1	518701920320354	26610.0,27028.0,21291.0,	319992738314755	32711.0,32858.0,25761.0,	0.662044	0.782004	0.14457	0.191052	30475.7	24712.3	24976.3	30443.3	0.810887	1.21889	Isoform 2 of Androgen-induced gene 1 protein OS=Homo sapiens GN=AIG1
A0A0A0MRA1	AIG1	518701920320354	26610.0,27028.0,21291.0,	319992738314755	32711.0,32858.0,25761.0,	0.662044	0.782004	0.14457	0.191052	30475.7	24712.3	24976.3	30443.3	0.810887	1.21889	Androgen-induced gene 1 protein OS=Homo sapiens GN=AIG1 PE=1 SV=1
Q9NVV5	AIG1	518701920320354	26610.0,27028.0,21291.0,	319992738314755	32711.0,32858.0,25761.0,	0.662044	0.782004	0.14457	0.191052	30475.7	24712.3	24976.3	30443.3	0.810887	1.21889	Androgen-induced gene 1 protein OS=Homo sapiens GN=AIG1 PE=1 SV=2
Q9NVV5-4	AIG1	518701920320354	26610.0,27028.0,21291.0,	319992738314755	32711.0,32858.0,25761.0,	0.662044	0.782004	0.14457	0.191052	30475.7	24712.3	24976.3	30443.3	0.810887	1.21889	Isoform 4 of Androgen-induced gene 1 protein OS=Homo sapiens GN=AIG1
Q9NVV5-3	AIG1	518701920320354	26610.0,27028.0,21291.0,	319992738314755	32711.0,32858.0,25761.0,	0.662044	0.782004	0.14457	0.191052	30475.7	24712.3	24976.3	30443.3	0.810887	1.21889	Isoform 3 of Androgen-induced gene 1 protein OS=Homo sapiens GN=AIG1
Q5T2H4	AIG1	518701920320354	26610.0,27028.0,21291.0,	319992738314755	32711.0,32858.0,25761.0,	0.662044	0.782004	0.14457	0.191052	30475.7	24712.3	24976.3	30443.3	0.810887	1.21889	Androgen-induced gene 1 protein (Fragment) OS=Homo sapiens GN=AIG1 PE=1 SV=1
Q5T2H0	AIG1	518701920320354	26610.0,27028.0,21291.0,	319992738314755	32711.0,32858.0,25761.0,	0.662044	0.782004	0.14457	0.191052	30475.7	24712.3	24976.3	30443.3	0.810887	1.21889	Androgen-induced gene 1 protein (Fragment) OS=Homo sapiens GN=AIG1 PE=1 SV=1
Q5T2H3	AIG1	518701920320354	26610.0,27028.0,21291.0,	319992738314755	32711.0,32858.0,25761.0,	0.662044	0.782004	0.14457	0.191052	30475.7	24712.3	24976.3	30443.3	0.810887	1.21889	Androgen-induced gene 1 protein (Fragment) OS=Homo sapiens GN=AIG1 PE=1 SV=7
P56937-3	HSD17B7	767033136533588	39350.0,44147.0,35134.0,	435253783031334	44493.0,45395.0,54706.0,	0.583705	0.738545	0.110354	0.152478	47218.7	37563	39543.7	48198	0.795512	1.21886	Isoform 3 of 3-keto-steroid reductase OS=Homo sapiens GN=HSD17B7
P56937-2	HSD17B7	767033136533588	39350.0,44147.0,35134.0,	435253783031334	44493.0,45395.0,54706.0,	0.583705	0.738545	0.110354	0.152478	47218.7	37563	39543.7	48198	0.795512	1.21886	Isoform 2 of 3-keto-steroid reductase OS=Homo sapiens GN=HSD17B7
P56937	HSD17B7	767033136533588	39350.0,44147.0,35134.0,	435253783031334	44493.0,45395.0,54706.0,	0.583705	0.738545	0.110354	0.152478	47218.7	37563	39543.7	48198	0.795512	1.21886	3-keto-steroid reductase OS=Homo sapiens GN=HSD17B7 PE=1 SV=1
P31749-2	AKT1	5.44552e+20	2793686.0,2986678.0,2807357.0,	3.49922e+20	3577083.0,3383511.0,3506333.0,	0.609468	0.751659	0.00179329	0.00822838	3.41706e+06	2775723	2.86257e+06	3.48898e+06	0.812312	1.21882	Isoform 2 of RAC-alpha serine/threonine-protein kinase OS=Homo sapiens GN=AKT1
P31749	AKT1	5.44552e+20	2793686.0,2986678.0,2807357.0,	3.49922e+20	3577083.0,3383511.0,3506333.0,	0.609468	0.751659	0.00179329	0.00822838	3.41706e+06	2775723	2.86257e+06	3.48898e+06	0.812312	1.21882	RAC-alpha serine/threonine-protein kinase OS=Homo sapiens GN=AKT1 PE=1 SV=2
H0YKU8	USP3	1.29383e+18	663764.0,738929.0,732183.0,	8.5052e+17	869444.0,825164.0,907424.0,	0.589607	0.741349	0.0099653	0.0239994	839586	685970	711625	867344	0.817034	1.21882	Ubiquitin carboxyl-terminal hydrolase 3 (Fragment) OS=Homo sapiens GN=USP3 PE=1 SV=1
Q6JHV3	USP3	1.29383e+18	663764.0,738929.0,732183.0,	8.5052e+17	869444.0,825164.0,907424.0,	0.589607	0.741349	0.0099653	0.0239994	839586	685970	711625	867344	0.817034	1.21882	UBP protein OS=Homo sapiens GN=USP3 PE=1 SV=1
Q9Y6I4	USP3	1.29383e+18	663764.0,738929.0,732183.0,	8.5052e+17	869444.0,825164.0,907424.0,	0.589607	0.741349	0.0099653	0.0239994	839586	685970	711625	867344	0.817034	1.21882	Ubiquitin carboxyl-terminal hydrolase 3 OS=Homo sapiens GN=USP3 PE=1 SV=2
Q9Y6I4-2	USP3	1.29383e+18	663764.0,738929.0,732183.0,	8.5052e+17	869444.0,825164.0,907424.0,	0.589607	0.741349	0.0099653	0.0239994	839586	685970	711625	867344	0.817034	1.21882	Isoform 2 of Ubiquitin carboxyl-terminal hydrolase 3 OS=Homo sapiens GN=USP3
H0YMI4	USP3	1.29383e+18	663764.0,738929.0,732183.0,	8.5052e+17	869444.0,825164.0,907424.0,	0.589607	0.741349	0.0099653	0.0239994	839586	685970	711625	867344	0.817034	1.21882	Ubiquitin carboxyl-terminal hydrolase 3 OS=Homo sapiens GN=USP3 PE=1 SV=1
H0YLB7	USP3	1.29383e+18	663764.0,738929.0,732183.0,	8.5052e+17	869444.0,825164.0,907424.0,	0.589607	0.741349	0.0099653	0.0239994	839586	685970	711625	867344	0.817034	1.21882	Ubiquitin carboxyl-terminal hydrolase 3 OS=Homo sapiens GN=USP3 PE=1 SV=1
P51149	RAB7A	7.15686e+23	3.6716431E7,3.9186383E7,3.8275473E7,	4.55305e+23	4.6543726E7,4.4484787E7,4.8132263E7,	0.596441	0.744783	0.00437102	0.0140062	4.53331e+07	36723464	38059429	4.63869e+07	0.810081	1.2188	Ras-related protein Rab-7a OS=Homo sapiens GN=RAB7A PE=1 SV=1
H0YK33	CRTC3	26414927914004	13551.0,13060.0,14648.0,	142051214812127	14521.0,14577.0,21172.0,	0.541394	0.719033	0.305331	0.360958	16565.7	12826.7	13753	16756.7	0.774292	1.2184	CREB-regulated transcription coactivator 3 OS=Homo sapiens GN=CRTC3 PE=1 SV=1
Q6UUV7-3	CRTC3	26414927914004	13551.0,13060.0,14648.0,	142051214812127	14521.0,14577.0,21172.0,	0.541394	0.719033	0.305331	0.360958	16565.7	12826.7	13753	16756.7	0.774292	1.2184	Isoform 3 of CREB-regulated transcription coactivator 3 OS=Homo sapiens GN=CRTC3
Q6UUV7	CRTC3	26414927914004	13551.0,13060.0,14648.0,	142051214812127	14521.0,14577.0,21172.0,	0.541394	0.719033	0.305331	0.360958	16565.7	12826.7	13753	16756.7	0.774292	1.2184	CREB-regulated transcription coactivator 3 OS=Homo sapiens GN=CRTC3 PE=1 SV=2
P62158	CALM1	2.27796e+25	1.16864812E8,1.06229708E8,1.16221117E8,	1.29235e+25	1.32110774E8,1.29495882E8,1.51644824E8,	0.584459	0.738545	0.052717	0.0837201	138123905	1.08002e+08	1.13105e+08	1.3775e+08	0.781924	1.2179	Calmodulin OS=Homo sapiens GN=CALM1 PE=1 SV=2
E7ETZ0	CALM1	2.27796e+25	1.16864812E8,1.06229708E8,1.16221117E8,	1.29235e+25	1.32110774E8,1.29495882E8,1.51644824E8,	0.584459	0.738545	0.052717	0.0837201	138123905	1.08002e+08	1.13105e+08	1.3775e+08	0.781924	1.2179	Calmodulin OS=Homo sapiens GN=CALM1 PE=1 SV=1
H0Y7A7	CALM2	2.27796e+25	1.16864812E8,1.06229708E8,1.16221117E8,	1.29235e+25	1.32110774E8,1.29495882E8,1.51644824E8,	0.584459	0.738545	0.052717	0.0837201	138123905	1.08002e+08	1.13105e+08	1.3775e+08	0.781924	1.2179	Calmodulin (Fragment) OS=Homo sapiens GN=CALM2 PE=1 SV=1
E7EMB3	CALM2	2.27796e+25	1.16864812E8,1.06229708E8,1.16221117E8,	1.29235e+25	1.32110774E8,1.29495882E8,1.51644824E8,	0.584459	0.738545	0.052717	0.0837201	138123905	1.08002e+08	1.13105e+08	1.3775e+08	0.781924	1.2179	Calmodulin OS=Homo sapiens GN=CALM2 PE=1 SV=1
Q8N1G1	REXO1	2.85231e+17	146330.0,174011.0,151435.0,	1.83944e+17	188036.0,191032.0,195474.0,	0.596752	0.744849	0.0490104	0.0789051	184543	151701	157259	191514	0.822036	1.21783	RNA exonuclease 1 homolog OS=Homo sapiens GN=REXO1 PE=1 SV=3
Q68D20	PMS2CL	985283063545997	50547.0,43119.0,48115.0,	460344699039639	47058.0,56386.0,69206.0,	0.562626	0.72637	0.245578	0.300206	58386.7	44221	47260.3	57550	0.757382	1.21772	Protein PMS2CL OS=Homo sapiens GN=PMS2CL PE=2 SV=1
Q3ZCQ8	TIMM50	1.23107e+21	6315665.0,7106539.0,6589771.0,	8.06985e+20	8249426.0,7794372.0,8323743.0,	0.599684	0.745456	0.00911873	0.0224267	7886404	6.44428e+06	6.67066e+06	8.12251e+06	0.817138	1.21765	Mitochondrial import inner membrane translocase subunit TIM50 OS=Homo sapiens GN=TIMM50 PE=1 SV=2
Q3ZCQ8-2	TIMM50	1.23107e+21	6315665.0,7106539.0,6589771.0,	8.06985e+20	8249426.0,7794372.0,8323743.0,	0.599684	0.745456	0.00911873	0.0224267	7886404	6.44428e+06	6.67066e+06	8.12251e+06	0.817138	1.21765	Isoform 2 of Mitochondrial import inner membrane translocase subunit TIM50 OS=Homo sapiens GN=TIMM50
E7EQ49	WDR37	1290654863057261	66213.0,68448.0,59897.0,	802357087739988	82020.0,85049.0,69815.0,	0.642071	0.769822	0.0738315	0.109651	78318.7	63700	64852.7	78961.3	0.813344	1.21755	WD repeat-containing protein 37 OS=Homo sapiens GN=WDR37 PE=1 SV=1
C9JGR9	WDR37	1290654863057261	66213.0,68448.0,59897.0,	802357087739988	82020.0,85049.0,69815.0,	0.642071	0.769822	0.0738315	0.109651	78318.7	63700	64852.7	78961.3	0.813344	1.21755	WD repeat-containing protein 37 (Fragment) OS=Homo sapiens GN=WDR37 PE=1 SV=1
A0A087WTQ2	WDR37	1290654863057261	66213.0,68448.0,59897.0,	802357087739988	82020.0,85049.0,69815.0,	0.642071	0.769822	0.0738315	0.109651	78318.7	63700	64852.7	78961.3	0.813344	1.21755	WD repeat-containing protein 37 OS=Homo sapiens GN=WDR37 PE=1 SV=1
Q9Y2I8-3	WDR37	1290654863057261	66213.0,68448.0,59897.0,	802357087739988	82020.0,85049.0,69815.0,	0.642071	0.769822	0.0738315	0.109651	78318.7	63700	64852.7	78961.3	0.813344	1.21755	Isoform 3 of WD repeat-containing protein 37 OS=Homo sapiens GN=WDR37
Q9Y2I8-2	WDR37	1290654863057261	66213.0,68448.0,59897.0,	802357087739988	82020.0,85049.0,69815.0,	0.642071	0.769822	0.0738315	0.109651	78318.7	63700	64852.7	78961.3	0.813344	1.21755	Isoform 2 of WD repeat-containing protein 37 OS=Homo sapiens GN=WDR37
Q9Y2I8	WDR37	1290654863057261	66213.0,68448.0,59897.0,	802357087739988	82020.0,85049.0,69815.0,	0.642071	0.769822	0.0738315	0.109651	78318.7	63700	64852.7	78961.3	0.813344	1.21755	WD repeat-containing protein 37 OS=Homo sapiens GN=WDR37 PE=1 SV=2
O43303	CCP110	5.86707e+17	300991.0,280390.0,294986.0,	3.36121e+17	343598.0,345869.0,377534.0,	0.591947	0.742397	0.0133234	0.0293825	355972	280198	292122	355667	0.787134	1.21753	Centriolar coiled-coil protein of 110 kDa OS=Homo sapiens GN=CCP110 PE=1 SV=3
O43303-2	CCP110	5.86707e+17	300991.0,280390.0,294986.0,	3.36121e+17	343598.0,345869.0,377534.0,	0.591947	0.742397	0.0133234	0.0293825	355972	280198	292122	355667	0.787134	1.21753	Isoform 2 of Centriolar coiled-coil protein of 110 kDa OS=Homo sapiens GN=CCP110
Q15119	PDK2	2.11071e+16	108283.0,116075.0,107562.0,	1.28335e+16	131190.0,131365.0,141508.0,	0.592195	0.742397	0.00608129	0.0171878	132121	106287	110640	134688	0.804463	1.21735	[Pyruvate dehydrogenase (acetyl-transferring)] kinase isozyme 2, mitochondrial OS=Homo sapiens GN=PDK2 PE=1 SV=2
Q9UK76	HN1	1.21246e+21	6220208.0,4965924.0,5778213.0,	5.92539e+20	6057239.0,6629843.0,7963247.0,	0.577049	0.73592	0.153873	0.201477	7.05884e+06	5337147	5.65478e+06	6883443	0.756095	1.21728	Hematological and neurological expressed 1 protein OS=Homo sapiens GN=HN1 PE=1 SV=3
Q86SQ7-2	SDCCAG8	982503705347024	50404.0,52153.0,49189.0,	586824706239073	59987.0,56473.0,68218.0,	0.583408	0.738545	0.0798433	0.116734	60775.7	48272.3	50582	61559.3	0.794271	1.21702	Isoform 2 of Serologically defined colon cancer antigen 8 OS=Homo sapiens GN=SDCCAG8
Q86SQ7-3	SDCCAG8	982503705347024	50404.0,52153.0,49189.0,	586824706239073	59987.0,56473.0,68218.0,	0.583408	0.738545	0.0798433	0.116734	60775.7	48272.3	50582	61559.3	0.794271	1.21702	Isoform 3 of Serologically defined colon cancer antigen 8 OS=Homo sapiens GN=SDCCAG8
Q86SQ7	SDCCAG8	982503705347024	50404.0,52153.0,49189.0,	586824706239073	59987.0,56473.0,68218.0,	0.583408	0.738545	0.0798433	0.116734	60775.7	48272.3	50582	61559.3	0.794271	1.21702	Serologically defined colon cancer antigen 8 OS=Homo sapiens GN=SDCCAG8 PE=1 SV=1
Q86SQ7-4	SDCCAG8	982503705347024	50404.0,52153.0,49189.0,	586824706239073	59987.0,56473.0,68218.0,	0.583408	0.738545	0.0798433	0.116734	60775.7	48272.3	50582	61559.3	0.794271	1.21702	Isoform 4 of Serologically defined colon cancer antigen 8 OS=Homo sapiens GN=SDCCAG8
Q12959-8	DLG1	6.57028e+20	3370713.0,3517043.0,3283300.0,	4.14995e+20	4242292.0,4099581.0,4026866.0,	0.614514	0.754358	0.00143806	0.0074489	4.06925e+06	3.29093e+06	3390352	4122913	0.808731	1.21607	Isoform 8 of Disks large homolog 1 OS=Homo sapiens GN=DLG1
Q12959-5	DLG1	6.57028e+20	3370713.0,3517043.0,3283300.0,	4.14995e+20	4242292.0,4099581.0,4026866.0,	0.614514	0.754358	0.00143806	0.0074489	4.06925e+06	3.29093e+06	3390352	4122913	0.808731	1.21607	Isoform 5 of Disks large homolog 1 OS=Homo sapiens GN=DLG1
Q12959-3	DLG1	6.57028e+20	3370713.0,3517043.0,3283300.0,	4.14995e+20	4242292.0,4099581.0,4026866.0,	0.614514	0.754358	0.00143806	0.0074489	4.06925e+06	3.29093e+06	3390352	4122913	0.808731	1.21607	Isoform 3 of Disks large homolog 1 OS=Homo sapiens GN=DLG1
Q12959	DLG1	6.57028e+20	3370713.0,3517043.0,3283300.0,	4.14995e+20	4242292.0,4099581.0,4026866.0,	0.614514	0.754358	0.00143806	0.0074489	4.06925e+06	3.29093e+06	3390352	4122913	0.808731	1.21607	Disks large homolog 1 OS=Homo sapiens GN=DLG1 PE=1 SV=2
Q9HC62	SENP2	28355830015138	14546.0,11682.0,15835.0,	16579150669235	16947.0,18078.0,16123.0,	0.610227	0.752082	0.116741	0.160059	17264.3	13626.7	14021	17049.3	0.789296	1.21599	Sentrin-specific protease 2 OS=Homo sapiens GN=SENP2 PE=1 SV=3
H7C1A0	SENP2	28355830015138	14546.0,11682.0,15835.0,	16579150669235	16947.0,18078.0,16123.0,	0.610227	0.752082	0.116741	0.160059	17264.3	13626.7	14021	17049.3	0.789296	1.21599	Sentrin-specific protease 2 (Fragment) OS=Homo sapiens GN=SENP2 PE=1 SV=1
Q9HC62-2	SENP2	28355830015138	14546.0,11682.0,15835.0,	16579150669235	16947.0,18078.0,16123.0,	0.610227	0.752082	0.116741	0.160059	17264.3	13626.7	14021	17049.3	0.789296	1.21599	Isoform 2 of Sentrin-specific protease 2 OS=Homo sapiens GN=SENP2
Q53F19	NCBP3	6.73783e+20	3456669.0,3014436.0,3039909.0,	4.08505e+20	4175952.0,3910461.0,3478546.0,	0.637733	0.767462	0.0576517	0.089391	3928515	3.11208e+06	3170338	3.85499e+06	0.792176	1.21595	Nuclear cap-binding protein subunit 3 OS=Homo sapiens GN=NCBP3 PE=1 SV=2
J3KPF0	HECTD4	5.0817e+17	260702.0,261270.0,241803.0,	3.22074e+17	329239.0,306187.0,293139.0,	0.627486	0.762021	0.0172761	0.0355424	308317	248379	254592	309522	0.805595	1.21576	Probable E3 ubiquitin-protein ligase HECTD4 OS=Homo sapiens GN=HECTD4 PE=1 SV=3
Q9Y4D8	HECTD4	5.0817e+17	260702.0,261270.0,241803.0,	3.22074e+17	329239.0,306187.0,293139.0,	0.627486	0.762021	0.0172761	0.0355424	308317	248379	254592	309522	0.805595	1.21576	Probable E3 ubiquitin-protein ligase HECTD4 OS=Homo sapiens GN=HECTD4 PE=1 SV=5
Q9Y4D8-4	HECTD4	5.0817e+17	260702.0,261270.0,241803.0,	3.22074e+17	329239.0,306187.0,293139.0,	0.627486	0.762021	0.0172761	0.0355424	308317	248379	254592	309522	0.805595	1.21576	Isoform 4 of Probable E3 ubiquitin-protein ligase HECTD4 OS=Homo sapiens GN=HECTD4
F8VWT9	HECTD4	5.0817e+17	260702.0,261270.0,241803.0,	3.22074e+17	329239.0,306187.0,293139.0,	0.627486	0.762021	0.0172761	0.0355424	308317	248379	254592	309522	0.805595	1.21576	Probable E3 ubiquitin-protein ligase HECTD4 OS=Homo sapiens GN=HECTD4 PE=1 SV=2
Q9UHR4	BAIAP2L1	5.83456e+20	2993269.0,2836226.0,2847977.0,	3.45327e+20	3530111.0,3442350.0,3574194.0,	0.603901	0.747529	0.000836272	0.00542245	3.52406e+06	2789711	2.89249e+06	3.51555e+06	0.791618	1.21541	Brain-specific angiogenesis inhibitor 1-associated protein 2-like protein 1 OS=Homo sapiens GN=BAIAP2L1 PE=1 SV=2
Q5EBL4	RILPL1	2102337410497560	107853.0,104302.0,102051.0,	1.20466e+16	123144.0,132847.0,125895.0,	0.605367	0.748628	0.00527426	0.0156995	127299	101095	104735	127295	0.794157	1.2154	RILP-like protein 1 OS=Homo sapiens GN=RILPL1 PE=1 SV=1
O14777	NDC80	4.83598e+20	2480975.0,2336070.0,2306756.0,	2.87151e+20	2935400.0,2861939.0,2860522.0,	0.611537	0.753464	0.00420442	0.0136925	2900290	2.2983e+06	2.3746e+06	2.88595e+06	0.79244	1.21534	Kinetochore protein NDC80 homolog OS=Homo sapiens GN=NDC80 PE=1 SV=1
Q9P2E9-2	RRBP1	1.1898e+24	6.1039608E7,5.9202565E7,5.770251E7,	7.70469e+23	7.8761321E7,7.4072309E7,6.3404122E7,	0.642188	0.769902	0.10093	0.141873	7.20677e+07	58363580	5.93149e+07	7.20793e+07	0.809844	1.2152	Isoform 1 of Ribosome-binding protein 1 OS=Homo sapiens GN=RRBP1
H0YMG7	ALDH1A2	5.41601e+20	2778542.0,2835885.0,2781203.0,	3.19155e+20	3262570.0,3286691.0,3651091.0,	0.583036	0.738545	0.038438	0.0657565	3363182	2673912	2.79854e+06	3.40012e+06	0.795054	1.21496	Retinal dehydrogenase 2 OS=Homo sapiens GN=ALDH1A2 PE=1 SV=1
O94788-3	ALDH1A2	5.41601e+20	2778542.0,2835885.0,2781203.0,	3.19155e+20	3262570.0,3286691.0,3651091.0,	0.583036	0.738545	0.038438	0.0657565	3363182	2673912	2.79854e+06	3.40012e+06	0.795054	1.21496	Isoform 3 of Retinal dehydrogenase 2 OS=Homo sapiens GN=ALDH1A2
O94788	ALDH1A2	5.41601e+20	2778542.0,2835885.0,2781203.0,	3.19155e+20	3262570.0,3286691.0,3651091.0,	0.583036	0.738545	0.038438	0.0657565	3363182	2673912	2.79854e+06	3.40012e+06	0.795054	1.21496	Retinal dehydrogenase 2 OS=Homo sapiens GN=ALDH1A2 PE=1 SV=3
G3V529	DDX24	6.0932e+20	3125955.0,2789466.0,3009642.0,	3.61955e+20	3700092.0,3752299.0,3390990.0,	0.618905	0.756993	0.0134654	0.02962	3.65071e+06	2.89626e+06	2975021	3.61446e+06	0.79334	1.21494	ATP-dependent RNA helicase DDX24 OS=Homo sapiens GN=DDX24 PE=1 SV=1
Q9GZR7	DDX24	6.0932e+20	3125955.0,2789466.0,3009642.0,	3.61955e+20	3700092.0,3752299.0,3390990.0,	0.618905	0.756993	0.0134654	0.02962	3.65071e+06	2.89626e+06	2975021	3.61446e+06	0.79334	1.21494	ATP-dependent RNA helicase DDX24 OS=Homo sapiens GN=DDX24 PE=1 SV=1
Q9NYG5	ANAPC11	7.82747e+17	401567.0,428281.0,431683.0,	4.8326e+17	494013.0,507228.0,531315.0,	0.583333	0.738545	0.00358159	0.0123254	499901	403426	420510	510852	0.807012	1.21484	Anaphase-promoting complex subunit 11 OS=Homo sapiens GN=ANAPC11 PE=1 SV=1
P42694	HELZ	2.2786e+19	1168973.0,1137711.0,1176910.0,	1.49432e+19	1527563.0,1498307.0,1205836.0,	0.643006	0.770467	0.134082	0.179218	1.404e+06	1144533	1161198	1.41057e+06	0.815195	1.21475	Probable helicase with zinc finger domain OS=Homo sapiens GN=HELZ PE=1 SV=2
J3QS41	HELZ	2.2786e+19	1168973.0,1137711.0,1176910.0,	1.49432e+19	1527563.0,1498307.0,1205836.0,	0.643006	0.770467	0.134082	0.179218	1.404e+06	1144533	1161198	1.41057e+06	0.815195	1.21475	Probable helicase with zinc finger domain OS=Homo sapiens GN=HELZ PE=1 SV=1
P82909	MRPS36	4.50106e+20	2309150.0,2005785.0,2376696.0,	2.53435e+20	2590747.0,2717684.0,2820242.0,	0.589361	0.741349	0.0320892	0.0570658	2.73271e+06	2138157	2.23054e+06	2.70956e+06	0.78243	1.21475	28S ribosomal protein S36, mitochondrial OS=Homo sapiens GN=MRPS36 PE=1 SV=2
P10109	FDX1	3.9002e+20	2000895.0,1955351.0,2073741.0,	2.27682e+20	2327478.0,2364404.0,2630770.0,	0.578878	0.737219	0.0338682	0.0594607	2.42395e+06	1918002	2.01e+06	2440884	0.791273	1.21437	Adrenodoxin, mitochondrial OS=Homo sapiens GN=FDX1 PE=1 SV=1
Q9NQ89	C12orf4	459461832521633	23571.0,25793.0,22629.0,	266902498717268	27283.0,29983.0,30148.0,	0.590584	0.742278	0.0176291	0.036078	28634.7	22981.7	23997.7	29138	0.802582	1.2142	Protein C12orf4 OS=Homo sapiens GN=C12orf4 PE=2 SV=1
Q9BZD3	GCOM2	2275563819922	11673.0,8981.0,10378.0,	10985114197297	11229.0,13702.0,12739.0,	0.599242	0.745144	0.105387	0.146613	13019.3	9900.33	10344	12556.7	0.760433	1.21391	Putative GRINL1B complex locus protein 2 OS=Homo sapiens GN=GCOM2 PE=5 SV=2
H8Y6P7	GCOM1	2275563819922	11673.0,8981.0,10378.0,	10985114197297	11229.0,13702.0,12739.0,	0.599242	0.745144	0.105387	0.146613	13019.3	9900.33	10344	12556.7	0.760433	1.21391	GRINL1A combined protein 15 OS=Homo sapiens GN=GCOM1 PE=2 SV=1
P0CAP2-3	POLR2M	2275563819922	11673.0,8981.0,10378.0,	10985114197297	11229.0,13702.0,12739.0,	0.599242	0.745144	0.105387	0.146613	13019.3	9900.33	10344	12556.7	0.760433	1.21391	Isoform 3 of DNA-directed RNA polymerase II subunit GRINL1A OS=Homo sapiens GN=POLR2M
P0CAP2	POLR2M	2275563819922	11673.0,8981.0,10378.0,	10985114197297	11229.0,13702.0,12739.0,	0.599242	0.745144	0.105387	0.146613	13019.3	9900.33	10344	12556.7	0.760433	1.21391	DNA-directed RNA polymerase II subunit GRINL1A OS=Homo sapiens GN=POLR2M PE=1 SV=1
P0CAP1-11	MYZAP	2275563819922	11673.0,8981.0,10378.0,	10985114197297	11229.0,13702.0,12739.0,	0.599242	0.745144	0.105387	0.146613	13019.3	9900.33	10344	12556.7	0.760433	1.21391	Isoform 11 of Myocardial zonula adherens protein OS=Homo sapiens GN=MYZAP
P0CAP2-2	POLR2M	2275563819922	11673.0,8981.0,10378.0,	10985114197297	11229.0,13702.0,12739.0,	0.599242	0.745144	0.105387	0.146613	13019.3	9900.33	10344	12556.7	0.760433	1.21391	Isoform 2 of DNA-directed RNA polymerase II subunit GRINL1A OS=Homo sapiens GN=POLR2M
Q9HAV0	GNB4	1.43631e+21	7368604.0,8128856.0,7827760.0,	9.2168e+20	9421895.0,9116478.0,9767915.0,	0.587858	0.74072	0.00498971	0.015187	9.20714e+06	7.46958e+06	7.77507e+06	9.43543e+06	0.811281	1.21355	Guanine nucleotide-binding protein subunit beta-4 OS=Homo sapiens GN=GNB4 PE=1 SV=3
Q9BSR8	YIPF4	5.91086e+17	303241.0,317464.0,328235.0,	3.90512e+17	399202.0,364052.0,387901.0,	0.598055	0.745144	0.00810995	0.0206973	376805	305357	316313	383718	0.810384	1.2131	Protein YIPF4 OS=Homo sapiens GN=YIPF4 PE=1 SV=1
H7C0D5	YIPF4	5.91086e+17	303241.0,317464.0,328235.0,	3.90512e+17	399202.0,364052.0,387901.0,	0.598055	0.745144	0.00810995	0.0206973	376805	305357	316313	383718	0.810384	1.2131	Protein YIPF4 (Fragment) OS=Homo sapiens GN=YIPF4 PE=1 SV=1
A8MXU7	BAD	3.45708e+17	177356.0,171247.0,164760.0,	1.9138e+17	195638.0,213739.0,213349.0,	0.594658	0.743733	0.0107262	0.0252617	208293	163900	171121	207575	0.786869	1.21303	Bcl2-associated agonist of cell death OS=Homo sapiens GN=BAD PE=1 SV=1
Q92934	BAD	3.45708e+17	177356.0,171247.0,164760.0,	1.9138e+17	195638.0,213739.0,213349.0,	0.594658	0.743733	0.0107262	0.0252617	208293	163900	171121	207575	0.786869	1.21303	Bcl2-associated agonist of cell death OS=Homo sapiens GN=BAD PE=1 SV=3
F5GYS3	BAD	3.45708e+17	177356.0,171247.0,164760.0,	1.9138e+17	195638.0,213739.0,213349.0,	0.594658	0.743733	0.0107262	0.0252617	208293	163900	171121	207575	0.786869	1.21303	Bcl2-associated agonist of cell death OS=Homo sapiens GN=BAD PE=1 SV=1
Q13643	FHL3	6.45929e+17	331377.0,304160.0,364077.0,	3.97982e+17	406838.0,375374.0,430184.0,	0.583876	0.738545	0.0396059	0.0671432	403357	319065	333205	404132	0.791024	1.21286	Four and a half LIM domains protein 3 OS=Homo sapiens GN=FHL3 PE=1 SV=4
I3L2W2	NEURL4	1.80253e+18	924739.0,942992.0,959399.0,	1.17166e+18	1197731.0,1167052.0,1063981.0,	0.61848	0.756993	0.0321675	0.057179	1.12988e+06	917879	942377	1.14292e+06	0.812366	1.21281	Neuralized-like protein 4 OS=Homo sapiens GN=NEURL4 PE=1 SV=1
Q96JN8-2	NEURL4	1.80253e+18	924739.0,942992.0,959399.0,	1.17166e+18	1197731.0,1167052.0,1063981.0,	0.61848	0.756993	0.0321675	0.057179	1.12988e+06	917879	942377	1.14292e+06	0.812366	1.21281	Isoform 2 of Neuralized-like protein 4 OS=Homo sapiens GN=NEURL4
Q96JN8	NEURL4	1.80253e+18	924739.0,942992.0,959399.0,	1.17166e+18	1197731.0,1167052.0,1063981.0,	0.61848	0.756993	0.0321675	0.057179	1.12988e+06	917879	942377	1.14292e+06	0.812366	1.21281	Neuralized-like protein 4 OS=Homo sapiens GN=NEURL4 PE=1 SV=2
A0A0A0MRV0	RRBP1	1.25415e+24	6.4341034E7,6.2483236E7,6.0924584E7,	8.11833e+23	8.2989838E7,7.8048982E7,6.6658102E7,	0.639742	0.768838	0.104992	0.1462	7.60164e+07	6.14683e+07	6.2583e+07	75898974	0.808619	1.21277	Ribosome-binding protein 1 OS=Homo sapiens GN=RRBP1 PE=1 SV=1
O60244	MED14	1.57514e+18	808086.0,797514.0,702459.0,	9.61102e+17	982486.0,921470.0,894089.0,	0.624174	0.759642	0.0206105	0.0405659	937760	747038	769353	932682	0.79662	1.21229	Mediator of RNA polymerase II transcription subunit 14 OS=Homo sapiens GN=MED14 PE=1 SV=2
P03905	MT-ND4	8.43232e+17	432599.0,501600.0,490679.0,	6.15076e+17	628763.0,573880.0,524717.0,	0.629767	0.762271	0.0584428	0.0903348	556225	464620	474959	575787	0.835309	1.21229	NADH-ubiquinone oxidoreductase chain 4 OS=Homo sapiens GN=MT-ND4 PE=1 SV=1
P07737	PFN1	2.89965e+26	1.48759103E8,1.53308093E8,1.56884315E8,	1.75398e+26	1.79301349E8,1.7616332E8,2.00764364E8,	0.573948	0.733951	0.0426601	0.0707104	182953686	1.45732e+08	152983837	1.8541e+08	0.796549	1.21196	Profilin-1 OS=Homo sapiens GN=PFN1 PE=1 SV=2
O43396	TXNL1	1.94239e+21	9964935.0,9801981.0,9786374.0,	1.17577e+21	1.2019314E7,1.1718955E7,1.2078388E7,	0.598855	0.745144	0.000481905	0.00404235	11914443	9.48058e+06	9.8511e+06	1.19389e+07	0.795722	1.21193	Thioredoxin-like protein 1 OS=Homo sapiens GN=TXNL1 PE=1 SV=3
A0A0C4DGG1	PACSIN3	1.2496e+18	641074.0,660108.0,671201.0,	7.65931e+17	782971.0,808716.0,798320.0,	0.592264	0.742397	0.000313818	0.00323216	786745	632375	657461	796669	0.803787	1.21174	Protein kinase C and casein kinase substrate in neurons protein 3 (Fragment) OS=Homo sapiens GN=PACSIN3 PE=1 SV=1
Q9UKS6	PACSIN3	1.2496e+18	641074.0,660108.0,671201.0,	7.65931e+17	782971.0,808716.0,798320.0,	0.592264	0.742397	0.000313818	0.00323216	786745	632375	657461	796669	0.803787	1.21174	Protein kinase C and casein kinase substrate in neurons protein 3 OS=Homo sapiens GN=PACSIN3 PE=1 SV=2
F5H6S1	KDM6A	2.23601e+19	1147123.0,1098027.0,1050797.0,	1.37635e+19	1406971.0,1309181.0,1276148.0,	0.619152	0.756993	0.0110128	0.0256639	1.34022e+06	1.0661e+06	1098649	1.33077e+06	0.795465	1.21128	Lysine-specific demethylase 6A OS=Homo sapiens GN=KDM6A PE=1 SV=2
O15550	KDM6A	2.23601e+19	1147123.0,1098027.0,1050797.0,	1.37635e+19	1406971.0,1309181.0,1276148.0,	0.619152	0.756993	0.0110128	0.0256639	1.34022e+06	1.0661e+06	1098649	1.33077e+06	0.795465	1.21128	Lysine-specific demethylase 6A OS=Homo sapiens GN=KDM6A PE=1 SV=2
F8W8R6	KDM6A	2.23601e+19	1147123.0,1098027.0,1050797.0,	1.37635e+19	1406971.0,1309181.0,1276148.0,	0.619152	0.756993	0.0110128	0.0256639	1.34022e+06	1.0661e+06	1098649	1.33077e+06	0.795465	1.21128	Lysine-specific demethylase 6A OS=Homo sapiens GN=KDM6A PE=1 SV=2
A0A087X0R0	KDM6A	2.23601e+19	1147123.0,1098027.0,1050797.0,	1.37635e+19	1406971.0,1309181.0,1276148.0,	0.619152	0.756993	0.0110128	0.0256639	1.34022e+06	1.0661e+06	1098649	1.33077e+06	0.795465	1.21128	Lysine-specific demethylase 6A OS=Homo sapiens GN=KDM6A PE=1 SV=1
P18615-3	NELFE	1.30844e+21	6712635.0,6693384.0,6456572.0,	7.71933e+20	7891093.0,8174273.0,7989073.0,	0.599674	0.745456	0.000281119	0.00305762	8.00405e+06	6.36908e+06	6.62086e+06	8.01815e+06	0.795732	1.21104	Isoform 2 of Negative elongation factor E OS=Homo sapiens GN=NELFE
P18615	NELFE	1.30844e+21	6712635.0,6693384.0,6456572.0,	7.71933e+20	7891093.0,8174273.0,7989073.0,	0.599674	0.745456	0.000281119	0.00305762	8.00405e+06	6.36908e+06	6.62086e+06	8.01815e+06	0.795732	1.21104	Negative elongation factor E OS=Homo sapiens GN=NELFE PE=1 SV=3
Q9BQI0	AIF1L	5.21493e+17	267538.0,331064.0,287667.0,	3.06795e+17	313622.0,382991.0,376562.0,	0.561849	0.726189	0.100028	0.140963	343901	280547	295423	357725	0.815779	1.21089	Allograft inflammatory factor 1-like OS=Homo sapiens GN=AIF1L PE=1 SV=1
Q9BQI0-2	AIF1L	5.21493e+17	267538.0,331064.0,287667.0,	3.06795e+17	313622.0,382991.0,376562.0,	0.561849	0.726189	0.100028	0.140963	343901	280547	295423	357725	0.815779	1.21089	Isoform 2 of Allograft inflammatory factor 1-like OS=Homo sapiens GN=AIF1L
A6PVM9	AIF1L	5.21493e+17	267538.0,331064.0,287667.0,	3.06795e+17	313622.0,382991.0,376562.0,	0.561849	0.726189	0.100028	0.140963	343901	280547	295423	357725	0.815779	1.21089	Allograft inflammatory factor 1-like OS=Homo sapiens GN=AIF1L PE=1 SV=1
Q9BQI0-3	AIF1L	5.21493e+17	267538.0,331064.0,287667.0,	3.06795e+17	313622.0,382991.0,376562.0,	0.561849	0.726189	0.100028	0.140963	343901	280547	295423	357725	0.815779	1.21089	Isoform 3 of Allograft inflammatory factor 1-like OS=Homo sapiens GN=AIF1L
G3V2D8	ZFYVE26	921813793144978	47291.0,53389.0,47049.0,	580314688236258	59322.0,56257.0,63303.0,	0.584876	0.738545	0.0233943	0.0446318	58363.3	47057	49243	59627.3	0.806277	1.21088	Zinc finger FYVE domain-containing protein 26 OS=Homo sapiens GN=ZFYVE26 PE=1 SV=1
Q68DK2-2	ZFYVE26	921813793144978	47291.0,53389.0,47049.0,	580314688236258	59322.0,56257.0,63303.0,	0.584876	0.738545	0.0233943	0.0446318	58363.3	47057	49243	59627.3	0.806277	1.21088	Isoform 2 of Zinc finger FYVE domain-containing protein 26 OS=Homo sapiens GN=ZFYVE26
Q68DK2	ZFYVE26	921813793144978	47291.0,53389.0,47049.0,	580314688236258	59322.0,56257.0,63303.0,	0.584876	0.738545	0.0233943	0.0446318	58363.3	47057	49243	59627.3	0.806277	1.21088	Zinc finger FYVE domain-containing protein 26 OS=Homo sapiens GN=ZFYVE26 PE=1 SV=3
Q68DK2-3	ZFYVE26	921813793144978	47291.0,53389.0,47049.0,	580314688236258	59322.0,56257.0,63303.0,	0.584876	0.738545	0.0233943	0.0446318	58363.3	47057	49243	59627.3	0.806277	1.21088	Isoform 3 of Zinc finger FYVE domain-containing protein 26 OS=Homo sapiens GN=ZFYVE26
C9JFV4	PELP1	2.24801e+22	1.153285E7,1.0795564E7,1.0465918E7,	1.39021e+22	1.4211403E7,1.2978788E7,1.2517107E7,	0.62336	0.759041	0.0250534	0.0470747	1.3385e+07	1.06291e+07	10931444	13235766	0.794103	1.2108	Proline-, glutamic acid- and leucine-rich protein 1 OS=Homo sapiens GN=PELP1 PE=1 SV=2
Q8IZL8	PELP1	2.24801e+22	1.153285E7,1.0795564E7,1.0465918E7,	1.39021e+22	1.4211403E7,1.2978788E7,1.2517107E7,	0.62336	0.759041	0.0250534	0.0470747	1.3385e+07	1.06291e+07	10931444	13235766	0.794103	1.2108	Proline-, glutamic acid- and leucine-rich protein 1 OS=Homo sapiens GN=PELP1 PE=1 SV=2
Q13029	PRDM2	3.68574e+17	189086.0,194500.0,197899.0,	2.37089e+17	242364.0,228980.0,232715.0,	0.600292	0.745749	0.00196646	0.00868298	231982	187067	193828	234686	0.806387	1.21079	PR domain zinc finger protein 2 OS=Homo sapiens GN=PRDM2 PE=1 SV=3
Q13029-2	PRDM2	3.68574e+17	189086.0,194500.0,197899.0,	2.37089e+17	242364.0,228980.0,232715.0,	0.600292	0.745749	0.00196646	0.00868298	231982	187067	193828	234686	0.806387	1.21079	Isoform 2 of PR domain zinc finger protein 2 OS=Homo sapiens GN=PRDM2
Q13029-5	PRDM2	3.68574e+17	189086.0,194500.0,197899.0,	2.37089e+17	242364.0,228980.0,232715.0,	0.600292	0.745749	0.00196646	0.00868298	231982	187067	193828	234686	0.806387	1.21079	Isoform 5 of PR domain zinc finger protein 2 OS=Homo sapiens GN=PRDM2
Q13029-3	PRDM2	3.68574e+17	189086.0,194500.0,197899.0,	2.37089e+17	242364.0,228980.0,232715.0,	0.600292	0.745749	0.00196646	0.00868298	231982	187067	193828	234686	0.806387	1.21079	Isoform 3 of PR domain zinc finger protein 2 OS=Homo sapiens GN=PRDM2
Q8NDX5-7	PHC3	1.48771e+18	763230.0,717838.0,752303.0,	9.04913e+17	925047.0,866743.0,910009.0,	0.599187	0.745144	0.00264625	0.0102324	905631	716146	744457	900600	0.79077	1.20974	Isoform 7 of Polyhomeotic-like protein 3 OS=Homo sapiens GN=PHC3
Q8NDX5-2	PHC3	1.48771e+18	763230.0,717838.0,752303.0,	9.04913e+17	925047.0,866743.0,910009.0,	0.599187	0.745144	0.00264625	0.0102324	905631	716146	744457	900600	0.79077	1.20974	Isoform 2 of Polyhomeotic-like protein 3 OS=Homo sapiens GN=PHC3
Q8NDX5	PHC3	1.48771e+18	763230.0,717838.0,752303.0,	9.04913e+17	925047.0,866743.0,910009.0,	0.599187	0.745144	0.00264625	0.0102324	905631	716146	744457	900600	0.79077	1.20974	Polyhomeotic-like protein 3 OS=Homo sapiens GN=PHC3 PE=1 SV=1
P26440	IVD	1.66955e+21	8565177.0,8800983.0,9135828.0,	1.06594e+21	1.0896633E7,1.0134572E7,1.1029218E7,	0.587568	0.740583	0.00848196	0.0213852	10560603	8.47408e+06	8833996	1.06868e+07	0.802424	1.20974	Isovaleryl-CoA dehydrogenase, mitochondrial OS=Homo sapiens GN=IVD PE=1 SV=1
A0A0A0MT83	IVD	1.66955e+21	8565177.0,8800983.0,9135828.0,	1.06594e+21	1.0896633E7,1.0134572E7,1.1029218E7,	0.587568	0.740583	0.00848196	0.0213852	10560603	8.47408e+06	8833996	1.06868e+07	0.802424	1.20974	Isovaleryl-CoA dehydrogenase, mitochondrial OS=Homo sapiens GN=IVD PE=1 SV=1
P45984-2	MAPK9	4.36398e+20	2238826.0,2333748.0,2380406.0,	2.56226e+20	2619276.0,2720459.0,3067918.0,	0.56343	0.726688	0.0596944	0.0918435	2.76587e+06	2.19552e+06	2317660	2802551	0.793788	1.20922	Isoform Alpha-1 of Mitogen-activated protein kinase 9 OS=Homo sapiens GN=MAPK9
P45984-3	MAPK9	4.36398e+20	2238826.0,2333748.0,2380406.0,	2.56226e+20	2619276.0,2720459.0,3067918.0,	0.56343	0.726688	0.0596944	0.0918435	2.76587e+06	2.19552e+06	2317660	2802551	0.793788	1.20922	Isoform Beta-1 of Mitogen-activated protein kinase 9 OS=Homo sapiens GN=MAPK9
P45984-4	MAPK9	4.36398e+20	2238826.0,2333748.0,2380406.0,	2.56226e+20	2619276.0,2720459.0,3067918.0,	0.56343	0.726688	0.0596944	0.0918435	2.76587e+06	2.19552e+06	2317660	2802551	0.793788	1.20922	Isoform Beta-2 of Mitogen-activated protein kinase 9 OS=Homo sapiens GN=MAPK9
J3KNK1	MAPK9	4.36398e+20	2238826.0,2333748.0,2380406.0,	2.56226e+20	2619276.0,2720459.0,3067918.0,	0.56343	0.726688	0.0596944	0.0918435	2.76587e+06	2.19552e+06	2317660	2802551	0.793788	1.20922	Mitogen-activated protein kinase OS=Homo sapiens GN=MAPK9 PE=1 SV=1
P45984	MAPK9	4.36398e+20	2238826.0,2333748.0,2380406.0,	2.56226e+20	2619276.0,2720459.0,3067918.0,	0.56343	0.726688	0.0596944	0.0918435	2.76587e+06	2.19552e+06	2317660	2802551	0.793788	1.20922	Mitogen-activated protein kinase 9 OS=Homo sapiens GN=MAPK9 PE=1 SV=2
P30622-2	CLIP1	1.0772e+21	5526275.0,5083942.0,5003220.0,	6.18219e+20	6319754.0,6199239.0,6360773.0,	0.602153	0.746419	0.0153734	0.0326123	6.38895e+06	4.99719e+06	5204479	6.29326e+06	0.782161	1.2092	Isoform 3 of CAP-Gly domain-containing linker protein 1 OS=Homo sapiens GN=CLIP1
Q96GK7	FAHD2A	4.76157e+20	2442803.0,2488268.0,2545190.0,	2.91781e+20	2982743.0,2905517.0,3150481.0,	0.581809	0.738545	0.0100062	0.0240685	2987505	2.3812e+06	2492087	3.01291e+06	0.797054	1.20899	Fumarylacetoacetate hydrolase domain-containing protein 2A OS=Homo sapiens GN=FAHD2A PE=1 SV=1
K7EIR0	WDR18	2.19933e+22	1.1283115E7,1.1989311E7,1.0794742E7,	1.43384e+22	1.4657497E7,1.3556204E7,1.2968075E7,	0.619982	0.757315	0.0212235	0.0415146	13610242	1.1021e+07	1.13557e+07	1.37273e+07	0.809761	1.20884	WD repeat-containing protein 18 OS=Homo sapiens GN=WDR18 PE=1 SV=1
P23284	PPIB	1.02229e+24	5.2445878E7,5.390615E7,5.4792282E7,	6.31018e+23	6.4505959E7,6.3977833E7,6.6301672E7,	0.586399	0.739856	0.000335776	0.00331113	64302272	5.14643e+07	53714770	64928488	0.80035	1.20876	Peptidyl-prolyl cis-trans isomerase B OS=Homo sapiens GN=PPIB PE=1 SV=2
Q92997	DVL3	1.12926e+18	579339.0,579539.0,621569.0,	6.73353e+17	688332.0,692008.0,771313.0,	0.569851	0.731724	0.026911	0.0498954	711737	563941	593482	717218	0.792344	1.20849	Segment polarity protein dishevelled homolog DVL-3 OS=Homo sapiens GN=DVL3 PE=1 SV=2
Q92997-2	DVL3	1.12926e+18	579339.0,579539.0,621569.0,	6.73353e+17	688332.0,692008.0,771313.0,	0.569851	0.731724	0.026911	0.0498954	711737	563941	593482	717218	0.792344	1.20849	Isoform 2 of Segment polarity protein dishevelled homolog DVL-3 OS=Homo sapiens GN=DVL3
Q9UHQ9	CYB5R1	4.90502e+20	2516392.0,2785476.0,2675384.0,	3.20781e+20	3279190.0,3060669.0,3298908.0,	0.586469	0.739858	0.00713495	0.0189384	3147194	2.54931e+06	2659084	3.21292e+06	0.810025	1.20828	NADH-cytochrome b5 reductase 1 OS=Homo sapiens GN=CYB5R1 PE=1 SV=1
O14867	BACH1	5.40968e+17	277530.0,300808.0,306306.0,	3.35539e+17	343005.0,351301.0,374376.0,	0.569375	0.731234	0.00896822	0.0221371	349167	280908	294881	356227	0.804511	1.20804	Transcription regulator protein BACH1 OS=Homo sapiens GN=BACH1 PE=1 SV=2
C9J2Q2	ATPAF2	2.38543e+19	1223781.0,1372914.0,1288441.0,	1.54152e+19	1575825.0,1449251.0,1667705.0,	0.576497	0.735592	0.0301793	0.0546194	1530848	1.23482e+06	1.29505e+06	1.56426e+06	0.806625	1.20788	ATP synthase mitochondrial F1 complex assembly factor 2 (Fragment) OS=Homo sapiens GN=ATPAF2 PE=1 SV=1
Q8N5M1	ATPAF2	2.38543e+19	1223781.0,1372914.0,1288441.0,	1.54152e+19	1575825.0,1449251.0,1667705.0,	0.576497	0.735592	0.0301793	0.0546194	1530848	1.23482e+06	1.29505e+06	1.56426e+06	0.806625	1.20788	ATP synthase mitochondrial F1 complex assembly factor 2 OS=Homo sapiens GN=ATPAF2 PE=1 SV=1
E9PLD2	MTFR1L	1.61699e+18	829552.0,935914.0,888426.0,	1.01282e+18	1035354.0,1052590.0,1116481.0,	0.572534	0.732989	0.0107552	0.0252946	1043742	843158	884631	1.06814e+06	0.807823	1.20744	Mitochondrial fission regulator 1-like OS=Homo sapiens GN=MTFR1L PE=1 SV=1
Q9H019	MTFR1L	1.61699e+18	829552.0,935914.0,888426.0,	1.01282e+18	1035354.0,1052590.0,1116481.0,	0.572534	0.732989	0.0107552	0.0252946	1043742	843158	884631	1.06814e+06	0.807823	1.20744	Mitochondrial fission regulator 1-like OS=Homo sapiens GN=MTFR1L PE=1 SV=2
Q9H019-3	MTFR1L	1.61699e+18	829552.0,935914.0,888426.0,	1.01282e+18	1035354.0,1052590.0,1116481.0,	0.572534	0.732989	0.0107552	0.0252946	1043742	843158	884631	1.06814e+06	0.807823	1.20744	Isoform 3 of Mitochondrial fission regulator 1-like OS=Homo sapiens GN=MTFR1L
Q9Y5S2	CDC42BPB	2.54022e+19	1303187.0,1277778.0,1247950.0,	1.51251e+19	1546164.0,1531248.0,1545126.0,	0.596908	0.744908	0.00187827	0.0084683	1547015	1224527	1276305	1540846	0.791542	1.20727	Serine/threonine-protein kinase MRCK beta OS=Homo sapiens GN=CDC42BPB PE=1 SV=2
Q4ZIN3-2	TMEM259	969984051447742	49762.0,57025.0,49940.0,	651575346933464	66606.0,64161.0,58425.0,	0.619048	0.756993	0.0336262	0.0591214	61751.3	50696.7	52242.3	63064	0.820981	1.20714	Isoform 2 of Membralin OS=Homo sapiens GN=TMEM259
A0A0A0MTU3	TMEM259	969984051447742	49762.0,57025.0,49940.0,	651575346933464	66606.0,64161.0,58425.0,	0.619048	0.756993	0.0336262	0.0591214	61751.3	50696.7	52242.3	63064	0.820981	1.20714	Membralin (Fragment) OS=Homo sapiens GN=TMEM259 PE=1 SV=1
U3KPY4	TMEM259	969984051447742	49762.0,57025.0,49940.0,	651575346933464	66606.0,64161.0,58425.0,	0.619048	0.756993	0.0336262	0.0591214	61751.3	50696.7	52242.3	63064	0.820981	1.20714	Membralin OS=Homo sapiens GN=TMEM259 PE=1 SV=3
Q4ZIN3	TMEM259	969984051447742	49762.0,57025.0,49940.0,	651575346933464	66606.0,64161.0,58425.0,	0.619048	0.756993	0.0336262	0.0591214	61751.3	50696.7	52242.3	63064	0.820981	1.20714	Membralin OS=Homo sapiens GN=TMEM259 PE=1 SV=1
Q9NW82	WDR70	5.29192e+20	2714879.0,2667202.0,2634046.0,	3.18939e+20	3260353.0,3163814.0,3252064.0,	0.595564	0.74438	0.000216291	0.00264321	3.23498e+06	2.56288e+06	2.67204e+06	3.22541e+06	0.792238	1.2071	WD repeat-containing protein 70 OS=Homo sapiens GN=WDR70 PE=1 SV=1
Q14151	SAFB2	5.485e+23	2.8139421E7,2.5404337E7,2.7866615E7,	3.13028e+23	3.1999381E7,3.3791406E7,3.2456218E7,	0.593783	0.743473	0.00897487	0.0221465	3.31795e+07	2.60175e+07	27136791	3.2749e+07	0.784145	1.20681	Scaffold attachment factor B2 OS=Homo sapiens GN=SAFB2 PE=1 SV=1
Q9UBQ0	VPS29	5.86424e+23	3.0085019E7,3.110736E7,2.9058527E7,	3.53671e+23	3.615416E7,3.5454582E7,3.7287704E7,	0.58979	0.74146	0.0015209	0.00763942	3.6174e+07	2.87568e+07	3.00836e+07	3.62988e+07	0.794956	1.2066	Vacuolar protein sorting-associated protein 29 OS=Homo sapiens GN=VPS29 PE=1 SV=1
C9J519	KIAA0319L	6.64227e+17	340763.0,329250.0,337057.0,	4.30981e+17	440570.0,371243.0,402721.0,	0.606502	0.749031	0.0708368	0.105935	406789	323674	335690	404845	0.795681	1.20601	Dyslexia-associated protein KIAA0319-like protein OS=Homo sapiens GN=KIAA0319L PE=1 SV=1
Q8IZA0-2	KIAA0319L	6.64227e+17	340763.0,329250.0,337057.0,	4.30981e+17	440570.0,371243.0,402721.0,	0.606502	0.749031	0.0708368	0.105935	406789	323674	335690	404845	0.795681	1.20601	Isoform 2 of Dyslexia-associated protein KIAA0319-like protein OS=Homo sapiens GN=KIAA0319L
Q8IZA0-3	KIAA0319L	6.64227e+17	340763.0,329250.0,337057.0,	4.30981e+17	440570.0,371243.0,402721.0,	0.606502	0.749031	0.0708368	0.105935	406789	323674	335690	404845	0.795681	1.20601	Isoform 3 of Dyslexia-associated protein KIAA0319-like protein OS=Homo sapiens GN=KIAA0319L
E7EN73	KIAA0319L	6.64227e+17	340763.0,329250.0,337057.0,	4.30981e+17	440570.0,371243.0,402721.0,	0.606502	0.749031	0.0708368	0.105935	406789	323674	335690	404845	0.795681	1.20601	Dyslexia-associated protein KIAA0319-like protein (Fragment) OS=Homo sapiens GN=KIAA0319L PE=1 SV=1
Q8IZA0	KIAA0319L	6.64227e+17	340763.0,329250.0,337057.0,	4.30981e+17	440570.0,371243.0,402721.0,	0.606502	0.749031	0.0708368	0.105935	406789	323674	335690	404845	0.795681	1.20601	Dyslexia-associated protein KIAA0319-like protein OS=Homo sapiens GN=KIAA0319L PE=1 SV=2
Q9NXE8	CWC25	29196866516882	14978.0,12196.0,17659.0,	173141379011353	17699.0,16547.0,19821.0,	0.568837	0.730663	0.18562	0.236259	18247.7	14152.3	14944.3	18022.3	0.775569	1.20596	Pre-mRNA-splicing factor CWC25 homolog OS=Homo sapiens GN=CWC25 PE=1 SV=1
P48426	PIP4K2A	2.89225e+17	148379.0,150704.0,155207.0,	1.68222e+17	171964.0,182962.0,192889.0,	0.570057	0.731818	0.0260759	0.0487194	181556	143725	151430	182605	0.791626	1.20587	Phosphatidylinositol 5-phosphate 4-kinase type-2 alpha OS=Homo sapiens GN=PIP4K2A PE=1 SV=2
P48426-2	PIP4K2A	2.89225e+17	148379.0,150704.0,155207.0,	1.68222e+17	171964.0,182962.0,192889.0,	0.570057	0.731818	0.0260759	0.0487194	181556	143725	151430	182605	0.791626	1.20587	Isoform 2 of Phosphatidylinositol 5-phosphate 4-kinase type-2 alpha OS=Homo sapiens GN=PIP4K2A
P22626	HNRNPA2B1	1.51904e+24	7.7930604E7,6.5917768E7,7.2646501E7,	8.54327e+23	8.7333778E7,9.6402374E7,7.7326787E7,	0.618053	0.756848	0.0970463	0.137484	89394780	70019914	7.2165e+07	8.7021e+07	0.783266	1.20586	Heterogeneous nuclear ribonucleoproteins A2/B1 OS=Homo sapiens GN=HNRNPA2B1 PE=1 SV=2
Q13952-5	NFYC	652592408132450	33479.0,33894.0,33944.0,	381283488623646	38976.0,41862.0,41284.0,	0.582221	0.738545	0.0138551	0.0302928	40596.7	32220	33772.3	40707.3	0.793661	1.20535	Isoform 5 of Nuclear transcription factor Y subunit gamma OS=Homo sapiens GN=NFYC
Q13952	NFYC	652592408132450	33479.0,33894.0,33944.0,	381283488623646	38976.0,41862.0,41284.0,	0.582221	0.738545	0.0138551	0.0302928	40596.7	32220	33772.3	40707.3	0.793661	1.20535	Nuclear transcription factor Y subunit gamma OS=Homo sapiens GN=NFYC PE=1 SV=3
H0YKA6	TINF2	2.23785e+16	114806.0,125658.0,119757.0,	1.45365e+16	148599.0,147248.0,138297.0,	0.600862	0.746144	0.00544601	0.016054	142515	115762	120074	144715	0.812284	1.20522	TERF1-interacting nuclear factor 2 (Fragment) OS=Homo sapiens GN=TINF2 PE=1 SV=1
Q9BSI4	TINF2	2.23785e+16	114806.0,125658.0,119757.0,	1.45365e+16	148599.0,147248.0,138297.0,	0.600862	0.746144	0.00544601	0.016054	142515	115762	120074	144715	0.812284	1.20522	TERF1-interacting nuclear factor 2 OS=Homo sapiens GN=TINF2 PE=1 SV=1
Q9BSI4-2	TINF2	2.23785e+16	114806.0,125658.0,119757.0,	1.45365e+16	148599.0,147248.0,138297.0,	0.600862	0.746144	0.00544601	0.016054	142515	115762	120074	144715	0.812284	1.20522	Isoform 2 of TERF1-interacting nuclear factor 2 OS=Homo sapiens GN=TINF2
H0YKG7	TINF2	2.23785e+16	114806.0,125658.0,119757.0,	1.45365e+16	148599.0,147248.0,138297.0,	0.600862	0.746144	0.00544601	0.016054	142515	115762	120074	144715	0.812284	1.20522	TERF1-interacting nuclear factor 2 (Fragment) OS=Homo sapiens GN=TINF2 PE=1 SV=1
Q8NFH8-2	REPS2	2.65858e+16	136390.0,124345.0,131965.0,	1.54601e+16	158040.0,161220.0,154005.0,	0.598801	0.745144	0.00556868	0.0162491	160119	125721	130900	157755	0.785176	1.20516	Isoform 2 of RalBP1-associated Eps domain-containing protein 2 OS=Homo sapiens GN=REPS2
Q8NFH8-4	REPS2	2.65858e+16	136390.0,124345.0,131965.0,	1.54601e+16	158040.0,161220.0,154005.0,	0.598801	0.745144	0.00556868	0.0162491	160119	125721	130900	157755	0.785176	1.20516	Isoform 4 of RalBP1-associated Eps domain-containing protein 2 OS=Homo sapiens GN=REPS2
Q8NFH8-3	REPS2	2.65858e+16	136390.0,124345.0,131965.0,	1.54601e+16	158040.0,161220.0,154005.0,	0.598801	0.745144	0.00556868	0.0162491	160119	125721	130900	157755	0.785176	1.20516	Isoform 3 of RalBP1-associated Eps domain-containing protein 2 OS=Homo sapiens GN=REPS2
Q8NFH8	REPS2	2.65858e+16	136390.0,124345.0,131965.0,	1.54601e+16	158040.0,161220.0,154005.0,	0.598801	0.745144	0.00556868	0.0162491	160119	125721	130900	157755	0.785176	1.20516	RalBP1-associated Eps domain-containing protein 2 OS=Homo sapiens GN=REPS2 PE=1 SV=2
Q02952	AKAP12	2.90372e+23	1.4896803E7,1.4077084E7,1.3678013E7,	1.66937e+22	1.7065138E7,1.6886961E7,1.7444896E7,	0.594516	0.743733	0.00642387	0.0178625	17371423	1.35861e+07	14217300	1.71323e+07	0.782094	1.20503	A-kinase anchor protein 12 OS=Homo sapiens GN=AKAP12 PE=1 SV=4
P62873	GNB1	2.7767e+23	1.4245133E7,1.5377976E7,1.4926866E7,	1.69966e+23	1.7374843E7,1.7536417E7,1.8768397E7,	0.572081	0.732719	0.00649425	0.0180066	17654030	14120161	1.485e+07	17893219	0.799826	1.20493	Guanine nucleotide-binding protein G(I)/G(S)/G(T) subunit beta-1 OS=Homo sapiens GN=GNB1 PE=1 SV=3
Q9UFC0	LRWD1	2.98569e+17	153172.0,155773.0,147210.0,	1.80589e+17	184606.0,179695.0,185169.0,	0.592548	0.742397	0.000974127	0.00591826	183324	145466	152052	183157	0.793495	1.20457	Leucine-rich repeat and WD repeat-containing protein 1 OS=Homo sapiens GN=LRWD1 PE=1 SV=2
Q9NRX5	SERINC1	2.4448e+16	125423.0,135168.0,124361.0,	1.6214e+16	165747.0,157463.0,140437.0,	0.621026	0.758069	0.054007	0.0851686	153133	124600	128317	154549	0.813676	1.20443	Serine incorporator 1 OS=Homo sapiens GN=SERINC1 PE=1 SV=1
Q96NY9	MUS81	548002577025860	28113.0,36272.0,27051.0,	398193011819062	40705.0,36140.0,33280.0,	0.641241	0.769301	0.167029	0.216047	35476.7	29666.3	30478.7	36708.3	0.836221	1.20439	Crossover junction endonuclease MUS81 OS=Homo sapiens GN=MUS81 PE=1 SV=3
H0YDE3	MUS81	548002577025860	28113.0,36272.0,27051.0,	398193011819062	40705.0,36140.0,33280.0,	0.641241	0.769301	0.167029	0.216047	35476.7	29666.3	30478.7	36708.3	0.836221	1.20439	Crossover junction endonuclease MUS81 (Fragment) OS=Homo sapiens GN=MUS81 PE=1 SV=1
E9PRI1	MUS81	548002577025860	28113.0,36272.0,27051.0,	398193011819062	40705.0,36140.0,33280.0,	0.641241	0.769301	0.167029	0.216047	35476.7	29666.3	30478.7	36708.3	0.836221	1.20439	Crossover junction endonuclease MUS81 OS=Homo sapiens GN=MUS81 PE=1 SV=1
H0YDU2	MUS81	548002577025860	28113.0,36272.0,27051.0,	398193011819062	40705.0,36140.0,33280.0,	0.641241	0.769301	0.167029	0.216047	35476.7	29666.3	30478.7	36708.3	0.836221	1.20439	Crossover junction endonuclease MUS81 (Fragment) OS=Homo sapiens GN=MUS81 PE=1 SV=1
Q8NAT1	POMGNT2	1448455931175756	74309.0,83482.0,79245.0,	923638179353189	94418.0,98149.0,92863.0,	0.587946	0.74072	0.011075	0.0257388	93304	75781.7	79012	95143.3	0.812202	1.20416	Protein O-linked-mannose beta-1,4-N-acetylglucosaminyltransferase 2 OS=Homo sapiens GN=POMGNT2 PE=1 SV=1
P49754	VPS41	1.25294e+18	642787.0,609134.0,635326.0,	7.132e+17	729068.0,764835.0,778553.0,	0.582189	0.738545	0.00311034	0.0113203	764354	598835	629082	757485	0.783452	1.20411	Vacuolar protein sorting-associated protein 41 homolog OS=Homo sapiens GN=VPS41 PE=1 SV=3
P49754-3	VPS41	1.25294e+18	642787.0,609134.0,635326.0,	7.132e+17	729068.0,764835.0,778553.0,	0.582189	0.738545	0.00311034	0.0113203	764354	598835	629082	757485	0.783452	1.20411	Isoform 3 of Vacuolar protein sorting-associated protein 41 homolog OS=Homo sapiens GN=VPS41
P49754-2	VPS41	1.25294e+18	642787.0,609134.0,635326.0,	7.132e+17	729068.0,764835.0,778553.0,	0.582189	0.738545	0.00311034	0.0113203	764354	598835	629082	757485	0.783452	1.20411	Isoform 2 of Vacuolar protein sorting-associated protein 41 homolog OS=Homo sapiens GN=VPS41
E9PI90	TMEM126A	2.6867e+17	137834.0,151881.0,143233.0,	1.67705e+17	171436.0,170728.0,179070.0,	0.577151	0.73593	0.00611431	0.0172205	171168	137516	144316	173745	0.803397	1.20392	Transmembrane protein 126A OS=Homo sapiens GN=TMEM126A PE=1 SV=1
Q9H061	TMEM126A	2.6867e+17	137834.0,151881.0,143233.0,	1.67705e+17	171436.0,170728.0,179070.0,	0.577151	0.73593	0.00611431	0.0172205	171168	137516	144316	173745	0.803397	1.20392	Transmembrane protein 126A OS=Homo sapiens GN=TMEM126A PE=1 SV=1
A0A0A0MQU0	WDR18	2.81159e+23	1.4424168E7,1.4892198E7,1.3433946E7,	1.79473e+22	1.8346688E7,1.694233E7,1.6175447E7,	0.615891	0.755928	0.0244733	0.0462869	1.71796e+07	1.3777e+07	14250104	1.71548e+07	0.801939	1.20384	WD repeat-containing protein 18 (Fragment) OS=Homo sapiens GN=WDR18 PE=1 SV=1
Q9BUP3-3	HTATIP2	1.50384e+18	771505.0,739468.0,783801.0,	8.99376e+17	919388.0,951049.0,892054.0,	0.59463	0.743733	0.00244077	0.00974364	926165	734290	764925	920830	0.792828	1.20382	Isoform 3 of Oxidoreductase HTATIP2 OS=Homo sapiens GN=HTATIP2
Q9BUP3	HTATIP2	1.50384e+18	771505.0,739468.0,783801.0,	8.99376e+17	919388.0,951049.0,892054.0,	0.59463	0.743733	0.00244077	0.00974364	926165	734290	764925	920830	0.792828	1.20382	Oxidoreductase HTATIP2 OS=Homo sapiens GN=HTATIP2 PE=1 SV=2
E9PI87	HTATIP2	1.50384e+18	771505.0,739468.0,783801.0,	8.99376e+17	919388.0,951049.0,892054.0,	0.59463	0.743733	0.00244077	0.00974364	926165	734290	764925	920830	0.792828	1.20382	Oxidoreductase HTATIP2 OS=Homo sapiens GN=HTATIP2 PE=1 SV=1
H0YLY0	CDC42BPB	2.22316e+19	1140532.0,1104520.0,1089981.0,	1.30675e+19	1335823.0,1328910.0,1347863.0,	0.591202	0.742397	0.00178777	0.00822002	1.34996e+06	1.06207e+06	1.11168e+06	1337532	0.786743	1.20317	Serine/threonine-protein kinase MRCK beta (Fragment) OS=Homo sapiens GN=CDC42BPB PE=1 SV=7
Q96BJ3	AIDA	1.19145e+18	611243.0,645088.0,709300.0,	7.18136e+17	734113.0,751868.0,878586.0,	0.543231	0.720707	0.0804879	0.117551	775946	615976	655210	788189	0.79384	1.20296	Axin interactor, dorsalization-associated protein OS=Homo sapiens GN=AIDA PE=1 SV=1
Q9H4L4	SENP3	1.87542e+18	962133.0,961938.0,825016.0,	1.19791e+18	1224560.0,1078723.0,1002027.0,	0.631389	0.763137	0.0881787	0.126865	1.11584e+06	890263	916362	1101770	0.797838	1.20233	Sentrin-specific protease 3 OS=Homo sapiens GN=SENP3 PE=1 SV=2
Q9NYL9	TMOD3	1.83785e+21	9428643.0,9190364.0,9239988.0,	1.08401e+21	1.1081371E7,1.1060545E7,1.1352873E7,	0.585748	0.739488	0.0001421	0.00209723	1.1247e+07	8853326	9.28633e+06	1.11649e+07	0.78717	1.2023	Tropomodulin-3 OS=Homo sapiens GN=TMOD3 PE=1 SV=1
P21912	SDHB	3.45411e+23	1.7720426E7,1.8419664E7,1.8406968E7,	2.16039e+23	2.2084645E7,2.0639709E7,2.2844632E7,	0.576555	0.735592	0.0199822	0.0396557	2.17414e+07	17296197	1.81824e+07	2.18563e+07	0.795544	1.20206	Succinate dehydrogenase [ubiquinone] iron-sulfur subunit, mitochondrial OS=Homo sapiens GN=SDHB PE=1 SV=3
P30533	LRPAP1	7.04624e+20	3614890.0,3427191.0,3589006.0,	4.03814e+20	4127988.0,4170717.0,4479895.0,	0.57611	0.735326	0.0102954	0.0245023	4.30404e+06	3.35991e+06	3.5437e+06	4.25953e+06	0.780641	1.202	Alpha-2-macroglobulin receptor-associated protein OS=Homo sapiens GN=LRPAP1 PE=1 SV=1
Q8IYA6	CKAP2L	2.45199e+16	125790.0,122533.0,121042.0,	1.40461e+16	143584.0,151152.0,149204.0,	0.585977	0.739591	0.00168426	0.00806132	149323	117295	123122	147980	0.785516	1.2019	Cytoskeleton-associated protein 2-like OS=Homo sapiens GN=CKAP2L PE=1 SV=4
P06576	ATP5B	3.37473e+26	1.73132043E8,2.03932038E8,1.88364853E8,	2.29941e+26	2.35057622E8,2.22805135E8,2.21645755E8,	0.589862	0.741491	0.0331457	0.058443	220810079	1.80855e+08	1.88476e+08	2.26503e+08	0.819054	1.20176	ATP synthase subunit beta, mitochondrial OS=Homo sapiens GN=ATP5B PE=1 SV=3
Q32NB8-2	PGS1	4.959e+17	254408.0,275061.0,268775.0,	3.2831e+17	335615.0,301536.0,322067.0,	0.587845	0.74072	0.0152251	0.0323817	316087	254688	266081	319739	0.805753	1.20166	Isoform 2 of CDP-diacylglycerol--glycerol-3-phosphate 3-phosphatidyltransferase, mitochondrial OS=Homo sapiens GN=PGS1
Q32NB8	PGS1	4.959e+17	254408.0,275061.0,268775.0,	3.2831e+17	335615.0,301536.0,322067.0,	0.587845	0.74072	0.0152251	0.0323817	316087	254688	266081	319739	0.805753	1.20166	CDP-diacylglycerol--glycerol-3-phosphate 3-phosphatidyltransferase, mitochondrial OS=Homo sapiens GN=PGS1 PE=2 SV=1
P62699	YPEL5	6.41257e+17	328980.0,354647.0,315576.0,	4.04272e+17	413268.0,400410.0,386988.0,	0.601582	0.746383	0.0115862	0.0265996	398301	319869	333068	400222	0.803084	1.20162	Protein yippee-like 5 OS=Homo sapiens GN=YPEL5 PE=1 SV=1
Q9UEW8-2	STK39	2.91912e+20	1497577.0,1432315.0,1416430.0,	1.63532e+20	1671706.0,1748054.0,1802075.0,	0.581442	0.738545	0.00485365	0.0149575	1.7636e+06	1374745	1448774	1.74061e+06	0.77951	1.20144	Isoform 2 of STE20/SPS1-related proline-alanine-rich protein kinase OS=Homo sapiens GN=STK39
Q9UEW8	STK39	2.91912e+20	1497577.0,1432315.0,1416430.0,	1.63532e+20	1671706.0,1748054.0,1802075.0,	0.581442	0.738545	0.00485365	0.0149575	1.7636e+06	1374745	1448774	1.74061e+06	0.77951	1.20144	STE20/SPS1-related proline-alanine-rich protein kinase OS=Homo sapiens GN=STK39 PE=1 SV=3
Q969H8	MYDGF	4.05026e+23	2.0778859E7,2.2746684E7,2.277204E7,	2.56811e+23	2.6252611E7,2.3915238E7,2.9477435E7,	0.553731	0.724318	0.0946152	0.134592	2.61442e+07	2.08315e+07	2.20992e+07	26548428	0.796792	1.20133	Myeloid-derived growth factor OS=Homo sapiens GN=MYDGF PE=1 SV=1
A0A0A0MRE5	ASAP1	1958006787679285	100448.0,95537.0,82935.0,	1131819378561181	115698.0,112538.0,106816.0,	0.613943	0.753954	0.0504276	0.0807209	114320	89382.3	92973.3	111684	0.781859	1.20125	Arf-GAP with SH3 domain, ANK repeat and PH domain-containing protein 1 OS=Homo sapiens GN=ASAP1 PE=1 SV=1
Q9ULH1-2	ASAP1	1958006787679285	100448.0,95537.0,82935.0,	1131819378561181	115698.0,112538.0,106816.0,	0.613943	0.753954	0.0504276	0.0807209	114320	89382.3	92973.3	111684	0.781859	1.20125	Isoform 1 of Arf-GAP with SH3 domain, ANK repeat and PH domain-containing protein 1 OS=Homo sapiens GN=ASAP1
Q9ULH1	ASAP1	1958006787679285	100448.0,95537.0,82935.0,	1131819378561181	115698.0,112538.0,106816.0,	0.613943	0.753954	0.0504276	0.0807209	114320	89382.3	92973.3	111684	0.781859	1.20125	Arf-GAP with SH3 domain, ANK repeat and PH domain-containing protein 1 OS=Homo sapiens GN=ASAP1 PE=1 SV=4
H0YBF7	ASAP1	1958006787679285	100448.0,95537.0,82935.0,	1131819378561181	115698.0,112538.0,106816.0,	0.613943	0.753954	0.0504276	0.0807209	114320	89382.3	92973.3	111684	0.781859	1.20125	Arf-GAP with SH3 domain, ANK repeat and PH domain-containing protein 1 (Fragment) OS=Homo sapiens GN=ASAP1 PE=1 SV=1
A0A0A6YYL4	CORO7-PAM16	7.60913e+20	3903662.0,3984180.0,3816014.0,	4.4317e+20	4530306.0,4560897.0,4966323.0,	0.573194	0.733471	0.0212542	0.0415515	4.69592e+06	3.69236e+06	3.90129e+06	4685842	0.786291	1.2011	Coronin OS=Homo sapiens GN=CORO7-PAM16 PE=3 SV=1
P57737-3	CORO7	7.60913e+20	3903662.0,3984180.0,3816014.0,	4.4317e+20	4530306.0,4560897.0,4966323.0,	0.573194	0.733471	0.0212542	0.0415515	4.69592e+06	3.69236e+06	3.90129e+06	4685842	0.786291	1.2011	Isoform 3 of Coronin-7 OS=Homo sapiens GN=CORO7
P51570-2	GALK1	1.36718e+21	7013978.0,7273667.0,7570879.0,	8.1063e+20	8286684.0,8503400.0,9463197.0,	0.556731	0.72537	0.0393054	0.0667274	8.69234e+06	6.87093e+06	7.28617e+06	8.75109e+06	0.790458	1.20105	Isoform 2 of Galactokinase OS=Homo sapiens GN=GALK1
P51570	GALK1	1.36718e+21	7013978.0,7273667.0,7570879.0,	8.1063e+20	8286684.0,8503400.0,9463197.0,	0.556731	0.72537	0.0393054	0.0667274	8.69234e+06	6.87093e+06	7.28617e+06	8.75109e+06	0.790458	1.20105	Galactokinase OS=Homo sapiens GN=GALK1 PE=1 SV=1
P49366	DHPS	2.78816e+20	1430393.0,1446719.0,1439796.0,	1.70001e+20	1737834.0,1631764.0,1814003.0,	0.576914	0.735808	0.0310083	0.0555383	1730803	1.36628e+06	1.43897e+06	1727867	0.789391	1.20077	Deoxyhypusine synthase OS=Homo sapiens GN=DHPS PE=1 SV=1
A0A087WZK0	DHPS	2.78816e+20	1430393.0,1446719.0,1439796.0,	1.70001e+20	1737834.0,1631764.0,1814003.0,	0.576914	0.735808	0.0310083	0.0555383	1730803	1.36628e+06	1.43897e+06	1727867	0.789391	1.20077	Deoxyhypusine synthase OS=Homo sapiens GN=DHPS PE=1 SV=1
Q96IZ0	PAWR	5.24494e+20	2690776.0,2679311.0,2684701.0,	2.9626e+20	3028520.0,3191500.0,3451890.0,	0.566563	0.72937	0.0484427	0.0782262	3.23833e+06	2.53312e+06	2.68493e+06	3223970	0.782231	1.20077	PRKC apoptosis WT1 regulator protein OS=Homo sapiens GN=PAWR PE=1 SV=1
Q96QD8	SLC38A2	7.40765e+20	3800308.0,4157093.0,3812370.0,	4.8984e+20	5007397.0,4492569.0,4626089.0,	0.597831	0.745144	0.0176993	0.0361689	4.66854e+06	3.76398e+06	3923257	4708685	0.806243	1.2002	Sodium-coupled neutral amino acid transporter 2 OS=Homo sapiens GN=SLC38A2 PE=1 SV=2
Q86YS7	C2CD5	6.80057e+20	3488861.0,3556780.0,3391675.0,	4.23785e+20	4332149.0,4117431.0,4077149.0,	0.597086	0.744908	0.00349529	0.0121658	4189956	3.33478e+06	3.47911e+06	4.17558e+06	0.7959	1.20019	C2 domain-containing protein 5 OS=Homo sapiens GN=C2CD5 PE=1 SV=1
Q86YS7-2	C2CD5	6.80057e+20	3488861.0,3556780.0,3391675.0,	4.23785e+20	4332149.0,4117431.0,4077149.0,	0.597086	0.744908	0.00349529	0.0121658	4189956	3.33478e+06	3.47911e+06	4.17558e+06	0.7959	1.20019	Isoform 2 of C2 domain-containing protein 5 OS=Homo sapiens GN=C2CD5
Q86YS7-3	C2CD5	6.80057e+20	3488861.0,3556780.0,3391675.0,	4.23785e+20	4332149.0,4117431.0,4077149.0,	0.597086	0.744908	0.00349529	0.0121658	4189956	3.33478e+06	3.47911e+06	4.17558e+06	0.7959	1.20019	Isoform 3 of C2 domain-containing protein 5 OS=Homo sapiens GN=C2CD5
Q86YS7-4	C2CD5	6.80057e+20	3488861.0,3556780.0,3391675.0,	4.23785e+20	4332149.0,4117431.0,4077149.0,	0.597086	0.744908	0.00349529	0.0121658	4189956	3.33478e+06	3.47911e+06	4.17558e+06	0.7959	1.20019	Isoform 4 of C2 domain-containing protein 5 OS=Homo sapiens GN=C2CD5
Q86YS7-5	C2CD5	6.80057e+20	3488861.0,3556780.0,3391675.0,	4.23785e+20	4332149.0,4117431.0,4077149.0,	0.597086	0.744908	0.00349529	0.0121658	4189956	3.33478e+06	3.47911e+06	4.17558e+06	0.7959	1.20019	Isoform 5 of C2 domain-containing protein 5 OS=Homo sapiens GN=C2CD5
Q9BR76	CORO1B	1.36795e+21	7017921.0,6869453.0,6678837.0,	7.72884e+20	7900828.0,8083502.0,8695375.0,	0.575271	0.734737	0.0179684	0.0366177	8314921	6.48188e+06	6.8554e+06	8.22657e+06	0.779548	1.20001	Coronin-1B OS=Homo sapiens GN=CORO1B PE=1 SV=1
Q8IYT2	CMTR2	1986774288483	10192.0,10455.0,8873.0,	1149798656775	11752.0,11837.0,11828.0,	0.596532	0.744783	0.0563562	0.0877938	11926	9379	9840	11805.7	0.786433	1.19976	Cap-specific mRNA (nucleoside-2'-O-)-methyltransferase 2 OS=Homo sapiens GN=CMTR2 PE=1 SV=2
A0A0U1RRB3	CMTR2	1986774288483	10192.0,10455.0,8873.0,	1149798656775	11752.0,11837.0,11828.0,	0.596532	0.744783	0.0563562	0.0877938	11926	9379	9840	11805.7	0.786433	1.19976	Cap-specific mRNA (nucleoside-2'-O-)-methyltransferase 2 OS=Homo sapiens GN=CMTR2 PE=1 SV=1
Q9NVV4-2	MTPAP	1.01519e+21	5208157.0,5686039.0,5412532.0,	6.44705e+20	6590509.0,6282193.0,6691301.0,	0.576628	0.735624	0.0044112	0.0141029	6455270	5171619	5435576	6.52133e+06	0.801147	1.19975	Isoform 2 of Poly(A) RNA polymerase, mitochondrial OS=Homo sapiens GN=MTPAP
O14578	CIT	4.15955e+20	2133947.0,2009416.0,2065157.0,	2.5007e+20	2556340.0,2449897.0,2442146.0,	0.594661	0.743733	0.00131304	0.00704384	2.52047e+06	1.98037e+06	2.06951e+06	2.48279e+06	0.785715	1.1997	Citron Rho-interacting kinase OS=Homo sapiens GN=CIT PE=1 SV=2
O14578-4	CIT	4.15955e+20	2133947.0,2009416.0,2065157.0,	2.5007e+20	2556340.0,2449897.0,2442146.0,	0.594661	0.743733	0.00131304	0.00704384	2.52047e+06	1.98037e+06	2.06951e+06	2.48279e+06	0.785715	1.1997	Isoform 4 of Citron Rho-interacting kinase OS=Homo sapiens GN=CIT
P38398-4	BRCA1	4.42522e+17	227023.0,225077.0,212639.0,	2.87626e+17	294025.0,255209.0,248211.0,	0.617008	0.756505	0.0785989	0.115193	268570	214158	221580	265815	0.7974	1.19964	Isoform 4 of Breast cancer type 1 susceptibility protein OS=Homo sapiens GN=BRCA1
P38398	BRCA1	4.42522e+17	227023.0,225077.0,212639.0,	2.87626e+17	294025.0,255209.0,248211.0,	0.617008	0.756505	0.0785989	0.115193	268570	214158	221580	265815	0.7974	1.19964	Breast cancer type 1 susceptibility protein OS=Homo sapiens GN=BRCA1 PE=1 SV=2
P38398-7	BRCA1	4.42522e+17	227023.0,225077.0,212639.0,	2.87626e+17	294025.0,255209.0,248211.0,	0.617008	0.756505	0.0785989	0.115193	268570	214158	221580	265815	0.7974	1.19964	Isoform 7 of Breast cancer type 1 susceptibility protein OS=Homo sapiens GN=BRCA1
P38398-8	BRCA1	4.42522e+17	227023.0,225077.0,212639.0,	2.87626e+17	294025.0,255209.0,248211.0,	0.617008	0.756505	0.0785989	0.115193	268570	214158	221580	265815	0.7974	1.19964	Isoform 8 of Breast cancer type 1 susceptibility protein OS=Homo sapiens GN=BRCA1
P57737-4	CORO7	8.66174e+20	4443675.0,4487626.0,4376670.0,	5.02943e+20	5141334.0,5177420.0,5645828.0,	0.570811	0.732231	0.0281699	0.0516869	5.34467e+06	4.19259e+06	4.43599e+06	5.32153e+06	0.784443	1.19963	Isoform 4 of Coronin-7 OS=Homo sapiens GN=CORO7
P57737-2	CORO7	8.66174e+20	4443675.0,4487626.0,4376670.0,	5.02943e+20	5141334.0,5177420.0,5645828.0,	0.570811	0.732231	0.0281699	0.0516869	5.34467e+06	4.19259e+06	4.43599e+06	5.32153e+06	0.784443	1.19963	Isoform 2 of Coronin-7 OS=Homo sapiens GN=CORO7
P57737	CORO7	8.66174e+20	4443675.0,4487626.0,4376670.0,	5.02943e+20	5141334.0,5177420.0,5645828.0,	0.570811	0.732231	0.0281699	0.0516869	5.34467e+06	4.19259e+06	4.43599e+06	5.32153e+06	0.784443	1.19963	Coronin-7 OS=Homo sapiens GN=CORO7 PE=1 SV=2
O43813	LANCL1	1.23838e+18	635318.0,647150.0,691985.0,	7.40847e+17	757329.0,763770.0,847414.0,	0.557981	0.72537	0.0259207	0.0484757	786560	620903	658151	789504	0.78939	1.19958	LanC-like protein 1 OS=Homo sapiens GN=LANCL1 PE=1 SV=1
P35914	HMGCL	8.81001e+20	4519750.0,4755044.0,4881270.0,	5.54611e+20	5669519.0,5384866.0,5926422.0,	0.568194	0.73056	0.0105327	0.0249026	5618212	4.47601e+06	4718688	5660269	0.796697	1.19954	Hydroxymethylglutaryl-CoA lyase, mitochondrial OS=Homo sapiens GN=HMGCL PE=1 SV=2
F5GZ97	CCDC53	1.82818e+18	937900.0,923068.0,886672.0,	1.05152e+18	1074916.0,1077832.0,1142174.0,	0.579792	0.737219	0.00362721	0.0124155	1.11054e+06	867975	915880	1.09831e+06	0.78158	1.19918	WASH complex subunit CCDC53 OS=Homo sapiens GN=CCDC53 PE=1 SV=1
Q9Y3C0	CCDC53	1.82818e+18	937900.0,923068.0,886672.0,	1.05152e+18	1074916.0,1077832.0,1142174.0,	0.579792	0.737219	0.00362721	0.0124155	1.11054e+06	867975	915880	1.09831e+06	0.78158	1.19918	WASH complex subunit CCDC53 OS=Homo sapiens GN=CCDC53 PE=1 SV=1
O75616	ERAL1	2.15013e+19	1103067.0,1157218.0,1087435.0,	1.34802e+19	1378016.0,1269280.0,1366730.0,	0.584905	0.738545	0.00911692	0.0224267	1.33728e+06	1.06286e+06	1.11591e+06	1.33801e+06	0.794794	1.19903	GTPase Era, mitochondrial OS=Homo sapiens GN=ERAL1 PE=1 SV=2
P50395	GDI2	1.66172e+24	8.5250528E7,9.4697839E7,8.8897202E7,	1.03315e+24	1.05614019E8,1.03593955E8,1.13026474E8,	0.565223	0.728056	0.0110437	0.0257114	1.06145e+08	8.47942e+07	8.96152e+07	1.07411e+08	0.798853	1.19859	Rab GDP dissociation inhibitor beta OS=Homo sapiens GN=GDI2 PE=1 SV=2
Q9NXG0-3	CNTLN	413371696919960	21206.0,23884.0,20879.0,	259482218314843	26525.0,26619.0,25914.0,	0.588527	0.74097	0.0385464	0.0658441	26088.7	20991.3	21989.7	26352.7	0.804615	1.19841	Isoform 3 of Centlein OS=Homo sapiens GN=CNTLN
Q9NXG0	CNTLN	413371696919960	21206.0,23884.0,20879.0,	259482218314843	26525.0,26619.0,25914.0,	0.588527	0.74097	0.0385464	0.0658441	26088.7	20991.3	21989.7	26352.7	0.804615	1.19841	Centlein OS=Homo sapiens GN=CNTLN PE=1 SV=5
Q9NXG0-2	CNTLN	413371696919960	21206.0,23884.0,20879.0,	259482218314843	26525.0,26619.0,25914.0,	0.588527	0.74097	0.0385464	0.0658441	26088.7	20991.3	21989.7	26352.7	0.804615	1.19841	Isoform 2 of Centlein OS=Homo sapiens GN=CNTLN
C9J8V3	FAM234A	5.91501e+17	303453.0,328679.0,309458.0,	3.86445e+17	395044.0,350325.0,382938.0,	0.584696	0.738545	0.0243544	0.0461181	373616	299241	313863	376102	0.800931	1.1983	Protein FAM234A (Fragment) OS=Homo sapiens GN=FAM234A PE=4 SV=7
C9JJN3	FAM234A	5.91501e+17	303453.0,328679.0,309458.0,	3.86445e+17	395044.0,350325.0,382938.0,	0.584696	0.738545	0.0243544	0.0461181	373616	299241	313863	376102	0.800931	1.1983	Protein FAM234A (Fragment) OS=Homo sapiens GN=FAM234A PE=4 SV=1
Q9H0X4-2	FAM234A	5.91501e+17	303453.0,328679.0,309458.0,	3.86445e+17	395044.0,350325.0,382938.0,	0.584696	0.738545	0.0243544	0.0461181	373616	299241	313863	376102	0.800931	1.1983	Isoform 2 of Protein FAM234A OS=Homo sapiens GN=FAM234A
C9J3Y6	FAM234A	5.91501e+17	303453.0,328679.0,309458.0,	3.86445e+17	395044.0,350325.0,382938.0,	0.584696	0.738545	0.0243544	0.0461181	373616	299241	313863	376102	0.800931	1.1983	Protein FAM234A (Fragment) OS=Homo sapiens GN=FAM234A PE=4 SV=1
C9K0C5	FAM234A	5.91501e+17	303453.0,328679.0,309458.0,	3.86445e+17	395044.0,350325.0,382938.0,	0.584696	0.738545	0.0243544	0.0461181	373616	299241	313863	376102	0.800931	1.1983	Protein FAM234A (Fragment) OS=Homo sapiens GN=FAM234A PE=4 SV=7
C9JP72	FAM234A	5.91501e+17	303453.0,328679.0,309458.0,	3.86445e+17	395044.0,350325.0,382938.0,	0.584696	0.738545	0.0243544	0.0461181	373616	299241	313863	376102	0.800931	1.1983	Protein FAM234A (Fragment) OS=Homo sapiens GN=FAM234A PE=4 SV=1
C9IYB9	FAM234A	5.91501e+17	303453.0,328679.0,309458.0,	3.86445e+17	395044.0,350325.0,382938.0,	0.584696	0.738545	0.0243544	0.0461181	373616	299241	313863	376102	0.800931	1.1983	Protein FAM234A (Fragment) OS=Homo sapiens GN=FAM234A PE=4 SV=1
Q9H0X4	FAM234A	5.91501e+17	303453.0,328679.0,309458.0,	3.86445e+17	395044.0,350325.0,382938.0,	0.584696	0.738545	0.0243544	0.0461181	373616	299241	313863	376102	0.800931	1.1983	Protein FAM234A OS=Homo sapiens GN=FAM234A PE=1 SV=1
C9JR71	FAM234A	5.91501e+17	303453.0,328679.0,309458.0,	3.86445e+17	395044.0,350325.0,382938.0,	0.584696	0.738545	0.0243544	0.0461181	373616	299241	313863	376102	0.800931	1.1983	Protein FAM234A (Fragment) OS=Homo sapiens GN=FAM234A PE=4 SV=1
C9JTF7	FAM234A	5.91501e+17	303453.0,328679.0,309458.0,	3.86445e+17	395044.0,350325.0,382938.0,	0.584696	0.738545	0.0243544	0.0461181	373616	299241	313863	376102	0.800931	1.1983	Protein FAM234A (Fragment) OS=Homo sapiens GN=FAM234A PE=4 SV=1
B4DGG1		5.91501e+17	303453.0,328679.0,309458.0,	3.86445e+17	395044.0,350325.0,382938.0,	0.584696	0.738545	0.0243544	0.0461181	373616	299241	313863	376102	0.800931	1.1983	Uncharacterized protein OS=Homo sapiens PE=2 SV=1
C9J1M4	FAM234A	5.91501e+17	303453.0,328679.0,309458.0,	3.86445e+17	395044.0,350325.0,382938.0,	0.584696	0.738545	0.0243544	0.0461181	373616	299241	313863	376102	0.800931	1.1983	Protein FAM234A (Fragment) OS=Homo sapiens GN=FAM234A PE=4 SV=7
Q9UBX3-2	SLC25A10	7.1126e+20	3648937.0,4251600.0,3887648.0,	4.95266e+20	5062866.0,4661059.0,4399099.0,	0.60441	0.747861	0.0409996	0.0688525	4616560	3.78553e+06	3929395	4.70767e+06	0.81999	1.19807	Isoform 2 of Mitochondrial dicarboxylate carrier OS=Homo sapiens GN=SLC25A10
Q9UBX3	SLC25A10	7.1126e+20	3648937.0,4251600.0,3887648.0,	4.95266e+20	5062866.0,4661059.0,4399099.0,	0.60441	0.747861	0.0409996	0.0688525	4616560	3.78553e+06	3929395	4.70767e+06	0.81999	1.19807	Mitochondrial dicarboxylate carrier OS=Homo sapiens GN=SLC25A10 PE=1 SV=2
P53675	CLTCL1	1.31081e+24	6.7247909E7,6.4668443E7,6.3280308E7,	8.3969e+23	8.5837591E7,8.1108132E7,6.6896828E7,	0.627967	0.762203	0.147031	0.193809	7.91733e+07	6.32922e+07	6.50656e+07	77947517	0.799414	1.19798	Clathrin heavy chain 2 OS=Homo sapiens GN=CLTCL1 PE=1 SV=2
P53675-2	CLTCL1	1.31081e+24	6.7247909E7,6.4668443E7,6.3280308E7,	8.3969e+23	8.5837591E7,8.1108132E7,6.6896828E7,	0.627967	0.762203	0.147031	0.193809	7.91733e+07	6.32922e+07	6.50656e+07	77947517	0.799414	1.19798	Isoform 2 of Clathrin heavy chain 2 OS=Homo sapiens GN=CLTCL1
H3BTN8	COQ7	2.253e+19	1155844.0,1266214.0,1230167.0,	1.35055e+19	1380606.0,1420303.0,1572311.0,	0.552078	0.72354	0.0344292	0.0602822	1442867	1144909	1.21741e+06	1457740	0.793496	1.19741	5-demethoxyubiquinone hydroxylase, mitochondrial (Fragment) OS=Homo sapiens GN=COQ7 PE=1 SV=1
H3BP28	COQ7	2.253e+19	1155844.0,1266214.0,1230167.0,	1.35055e+19	1380606.0,1420303.0,1572311.0,	0.552078	0.72354	0.0344292	0.0602822	1442867	1144909	1.21741e+06	1457740	0.793496	1.19741	5-demethoxyubiquinone hydroxylase, mitochondrial OS=Homo sapiens GN=COQ7 PE=1 SV=1
Q99807	COQ7	2.253e+19	1155844.0,1266214.0,1230167.0,	1.35055e+19	1380606.0,1420303.0,1572311.0,	0.552078	0.72354	0.0344292	0.0602822	1442867	1144909	1.21741e+06	1457740	0.793496	1.19741	5-demethoxyubiquinone hydroxylase, mitochondrial OS=Homo sapiens GN=COQ7 PE=1 SV=3
H3BSZ3	COQ7	2.253e+19	1155844.0,1266214.0,1230167.0,	1.35055e+19	1380606.0,1420303.0,1572311.0,	0.552078	0.72354	0.0344292	0.0602822	1442867	1144909	1.21741e+06	1457740	0.793496	1.19741	5-demethoxyubiquinone hydroxylase, mitochondrial (Fragment) OS=Homo sapiens GN=COQ7 PE=1 SV=1
Q99807-2	COQ7	2.253e+19	1155844.0,1266214.0,1230167.0,	1.35055e+19	1380606.0,1420303.0,1572311.0,	0.552078	0.72354	0.0344292	0.0602822	1442867	1144909	1.21741e+06	1457740	0.793496	1.19741	Isoform 2 of 5-demethoxyubiquinone hydroxylase, mitochondrial OS=Homo sapiens GN=COQ7
I3L1T0	COQ7	2.253e+19	1155844.0,1266214.0,1230167.0,	1.35055e+19	1380606.0,1420303.0,1572311.0,	0.552078	0.72354	0.0344292	0.0602822	1442867	1144909	1.21741e+06	1457740	0.793496	1.19741	5-demethoxyubiquinone hydroxylase, mitochondrial OS=Homo sapiens GN=COQ7 PE=1 SV=1
H0YG20	MAN1B1	1.4692e+18	753734.0,842429.0,841801.0,	9.5182e+17	972998.0,924393.0,1021745.0,	0.559582	0.725375	0.0170422	0.0352373	957486	769128	812655	973045	0.803279	1.19737	alpha-1,2-Mannosidase OS=Homo sapiens GN=MAN1B1 PE=1 SV=2
Q9UKM7	MAN1B1	1.4692e+18	753734.0,842429.0,841801.0,	9.5182e+17	972998.0,924393.0,1021745.0,	0.559582	0.725375	0.0170422	0.0352373	957486	769128	812655	973045	0.803279	1.19737	Endoplasmic reticulum mannosyl-oligosaccharide 1,2-alpha-mannosidase OS=Homo sapiens GN=MAN1B1 PE=1 SV=2
Q9BY44	EIF2A	4.04479e+23	2.0750793E7,2.0563996E7,2.2539091E7,	2.47747e+23	2.5325964E7,2.6216323E7,2.4894999E7,	0.579484	0.737219	0.00813441	0.0207405	25534866	20293672	2.12846e+07	2.54791e+07	0.794744	1.19707	Eukaryotic translation initiation factor 2A OS=Homo sapiens GN=EIF2A PE=1 SV=3
Q66K74	MAP1S	1.19109e+21	6110572.0,5894666.0,5775312.0,	6.98735e+20	7142834.0,6803917.0,7331277.0,	0.581818	0.738545	0.00534917	0.0158678	7.20662e+06	5.61883e+06	5926850	7092676	0.779677	1.1967	Microtubule-associated protein 1S OS=Homo sapiens GN=MAP1S PE=1 SV=2
Q66K74-2	MAP1S	1.19109e+21	6110572.0,5894666.0,5775312.0,	6.98735e+20	7142834.0,6803917.0,7331277.0,	0.581818	0.738545	0.00534917	0.0158678	7.20662e+06	5.61883e+06	5926850	7092676	0.779677	1.1967	Isoform 2 of Microtubule-associated protein 1S OS=Homo sapiens GN=MAP1S
P61225	RAP2B	7.97521e+17	409145.0,471996.0,434567.0,	5.04979e+17	516215.0,507802.0,550397.0,	0.560578	0.725375	0.02213	0.0428136	516097	414469	438569	524805	0.803083	1.19663	Ras-related protein Rap-2b OS=Homo sapiens GN=RAP2B PE=1 SV=1
B7Z6D5	DDX27	1.01959e+21	5230747.0,4308877.0,4994250.0,	5.285e+20	5402593.0,6022421.0,5960014.0,	0.577319	0.736023	0.0548017	0.0859755	6010524	4572492	4.84462e+06	5.79501e+06	0.760748	1.19617	Probable ATP-dependent RNA helicase DDX27 OS=Homo sapiens GN=DDX27 PE=1 SV=1
Q96GQ7	DDX27	1.01959e+21	5230747.0,4308877.0,4994250.0,	5.285e+20	5402593.0,6022421.0,5960014.0,	0.577319	0.736023	0.0548017	0.0859755	6010524	4572492	4.84462e+06	5.79501e+06	0.760748	1.19617	Probable ATP-dependent RNA helicase DDX27 OS=Homo sapiens GN=DDX27 PE=1 SV=2
Q9UJZ1	STOML2	3.00534e+23	1.5418148E7,1.8285517E7,1.7265435E7,	2.08295e+23	2.1293009E7,2.0472029E7,1.9190577E7,	0.590109	0.741741	0.0371585	0.0640009	19849954	1.62939e+07	16989700	2.03185e+07	0.820851	1.19593	Stomatin-like protein 2, mitochondrial OS=Homo sapiens GN=STOML2 PE=1 SV=1
Q68CP9-3	ARID2	2.80841e+19	1440779.0,1297481.0,1238470.0,	1.73413e+19	1772717.0,1572206.0,1410568.0,	0.625491	0.760562	0.11542	0.158401	1.63806e+06	1.28409e+06	1.32558e+06	1.58516e+06	0.783909	1.19583	Isoform 2 of AT-rich interactive domain-containing protein 2 OS=Homo sapiens GN=ARID2
Q68CP9	ARID2	2.80841e+19	1440779.0,1297481.0,1238470.0,	1.73413e+19	1772717.0,1572206.0,1410568.0,	0.625491	0.760562	0.11542	0.158401	1.63806e+06	1.28409e+06	1.32558e+06	1.58516e+06	0.783909	1.19583	AT-rich interactive domain-containing protein 2 OS=Homo sapiens GN=ARID2 PE=1 SV=2
O43776	NARS	5.3238e+23	2.7312427E7,2.7643984E7,2.7949905E7,	3.16914e+23	3.2396638E7,3.2486865E7,3.4178402E7,	0.568259	0.73056	0.00689575	0.0186886	33199111	2.61135e+07	2.76354e+07	33020635	0.786573	1.19487	Asparagine--tRNA ligase, cytoplasmic OS=Homo sapiens GN=NARS PE=1 SV=1
P49903	SEPHS1	4.3853e+20	2249760.0,2496689.0,2363250.0,	2.65282e+20	2711846.0,2798433.0,2981496.0,	0.555795	0.72524	0.0128339	0.0286116	2806102	2.23086e+06	2.3699e+06	2.83059e+06	0.795005	1.19439	Selenide, water dikinase 1 OS=Homo sapiens GN=SEPHS1 PE=1 SV=2
Q13153	PAK1	3.40028e+20	1744422.0,1770441.0,1719339.0,	1.99137e+20	2035681.0,2022479.0,2193287.0,	0.567562	0.730185	0.019433	0.0389103	2100583	1.64435e+06	1744734	2.08382e+06	0.782806	1.19435	Serine/threonine-protein kinase PAK 1 OS=Homo sapiens GN=PAK1 PE=1 SV=2
Q9BTA9-2	WAC	7.05461e+17	361915.0,335222.0,323969.0,	3.99714e+17	408605.0,409482.0,401021.0,	0.591543	0.742397	0.0228598	0.0438153	417778	323550	340369	406369	0.774455	1.19391	Isoform 2 of WW domain-containing adapter protein with coiled-coil OS=Homo sapiens GN=WAC
Q9BTA9	WAC	7.05461e+17	361915.0,335222.0,323969.0,	3.99714e+17	408605.0,409482.0,401021.0,	0.591543	0.742397	0.0228598	0.0438153	417778	323550	340369	406369	0.774455	1.19391	WW domain-containing adapter protein with coiled-coil OS=Homo sapiens GN=WAC PE=1 SV=3
Q5VUA4	ZNF318	2.74322e+19	1407327.0,1358548.0,1276522.0,	1.67698e+19	1714291.0,1601562.0,1509537.0,	0.605687	0.748786	0.0273277	0.0504933	1642914	1.29209e+06	1.34747e+06	1.60846e+06	0.786462	1.1937	Zinc finger protein 318 OS=Homo sapiens GN=ZNF318 PE=1 SV=2
Q9Y4W6	AFG3L2	6.13462e+23	3.1472108E7,3.4783093E7,3.3206055E7,	3.91911e+23	4.006325E7,3.9446389E7,3.9160127E7,	0.57478	0.734538	0.0159925	0.0335683	3.92674e+07	31497774	33153752	3.95566e+07	0.802135	1.19313	AFG3-like protein 2 OS=Homo sapiens GN=AFG3L2 PE=1 SV=2
Q9H0L4	CSTF2T	2.92795e+23	1.5021115E7,2.0825509E7,1.641689E7,	1.79452e+23	1.8344544E7,2.2870813E7,2.1140678E7,	0.543527	0.720976	0.204674	0.25681	19923102	1.63711e+07	1.74212e+07	20785345	0.821713	1.19311	Cleavage stimulation factor subunit 2 tau variant OS=Homo sapiens GN=CSTF2T PE=1 SV=1
P43034	PAFAH1B1	5.92695e+23	3.0406691E7,3.0603607E7,3.1197101E7,	3.50111e+23	3.5790207E7,3.5779507E7,3.8426911E7,	0.563069	0.726617	0.0160806	0.0337259	36945221	2.89458e+07	3.07358e+07	3.66655e+07	0.78348	1.19293	Platelet-activating factor acetylhydrolase IB subunit alpha OS=Homo sapiens GN=PAFAH1B1 PE=1 SV=2
Q9UHY1	NRBP1	1.26893e+21	6509946.0,6853786.0,6665068.0,	7.92621e+20	8102585.0,7720531.0,8054892.0,	0.573446	0.733673	0.00137969	0.0072832	7.97677e+06	6324556	6.67627e+06	7959336	0.792872	1.19218	Nuclear receptor-binding protein OS=Homo sapiens GN=NRBP1 PE=1 SV=1
Q9C0D9	EPT1	7.31034e+17	375038.0,457605.0,400445.0,	4.69083e+17	479521.0,510310.0,480186.0,	0.568631	0.730636	0.0674257	0.101803	479653	389795	411029	490006	0.81266	1.19214	Ethanolaminephosphotransferase 1 OS=Homo sapiens GN=EPT1 PE=1 SV=3
A0A087WW58	EPT1	7.31034e+17	375038.0,457605.0,400445.0,	4.69083e+17	479521.0,510310.0,480186.0,	0.568631	0.730636	0.0674257	0.101803	479653	389795	411029	490006	0.81266	1.19214	Ethanolaminephosphotransferase 1 OS=Homo sapiens GN=EPT1 PE=1 SV=1
C9JAG1	EPT1	7.31034e+17	375038.0,457605.0,400445.0,	4.69083e+17	479521.0,510310.0,480186.0,	0.568631	0.730636	0.0674257	0.101803	479653	389795	411029	490006	0.81266	1.19214	Ethanolaminephosphotransferase 1 (Fragment) OS=Homo sapiens GN=EPT1 PE=1 SV=1
Q6Q0C0	TRAF7	857423484192	4398.0,3304.0,4385.0,	504838012684	5160.0,4561.0,4686.0,	0.594168	0.743733	0.154292	0.201873	5038	3844.33	4029	4802.33	0.763067	1.19194	E3 ubiquitin-protein ligase TRAF7 OS=Homo sapiens GN=TRAF7 PE=1 SV=1
Q6Q0C0-2	TRAF7	857423484192	4398.0,3304.0,4385.0,	504838012684	5160.0,4561.0,4686.0,	0.594168	0.743733	0.154292	0.201873	5038	3844.33	4029	4802.33	0.763067	1.19194	Isoform 2 of E3 ubiquitin-protein ligase TRAF7 OS=Homo sapiens GN=TRAF7
A0A087WY48	CMIP	5.82364e+17	298767.0,323413.0,285442.0,	3.64724e+17	372840.0,353123.0,355792.0,	0.586666	0.739926	0.0180492	0.036739	361670	287595	302541	360585	0.795185	1.19186	C-Maf-inducing protein OS=Homo sapiens GN=CMIP PE=1 SV=1
Q8IY22-2	CMIP	5.82364e+17	298767.0,323413.0,285442.0,	3.64724e+17	372840.0,353123.0,355792.0,	0.586666	0.739926	0.0180492	0.036739	361670	287595	302541	360585	0.795185	1.19186	Isoform 2 of C-Maf-inducing protein OS=Homo sapiens GN=CMIP
Q8IY22	CMIP	5.82364e+17	298767.0,323413.0,285442.0,	3.64724e+17	372840.0,353123.0,355792.0,	0.586666	0.739926	0.0180492	0.036739	361670	287595	302541	360585	0.795185	1.19186	C-Maf-inducing protein OS=Homo sapiens GN=CMIP PE=1 SV=3
Q8N392	ARHGAP18	3.13486e+20	1608261.0,1686721.0,1752105.0,	1.94437e+20	1987638.0,1877306.0,2149613.0,	0.552026	0.72354	0.0359753	0.0623784	2.00273e+06	1.58002e+06	1.68236e+06	2.00485e+06	0.788933	1.19169	Rho GTPase-activating protein 18 OS=Homo sapiens GN=ARHGAP18 PE=1 SV=3
Q8N392-2	ARHGAP18	3.13486e+20	1608261.0,1686721.0,1752105.0,	1.94437e+20	1987638.0,1877306.0,2149613.0,	0.552026	0.72354	0.0359753	0.0623784	2.00273e+06	1.58002e+06	1.68236e+06	2.00485e+06	0.788933	1.19169	Isoform 2 of Rho GTPase-activating protein 18 OS=Homo sapiens GN=ARHGAP18
Q9BYI3	FAM126A	2.08127e+19	1067742.0,1156191.0,1090640.0,	1.32306e+19	1352504.0,1270889.0,1326445.0,	0.574868	0.734538	0.00421155	0.0136933	1.31511e+06	1.0473e+06	1.10486e+06	1.31661e+06	0.79636	1.19166	Hyccin OS=Homo sapiens GN=FAM126A PE=1 SV=2
Q9BYI3-3	FAM126A	2.08127e+19	1067742.0,1156191.0,1090640.0,	1.32306e+19	1352504.0,1270889.0,1326445.0,	0.574868	0.734538	0.00421155	0.0136933	1.31511e+06	1.0473e+06	1.10486e+06	1.31661e+06	0.79636	1.19166	Isoform 3 of Hyccin OS=Homo sapiens GN=FAM126A
Q8WVK7	SKA2	4.87084e+17	249886.0,244367.0,246271.0,	2.75757e+17	281893.0,270969.0,329485.0,	0.552702	0.723667	0.117982	0.161547	298709	230096	246841	294116	0.770301	1.19152	Spindle and kinetochore-associated protein 2 OS=Homo sapiens GN=SKA2 PE=1 SV=1
J3QS74	SKA2	4.87084e+17	249886.0,244367.0,246271.0,	2.75757e+17	281893.0,270969.0,329485.0,	0.552702	0.723667	0.117982	0.161547	298709	230096	246841	294116	0.770301	1.19152	Family with sequence similarity 33, member A, isoform CRA_d OS=Homo sapiens GN=SKA2 PE=1 SV=1
J3KSP0	SKA2	4.87084e+17	249886.0,244367.0,246271.0,	2.75757e+17	281893.0,270969.0,329485.0,	0.552702	0.723667	0.117982	0.161547	298709	230096	246841	294116	0.770301	1.19152	Spindle and kinetochore-associated protein 2 OS=Homo sapiens GN=SKA2 PE=1 SV=1
J3KRZ0	SKA2	4.87084e+17	249886.0,244367.0,246271.0,	2.75757e+17	281893.0,270969.0,329485.0,	0.552702	0.723667	0.117982	0.161547	298709	230096	246841	294116	0.770301	1.19152	Spindle and kinetochore-associated protein 2 OS=Homo sapiens GN=SKA2 PE=1 SV=1
J3QL03	SKA2	4.87084e+17	249886.0,244367.0,246271.0,	2.75757e+17	281893.0,270969.0,329485.0,	0.552702	0.723667	0.117982	0.161547	298709	230096	246841	294116	0.770301	1.19152	Spindle and kinetochore-associated protein 2 (Fragment) OS=Homo sapiens GN=SKA2 PE=1 SV=1
Q8IYS0-2	GRAMD1C	2.4177e+16	124033.0,135845.0,119631.0,	1.62611e+16	166229.0,141442.0,144482.0,	0.602163	0.746419	0.0696246	0.104434	150882	121079	126503	150718	0.802473	1.19142	Isoform 2 of GRAM domain-containing protein 1C OS=Homo sapiens GN=GRAMD1C
Q3KR37	GRAMD1B	2.4177e+16	124033.0,135845.0,119631.0,	1.62611e+16	166229.0,141442.0,144482.0,	0.602163	0.746419	0.0696246	0.104434	150882	121079	126503	150718	0.802473	1.19142	GRAM domain-containing protein 1B OS=Homo sapiens GN=GRAMD1B PE=1 SV=1
C9J7B8	GRAMD1C	2.4177e+16	124033.0,135845.0,119631.0,	1.62611e+16	166229.0,141442.0,144482.0,	0.602163	0.746419	0.0696246	0.104434	150882	121079	126503	150718	0.802473	1.19142	GRAM domain-containing protein 1C (Fragment) OS=Homo sapiens GN=GRAMD1C PE=1 SV=1
Q8IYS0	GRAMD1C	2.4177e+16	124033.0,135845.0,119631.0,	1.62611e+16	166229.0,141442.0,144482.0,	0.602163	0.746419	0.0696246	0.104434	150882	121079	126503	150718	0.802473	1.19142	GRAM domain-containing protein 1C OS=Homo sapiens GN=GRAMD1C PE=1 SV=2
Q3KR37-4	GRAMD1B	2.4177e+16	124033.0,135845.0,119631.0,	1.62611e+16	166229.0,141442.0,144482.0,	0.602163	0.746419	0.0696246	0.104434	150882	121079	126503	150718	0.802473	1.19142	Isoform 4 of GRAM domain-containing protein 1B OS=Homo sapiens GN=GRAMD1B
Q3KR37-3	GRAMD1B	2.4177e+16	124033.0,135845.0,119631.0,	1.62611e+16	166229.0,141442.0,144482.0,	0.602163	0.746419	0.0696246	0.104434	150882	121079	126503	150718	0.802473	1.19142	Isoform 3 of GRAM domain-containing protein 1B OS=Homo sapiens GN=GRAMD1B
Q3KR37-2	GRAMD1B	2.4177e+16	124033.0,135845.0,119631.0,	1.62611e+16	166229.0,141442.0,144482.0,	0.602163	0.746419	0.0696246	0.104434	150882	121079	126503	150718	0.802473	1.19142	Isoform 2 of GRAM domain-containing protein 1B OS=Homo sapiens GN=GRAMD1B
E9PHT3	GRAMD1C	2.4177e+16	124033.0,135845.0,119631.0,	1.62611e+16	166229.0,141442.0,144482.0,	0.602163	0.746419	0.0696246	0.104434	150882	121079	126503	150718	0.802473	1.19142	GRAM domain-containing protein 1C OS=Homo sapiens GN=GRAMD1C PE=1 SV=1
J3KNL5	GRAMD1B	2.4177e+16	124033.0,135845.0,119631.0,	1.62611e+16	166229.0,141442.0,144482.0,	0.602163	0.746419	0.0696246	0.104434	150882	121079	126503	150718	0.802473	1.19142	GRAM domain-containing protein 1B OS=Homo sapiens GN=GRAMD1B PE=1 SV=1
Q8IZ40	RCOR2	8.54699e+17	438481.0,413059.0,434833.0,	4.9018e+17	501088.0,474413.0,556889.0,	0.560344	0.725375	0.0658533	0.0997394	521283	401500	428791	510797	0.770214	1.19125	REST corepressor 2 OS=Homo sapiens GN=RCOR2 PE=1 SV=2
Q6P9B6	TLDC1	2.99016e+20	1534025.0,1525537.0,1573881.0,	1.79585e+20	1835806.0,1758346.0,1925366.0,	0.564544	0.727447	0.0184423	0.0373679	1859527	1454649	1544481	1.83984e+06	0.782268	1.19123	TLD domain-containing protein 1 OS=Homo sapiens GN=TLDC1 PE=1 SV=2
P11021	HSPA5	4.83226e+26	2.47907081E8,2.52202361E8,2.47952631E8,	2.92426e+26	2.98933767E8,2.91097351E8,3.01074861E8,	0.573268	0.733505	0.000996351	0.00596468	2.99814e+08	235819123	2.49354e+08	2.97035e+08	0.786552	1.19122	78 kDa glucose-regulated protein OS=Homo sapiens GN=HSPA5 PE=1 SV=2
P03928	MT-ATP8	795222260030043	40796.0,31810.0,31426.0,	451353259922136	46139.0,39117.0,38646.0,	0.618127	0.75688	0.168796	0.218096	44055	33290	34677.3	41300.7	0.755646	1.191	ATP synthase protein 8 OS=Homo sapiens GN=MT-ATP8 PE=1 SV=1
P63010-2	AP2B1	1.13026e+24	5.7984981E7,5.738688E7,5.5395291E7,	6.75352e+23	6.9038056E7,6.695318E7,6.7316673E7,	0.58232	0.738545	0.000523011	0.00422023	68917739	5.39624e+07	56922384	67769303	0.782998	1.19056	Isoform 2 of AP-2 complex subunit beta OS=Homo sapiens GN=AP2B1
P63010	AP2B1	1.13026e+24	5.7984981E7,5.738688E7,5.5395291E7,	6.75352e+23	6.9038056E7,6.695318E7,6.7316673E7,	0.58232	0.738545	0.000523011	0.00422023	68917739	5.39624e+07	56922384	67769303	0.782998	1.19056	AP-2 complex subunit beta OS=Homo sapiens GN=AP2B1 PE=1 SV=1
P51531-2	SMARCA2	1.05836e+21	5429646.0,5344250.0,5287264.0,	6.48198e+20	6626216.0,6273442.0,6220098.0,	0.58642	0.739856	0.00960742	0.0233113	6478326	5.09087e+06	5353720	6373252	0.785832	1.19043	Isoform Short of Probable global transcription activator SNF2L2 OS=Homo sapiens GN=SMARCA2
P51531	SMARCA2	1.05836e+21	5429646.0,5344250.0,5287264.0,	6.48198e+20	6626216.0,6273442.0,6220098.0,	0.58642	0.739856	0.00960742	0.0233113	6478326	5.09087e+06	5353720	6373252	0.785832	1.19043	Probable global transcription activator SNF2L2 OS=Homo sapiens GN=SMARCA2 PE=1 SV=2
Q96QC0	PPP1R10	3.43107e+20	1760214.0,1643372.0,1676082.0,	2.03729e+20	2082621.0,1979251.0,1983607.0,	0.586129	0.73967	0.0026782	0.0103044	2066972	1.60762e+06	1.69322e+06	2.01516e+06	0.777764	1.19013	Serine/threonine-protein phosphatase 1 regulatory subunit 10 OS=Homo sapiens GN=PPP1R10 PE=1 SV=1
P51991	HNRNPA3	8.06094e+23	4.1354609E7,3.4395706E7,3.7203481E7,	4.46608e+23	4.5654671E7,5.0033586E7,3.8739895E7,	0.609873	0.751986	0.15164	0.198755	4.68706e+07	36181730	3.76513e+07	44809384	0.77195	1.19012	Heterogeneous nuclear ribonucleoprotein A3 OS=Homo sapiens GN=HNRNPA3 PE=1 SV=2
P51991-2	HNRNPA3	8.06094e+23	4.1354609E7,3.4395706E7,3.7203481E7,	4.46608e+23	4.5654671E7,5.0033586E7,3.8739895E7,	0.609873	0.751986	0.15164	0.198755	4.68706e+07	36181730	3.76513e+07	44809384	0.77195	1.19012	Isoform 2 of Heterogeneous nuclear ribonucleoprotein A3 OS=Homo sapiens GN=HNRNPA3
Q86TA1	MOB3B	399791381517644	20510.0,19445.0,18456.0,	182172128514517	18622.0,25541.0,25345.0,	0.553933	0.724318	0.241463	0.296295	23812.7	18006.3	19470.3	23169.3	0.756166	1.18998	MOB kinase activator 3B OS=Homo sapiens GN=MOB3B PE=1 SV=2
Q8N1B4	VPS52	4.36058e+20	2237081.0,2047046.0,2020438.0,	2.49127e+20	2546709.0,2497155.0,2455626.0,	0.588617	0.74097	0.0177319	0.0362266	2.58213e+06	1.99292e+06	2.10152e+06	2499830	0.771813	1.18953	Vacuolar protein sorting-associated protein 52 homolog OS=Homo sapiens GN=VPS52 PE=1 SV=1
Q99766	ATP5S	1483385832179878	76100.0,82088.0,83556.0,	928857521158604	94951.0,90250.0,102317.0,	0.547958	0.721393	0.0284433	0.0521208	95512.3	75566.7	80581.3	95839.3	0.791172	1.18935	ATP synthase subunit s, mitochondrial OS=Homo sapiens GN=ATP5S PE=1 SV=3
Q8WXQ4	ATP5S	1483385832179878	76100.0,82088.0,83556.0,	928857521158604	94951.0,90250.0,102317.0,	0.547958	0.721393	0.0284433	0.0521208	95512.3	75566.7	80581.3	95839.3	0.791172	1.18935	ATP synthase coupling factor B-like 1 OS=Homo sapiens GN=ATP5S PE=1 SV=1
Q8NBP0-2	TTC13	1.21668e+18	624186.0,642087.0,622253.0,	7.48645e+17	765303.0,735458.0,744878.0,	0.576541	0.735592	0.000651608	0.00469261	755905	596059	629509	748546	0.788537	1.1891	Isoform 2 of Tetratricopeptide repeat protein 13 OS=Homo sapiens GN=TTC13
Q8NBP0	TTC13	1.21668e+18	624186.0,642087.0,622253.0,	7.48645e+17	765303.0,735458.0,744878.0,	0.576541	0.735592	0.000651608	0.00469261	755905	596059	629509	748546	0.788537	1.1891	Tetratricopeptide repeat protein 13 OS=Homo sapiens GN=TTC13 PE=2 SV=3
O95782	AP2A1	4.74314e+23	2.433345E7,2.3708776E7,2.3179108E7,	2.86881e+23	2.9326474E7,2.8124231E7,2.7229175E7,	0.588638	0.74097	0.0067314	0.0184242	2.88114e+07	22573786	2.37404e+07	2.82266e+07	0.783503	1.18897	AP-2 complex subunit alpha-1 OS=Homo sapiens GN=AP2A1 PE=1 SV=3
O95782-2	AP2A1	4.74314e+23	2.433345E7,2.3708776E7,2.3179108E7,	2.86881e+23	2.9326474E7,2.8124231E7,2.7229175E7,	0.588638	0.74097	0.0067314	0.0184242	2.88114e+07	22573786	2.37404e+07	2.82266e+07	0.783503	1.18897	Isoform B of AP-2 complex subunit alpha-1 OS=Homo sapiens GN=AP2A1
A8MPU2	ITGB1BP1	448261393418242	22995.0,19611.0,19081.0,	249152001113667	25468.0,24011.0,23860.0,	0.598278	0.745144	0.0704332	0.105473	25667.3	19531	20562.3	24446.3	0.760928	1.18889	Integrin beta 1 binding protein 1, isoform CRA_g OS=Homo sapiens GN=ITGB1BP1 PE=1 SV=1
C9IZZ8	ITGB1BP1	448261393418242	22995.0,19611.0,19081.0,	249152001113667	25468.0,24011.0,23860.0,	0.598278	0.745144	0.0704332	0.105473	25667.3	19531	20562.3	24446.3	0.760928	1.18889	Integrin beta-1-binding protein 1 (Fragment) OS=Homo sapiens GN=ITGB1BP1 PE=1 SV=1
C9J0J6	ITGB1BP1	448261393418242	22995.0,19611.0,19081.0,	249152001113667	25468.0,24011.0,23860.0,	0.598278	0.745144	0.0704332	0.105473	25667.3	19531	20562.3	24446.3	0.760928	1.18889	Integrin beta-1-binding protein 1 (Fragment) OS=Homo sapiens GN=ITGB1BP1 PE=1 SV=1
G3V1A3	ITGB1BP1	448261393418242	22995.0,19611.0,19081.0,	249152001113667	25468.0,24011.0,23860.0,	0.598278	0.745144	0.0704332	0.105473	25667.3	19531	20562.3	24446.3	0.760928	1.18889	Integrin beta 1 binding protein 1, isoform CRA_a OS=Homo sapiens GN=ITGB1BP1 PE=1 SV=1
C9J5T5	ITGB1BP1	448261393418242	22995.0,19611.0,19081.0,	249152001113667	25468.0,24011.0,23860.0,	0.598278	0.745144	0.0704332	0.105473	25667.3	19531	20562.3	24446.3	0.760928	1.18889	Integrin beta-1-binding protein 1 (Fragment) OS=Homo sapiens GN=ITGB1BP1 PE=1 SV=1
C9JBU8	ITGB1BP1	448261393418242	22995.0,19611.0,19081.0,	249152001113667	25468.0,24011.0,23860.0,	0.598278	0.745144	0.0704332	0.105473	25667.3	19531	20562.3	24446.3	0.760928	1.18889	Integrin beta-1-binding protein 1 (Fragment) OS=Homo sapiens GN=ITGB1BP1 PE=1 SV=1
C9JZ07	ITGB1BP1	448261393418242	22995.0,19611.0,19081.0,	249152001113667	25468.0,24011.0,23860.0,	0.598278	0.745144	0.0704332	0.105473	25667.3	19531	20562.3	24446.3	0.760928	1.18889	Integrin beta-1-binding protein 1 (Fragment) OS=Homo sapiens GN=ITGB1BP1 PE=1 SV=1
O14713	ITGB1BP1	448261393418242	22995.0,19611.0,19081.0,	249152001113667	25468.0,24011.0,23860.0,	0.598278	0.745144	0.0704332	0.105473	25667.3	19531	20562.3	24446.3	0.760928	1.18889	Integrin beta-1-binding protein 1 OS=Homo sapiens GN=ITGB1BP1 PE=1 SV=1
O14713-2	ITGB1BP1	448261393418242	22995.0,19611.0,19081.0,	249152001113667	25468.0,24011.0,23860.0,	0.598278	0.745144	0.0704332	0.105473	25667.3	19531	20562.3	24446.3	0.760928	1.18889	Isoform 2 of Integrin beta-1-binding protein 1 OS=Homo sapiens GN=ITGB1BP1
C9J6Y2	ITGB1BP1	448261393418242	22995.0,19611.0,19081.0,	249152001113667	25468.0,24011.0,23860.0,	0.598278	0.745144	0.0704332	0.105473	25667.3	19531	20562.3	24446.3	0.760928	1.18889	Integrin beta-1-binding protein 1 (Fragment) OS=Homo sapiens GN=ITGB1BP1 PE=1 SV=1
Q9BQ95	ECSIT	1.63881e+18	840751.0,1044395.0,970398.0,	1.15555e+18	1181265.0,1134814.0,1078632.0,	0.574556	0.734427	0.0753607	0.111456	1.10283e+06	906352	951848	1.13157e+06	0.821841	1.18881	Evolutionarily conserved signaling intermediate in Toll pathway, mitochondrial OS=Homo sapiens GN=ECSIT PE=1 SV=1
Q8IWV7	UBR1	1.45264e+18	745239.0,762990.0,777565.0,	8.44308e+17	863092.0,891793.0,962253.0,	0.550831	0.723379	0.0301719	0.0546194	912683	712877	761931	905713	0.781078	1.18871	E3 ubiquitin-protein ligase UBR1 OS=Homo sapiens GN=UBR1 PE=1 SV=1
Q00610	CLTC	4.69953e+26	2.41097572E8,2.26447898E8,2.21833058E8,	2.94776e+26	3.01335792E8,2.81349864E8,2.36658443E8,	0.616823	0.756505	0.142454	0.188769	2.80967e+08	2.21596e+08	2.29793e+08	2.73115e+08	0.788691	1.18853	Clathrin heavy chain 1 OS=Homo sapiens GN=CLTC PE=1 SV=5
A0A087WVQ6	CLTC	4.69953e+26	2.41097572E8,2.26447898E8,2.21833058E8,	2.94776e+26	3.01335792E8,2.81349864E8,2.36658443E8,	0.616823	0.756505	0.142454	0.188769	2.80967e+08	2.21596e+08	2.29793e+08	2.73115e+08	0.788691	1.18853	Clathrin heavy chain OS=Homo sapiens GN=CLTC PE=1 SV=1
Q00610-2	CLTC	4.69953e+26	2.41097572E8,2.26447898E8,2.21833058E8,	2.94776e+26	3.01335792E8,2.81349864E8,2.36658443E8,	0.616823	0.756505	0.142454	0.188769	2.80967e+08	2.21596e+08	2.29793e+08	2.73115e+08	0.788691	1.18853	Isoform 2 of Clathrin heavy chain 1 OS=Homo sapiens GN=CLTC
Q13505	MTX1	9.91439e+20	5086324.0,5392421.0,5519331.0,	6.16082e+20	6297912.0,6277157.0,6434827.0,	0.559177	0.725375	0.00869712	0.021704	6.34061e+06	5025845	5332692	6336632	0.792644	1.18826	Metaxin-1 OS=Homo sapiens GN=MTX1 PE=1 SV=2
A0A0A0MRK6	MTX1	9.91439e+20	5086324.0,5392421.0,5519331.0,	6.16082e+20	6297912.0,6277157.0,6434827.0,	0.559177	0.725375	0.00869712	0.021704	6.34061e+06	5025845	5332692	6336632	0.792644	1.18826	Metaxin 1, isoform CRA_b OS=Homo sapiens GN=MTX1 PE=1 SV=1
Q13505-3	MTX1	9.91439e+20	5086324.0,5392421.0,5519331.0,	6.16082e+20	6297912.0,6277157.0,6434827.0,	0.559177	0.725375	0.00869712	0.021704	6.34061e+06	5025845	5332692	6336632	0.792644	1.18826	Isoform 3 of Metaxin-1 OS=Homo sapiens GN=MTX1
P52298	NCBP2	2.99316e+20	1535562.0,1550461.0,1538578.0,	1.79701e+20	1836998.0,1872428.0,1785564.0,	0.576814	0.735801	0.00612892	0.0172522	1855183	1460038	1.54153e+06	1.83166e+06	0.787005	1.18821	Nuclear cap-binding protein subunit 2 OS=Homo sapiens GN=NCBP2 PE=1 SV=1
Q9H6X2-6	ANTXR1	1819656005694282	93352.0,84531.0,98624.0,	1069699149062657	109349.0,109785.0,109394.0,	0.570301	0.731818	0.0517229	0.0824436	112101	87038.7	92169	109509	0.776431	1.18814	Isoform 6 of Anthrax toxin receptor 1 OS=Homo sapiens GN=ANTXR1
Q9H6X2-4	ANTXR1	1819656005694282	93352.0,84531.0,98624.0,	1069699149062657	109349.0,109785.0,109394.0,	0.570301	0.731818	0.0517229	0.0824436	112101	87038.7	92169	109509	0.776431	1.18814	Isoform 4 of Anthrax toxin receptor 1 OS=Homo sapiens GN=ANTXR1
Q9H6X2-2	ANTXR1	1819656005694282	93352.0,84531.0,98624.0,	1069699149062657	109349.0,109785.0,109394.0,	0.570301	0.731818	0.0517229	0.0824436	112101	87038.7	92169	109509	0.776431	1.18814	Isoform 2 of Anthrax toxin receptor 1 OS=Homo sapiens GN=ANTXR1
Q9H6X2-3	ANTXR1	1819656005694282	93352.0,84531.0,98624.0,	1069699149062657	109349.0,109785.0,109394.0,	0.570301	0.731818	0.0517229	0.0824436	112101	87038.7	92169	109509	0.776431	1.18814	Isoform 3 of Anthrax toxin receptor 1 OS=Homo sapiens GN=ANTXR1
Q9H6X2	ANTXR1	1819656005694282	93352.0,84531.0,98624.0,	1069699149062657	109349.0,109785.0,109394.0,	0.570301	0.731818	0.0517229	0.0824436	112101	87038.7	92169	109509	0.776431	1.18814	Anthrax toxin receptor 1 OS=Homo sapiens GN=ANTXR1 PE=1 SV=2
Q9H6X2-5	ANTXR1	1819656005694282	93352.0,84531.0,98624.0,	1069699149062657	109349.0,109785.0,109394.0,	0.570301	0.731818	0.0517229	0.0824436	112101	87038.7	92169	109509	0.776431	1.18814	Isoform 5 of Anthrax toxin receptor 1 OS=Homo sapiens GN=ANTXR1
P12081	HARS	9.71026e+23	4.9816042E7,5.1518487E7,5.2752204E7,	5.79929e+23	5.9283419E7,5.9467487E7,6.4298113E7,	0.551833	0.72354	0.0136383	0.0299115	6.1378e+07	4.81259e+07	5.13622e+07	6.10163e+07	0.784091	1.18796	Histidine--tRNA ligase, cytoplasmic OS=Homo sapiens GN=HARS PE=1 SV=2
Q96QF0-2	RAB3IP	3.14637e+17	161416.0,149822.0,142098.0,	1.856e+16	189730.0,174867.0,173944.0,	0.595496	0.74438	0.020438	0.0403339	185641	143652	151112	179514	0.773816	1.18795	Isoform 1 of Rab-3A-interacting protein OS=Homo sapiens GN=RAB3IP
H3BNG1		3.14637e+17	161416.0,149822.0,142098.0,	1.856e+16	189730.0,174867.0,173944.0,	0.595496	0.74438	0.020438	0.0403339	185641	143652	151112	179514	0.773816	1.18795	Uncharacterized protein (Fragment) OS=Homo sapiens PE=4 SV=1
Q96QF0	RAB3IP	3.14637e+17	161416.0,149822.0,142098.0,	1.856e+16	189730.0,174867.0,173944.0,	0.595496	0.74438	0.020438	0.0403339	185641	143652	151112	179514	0.773816	1.18795	Rab-3A-interacting protein OS=Homo sapiens GN=RAB3IP PE=1 SV=1
Q96QF0-8	RAB3IP	3.14637e+17	161416.0,149822.0,142098.0,	1.856e+16	189730.0,174867.0,173944.0,	0.595496	0.74438	0.020438	0.0403339	185641	143652	151112	179514	0.773816	1.18795	Isoform 8 of Rab-3A-interacting protein OS=Homo sapiens GN=RAB3IP
F8VTR6	RAB3IP	3.14637e+17	161416.0,149822.0,142098.0,	1.856e+16	189730.0,174867.0,173944.0,	0.595496	0.74438	0.020438	0.0403339	185641	143652	151112	179514	0.773816	1.18795	Rab-3A-interacting protein OS=Homo sapiens GN=RAB3IP PE=1 SV=1
P84103-2	SRSF3	3.80865e+23	1.9539337E7,1.5501968E7,1.7483025E7,	2.09401e+23	2.1406051E7,2.258078E7,1.8403245E7,	0.605314	0.748625	0.126225	0.170343	21937788	16766168	17508110	20796692	0.76426	1.18783	Isoform 2 of Serine/arginine-rich splicing factor 3 OS=Homo sapiens GN=SRSF3
P84103	SRSF3	3.80865e+23	1.9539337E7,1.5501968E7,1.7483025E7,	2.09401e+23	2.1406051E7,2.258078E7,1.8403245E7,	0.605314	0.748625	0.126225	0.170343	21937788	16766168	17508110	20796692	0.76426	1.18783	Serine/arginine-rich splicing factor 3 OS=Homo sapiens GN=SRSF3 PE=1 SV=1
Q9HB90	RRAGC	6.50624e+20	3337857.0,3460289.0,3200711.0,	3.98683e+20	4075546.0,3854405.0,3946176.0,	0.579181	0.737219	0.00342867	0.0120554	4.00814e+06	3.15304e+06	3.33295e+06	3958709	0.78666	1.18775	Ras-related GTP-binding protein C OS=Homo sapiens GN=RRAGC PE=1 SV=1
Q14669-3	TRIP12	4.15917e+23	2.1337572E7,2.1797492E7,2.1130368E7,	2.51225e+23	2.5681549E7,2.5451571E7,2.5192503E7,	0.574878	0.734538	0.000150332	0.00217939	2.57594e+07	2.0254e+07	2.14218e+07	2.54419e+07	0.786277	1.18766	Isoform 3 of E3 ubiquitin-protein ligase TRIP12 OS=Homo sapiens GN=TRIP12
Q9NRB3	CHST12	1082993919652955	55560.0,55169.0,55393.0,	716035405133905	73196.0,64859.0,59195.0,	0.606471	0.749031	0.125233	0.169298	66816.7	53186.3	55374	65750	0.796004	1.18738	Carbohydrate sulfotransferase 12 OS=Homo sapiens GN=CHST12 PE=1 SV=2
Q9BZF1-2	OSBPL8	2.30541e+22	1.1827338E7,1.2740728E7,1.1351158E7,	1.40481e+22	1.4360668E7,1.379614E7,1.4491947E7,	0.571483	0.732307	0.0162513	0.0339327	14319107	1.12819e+07	1.19731e+07	1.42163e+07	0.787888	1.18735	Isoform 2 of Oxysterol-binding protein-related protein 8 OS=Homo sapiens GN=OSBPL8
Q9BZF1-3	OSBPL8	2.30541e+22	1.1827338E7,1.2740728E7,1.1351158E7,	1.40481e+22	1.4360668E7,1.379614E7,1.4491947E7,	0.571483	0.732307	0.0162513	0.0339327	14319107	1.12819e+07	1.19731e+07	1.42163e+07	0.787888	1.18735	Isoform 3 of Oxysterol-binding protein-related protein 8 OS=Homo sapiens GN=OSBPL8
Q9BZF1	OSBPL8	2.30541e+22	1.1827338E7,1.2740728E7,1.1351158E7,	1.40481e+22	1.4360668E7,1.379614E7,1.4491947E7,	0.571483	0.732307	0.0162513	0.0339327	14319107	1.12819e+07	1.19731e+07	1.42163e+07	0.787888	1.18735	Oxysterol-binding protein-related protein 8 OS=Homo sapiens GN=OSBPL8 PE=1 SV=3
Q13907	IDI1	2.89637e+23	1.4859096E7,1.5032459E7,1.5638479E7,	1.74246e+23	1.781237E7,1.6358557E7,1.9888218E7,	0.546369	0.721388	0.10221	0.143336	1.81979e+07	1.41494e+07	15176678	18019715	0.777532	1.18733	Isopentenyl-diphosphate Delta-isomerase 1 OS=Homo sapiens GN=IDI1 PE=1 SV=2
Q13907-2	IDI1	2.89637e+23	1.4859096E7,1.5032459E7,1.5638479E7,	1.74246e+23	1.781237E7,1.6358557E7,1.9888218E7,	0.546369	0.721388	0.10221	0.143336	1.81979e+07	1.41494e+07	15176678	18019715	0.777532	1.18733	Isoform 2 of Isopentenyl-diphosphate Delta-isomerase 1 OS=Homo sapiens GN=IDI1
B8ZWD1	DBI	2.29376e+22	1.1767535E7,1.1540399E7,1.2138737E7,	1.23371e+22	1.2611582E7,1.3670016E7,1.5803723E7,	0.536512	0.717079	0.1382	0.184011	1.4247e+07	1.09269e+07	11815557	1.40284e+07	0.766966	1.18729	Acyl-CoA-binding protein OS=Homo sapiens GN=DBI PE=1 SV=1
A0A0A0MTI5	DBI	2.29376e+22	1.1767535E7,1.1540399E7,1.2138737E7,	1.23371e+22	1.2611582E7,1.3670016E7,1.5803723E7,	0.536512	0.717079	0.1382	0.184011	1.4247e+07	1.09269e+07	11815557	1.40284e+07	0.766966	1.18729	Acyl-CoA-binding protein OS=Homo sapiens GN=DBI PE=1 SV=1
P07108	DBI	2.29376e+22	1.1767535E7,1.1540399E7,1.2138737E7,	1.23371e+22	1.2611582E7,1.3670016E7,1.5803723E7,	0.536512	0.717079	0.1382	0.184011	1.4247e+07	1.09269e+07	11815557	1.40284e+07	0.766966	1.18729	Acyl-CoA-binding protein OS=Homo sapiens GN=DBI PE=1 SV=2
P07108-4	DBI	2.29376e+22	1.1767535E7,1.1540399E7,1.2138737E7,	1.23371e+22	1.2611582E7,1.3670016E7,1.5803723E7,	0.536512	0.717079	0.1382	0.184011	1.4247e+07	1.09269e+07	11815557	1.40284e+07	0.766966	1.18729	Isoform 4 of Acyl-CoA-binding protein OS=Homo sapiens GN=DBI
P07108-3	DBI	2.29376e+22	1.1767535E7,1.1540399E7,1.2138737E7,	1.23371e+22	1.2611582E7,1.3670016E7,1.5803723E7,	0.536512	0.717079	0.1382	0.184011	1.4247e+07	1.09269e+07	11815557	1.40284e+07	0.766966	1.18729	Isoform 3 of Acyl-CoA-binding protein OS=Homo sapiens GN=DBI
P07108-5	DBI	2.29376e+22	1.1767535E7,1.1540399E7,1.2138737E7,	1.23371e+22	1.2611582E7,1.3670016E7,1.5803723E7,	0.536512	0.717079	0.1382	0.184011	1.4247e+07	1.09269e+07	11815557	1.40284e+07	0.766966	1.18729	Isoform 5 of Acyl-CoA-binding protein OS=Homo sapiens GN=DBI
P07108-2	DBI	2.29376e+22	1.1767535E7,1.1540399E7,1.2138737E7,	1.23371e+22	1.2611582E7,1.3670016E7,1.5803723E7,	0.536512	0.717079	0.1382	0.184011	1.4247e+07	1.09269e+07	11815557	1.40284e+07	0.766966	1.18729	Isoform 2 of Acyl-CoA-binding protein OS=Homo sapiens GN=DBI
P55263	ADK	3.04485e+23	1.5620846E7,1.5338486E7,1.643577E7,	1.76486e+23	1.8041279E7,1.7519054E7,2.0709138E7,	0.544394	0.721388	0.0835429	0.121408	1.90194e+07	14703177	1.57984e+07	1.87565e+07	0.773064	1.18724	Adenosine kinase OS=Homo sapiens GN=ADK PE=1 SV=2
P55263-2	ADK	3.04485e+23	1.5620846E7,1.5338486E7,1.643577E7,	1.76486e+23	1.8041279E7,1.7519054E7,2.0709138E7,	0.544394	0.721388	0.0835429	0.121408	1.90194e+07	14703177	1.57984e+07	1.87565e+07	0.773064	1.18724	Isoform 2 of Adenosine kinase OS=Homo sapiens GN=ADK
O95415	BRI3	1211944589489	6217.0,6274.0,9926.0,	778483454951	7957.0,10013.0,8644.0,	0.553416	0.724021	0.383588	0.437659	8688.67	7026.67	7472.33	8871.33	0.808716	1.18722	Brain protein I3 OS=Homo sapiens GN=BRI3 PE=2 SV=1
F5GXW6	BRI3	1211944589489	6217.0,6274.0,9926.0,	778483454951	7957.0,10013.0,8644.0,	0.553416	0.724021	0.383588	0.437659	8688.67	7026.67	7472.33	8871.33	0.808716	1.18722	Brain protein I3 OS=Homo sapiens GN=BRI3 PE=1 SV=1
Q92925-3	SMARCD2	2.67861e+19	1374190.0,1376392.0,1288114.0,	1.65546e+19	1692295.0,1577051.0,1525211.0,	0.592414	0.742397	0.0185761	0.0375509	1.6293e+06	1.2811e+06	1346232	1.59819e+06	0.786288	1.18715	Isoform 3 of SWI/SNF-related matrix-associated actin-dependent regulator of chromatin subfamily D member 2 OS=Homo sapiens GN=SMARCD2
Q92925	SMARCD2	2.67861e+19	1374190.0,1376392.0,1288114.0,	1.65546e+19	1692295.0,1577051.0,1525211.0,	0.592414	0.742397	0.0185761	0.0375509	1.6293e+06	1.2811e+06	1346232	1.59819e+06	0.786288	1.18715	SWI/SNF-related matrix-associated actin-dependent regulator of chromatin subfamily D member 2 OS=Homo sapiens GN=SMARCD2 PE=1 SV=3
B9EGA3	SMARCD2	2.67861e+19	1374190.0,1376392.0,1288114.0,	1.65546e+19	1692295.0,1577051.0,1525211.0,	0.592414	0.742397	0.0185761	0.0375509	1.6293e+06	1.2811e+06	1346232	1.59819e+06	0.786288	1.18715	SMARCD2 protein OS=Homo sapiens GN=SMARCD2 PE=1 SV=1
J3KMX2	SMARCD2	2.67861e+19	1374190.0,1376392.0,1288114.0,	1.65546e+19	1692295.0,1577051.0,1525211.0,	0.592414	0.742397	0.0185761	0.0375509	1.6293e+06	1.2811e+06	1346232	1.59819e+06	0.786288	1.18715	SWI/SNF-related matrix-associated actin-dependent regulator of chromatin subfamily D member 2 OS=Homo sapiens GN=SMARCD2 PE=1 SV=1
Q92925-2	SMARCD2	2.67861e+19	1374190.0,1376392.0,1288114.0,	1.65546e+19	1692295.0,1577051.0,1525211.0,	0.592414	0.742397	0.0185761	0.0375509	1.6293e+06	1.2811e+06	1346232	1.59819e+06	0.786288	1.18715	Isoform 2 of SWI/SNF-related matrix-associated actin-dependent regulator of chromatin subfamily D member 2 OS=Homo sapiens GN=SMARCD2
P01116-2	KRAS	8.93107e+20	4581851.0,4797400.0,4751669.0,	5.4256e+20	5546331.0,5345063.0,5883188.0,	0.555328	0.724753	0.0184011	0.0373039	5.6273e+06	4416533	4.71031e+06	5.59153e+06	0.78484	1.18708	Isoform 2B of GTPase KRas OS=Homo sapiens GN=KRAS
Q9NX14	NDUFB11	1.68412e+21	8639935.0,9835308.0,9234974.0,	1.10268e+21	1.1272214E7,1.1291671E7,1.0329252E7,	0.57904	0.737219	0.0213892	0.0417077	10885718	8.78433e+06	9236739	10964379	0.806959	1.18704	NADH dehydrogenase [ubiquinone] 1 beta subcomplex subunit 11, mitochondrial OS=Homo sapiens GN=NDUFB11 PE=1 SV=1
Q9NX14-2	NDUFB11	1.68412e+21	8639935.0,9835308.0,9234974.0,	1.10268e+21	1.1272214E7,1.1291671E7,1.0329252E7,	0.57904	0.737219	0.0213892	0.0417077	10885718	8.78433e+06	9236739	10964379	0.806959	1.18704	Isoform 2 of NADH dehydrogenase [ubiquinone] 1 beta subcomplex subunit 11, mitochondrial OS=Homo sapiens GN=NDUFB11
Q6Y288	B3GLCT	4.85764e+17	249207.0,258686.0,256978.0,	3.12196e+17	319142.0,291713.0,296985.0,	0.578273	0.736876	0.0204418	0.0403339	305073	241800	254957	302613	0.792599	1.18692	Beta-1,3-glucosyltransferase OS=Homo sapiens GN=B3GLCT PE=1 SV=2
Q96G23	CERS2	4.7036e+20	2413064.0,2767552.0,2430445.0,	3.02768e+20	3095054.0,2985813.0,2952403.0,	0.575681	0.73508	0.0411666	0.0690225	2997759	2.40231e+06	2.53702e+06	3011090	0.80137	1.18686	Ceramide synthase 2 OS=Homo sapiens GN=CERS2 PE=1 SV=1
Q15022	SUZ12	5.69434e+20	2921334.0,2838611.0,2835897.0,	3.43073e+20	3507066.0,3393181.0,3300753.0,	0.582635	0.738545	0.00475346	0.0147302	3.47403e+06	2.71633e+06	2.86528e+06	3.40033e+06	0.781895	1.18674	Polycomb protein SUZ12 OS=Homo sapiens GN=SUZ12 PE=1 SV=3
J3QQW9	SUZ12	5.69434e+20	2921334.0,2838611.0,2835897.0,	3.43073e+20	3507066.0,3393181.0,3300753.0,	0.582635	0.738545	0.00475346	0.0147302	3.47403e+06	2.71633e+06	2.86528e+06	3.40033e+06	0.781895	1.18674	Polycomb protein SUZ12 OS=Homo sapiens GN=SUZ12 PE=1 SV=1
P20585	MSH3	2.73235e+19	1401757.0,1369637.0,1340105.0,	1.63018e+19	1666448.0,1601116.0,1611635.0,	0.579407	0.737219	0.000744058	0.00506501	1.66218e+06	1295855	1.3705e+06	1.6264e+06	0.779612	1.18672	DNA mismatch repair protein Msh3 OS=Homo sapiens GN=MSH3 PE=1 SV=4
Q96FT9-2	IFT43	1450981068141	7443.0,11409.0,8515.0,	1012190516451	10346.0,10860.0,11262.0,	0.526248	0.713398	0.285651	0.341039	10252	8541	9122.33	10822.7	0.833106	1.18639	Isoform 2 of Intraflagellar transport protein 43 homolog OS=Homo sapiens GN=IFT43
Q96FT9-4	IFT43	1450981068141	7443.0,11409.0,8515.0,	1012190516451	10346.0,10860.0,11262.0,	0.526248	0.713398	0.285651	0.341039	10252	8541	9122.33	10822.7	0.833106	1.18639	Isoform 4 of Intraflagellar transport protein 43 homolog OS=Homo sapiens GN=IFT43
Q96FT9-3	IFT43	1450981068141	7443.0,11409.0,8515.0,	1012190516451	10346.0,10860.0,11262.0,	0.526248	0.713398	0.285651	0.341039	10252	8541	9122.33	10822.7	0.833106	1.18639	Isoform 3 of Intraflagellar transport protein 43 homolog OS=Homo sapiens GN=IFT43
Q96FT9	IFT43	1450981068141	7443.0,11409.0,8515.0,	1012190516451	10346.0,10860.0,11262.0,	0.526248	0.713398	0.285651	0.341039	10252	8541	9122.33	10822.7	0.833106	1.18639	Intraflagellar transport protein 43 homolog OS=Homo sapiens GN=IFT43 PE=1 SV=3
Q14669-2	TRIP12	4.24035e+23	2.1754047E7,2.2219559E7,2.1508714E7,	2.55776e+23	2.6146802E7,2.5916947E7,2.5603533E7,	0.573547	0.733741	0.000160192	0.00223278	26250469	20613450	21827440	25889094	0.78526	1.18608	Isoform 2 of E3 ubiquitin-protein ligase TRIP12 OS=Homo sapiens GN=TRIP12
H3BUX2	CYB5B	3.40861e+20	1748696.0,2149524.0,1943072.0,	2.34832e+20	2400578.0,2247646.0,2279766.0,	0.564362	0.727356	0.0730053	0.108634	2264428	1.84239e+06	1.9471e+06	2309330	0.813623	1.18604	Cytochrome b5 type B OS=Homo sapiens GN=CYB5B PE=1 SV=1
J3KNF8	CYB5B	3.40861e+20	1748696.0,2149524.0,1943072.0,	2.34832e+20	2400578.0,2247646.0,2279766.0,	0.564362	0.727356	0.0730053	0.108634	2264428	1.84239e+06	1.9471e+06	2309330	0.813623	1.18604	Cytochrome b5 type B OS=Homo sapiens GN=CYB5B PE=1 SV=1
O43169	CYB5B	3.40861e+20	1748696.0,2149524.0,1943072.0,	2.34832e+20	2400578.0,2247646.0,2279766.0,	0.564362	0.727356	0.0730053	0.108634	2264428	1.84239e+06	1.9471e+06	2309330	0.813623	1.18604	Cytochrome b5 type B OS=Homo sapiens GN=CYB5B PE=1 SV=2
Q9HCJ0	TNRC6C	941323133439209	48289.0,44102.0,41012.0,	515504814827348	52694.0,57774.0,47746.0,	0.601159	0.746275	0.0883134	0.126999	54891.7	42348.7	44467.7	52738	0.771495	1.18599	Trinucleotide repeat-containing gene 6C protein OS=Homo sapiens GN=TNRC6C PE=1 SV=3
Q9HCJ0-2	TNRC6C	941323133439209	48289.0,44102.0,41012.0,	515504814827348	52694.0,57774.0,47746.0,	0.601159	0.746275	0.0883134	0.126999	54891.7	42348.7	44467.7	52738	0.771495	1.18599	Isoform 2 of Trinucleotide repeat-containing gene 6C protein OS=Homo sapiens GN=TNRC6C
Q9Y696	CLIC4	3.75667e+23	1.9272656E7,1.914666E7,2.0259139E7,	2.16538e+23	2.2135665E7,2.1918842E7,2.5511575E7,	0.541859	0.719075	0.0785492	0.115193	23512287	18177337	19559485	23188694	0.773099	1.18555	Chloride intracellular channel protein 4 OS=Homo sapiens GN=CLIC4 PE=1 SV=4
O15014	ZNF609	1126823551153640	57807.0,49982.0,56110.0,	622395463937288	63623.0,65565.0,65101.0,	0.572416	0.732989	0.0440185	0.0725444	67277.7	51388.7	54633	64763	0.76383	1.18542	Zinc finger protein 609 OS=Homo sapiens GN=ZNF609 PE=1 SV=2
Q9Y217	MTMR6	3.83436e+20	1967119.0,1978296.0,1898754.0,	2.14024e+20	2187866.0,2290192.0,2449234.0,	0.555722	0.725206	0.0316276	0.0563609	2.35167e+06	1.8172e+06	1.94806e+06	2.3091e+06	0.772728	1.18533	Myotubularin-related protein 6 OS=Homo sapiens GN=MTMR6 PE=1 SV=3
P23378	GLDC	6.09461e+17	312666.0,326336.0,324229.0,	3.76319e+17	384691.0,371822.0,384973.0,	0.563217	0.726688	0.000612436	0.00453016	383756	302227	321077	380495	0.787548	1.18506	Glycine dehydrogenase (decarboxylating), mitochondrial OS=Homo sapiens GN=GLDC PE=1 SV=2
Q8IZX4	TAF1L	3.14977e+17	161590.0,174281.0,172320.0,	1.89813e+17	194036.0,211345.0,196826.0,	0.560423	0.725375	0.0113769	0.0262521	201177	159558	169397	200736	0.793121	1.185	Transcription initiation factor TFIID subunit 1-like OS=Homo sapiens GN=TAF1L PE=1 SV=1
P21675-5	TAF1	3.14977e+17	161590.0,174281.0,172320.0,	1.89813e+17	194036.0,211345.0,196826.0,	0.560423	0.725375	0.0113769	0.0262521	201177	159558	169397	200736	0.793121	1.185	Isoform 2a of Transcription initiation factor TFIID subunit 1 OS=Homo sapiens GN=TAF1
P21675	TAF1	3.14977e+17	161590.0,174281.0,172320.0,	1.89813e+17	194036.0,211345.0,196826.0,	0.560423	0.725375	0.0113769	0.0262521	201177	159558	169397	200736	0.793121	1.185	Transcription initiation factor TFIID subunit 1 OS=Homo sapiens GN=TAF1 PE=1 SV=2
P21675-4	TAF1	3.14977e+17	161590.0,174281.0,172320.0,	1.89813e+17	194036.0,211345.0,196826.0,	0.560423	0.725375	0.0113769	0.0262521	201177	159558	169397	200736	0.793121	1.185	Isoform 4 of Transcription initiation factor TFIID subunit 1 OS=Homo sapiens GN=TAF1
P21675-9	TAF1	3.14977e+17	161590.0,174281.0,172320.0,	1.89813e+17	194036.0,211345.0,196826.0,	0.560423	0.725375	0.0113769	0.0262521	201177	159558	169397	200736	0.793121	1.185	Isoform 2g of Transcription initiation factor TFIID subunit 1 OS=Homo sapiens GN=TAF1
P21675-10	TAF1	3.14977e+17	161590.0,174281.0,172320.0,	1.89813e+17	194036.0,211345.0,196826.0,	0.560423	0.725375	0.0113769	0.0262521	201177	159558	169397	200736	0.793121	1.185	Isoform 2h of Transcription initiation factor TFIID subunit 1 OS=Homo sapiens GN=TAF1
P21675-11	TAF1	3.14977e+17	161590.0,174281.0,172320.0,	1.89813e+17	194036.0,211345.0,196826.0,	0.560423	0.725375	0.0113769	0.0262521	201177	159558	169397	200736	0.793121	1.185	Isoform 2i of Transcription initiation factor TFIID subunit 1 OS=Homo sapiens GN=TAF1
P21675-8	TAF1	3.14977e+17	161590.0,174281.0,172320.0,	1.89813e+17	194036.0,211345.0,196826.0,	0.560423	0.725375	0.0113769	0.0262521	201177	159558	169397	200736	0.793121	1.185	Isoform 2e of Transcription initiation factor TFIID subunit 1 OS=Homo sapiens GN=TAF1
P21675-6	TAF1	3.14977e+17	161590.0,174281.0,172320.0,	1.89813e+17	194036.0,211345.0,196826.0,	0.560423	0.725375	0.0113769	0.0262521	201177	159558	169397	200736	0.793121	1.185	Isoform 2c of Transcription initiation factor TFIID subunit 1 OS=Homo sapiens GN=TAF1
P21675-3	TAF1	3.14977e+17	161590.0,174281.0,172320.0,	1.89813e+17	194036.0,211345.0,196826.0,	0.560423	0.725375	0.0113769	0.0262521	201177	159558	169397	200736	0.793121	1.185	Isoform 3 of Transcription initiation factor TFIID subunit 1 OS=Homo sapiens GN=TAF1
P21675-12	TAF1	3.14977e+17	161590.0,174281.0,172320.0,	1.89813e+17	194036.0,211345.0,196826.0,	0.560423	0.725375	0.0113769	0.0262521	201177	159558	169397	200736	0.793121	1.185	Isoform N-TAF1 of Transcription initiation factor TFIID subunit 1 OS=Homo sapiens GN=TAF1
P21675-2	TAF1	3.14977e+17	161590.0,174281.0,172320.0,	1.89813e+17	194036.0,211345.0,196826.0,	0.560423	0.725375	0.0113769	0.0262521	201177	159558	169397	200736	0.793121	1.185	Isoform 2 of Transcription initiation factor TFIID subunit 1 OS=Homo sapiens GN=TAF1
P21675-7	TAF1	3.14977e+17	161590.0,174281.0,172320.0,	1.89813e+17	194036.0,211345.0,196826.0,	0.560423	0.725375	0.0113769	0.0262521	201177	159558	169397	200736	0.793121	1.185	Isoform 2d of Transcription initiation factor TFIID subunit 1 OS=Homo sapiens GN=TAF1
P14324	FDPS	2.77357e+22	1.4229082E7,1.3994058E7,1.4402565E7,	1.58874e+23	1.6240987E7,1.5784478E7,1.8481302E7,	0.547008	0.721388	0.0847839	0.122924	1.71488e+07	1.3209e+07	1.42086e+07	16835589	0.770256	1.18489	Farnesyl pyrophosphate synthase OS=Homo sapiens GN=FDPS PE=1 SV=4
P14324-2	FDPS	2.77357e+22	1.4229082E7,1.3994058E7,1.4402565E7,	1.58874e+23	1.6240987E7,1.5784478E7,1.8481302E7,	0.547008	0.721388	0.0847839	0.122924	1.71488e+07	1.3209e+07	1.42086e+07	16835589	0.770256	1.18489	Isoform 2 of Farnesyl pyrophosphate synthase OS=Homo sapiens GN=FDPS
P45974	USP5	4.35401e+23	2.2337149E7,2.3414249E7,2.3042302E7,	2.56688e+23	2.6239966E7,2.5937935E7,2.9318634E7,	0.545007	0.721388	0.0498214	0.0799001	2.74009e+07	2.13589e+07	2.29312e+07	2.71655e+07	0.779497	1.18465	Ubiquitin carboxyl-terminal hydrolase 5 OS=Homo sapiens GN=USP5 PE=1 SV=2
P45974-2	USP5	4.35401e+23	2.2337149E7,2.3414249E7,2.3042302E7,	2.56688e+23	2.6239966E7,2.5937935E7,2.9318634E7,	0.545007	0.721388	0.0498214	0.0799001	2.74009e+07	2.13589e+07	2.29312e+07	2.71655e+07	0.779497	1.18465	Isoform Short of Ubiquitin carboxyl-terminal hydrolase 5 OS=Homo sapiens GN=USP5
O00628	PEX7	1167984768268083	59920.0,67114.0,71218.0,	775436415245021	79268.0,76980.0,78603.0,	0.549855	0.722525	0.060689	0.0932537	77521	62238.7	66084	78283.7	0.802862	1.18461	Peroxisomal targeting signal 2 receptor OS=Homo sapiens GN=PEX7 PE=1 SV=1
O00628-2	PEX7	1167984768268083	59920.0,67114.0,71218.0,	775436415245021	79268.0,76980.0,78603.0,	0.549855	0.722525	0.060689	0.0932537	77521	62238.7	66084	78283.7	0.802862	1.18461	Isoform 2 of Peroxisomal targeting signal 2 receptor OS=Homo sapiens GN=PEX7
O96000	NDUFB10	1.25758e+21	6451697.0,7424741.0,6701696.0,	8.23754e+20	8420848.0,8249819.0,7699584.0,	0.578076	0.736686	0.0289184	0.0528607	8085808	6507526	6859378	8123417	0.804808	1.18428	NADH dehydrogenase [ubiquinone] 1 beta subcomplex subunit 10 OS=Homo sapiens GN=NDUFB10 PE=1 SV=3
H3BPJ9	NDUFB10	1.25758e+21	6451697.0,7424741.0,6701696.0,	8.23754e+20	8420848.0,8249819.0,7699584.0,	0.578076	0.736686	0.0289184	0.0528607	8085808	6507526	6859378	8123417	0.804808	1.18428	NADH dehydrogenase [ubiquinone] 1 beta subcomplex subunit 10 OS=Homo sapiens GN=NDUFB10 PE=1 SV=1
Q86SZ2-2	TRAPPC6B	2.80768e+20	1440408.0,1422331.0,1475646.0,	1.56418e+20	1598984.0,1697228.0,1841027.0,	0.545211	0.721388	0.0570073	0.0885685	1.74296e+06	1.34435e+06	1.44613e+06	1712413	0.771303	1.18414	Isoform 2 of Trafficking protein particle complex subunit 6B OS=Homo sapiens GN=TRAPPC6B
Q86SZ2	TRAPPC6B	2.80768e+20	1440408.0,1422331.0,1475646.0,	1.56418e+20	1598984.0,1697228.0,1841027.0,	0.545211	0.721388	0.0570073	0.0885685	1.74296e+06	1.34435e+06	1.44613e+06	1712413	0.771303	1.18414	Trafficking protein particle complex subunit 6B OS=Homo sapiens GN=TRAPPC6B PE=1 SV=1
Q05D32	CTDSPL2	529231701730771	27148.0,23950.0,32187.0,	270022823421273	27600.0,33878.0,37140.0,	0.523401	0.712025	0.239402	0.294021	33570.3	25503	27761.7	32872.7	0.759689	1.1841	CTD small phosphatase-like protein 2 OS=Homo sapiens GN=CTDSPL2 PE=1 SV=2
Q05D32-2	CTDSPL2	529231701730771	27148.0,23950.0,32187.0,	270022823421273	27600.0,33878.0,37140.0,	0.523401	0.712025	0.239402	0.294021	33570.3	25503	27761.7	32872.7	0.759689	1.1841	Isoform 2 of CTD small phosphatase-like protein 2 OS=Homo sapiens GN=CTDSPL2
H0YMH7	CTDSPL2	529231701730771	27148.0,23950.0,32187.0,	270022823421273	27600.0,33878.0,37140.0,	0.523401	0.712025	0.239402	0.294021	33570.3	25503	27761.7	32872.7	0.759689	1.1841	CTD small phosphatase-like protein 2 (Fragment) OS=Homo sapiens GN=CTDSPL2 PE=1 SV=1
H0YNU2	CTDSPL2	529231701730771	27148.0,23950.0,32187.0,	270022823421273	27600.0,33878.0,37140.0,	0.523401	0.712025	0.239402	0.294021	33570.3	25503	27761.7	32872.7	0.759689	1.1841	CTD small phosphatase-like protein 2 (Fragment) OS=Homo sapiens GN=CTDSPL2 PE=1 SV=1
H0YNW9	CTDSPL2	529231701730771	27148.0,23950.0,32187.0,	270022823421273	27600.0,33878.0,37140.0,	0.523401	0.712025	0.239402	0.294021	33570.3	25503	27761.7	32872.7	0.759689	1.1841	CTD small phosphatase-like protein 2 (Fragment) OS=Homo sapiens GN=CTDSPL2 PE=1 SV=1
Q9C0E8-3	LNP	2.10083e+19	1077774.0,1106204.0,1054875.0,	1.29779e+19	1326663.0,1232338.0,1276092.0,	0.574136	0.733951	0.00704305	0.0188263	1298394	1018554	1.07962e+06	1.27836e+06	0.784472	1.18409	Isoform 3 of Protein lunapark OS=Homo sapiens GN=LNP
Q9C0E8-4	LNP	2.10083e+19	1077774.0,1106204.0,1054875.0,	1.29779e+19	1326663.0,1232338.0,1276092.0,	0.574136	0.733951	0.00704305	0.0188263	1298394	1018554	1.07962e+06	1.27836e+06	0.784472	1.18409	Isoform 4 of Protein lunapark OS=Homo sapiens GN=LNP
Q9C0E8	LNP	2.10083e+19	1077774.0,1106204.0,1054875.0,	1.29779e+19	1326663.0,1232338.0,1276092.0,	0.574136	0.733951	0.00704305	0.0188263	1298394	1018554	1.07962e+06	1.27836e+06	0.784472	1.18409	Protein lunapark OS=Homo sapiens GN=LNP PE=1 SV=2
Q9C0E8-2	LNP	2.10083e+19	1077774.0,1106204.0,1054875.0,	1.29779e+19	1326663.0,1232338.0,1276092.0,	0.574136	0.733951	0.00704305	0.0188263	1298394	1018554	1.07962e+06	1.27836e+06	0.784472	1.18409	Isoform 2 of Protein lunapark OS=Homo sapiens GN=LNP
Q15545	TAF7	7.02838e+17	360573.0,384760.0,362833.0,	4.32626e+17	442253.0,421626.0,448117.0,	0.561921	0.726222	0.00367202	0.0125416	441018	346885	369389	437332	0.786554	1.18393	Transcription initiation factor TFIID subunit 7 OS=Homo sapiens GN=TAF7 PE=1 SV=1
J3KR97	TBCD	1.04966e+21	5384997.0,6018923.0,5931539.0,	6.59926e+20	6746100.0,6661208.0,7113237.0,	0.543932	0.721267	0.0150937	0.0321948	6.81439e+06	5.4082e+06	5.77849e+06	6.84018e+06	0.793643	1.18373	Tubulin-specific chaperone D OS=Homo sapiens GN=TBCD PE=1 SV=1
Q9BTW9-4	TBCD	1.04966e+21	5384997.0,6018923.0,5931539.0,	6.59926e+20	6746100.0,6661208.0,7113237.0,	0.543932	0.721267	0.0150937	0.0321948	6.81439e+06	5.4082e+06	5.77849e+06	6.84018e+06	0.793643	1.18373	Isoform 4 of Tubulin-specific chaperone D OS=Homo sapiens GN=TBCD
Q9BTW9	TBCD	1.04966e+21	5384997.0,6018923.0,5931539.0,	6.59926e+20	6746100.0,6661208.0,7113237.0,	0.543932	0.721267	0.0150937	0.0321948	6.81439e+06	5.4082e+06	5.77849e+06	6.84018e+06	0.793643	1.18373	Tubulin-specific chaperone D OS=Homo sapiens GN=TBCD PE=1 SV=2
Q00653	NFKB2	4.40906e+17	226193.0,210450.0,210803.0,	2.51752e+17	257351.0,268784.0,240224.0,	0.585961	0.739591	0.0218732	0.0423908	263983	204447	215815	255453	0.774469	1.18366	Nuclear factor NF-kappa-B p100 subunit OS=Homo sapiens GN=NFKB2 PE=1 SV=4
Q00653-4	NFKB2	4.40906e+17	226193.0,210450.0,210803.0,	2.51752e+17	257351.0,268784.0,240224.0,	0.585961	0.739591	0.0218732	0.0423908	263983	204447	215815	255453	0.774469	1.18366	Isoform 4 of Nuclear factor NF-kappa-B p100 subunit OS=Homo sapiens GN=NFKB2
O43920	NDUFS5	1.15668e+21	5934070.0,7068726.0,6470038.0,	7.95585e+20	8132890.0,7671760.0,7243820.0,	0.577815	0.736535	0.0489071	0.0787633	7591353	6.16604e+06	6.49094e+06	7.68282e+06	0.812245	1.18362	NADH dehydrogenase [ubiquinone] iron-sulfur protein 5 OS=Homo sapiens GN=NDUFS5 PE=1 SV=3
Q9UID3	VPS51	2.68045e+20	1375135.0,1513581.0,1416110.0,	1.66098e+19	1697943.0,1685948.0,1709275.0,	0.559714	0.725375	0.0212109	0.0414953	1.70319e+06	1.34833e+06	1434942	1697722	0.791651	1.18313	Vacuolar protein sorting-associated protein 51 homolog OS=Homo sapiens GN=VPS51 PE=1 SV=2
P19404	NDUFV2	4.88404e+20	2505631.0,2898056.0,2793258.0,	3.26576e+20	3338429.0,3350889.0,3007579.0,	0.573676	0.733786	0.0371207	0.0639429	3204427	2.59362e+06	2732315	3232299	0.809387	1.18299	NADH dehydrogenase [ubiquinone] flavoprotein 2, mitochondrial OS=Homo sapiens GN=NDUFV2 PE=1 SV=2
E7EPT4	NDUFV2	4.88404e+20	2505631.0,2898056.0,2793258.0,	3.26576e+20	3338429.0,3350889.0,3007579.0,	0.573676	0.733786	0.0371207	0.0639429	3204427	2.59362e+06	2732315	3232299	0.809387	1.18299	NADH dehydrogenase [ubiquinone] flavoprotein 2, mitochondrial OS=Homo sapiens GN=NDUFV2 PE=1 SV=1
Q9UJ68-4	MSRA	1.66235e+18	852826.0,905395.0,980710.0,	1.01301e+18	1035547.0,1068918.0,1135359.0,	0.535529	0.717079	0.0264016	0.0492743	1.08104e+06	851361	912977	1.07994e+06	0.787536	1.18288	Isoform 4 of Mitochondrial peptide methionine sulfoxide reductase OS=Homo sapiens GN=MSRA
Q9UJ68-5	MSRA	1.66235e+18	852826.0,905395.0,980710.0,	1.01301e+18	1035547.0,1068918.0,1135359.0,	0.535529	0.717079	0.0264016	0.0492743	1.08104e+06	851361	912977	1.07994e+06	0.787536	1.18288	Isoform 5 of Mitochondrial peptide methionine sulfoxide reductase OS=Homo sapiens GN=MSRA
E5RIA9	MSRA	1.66235e+18	852826.0,905395.0,980710.0,	1.01301e+18	1035547.0,1068918.0,1135359.0,	0.535529	0.717079	0.0264016	0.0492743	1.08104e+06	851361	912977	1.07994e+06	0.787536	1.18288	Mitochondrial peptide methionine sulfoxide reductase OS=Homo sapiens GN=MSRA PE=1 SV=1
Q9UJ68	MSRA	1.66235e+18	852826.0,905395.0,980710.0,	1.01301e+18	1035547.0,1068918.0,1135359.0,	0.535529	0.717079	0.0264016	0.0492743	1.08104e+06	851361	912977	1.07994e+06	0.787536	1.18288	Mitochondrial peptide methionine sulfoxide reductase OS=Homo sapiens GN=MSRA PE=1 SV=1
O14734	ACOT8	8.8705e+17	455076.0,482018.0,483314.0,	5.56507e+17	568887.0,541670.0,569518.0,	0.557558	0.72537	0.00264245	0.0102282	563848	444704	473469	560025	0.788695	1.18281	Acyl-coenzyme A thioesterase 8 OS=Homo sapiens GN=ACOT8 PE=1 SV=1
Q8TB36	GDAP1	1.70241e+18	873378.0,1012268.0,966531.0,	1.04523e+18	1068490.0,1163666.0,1141139.0,	0.541135	0.719033	0.0302407	0.0546565	1.11519e+06	889526	950726	1.12443e+06	0.797646	1.18271	Ganglioside-induced differentiation-associated protein 1 OS=Homo sapiens GN=GDAP1 PE=1 SV=3
Q8TB36-2	GDAP1	1.70241e+18	873378.0,1012268.0,966531.0,	1.04523e+18	1068490.0,1163666.0,1141139.0,	0.541135	0.719033	0.0302407	0.0546565	1.11519e+06	889526	950726	1.12443e+06	0.797646	1.18271	Isoform 2 of Ganglioside-induced differentiation-associated protein 1 OS=Homo sapiens GN=GDAP1
A0A0C4DGZ9	TPP1	9.11085e+20	4674091.0,4628013.0,4614560.0,	5.5034e+20	5625866.0,5272653.0,5559245.0,	0.568026	0.730467	0.0140521	0.0306503	5.60342e+06	4360501	4638888	5.48592e+06	0.778186	1.18259	Tripeptidyl-peptidase 1 OS=Homo sapiens GN=TPP1 PE=1 SV=1
O14773	TPP1	9.11085e+20	4674091.0,4628013.0,4614560.0,	5.5034e+20	5625866.0,5272653.0,5559245.0,	0.568026	0.730467	0.0140521	0.0306503	5.60342e+06	4360501	4638888	5.48592e+06	0.778186	1.18259	Tripeptidyl-peptidase 1 OS=Homo sapiens GN=TPP1 PE=1 SV=2
O14773-2	TPP1	9.11085e+20	4674091.0,4628013.0,4614560.0,	5.5034e+20	5625866.0,5272653.0,5559245.0,	0.568026	0.730467	0.0140521	0.0306503	5.60342e+06	4360501	4638888	5.48592e+06	0.778186	1.18259	Isoform 2 of Tripeptidyl-peptidase 1 OS=Homo sapiens GN=TPP1
P19532	TFE3	1402944915159334	71973.0,69181.0,62066.0,	764636865545673	78163.0,82384.0,79740.0,	0.578691	0.737219	0.0374176	0.0643788	82926.3	63597	67740	80095.7	0.76691	1.1824	Transcription factor E3 OS=Homo sapiens GN=TFE3 PE=1 SV=4
P12277	CKB	2.24451e+25	1.15148966E8,1.21160257E8,1.19818033E8,	1.32911e+25	1.35868939E8,1.33091846E8,1.52000243E8,	0.540585	0.718914	0.0563431	0.0877911	141691141	1.10295e+08	1.18709e+08	1.4032e+08	0.778416	1.18205	Creatine kinase B-type OS=Homo sapiens GN=CKB PE=1 SV=1
B5MDS3	ZNF618	470018153099	2411.0,2554.0,3241.0,	424823561449	4342.0,2827.0,2529.0,	0.680309	0.795417	0.48303	0.533986	3204.67	2684.33	2735.33	3232.67	0.837633	1.18182	Zinc finger protein 618 (Fragment) OS=Homo sapiens GN=ZNF618 PE=1 SV=2
Q5T7W0-3	ZNF618	470018153099	2411.0,2554.0,3241.0,	424823561449	4342.0,2827.0,2529.0,	0.680309	0.795417	0.48303	0.533986	3204.67	2684.33	2735.33	3232.67	0.837633	1.18182	Isoform 3 of Zinc finger protein 618 OS=Homo sapiens GN=ZNF618
Q5T7W0	ZNF618	470018153099	2411.0,2554.0,3241.0,	424823561449	4342.0,2827.0,2529.0,	0.680309	0.795417	0.48303	0.533986	3204.67	2684.33	2735.33	3232.67	0.837633	1.18182	Zinc finger protein 618 OS=Homo sapiens GN=ZNF618 PE=1 SV=1
B1ALC2	ZNF618	470018153099	2411.0,2554.0,3241.0,	424823561449	4342.0,2827.0,2529.0,	0.680309	0.795417	0.48303	0.533986	3204.67	2684.33	2735.33	3232.67	0.837633	1.18182	Zinc finger protein 618 (Fragment) OS=Homo sapiens GN=ZNF618 PE=1 SV=7
Q5T7W0-4	ZNF618	470018153099	2411.0,2554.0,3241.0,	424823561449	4342.0,2827.0,2529.0,	0.680309	0.795417	0.48303	0.533986	3204.67	2684.33	2735.33	3232.67	0.837633	1.18182	Isoform 4 of Zinc finger protein 618 OS=Homo sapiens GN=ZNF618
Q5T7W0-2	ZNF618	470018153099	2411.0,2554.0,3241.0,	424823561449	4342.0,2827.0,2529.0,	0.680309	0.795417	0.48303	0.533986	3204.67	2684.33	2735.33	3232.67	0.837633	1.18182	Isoform 2 of Zinc finger protein 618 OS=Homo sapiens GN=ZNF618
Q96JC1	VPS39	8.06922e+17	413969.0,408449.0,411627.0,	4.68558e+17	478983.0,472491.0,506345.0,	0.556348	0.72537	0.0169555	0.0350839	496872	384110	411348	485940	0.773056	1.18133	Vam6/Vps39-like protein OS=Homo sapiens GN=VPS39 PE=1 SV=2
Q96JC1-2	VPS39	8.06922e+17	413969.0,408449.0,411627.0,	4.68558e+17	478983.0,472491.0,506345.0,	0.556348	0.72537	0.0169555	0.0350839	496872	384110	411348	485940	0.773056	1.18133	Isoform 2 of Vam6/Vps39-like protein OS=Homo sapiens GN=VPS39
Q9Y2S7	POLDIP2	5.57887e+20	2862096.0,3309658.0,2936056.0,	3.57369e+20	3653214.0,3469511.0,3636258.0,	0.558073	0.72537	0.0421027	0.0701306	3.57901e+06	2.84924e+06	3.03594e+06	3.58633e+06	0.796098	1.18129	Polymerase delta-interacting protein 2 OS=Homo sapiens GN=POLDIP2 PE=1 SV=1
Q8N587	ZNF561	906624433558	4651.0,3438.0,3721.0,	391746422507	4004.0,5570.0,4377.0,	0.58801	0.74072	0.302215	0.357873	5022.33	3688.67	3936.67	4650.33	0.734453	1.18129	Zinc finger protein 561 OS=Homo sapiens GN=ZNF561 PE=2 SV=2
A8KAD9	ZNF561	906624433558	4651.0,3438.0,3721.0,	391746422507	4004.0,5570.0,4377.0,	0.58801	0.74072	0.302215	0.357873	5022.33	3688.67	3936.67	4650.33	0.734453	1.18129	Zinc finger protein 561 OS=Homo sapiens GN=ZNF561 PE=1 SV=1
Q8N587-2	ZNF561	906624433558	4651.0,3438.0,3721.0,	391746422507	4004.0,5570.0,4377.0,	0.58801	0.74072	0.302215	0.357873	5022.33	3688.67	3936.67	4650.33	0.734453	1.18129	Isoform 2 of Zinc finger protein 561 OS=Homo sapiens GN=ZNF561
Q9GZX9	TWSG1	376851059716406	19333.0,14915.0,17161.0,	183381917110860	18746.0,23004.0,18960.0,	0.583839	0.738545	0.175461	0.225358	21562.7	16123	17136.3	20236.7	0.747728	1.18092	Twisted gastrulation protein homolog 1 OS=Homo sapiens GN=TWSG1 PE=1 SV=1
P42345	MTOR	2.22663e+22	1.1423165E7,1.1413452E7,1.0924523E7,	1.32463e+22	1.3541077E7,1.3201472E7,1.3126575E7,	0.572651	0.733078	0.000822558	0.00538474	1.36062e+07	1.05887e+07	1.12537e+07	13289708	0.778227	1.18092	Serine/threonine-protein kinase mTOR OS=Homo sapiens GN=MTOR PE=1 SV=1
B7Z4U3	ST7	1517654456953	7785.0,7664.0,7273.0,	812186774649	8301.0,10412.0,8116.0,	0.582082	0.738545	0.200164	0.252148	9191.33	7149	7574	8943	0.777798	1.18075	Suppressor of tumorigenicity 7 protein OS=Homo sapiens GN=ST7 PE=1 SV=1
E7EPD9	ST7	1517654456953	7785.0,7664.0,7273.0,	812186774649	8301.0,10412.0,8116.0,	0.582082	0.738545	0.200164	0.252148	9191.33	7149	7574	8943	0.777798	1.18075	Suppressor of tumorigenicity 7 protein OS=Homo sapiens GN=ST7 PE=1 SV=1
B7Z4L1	ST7	1517654456953	7785.0,7664.0,7273.0,	812186774649	8301.0,10412.0,8116.0,	0.582082	0.738545	0.200164	0.252148	9191.33	7149	7574	8943	0.777798	1.18075	Suppression of tumorigenicity 7, isoform CRA_d OS=Homo sapiens GN=ST7 PE=1 SV=1
E9PCV1	ST7	1517654456953	7785.0,7664.0,7273.0,	812186774649	8301.0,10412.0,8116.0,	0.582082	0.738545	0.200164	0.252148	9191.33	7149	7574	8943	0.777798	1.18075	Suppressor of tumorigenicity 7 protein OS=Homo sapiens GN=ST7 PE=1 SV=1
C9JU30	ST7	1517654456953	7785.0,7664.0,7273.0,	812186774649	8301.0,10412.0,8116.0,	0.582082	0.738545	0.200164	0.252148	9191.33	7149	7574	8943	0.777798	1.18075	Suppressor of tumorigenicity 7 protein (Fragment) OS=Homo sapiens GN=ST7 PE=1 SV=1
H7BXS2	ST7	1517654456953	7785.0,7664.0,7273.0,	812186774649	8301.0,10412.0,8116.0,	0.582082	0.738545	0.200164	0.252148	9191.33	7149	7574	8943	0.777798	1.18075	Suppressor of tumorigenicity 7 protein OS=Homo sapiens GN=ST7 PE=1 SV=1
Q9NRC1-3	ST7	1517654456953	7785.0,7664.0,7273.0,	812186774649	8301.0,10412.0,8116.0,	0.582082	0.738545	0.200164	0.252148	9191.33	7149	7574	8943	0.777798	1.18075	Isoform 3 of Suppressor of tumorigenicity 7 protein OS=Homo sapiens GN=ST7
Q9NRC1	ST7	1517654456953	7785.0,7664.0,7273.0,	812186774649	8301.0,10412.0,8116.0,	0.582082	0.738545	0.200164	0.252148	9191.33	7149	7574	8943	0.777798	1.18075	Suppressor of tumorigenicity 7 protein OS=Homo sapiens GN=ST7 PE=1 SV=1
G3XAH9	ST7	1517654456953	7785.0,7664.0,7273.0,	812186774649	8301.0,10412.0,8116.0,	0.582082	0.738545	0.200164	0.252148	9191.33	7149	7574	8943	0.777798	1.18075	Suppression of tumorigenicity 7, isoform CRA_b OS=Homo sapiens GN=ST7 PE=1 SV=1
Q9NRC1-4	ST7	1517654456953	7785.0,7664.0,7273.0,	812186774649	8301.0,10412.0,8116.0,	0.582082	0.738545	0.200164	0.252148	9191.33	7149	7574	8943	0.777798	1.18075	Isoform 4 of Suppressor of tumorigenicity 7 protein OS=Homo sapiens GN=ST7
Q9NRC1-5	ST7	1517654456953	7785.0,7664.0,7273.0,	812186774649	8301.0,10412.0,8116.0,	0.582082	0.738545	0.200164	0.252148	9191.33	7149	7574	8943	0.777798	1.18075	Isoform 5 of Suppressor of tumorigenicity 7 protein OS=Homo sapiens GN=ST7
Q9NRC1-2	ST7	1517654456953	7785.0,7664.0,7273.0,	812186774649	8301.0,10412.0,8116.0,	0.582082	0.738545	0.200164	0.252148	9191.33	7149	7574	8943	0.777798	1.18075	Isoform 2 of Suppressor of tumorigenicity 7 protein OS=Homo sapiens GN=ST7
Q9NRC1-6	ST7	1517654456953	7785.0,7664.0,7273.0,	812186774649	8301.0,10412.0,8116.0,	0.582082	0.738545	0.200164	0.252148	9191.33	7149	7574	8943	0.777798	1.18075	Isoform 6 of Suppressor of tumorigenicity 7 protein OS=Homo sapiens GN=ST7
E7EPW5	ST7	1517654456953	7785.0,7664.0,7273.0,	812186774649	8301.0,10412.0,8116.0,	0.582082	0.738545	0.200164	0.252148	9191.33	7149	7574	8943	0.777798	1.18075	Suppressor of tumorigenicity 7 protein OS=Homo sapiens GN=ST7 PE=1 SV=1
Q9NRC1-7	ST7	1517654456953	7785.0,7664.0,7273.0,	812186774649	8301.0,10412.0,8116.0,	0.582082	0.738545	0.200164	0.252148	9191.33	7149	7574	8943	0.777798	1.18075	Isoform 7 of Suppressor of tumorigenicity 7 protein OS=Homo sapiens GN=ST7
E7ENZ9	ST7	1517654456953	7785.0,7664.0,7273.0,	812186774649	8301.0,10412.0,8116.0,	0.582082	0.738545	0.200164	0.252148	9191.33	7149	7574	8943	0.777798	1.18075	Suppressor of tumorigenicity 7 protein (Fragment) OS=Homo sapiens GN=ST7 PE=1 SV=1
Q99717	SMAD5	3.09071e+20	1585611.0,1685651.0,1653327.0,	1.82744e+20	1868109.0,1909319.0,2035584.0,	0.543342	0.720792	0.0123781	0.0278714	1.95628e+06	1.52816e+06	1.64153e+06	1.93767e+06	0.781158	1.18041	Mothers against decapentaplegic homolog 5 OS=Homo sapiens GN=SMAD5 PE=1 SV=1
Q06210-2	GFPT1	3.50032e+23	1.7957519E7,1.8104962E7,1.7867786E7,	2.09334e+23	2.1399178E7,2.0641682E7,2.1613155E7,	0.561234	0.725816	0.00593057	0.0168804	2.16491e+07	16838125	1.79768e+07	21218005	0.777776	1.1803	Isoform 2 of Glutamine--fructose-6-phosphate aminotransferase [isomerizing] 1 OS=Homo sapiens GN=GFPT1
Q06210	GFPT1	3.50032e+23	1.7957519E7,1.8104962E7,1.7867786E7,	2.09334e+23	2.1399178E7,2.0641682E7,2.1613155E7,	0.561234	0.725816	0.00593057	0.0168804	2.16491e+07	16838125	1.79768e+07	21218005	0.777776	1.1803	Glutamine--fructose-6-phosphate aminotransferase [isomerizing] 1 OS=Homo sapiens GN=GFPT1 PE=1 SV=3
B1AL16	SLF2	4.01405e+17	205929.0,247461.0,225534.0,	2.73441e+17	279524.0,282677.0,238725.0,	0.583076	0.738545	0.0953247	0.135452	264274	215248	226308	266975	0.814488	1.1797	SMC5-SMC6 complex localization factor protein 2 OS=Homo sapiens GN=SLF2 PE=1 SV=1
Q8IX21	SLF2	4.01405e+17	205929.0,247461.0,225534.0,	2.73441e+17	279524.0,282677.0,238725.0,	0.583076	0.738545	0.0953247	0.135452	264274	215248	226308	266975	0.814488	1.1797	SMC5-SMC6 complex localization factor protein 2 OS=Homo sapiens GN=SLF2 PE=1 SV=2
Q8IX21-2	SLF2	4.01405e+17	205929.0,247461.0,225534.0,	2.73441e+17	279524.0,282677.0,238725.0,	0.583076	0.738545	0.0953247	0.135452	264274	215248	226308	266975	0.814488	1.1797	Isoform 2 of SMC5-SMC6 complex localization factor protein 2 OS=Homo sapiens GN=SLF2
Q9UEU0	VTI1B	6.01559e+17	308613.0,288418.0,282948.0,	3.44206e+17	351864.0,337554.0,348634.0,	0.572818	0.733232	0.00864188	0.0216444	358987	275065	293326	346017	0.766226	1.17963	Vesicle transport through interaction with t-SNAREs homolog 1B OS=Homo sapiens GN=VTI1B PE=1 SV=3
Q9HBF4	ZFYVE1	2.71792e+17	139435.0,177035.0,163874.0,	1.88283e+17	192472.0,168974.0,205123.0,	0.520314	0.711125	0.133258	0.178327	184743	148862	160115	188856	0.805781	1.17951	Zinc finger FYVE domain-containing protein 1 OS=Homo sapiens GN=ZFYVE1 PE=1 SV=1
G3V5N8	ZFYVE1	2.71792e+17	139435.0,177035.0,163874.0,	1.88283e+17	192472.0,168974.0,205123.0,	0.520314	0.711125	0.133258	0.178327	184743	148862	160115	188856	0.805781	1.17951	Zinc finger FYVE domain-containing protein 1 OS=Homo sapiens GN=ZFYVE1 PE=1 SV=1
Q9HBF4-3	ZFYVE1	2.71792e+17	139435.0,177035.0,163874.0,	1.88283e+17	192472.0,168974.0,205123.0,	0.520314	0.711125	0.133258	0.178327	184743	148862	160115	188856	0.805781	1.17951	Isoform 3 of Zinc finger FYVE domain-containing protein 1 OS=Homo sapiens GN=ZFYVE1
O60888	CUTA	2.15874e+22	1.1074873E7,1.2164277E7,1.2245871E7,	1.33416e+22	1.3638484E7,1.2761076E7,1.5437515E7,	0.52498	0.712679	0.0976445	0.13813	13978787	1.09394e+07	1.18283e+07	1.39457e+07	0.782569	1.17901	Protein CutA OS=Homo sapiens GN=CUTA PE=1 SV=2
O60888-2	CUTA	2.15874e+22	1.1074873E7,1.2164277E7,1.2245871E7,	1.33416e+22	1.3638484E7,1.2761076E7,1.5437515E7,	0.52498	0.712679	0.0976445	0.13813	13978787	1.09394e+07	1.18283e+07	1.39457e+07	0.782569	1.17901	Isoform A of Protein CutA OS=Homo sapiens GN=CUTA
O60888-3	CUTA	2.15874e+22	1.1074873E7,1.2164277E7,1.2245871E7,	1.33416e+22	1.3638484E7,1.2761076E7,1.5437515E7,	0.52498	0.712679	0.0976445	0.13813	13978787	1.09394e+07	1.18283e+07	1.39457e+07	0.782569	1.17901	Isoform C of Protein CutA OS=Homo sapiens GN=CUTA
Q9UKE5	TNIK	5.98373e+20	3069798.0,3352447.0,3357667.0,	3.79062e+20	3874966.0,3790887.0,3859158.0,	0.549811	0.722525	0.0197886	0.0393518	3.85845e+06	3.05338e+06	3.25997e+06	3.84167e+06	0.791349	1.17844	TRAF2 and NCK-interacting protein kinase OS=Homo sapiens GN=TNIK PE=1 SV=1
Q9UKE5-7	TNIK	5.98373e+20	3069798.0,3352447.0,3357667.0,	3.79062e+20	3874966.0,3790887.0,3859158.0,	0.549811	0.722525	0.0197886	0.0393518	3.85845e+06	3.05338e+06	3.25997e+06	3.84167e+06	0.791349	1.17844	Isoform 7 of TRAF2 and NCK-interacting protein kinase OS=Homo sapiens GN=TNIK
Q9UKE5-2	TNIK	5.98373e+20	3069798.0,3352447.0,3357667.0,	3.79062e+20	3874966.0,3790887.0,3859158.0,	0.549811	0.722525	0.0197886	0.0393518	3.85845e+06	3.05338e+06	3.25997e+06	3.84167e+06	0.791349	1.17844	Isoform 2 of TRAF2 and NCK-interacting protein kinase OS=Homo sapiens GN=TNIK
Q9UKE5-8	TNIK	5.98373e+20	3069798.0,3352447.0,3357667.0,	3.79062e+20	3874966.0,3790887.0,3859158.0,	0.549811	0.722525	0.0197886	0.0393518	3.85845e+06	3.05338e+06	3.25997e+06	3.84167e+06	0.791349	1.17844	Isoform 8 of TRAF2 and NCK-interacting protein kinase OS=Homo sapiens GN=TNIK
Q9UKE5-4	TNIK	5.98373e+20	3069798.0,3352447.0,3357667.0,	3.79062e+20	3874966.0,3790887.0,3859158.0,	0.549811	0.722525	0.0197886	0.0393518	3.85845e+06	3.05338e+06	3.25997e+06	3.84167e+06	0.791349	1.17844	Isoform 4 of TRAF2 and NCK-interacting protein kinase OS=Homo sapiens GN=TNIK
Q9UKE5-6	TNIK	5.98373e+20	3069798.0,3352447.0,3357667.0,	3.79062e+20	3874966.0,3790887.0,3859158.0,	0.549811	0.722525	0.0197886	0.0393518	3.85845e+06	3.05338e+06	3.25997e+06	3.84167e+06	0.791349	1.17844	Isoform 6 of TRAF2 and NCK-interacting protein kinase OS=Homo sapiens GN=TNIK
Q9UKE5-3	TNIK	5.98373e+20	3069798.0,3352447.0,3357667.0,	3.79062e+20	3874966.0,3790887.0,3859158.0,	0.549811	0.722525	0.0197886	0.0393518	3.85845e+06	3.05338e+06	3.25997e+06	3.84167e+06	0.791349	1.17844	Isoform 3 of TRAF2 and NCK-interacting protein kinase OS=Homo sapiens GN=TNIK
Q9UKE5-5	TNIK	5.98373e+20	3069798.0,3352447.0,3357667.0,	3.79062e+20	3874966.0,3790887.0,3859158.0,	0.549811	0.722525	0.0197886	0.0393518	3.85845e+06	3.05338e+06	3.25997e+06	3.84167e+06	0.791349	1.17844	Isoform 5 of TRAF2 and NCK-interacting protein kinase OS=Homo sapiens GN=TNIK
Q9NVP1	DDX18	2.16277e+22	1.109551E7,1.0499671E7,1.0775304E7,	1.28288e+22	1.3114226E7,1.2809557E7,1.2214827E7,	0.575596	0.735031	0.00589044	0.016834	13129390	1.01666e+07	1.07902e+07	12712870	0.77434	1.17819	ATP-dependent RNA helicase DDX18 OS=Homo sapiens GN=DDX18 PE=1 SV=2
Q96QD9	FYTTD1	5.83746e+20	2994762.0,3032107.0,2802276.0,	3.90376e+20	3990623.0,3587827.0,2822029.0,	0.623243	0.759017	0.263691	0.31859	3.55685e+06	2.83668e+06	2.94305e+06	3.46683e+06	0.797525	1.17797	UAP56-interacting factor OS=Homo sapiens GN=FYTTD1 PE=1 SV=3
O95714	HERC2	3.14281e+20	1612328.0,1626585.0,1619838.0,	1.99725e+20	2041686.0,1926289.0,1755085.0,	0.584537	0.738545	0.0739672	0.10974	1948988	1535928	1.61958e+06	1.90769e+06	0.788064	1.17789	E3 ubiquitin-protein ligase HERC2 OS=Homo sapiens GN=HERC2 PE=1 SV=2
P38435-2	GGCX	979283810349112	50238.0,53631.0,51373.0,	566935369034631	57954.0,64425.0,60462.0,	0.552375	0.723572	0.0223073	0.0430603	61714.3	48338	51747.3	60947	0.783254	1.17778	Isoform 2 of Vitamin K-dependent gamma-carboxylase OS=Homo sapiens GN=GGCX
P38435	GGCX	979283810349112	50238.0,53631.0,51373.0,	566935369034631	57954.0,64425.0,60462.0,	0.552375	0.723572	0.0223073	0.0430603	61714.3	48338	51747.3	60947	0.783254	1.17778	Vitamin K-dependent gamma-carboxylase OS=Homo sapiens GN=GGCX PE=1 SV=2
Q765P7	MTSS1L	720612420633174	36967.0,34069.0,34701.0,	381053587624344	38951.0,43048.0,42501.0,	0.558667	0.725375	0.0202152	0.0400261	43147	32775	35245.7	41500	0.759612	1.17745	MTSS1-like protein OS=Homo sapiens GN=MTSS1L PE=1 SV=1
A0A087WXN9	MTSS1L	720612420633174	36967.0,34069.0,34701.0,	381053587624344	38951.0,43048.0,42501.0,	0.558667	0.725375	0.0202152	0.0400261	43147	32775	35245.7	41500	0.759612	1.17745	MTSS1-like protein OS=Homo sapiens GN=MTSS1L PE=1 SV=1
Q9Y6A1	POMT1	3.99364e+17	204883.0,202160.0,199586.0,	2.5976e+17	265540.0,221918.0,226767.0,	0.587216	0.74026	0.119965	0.163627	244597	191527	202210	238075	0.78303	1.17737	Protein O-mannosyl-transferase 1 OS=Homo sapiens GN=POMT1 PE=1 SV=3
Q5JT02	POMT1	3.99364e+17	204883.0,202160.0,199586.0,	2.5976e+17	265540.0,221918.0,226767.0,	0.587216	0.74026	0.119965	0.163627	244597	191527	202210	238075	0.78303	1.17737	Protein O-mannosyl-transferase 1 (Fragment) OS=Homo sapiens GN=POMT1 PE=1 SV=1
Q9Y6A1-4	POMT1	3.99364e+17	204883.0,202160.0,199586.0,	2.5976e+17	265540.0,221918.0,226767.0,	0.587216	0.74026	0.119965	0.163627	244597	191527	202210	238075	0.78303	1.17737	Isoform 4 of Protein O-mannosyl-transferase 1 OS=Homo sapiens GN=POMT1
Q9Y6A1-2	POMT1	3.99364e+17	204883.0,202160.0,199586.0,	2.5976e+17	265540.0,221918.0,226767.0,	0.587216	0.74026	0.119965	0.163627	244597	191527	202210	238075	0.78303	1.17737	Isoform 2 of Protein O-mannosyl-transferase 1 OS=Homo sapiens GN=POMT1
Q9Y6A1-3	POMT1	3.99364e+17	204883.0,202160.0,199586.0,	2.5976e+17	265540.0,221918.0,226767.0,	0.587216	0.74026	0.119965	0.163627	244597	191527	202210	238075	0.78303	1.17737	Isoform 3 of Protein O-mannosyl-transferase 1 OS=Homo sapiens GN=POMT1
C9JZA9	FANCL	827262934140817	42440.0,41298.0,42696.0,	514613517230943	52606.0,42205.0,54024.0,	0.554126	0.724318	0.181437	0.231713	50961.3	39192	42144.7	49611.7	0.769054	1.17718	E3 ubiquitin-protein ligase FANCL (Fragment) OS=Homo sapiens GN=FANCL PE=1 SV=1
B5MC31	FANCL	827262934140817	42440.0,41298.0,42696.0,	514613517230943	52606.0,42205.0,54024.0,	0.554126	0.724318	0.181437	0.231713	50961.3	39192	42144.7	49611.7	0.769054	1.17718	E3 ubiquitin-protein ligase FANCL OS=Homo sapiens GN=FANCL PE=1 SV=1
B5MCZ6	FANCL	827262934140817	42440.0,41298.0,42696.0,	514613517230943	52606.0,42205.0,54024.0,	0.554126	0.724318	0.181437	0.231713	50961.3	39192	42144.7	49611.7	0.769054	1.17718	E3 ubiquitin-protein ligase FANCL OS=Homo sapiens GN=FANCL PE=1 SV=1
C9JPN7	FANCL	827262934140817	42440.0,41298.0,42696.0,	514613517230943	52606.0,42205.0,54024.0,	0.554126	0.724318	0.181437	0.231713	50961.3	39192	42144.7	49611.7	0.769054	1.17718	E3 ubiquitin-protein ligase FANCL (Fragment) OS=Homo sapiens GN=FANCL PE=1 SV=1
H7C1M0	FANCL	827262934140817	42440.0,41298.0,42696.0,	514613517230943	52606.0,42205.0,54024.0,	0.554126	0.724318	0.181437	0.231713	50961.3	39192	42144.7	49611.7	0.769054	1.17718	E3 ubiquitin-protein ligase FANCL (Fragment) OS=Homo sapiens GN=FANCL PE=1 SV=1
Q9NW38	FANCL	827262934140817	42440.0,41298.0,42696.0,	514613517230943	52606.0,42205.0,54024.0,	0.554126	0.724318	0.181437	0.231713	50961.3	39192	42144.7	49611.7	0.769054	1.17718	E3 ubiquitin-protein ligase FANCL OS=Homo sapiens GN=FANCL PE=1 SV=2
C9J512	FANCL	827262934140817	42440.0,41298.0,42696.0,	514613517230943	52606.0,42205.0,54024.0,	0.554126	0.724318	0.181437	0.231713	50961.3	39192	42144.7	49611.7	0.769054	1.17718	E3 ubiquitin-protein ligase FANCL (Fragment) OS=Homo sapiens GN=FANCL PE=1 SV=1
Q9NW38-2	FANCL	827262934140817	42440.0,41298.0,42696.0,	514613517230943	52606.0,42205.0,54024.0,	0.554126	0.724318	0.181437	0.231713	50961.3	39192	42144.7	49611.7	0.769054	1.17718	Isoform 2 of E3 ubiquitin-protein ligase FANCL OS=Homo sapiens GN=FANCL
Q9NX74	DUS2	6.90116e+17	354044.0,375014.0,369196.0,	3.99347e+17	408230.0,418635.0,465550.0,	0.532178	0.716357	0.0538278	0.0849852	436498	338290	366085	430805	0.775009	1.17679	tRNA-dihydrouridine(20) synthase [NAD(P)+]-like OS=Homo sapiens GN=DUS2 PE=1 SV=1
E7EUN9	DUS2	6.90116e+17	354044.0,375014.0,369196.0,	3.99347e+17	408230.0,418635.0,465550.0,	0.532178	0.716357	0.0538278	0.0849852	436498	338290	366085	430805	0.775009	1.17679	tRNA-dihydrouridine(20) synthase [NAD(P)+]-like OS=Homo sapiens GN=DUS2 PE=1 SV=1
Q9UKA2	FBXL4	903593467250951	46356.0,48802.0,53297.0,	553215534729625	56552.0,66415.0,51722.0,	0.568296	0.73056	0.169675	0.218976	58660.7	46764.3	49485	58229.7	0.797201	1.17671	F-box/LRR-repeat protein 4 OS=Homo sapiens GN=FBXL4 PE=1 SV=2
Reverse_tr|A0A087X0F7|A0A087X0F7_HUMAN	RIBC2	1.83601e+20	941916.0,1589756.0,1607066.0,	1.45558e+20	1487970.0,1599876.0,1782001.0,	0.403866	0.685236	0.386538	0.440313	1.50059e+06	1269834	1.37958e+06	1.62328e+06	0.846222	1.17665	RIB43A domain with coiled-coils 2 OS=Homo sapiens GN=RIBC2 PE=1 SV=1
Reverse_sp|Q9H4K1|RIBC2_HUMAN	RIBC2	1.83601e+20	941916.0,1589756.0,1607066.0,	1.45558e+20	1487970.0,1599876.0,1782001.0,	0.403866	0.685236	0.386538	0.440313	1.50059e+06	1269834	1.37958e+06	1.62328e+06	0.846222	1.17665	RIB43A-like with coiled-coils protein 2 OS=Homo sapiens GN=RIBC2 PE=1 SV=1
Q8IXT5	RBM12B	1.36078e+18	698110.0,682505.0,749111.0,	7.91311e+17	808915.0,854227.0,842421.0,	0.548396	0.721522	0.00947138	0.0230301	853936	661898	709909	835188	0.775115	1.17647	RNA-binding protein 12B OS=Homo sapiens GN=RBM12B PE=1 SV=2
B9ZVT1	RBM12B	1.36078e+18	698110.0,682505.0,749111.0,	7.91311e+17	808915.0,854227.0,842421.0,	0.548396	0.721522	0.00947138	0.0230301	853936	661898	709909	835188	0.775115	1.17647	RNA-binding protein 12B OS=Homo sapiens GN=RBM12B PE=1 SV=2
A0A087X091	WDR13	1520639207471	7801.0,5517.0,7815.0,	793668014917	8112.0,8161.0,8584.0,	0.563544	0.726688	0.242951	0.297885	8865.67	6551.33	7044.33	8285.67	0.738956	1.17622	WD repeat-containing protein 13 (Fragment) OS=Homo sapiens GN=WDR13 PE=1 SV=1
Q9H1Z4	WDR13	1520639207471	7801.0,5517.0,7815.0,	793668014917	8112.0,8161.0,8584.0,	0.563544	0.726688	0.242951	0.297885	8865.67	6551.33	7044.33	8285.67	0.738956	1.17622	WD repeat-containing protein 13 OS=Homo sapiens GN=WDR13 PE=1 SV=2
Q9H1Z4-2	WDR13	1520639207471	7801.0,5517.0,7815.0,	793668014917	8112.0,8161.0,8584.0,	0.563544	0.726688	0.242951	0.297885	8865.67	6551.33	7044.33	8285.67	0.738956	1.17622	Isoform 2 of WD repeat-containing protein 13 OS=Homo sapiens GN=WDR13
Q9H1Y0	ATG5	9.13688e+20	4687446.0,4741906.0,4319175.0,	5.27953e+20	5397017.0,5032806.0,5737608.0,	0.556068	0.72537	0.0368338	0.0635058	5.54494e+06	4.25331e+06	4.58284e+06	5.38914e+06	0.767061	1.17594	Autophagy protein 5 OS=Homo sapiens GN=ATG5 PE=1 SV=2
H0Y931	ANK2	461001593622437	23650.0,22430.0,23470.0,	296832128214814	30343.0,25537.0,25864.0,	0.584059	0.738545	0.112527	0.155025	28157.7	21926.3	23183.3	27248	0.778699	1.17533	Ankyrin-2 (Fragment) OS=Homo sapiens GN=ANK2 PE=1 SV=1
H0Y8Y2	ANK2	461001593622437	23650.0,22430.0,23470.0,	296832128214814	30343.0,25537.0,25864.0,	0.584059	0.738545	0.112527	0.155025	28157.7	21926.3	23183.3	27248	0.778699	1.17533	Ankyrin-2 (Fragment) OS=Homo sapiens GN=ANK2 PE=1 SV=1
Q9Y478	PRKAB1	5.23259e+20	2684445.0,2654108.0,2673967.0,	3.06404e+20	3132220.0,3095424.0,3187035.0,	0.555282	0.724753	0.00141932	0.00740943	3224823	2.48968e+06	2670840	3.13823e+06	0.772036	1.175	5'-AMP-activated protein kinase subunit beta-1 OS=Homo sapiens GN=PRKAB1 PE=1 SV=4
B7Z4B8	HNRNPUL1	3.68808e+23	1.8920738E7,1.9413366E7,1.9081202E7,	2.23644e+23	2.2862039E7,2.2284826E7,2.2313515E7,	0.559307	0.725375	0.00021494	0.00264093	22971438	17905283	1.91384e+07	2.24868e+07	0.779459	1.17495	Heterogeneous nuclear ribonucleoprotein U-like protein 1 OS=Homo sapiens GN=HNRNPUL1 PE=1 SV=1
Q9BUJ2	HNRNPUL1	3.68808e+23	1.8920738E7,1.9413366E7,1.9081202E7,	2.23644e+23	2.2862039E7,2.2284826E7,2.2313515E7,	0.559307	0.725375	0.00021494	0.00264093	22971438	17905283	1.91384e+07	2.24868e+07	0.779459	1.17495	Heterogeneous nuclear ribonucleoprotein U-like protein 1 OS=Homo sapiens GN=HNRNPUL1 PE=1 SV=2
Q9BUJ2-2	HNRNPUL1	3.68808e+23	1.8920738E7,1.9413366E7,1.9081202E7,	2.23644e+23	2.2862039E7,2.2284826E7,2.2313515E7,	0.559307	0.725375	0.00021494	0.00264093	22971438	17905283	1.91384e+07	2.24868e+07	0.779459	1.17495	Isoform 2 of Heterogeneous nuclear ribonucleoprotein U-like protein 1 OS=Homo sapiens GN=HNRNPUL1
A0A0A0MRA5	HNRNPUL1	3.68808e+23	1.8920738E7,1.9413366E7,1.9081202E7,	2.23644e+23	2.2862039E7,2.2284826E7,2.2313515E7,	0.559307	0.725375	0.00021494	0.00264093	22971438	17905283	1.91384e+07	2.24868e+07	0.779459	1.17495	Heterogeneous nuclear ribonucleoprotein U-like protein 1 OS=Homo sapiens GN=HNRNPUL1 PE=1 SV=1
Q9BUJ2-4	HNRNPUL1	3.68808e+23	1.8920738E7,1.9413366E7,1.9081202E7,	2.23644e+23	2.2862039E7,2.2284826E7,2.2313515E7,	0.559307	0.725375	0.00021494	0.00264093	22971438	17905283	1.91384e+07	2.24868e+07	0.779459	1.17495	Isoform 4 of Heterogeneous nuclear ribonucleoprotein U-like protein 1 OS=Homo sapiens GN=HNRNPUL1
O43293	DAPK3	3.51873e+20	1805192.0,1705639.0,1749782.0,	1.98047e+20	2024537.0,2000569.0,2155478.0,	0.552726	0.723667	0.00958038	0.0232566	2134422	1.62741e+06	1.75354e+06	2.06019e+06	0.762459	1.17488	Death-associated protein kinase 3 OS=Homo sapiens GN=DAPK3 PE=1 SV=1
Q8NBJ5	COLGALT1	6.20775e+20	3184724.0,3058372.0,3018297.0,	3.74216e+20	3825425.0,3508009.0,3547540.0,	0.57378	0.733859	0.0176001	0.0360372	3.75534e+06	2.89916e+06	3087131	3.62699e+06	0.772009	1.17487	Procollagen galactosyltransferase 1 OS=Homo sapiens GN=COLGALT1 PE=1 SV=1
J3KNL6	SEC16A	1.97222e+21	1.0117945E7,9314803.0,9242817.0,	1.10747e+21	1.1321183E7,1.1431581E7,1.093004E7,	0.572978	0.733315	0.0126921	0.0283566	1.17253e+07	8.95387e+06	9.55852e+06	1.12276e+07	0.763638	1.17462	Protein transport protein Sec16A OS=Homo sapiens GN=SEC16A PE=1 SV=1
F1T0I1	SEC16A	1.97222e+21	1.0117945E7,9314803.0,9242817.0,	1.10747e+21	1.1321183E7,1.1431581E7,1.093004E7,	0.572978	0.733315	0.0126921	0.0283566	1.17253e+07	8.95387e+06	9.55852e+06	1.12276e+07	0.763638	1.17462	Protein transport protein Sec16A OS=Homo sapiens GN=SEC16A PE=1 SV=1
Q14012	CAMK1	3.03808e+20	1558606.0,1637369.0,1657400.0,	1.77576e+20	1815271.0,1792808.0,2092052.0,	0.525306	0.712994	0.0880525	0.126746	1.9286e+06	1.48935e+06	1.61779e+06	1.90004e+06	0.772245	1.17447	Calcium/calmodulin-dependent protein kinase type 1 OS=Homo sapiens GN=CAMK1 PE=1 SV=1
Q5T0B9	ZNF362	3.75165e+17	192467.0,196595.0,184013.0,	2.40997e+17	246359.0,220144.0,206409.0,	0.588354	0.74097	0.0936216	0.133619	230250	180893	191025	224304	0.785636	1.17421	Zinc finger protein 362 OS=Homo sapiens GN=ZNF362 PE=1 SV=1
Q15363	TMED2	2.25287e+22	1.1557793E7,1.2150614E7,1.1216956E7,	1.37075e+22	1.4012568E7,1.3032063E7,1.3954863E7,	0.557389	0.72537	0.00891726	0.0220463	13961456	1.08536e+07	1.16418e+07	13666498	0.777394	1.17392	Transmembrane emp24 domain-containing protein 2 OS=Homo sapiens GN=TMED2 PE=1 SV=1
E9PBI9	SDC2	3.00966e+19	1544030.0,1081692.0,1276749.0,	1.44548e+19	1477650.0,1494024.0,1609406.0,	0.572135	0.732719	0.228168	0.282233	1666232	1204113	1.30082e+06	1.52703e+06	0.722656	1.17389	Syndecan OS=Homo sapiens GN=SDC2 PE=1 SV=1
E7ESK6	SDC2	3.00966e+19	1544030.0,1081692.0,1276749.0,	1.44548e+19	1477650.0,1494024.0,1609406.0,	0.572135	0.732719	0.228168	0.282233	1666232	1204113	1.30082e+06	1.52703e+06	0.722656	1.17389	Syndecan OS=Homo sapiens GN=SDC2 PE=1 SV=1
P34741	SDC2	3.00966e+19	1544030.0,1081692.0,1276749.0,	1.44548e+19	1477650.0,1494024.0,1609406.0,	0.572135	0.732719	0.228168	0.282233	1666232	1204113	1.30082e+06	1.52703e+06	0.722656	1.17389	Syndecan-2 OS=Homo sapiens GN=SDC2 PE=1 SV=2
Q96FJ2	DYNLL2	2.93253e+23	1.5044581E7,1.4288146E7,1.4652347E7,	1.69347e+22	1.7311566E7,1.7253449E7,1.7055533E7,	0.562269	0.72637	0.003553	0.0122655	17827886	1.36939e+07	1.46617e+07	1.72068e+07	0.768117	1.17359	Dynein light chain 2, cytoplasmic OS=Homo sapiens GN=DYNLL2 PE=1 SV=1
Q7RTN6-6	STRADA	818133211033285	41972.0,45196.0,34817.0,	494243674527786	50523.0,44093.0,48512.0,	0.578948	0.737219	0.136409	0.181922	49069.3	37985	40661.7	47709.3	0.774109	1.17332	Isoform 6 of STE20-related kinase adapter protein alpha OS=Homo sapiens GN=STRADA
Q7RTN6-2	STRADA	818133211033285	41972.0,45196.0,34817.0,	494243674527786	50523.0,44093.0,48512.0,	0.578948	0.737219	0.136409	0.181922	49069.3	37985	40661.7	47709.3	0.774109	1.17332	Isoform 2 of STE20-related kinase adapter protein alpha OS=Homo sapiens GN=STRADA
Q7RTN6-5	STRADA	818133211033285	41972.0,45196.0,34817.0,	494243674527786	50523.0,44093.0,48512.0,	0.578948	0.737219	0.136409	0.181922	49069.3	37985	40661.7	47709.3	0.774109	1.17332	Isoform 5 of STE20-related kinase adapter protein alpha OS=Homo sapiens GN=STRADA
Q7RTN6-4	STRADA	818133211033285	41972.0,45196.0,34817.0,	494243674527786	50523.0,44093.0,48512.0,	0.578948	0.737219	0.136409	0.181922	49069.3	37985	40661.7	47709.3	0.774109	1.17332	Isoform 4 of STE20-related kinase adapter protein alpha OS=Homo sapiens GN=STRADA
Q7RTN6	STRADA	818133211033285	41972.0,45196.0,34817.0,	494243674527786	50523.0,44093.0,48512.0,	0.578948	0.737219	0.136409	0.181922	49069.3	37985	40661.7	47709.3	0.774109	1.17332	STE20-related kinase adapter protein alpha OS=Homo sapiens GN=STRADA PE=1 SV=1
Q7RTN6-3	STRADA	818133211033285	41972.0,45196.0,34817.0,	494243674527786	50523.0,44093.0,48512.0,	0.578948	0.737219	0.136409	0.181922	49069.3	37985	40661.7	47709.3	0.774109	1.17332	Isoform 3 of STE20-related kinase adapter protein alpha OS=Homo sapiens GN=STRADA
Q04446	GBE1	8.66899e+20	4447398.0,4574304.0,4764735.0,	5.22649e+20	5342790.0,5296164.0,5535891.0,	0.541692	0.719033	0.00298382	0.0110778	5.49127e+06	4270273	4595479	5391615	0.777648	1.17324	1,4-alpha-glucan-branching enzyme OS=Homo sapiens GN=GBE1 PE=1 SV=3
Q9H939	PSTPIP2	1.68067e+18	862223.0,868049.0,856784.0,	9.95324e+17	1017472.0,999016.0,1017582.0,	0.555118	0.724601	0.000209598	0.00260347	1038814	803563	862352	1.01136e+06	0.773539	1.17279	Proline-serine-threonine phosphatase-interacting protein 2 OS=Homo sapiens GN=PSTPIP2 PE=1 SV=4
Q9H939-2	PSTPIP2	1.68067e+18	862223.0,868049.0,856784.0,	9.95324e+17	1017472.0,999016.0,1017582.0,	0.555118	0.724601	0.000209598	0.00260347	1038814	803563	862352	1.01136e+06	0.773539	1.17279	Isoform 2 of Proline-serine-threonine phosphatase-interacting protein 2 OS=Homo sapiens GN=PSTPIP2
Q9NUQ2	AGPAT5	7.83217e+17	401809.0,392433.0,473987.0,	4.47695e+17	457656.0,499494.0,530151.0,	0.520664	0.711134	0.0957603	0.135984	505049	389201	422743	495767	0.77062	1.17274	1-acyl-sn-glycerol-3-phosphate acyltransferase epsilon OS=Homo sapiens GN=AGPAT5 PE=1 SV=3
Q96RQ3	MCCC1	4.66306e+20	2392265.0,2550215.0,2601876.0,	2.9282e+20	2993358.0,2913656.0,2940005.0,	0.546897	0.721388	0.0122438	0.0276872	2.9874e+06	2346742	2.51479e+06	2.94901e+06	0.785546	1.17267	Methylcrotonoyl-CoA carboxylase subunit alpha, mitochondrial OS=Homo sapiens GN=MCCC1 PE=1 SV=3
K7EJH0	SPC24	5.80891e+20	2980111.0,2865064.0,2758311.0,	3.28708e+20	3360223.0,3172217.0,3554098.0,	0.554407	0.724318	0.0268576	0.0498084	3.49376e+06	2.65544e+06	2.86783e+06	3.36218e+06	0.76005	1.17238	Kinetochore protein Spc24 (Fragment) OS=Homo sapiens GN=SPC24 PE=1 SV=1
K7EMX1	SPC24	5.80891e+20	2980111.0,2865064.0,2758311.0,	3.28708e+20	3360223.0,3172217.0,3554098.0,	0.554407	0.724318	0.0268576	0.0498084	3.49376e+06	2.65544e+06	2.86783e+06	3.36218e+06	0.76005	1.17238	Kinetochore protein Spc24 (Fragment) OS=Homo sapiens GN=SPC24 PE=1 SV=1
Q8NBT2	SPC24	5.80891e+20	2980111.0,2865064.0,2758311.0,	3.28708e+20	3360223.0,3172217.0,3554098.0,	0.554407	0.724318	0.0268576	0.0498084	3.49376e+06	2.65544e+06	2.86783e+06	3.36218e+06	0.76005	1.17238	Kinetochore protein Spc24 OS=Homo sapiens GN=SPC24 PE=1 SV=2
Q86XL3	ANKLE2	2.5094e+19	1287376.0,1335884.0,1267225.0,	1.49969e+19	1533056.0,1518840.0,1509148.0,	0.557431	0.72537	0.00432389	0.0139174	1556644	1.20994e+06	1.29683e+06	1520348	0.777273	1.17236	Ankyrin repeat and LEM domain-containing protein 2 OS=Homo sapiens GN=ANKLE2 PE=1 SV=4
A0A087WUM0	SYNJ2BP-COX16	2.22928e+19	1143674.0,1225100.0,1168249.0,	1.37129e+19	1401807.0,1315569.0,1428515.0,	0.545481	0.721388	0.0107475	0.0252946	1.4055e+06	1095277	1.17901e+06	1.38196e+06	0.779282	1.17214	Protein SYNJ2BP-COX16 (Fragment) OS=Homo sapiens GN=SYNJ2BP-COX16 PE=4 SV=1
Q53S33	BOLA3	2.82275e+16	144813.0,135467.0,133948.0,	1.54645e+16	158085.0,156879.0,170525.0,	0.5532	0.72386	0.0143738	0.0311726	168856	127684	138076	161830	0.756169	1.17203	BolA-like protein 3 OS=Homo sapiens GN=BOLA3 PE=1 SV=1
Q8TEA8	DTD1	1.85029e+18	949242.0,975982.0,949867.0,	1.08452e+18	1108652.0,1054757.0,1204781.0,	0.538625	0.718151	0.0593205	0.0914039	1150578	884520	958364	1122730	0.768761	1.17151	D-tyrosyl-tRNA(Tyr) deacylase 1 OS=Homo sapiens GN=DTD1 PE=1 SV=2
E9PRC5	PEX26	420101610117112	21552.0,22662.0,17900.0,	193112103115917	19740.0,25236.0,27789.0,	0.535074	0.717079	0.283653	0.338992	25074.3	18753	20704.7	24255	0.747896	1.17148	Peroxisome assembly protein 26 OS=Homo sapiens GN=PEX26 PE=1 SV=1
Q7Z412-2	PEX26	420101610117112	21552.0,22662.0,17900.0,	193112103115917	19740.0,25236.0,27789.0,	0.535074	0.717079	0.283653	0.338992	25074.3	18753	20704.7	24255	0.747896	1.17148	Isoform 2 of Peroxisome assembly protein 26 OS=Homo sapiens GN=PEX26
Q7Z412	PEX26	420101610117112	21552.0,22662.0,17900.0,	193112103115917	19740.0,25236.0,27789.0,	0.535074	0.717079	0.283653	0.338992	25074.3	18753	20704.7	24255	0.747896	1.17148	Peroxisome assembly protein 26 OS=Homo sapiens GN=PEX26 PE=1 SV=2
Q8NEF9	SRFBP1	1.21153e+18	621542.0,453096.0,558654.0,	6.54784e+17	669351.0,636999.0,606912.0,	0.582771	0.738545	0.189471	0.240785	689165	511082	544431	637754	0.741596	1.17141	Serum response factor-binding protein 1 OS=Homo sapiens GN=SRFBP1 PE=1 SV=1
O60282	KIF5C	2.65383e+22	1.3614795E7,1.3518146E7,1.2837192E7,	1.52671e+22	1.5606862E7,1.5527465E7,1.5678759E7,	0.558718	0.725375	0.00956055	0.0232251	16138140	1.23957e+07	1.33234e+07	15604362	0.768102	1.1712	Kinesin heavy chain isoform 5C OS=Homo sapiens GN=KIF5C PE=1 SV=1
P53999	SUB1	7.1536e+23	3.6699719E7,3.262178E7,3.4854832E7,	3.79452e+23	3.8789541E7,3.8633655E7,4.4497455E7,	0.543029	0.7205	0.071596	0.106936	4.26776e+07	3.18757e+07	3.47254e+07	40640217	0.746896	1.17033	Activated RNA polymerase II transcriptional coactivator p15 OS=Homo sapiens GN=SUB1 PE=1 SV=3
H3BSC1	RAB11A	4.5005e+23	2.3088682E7,2.5338553E7,2.4241315E7,	2.75737e+23	2.8187321E7,2.6668226E7,3.0174272E7,	0.530591	0.716357	0.0345009	0.0603805	2.8727e+07	22360150	24222850	28343273	0.778366	1.1701	Ras-related protein Rab-11A OS=Homo sapiens GN=RAB11A PE=1 SV=1
P62491	RAB11A	4.5005e+23	2.3088682E7,2.5338553E7,2.4241315E7,	2.75737e+23	2.8187321E7,2.6668226E7,3.0174272E7,	0.530591	0.716357	0.0345009	0.0603805	2.8727e+07	22360150	24222850	28343273	0.778366	1.1701	Ras-related protein Rab-11A OS=Homo sapiens GN=RAB11A PE=1 SV=3
Q9Y2R0	COA3	1.74111e+21	8932313.0,9229098.0,8886320.0,	9.72533e+20	9941747.0,9828526.0,1.1877231E7,	0.524266	0.712515	0.144245	0.190848	1.0821e+07	8.2396e+06	9.01591e+06	10549168	0.761444	1.17006	Cytochrome c oxidase assembly factor 3 homolog, mitochondrial OS=Homo sapiens GN=COA3 PE=1 SV=1
I3L345	SLC47A1	1000962868142859	51351.0,40369.0,44832.0,	502883857835551	51407.0,46292.0,62069.0,	0.548205	0.721393	0.250235	0.304892	57212	41472.3	45517.3	53256	0.724889	1.17002	Multidrug and toxin extrusion protein 1 OS=Homo sapiens GN=SLC47A1 PE=1 SV=1
Q96FL8-3	SLC47A1	1000962868142859	51351.0,40369.0,44832.0,	502883857835551	51407.0,46292.0,62069.0,	0.548205	0.721393	0.250235	0.304892	57212	41472.3	45517.3	53256	0.724889	1.17002	Isoform 3 of Multidrug and toxin extrusion protein 1 OS=Homo sapiens GN=SLC47A1
Q96FL8	SLC47A1	1000962868142859	51351.0,40369.0,44832.0,	502883857835551	51407.0,46292.0,62069.0,	0.548205	0.721393	0.250235	0.304892	57212	41472.3	45517.3	53256	0.724889	1.17002	Multidrug and toxin extrusion protein 1 OS=Homo sapiens GN=SLC47A1 PE=1 SV=1
J3KRZ3	SLC47A1	1000962868142859	51351.0,40369.0,44832.0,	502883857835551	51407.0,46292.0,62069.0,	0.548205	0.721393	0.250235	0.304892	57212	41472.3	45517.3	53256	0.724889	1.17002	Multidrug and toxin extrusion protein 1 (Fragment) OS=Homo sapiens GN=SLC47A1 PE=1 SV=1
J3KSS8	SLC47A1	1000962868142859	51351.0,40369.0,44832.0,	502883857835551	51407.0,46292.0,62069.0,	0.548205	0.721393	0.250235	0.304892	57212	41472.3	45517.3	53256	0.724889	1.17002	Multidrug and toxin extrusion protein 1 OS=Homo sapiens GN=SLC47A1 PE=1 SV=1
Q969U7	PSMG2	4.38727e+20	2250775.0,2270521.0,2329370.0,	2.56745e+20	2624575.0,2602858.0,2785120.0,	0.538316	0.717882	0.0118147	0.0269713	2.7424e+06	2.11059e+06	2.28356e+06	2670851	0.769613	1.1696	Proteasome assembly chaperone 2 OS=Homo sapiens GN=PSMG2 PE=1 SV=1
Q969U7-2	PSMG2	4.38727e+20	2250775.0,2270521.0,2329370.0,	2.56745e+20	2624575.0,2602858.0,2785120.0,	0.538316	0.717882	0.0118147	0.0269713	2.7424e+06	2.11059e+06	2.28356e+06	2670851	0.769613	1.1696	Isoform 2 of Proteasome assembly chaperone 2 OS=Homo sapiens GN=PSMG2
K7ENR6	PSMG2	4.38727e+20	2250775.0,2270521.0,2329370.0,	2.56745e+20	2624575.0,2602858.0,2785120.0,	0.538316	0.717882	0.0118147	0.0269713	2.7424e+06	2.11059e+06	2.28356e+06	2670851	0.769613	1.1696	Proteasome assembly chaperone 2 OS=Homo sapiens GN=PSMG2 PE=1 SV=1
P78382	SLC35A1	933613535249164	47896.0,49759.0,51428.0,	612004637432142	62561.0,55647.0,56117.0,	0.560748	0.725379	0.0460818	0.0751319	59292.3	46572	49694.3	58108.3	0.785464	1.16932	CMP-sialic acid transporter OS=Homo sapiens GN=SLC35A1 PE=2 SV=1
Q9BSK4	FEM1A	3.08389e+17	158211.0,261724.0,199859.0,	2.46063e+17	251538.0,254255.0,218921.0,	0.561516	0.726121	0.368322	0.423192	228465	194446	206598	241571	0.851097	1.16928	Protein fem-1 homolog A OS=Homo sapiens GN=FEM1A PE=1 SV=1
Q9Y4K4	MAP4K5	6.25215e+20	3207504.0,3144822.0,3305737.0,	3.45108e+20	3527870.0,3749823.0,4008256.0,	0.530724	0.716357	0.0478154	0.0773417	3.8822e+06	2.95726e+06	3.21935e+06	3761983	0.761748	1.16855	Mitogen-activated protein kinase kinase kinase kinase 5 OS=Homo sapiens GN=MAP4K5 PE=1 SV=1
A0A0A0MQR1	MAP4K5	6.25215e+20	3207504.0,3144822.0,3305737.0,	3.45108e+20	3527870.0,3749823.0,4008256.0,	0.530724	0.716357	0.0478154	0.0773417	3.8822e+06	2.95726e+06	3.21935e+06	3761983	0.761748	1.16855	Mitogen-activated protein kinase kinase kinase kinase OS=Homo sapiens GN=MAP4K5 PE=1 SV=1
Q9P0W5-6	SCHIP1	1.4068e+17	72172.0,165181.0,200451.0,	1.64997e+16	168668.0,172882.0,170017.0,	0.652936	0.777092	0.58636	0.635823	149887	135483	145935	170522	0.903899	1.16848	Isoform 6 of Schwannomin-interacting protein 1 OS=Homo sapiens GN=SCHIP1
Q9P0W5-5	SCHIP1	1.4068e+17	72172.0,165181.0,200451.0,	1.64997e+16	168668.0,172882.0,170017.0,	0.652936	0.777092	0.58636	0.635823	149887	135483	145935	170522	0.903899	1.16848	Isoform 5 of Schwannomin-interacting protein 1 OS=Homo sapiens GN=SCHIP1
Q9P0W5	SCHIP1	1.4068e+17	72172.0,165181.0,200451.0,	1.64997e+16	168668.0,172882.0,170017.0,	0.652936	0.777092	0.58636	0.635823	149887	135483	145935	170522	0.903899	1.16848	Schwannomin-interacting protein 1 OS=Homo sapiens GN=SCHIP1 PE=1 SV=1
Q8WUU5	GATAD1	972314082042031	49881.0,57455.0,43966.0,	652404637731162	66691.0,55651.0,54406.0,	0.59583	0.744477	0.199265	0.251443	60027.3	47593	50434	58916	0.792855	1.16818	GATA zinc finger domain-containing protein 1 OS=Homo sapiens GN=GATAD1 PE=1 SV=1
Q9Y5X2	SNX8	9.23204e+17	473623.0,486356.0,504374.0,	5.49637e+17	561866.0,555149.0,593584.0,	0.533454	0.716357	0.00645592	0.0179195	583637	450753	488118	570200	0.772316	1.16816	Sorting nexin-8 OS=Homo sapiens GN=SNX8 PE=1 SV=1
Q8NI35-2	INADL	2.75427e+16	141300.0,138777.0,132104.0,	1.59434e+16	162981.0,156023.0,162408.0,	0.557053	0.72537	0.00327639	0.0117	166770	127493	137394	160471	0.76448	1.16796	Isoform 2 of InaD-like protein OS=Homo sapiens GN=INADL
Q8NI35	INADL	2.75427e+16	141300.0,138777.0,132104.0,	1.59434e+16	162981.0,156023.0,162408.0,	0.557053	0.72537	0.00327639	0.0117	166770	127493	137394	160471	0.76448	1.16796	InaD-like protein OS=Homo sapiens GN=INADL PE=1 SV=3
Q8NI35-3	INADL	2.75427e+16	141300.0,138777.0,132104.0,	1.59434e+16	162981.0,156023.0,162408.0,	0.557053	0.72537	0.00327639	0.0117	166770	127493	137394	160471	0.76448	1.16796	Isoform 3 of InaD-like protein OS=Homo sapiens GN=INADL
Q8NI35-4	INADL	2.75427e+16	141300.0,138777.0,132104.0,	1.59434e+16	162981.0,156023.0,162408.0,	0.557053	0.72537	0.00327639	0.0117	166770	127493	137394	160471	0.76448	1.16796	Isoform 4 of InaD-like protein OS=Homo sapiens GN=INADL
Q9H0M0-3	WWP1	5.34553e+17	274238.0,260615.0,264576.0,	2.89674e+17	296119.0,324765.0,312732.0,	0.549626	0.722525	0.0181817	0.0369604	324213	246480	266476	311205	0.760241	1.16785	Isoform 3 of NEDD4-like E3 ubiquitin-protein ligase WWP1 OS=Homo sapiens GN=WWP1
Q9H0M0-6	WWP1	5.34553e+17	274238.0,260615.0,264576.0,	2.89674e+17	296119.0,324765.0,312732.0,	0.549626	0.722525	0.0181817	0.0369604	324213	246480	266476	311205	0.760241	1.16785	Isoform 6 of NEDD4-like E3 ubiquitin-protein ligase WWP1 OS=Homo sapiens GN=WWP1
Q9H0M0	WWP1	5.34553e+17	274238.0,260615.0,264576.0,	2.89674e+17	296119.0,324765.0,312732.0,	0.549626	0.722525	0.0181817	0.0369604	324213	246480	266476	311205	0.760241	1.16785	NEDD4-like E3 ubiquitin-protein ligase WWP1 OS=Homo sapiens GN=WWP1 PE=1 SV=1
P15529-16	CD46	4.77276e+17	244854.0,267673.0,250902.0,	3.05073e+17	311860.0,267084.0,312613.0,	0.541681	0.719033	0.0877429	0.126342	302435	235568	254476	297186	0.778904	1.16783	Isoform 3 of Membrane cofactor protein OS=Homo sapiens GN=CD46
P15529-4	CD46	4.77276e+17	244854.0,267673.0,250902.0,	3.05073e+17	311860.0,267084.0,312613.0,	0.541681	0.719033	0.0877429	0.126342	302435	235568	254476	297186	0.778904	1.16783	Isoform F of Membrane cofactor protein OS=Homo sapiens GN=CD46
P15529-3	CD46	4.77276e+17	244854.0,267673.0,250902.0,	3.05073e+17	311860.0,267084.0,312613.0,	0.541681	0.719033	0.0877429	0.126342	302435	235568	254476	297186	0.778904	1.16783	Isoform D of Membrane cofactor protein OS=Homo sapiens GN=CD46
P15529-2	CD46	4.77276e+17	244854.0,267673.0,250902.0,	3.05073e+17	311860.0,267084.0,312613.0,	0.541681	0.719033	0.0877429	0.126342	302435	235568	254476	297186	0.778904	1.16783	Isoform B of Membrane cofactor protein OS=Homo sapiens GN=CD46
P15529-6	CD46	4.77276e+17	244854.0,267673.0,250902.0,	3.05073e+17	311860.0,267084.0,312613.0,	0.541681	0.719033	0.0877429	0.126342	302435	235568	254476	297186	0.778904	1.16783	Isoform J of Membrane cofactor protein OS=Homo sapiens GN=CD46
P15529-7	CD46	4.77276e+17	244854.0,267673.0,250902.0,	3.05073e+17	311860.0,267084.0,312613.0,	0.541681	0.719033	0.0877429	0.126342	302435	235568	254476	297186	0.778904	1.16783	Isoform L of Membrane cofactor protein OS=Homo sapiens GN=CD46
P15529-5	CD46	4.77276e+17	244854.0,267673.0,250902.0,	3.05073e+17	311860.0,267084.0,312613.0,	0.541681	0.719033	0.0877429	0.126342	302435	235568	254476	297186	0.778904	1.16783	Isoform H of Membrane cofactor protein OS=Homo sapiens GN=CD46
Q15907	RAB11B	4.30229e+23	2.2071786E7,2.4908865E7,2.3636373E7,	2.65105e+23	2.7100463E7,2.6055058E7,2.9285885E7,	0.522123	0.711469	0.0360103	0.0624036	2.77718e+07	2.16658e+07	23539008	2.74805e+07	0.780138	1.16744	Ras-related protein Rab-11B OS=Homo sapiens GN=RAB11B PE=1 SV=4
Q5PRF9	SAMD4B	2.62695e+20	1347684.0,1434077.0,1365586.0,	1.59898e+19	1634550.0,1593940.0,1613252.0,	0.547319	0.721388	0.00539817	0.0159735	1.65042e+06	1283769	1382449	1613914	0.777842	1.16743	Protein Smaug homolog 2 OS=Homo sapiens GN=SAMD4B PE=1 SV=1
M0QZ22	SAMD4B	2.62695e+20	1347684.0,1434077.0,1365586.0,	1.59898e+19	1634550.0,1593940.0,1613252.0,	0.547319	0.721388	0.00539817	0.0159735	1.65042e+06	1283769	1382449	1613914	0.777842	1.16743	Protein Smaug homolog 2 OS=Homo sapiens GN=SAMD4B PE=1 SV=1
O95391	SLU7	5.76367e+17	295689.0,271259.0,270868.0,	3.39029e+17	346572.0,329664.0,301845.0,	0.57929	0.737219	0.0482546	0.0779871	342677	262215	279272	326027	0.765196	1.16742	Pre-mRNA-splicing factor SLU7 OS=Homo sapiens GN=SLU7 PE=1 SV=2
P16591	FER	1826866245184895	93722.0,87902.0,88804.0,	1058028708858950	108156.0,104503.0,102922.0,	0.562865	0.726414	0.00346778	0.0121627	110011	83946.7	90142.7	105194	0.763078	1.16697	Tyrosine-protein kinase Fer OS=Homo sapiens GN=FER PE=1 SV=2
P16591-2	FER	1826866245184895	93722.0,87902.0,88804.0,	1058028708858950	108156.0,104503.0,102922.0,	0.562865	0.726414	0.00346778	0.0121627	110011	83946.7	90142.7	105194	0.763078	1.16697	Isoform 2 of Tyrosine-protein kinase Fer OS=Homo sapiens GN=FER
Q9UDT6-2	CLIP2	4.42619e+20	2270745.0,2119202.0,2010223.0,	2.47345e+20	2528486.0,2452828.0,2487482.0,	0.564754	0.727524	0.0338205	0.0594038	2.61784e+06	1.98075e+06	2133390	2.4896e+06	0.756636	1.16697	Isoform 2 of CAP-Gly domain-containing linker protein 2 OS=Homo sapiens GN=CLIP2
Q9UDT6	CLIP2	4.42619e+20	2270745.0,2119202.0,2010223.0,	2.47345e+20	2528486.0,2452828.0,2487482.0,	0.564754	0.727524	0.0338205	0.0594038	2.61784e+06	1.98075e+06	2133390	2.4896e+06	0.756636	1.16697	CAP-Gly domain-containing linker protein 2 OS=Homo sapiens GN=CLIP2 PE=1 SV=1
Q9NZI8	IGF2BP1	1.35693e+24	6.9613892E7,6.4997702E7,7.0251469E7,	8.60246e+23	8.7938842E7,8.7457231E7,6.3641171E7,	0.601158	0.746275	0.289667	0.34525	8.30099e+07	65119498	6.82877e+07	7.96791e+07	0.784478	1.16681	Insulin-like growth factor 2 mRNA-binding protein 1 OS=Homo sapiens GN=IGF2BP1 PE=1 SV=2
Q92574	TSC1	6.61432e+17	339327.0,319617.0,303517.0,	3.8379e+17	392327.0,368060.0,362574.0,	0.571657	0.73247	0.0184669	0.0374129	392889	299396	320820	374320	0.762036	1.16676	Hamartin OS=Homo sapiens GN=TSC1 PE=1 SV=2
Q8TAG9	EXOC6	7.19034e+20	3688818.0,3487312.0,3439956.0,	4.14485e+20	4237082.0,3949054.0,4199542.0,	0.557518	0.72537	0.00813081	0.0207353	4.31881e+06	3.28038e+06	3.5387e+06	4.12856e+06	0.759556	1.16669	Exocyst complex component 6 OS=Homo sapiens GN=EXOC6 PE=1 SV=3
P62070-4	RRAS2	1.7273e+18	886145.0,861896.0,963567.0,	9.78609e+17	1000383.0,1081130.0,1082086.0,	0.531692	0.716357	0.02171	0.0421746	1086929	833117	903869	1054533	0.766487	1.16669	Isoform 4 of Ras-related protein R-Ras2 OS=Homo sapiens GN=RRAS2
P62070	RRAS2	1.7273e+18	886145.0,861896.0,963567.0,	9.78609e+17	1000383.0,1081130.0,1082086.0,	0.531692	0.716357	0.02171	0.0421746	1086929	833117	903869	1054533	0.766487	1.16669	Ras-related protein R-Ras2 OS=Homo sapiens GN=RRAS2 PE=1 SV=1
P62070-3	RRAS2	1.7273e+18	886145.0,861896.0,963567.0,	9.78609e+17	1000383.0,1081130.0,1082086.0,	0.531692	0.716357	0.02171	0.0421746	1086929	833117	903869	1054533	0.766487	1.16669	Isoform 3 of Ras-related protein R-Ras2 OS=Homo sapiens GN=RRAS2
E9PK85	RRAS2	1.7273e+18	886145.0,861896.0,963567.0,	9.78609e+17	1000383.0,1081130.0,1082086.0,	0.531692	0.716357	0.02171	0.0421746	1086929	833117	903869	1054533	0.766487	1.16669	Ras-related protein R-Ras2 (Fragment) OS=Homo sapiens GN=RRAS2 PE=1 SV=1
A0A0C4DGH2	RRAS2	1.7273e+18	886145.0,861896.0,963567.0,	9.78609e+17	1000383.0,1081130.0,1082086.0,	0.531692	0.716357	0.02171	0.0421746	1086929	833117	903869	1054533	0.766487	1.16669	Ras-related protein R-Ras2 OS=Homo sapiens GN=RRAS2 PE=1 SV=1
Q9H993	ARMT1	3.67525e+23	1.885493E7,2.0039473E7,2.0519394E7,	2.17391e+23	2.2222803E7,2.1830391E7,2.5238496E7,	0.515011	0.708724	0.0744113	0.110314	23535237	1.8129e+07	19804599	23097230	0.770294	1.16626	Protein-glutamate O-methyltransferase OS=Homo sapiens GN=ARMT1 PE=1 SV=1
Q8IXM3	MRPL41	7.37609e+17	378411.0,382046.0,369364.0,	4.43752e+17	453626.0,440472.0,423409.0,	0.56038	0.725375	0.0096683	0.0234261	454047	351112	376607	439169	0.773294	1.16612	39S ribosomal protein L41, mitochondrial OS=Homo sapiens GN=MRPL41 PE=1 SV=1
Q5MNZ6	WDR45B	6.1228e+17	314112.0,347385.0,352269.0,	3.62255e+17	370314.0,378752.0,433099.0,	0.504309	0.703227	0.0848893	0.122997	398615	308651	337922	394055	0.774309	1.16611	WD repeat domain phosphoinositide-interacting protein 3 OS=Homo sapiens GN=WDR45B PE=2 SV=2
O43815	STRN	8.20038e+20	4206991.0,4103061.0,4118701.0,	4.80085e+20	4907679.0,4764631.0,4820526.0,	0.553073	0.723815	0.000282172	0.00305762	5.0176e+06	3844162	4.14292e+06	4.83095e+06	0.766135	1.16607	Striatin OS=Homo sapiens GN=STRN PE=1 SV=4
O43815-2	STRN	8.20038e+20	4206991.0,4103061.0,4118701.0,	4.80085e+20	4907679.0,4764631.0,4820526.0,	0.553073	0.723815	0.000282172	0.00305762	5.0176e+06	3844162	4.14292e+06	4.83095e+06	0.766135	1.16607	Isoform 2 of Striatin OS=Homo sapiens GN=STRN
Q15345	LRRC41	3.19001e+20	1636545.0,1825825.0,1745084.0,	1.99607e+20	2040480.0,1985997.0,2045583.0,	0.535304	0.717079	0.0243456	0.0461181	2051814	1.60758e+06	1735818	2024020	0.783492	1.16603	Leucine-rich repeat-containing protein 41 OS=Homo sapiens GN=LRRC41 PE=1 SV=3
A0A0B4J2G4	LRRC41	3.19001e+20	1636545.0,1825825.0,1745084.0,	1.99607e+20	2040480.0,1985997.0,2045583.0,	0.535304	0.717079	0.0243456	0.0461181	2051814	1.60758e+06	1735818	2024020	0.783492	1.16603	Leucine-rich repeat-containing protein 41 OS=Homo sapiens GN=LRRC41 PE=1 SV=1
E9PN17	ATP5L	1.01616e+21	5213155.0,5815278.0,5206617.0,	6.57861e+20	6724998.0,6014850.0,6189078.0,	0.557365	0.72537	0.0379988	0.0651594	6.42351e+06	5045324	5.41168e+06	6309642	0.785447	1.16593	ATP synthase subunit g, mitochondrial OS=Homo sapiens GN=ATP5L PE=1 SV=1
O75964	ATP5L	1.01616e+21	5213155.0,5815278.0,5206617.0,	6.57861e+20	6724998.0,6014850.0,6189078.0,	0.557365	0.72537	0.0379988	0.0651594	6.42351e+06	5045324	5.41168e+06	6309642	0.785447	1.16593	ATP synthase subunit g, mitochondrial OS=Homo sapiens GN=ATP5L PE=1 SV=3
Q8WVF1-4	OSCP1	2.65313e+16	136111.0,137365.0,133177.0,	1.47634e+16	150919.0,157359.0,165813.0,	0.536415	0.717079	0.0272989	0.0504581	163406	124581	135551	158030	0.762398	1.16584	Isoform 4 of Protein OSCP1 OS=Homo sapiens GN=OSCP1
H7C0S2	OSCP1	2.65313e+16	136111.0,137365.0,133177.0,	1.47634e+16	150919.0,157359.0,165813.0,	0.536415	0.717079	0.0272989	0.0504581	163406	124581	135551	158030	0.762398	1.16584	Protein OSCP1 (Fragment) OS=Homo sapiens GN=OSCP1 PE=1 SV=1
Q8WVF1-3	OSCP1	2.65313e+16	136111.0,137365.0,133177.0,	1.47634e+16	150919.0,157359.0,165813.0,	0.536415	0.717079	0.0272989	0.0504581	163406	124581	135551	158030	0.762398	1.16584	Isoform 3 of Protein OSCP1 OS=Homo sapiens GN=OSCP1
E7EWW0	C16orf62	3.56174e+20	1827256.0,1781641.0,1744532.0,	2.10438e+20	2151202.0,2094193.0,1995361.0,	0.563909	0.726977	0.0101952	0.0243086	2.16508e+06	1.66415e+06	1.78448e+06	2080252	0.768631	1.16575	UPF0505 protein C16orf62 OS=Homo sapiens GN=C16orf62 PE=1 SV=2
Q7Z3J2	C16orf62	3.56174e+20	1827256.0,1781641.0,1744532.0,	2.10438e+20	2151202.0,2094193.0,1995361.0,	0.563909	0.726977	0.0101952	0.0243086	2.16508e+06	1.66415e+06	1.78448e+06	2080252	0.768631	1.16575	UPF0505 protein C16orf62 OS=Homo sapiens GN=C16orf62 PE=1 SV=2
F5H7K1	C16orf62	3.56174e+20	1827256.0,1781641.0,1744532.0,	2.10438e+20	2151202.0,2094193.0,1995361.0,	0.563909	0.726977	0.0101952	0.0243086	2.16508e+06	1.66415e+06	1.78448e+06	2080252	0.768631	1.16575	UPF0505 protein C16orf62 OS=Homo sapiens GN=C16orf62 PE=1 SV=1
Q4AC94-2	C2CD3	19408970710981	9956.0,13662.0,11486.0,	11817133137368	12079.0,15975.0,12863.0,	0.52134	0.711134	0.2941	0.349799	13365.3	10832.7	11701.3	13639	0.810505	1.16559	Isoform 2 of C2 domain-containing protein 3 OS=Homo sapiens GN=C2CD3
Q4AC94-1	C2CD3	19408970710981	9956.0,13662.0,11486.0,	11817133137368	12079.0,15975.0,12863.0,	0.52134	0.711134	0.2941	0.349799	13365.3	10832.7	11701.3	13639	0.810505	1.16559	Isoform 1 of C2 domain-containing protein 3 OS=Homo sapiens GN=C2CD3
Q4AC94-3	C2CD3	19408970710981	9956.0,13662.0,11486.0,	11817133137368	12079.0,15975.0,12863.0,	0.52134	0.711134	0.2941	0.349799	13365.3	10832.7	11701.3	13639	0.810505	1.16559	Isoform 3 of C2 domain-containing protein 3 OS=Homo sapiens GN=C2CD3
Q4AC94-4	C2CD3	19408970710981	9956.0,13662.0,11486.0,	11817133137368	12079.0,15975.0,12863.0,	0.52134	0.711134	0.2941	0.349799	13365.3	10832.7	11701.3	13639	0.810505	1.16559	Isoform 4 of C2 domain-containing protein 3 OS=Homo sapiens GN=C2CD3
F5H0U2	C2CD3	19408970710981	9956.0,13662.0,11486.0,	11817133137368	12079.0,15975.0,12863.0,	0.52134	0.711134	0.2941	0.349799	13365.3	10832.7	11701.3	13639	0.810505	1.16559	C2 domain-containing protein 3 OS=Homo sapiens GN=C2CD3 PE=1 SV=1
Q4AC94	C2CD3	19408970710981	9956.0,13662.0,11486.0,	11817133137368	12079.0,15975.0,12863.0,	0.52134	0.711134	0.2941	0.349799	13365.3	10832.7	11701.3	13639	0.810505	1.16559	C2 domain-containing protein 3 OS=Homo sapiens GN=C2CD3 PE=1 SV=4
F8WDL1	CDCA3	8.48232e+17	435160.0,450773.0,449533.0,	4.76898e+17	487506.0,496580.0,572291.0,	0.517907	0.709783	0.10677	0.148155	532745	406172	445155	518792	0.762414	1.16542	Cell division cycle-associated protein 3 OS=Homo sapiens GN=CDCA3 PE=1 SV=1
Q99618	CDCA3	8.48232e+17	435160.0,450773.0,449533.0,	4.76898e+17	487506.0,496580.0,572291.0,	0.517907	0.709783	0.10677	0.148155	532745	406172	445155	518792	0.762414	1.16542	Cell division cycle-associated protein 3 OS=Homo sapiens GN=CDCA3 PE=1 SV=1
F5GX58	CDCA3	8.48232e+17	435160.0,450773.0,449533.0,	4.76898e+17	487506.0,496580.0,572291.0,	0.517907	0.709783	0.10677	0.148155	532745	406172	445155	518792	0.762414	1.16542	Cell division cycle-associated protein 3 OS=Homo sapiens GN=CDCA3 PE=1 SV=1
I3L0U5	CCDC137	1.61825e+18	830198.0,740919.0,788613.0,	8.02733e+17	820593.0,933335.0,995871.0,	0.534566	0.717079	0.1099	0.152062	966178	716976	786577	916600	0.742075	1.1653	Coiled-coil domain-containing protein 137 (Fragment) OS=Homo sapiens GN=CCDC137 PE=1 SV=1
Q6PK04	CCDC137	1.61825e+18	830198.0,740919.0,788613.0,	8.02733e+17	820593.0,933335.0,995871.0,	0.534566	0.717079	0.1099	0.152062	966178	716976	786577	916600	0.742075	1.1653	Coiled-coil domain-containing protein 137 OS=Homo sapiens GN=CCDC137 PE=1 SV=1
Q13905	RAPGEF1	6.67703e+17	342548.0,391787.0,386209.0,	4.18578e+17	427892.0,409543.0,468319.0,	0.509855	0.70653	0.0578248	0.0895431	438419	342702	373515	435251	0.781678	1.16529	Rap guanine nucleotide exchange factor 1 OS=Homo sapiens GN=RAPGEF1 PE=1 SV=3
Q13905-4	RAPGEF1	6.67703e+17	342548.0,391787.0,386209.0,	4.18578e+17	427892.0,409543.0,468319.0,	0.509855	0.70653	0.0578248	0.0895431	438419	342702	373515	435251	0.781678	1.16529	Isoform 4 of Rap guanine nucleotide exchange factor 1 OS=Homo sapiens GN=RAPGEF1
Q13905-2	RAPGEF1	6.67703e+17	342548.0,391787.0,386209.0,	4.18578e+17	427892.0,409543.0,468319.0,	0.509855	0.70653	0.0578248	0.0895431	438419	342702	373515	435251	0.781678	1.16529	Isoform Short of Rap guanine nucleotide exchange factor 1 OS=Homo sapiens GN=RAPGEF1
Q5JUE9	RAPGEF1	6.67703e+17	342548.0,391787.0,386209.0,	4.18578e+17	427892.0,409543.0,468319.0,	0.509855	0.70653	0.0578248	0.0895431	438419	342702	373515	435251	0.781678	1.16529	Rap guanine nucleotide exchange factor 1 (Fragment) OS=Homo sapiens GN=RAPGEF1 PE=1 SV=1
Q13905-3	RAPGEF1	6.67703e+17	342548.0,391787.0,386209.0,	4.18578e+17	427892.0,409543.0,468319.0,	0.509855	0.70653	0.0578248	0.0895431	438419	342702	373515	435251	0.781678	1.16529	Isoform 3 of Rap guanine nucleotide exchange factor 1 OS=Homo sapiens GN=RAPGEF1
G3V1S3	DENND5B	558402201927256	28647.0,30992.0,28511.0,	325703112718364	33294.0,37351.0,32062.0,	0.554424	0.724318	0.0742714	0.110135	35038.3	27353.7	29383.3	34235.7	0.780678	1.16514	DENN domain-containing protein 5B OS=Homo sapiens GN=DENND5B PE=1 SV=1
Q6ZUT9-2	DENND5B	558402201927256	28647.0,30992.0,28511.0,	325703112718364	33294.0,37351.0,32062.0,	0.554424	0.724318	0.0742714	0.110135	35038.3	27353.7	29383.3	34235.7	0.780678	1.16514	Isoform 2 of DENN domain-containing protein 5B OS=Homo sapiens GN=DENND5B
Q6ZUT9	DENND5B	558402201927256	28647.0,30992.0,28511.0,	325703112718364	33294.0,37351.0,32062.0,	0.554424	0.724318	0.0742714	0.110135	35038.3	27353.7	29383.3	34235.7	0.780678	1.16514	DENN domain-containing protein 5B OS=Homo sapiens GN=DENND5B PE=1 SV=2
G3V5L7	NDRG2	1026013704851164	52635.0,52145.0,53520.0,	633754824635366	64783.0,57892.0,61745.0,	0.551562	0.72354	0.0438844	0.072377	63604.3	48995.7	52766.7	61473.3	0.77032	1.165	Protein NDRG2 (Fragment) OS=Homo sapiens GN=NDRG2 PE=1 SV=1
H0YJT9	NDRG2	1026013704851164	52635.0,52145.0,53520.0,	633754824635366	64783.0,57892.0,61745.0,	0.551562	0.72354	0.0438844	0.072377	63604.3	48995.7	52766.7	61473.3	0.77032	1.165	Protein NDRG2 (Fragment) OS=Homo sapiens GN=NDRG2 PE=1 SV=1
Q9UN36-6	NDRG2	1026013704851164	52635.0,52145.0,53520.0,	633754824635366	64783.0,57892.0,61745.0,	0.551562	0.72354	0.0438844	0.072377	63604.3	48995.7	52766.7	61473.3	0.77032	1.165	Isoform 6 of Protein NDRG2 OS=Homo sapiens GN=NDRG2
Q9UN36-4	NDRG2	1026013704851164	52635.0,52145.0,53520.0,	633754824635366	64783.0,57892.0,61745.0,	0.551562	0.72354	0.0438844	0.072377	63604.3	48995.7	52766.7	61473.3	0.77032	1.165	Isoform 4 of Protein NDRG2 OS=Homo sapiens GN=NDRG2
A0A0A0MS87	NDRG2	1026013704851164	52635.0,52145.0,53520.0,	633754824635366	64783.0,57892.0,61745.0,	0.551562	0.72354	0.0438844	0.072377	63604.3	48995.7	52766.7	61473.3	0.77032	1.165	Protein NDRG2 OS=Homo sapiens GN=NDRG2 PE=1 SV=1
G3V4S9	NDRG2	1026013704851164	52635.0,52145.0,53520.0,	633754824635366	64783.0,57892.0,61745.0,	0.551562	0.72354	0.0438844	0.072377	63604.3	48995.7	52766.7	61473.3	0.77032	1.165	Protein NDRG2 (Fragment) OS=Homo sapiens GN=NDRG2 PE=1 SV=7
Q9UN36-2	NDRG2	1026013704851164	52635.0,52145.0,53520.0,	633754824635366	64783.0,57892.0,61745.0,	0.551562	0.72354	0.0438844	0.072377	63604.3	48995.7	52766.7	61473.3	0.77032	1.165	Isoform 2 of Protein NDRG2 OS=Homo sapiens GN=NDRG2
Q9UN36	NDRG2	1026013704851164	52635.0,52145.0,53520.0,	633754824635366	64783.0,57892.0,61745.0,	0.551562	0.72354	0.0438844	0.072377	63604.3	48995.7	52766.7	61473.3	0.77032	1.165	Protein NDRG2 OS=Homo sapiens GN=NDRG2 PE=1 SV=2
G3V578	NDRG2	1026013704851164	52635.0,52145.0,53520.0,	633754824635366	64783.0,57892.0,61745.0,	0.551562	0.72354	0.0438844	0.072377	63604.3	48995.7	52766.7	61473.3	0.77032	1.165	Protein NDRG2 OS=Homo sapiens GN=NDRG2 PE=1 SV=1
Q7Z3B3	KANSL1	2252374108523	11554.0,10429.0,8915.0,	1194794407134	12212.0,11327.0,12455.0,	0.571476	0.732307	0.143143	0.189472	12818.7	9507	10299.3	11998	0.741653	1.16493	KAT8 regulatory NSL complex subunit 1 OS=Homo sapiens GN=KANSL1 PE=1 SV=2
A0A0J9YVS1	KANSL1	2252374108523	11554.0,10429.0,8915.0,	1194794407134	12212.0,11327.0,12455.0,	0.571476	0.732307	0.143143	0.189472	12818.7	9507	10299.3	11998	0.741653	1.16493	KAT8 regulatory NSL complex subunit 1 OS=Homo sapiens GN=KANSL1 PE=1 SV=1
I3L4J3	KANSL1	2252374108523	11554.0,10429.0,8915.0,	1194794407134	12212.0,11327.0,12455.0,	0.571476	0.732307	0.143143	0.189472	12818.7	9507	10299.3	11998	0.741653	1.16493	KAT8 regulatory NSL complex subunit 1 OS=Homo sapiens GN=KANSL1 PE=1 SV=2
A0A0G2JNB1	KANSL1	2252374108523	11554.0,10429.0,8915.0,	1194794407134	12212.0,11327.0,12455.0,	0.571476	0.732307	0.143143	0.189472	12818.7	9507	10299.3	11998	0.741653	1.16493	KAT8 regulatory NSL complex subunit 1 OS=Homo sapiens GN=KANSL1 PE=1 SV=1
A0A0G2JQF5	KANSL1	2252374108523	11554.0,10429.0,8915.0,	1194794407134	12212.0,11327.0,12455.0,	0.571476	0.732307	0.143143	0.189472	12818.7	9507	10299.3	11998	0.741653	1.16493	KAT8 regulatory NSL complex subunit 1 OS=Homo sapiens GN=KANSL1 PE=1 SV=1
A0A0G2JQF4	KANSL1	2252374108523	11554.0,10429.0,8915.0,	1194794407134	12212.0,11327.0,12455.0,	0.571476	0.732307	0.143143	0.189472	12818.7	9507	10299.3	11998	0.741653	1.16493	KAT8 regulatory NSL complex subunit 1 OS=Homo sapiens GN=KANSL1 PE=1 SV=1
A0A0G2JNT7	KANSL1	2252374108523	11554.0,10429.0,8915.0,	1194794407134	12212.0,11327.0,12455.0,	0.571476	0.732307	0.143143	0.189472	12818.7	9507	10299.3	11998	0.741653	1.16493	KAT8 regulatory NSL complex subunit 1 OS=Homo sapiens GN=KANSL1 PE=1 SV=1
Q13948-2	CUX1	1.58617e+18	813743.0,784349.0,703783.0,	9.08833e+17	929050.0,883337.0,867295.0,	0.570616	0.732162	0.0412934	0.0692054	938741	713907	767292	893227	0.760494	1.16413	Isoform 8 of Protein CASP OS=Homo sapiens GN=CUX1
P05198	EIF2S1	3.04038e+23	1.5597876E7,1.576807E7,1.5645302E7,	1.81229e+23	1.8526204E7,1.7997039E7,1.8197853E7,	0.547169	0.721388	0.00165049	0.0079511	18854275	1.45146e+07	15670416	1.82404e+07	0.769832	1.164	Eukaryotic translation initiation factor 2 subunit 1 OS=Homo sapiens GN=EIF2S1 PE=1 SV=3
Q9NPJ3-2	ACOT13	3.34815e+23	1.7176835E7,1.8467276E7,1.873259E7,	2.02892e+23	2.0740655E7,1.9807391E7,2.2745385E7,	0.516532	0.709387	0.0548231	0.0859916	2.15032e+07	1.66078e+07	18125567	2.10978e+07	0.772341	1.16398	Isoform 2 of Acyl-coenzyme A thioesterase 13 OS=Homo sapiens GN=ACOT13
Q9NPJ3	ACOT13	3.34815e+23	1.7176835E7,1.8467276E7,1.873259E7,	2.02892e+23	2.0740655E7,1.9807391E7,2.2745385E7,	0.516532	0.709387	0.0548231	0.0859916	2.15032e+07	1.66078e+07	18125567	2.10978e+07	0.772341	1.16398	Acyl-coenzyme A thioesterase 13 OS=Homo sapiens GN=ACOT13 PE=1 SV=1
B3KY94	CDIPT	1.06234e+18	545007.0,712137.0,573592.0,	7.3359e+17	749912.0,707148.0,673435.0,	0.552896	0.723706	0.182911	0.233384	705543	569538	610245	710165	0.807233	1.16374	CDP-diacylglycerol--inositol 3-phosphatidyltransferase OS=Homo sapiens GN=CDIPT PE=1 SV=1
O14735	CDIPT	1.06234e+18	545007.0,712137.0,573592.0,	7.3359e+17	749912.0,707148.0,673435.0,	0.552896	0.723706	0.182911	0.233384	705543	569538	610245	710165	0.807233	1.16374	CDP-diacylglycerol--inositol 3-phosphatidyltransferase OS=Homo sapiens GN=CDIPT PE=1 SV=1
O14735-3	CDIPT	1.06234e+18	545007.0,712137.0,573592.0,	7.3359e+17	749912.0,707148.0,673435.0,	0.552896	0.723706	0.182911	0.233384	705543	569538	610245	710165	0.807233	1.16374	Isoform 3 of CDP-diacylglycerol--inositol 3-phosphatidyltransferase OS=Homo sapiens GN=CDIPT
Q8NFD5-2	ARID1B	1.47594e+18	757188.0,733061.0,729296.0,	8.98435e+17	918421.0,811043.0,853397.0,	0.559838	0.725375	0.0516008	0.0823758	897981	687706	739848	860954	0.765836	1.16369	Isoform 2 of AT-rich interactive domain-containing protein 1B OS=Homo sapiens GN=ARID1B
Q8NFD5-3	ARID1B	1.47594e+18	757188.0,733061.0,729296.0,	8.98435e+17	918421.0,811043.0,853397.0,	0.559838	0.725375	0.0516008	0.0823758	897981	687706	739848	860954	0.765836	1.16369	Isoform 3 of AT-rich interactive domain-containing protein 1B OS=Homo sapiens GN=ARID1B
Q8NFD5	ARID1B	1.47594e+18	757188.0,733061.0,729296.0,	8.98435e+17	918421.0,811043.0,853397.0,	0.559838	0.725375	0.0516008	0.0823758	897981	687706	739848	860954	0.765836	1.16369	AT-rich interactive domain-containing protein 1B OS=Homo sapiens GN=ARID1B PE=1 SV=2
H7BYN4	KIF23	1.14547e+21	5876519.0,5946670.0,5683830.0,	6.81223e+20	6963817.0,6762069.0,6645090.0,	0.554974	0.724534	0.00160436	0.00781811	7037710	5417828	5835673	6.79033e+06	0.769828	1.16359	Kinesin-like protein OS=Homo sapiens GN=KIF23 PE=1 SV=1
Q02241-2	KIF23	1.14547e+21	5876519.0,5946670.0,5683830.0,	6.81223e+20	6963817.0,6762069.0,6645090.0,	0.554974	0.724534	0.00160436	0.00781811	7037710	5417828	5835673	6.79033e+06	0.769828	1.16359	Isoform 2 of Kinesin-like protein KIF23 OS=Homo sapiens GN=KIF23
Q02241	KIF23	1.14547e+21	5876519.0,5946670.0,5683830.0,	6.81223e+20	6963817.0,6762069.0,6645090.0,	0.554974	0.724534	0.00160436	0.00781811	7037710	5417828	5835673	6.79033e+06	0.769828	1.16359	Kinesin-like protein KIF23 OS=Homo sapiens GN=KIF23 PE=1 SV=3
Q9UIC8-2	LCMT1	2.45344e+19	1258670.0,1337113.0,1328605.0,	1.41493e+19	1446416.0,1471504.0,1646071.0,	0.515584	0.708785	0.0615292	0.094368	1557838	1.19467e+06	1.30813e+06	1.52133e+06	0.76688	1.16298	Isoform 2 of Leucine carboxyl methyltransferase 1 OS=Homo sapiens GN=LCMT1
Q9UIC8	LCMT1	2.45344e+19	1258670.0,1337113.0,1328605.0,	1.41493e+19	1446416.0,1471504.0,1646071.0,	0.515584	0.708785	0.0615292	0.094368	1557838	1.19467e+06	1.30813e+06	1.52133e+06	0.76688	1.16298	Leucine carboxyl methyltransferase 1 OS=Homo sapiens GN=LCMT1 PE=1 SV=2
P35658	NUP214	4.53757e+23	2.3278821E7,2.3897519E7,2.1462868E7,	2.76003e+23	2.8214504E7,2.6352826E7,2.5256311E7,	0.568428	0.73056	0.03127	0.0558463	2.76239e+07	2.13425e+07	22879736	2.66079e+07	0.772608	1.16295	Nuclear pore complex protein Nup214 OS=Homo sapiens GN=NUP214 PE=1 SV=2
P35658-2	NUP214	4.53757e+23	2.3278821E7,2.3897519E7,2.1462868E7,	2.76003e+23	2.8214504E7,2.6352826E7,2.5256311E7,	0.568428	0.73056	0.03127	0.0558463	2.76239e+07	2.13425e+07	22879736	2.66079e+07	0.772608	1.16295	Isoform 2 of Nuclear pore complex protein Nup214 OS=Homo sapiens GN=NUP214
P35658-3	NUP214	4.53757e+23	2.3278821E7,2.3897519E7,2.1462868E7,	2.76003e+23	2.8214504E7,2.6352826E7,2.5256311E7,	0.568428	0.73056	0.03127	0.0558463	2.76239e+07	2.13425e+07	22879736	2.66079e+07	0.772608	1.16295	Isoform 3 of Nuclear pore complex protein Nup214 OS=Homo sapiens GN=NUP214
P35658-4	NUP214	4.53757e+23	2.3278821E7,2.3897519E7,2.1462868E7,	2.76003e+23	2.8214504E7,2.6352826E7,2.5256311E7,	0.568428	0.73056	0.03127	0.0558463	2.76239e+07	2.13425e+07	22879736	2.66079e+07	0.772608	1.16295	Isoform 4 of Nuclear pore complex protein Nup214 OS=Homo sapiens GN=NUP214
Q9NY93	DDX56	1.35598e+21	6956508.0,6538608.0,6618499.0,	7.63414e+20	7804023.0,7990675.0,7595289.0,	0.556122	0.72537	0.00326488	0.0116804	8177442	6.2145e+06	6.70454e+06	7.79666e+06	0.759956	1.16289	Probable ATP-dependent RNA helicase DDX56 OS=Homo sapiens GN=DDX56 PE=1 SV=1
Q9NY93-2	DDX56	1.35598e+21	6956508.0,6538608.0,6618499.0,	7.63414e+20	7804023.0,7990675.0,7595289.0,	0.556122	0.72537	0.00326488	0.0116804	8177442	6.2145e+06	6.70454e+06	7.79666e+06	0.759956	1.16289	Isoform 2 of Probable ATP-dependent RNA helicase DDX56 OS=Homo sapiens GN=DDX56
H7C3E9	DDX56	1.35598e+21	6956508.0,6538608.0,6618499.0,	7.63414e+20	7804023.0,7990675.0,7595289.0,	0.556122	0.72537	0.00326488	0.0116804	8177442	6.2145e+06	6.70454e+06	7.79666e+06	0.759956	1.16289	Probable ATP-dependent RNA helicase DDX56 (Fragment) OS=Homo sapiens GN=DDX56 PE=1 SV=1
Q8NB91	FANCB	1721635825889420	88323.0,82000.0,93538.0,	1019648082760475	104233.0,96990.0,105584.0,	0.539248	0.718297	0.030657	0.0551327	106614	81088.7	87953.7	102269	0.760584	1.16276	Fanconi anemia group B protein OS=Homo sapiens GN=FANCB PE=1 SV=1
C9J5X9	FANCB	1721635825889420	88323.0,82000.0,93538.0,	1019648082760475	104233.0,96990.0,105584.0,	0.539248	0.718297	0.030657	0.0551327	106614	81088.7	87953.7	102269	0.760584	1.16276	Fanconi anemia group B protein (Fragment) OS=Homo sapiens GN=FANCB PE=1 SV=1
P04844-2	RPN2	4.98835e+23	2.5591476E7,2.9600178E7,2.7960034E7,	3.2824e+23	3.3554448E7,3.1785589E7,3.1341421E7,	0.540312	0.718612	0.0397539	0.0673074	3.25474e+07	2.57546e+07	2.77172e+07	3.22272e+07	0.791294	1.16271	Isoform 2 of Dolichyl-diphosphooligosaccharide--protein glycosyltransferase subunit 2 OS=Homo sapiens GN=RPN2
P04844	RPN2	4.98835e+23	2.5591476E7,2.9600178E7,2.7960034E7,	3.2824e+23	3.3554448E7,3.1785589E7,3.1341421E7,	0.540312	0.718612	0.0397539	0.0673074	3.25474e+07	2.57546e+07	2.77172e+07	3.22272e+07	0.791294	1.16271	Dolichyl-diphosphooligosaccharide--protein glycosyltransferase subunit 2 OS=Homo sapiens GN=RPN2 PE=1 SV=3
Q5SR56	MFSD14B	1162247144645	5962.0,6635.0,4858.0,	684753663927	6999.0,6439.0,6856.0,	0.567134	0.729743	0.202283	0.254158	6993.67	5380	5818.33	6764.67	0.769267	1.16265	Hippocampus abundant transcript-like protein 1 OS=Homo sapiens GN=MFSD14B PE=2 SV=3
Q9NQW7-4	XPNPEP1	1.23441e+21	6332827.0,6330626.0,6377306.0,	7.13927e+20	7298132.0,6943683.0,7892209.0,	0.530564	0.716357	0.0646482	0.0981342	7646104	5.81539e+06	6.34692e+06	7378008	0.760569	1.16245	Isoform 4 of Xaa-Pro aminopeptidase 1 OS=Homo sapiens GN=XPNPEP1
Q9NQW7-3	XPNPEP1	1.23441e+21	6332827.0,6330626.0,6377306.0,	7.13927e+20	7298132.0,6943683.0,7892209.0,	0.530564	0.716357	0.0646482	0.0981342	7646104	5.81539e+06	6.34692e+06	7378008	0.760569	1.16245	Isoform 3 of Xaa-Pro aminopeptidase 1 OS=Homo sapiens GN=XPNPEP1
P39656	DDOST	4.22936e+23	2.1697663E7,2.5077806E7,2.3496769E7,	2.7524e+23	2.8136523E7,2.7127991E7,2.6409588E7,	0.539993	0.718496	0.0408742	0.0687326	2.75242e+07	2.17525e+07	2.34241e+07	2.72247e+07	0.790305	1.16225	Dolichyl-diphosphooligosaccharide--protein glycosyltransferase 48 kDa subunit OS=Homo sapiens GN=DDOST PE=1 SV=4
A0A0C4DGS1	DDOST	4.22936e+23	2.1697663E7,2.5077806E7,2.3496769E7,	2.7524e+23	2.8136523E7,2.7127991E7,2.6409588E7,	0.539993	0.718496	0.0408742	0.0687326	2.75242e+07	2.17525e+07	2.34241e+07	2.72247e+07	0.790305	1.16225	Dolichyl-diphosphooligosaccharide--protein glycosyltransferase 48 kDa subunit OS=Homo sapiens GN=DDOST PE=1 SV=1
P09496-3	CLTA	3.7292e+23	1.9131711E7,1.7076788E7,1.689559E7,	2.13376e+23	2.1812393E7,2.1985336E7,1.7908381E7,	0.586019	0.739591	0.152052	0.199177	2.18587e+07	1.66388e+07	17701363	2.05687e+07	0.761197	1.16198	Isoform 3 of Clathrin light chain A OS=Homo sapiens GN=CLTA
Q5EBL8	PDZD11	5.8118e+17	298158.0,312692.0,295995.0,	3.45105e+17	352784.0,330336.0,370465.0,	0.533303	0.716357	0.0355554	0.0617239	362100	277527	302282	351195	0.766438	1.16181	PDZ domain-containing protein 11 OS=Homo sapiens GN=PDZD11 PE=1 SV=2
Q5EBL8-2	PDZD11	5.8118e+17	298158.0,312692.0,295995.0,	3.45105e+17	352784.0,330336.0,370465.0,	0.533303	0.716357	0.0355554	0.0617239	362100	277527	302282	351195	0.766438	1.16181	Isoform 2 of PDZ domain-containing protein 11 OS=Homo sapiens GN=PDZD11
Q96CW1	AP2M1	3.85286e+23	1.9766098E7,1.9124982E7,1.847733E7,	2.22764e+23	2.2772152E7,2.238989E7,2.1446013E7,	0.559095	0.725375	0.00478091	0.014792	23259971	1.77395e+07	1.91228e+07	22202685	0.762663	1.16106	AP-2 complex subunit mu OS=Homo sapiens GN=AP2M1 PE=1 SV=2
E9PFW3	AP2M1	3.85286e+23	1.9766098E7,1.9124982E7,1.847733E7,	2.22764e+23	2.2772152E7,2.238989E7,2.1446013E7,	0.559095	0.725375	0.00478091	0.014792	23259971	1.77395e+07	1.91228e+07	22202685	0.762663	1.16106	AP-2 complex subunit mu OS=Homo sapiens GN=AP2M1 PE=1 SV=1
E9PDR5	IBTK	347351114117163	17819.0,15681.0,17953.0,	193691588811955	19800.0,19065.0,20872.0,	0.539474	0.718297	0.0432259	0.0714653	21013	15737.3	17151	19912.3	0.748933	1.161	Inhibitor of Bruton tyrosine kinase OS=Homo sapiens GN=IBTK PE=1 SV=1
E7EPI0	IBTK	347351114117163	17819.0,15681.0,17953.0,	193691588811955	19800.0,19065.0,20872.0,	0.539474	0.718297	0.0432259	0.0714653	21013	15737.3	17151	19912.3	0.748933	1.161	Inhibitor of Bruton tyrosine kinase OS=Homo sapiens GN=IBTK PE=1 SV=1
Q9P2D0-2	IBTK	347351114117163	17819.0,15681.0,17953.0,	193691588811955	19800.0,19065.0,20872.0,	0.539474	0.718297	0.0432259	0.0714653	21013	15737.3	17151	19912.3	0.748933	1.161	Isoform 2 of Inhibitor of Bruton tyrosine kinase OS=Homo sapiens GN=IBTK
Q9P2D0	IBTK	347351114117163	17819.0,15681.0,17953.0,	193691588811955	19800.0,19065.0,20872.0,	0.539474	0.718297	0.0432259	0.0714653	21013	15737.3	17151	19912.3	0.748933	1.161	Inhibitor of Bruton tyrosine kinase OS=Homo sapiens GN=IBTK PE=1 SV=3
C9JJV6	MYADM	512281982128646	26281.0,27898.0,29965.0,	305272712119439	31206.0,32544.0,33938.0,	0.51259	0.707915	0.0308722	0.0553768	33231.7	25695.7	28048	32562.7	0.773228	1.16096	Myeloid-associated differentiation marker (Fragment) OS=Homo sapiens GN=MYADM PE=1 SV=7
C9J5M0	MYADM	512281982128646	26281.0,27898.0,29965.0,	305272712119439	31206.0,32544.0,33938.0,	0.51259	0.707915	0.0308722	0.0553768	33231.7	25695.7	28048	32562.7	0.773228	1.16096	Myeloid-associated differentiation marker (Fragment) OS=Homo sapiens GN=MYADM PE=1 SV=1
C9JZL8	MYADM	512281982128646	26281.0,27898.0,29965.0,	305272712119439	31206.0,32544.0,33938.0,	0.51259	0.707915	0.0308722	0.0553768	33231.7	25695.7	28048	32562.7	0.773228	1.16096	Myeloid-associated differentiation marker (Fragment) OS=Homo sapiens GN=MYADM PE=1 SV=1
Q96S97	MYADM	512281982128646	26281.0,27898.0,29965.0,	305272712119439	31206.0,32544.0,33938.0,	0.51259	0.707915	0.0308722	0.0553768	33231.7	25695.7	28048	32562.7	0.773228	1.16096	Myeloid-associated differentiation marker OS=Homo sapiens GN=MYADM PE=1 SV=2
C9JC07	MYADM	512281982128646	26281.0,27898.0,29965.0,	305272712119439	31206.0,32544.0,33938.0,	0.51259	0.707915	0.0308722	0.0553768	33231.7	25695.7	28048	32562.7	0.773228	1.16096	Myeloid-associated differentiation marker (Fragment) OS=Homo sapiens GN=MYADM PE=1 SV=1
O95336	PGLS	1.04887e+21	5380949.0,5611297.0,5649266.0,	6.03546e+20	6169763.0,6126792.0,7022664.0,	0.514722	0.708654	0.0824474	0.119962	6.62528e+06	5.05452e+06	5.54717e+06	6.43974e+06	0.762915	1.16091	6-phosphogluconolactonase OS=Homo sapiens GN=PGLS PE=1 SV=2
Q99567	NUP88	2.25005e+22	1.1543305E7,1.1481663E7,1.0865568E7,	1.35452e+22	1.3846621E7,1.3072351E7,1.2424011E7,	0.56439	0.727356	0.0291874	0.0532485	13681649	1.05184e+07	1.12968e+07	1.31143e+07	0.768793	1.16088	Nuclear pore complex protein Nup88 OS=Homo sapiens GN=NUP88 PE=1 SV=2
E9PLK3	NPEPPS	1.03544e+24	5.3120821E7,5.2349621E7,5.466992E7,	5.9287e+23	6.0606307E7,5.9238035E7,6.6057933E7,	0.526682	0.713678	0.0430931	0.0712912	64333213	48829558	5.33801e+07	61967425	0.75901	1.16087	Puromycin-sensitive aminopeptidase OS=Homo sapiens GN=NPEPPS PE=1 SV=1
P55786	NPEPPS	1.03544e+24	5.3120821E7,5.2349621E7,5.466992E7,	5.9287e+23	6.0606307E7,5.9238035E7,6.6057933E7,	0.526682	0.713678	0.0430931	0.0712912	64333213	48829558	5.33801e+07	61967425	0.75901	1.16087	Puromycin-sensitive aminopeptidase OS=Homo sapiens GN=NPEPPS PE=1 SV=2
O75064	DENND4B	2.86009e+17	146729.0,163183.0,134685.0,	1.69887e+16	173667.0,176679.0,165757.0,	0.556653	0.72537	0.0869273	0.125389	176900	137354	148199	172034	0.776452	1.16083	DENN domain-containing protein 4B OS=Homo sapiens GN=DENND4B PE=1 SV=4
Q6PI48	DARS2	3.74322e+23	1.9203637E7,2.0447607E7,2.056328E7,	2.27696e+23	2.3276269E7,2.2288954E7,2.4326243E7,	0.523624	0.712141	0.0139371	0.030442	2.38724e+07	1.84258e+07	20071508	2.32972e+07	0.771842	1.16071	Aspartate--tRNA ligase, mitochondrial OS=Homo sapiens GN=DARS2 PE=1 SV=1
O95544	NADK	1522085537269155	78085.0,77937.0,72339.0,	802377332054446	82022.0,87981.0,95057.0,	0.531577	0.716357	0.0637469	0.0968986	92245	69334.3	76120.3	88353.3	0.751632	1.16071	NAD kinase OS=Homo sapiens GN=NADK PE=1 SV=1
O95544-2	NADK	1522085537269155	78085.0,77937.0,72339.0,	802377332054446	82022.0,87981.0,95057.0,	0.531577	0.716357	0.0637469	0.0968986	92245	69334.3	76120.3	88353.3	0.751632	1.16071	Isoform 2 of NAD kinase OS=Homo sapiens GN=NADK
Q9GZT4	SRR	1.80669e+18	926876.0,961431.0,945987.0,	1.08764e+18	1111837.0,1069753.0,1108160.0,	0.538178	0.717882	0.00118654	0.00658339	1.13136e+06	871278	944765	1.09658e+06	0.770112	1.16069	Serine racemase OS=Homo sapiens GN=SRR PE=1 SV=1
O75477	ERLIN1	4.9532e+20	2541107.0,3006595.0,2823531.0,	3.5258e+20	3604254.0,3291947.0,2817159.0,	0.573993	0.733951	0.184042	0.234585	3262830	2.62757e+06	2790411	3.23779e+06	0.805305	1.16033	Erlin-1 OS=Homo sapiens GN=ERLIN1 PE=1 SV=1
G5E9W2	CHPF2	1.18094e+18	605848.0,560098.0,642125.0,	6.99356e+17	714916.0,662215.0,720290.0,	0.537344	0.717079	0.0355624	0.0617239	730906	554590	602690	699140	0.75877	1.16003	Chondroitin sulfate glucuronyltransferase OS=Homo sapiens GN=CHPF2 PE=1 SV=1
Q9P2E5	CHPF2	1.18094e+18	605848.0,560098.0,642125.0,	6.99356e+17	714916.0,662215.0,720290.0,	0.537344	0.717079	0.0355624	0.0617239	730906	554590	602690	699140	0.75877	1.16003	Chondroitin sulfate glucuronyltransferase OS=Homo sapiens GN=CHPF2 PE=2 SV=2
Q9P2E5-2	CHPF2	1.18094e+18	605848.0,560098.0,642125.0,	6.99356e+17	714916.0,662215.0,720290.0,	0.537344	0.717079	0.0355624	0.0617239	730906	554590	602690	699140	0.75877	1.16003	Isoform 2 of Chondroitin sulfate glucuronyltransferase OS=Homo sapiens GN=CHPF2
A2RUF3	SRGAP2	2.65407e+20	1361598.0,1530544.0,1339478.0,	1.51072e+19	1544337.0,1720225.0,1643866.0,	0.531492	0.716357	0.04759	0.0770092	1.67399e+06	1.29528e+06	1410540	1.63614e+06	0.773766	1.15994	SLIT-ROBO Rho GTPase activating protein 2 OS=Homo sapiens GN=SRGAP2 PE=1 SV=1
B7ZM87	SRGAP2	2.65407e+20	1361598.0,1530544.0,1339478.0,	1.51072e+19	1544337.0,1720225.0,1643866.0,	0.531492	0.716357	0.04759	0.0770092	1.67399e+06	1.29528e+06	1410540	1.63614e+06	0.773766	1.15994	SLIT-ROBO Rho GTPase-activating protein 2 OS=Homo sapiens GN=SRGAP2 PE=1 SV=1
O75044	SRGAP2	2.65407e+20	1361598.0,1530544.0,1339478.0,	1.51072e+19	1544337.0,1720225.0,1643866.0,	0.531492	0.716357	0.04759	0.0770092	1.67399e+06	1.29528e+06	1410540	1.63614e+06	0.773766	1.15994	SLIT-ROBO Rho GTPase-activating protein 2 OS=Homo sapiens GN=SRGAP2 PE=1 SV=2
Q9H944	MED20	5.90801e+17	303094.0,309971.0,316563.0,	3.25556e+17	332800.0,365736.0,379676.0,	0.517962	0.709783	0.0612973	0.0941139	371217	282603	309876	359404	0.761288	1.15983	Mediator of RNA polymerase II transcription subunit 20 OS=Homo sapiens GN=MED20 PE=1 SV=1
A0A087X1F4	MED20	5.90801e+17	303094.0,309971.0,316563.0,	3.25556e+17	332800.0,365736.0,379676.0,	0.517962	0.709783	0.0612973	0.0941139	371217	282603	309876	359404	0.761288	1.15983	Mediator of RNA polymerase II transcription subunit 20 OS=Homo sapiens GN=MED20 PE=1 SV=1
Q6NYC1-3	JMJD6	1.0118e+21	5190781.0,5230886.0,5123164.0,	5.83866e+20	5968587.0,5884217.0,6174156.0,	0.536704	0.717079	0.00551604	0.0161905	6243978	4.75954e+06	5.18161e+06	6.00899e+06	0.76226	1.15968	Isoform 3 of Bifunctional arginine demethylase and lysyl-hydroxylase JMJD6 OS=Homo sapiens GN=JMJD6
Q6NYC1	JMJD6	1.0118e+21	5190781.0,5230886.0,5123164.0,	5.83866e+20	5968587.0,5884217.0,6174156.0,	0.536704	0.717079	0.00551604	0.0161905	6243978	4.75954e+06	5.18161e+06	6.00899e+06	0.76226	1.15968	Bifunctional arginine demethylase and lysyl-hydroxylase JMJD6 OS=Homo sapiens GN=JMJD6 PE=1 SV=1
B2WTI3	JMJD6	1.0118e+21	5190781.0,5230886.0,5123164.0,	5.83866e+20	5968587.0,5884217.0,6174156.0,	0.536704	0.717079	0.00551604	0.0161905	6243978	4.75954e+06	5.18161e+06	6.00899e+06	0.76226	1.15968	Bifunctional arginine demethylase and lysyl-hydroxylase JMJD6 OS=Homo sapiens GN=JMJD6 PE=1 SV=1
B2WTI4	JMJD6	1.0118e+21	5190781.0,5230886.0,5123164.0,	5.83866e+20	5968587.0,5884217.0,6174156.0,	0.536704	0.717079	0.00551604	0.0161905	6243978	4.75954e+06	5.18161e+06	6.00899e+06	0.76226	1.15968	Bifunctional arginine demethylase and lysyl-hydroxylase JMJD6 OS=Homo sapiens GN=JMJD6 PE=1 SV=1
Q6NYC1-2	JMJD6	1.0118e+21	5190781.0,5230886.0,5123164.0,	5.83866e+20	5968587.0,5884217.0,6174156.0,	0.536704	0.717079	0.00551604	0.0161905	6243978	4.75954e+06	5.18161e+06	6.00899e+06	0.76226	1.15968	Isoform 2 of Bifunctional arginine demethylase and lysyl-hydroxylase JMJD6 OS=Homo sapiens GN=JMJD6
K7EJU9	JMJD6	1.0118e+21	5190781.0,5230886.0,5123164.0,	5.83866e+20	5968587.0,5884217.0,6174156.0,	0.536704	0.717079	0.00551604	0.0161905	6243978	4.75954e+06	5.18161e+06	6.00899e+06	0.76226	1.15968	Bifunctional arginine demethylase and lysyl-hydroxylase JMJD6 OS=Homo sapiens GN=JMJD6 PE=1 SV=1
O60664-3	PLIN3	1.06693e+21	5473608.0,4914202.0,5115293.0,	5.62288e+20	5747998.0,5860436.0,6367946.0,	0.539023	0.718297	0.0315082	0.0561933	6.35024e+06	4718005	5167701	5.99213e+06	0.742964	1.15953	Isoform 3 of Perilipin-3 OS=Homo sapiens GN=PLIN3
O60664-4	PLIN3	1.06693e+21	5473608.0,4914202.0,5115293.0,	5.62288e+20	5747998.0,5860436.0,6367946.0,	0.539023	0.718297	0.0315082	0.0561933	6.35024e+06	4718005	5167701	5.99213e+06	0.742964	1.15953	Isoform 4 of Perilipin-3 OS=Homo sapiens GN=PLIN3
O60664	PLIN3	1.06693e+21	5473608.0,4914202.0,5115293.0,	5.62288e+20	5747998.0,5860436.0,6367946.0,	0.539023	0.718297	0.0315082	0.0561933	6.35024e+06	4718005	5167701	5.99213e+06	0.742964	1.15953	Perilipin-3 OS=Homo sapiens GN=PLIN3 PE=1 SV=3
P48147	PREP	3.67774e+23	1.8867689E7,1.9815642E7,2.02132E7,	2.15136e+23	2.1992278E7,2.1458889E7,2.4798089E7,	0.510611	0.706814	0.0800682	0.116971	2.3393e+07	17866598	19632177	22749752	0.76376	1.1588	Prolyl endopeptidase OS=Homo sapiens GN=PREP PE=1 SV=2
O75116	ROCK2	1.78255e+21	9144902.0,9957789.0,9021168.0,	1.08225e+21	1.1063321E7,1.0805167E7,1.0718958E7,	0.542853	0.720328	0.0263156	0.0491492	1.11747e+07	8.65548e+06	9.37462e+06	10862482	0.77456	1.15871	Rho-associated protein kinase 2 OS=Homo sapiens GN=ROCK2 PE=1 SV=4
Q8NFQ8	TOR1AIP2	7.38631e+20	3789357.0,3870502.0,3726761.0,	4.52488e+20	4625568.0,4073892.0,4492681.0,	0.543723	0.721175	0.0609116	0.0935587	4.56628e+06	3.4977e+06	3795540	4.39738e+06	0.765986	1.15857	Torsin-1A-interacting protein 2 OS=Homo sapiens GN=TOR1AIP2 PE=1 SV=1
Q8IUH3-3	RBM45	7.57606e+17	388670.0,290406.0,372983.0,	4.23433e+17	432855.0,431737.0,354249.0,	0.579713	0.737219	0.239288	0.293998	440163	328708	350686	406280	0.746786	1.15853	Isoform 3 of RNA-binding protein 45 OS=Homo sapiens GN=RBM45
Q8IUH3-2	RBM45	7.57606e+17	388670.0,290406.0,372983.0,	4.23433e+17	432855.0,431737.0,354249.0,	0.579713	0.737219	0.239288	0.293998	440163	328708	350686	406280	0.746786	1.15853	Isoform 2 of RNA-binding protein 45 OS=Homo sapiens GN=RBM45
Q8IUH3	RBM45	7.57606e+17	388670.0,290406.0,372983.0,	4.23433e+17	432855.0,431737.0,354249.0,	0.579713	0.737219	0.239288	0.293998	440163	328708	350686	406280	0.746786	1.15853	RNA-binding protein 45 OS=Homo sapiens GN=RBM45 PE=1 SV=1
Q96EP5	DAZAP1	1.9389e+21	9947052.0,1.0666245E7,1.0257484E7,	1.15299e+22	1.1786449E7,1.2149441E7,1.1827923E7,	0.533394	0.716357	0.00563749	0.0163261	1.22576e+07	9476413	1.02903e+07	11921271	0.773104	1.1585	DAZ-associated protein 1 OS=Homo sapiens GN=DAZAP1 PE=1 SV=1
Q96EP5-2	DAZAP1	1.9389e+21	9947052.0,1.0666245E7,1.0257484E7,	1.15299e+22	1.1786449E7,1.2149441E7,1.1827923E7,	0.533394	0.716357	0.00563749	0.0163261	1.22576e+07	9476413	1.02903e+07	11921271	0.773104	1.1585	Isoform 2 of DAZ-associated protein 1 OS=Homo sapiens GN=DAZAP1
K7EQ55	DAZAP1	1.9389e+21	9947052.0,1.0666245E7,1.0257484E7,	1.15299e+22	1.1786449E7,1.2149441E7,1.1827923E7,	0.533394	0.716357	0.00563749	0.0163261	1.22576e+07	9476413	1.02903e+07	11921271	0.773104	1.1585	DAZ-associated protein 1 OS=Homo sapiens GN=DAZAP1 PE=1 SV=2
K7EQ02	DAZAP1	1.9389e+21	9947052.0,1.0666245E7,1.0257484E7,	1.15299e+22	1.1786449E7,1.2149441E7,1.1827923E7,	0.533394	0.716357	0.00563749	0.0163261	1.22576e+07	9476413	1.02903e+07	11921271	0.773104	1.1585	DAZ-associated protein 1 (Fragment) OS=Homo sapiens GN=DAZAP1 PE=1 SV=2
K7EK33	DAZAP1	1.9389e+21	9947052.0,1.0666245E7,1.0257484E7,	1.15299e+22	1.1786449E7,1.2149441E7,1.1827923E7,	0.533394	0.716357	0.00563749	0.0163261	1.22576e+07	9476413	1.02903e+07	11921271	0.773104	1.1585	DAZ-associated protein 1 OS=Homo sapiens GN=DAZAP1 PE=1 SV=2
Q9Y6M9	NDUFB9	2.66414e+20	1366764.0,1643962.0,1500757.0,	1.75129e+19	1790251.0,1844469.0,1591298.0,	0.545373	0.721388	0.09863	0.139372	1.7556e+06	1399939	1.50383e+06	1742006	0.797414	1.15838	NADH dehydrogenase [ubiquinone] 1 beta subcomplex subunit 9 OS=Homo sapiens GN=NDUFB9 PE=1 SV=3
E9PH64	NDUFB9	2.66414e+20	1366764.0,1643962.0,1500757.0,	1.75129e+19	1790251.0,1844469.0,1591298.0,	0.545373	0.721388	0.09863	0.139372	1.7556e+06	1399939	1.50383e+06	1742006	0.797414	1.15838	NADH dehydrogenase [ubiquinone] 1 beta subcomplex subunit 9 OS=Homo sapiens GN=NDUFB9 PE=1 SV=1
Q13438-6	OS9	2.01459e+18	1033530.0,955172.0,979731.0,	1.1302e+18	1155344.0,1113603.0,1169188.0,	0.545892	0.721388	0.00704587	0.0188274	1209933	909297	989478	1146045	0.751527	1.15823	Isoform 6 of Protein OS-9 OS=Homo sapiens GN=OS9
Q13438-5	OS9	2.01459e+18	1033530.0,955172.0,979731.0,	1.1302e+18	1155344.0,1113603.0,1169188.0,	0.545892	0.721388	0.00704587	0.0188274	1209933	909297	989478	1146045	0.751527	1.15823	Isoform 5 of Protein OS-9 OS=Homo sapiens GN=OS9
E9PMR6	ARHGEF12	1.06838e+18	548099.0,538765.0,497845.0,	6.28335e+17	642313.0,605530.0,587539.0,	0.562299	0.72637	0.0201136	0.0398808	642360	489826	528236	611794	0.762542	1.15818	Rho guanine nucleotide exchange factor 12 OS=Homo sapiens GN=ARHGEF12 PE=1 SV=1
Q9NZN5	ARHGEF12	1.06838e+18	548099.0,538765.0,497845.0,	6.28335e+17	642313.0,605530.0,587539.0,	0.562299	0.72637	0.0201136	0.0398808	642360	489826	528236	611794	0.762542	1.15818	Rho guanine nucleotide exchange factor 12 OS=Homo sapiens GN=ARHGEF12 PE=1 SV=1
Q9NZN5-2	ARHGEF12	1.06838e+18	548099.0,538765.0,497845.0,	6.28335e+17	642313.0,605530.0,587539.0,	0.562299	0.72637	0.0201136	0.0398808	642360	489826	528236	611794	0.762542	1.15818	Isoform 2 of Rho guanine nucleotide exchange factor 12 OS=Homo sapiens GN=ARHGEF12
Q9P0J1	PDP1	5.36312e+17	275140.0,279435.0,269389.0,	3.15268e+17	322282.0,298027.0,333829.0,	0.534287	0.717079	0.0458924	0.0749252	330790	251612	274655	318046	0.76064	1.15799	[Pyruvate dehydrogenase [acetyl-transferring]]-phosphatase 1, mitochondrial OS=Homo sapiens GN=PDP1 PE=1 SV=3
Q9P0J1-2	PDP1	5.36312e+17	275140.0,279435.0,269389.0,	3.15268e+17	322282.0,298027.0,333829.0,	0.534287	0.717079	0.0458924	0.0749252	330790	251612	274655	318046	0.76064	1.15799	Isoform 2 of [Pyruvate dehydrogenase [acetyl-transferring]]-phosphatase 1, mitochondrial OS=Homo sapiens GN=PDP1
O15320-3	CTAGE5	1.43544e+18	736414.0,674745.0,652238.0,	8.11379e+17	829431.0,759256.0,800366.0,	0.558196	0.72537	0.0303729	0.0547593	846115	634176	687799	796351	0.749515	1.15783	Isoform 5A of cTAGE family member 5 OS=Homo sapiens GN=CTAGE5
O15320	CTAGE5	1.43544e+18	736414.0,674745.0,652238.0,	8.11379e+17	829431.0,759256.0,800366.0,	0.558196	0.72537	0.0303729	0.0547593	846115	634176	687799	796351	0.749515	1.15783	cTAGE family member 5 OS=Homo sapiens GN=CTAGE5 PE=1 SV=4
O15320-7	CTAGE5	1.43544e+18	736414.0,674745.0,652238.0,	8.11379e+17	829431.0,759256.0,800366.0,	0.558196	0.72537	0.0303729	0.0547593	846115	634176	687799	796351	0.749515	1.15783	Isoform 8 of cTAGE family member 5 OS=Homo sapiens GN=CTAGE5
G3V599		1.43544e+18	736414.0,674745.0,652238.0,	8.11379e+17	829431.0,759256.0,800366.0,	0.558196	0.72537	0.0303729	0.0547593	846115	634176	687799	796351	0.749515	1.15783	Uncharacterized protein OS=Homo sapiens PE=4 SV=1
O15320-10	CTAGE5	1.43544e+18	736414.0,674745.0,652238.0,	8.11379e+17	829431.0,759256.0,800366.0,	0.558196	0.72537	0.0303729	0.0547593	846115	634176	687799	796351	0.749515	1.15783	Isoform 11 of cTAGE family member 5 OS=Homo sapiens GN=CTAGE5
O15320-2	CTAGE5	1.43544e+18	736414.0,674745.0,652238.0,	8.11379e+17	829431.0,759256.0,800366.0,	0.558196	0.72537	0.0303729	0.0547593	846115	634176	687799	796351	0.749515	1.15783	Isoform MEA11 of cTAGE family member 5 OS=Homo sapiens GN=CTAGE5
O15320-6	CTAGE5	1.43544e+18	736414.0,674745.0,652238.0,	8.11379e+17	829431.0,759256.0,800366.0,	0.558196	0.72537	0.0303729	0.0547593	846115	634176	687799	796351	0.749515	1.15783	Isoform 7 of cTAGE family member 5 OS=Homo sapiens GN=CTAGE5
O15320-8	CTAGE5	1.43544e+18	736414.0,674745.0,652238.0,	8.11379e+17	829431.0,759256.0,800366.0,	0.558196	0.72537	0.0303729	0.0547593	846115	634176	687799	796351	0.749515	1.15783	Isoform 9 of cTAGE family member 5 OS=Homo sapiens GN=CTAGE5
O15320-5	CTAGE5	1.43544e+18	736414.0,674745.0,652238.0,	8.11379e+17	829431.0,759256.0,800366.0,	0.558196	0.72537	0.0303729	0.0547593	846115	634176	687799	796351	0.749515	1.15783	Isoform 6 of cTAGE family member 5 OS=Homo sapiens GN=CTAGE5
O15320-4	CTAGE5	1.43544e+18	736414.0,674745.0,652238.0,	8.11379e+17	829431.0,759256.0,800366.0,	0.558196	0.72537	0.0303729	0.0547593	846115	634176	687799	796351	0.749515	1.15783	Isoform 5B of cTAGE family member 5 OS=Homo sapiens GN=CTAGE5
Q9H6Y2	WDR55	4.44812e+17	228199.0,224177.0,230268.0,	2.48102e+17	253622.0,257345.0,279244.0,	0.524982	0.712679	0.0406521	0.0684703	274738	207501	227548	263404	0.75527	1.15757	WD repeat-containing protein 55 OS=Homo sapiens GN=WDR55 PE=1 SV=2
Q9HAU0-4	PLEKHA5	1.09352e+18	561002.0,573507.0,828251.0,	6.45624e+17	659987.0,771642.0,840285.0,	0.476172	0.695956	0.379607	0.433721	764255	589986	654253	757305	0.771975	1.15751	Isoform 4 of Pleckstrin homology domain-containing family A member 5 OS=Homo sapiens GN=PLEKHA5
Q9HAU0-2	PLEKHA5	1.09352e+18	561002.0,573507.0,828251.0,	6.45624e+17	659987.0,771642.0,840285.0,	0.476172	0.695956	0.379607	0.433721	764255	589986	654253	757305	0.771975	1.15751	Isoform 2 of Pleckstrin homology domain-containing family A member 5 OS=Homo sapiens GN=PLEKHA5
Q9HAU0-6	PLEKHA5	1.09352e+18	561002.0,573507.0,828251.0,	6.45624e+17	659987.0,771642.0,840285.0,	0.476172	0.695956	0.379607	0.433721	764255	589986	654253	757305	0.771975	1.15751	Isoform 6 of Pleckstrin homology domain-containing family A member 5 OS=Homo sapiens GN=PLEKHA5
Q9HAU0	PLEKHA5	1.09352e+18	561002.0,573507.0,828251.0,	6.45624e+17	659987.0,771642.0,840285.0,	0.476172	0.695956	0.379607	0.433721	764255	589986	654253	757305	0.771975	1.15751	Pleckstrin homology domain-containing family A member 5 OS=Homo sapiens GN=PLEKHA5 PE=1 SV=1
O94762	RECQL5	1.64299e+18	842887.0,844698.0,771521.0,	9.684e+17	989944.0,926135.0,930054.0,	0.556238	0.72537	0.0160087	0.0335933	993556	757633	819702	948711	0.762547	1.15739	ATP-dependent DNA helicase Q5 OS=Homo sapiens GN=RECQL5 PE=1 SV=2
O94762-4	RECQL5	1.64299e+18	842887.0,844698.0,771521.0,	9.684e+17	989944.0,926135.0,930054.0,	0.556238	0.72537	0.0160087	0.0335933	993556	757633	819702	948711	0.762547	1.15739	Isoform 4 of ATP-dependent DNA helicase Q5 OS=Homo sapiens GN=RECQL5
Q12802	AKAP13	3.62792e+20	1861211.0,1875145.0,1899439.0,	2.0181e+20	2063000.0,2185408.0,2273735.0,	0.522824	0.7118	0.0364991	0.0630749	2.25865e+06	1.71388e+06	1.8786e+06	2.17405e+06	0.758805	1.15727	A-kinase anchor protein 13 OS=Homo sapiens GN=AKAP13 PE=1 SV=2
Q12802-2	AKAP13	3.62792e+20	1861211.0,1875145.0,1899439.0,	2.0181e+20	2063000.0,2185408.0,2273735.0,	0.522824	0.7118	0.0364991	0.0630749	2.25865e+06	1.71388e+06	1.8786e+06	2.17405e+06	0.758805	1.15727	Isoform 2 of A-kinase anchor protein 13 OS=Homo sapiens GN=AKAP13
Q12802-4	AKAP13	3.62792e+20	1861211.0,1875145.0,1899439.0,	2.0181e+20	2063000.0,2185408.0,2273735.0,	0.522824	0.7118	0.0364991	0.0630749	2.25865e+06	1.71388e+06	1.8786e+06	2.17405e+06	0.758805	1.15727	Isoform 3 of A-kinase anchor protein 13 OS=Homo sapiens GN=AKAP13
P10589	NR2F1	1.52168e+18	780657.0,807071.0,830463.0,	8.92354e+17	912207.0,956890.0,928994.0,	0.528379	0.714419	0.00294857	0.0110284	962992	740625	806064	932697	0.769087	1.1571	COUP transcription factor 1 OS=Homo sapiens GN=NR2F1 PE=1 SV=1
F1DAL9	NR2F1	1.52168e+18	780657.0,807071.0,830463.0,	8.92354e+17	912207.0,956890.0,928994.0,	0.528379	0.714419	0.00294857	0.0110284	962992	740625	806064	932697	0.769087	1.1571	COUP transcription factor 1 OS=Homo sapiens GN=NR2F1 PE=1 SV=1
Q7Z3T8	ZFYVE16	2.89055e+20	1482917.0,1595793.0,1566083.0,	1.74539e+20	1784224.0,1751259.0,1838770.0,	0.523242	0.712025	0.00566035	0.016366	1.84048e+06	1.41933e+06	1.54826e+06	1.79142e+06	0.771174	1.15705	Zinc finger FYVE domain-containing protein 16 OS=Homo sapiens GN=ZFYVE16 PE=1 SV=3
O43390	HNRNPR	1.78097e+24	9.1368053E7,8.1178966E7,8.6808823E7,	1.03977e+24	1.06290588E8,1.10152302E8,8.3622632E7,	0.582094	0.738545	0.237576	0.292194	1.06253e+08	8.12228e+07	8.64519e+07	1.00022e+08	0.76443	1.15696	Heterogeneous nuclear ribonucleoprotein R OS=Homo sapiens GN=HNRNPR PE=1 SV=1
Q9HCS7	XAB2	5.84337e+20	2997786.0,2890479.0,2652644.0,	3.55504e+20	3634143.0,3324069.0,2922028.0,	0.582369	0.738545	0.149937	0.197105	3.4776e+06	2.66627e+06	2.84697e+06	3.29341e+06	0.766696	1.15681	Pre-mRNA-splicing factor SYF1 OS=Homo sapiens GN=XAB2 PE=1 SV=2
Q15527	SURF2	1.2544e+18	643535.0,626878.0,599926.0,	7.0312e+17	718764.0,715970.0,728804.0,	0.544446	0.721388	0.0110056	0.0256639	757761	572402	623446	721179	0.755387	1.15676	Surfeit locus protein 2 OS=Homo sapiens GN=SURF2 PE=1 SV=3
Q9BSJ6	FAM64A	1388174577664569	71215.0,64430.0,67541.0,	753426695444489	77017.0,80342.0,77673.0,	0.547196	0.721388	0.0171124	0.0353226	83054	62261.7	67728.7	78344	0.749653	1.15673	Protein FAM64A OS=Homo sapiens GN=FAM64A PE=1 SV=1
Q9BSJ6-2	FAM64A	1388174577664569	71215.0,64430.0,67541.0,	753426695444489	77017.0,80342.0,77673.0,	0.547196	0.721388	0.0171124	0.0353226	83054	62261.7	67728.7	78344	0.749653	1.15673	Isoform 2 of Protein FAM64A OS=Homo sapiens GN=FAM64A
I3L156	FAM64A	1388174577664569	71215.0,64430.0,67541.0,	753426695444489	77017.0,80342.0,77673.0,	0.547196	0.721388	0.0171124	0.0353226	83054	62261.7	67728.7	78344	0.749653	1.15673	Protein FAM64A OS=Homo sapiens GN=FAM64A PE=1 SV=2
I3L419	FAM64A	1388174577664569	71215.0,64430.0,67541.0,	753426695444489	77017.0,80342.0,77673.0,	0.547196	0.721388	0.0171124	0.0353226	83054	62261.7	67728.7	78344	0.749653	1.15673	Protein FAM64A OS=Homo sapiens GN=FAM64A PE=1 SV=1
E7EQY4	MTA3	1.28962e+21	6616073.0,6228543.0,5895339.0,	7.3612e+20	7525008.0,7226239.0,6917488.0,	0.562627	0.72637	0.0241852	0.0459376	7.65238e+06	5781763	6.24665e+06	7.22291e+06	0.755551	1.15629	Metastasis-associated protein MTA3 OS=Homo sapiens GN=MTA3 PE=1 SV=1
E7EV10	MTA3	1.28962e+21	6616073.0,6228543.0,5895339.0,	7.3612e+20	7525008.0,7226239.0,6917488.0,	0.562627	0.72637	0.0241852	0.0459376	7.65238e+06	5781763	6.24665e+06	7.22291e+06	0.755551	1.15629	Metastasis-associated protein MTA3 OS=Homo sapiens GN=MTA3 PE=1 SV=1
Q9BTC8-2	MTA3	1.28962e+21	6616073.0,6228543.0,5895339.0,	7.3612e+20	7525008.0,7226239.0,6917488.0,	0.562627	0.72637	0.0241852	0.0459376	7.65238e+06	5781763	6.24665e+06	7.22291e+06	0.755551	1.15629	Isoform 2 of Metastasis-associated protein MTA3 OS=Homo sapiens GN=MTA3
Q9BTC8	MTA3	1.28962e+21	6616073.0,6228543.0,5895339.0,	7.3612e+20	7525008.0,7226239.0,6917488.0,	0.562627	0.72637	0.0241852	0.0459376	7.65238e+06	5781763	6.24665e+06	7.22291e+06	0.755551	1.15629	Metastasis-associated protein MTA3 OS=Homo sapiens GN=MTA3 PE=1 SV=2
P49590	HARS2	2.03665e+22	1.0448497E7,1.0536082E7,1.0736867E7,	1.17664e+21	1.2028209E7,1.1734944E7,1.2909823E7,	0.522742	0.7118	0.0366022	0.0631828	1.27054e+07	9.64666e+06	1.05738e+07	1.22243e+07	0.759259	1.15609	Probable histidine--tRNA ligase, mitochondrial OS=Homo sapiens GN=HARS2 PE=1 SV=1
P49590-2	HARS2	2.03665e+22	1.0448497E7,1.0536082E7,1.0736867E7,	1.17664e+21	1.2028209E7,1.1734944E7,1.2909823E7,	0.522742	0.7118	0.0366022	0.0631828	1.27054e+07	9.64666e+06	1.05738e+07	1.22243e+07	0.759259	1.15609	Isoform 2 of Probable histidine--tRNA ligase, mitochondrial OS=Homo sapiens GN=HARS2
Q06330	RBPJ	8.87602e+17	455360.0,475556.0,454972.0,	5.15424e+17	526892.0,518313.0,556916.0,	0.526384	0.713398	0.0108514	0.0254746	553469	422115	461963	534040	0.76267	1.15602	Recombining binding protein suppressor of hairless OS=Homo sapiens GN=RBPJ PE=1 SV=3
Q06330-2	RBPJ	8.87602e+17	455360.0,475556.0,454972.0,	5.15424e+17	526892.0,518313.0,556916.0,	0.526384	0.713398	0.0108514	0.0254746	553469	422115	461963	534040	0.76267	1.15602	Isoform APCR-1 of Recombining binding protein suppressor of hairless OS=Homo sapiens GN=RBPJ
Q06330-7	RBPJ	8.87602e+17	455360.0,475556.0,454972.0,	5.15424e+17	526892.0,518313.0,556916.0,	0.526384	0.713398	0.0108514	0.0254746	553469	422115	461963	534040	0.76267	1.15602	Isoform 7 of Recombining binding protein suppressor of hairless OS=Homo sapiens GN=RBPJ
Q06330-4	RBPJ	8.87602e+17	455360.0,475556.0,454972.0,	5.15424e+17	526892.0,518313.0,556916.0,	0.526384	0.713398	0.0108514	0.0254746	553469	422115	461963	534040	0.76267	1.15602	Isoform 4 of Recombining binding protein suppressor of hairless OS=Homo sapiens GN=RBPJ
Q06330-5	RBPJ	8.87602e+17	455360.0,475556.0,454972.0,	5.15424e+17	526892.0,518313.0,556916.0,	0.526384	0.713398	0.0108514	0.0254746	553469	422115	461963	534040	0.76267	1.15602	Isoform 5 of Recombining binding protein suppressor of hairless OS=Homo sapiens GN=RBPJ
Q06330-6	RBPJ	8.87602e+17	455360.0,475556.0,454972.0,	5.15424e+17	526892.0,518313.0,556916.0,	0.526384	0.713398	0.0108514	0.0254746	553469	422115	461963	534040	0.76267	1.15602	Isoform 6 of Recombining binding protein suppressor of hairless OS=Homo sapiens GN=RBPJ
Q9BY48	SLC30A5	1809185798186191	92815.0,81610.0,90160.0,	1000458547057829	102271.0,102561.0,100964.0,	0.547213	0.721388	0.0528501	0.0839134	108363	81114.7	88195	101932	0.748543	1.15576	Putative disease resistance protein OS=Homo sapiens GN=SLC30A5 PE=1 SV=1
Q8TAD4	SLC30A5	1809185798186191	92815.0,81610.0,90160.0,	1000458547057829	102271.0,102561.0,100964.0,	0.547213	0.721388	0.0528501	0.0839134	108363	81114.7	88195	101932	0.748543	1.15576	Zinc transporter 5 OS=Homo sapiens GN=SLC30A5 PE=1 SV=1
Q9Y5Y2	NUBP2	1.03109e+21	5289719.0,6401884.0,5778355.0,	6.68001e+20	6828653.0,6504625.0,6857229.0,	0.514801	0.7087	0.0932644	0.133207	6.79436e+06	5.34274e+06	5.82332e+06	6730169	0.786349	1.15573	Cytosolic Fe-S cluster assembly factor NUBP2 OS=Homo sapiens GN=NUBP2 PE=1 SV=1
Q92616	GCN1	1.80753e+24	9.2730672E7,9.0397566E7,8.6506822E7,	1.05018e+24	1.07354481E8,1.01915E8,1.02345307E8,	0.551288	0.72354	0.00516006	0.0155502	1.09225e+08	8.28561e+07	8.98784e+07	103871596	0.758582	1.15569	eIF-2-alpha kinase activator GCN1 OS=Homo sapiens GN=GCN1 PE=1 SV=6
P19256	CD58	6.71676e+17	344586.0,358926.0,339984.0,	4.0851e+17	417600.0,372300.0,416023.0,	0.535508	0.717079	0.053101	0.0841913	417232	319017	347832	401974	0.764603	1.15566	Lymphocyte function-associated antigen 3 OS=Homo sapiens GN=CD58 PE=1 SV=1
P19256-2	CD58	6.71676e+17	344586.0,358926.0,339984.0,	4.0851e+17	417600.0,372300.0,416023.0,	0.535508	0.717079	0.053101	0.0841913	417232	319017	347832	401974	0.764603	1.15566	Isoform 2 of Lymphocyte function-associated antigen 3 OS=Homo sapiens GN=CD58
P19256-3	CD58	6.71676e+17	344586.0,358926.0,339984.0,	4.0851e+17	417600.0,372300.0,416023.0,	0.535508	0.717079	0.053101	0.0841913	417232	319017	347832	401974	0.764603	1.15566	Isoform 3 of Lymphocyte function-associated antigen 3 OS=Homo sapiens GN=CD58
B1AMW1	CD58	6.71676e+17	344586.0,358926.0,339984.0,	4.0851e+17	417600.0,372300.0,416023.0,	0.535508	0.717079	0.053101	0.0841913	417232	319017	347832	401974	0.764603	1.15566	CD58 antigen, (Lymphocyte function-associated antigen 3), isoform CRA_c OS=Homo sapiens GN=CD58 PE=1 SV=1
H0YDI1	CD58	6.71676e+17	344586.0,358926.0,339984.0,	4.0851e+17	417600.0,372300.0,416023.0,	0.535508	0.717079	0.053101	0.0841913	417232	319017	347832	401974	0.764603	1.15566	Lymphocyte function-associated antigen 3 (Fragment) OS=Homo sapiens GN=CD58 PE=1 SV=1
E9PHB3	ZNF384	3.84858e+17	197440.0,203202.0,195106.0,	2.44468e+17	249907.0,224057.0,214444.0,	0.560226	0.725375	0.0935368	0.13351	238581	184671	198583	229469	0.77404	1.15554	Zinc finger protein 384 (Fragment) OS=Homo sapiens GN=ZNF384 PE=1 SV=3
Q8TF68	ZNF384	3.84858e+17	197440.0,203202.0,195106.0,	2.44468e+17	249907.0,224057.0,214444.0,	0.560226	0.725375	0.0935368	0.13351	238581	184671	198583	229469	0.77404	1.15554	Zinc finger protein 384 OS=Homo sapiens GN=ZNF384 PE=1 SV=2
Q8TF68-2	ZNF384	3.84858e+17	197440.0,203202.0,195106.0,	2.44468e+17	249907.0,224057.0,214444.0,	0.560226	0.725375	0.0935368	0.13351	238581	184671	198583	229469	0.77404	1.15554	Isoform 2 of Zinc finger protein 384 OS=Homo sapiens GN=ZNF384
Q8TF68-3	ZNF384	3.84858e+17	197440.0,203202.0,195106.0,	2.44468e+17	249907.0,224057.0,214444.0,	0.560226	0.725375	0.0935368	0.13351	238581	184671	198583	229469	0.77404	1.15554	Isoform 3 of Zinc finger protein 384 OS=Homo sapiens GN=ZNF384
P24539	ATP5F1	6.45271e+23	3.3103983E7,3.6734834E7,3.2518977E7,	4.04635e+23	4.1363869E7,3.8800653E7,3.8113399E7,	0.547254	0.721388	0.0359757	0.0623784	4.0571e+07	3.15427e+07	3.41193e+07	3.9426e+07	0.777468	1.15553	ATP synthase F(0) complex subunit B1, mitochondrial OS=Homo sapiens GN=ATP5F1 PE=1 SV=2
A8K8P3	SFI1	609641785732355	31276.0,25134.0,33845.0,	350672867619483	35847.0,34410.0,34015.0,	0.547176	0.721388	0.208408	0.260947	37058.7	27742	30085	34757.3	0.748597	1.1553	Protein SFI1 homolog OS=Homo sapiens GN=SFI1 PE=1 SV=2
D3YTJ2	SFI1	609641785732355	31276.0,25134.0,33845.0,	350672867619483	35847.0,34410.0,34015.0,	0.547176	0.721388	0.208408	0.260947	37058.7	27742	30085	34757.3	0.748597	1.1553	Protein SFI1 homolog OS=Homo sapiens GN=SFI1 PE=1 SV=1
A8K8P3-5	SFI1	609641785732355	31276.0,25134.0,33845.0,	350672867619483	35847.0,34410.0,34015.0,	0.547176	0.721388	0.208408	0.260947	37058.7	27742	30085	34757.3	0.748597	1.1553	Isoform 5 of Protein SFI1 homolog OS=Homo sapiens GN=SFI1
A8K8P3-3	SFI1	609641785732355	31276.0,25134.0,33845.0,	350672867619483	35847.0,34410.0,34015.0,	0.547176	0.721388	0.208408	0.260947	37058.7	27742	30085	34757.3	0.748597	1.1553	Isoform 3 of Protein SFI1 homolog OS=Homo sapiens GN=SFI1
A8K8P3-4	SFI1	609641785732355	31276.0,25134.0,33845.0,	350672867619483	35847.0,34410.0,34015.0,	0.547176	0.721388	0.208408	0.260947	37058.7	27742	30085	34757.3	0.748597	1.1553	Isoform 4 of Protein SFI1 homolog OS=Homo sapiens GN=SFI1
A8K8P3-9	SFI1	609641785732355	31276.0,25134.0,33845.0,	350672867619483	35847.0,34410.0,34015.0,	0.547176	0.721388	0.208408	0.260947	37058.7	27742	30085	34757.3	0.748597	1.1553	Isoform 9 of Protein SFI1 homolog OS=Homo sapiens GN=SFI1
A8K8P3-2	SFI1	609641785732355	31276.0,25134.0,33845.0,	350672867619483	35847.0,34410.0,34015.0,	0.547176	0.721388	0.208408	0.260947	37058.7	27742	30085	34757.3	0.748597	1.1553	Isoform 2 of Protein SFI1 homolog OS=Homo sapiens GN=SFI1
A8K8P3-10	SFI1	609641785732355	31276.0,25134.0,33845.0,	350672867619483	35847.0,34410.0,34015.0,	0.547176	0.721388	0.208408	0.260947	37058.7	27742	30085	34757.3	0.748597	1.1553	Isoform 10 of Protein SFI1 homolog OS=Homo sapiens GN=SFI1
H0Y5I7	SFI1	609641785732355	31276.0,25134.0,33845.0,	350672867619483	35847.0,34410.0,34015.0,	0.547176	0.721388	0.208408	0.260947	37058.7	27742	30085	34757.3	0.748597	1.1553	Protein SFI1 homolog (Fragment) OS=Homo sapiens GN=SFI1 PE=4 SV=1
Q96RE7	NACC1	1.98339e+18	1017527.0,914163.0,947358.0,	1.09894e+18	1123393.0,1095121.0,1107359.0,	0.549479	0.722525	0.0322101	0.0572481	1.17951e+06	881941	959683	1.10862e+06	0.747719	1.1552	Nucleus accumbens-associated protein 1 OS=Homo sapiens GN=NACC1 PE=1 SV=1
A0A0J9YWK2	UTP4	2.66332e+19	1366347.0,1184431.0,1329026.0,	1.5098e+19	1543391.0,1416407.0,1518618.0,	0.545458	0.721388	0.0483247	0.0780598	1.59177e+06	1.18666e+06	1293268	1.49281e+06	0.745493	1.15429	U3 small nucleolar RNA-associated protein 4 homolog (Fragment) OS=Homo sapiens GN=UTP4 PE=1 SV=1
Q969X6-3	UTP4	2.66332e+19	1366347.0,1184431.0,1329026.0,	1.5098e+19	1543391.0,1416407.0,1518618.0,	0.545458	0.721388	0.0483247	0.0780598	1.59177e+06	1.18666e+06	1293268	1.49281e+06	0.745493	1.15429	Isoform 3 of U3 small nucleolar RNA-associated protein 4 homolog OS=Homo sapiens GN=UTP4
H3BSH7	UTP4	2.66332e+19	1366347.0,1184431.0,1329026.0,	1.5098e+19	1543391.0,1416407.0,1518618.0,	0.545458	0.721388	0.0483247	0.0780598	1.59177e+06	1.18666e+06	1293268	1.49281e+06	0.745493	1.15429	U3 small nucleolar RNA-associated protein 4 homolog (Fragment) OS=Homo sapiens GN=UTP4 PE=1 SV=1
Q969X6	UTP4	2.66332e+19	1366347.0,1184431.0,1329026.0,	1.5098e+19	1543391.0,1416407.0,1518618.0,	0.545458	0.721388	0.0483247	0.0780598	1.59177e+06	1.18666e+06	1293268	1.49281e+06	0.745493	1.15429	U3 small nucleolar RNA-associated protein 4 homolog OS=Homo sapiens GN=UTP4 PE=1 SV=1
A0A0J9YWM9	UTP4	2.66332e+19	1366347.0,1184431.0,1329026.0,	1.5098e+19	1543391.0,1416407.0,1518618.0,	0.545458	0.721388	0.0483247	0.0780598	1.59177e+06	1.18666e+06	1293268	1.49281e+06	0.745493	1.15429	U3 small nucleolar RNA-associated protein 4 homolog (Fragment) OS=Homo sapiens GN=UTP4 PE=1 SV=1
Q9BYV8	CEP41	1.28482e+18	659139.0,655985.0,704371.0,	7.23145e+17	739233.0,770965.0,820648.0,	0.513838	0.708445	0.0277325	0.0510532	808076	611890	673165	776949	0.757218	1.15417	Centrosomal protein of 41 kDa OS=Homo sapiens GN=CEP41 PE=1 SV=1
Q9Y3E5	PTRH2	9.83665e+20	5046442.0,5835294.0,4872984.0,	6.34963e+20	6490925.0,5850032.0,5836651.0,	0.550608	0.723147	0.0985983	0.139352	6213610	4.85593e+06	5.25157e+06	6.0592e+06	0.781499	1.15379	Peptidyl-tRNA hydrolase 2, mitochondrial OS=Homo sapiens GN=PTRH2 PE=1 SV=1
J3KQ48	PTRH2	9.83665e+20	5046442.0,5835294.0,4872984.0,	6.34963e+20	6490925.0,5850032.0,5836651.0,	0.550608	0.723147	0.0985983	0.139352	6213610	4.85593e+06	5.25157e+06	6.0592e+06	0.781499	1.15379	Peptidyl-tRNA hydrolase 2, mitochondrial OS=Homo sapiens GN=PTRH2 PE=1 SV=1
Q2M3G4-2	SHROOM1	712129712981	3652.0,4181.0,3118.0,	421746091597	4310.0,5529.0,2788.0,	0.629111	0.762271	0.564824	0.615045	4357.67	3474.33	3650.33	4209	0.797292	1.15305	Isoform 2 of Protein Shroom1 OS=Homo sapiens GN=SHROOM1
Q2M3G4	SHROOM1	712129712981	3652.0,4181.0,3118.0,	421746091597	4310.0,5529.0,2788.0,	0.629111	0.762271	0.564824	0.615045	4357.67	3474.33	3650.33	4209	0.797292	1.15305	Protein Shroom1 OS=Homo sapiens GN=SHROOM1 PE=1 SV=1
A6NN40	SHROOM1	712129712981	3652.0,4181.0,3118.0,	421746091597	4310.0,5529.0,2788.0,	0.629111	0.762271	0.564824	0.615045	4357.67	3474.33	3650.33	4209	0.797292	1.15305	Protein Shroom1 OS=Homo sapiens GN=SHROOM1 PE=1 SV=1
Q14739	LBR	4.366e+23	2.2398657E7,2.5373087E7,2.3401857E7,	2.77453e+23	2.8362687E7,2.7653117E7,2.6048749E7,	0.537757	0.717425	0.033376	0.0587765	28019368	21903269	2.37245e+07	27354851	0.781719	1.15302	Lamin-B receptor OS=Homo sapiens GN=LBR PE=1 SV=2
M0QZB7	IRF3	2.42855e+19	1245906.0,1221697.0,1227422.0,	1.24713e+19	1274884.0,1411889.0,1572728.0,	0.510342	0.706568	0.159461	0.208058	1489969	1108179	1231675	1.41983e+06	0.74376	1.15277	Interferon regulatory factor 3 OS=Homo sapiens GN=IRF3 PE=1 SV=1
M0QZB8	IRF3	2.42855e+19	1245906.0,1221697.0,1227422.0,	1.24713e+19	1274884.0,1411889.0,1572728.0,	0.510342	0.706568	0.159461	0.208058	1489969	1108179	1231675	1.41983e+06	0.74376	1.15277	Interferon regulatory factor 3 OS=Homo sapiens GN=IRF3 PE=1 SV=1
M0R205	IRF3	2.42855e+19	1245906.0,1221697.0,1227422.0,	1.24713e+19	1274884.0,1411889.0,1572728.0,	0.510342	0.706568	0.159461	0.208058	1489969	1108179	1231675	1.41983e+06	0.74376	1.15277	Interferon regulatory factor 3 (Fragment) OS=Homo sapiens GN=IRF3 PE=1 SV=1
Q14653	IRF3	2.42855e+19	1245906.0,1221697.0,1227422.0,	1.24713e+19	1274884.0,1411889.0,1572728.0,	0.510342	0.706568	0.159461	0.208058	1489969	1108179	1231675	1.41983e+06	0.74376	1.15277	Interferon regulatory factor 3 OS=Homo sapiens GN=IRF3 PE=1 SV=1
Q14653-4	IRF3	2.42855e+19	1245906.0,1221697.0,1227422.0,	1.24713e+19	1274884.0,1411889.0,1572728.0,	0.510342	0.706568	0.159461	0.208058	1489969	1108179	1231675	1.41983e+06	0.74376	1.15277	Isoform 4 of Interferon regulatory factor 3 OS=Homo sapiens GN=IRF3
Q9P265	DIP2B	6.30046e+20	3232282.0,3425621.0,3370308.0,	3.63526e+20	3716144.0,3785626.0,4058132.0,	0.512572	0.707915	0.0216899	0.042167	3985385	3.03812e+06	3342737	3.8533e+06	0.762316	1.15274	Disco-interacting protein 2 homolog B OS=Homo sapiens GN=DIP2B PE=1 SV=3
Q8IZP0-5	ABI1	1.69184e+21	8679581.0,8844269.0,8207082.0,	9.79596e+20	1.0013946E7,9565950.0,1.0080991E7,	0.53736	0.717079	0.00684622	0.018627	1.03492e+07	7.84726e+06	8.57698e+06	9.88696e+06	0.758246	1.15273	Isoform 5 of Abl interactor 1 OS=Homo sapiens GN=ABI1
Q8IZP0-9	ABI1	1.69184e+21	8679581.0,8844269.0,8207082.0,	9.79596e+20	1.0013946E7,9565950.0,1.0080991E7,	0.53736	0.717079	0.00684622	0.018627	1.03492e+07	7.84726e+06	8.57698e+06	9.88696e+06	0.758246	1.15273	Isoform 9 of Abl interactor 1 OS=Homo sapiens GN=ABI1
Q8IZP0-6	ABI1	1.69184e+21	8679581.0,8844269.0,8207082.0,	9.79596e+20	1.0013946E7,9565950.0,1.0080991E7,	0.53736	0.717079	0.00684622	0.018627	1.03492e+07	7.84726e+06	8.57698e+06	9.88696e+06	0.758246	1.15273	Isoform 6 of Abl interactor 1 OS=Homo sapiens GN=ABI1
Q8IZP0-8	ABI1	1.69184e+21	8679581.0,8844269.0,8207082.0,	9.79596e+20	1.0013946E7,9565950.0,1.0080991E7,	0.53736	0.717079	0.00684622	0.018627	1.03492e+07	7.84726e+06	8.57698e+06	9.88696e+06	0.758246	1.15273	Isoform 8 of Abl interactor 1 OS=Homo sapiens GN=ABI1
A0A0A0MRT6	ABI1	1.69184e+21	8679581.0,8844269.0,8207082.0,	9.79596e+20	1.0013946E7,9565950.0,1.0080991E7,	0.53736	0.717079	0.00684622	0.018627	1.03492e+07	7.84726e+06	8.57698e+06	9.88696e+06	0.758246	1.15273	Abl interactor 1 OS=Homo sapiens GN=ABI1 PE=1 SV=1
Q8IZP0-2	ABI1	1.69184e+21	8679581.0,8844269.0,8207082.0,	9.79596e+20	1.0013946E7,9565950.0,1.0080991E7,	0.53736	0.717079	0.00684622	0.018627	1.03492e+07	7.84726e+06	8.57698e+06	9.88696e+06	0.758246	1.15273	Isoform 2 of Abl interactor 1 OS=Homo sapiens GN=ABI1
Q8IZP0-7	ABI1	1.69184e+21	8679581.0,8844269.0,8207082.0,	9.79596e+20	1.0013946E7,9565950.0,1.0080991E7,	0.53736	0.717079	0.00684622	0.018627	1.03492e+07	7.84726e+06	8.57698e+06	9.88696e+06	0.758246	1.15273	Isoform 7 of Abl interactor 1 OS=Homo sapiens GN=ABI1
Q8IZP0-3	ABI1	1.69184e+21	8679581.0,8844269.0,8207082.0,	9.79596e+20	1.0013946E7,9565950.0,1.0080991E7,	0.53736	0.717079	0.00684622	0.018627	1.03492e+07	7.84726e+06	8.57698e+06	9.88696e+06	0.758246	1.15273	Isoform 3 of Abl interactor 1 OS=Homo sapiens GN=ABI1
B6VEX4	ABI1	1.69184e+21	8679581.0,8844269.0,8207082.0,	9.79596e+20	1.0013946E7,9565950.0,1.0080991E7,	0.53736	0.717079	0.00684622	0.018627	1.03492e+07	7.84726e+06	8.57698e+06	9.88696e+06	0.758246	1.15273	Abl interactor 1 OS=Homo sapiens GN=ABI1 PE=1 SV=1
Q8IZP0-10	ABI1	1.69184e+21	8679581.0,8844269.0,8207082.0,	9.79596e+20	1.0013946E7,9565950.0,1.0080991E7,	0.53736	0.717079	0.00684622	0.018627	1.03492e+07	7.84726e+06	8.57698e+06	9.88696e+06	0.758246	1.15273	Isoform 10 of Abl interactor 1 OS=Homo sapiens GN=ABI1
Q8IZP0-4	ABI1	1.69184e+21	8679581.0,8844269.0,8207082.0,	9.79596e+20	1.0013946E7,9565950.0,1.0080991E7,	0.53736	0.717079	0.00684622	0.018627	1.03492e+07	7.84726e+06	8.57698e+06	9.88696e+06	0.758246	1.15273	Isoform 4 of Abl interactor 1 OS=Homo sapiens GN=ABI1
Q8IZP0	ABI1	1.69184e+21	8679581.0,8844269.0,8207082.0,	9.79596e+20	1.0013946E7,9565950.0,1.0080991E7,	0.53736	0.717079	0.00684622	0.018627	1.03492e+07	7.84726e+06	8.57698e+06	9.88696e+06	0.758246	1.15273	Abl interactor 1 OS=Homo sapiens GN=ABI1 PE=1 SV=4
Q9P0B6	CCDC167	2.99416e+20	1536075.0,1553482.0,1487970.0,	1.76101e+20	1800195.0,1699358.0,1776900.0,	0.537649	0.717343	0.00510469	0.0154277	1.8401e+06	1.39831e+06	1.52584e+06	1.75882e+06	0.759907	1.15269	Coiled-coil domain-containing protein 167 OS=Homo sapiens GN=CCDC167 PE=1 SV=2
Q01081	U2AF1	4.11958e+23	2.1134431E7,2.1079308E7,2.0233068E7,	2.35342e+23	2.4057861E7,2.4676047E7,2.3241283E7,	0.544047	0.721297	0.00475684	0.0147302	25171349	1.91366e+07	2.08156e+07	2.39917e+07	0.760253	1.15258	Splicing factor U2AF 35 kDa subunit OS=Homo sapiens GN=U2AF1 PE=1 SV=3
P0DN76	U2AF1L5	4.11958e+23	2.1134431E7,2.1079308E7,2.0233068E7,	2.35342e+23	2.4057861E7,2.4676047E7,2.3241283E7,	0.544047	0.721297	0.00475684	0.0147302	25171349	1.91366e+07	2.08156e+07	2.39917e+07	0.760253	1.15258	Splicing factor U2AF 35 kDa subunit-like protein OS=Homo sapiens GN=U2AF1L5 PE=3 SV=1
P32321-2	DCTD	4.43691e+17	227624.0,238110.0,245423.0,	2.75201e+17	281325.0,275113.0,263190.0,	0.533875	0.716799	0.00820404	0.0208775	282492	218404	237052	273209	0.773134	1.15253	Isoform 2 of Deoxycytidylate deaminase OS=Homo sapiens GN=DCTD
P32321	DCTD	4.43691e+17	227624.0,238110.0,245423.0,	2.75201e+17	281325.0,275113.0,263190.0,	0.533875	0.716799	0.00820404	0.0208775	282492	218404	237052	273209	0.773134	1.15253	Deoxycytidylate deaminase OS=Homo sapiens GN=DCTD PE=1 SV=2
Q7Z3E2	CCDC186	2.97951e+16	152853.0,138710.0,137538.0,	1.65943e+16	169633.0,160003.0,164905.0,	0.551232	0.72354	0.028041	0.0515296	175995	131246	143034	164847	0.745737	1.1525	Coiled-coil domain-containing protein 186 OS=Homo sapiens GN=CCDC186 PE=1 SV=2
F6SA91	TRAF4	762025753992	3909.0,3624.0,4175.0,	521441521822	5330.0,4982.0,3181.0,	0.613395	0.753954	0.468277	0.519821	4729	3729.33	3902.67	4497.67	0.788609	1.15246	TNF receptor-associated factor 4 OS=Homo sapiens GN=TRAF4 PE=1 SV=1
Q9BUZ4	TRAF4	762025753992	3909.0,3624.0,4175.0,	521441521822	5330.0,4982.0,3181.0,	0.613395	0.753954	0.468277	0.519821	4729	3729.33	3902.67	4497.67	0.788609	1.15246	TNF receptor-associated factor 4 OS=Homo sapiens GN=TRAF4 PE=1 SV=1
C9JJ10	TRAF4	762025753992	3909.0,3624.0,4175.0,	521441521822	5330.0,4982.0,3181.0,	0.613395	0.753954	0.468277	0.519821	4729	3729.33	3902.67	4497.67	0.788609	1.15246	TNF receptor-associated factor 4 (Fragment) OS=Homo sapiens GN=TRAF4 PE=1 SV=1
Q9BUZ4-2	TRAF4	762025753992	3909.0,3624.0,4175.0,	521441521822	5330.0,4982.0,3181.0,	0.613395	0.753954	0.468277	0.519821	4729	3729.33	3902.67	4497.67	0.788609	1.15246	Isoform 2 of TNF receptor-associated factor 4 OS=Homo sapiens GN=TRAF4
A0A0C4DFM9	TRAF4	762025753992	3909.0,3624.0,4175.0,	521441521822	5330.0,4982.0,3181.0,	0.613395	0.753954	0.468277	0.519821	4729	3729.33	3902.67	4497.67	0.788609	1.15246	TNF receptor-associated factor 4 OS=Homo sapiens GN=TRAF4 PE=1 SV=1
Q2KJU6	TRAF4	762025753992	3909.0,3624.0,4175.0,	521441521822	5330.0,4982.0,3181.0,	0.613395	0.753954	0.468277	0.519821	4729	3729.33	3902.67	4497.67	0.788609	1.15246	TNF receptor-associated factor 4 OS=Homo sapiens GN=TRAF4 PE=1 SV=1
K7EM06	TRAF4	762025753992	3909.0,3624.0,4175.0,	521441521822	5330.0,4982.0,3181.0,	0.613395	0.753954	0.468277	0.519821	4729	3729.33	3902.67	4497.67	0.788609	1.15246	TNF receptor-associated factor 4 OS=Homo sapiens GN=TRAF4 PE=1 SV=1
J3QR87	TRAF4	762025753992	3909.0,3624.0,4175.0,	521441521822	5330.0,4982.0,3181.0,	0.613395	0.753954	0.468277	0.519821	4729	3729.33	3902.67	4497.67	0.788609	1.15246	TNF receptor-associated factor 4 OS=Homo sapiens GN=TRAF4 PE=1 SV=1
O75688	PPM1B	1.62537e+18	833853.0,850141.0,813171.0,	9.19882e+17	940349.0,934197.0,1003278.0,	0.525635	0.713269	0.0153602	0.0325932	1002245	757680	832388	959275	0.755983	1.15244	Protein phosphatase 1B OS=Homo sapiens GN=PPM1B PE=1 SV=1
Q8N4C8	MINK1	7.48799e+20	3841520.0,4119318.0,4112400.0,	4.5782e+20	4680070.0,4538630.0,4691879.0,	0.520826	0.711134	0.00913448	0.0224405	4781985	3.68261e+06	4.02441e+06	4.63686e+06	0.7701	1.15218	Misshapen-like kinase 1 OS=Homo sapiens GN=MINK1 PE=1 SV=2
Q8N4C8-4	MINK1	7.48799e+20	3841520.0,4119318.0,4112400.0,	4.5782e+20	4680070.0,4538630.0,4691879.0,	0.520826	0.711134	0.00913448	0.0224405	4781985	3.68261e+06	4.02441e+06	4.63686e+06	0.7701	1.15218	Isoform 4 of Misshapen-like kinase 1 OS=Homo sapiens GN=MINK1
Q5TB80	CEP162	856012904332120	43915.0,40879.0,33599.0,	448903805125660	45888.0,45660.0,44800.0,	0.566291	0.729081	0.188421	0.23951	48921.3	36200.3	39464.3	45449.3	0.73997	1.15166	Centrosomal protein of 162 kDa OS=Homo sapiens GN=CEP162 PE=1 SV=2
Q5TB80-2	CEP162	856012904332120	43915.0,40879.0,33599.0,	448903805125660	45888.0,45660.0,44800.0,	0.566291	0.729081	0.188421	0.23951	48921.3	36200.3	39464.3	45449.3	0.73997	1.15166	Isoform 2 of Centrosomal protein of 162 kDa OS=Homo sapiens GN=CEP162
Q8N565	MREG	737153022239644	37817.0,42538.0,41469.0,	430463874328525	44003.0,46490.0,49802.0,	0.495622	0.699908	0.0506549	0.0810405	47860.3	36771.3	40608	46765	0.768305	1.15162	Melanoregulin OS=Homo sapiens GN=MREG PE=1 SV=1
Q8N565-2	MREG	737153022239644	37817.0,42538.0,41469.0,	430463874328525	44003.0,46490.0,49802.0,	0.495622	0.699908	0.0506549	0.0810405	47860.3	36771.3	40608	46765	0.768305	1.15162	Isoform 2 of Melanoregulin OS=Homo sapiens GN=MREG
Q14161-3	GIT2	2.87361e+20	1474228.0,1408275.0,1368829.0,	1.6021e+19	1637751.0,1659091.0,1597182.0,	0.545758	0.721388	0.00739439	0.0193853	1727566	1.29984e+06	1.41711e+06	1.63134e+06	0.752411	1.15117	Isoform 3 of ARF GTPase-activating protein GIT2 OS=Homo sapiens GN=GIT2
Q14161-4	GIT2	2.87361e+20	1474228.0,1408275.0,1368829.0,	1.6021e+19	1637751.0,1659091.0,1597182.0,	0.545758	0.721388	0.00739439	0.0193853	1727566	1.29984e+06	1.41711e+06	1.63134e+06	0.752411	1.15117	Isoform 4 of ARF GTPase-activating protein GIT2 OS=Homo sapiens GN=GIT2
F8VXI9	GIT2	2.87361e+20	1474228.0,1408275.0,1368829.0,	1.6021e+19	1637751.0,1659091.0,1597182.0,	0.545758	0.721388	0.00739439	0.0193853	1727566	1.29984e+06	1.41711e+06	1.63134e+06	0.752411	1.15117	ARF GTPase-activating protein GIT2 OS=Homo sapiens GN=GIT2 PE=1 SV=1
Q14161	GIT2	2.87361e+20	1474228.0,1408275.0,1368829.0,	1.6021e+19	1637751.0,1659091.0,1597182.0,	0.545758	0.721388	0.00739439	0.0193853	1727566	1.29984e+06	1.41711e+06	1.63134e+06	0.752411	1.15117	ARF GTPase-activating protein GIT2 OS=Homo sapiens GN=GIT2 PE=1 SV=2
Q96DH6-2	MSI2	1.75929e+18	902557.0,942074.0,987122.0,	1.06395e+18	1087621.0,1111026.0,1061178.0,	0.524716	0.712625	0.0125412	0.0281266	1.12409e+06	865876	943918	1.08661e+06	0.770293	1.15117	Isoform 2 of RNA-binding protein Musashi homolog 2 OS=Homo sapiens GN=MSI2
B4DHE8	MSI2	1.75929e+18	902557.0,942074.0,987122.0,	1.06395e+18	1087621.0,1111026.0,1061178.0,	0.524716	0.712625	0.0125412	0.0281266	1.12409e+06	865876	943918	1.08661e+06	0.770293	1.15117	RNA-binding protein Musashi homolog 2 OS=Homo sapiens GN=MSI2 PE=1 SV=1
Q96DH6	MSI2	1.75929e+18	902557.0,942074.0,987122.0,	1.06395e+18	1087621.0,1111026.0,1061178.0,	0.524716	0.712625	0.0125412	0.0281266	1.12409e+06	865876	943918	1.08661e+06	0.770293	1.15117	RNA-binding protein Musashi homolog 2 OS=Homo sapiens GN=MSI2 PE=1 SV=1
Q9H5N1-2	RABEP2	4.72635e+17	242473.0,242247.0,230288.0,	2.52778e+17	258402.0,279548.0,285076.0,	0.525902	0.713366	0.029929	0.0542802	288298	216341	238336	274342	0.750408	1.15107	Isoform 2 of Rab GTPase-binding effector protein 2 OS=Homo sapiens GN=RABEP2
Q9H5N1	RABEP2	4.72635e+17	242473.0,242247.0,230288.0,	2.52778e+17	258402.0,279548.0,285076.0,	0.525902	0.713366	0.029929	0.0542802	288298	216341	238336	274342	0.750408	1.15107	Rab GTPase-binding effector protein 2 OS=Homo sapiens GN=RABEP2 PE=1 SV=2
E9PIZ0	YIF1A	3.79516e+20	1947013.0,2231129.0,2193007.0,	2.42549e+20	2479459.0,2298835.0,2555223.0,	0.503411	0.702983	0.0533178	0.0844661	2.49225e+06	1.93492e+06	2.12372e+06	2.44451e+06	0.776375	1.15105	Protein YIF1A (Fragment) OS=Homo sapiens GN=YIF1A PE=1 SV=1
O95070	YIF1A	3.79516e+20	1947013.0,2231129.0,2193007.0,	2.42549e+20	2479459.0,2298835.0,2555223.0,	0.503411	0.702983	0.0533178	0.0844661	2.49225e+06	1.93492e+06	2.12372e+06	2.44451e+06	0.776375	1.15105	Protein YIF1A OS=Homo sapiens GN=YIF1A PE=1 SV=2
A6NGW1	YIF1A	3.79516e+20	1947013.0,2231129.0,2193007.0,	2.42549e+20	2479459.0,2298835.0,2555223.0,	0.503411	0.702983	0.0533178	0.0844661	2.49225e+06	1.93492e+06	2.12372e+06	2.44451e+06	0.776375	1.15105	Protein YIF1A OS=Homo sapiens GN=YIF1A PE=1 SV=1
C9JST7	YIF1A	3.79516e+20	1947013.0,2231129.0,2193007.0,	2.42549e+20	2479459.0,2298835.0,2555223.0,	0.503411	0.702983	0.0533178	0.0844661	2.49225e+06	1.93492e+06	2.12372e+06	2.44451e+06	0.776375	1.15105	Protein YIF1A (Fragment) OS=Homo sapiens GN=YIF1A PE=1 SV=2
Q96T23	RSF1	6.18124e+17	317110.0,200121.0,253628.0,	2.20187e+17	225084.0,292418.0,369730.0,	0.530345	0.716357	0.512083	0.563019	334256	225215	256953	295744	0.67378	1.15097	Remodeling and spacing factor 1 OS=Homo sapiens GN=RSF1 PE=1 SV=2
Q96T23-3	RSF1	6.18124e+17	317110.0,200121.0,253628.0,	2.20187e+17	225084.0,292418.0,369730.0,	0.530345	0.716357	0.512083	0.563019	334256	225215	256953	295744	0.67378	1.15097	Isoform 3 of Remodeling and spacing factor 1 OS=Homo sapiens GN=RSF1
Q96T23-2	RSF1	6.18124e+17	317110.0,200121.0,253628.0,	2.20187e+17	225084.0,292418.0,369730.0,	0.530345	0.716357	0.512083	0.563019	334256	225215	256953	295744	0.67378	1.15097	Isoform 2 of Remodeling and spacing factor 1 OS=Homo sapiens GN=RSF1
K7ELM8	FAM134C	1.23992e+18	636110.0,644287.0,648963.0,	7.06041e+17	721750.0,738171.0,760594.0,	0.521581	0.711134	0.00787059	0.0203218	772685	585613	643120	740172	0.757893	1.15091	Protein FAM134C OS=Homo sapiens GN=FAM134C PE=1 SV=1
K7EJ34	FAM134C	1.23992e+18	636110.0,644287.0,648963.0,	7.06041e+17	721750.0,738171.0,760594.0,	0.521581	0.711134	0.00787059	0.0203218	772685	585613	643120	740172	0.757893	1.15091	Protein FAM134C OS=Homo sapiens GN=FAM134C PE=1 SV=1
K7EMF4	FAM134C	1.23992e+18	636110.0,644287.0,648963.0,	7.06041e+17	721750.0,738171.0,760594.0,	0.521581	0.711134	0.00787059	0.0203218	772685	585613	643120	740172	0.757893	1.15091	Protein FAM134C OS=Homo sapiens GN=FAM134C PE=1 SV=1
K7ENZ6	FAM134C	1.23992e+18	636110.0,644287.0,648963.0,	7.06041e+17	721750.0,738171.0,760594.0,	0.521581	0.711134	0.00787059	0.0203218	772685	585613	643120	740172	0.757893	1.15091	Protein FAM134C OS=Homo sapiens GN=FAM134C PE=1 SV=1
Q86VR2	FAM134C	1.23992e+18	636110.0,644287.0,648963.0,	7.06041e+17	721750.0,738171.0,760594.0,	0.521581	0.711134	0.00787059	0.0203218	772685	585613	643120	740172	0.757893	1.15091	Protein FAM134C OS=Homo sapiens GN=FAM134C PE=1 SV=1
K7ENF4	FAM134C	1.23992e+18	636110.0,644287.0,648963.0,	7.06041e+17	721750.0,738171.0,760594.0,	0.521581	0.711134	0.00787059	0.0203218	772685	585613	643120	740172	0.757893	1.15091	Protein FAM134C OS=Homo sapiens GN=FAM134C PE=1 SV=1
P56181	NDUFV3	3.13881e+20	1610286.0,1875255.0,1628726.0,	1.90283e+20	1945177.0,2064463.0,1876292.0,	0.531264	0.716357	0.0751311	0.11118	2009373	1.56598e+06	1.70476e+06	1.96198e+06	0.779336	1.15088	NADH dehydrogenase [ubiquinone] flavoprotein 3, mitochondrial OS=Homo sapiens GN=NDUFV3 PE=1 SV=2
P28331	NDUFS1	5.4011e+23	2.770898E7,3.2761958E7,3.0069037E7,	3.61879e+23	3.6993171E7,3.5266379E7,3.1891809E7,	0.541354	0.719033	0.0959424	0.136205	35344092	2.79479e+07	3.018e+07	3.47171e+07	0.790737	1.15034	NADH-ubiquinone oxidoreductase 75 kDa subunit, mitochondrial OS=Homo sapiens GN=NDUFS1 PE=1 SV=3
P28331-2	NDUFS1	5.4011e+23	2.770898E7,3.2761958E7,3.0069037E7,	3.61879e+23	3.6993171E7,3.5266379E7,3.1891809E7,	0.541354	0.719033	0.0959424	0.136205	35344092	2.79479e+07	3.018e+07	3.47171e+07	0.790737	1.15034	Isoform 2 of NADH-ubiquinone oxidoreductase 75 kDa subunit, mitochondrial OS=Homo sapiens GN=NDUFS1
P28331-4	NDUFS1	5.4011e+23	2.770898E7,3.2761958E7,3.0069037E7,	3.61879e+23	3.6993171E7,3.5266379E7,3.1891809E7,	0.541354	0.719033	0.0959424	0.136205	35344092	2.79479e+07	3.018e+07	3.47171e+07	0.790737	1.15034	Isoform 4 of NADH-ubiquinone oxidoreductase 75 kDa subunit, mitochondrial OS=Homo sapiens GN=NDUFS1
F8VR40	IRAK4	738972392434253	37911.0,33673.0,35830.0,	363393291826871	37147.0,39500.0,46914.0,	0.515511	0.708785	0.20094	0.252655	44024.7	32042.7	35804.7	41187	0.727834	1.15032	Interleukin-1 receptor-associated kinase 4 (Fragment) OS=Homo sapiens GN=IRAK4 PE=1 SV=1
Q9NWZ3	IRAK4	738972392434253	37911.0,33673.0,35830.0,	363393291826871	37147.0,39500.0,46914.0,	0.515511	0.708785	0.20094	0.252655	44024.7	32042.7	35804.7	41187	0.727834	1.15032	Interleukin-1 receptor-associated kinase 4 OS=Homo sapiens GN=IRAK4 PE=1 SV=1
F8VW24	IRAK4	738972392434253	37911.0,33673.0,35830.0,	363393291826871	37147.0,39500.0,46914.0,	0.515511	0.708785	0.20094	0.252655	44024.7	32042.7	35804.7	41187	0.727834	1.15032	Interleukin-1 receptor-associated kinase 4 OS=Homo sapiens GN=IRAK4 PE=1 SV=1
F8VVZ1	IRAK4	738972392434253	37911.0,33673.0,35830.0,	363393291826871	37147.0,39500.0,46914.0,	0.515511	0.708785	0.20094	0.252655	44024.7	32042.7	35804.7	41187	0.727834	1.15032	Interleukin-1 receptor-associated kinase 4 OS=Homo sapiens GN=IRAK4 PE=1 SV=1
A0A0R4J2F4	IRAK4	738972392434253	37911.0,33673.0,35830.0,	363393291826871	37147.0,39500.0,46914.0,	0.515511	0.708785	0.20094	0.252655	44024.7	32042.7	35804.7	41187	0.727834	1.15032	Interleukin-1 receptor-associated kinase 4 OS=Homo sapiens GN=IRAK4 PE=1 SV=1
Q9BVG9	PTDSS2	5.70308e+17	292581.0,315976.0,281923.0,	3.57269e+17	365218.0,314299.0,344773.0,	0.539689	0.718395	0.0757109	0.11191	354769	272222	296827	341430	0.76732	1.15027	Phosphatidylserine synthase 2 OS=Homo sapiens GN=PTDSS2 PE=1 SV=1
O94992	HEXIM1	1.40487e+21	7207350.0,6325009.0,6757074.0,	7.69962e+20	7870949.0,7693875.0,7773406.0,	0.544842	0.721388	0.0524763	0.0834733	8333998	6187881	6.76314e+06	7779410	0.742486	1.15027	Protein HEXIM1 OS=Homo sapiens GN=HEXIM1 PE=1 SV=1
Q9P1Y5-2	CAMSAP3	1.7516e+18	898610.0,957880.0,893747.0,	1.03302e+18	1056006.0,1010186.0,1097303.0,	0.521831	0.711134	0.0144309	0.0312404	1095511	834453	916746	1.0545e+06	0.761702	1.15026	Isoform 2 of Calmodulin-regulated spectrin-associated protein 3 OS=Homo sapiens GN=CAMSAP3
Q9P1Y5	CAMSAP3	1.7516e+18	898610.0,957880.0,893747.0,	1.03302e+18	1056006.0,1010186.0,1097303.0,	0.521831	0.711134	0.0144309	0.0312404	1095511	834453	916746	1.0545e+06	0.761702	1.15026	Calmodulin-regulated spectrin-associated protein 3 OS=Homo sapiens GN=CAMSAP3 PE=1 SV=2
P00167	CYB5A	4.03465e+20	2069875.0,2269204.0,2230507.0,	2.41227e+20	2465948.0,2484787.0,2603950.0,	0.508124	0.706063	0.014822	0.031847	2.59305e+06	1.99147e+06	2189862	2.51823e+06	0.768005	1.14995	Cytochrome b5 OS=Homo sapiens GN=CYB5A PE=1 SV=2
P00167-2	CYB5A	4.03465e+20	2069875.0,2269204.0,2230507.0,	2.41227e+20	2465948.0,2484787.0,2603950.0,	0.508124	0.706063	0.014822	0.031847	2.59305e+06	1.99147e+06	2189862	2.51823e+06	0.768005	1.14995	Isoform 2 of Cytochrome b5 OS=Homo sapiens GN=CYB5A
Q4G0N4	NADK2	5.32681e+20	2732782.0,2996756.0,2997931.0,	3.20189e+20	3273136.0,3162671.0,3599349.0,	0.498237	0.700796	0.0590176	0.0910184	3.44061e+06	2.63303e+06	2.90916e+06	3345052	0.765279	1.14984	NAD kinase 2, mitochondrial OS=Homo sapiens GN=NADK2 PE=1 SV=2
Q8TCT0	CERK	24752713911724	12698.0,10048.0,12263.0,	1406985448944	14382.0,10252.0,15615.0,	0.53305	0.716357	0.40827	0.462088	14538.3	10519	11669.7	13416.3	0.723535	1.14968	Ceramide kinase OS=Homo sapiens GN=CERK PE=1 SV=1
Q8TCT0-2	CERK	24752713911724	12698.0,10048.0,12263.0,	1406985448944	14382.0,10252.0,15615.0,	0.53305	0.716357	0.40827	0.462088	14538.3	10519	11669.7	13416.3	0.723535	1.14968	Isoform 2 of Ceramide kinase OS=Homo sapiens GN=CERK
B7ZAQ6	GPR89A	8.33434e+17	427571.0,479861.0,452926.0,	5.20014e+17	531585.0,522907.0,509407.0,	0.524759	0.712625	0.0312777	0.0558463	535781	415850	453453	521300	0.776157	1.14962	Golgi pH regulator A OS=Homo sapiens GN=GPR89A PE=1 SV=2
B7ZAQ6-3	GPR89A	8.33434e+17	427571.0,479861.0,452926.0,	5.20014e+17	531585.0,522907.0,509407.0,	0.524759	0.712625	0.0312777	0.0558463	535781	415850	453453	521300	0.776157	1.14962	Isoform 3 of Golgi pH regulator A OS=Homo sapiens GN=GPR89A
B7ZAQ6-2	GPR89A	8.33434e+17	427571.0,479861.0,452926.0,	5.20014e+17	531585.0,522907.0,509407.0,	0.524759	0.712625	0.0312777	0.0558463	535781	415850	453453	521300	0.776157	1.14962	Isoform 2 of Golgi pH regulator A OS=Homo sapiens GN=GPR89A
P0CG08	GPR89B	8.33434e+17	427571.0,479861.0,452926.0,	5.20014e+17	531585.0,522907.0,509407.0,	0.524759	0.712625	0.0312777	0.0558463	535781	415850	453453	521300	0.776157	1.14962	Golgi pH regulator B OS=Homo sapiens GN=GPR89B PE=1 SV=1
P52815	MRPL12	7.5091e+23	3.8523518E7,3.8635628E7,3.6896884E7,	4.40844e+23	4.5065398E7,4.3069134E7,4.2979105E7,	0.54128	0.719033	0.00337407	0.0119306	4.59375e+07	3.48643e+07	3.80187e+07	4.37045e+07	0.758952	1.14955	39S ribosomal protein L12, mitochondrial OS=Homo sapiens GN=MRPL12 PE=1 SV=2
Q7Z309-2	FAM122B	3.4321e+17	176075.0,141819.0,156753.0,	1.6779e+17	171522.0,177032.0,197068.0,	0.536051	0.717079	0.137577	0.183322	197940	142732	158216	181874	0.721086	1.14953	Isoform 2 of Protein FAM122B OS=Homo sapiens GN=FAM122B
Q7Z309	FAM122B	3.4321e+17	176075.0,141819.0,156753.0,	1.6779e+17	171522.0,177032.0,197068.0,	0.536051	0.717079	0.137577	0.183322	197940	142732	158216	181874	0.721086	1.14953	Protein FAM122B OS=Homo sapiens GN=FAM122B PE=1 SV=2
Q15650	TRIP4	1.22545e+18	628686.0,604311.0,598249.0,	7.32798e+17	749102.0,715964.0,639871.0,	0.559653	0.725375	0.0962797	0.136609	742235	565315	610415	701646	0.761638	1.14946	Activating signal cointegrator 1 OS=Homo sapiens GN=TRIP4 PE=1 SV=4
A0A0U1RQV1	ERVK3-1	5.72595e+20	2937552.0,3039898.0,3086988.0,	3.27425e+20	3347111.0,3441198.0,3630440.0,	0.511	0.707022	0.0168069	0.0348494	3.61225e+06	2.74045e+06	3.02148e+06	3.47292e+06	0.758655	1.14941	Protein ERVK3-1 (Fragment) OS=Homo sapiens GN=ERVK3-1 PE=1 SV=1
B3KNS4	ERVK3-1	5.72595e+20	2937552.0,3039898.0,3086988.0,	3.27425e+20	3347111.0,3441198.0,3630440.0,	0.511	0.707022	0.0168069	0.0348494	3.61225e+06	2.74045e+06	3.02148e+06	3.47292e+06	0.758655	1.14941	HCG2043597, isoform CRA_a OS=Homo sapiens GN=ERVK3-1 PE=1 SV=1
A0A0U1RQS5	ERVK3-1	5.72595e+20	2937552.0,3039898.0,3086988.0,	3.27425e+20	3347111.0,3441198.0,3630440.0,	0.511	0.707022	0.0168069	0.0348494	3.61225e+06	2.74045e+06	3.02148e+06	3.47292e+06	0.758655	1.14941	Protein ERVK3-1 (Fragment) OS=Homo sapiens GN=ERVK3-1 PE=1 SV=1
Q9NXR1-2	NDE1	5.53761e+17	284091.0,274829.0,310480.0,	3.06038e+17	312846.0,331594.0,354747.0,	0.50606	0.705162	0.0562451	0.0877264	348610	261854	289800	333062	0.751138	1.14928	Isoform 2 of Nuclear distribution protein nudE homolog 1 OS=Homo sapiens GN=NDE1
X5DR54	NDE1	5.53761e+17	284091.0,274829.0,310480.0,	3.06038e+17	312846.0,331594.0,354747.0,	0.50606	0.705162	0.0562451	0.0877264	348610	261854	289800	333062	0.751138	1.14928	Nuclear distribution protein nudE homolog 1 (Fragment) OS=Homo sapiens GN=NDE1 PE=1 SV=1
Q9NXR1	NDE1	5.53761e+17	284091.0,274829.0,310480.0,	3.06038e+17	312846.0,331594.0,354747.0,	0.50606	0.705162	0.0562451	0.0877264	348610	261854	289800	333062	0.751138	1.14928	Nuclear distribution protein nudE homolog 1 OS=Homo sapiens GN=NDE1 PE=1 SV=2
Q86UU1-3	PHLDB1	1873636950695794	96121.0,97831.0,100205.0,	1136598980365216	116187.0,107760.0,113861.0,	0.525692	0.713269	0.0154239	0.0326878	117554	89559.3	98052.3	112603	0.761855	1.14839	Isoform 3 of Pleckstrin homology-like domain family B member 1 OS=Homo sapiens GN=PHLDB1
Q86UU1-2	PHLDB1	1873636950695794	96121.0,97831.0,100205.0,	1136598980365216	116187.0,107760.0,113861.0,	0.525692	0.713269	0.0154239	0.0326878	117554	89559.3	98052.3	112603	0.761855	1.14839	Isoform 2 of Pleckstrin homology-like domain family B member 1 OS=Homo sapiens GN=PHLDB1
Q86UU1	PHLDB1	1873636950695794	96121.0,97831.0,100205.0,	1136598980365216	116187.0,107760.0,113861.0,	0.525692	0.713269	0.0154239	0.0326878	117554	89559.3	98052.3	112603	0.761855	1.14839	Pleckstrin homology-like domain family B member 1 OS=Homo sapiens GN=PHLDB1 PE=1 SV=1
Q8IW92	GLB1L2	4.00456e+17	205443.0,205453.0,222485.0,	2.31514e+17	236665.0,233978.0,256688.0,	0.508131	0.706063	0.0288587	0.0527888	253038	191174	211127	242444	0.755516	1.14833	Beta-galactosidase-1-like protein 2 OS=Homo sapiens GN=GLB1L2 PE=2 SV=1
Q6UWY2	PRSS57	905163290653183	46436.0,46316.0,55632.0,	550775205229548	56302.0,62461.0,51588.0,	0.530073	0.716357	0.172048	0.221359	58868.3	45559	49461.3	56783.7	0.773914	1.14804	Serine protease 57 OS=Homo sapiens GN=PRSS57 PE=1 SV=2
A0A0A0MR61	PRSS57	905163290653183	46436.0,46316.0,55632.0,	550775205229548	56302.0,62461.0,51588.0,	0.530073	0.716357	0.172048	0.221359	58868.3	45559	49461.3	56783.7	0.773914	1.14804	Serine protease 57 OS=Homo sapiens GN=PRSS57 PE=1 SV=1
Reverse_tr|E9PAX1|E9PAX1_HUMAN	SKIDA1	4.7267e+17	242491.0,396626.0,375460.0,	3.51255e+17	359071.0,409083.0,396596.0,	0.401813	0.685236	0.41146	0.465156	371129	306440	338192	388250	0.825698	1.14802	SKI/DACH domain-containing protein 1 OS=Homo sapiens GN=SKIDA1 PE=4 SV=1
Reverse_tr|F5H7M0|F5H7M0_HUMAN	SKIDA1	4.7267e+17	242491.0,396626.0,375460.0,	3.51255e+17	359071.0,409083.0,396596.0,	0.401813	0.685236	0.41146	0.465156	371129	306440	338192	388250	0.825698	1.14802	SKI/DACH domain-containing protein 1 OS=Homo sapiens GN=SKIDA1 PE=4 SV=1
Reverse_sp|Q1XH10|SKDA1_HUMAN	SKIDA1	4.7267e+17	242491.0,396626.0,375460.0,	3.51255e+17	359071.0,409083.0,396596.0,	0.401813	0.685236	0.41146	0.465156	371129	306440	338192	388250	0.825698	1.14802	SKI/DACH domain-containing protein 1 OS=Homo sapiens GN=SKIDA1 PE=2 SV=1
P51798-2	CLCN7	1.48069e+18	759629.0,836420.0,797842.0,	8.80237e+17	899822.0,952856.0,895534.0,	0.52013	0.711061	0.0159177	0.0334634	945884	729077	797964	916071	0.770789	1.14801	Isoform 2 of H(+)/Cl(-) exchange transporter 7 OS=Homo sapiens GN=CLCN7
P51798	CLCN7	1.48069e+18	759629.0,836420.0,797842.0,	8.80237e+17	899822.0,952856.0,895534.0,	0.52013	0.711061	0.0159177	0.0334634	945884	729077	797964	916071	0.770789	1.14801	H(+)/Cl(-) exchange transporter 7 OS=Homo sapiens GN=CLCN7 PE=1 SV=2
P08621	SNRNP70	3.52249e+22	1.8071215E7,1.3770766E7,1.6128351E7,	1.73301e+23	1.7715686E7,1.9387288E7,1.7963754E7,	0.551581	0.72354	0.188373	0.239488	2.01422e+07	1.45918e+07	1.59901e+07	18355576	0.724439	1.14793	U1 small nuclear ribonucleoprotein 70 kDa OS=Homo sapiens GN=SNRNP70 PE=1 SV=2
Q99523	SORT1	1.20592e+18	618662.0,523420.0,486370.0,	6.28519e+17	642502.0,592550.0,634243.0,	0.559884	0.725375	0.168052	0.21728	680917	495199	542817	623098	0.727253	1.1479	Sortilin OS=Homo sapiens GN=SORT1 PE=1 SV=3
Q14676	MDC1	1.02971e+21	5282637.0,4916101.0,5243856.0,	5.72225e+20	5849569.0,5994883.0,5880512.0,	0.532784	0.716357	0.0136057	0.0298484	6.2676e+06	4.69542e+06	5.14753e+06	5.90832e+06	0.749158	1.1478	Mediator of DNA damage checkpoint protein 1 OS=Homo sapiens GN=MDC1 PE=1 SV=3
Q16540	MRPL23	1.37212e+18	703930.0,736262.0,658930.0,	7.87388e+17	804907.0,851674.0,752776.0,	0.545592	0.721388	0.0495887	0.0795847	841709	642765	699707	803119	0.763643	1.14779	39S ribosomal protein L23, mitochondrial OS=Homo sapiens GN=MRPL23 PE=1 SV=1
Q13084	MRPL28	1.34069e+21	6878050.0,7559422.0,6912887.0,	8.34253e+20	8528167.0,8106017.0,7854186.0,	0.535275	0.717079	0.0247686	0.046692	8462020	6.53209e+06	7.11679e+06	8162790	0.771931	1.14698	39S ribosomal protein L28, mitochondrial OS=Homo sapiens GN=MRPL28 PE=1 SV=4
M0QYT0		7.40549e+23	3.7991984E7,2.9864645E7,3.2900419E7,	4.09448e+23	4.1855927E7,4.2642152E7,3.1058703E7,	0.586811	0.74005	0.337802	0.394069	4.22415e+07	31423323	3.35857e+07	3.85189e+07	0.743897	1.14689	Uncharacterized protein (Fragment) OS=Homo sapiens PE=1 SV=1
P16930-2	FAH	3.79784e+20	1948380.0,1809594.0,1900690.0,	2.09745e+20	2144123.0,2037167.0,2308488.0,	0.52327	0.712025	0.0525976	0.0836148	2300167	1.70579e+06	1.88622e+06	2.16326e+06	0.741592	1.14687	Isoform 2 of Fumarylacetoacetase OS=Homo sapiens GN=FAH
P16930	FAH	3.79784e+20	1948380.0,1809594.0,1900690.0,	2.09745e+20	2144123.0,2037167.0,2308488.0,	0.52327	0.712025	0.0525976	0.0836148	2300167	1.70579e+06	1.88622e+06	2.16326e+06	0.741592	1.14687	Fumarylacetoacetase OS=Homo sapiens GN=FAH PE=1 SV=2
Q96C03-3	MIEF2	8.04121e+17	412533.0,455010.0,451855.0,	4.85216e+17	496012.0,481659.0,535135.0,	0.497526	0.700719	0.0386255	0.0659502	519783	397705	439799	504269	0.765136	1.14659	Isoform 3 of Mitochondrial dynamics protein MID49 OS=Homo sapiens GN=MIEF2
Q96C03	MIEF2	8.04121e+17	412533.0,455010.0,451855.0,	4.85216e+17	496012.0,481659.0,535135.0,	0.497526	0.700719	0.0386255	0.0659502	519783	397705	439799	504269	0.765136	1.14659	Mitochondrial dynamics protein MID49 OS=Homo sapiens GN=MIEF2 PE=1 SV=1
P13010	XRCC5	2.41059e+25	1.23669019E8,1.30015723E8,1.24479358E8,	1.42501e+25	1.45672032E8,1.4365949E8,1.44265127E8,	0.525172	0.712874	0.00731995	0.0192551	1.50809e+08	1.1495e+08	126054700	1.44532e+08	0.762219	1.14658	X-ray repair cross-complementing protein 5 OS=Homo sapiens GN=XRCC5 PE=1 SV=3
Q8IWY9	CDAN1	3.30523e+17	169565.0,179240.0,181647.0,	1.75732e+17	179641.0,202235.0,226309.0,	0.485276	0.698069	0.188062	0.239113	210506	157963	176817	202728	0.750395	1.14654	Codanin-1 OS=Homo sapiens GN=CDAN1 PE=1 SV=4
Q8IWY9-1	CDAN1	3.30523e+17	169565.0,179240.0,181647.0,	1.75732e+17	179641.0,202235.0,226309.0,	0.485276	0.698069	0.188062	0.239113	210506	157963	176817	202728	0.750395	1.14654	Isoform 1 of Codanin-1 OS=Homo sapiens GN=CDAN1
Q6ULP2-2	AFTPH	4.45675e+17	228640.0,211836.0,205386.0,	2.36537e+17	241799.0,260071.0,238476.0,	0.545355	0.721388	0.0310123	0.0555383	264175	196620	215287	246782	0.74428	1.14629	Isoform 2 of Aftiphilin OS=Homo sapiens GN=AFTPH
B8ZZI9	AFTPH	4.45675e+17	228640.0,211836.0,205386.0,	2.36537e+17	241799.0,260071.0,238476.0,	0.545355	0.721388	0.0310123	0.0555383	264175	196620	215287	246782	0.74428	1.14629	Aftiphilin (Fragment) OS=Homo sapiens GN=AFTPH PE=1 SV=2
Q6ULP2-5	AFTPH	4.45675e+17	228640.0,211836.0,205386.0,	2.36537e+17	241799.0,260071.0,238476.0,	0.545355	0.721388	0.0310123	0.0555383	264175	196620	215287	246782	0.74428	1.14629	Isoform 5 of Aftiphilin OS=Homo sapiens GN=AFTPH
Q6ULP2-4	AFTPH	4.45675e+17	228640.0,211836.0,205386.0,	2.36537e+17	241799.0,260071.0,238476.0,	0.545355	0.721388	0.0310123	0.0555383	264175	196620	215287	246782	0.74428	1.14629	Isoform 4 of Aftiphilin OS=Homo sapiens GN=AFTPH
Q6ULP2-3	AFTPH	4.45675e+17	228640.0,211836.0,205386.0,	2.36537e+17	241799.0,260071.0,238476.0,	0.545355	0.721388	0.0310123	0.0555383	264175	196620	215287	246782	0.74428	1.14629	Isoform 3 of Aftiphilin OS=Homo sapiens GN=AFTPH
Q6ULP2	AFTPH	4.45675e+17	228640.0,211836.0,205386.0,	2.36537e+17	241799.0,260071.0,238476.0,	0.545355	0.721388	0.0310123	0.0555383	264175	196620	215287	246782	0.74428	1.14629	Aftiphilin OS=Homo sapiens GN=AFTPH PE=1 SV=2
Q5H937	PKIG	25289703310642	12973.0,9899.0,11132.0,	10294124377749	10523.0,14924.0,13529.0,	0.537085	0.717079	0.3593	0.413774	14321.3	10160	11334.7	12992	0.709431	1.14622	cAMP-dependent protein kinase inhibitor gamma OS=Homo sapiens GN=PKIG PE=1 SV=1
Q9Y2B9	PKIG	25289703310642	12973.0,9899.0,11132.0,	10294124377749	10523.0,14924.0,13529.0,	0.537085	0.717079	0.3593	0.413774	14321.3	10160	11334.7	12992	0.709431	1.14622	cAMP-dependent protein kinase inhibitor gamma OS=Homo sapiens GN=PKIG PE=2 SV=1
P20339-2	RAB5A	1.00324e+21	5146845.0,5681571.0,5504408.0,	5.99542e+20	6128830.0,5917922.0,6670539.0,	0.498382	0.700873	0.0502392	0.0804997	6.44365e+06	4915925	5.44427e+06	6239097	0.762909	1.14599	Isoform 2 of Ras-related protein Rab-5A OS=Homo sapiens GN=RAB5A
P20339	RAB5A	1.00324e+21	5146845.0,5681571.0,5504408.0,	5.99542e+20	6128830.0,5917922.0,6670539.0,	0.498382	0.700873	0.0502392	0.0804997	6.44365e+06	4915925	5.44427e+06	6239097	0.762909	1.14599	Ras-related protein Rab-5A OS=Homo sapiens GN=RAB5A PE=1 SV=2
Q9Y6I3-3	EPN1	4.20514e+20	2157337.0,2239717.0,2199406.0,	2.43929e+20	2493564.0,2459362.0,2604617.0,	0.515228	0.708785	0.00703761	0.0188247	2.63298e+06	1.99354e+06	2198820	2519181	0.757144	1.1457	Isoform 3 of Epsin-1 OS=Homo sapiens GN=EPN1
Q9Y6I3-1	EPN1	4.20514e+20	2157337.0,2239717.0,2199406.0,	2.43929e+20	2493564.0,2459362.0,2604617.0,	0.515228	0.708785	0.00703761	0.0188247	2.63298e+06	1.99354e+06	2198820	2519181	0.757144	1.1457	Isoform 2 of Epsin-1 OS=Homo sapiens GN=EPN1
Q9Y6I3	EPN1	4.20514e+20	2157337.0,2239717.0,2199406.0,	2.43929e+20	2493564.0,2459362.0,2604617.0,	0.515228	0.708785	0.00703761	0.0188247	2.63298e+06	1.99354e+06	2198820	2519181	0.757144	1.1457	Epsin-1 OS=Homo sapiens GN=EPN1 PE=1 SV=2
Q8NFW8	CMAS	2.19989e+22	1.1285978E7,1.2310019E7,1.175469E7,	1.33241e+22	1.3620545E7,1.321539E7,1.3664745E7,	0.51563	0.708785	0.0150372	0.0321184	1.3994e+07	1.07213e+07	1.17836e+07	1.35002e+07	0.766136	1.14568	N-acylneuraminate cytidylyltransferase OS=Homo sapiens GN=CMAS PE=1 SV=2
P33240	CSTF2	3.13548e+23	1.6085765E7,2.1975633E7,1.7393132E7,	1.83588e+23	1.8767316E7,2.3231513E7,2.1514069E7,	0.480116	0.696512	0.296611	0.352499	2.11983e+07	16680423	1.84848e+07	21170966	0.786875	1.14531	Cleavage stimulation factor subunit 2 OS=Homo sapiens GN=CSTF2 PE=1 SV=1
P33240-2	CSTF2	3.13548e+23	1.6085765E7,2.1975633E7,1.7393132E7,	1.83588e+23	1.8767316E7,2.3231513E7,2.1514069E7,	0.480116	0.696512	0.296611	0.352499	2.11983e+07	16680423	1.84848e+07	21170966	0.786875	1.14531	Isoform 2 of Cleavage stimulation factor subunit 2 OS=Homo sapiens GN=CSTF2
E7EWR4	CSTF2	3.13548e+23	1.6085765E7,2.1975633E7,1.7393132E7,	1.83588e+23	1.8767316E7,2.3231513E7,2.1514069E7,	0.480116	0.696512	0.296611	0.352499	2.11983e+07	16680423	1.84848e+07	21170966	0.786875	1.14531	Cleavage stimulation factor subunit 2 OS=Homo sapiens GN=CSTF2 PE=1 SV=1
P26640	VARS	6.42196e+23	3.2946209E7,3.2117741E7,3.1163221E7,	3.65701e+23	3.7383867E7,3.6505073E7,3.629014E7,	0.536826	0.717079	0.00294471	0.0110281	3.89431e+07	2.92591e+07	3.20757e+07	36726360	0.751331	1.14499	Valine--tRNA ligase OS=Homo sapiens GN=VARS PE=1 SV=4
Q8WVV9	HNRNPLL	4.21207e+23	2.1608966E7,2.0085659E7,2.0491583E7,	2.42218e+23	2.4760803E7,2.530072E7,2.1138163E7,	0.557196	0.72537	0.13706	0.18268	2.53267e+07	19137784	20728736	2.37332e+07	0.755636	1.14494	Heterogeneous nuclear ribonucleoprotein L-like OS=Homo sapiens GN=HNRNPLL PE=1 SV=1
D6W592	HNRPLL	4.21207e+23	2.1608966E7,2.0085659E7,2.0491583E7,	2.42218e+23	2.4760803E7,2.530072E7,2.1138163E7,	0.557196	0.72537	0.13706	0.18268	2.53267e+07	19137784	20728736	2.37332e+07	0.755636	1.14494	Heterogeneous nuclear ribonucleoprotein L-like OS=Homo sapiens GN=HNRPLL PE=1 SV=1
C9IYN3	HNRNPLL	4.21207e+23	2.1608966E7,2.0085659E7,2.0491583E7,	2.42218e+23	2.4760803E7,2.530072E7,2.1138163E7,	0.557196	0.72537	0.13706	0.18268	2.53267e+07	19137784	20728736	2.37332e+07	0.755636	1.14494	Heterogeneous nuclear ribonucleoprotein L-like OS=Homo sapiens GN=HNRNPLL PE=1 SV=2
Q8WVV9-5	HNRNPLL	4.21207e+23	2.1608966E7,2.0085659E7,2.0491583E7,	2.42218e+23	2.4760803E7,2.530072E7,2.1138163E7,	0.557196	0.72537	0.13706	0.18268	2.53267e+07	19137784	20728736	2.37332e+07	0.755636	1.14494	Isoform 5 of Heterogeneous nuclear ribonucleoprotein L-like OS=Homo sapiens GN=HNRNPLL
Q8WVV9-4	HNRNPLL	4.21207e+23	2.1608966E7,2.0085659E7,2.0491583E7,	2.42218e+23	2.4760803E7,2.530072E7,2.1138163E7,	0.557196	0.72537	0.13706	0.18268	2.53267e+07	19137784	20728736	2.37332e+07	0.755636	1.14494	Isoform 4 of Heterogeneous nuclear ribonucleoprotein L-like OS=Homo sapiens GN=HNRNPLL
B7WPG3	HNRNPLL	4.21207e+23	2.1608966E7,2.0085659E7,2.0491583E7,	2.42218e+23	2.4760803E7,2.530072E7,2.1138163E7,	0.557196	0.72537	0.13706	0.18268	2.53267e+07	19137784	20728736	2.37332e+07	0.755636	1.14494	Heterogeneous nuclear ribonucleoprotein L-like OS=Homo sapiens GN=HNRNPLL PE=1 SV=1
O60941-6	DTNB	3.17757e+17	163016.0,178883.0,149522.0,	1.84511e+17	188616.0,186175.0,187785.0,	0.532228	0.716357	0.106668	0.148104	195929	149073	163807	187525	0.76085	1.14479	Isoform 6 of Dystrobrevin beta OS=Homo sapiens GN=DTNB
E9PEY4	DTNB	3.17757e+17	163016.0,178883.0,149522.0,	1.84511e+17	188616.0,186175.0,187785.0,	0.532228	0.716357	0.106668	0.148104	195929	149073	163807	187525	0.76085	1.14479	Dystrobrevin OS=Homo sapiens GN=DTNB PE=1 SV=1
O60941-4	DTNB	3.17757e+17	163016.0,178883.0,149522.0,	1.84511e+17	188616.0,186175.0,187785.0,	0.532228	0.716357	0.106668	0.148104	195929	149073	163807	187525	0.76085	1.14479	Isoform 4 of Dystrobrevin beta OS=Homo sapiens GN=DTNB
O60941	DTNB	3.17757e+17	163016.0,178883.0,149522.0,	1.84511e+17	188616.0,186175.0,187785.0,	0.532228	0.716357	0.106668	0.148104	195929	149073	163807	187525	0.76085	1.14479	Dystrobrevin beta OS=Homo sapiens GN=DTNB PE=1 SV=1
O60941-5	DTNB	3.17757e+17	163016.0,178883.0,149522.0,	1.84511e+17	188616.0,186175.0,187785.0,	0.532228	0.716357	0.106668	0.148104	195929	149073	163807	187525	0.76085	1.14479	Isoform 5 of Dystrobrevin beta OS=Homo sapiens GN=DTNB
O60941-2	DTNB	3.17757e+17	163016.0,178883.0,149522.0,	1.84511e+17	188616.0,186175.0,187785.0,	0.532228	0.716357	0.106668	0.148104	195929	149073	163807	187525	0.76085	1.14479	Isoform 2 of Dystrobrevin beta OS=Homo sapiens GN=DTNB
O60941-7	DTNB	3.17757e+17	163016.0,178883.0,149522.0,	1.84511e+17	188616.0,186175.0,187785.0,	0.532228	0.716357	0.106668	0.148104	195929	149073	163807	187525	0.76085	1.14479	Isoform 7 of Dystrobrevin beta OS=Homo sapiens GN=DTNB
E7EVB6	DTNB	3.17757e+17	163016.0,178883.0,149522.0,	1.84511e+17	188616.0,186175.0,187785.0,	0.532228	0.716357	0.106668	0.148104	195929	149073	163807	187525	0.76085	1.14479	Dystrobrevin OS=Homo sapiens GN=DTNB PE=1 SV=3
Q9BW62	KATNAL1	2.26198e+19	1160452.0,1181049.0,1182656.0,	1.26556e+19	1293723.0,1316902.0,1423503.0,	0.508668	0.706127	0.0471734	0.0764545	1.41055e+06	1059445	1174719	1.34471e+06	0.751085	1.14471	Katanin p60 ATPase-containing subunit A-like 1 OS=Homo sapiens GN=KATNAL1 PE=1 SV=1
P14866	HNRNPL	9.52805e+23	4.8881217E7,3.8320176E7,4.3045277E7,	5.28783e+23	5.4054944E7,5.5233587E7,3.976767E7,	0.584537	0.738545	0.35429	0.409431	5.45518e+07	40561574	4.34156e+07	4.96854e+07	0.743542	1.14441	Heterogeneous nuclear ribonucleoprotein L OS=Homo sapiens GN=HNRNPL PE=1 SV=2
Q7Z6J0-3	SH3RF1	1144437963925	5871.0,5343.0,4105.0,	535052793281	5469.0,6334.0,5728.0,	0.564601	0.727447	0.297675	0.353493	6388.33	4636.67	5106.33	5843.67	0.725802	1.1444	Isoform 2 of E3 ubiquitin-protein ligase SH3RF1 OS=Homo sapiens GN=SH3RF1
Q7Z6J0	SH3RF1	1144437963925	5871.0,5343.0,4105.0,	535052793281	5469.0,6334.0,5728.0,	0.564601	0.727447	0.297675	0.353493	6388.33	4636.67	5106.33	5843.67	0.725802	1.1444	E3 ubiquitin-protein ligase SH3RF1 OS=Homo sapiens GN=SH3RF1 PE=1 SV=2
Q8N4P2	TTC30B	1.95788e+19	1004442.0,1062715.0,1048508.0,	1.18218e+18	1208490.0,1168571.0,1187430.0,	0.518732	0.7104	0.00350121	0.0121744	1.23842e+06	945377	1038555	1.18816e+06	0.763377	1.14405	Tetratricopeptide repeat protein 30B OS=Homo sapiens GN=TTC30B PE=1 SV=2
Q86WT1	TTC30A	1.95788e+19	1004442.0,1062715.0,1048508.0,	1.18218e+18	1208490.0,1168571.0,1187430.0,	0.518732	0.7104	0.00350121	0.0121744	1.23842e+06	945377	1038555	1.18816e+06	0.763377	1.14405	Tetratricopeptide repeat protein 30A OS=Homo sapiens GN=TTC30A PE=2 SV=3
Q9UII4	HERC5	3.91643e+20	2009221.0,1905485.0,2358100.0,	2.51964e+20	2575708.0,2697808.0,1902689.0,	0.565261	0.728056	0.361998	0.416418	2.50816e+06	1952552	2.09094e+06	2.39207e+06	0.77848	1.14402	E3 ISG15--protein ligase HERC5 OS=Homo sapiens GN=HERC5 PE=1 SV=2
Q13144	EIF2B5	5.69672e+20	2922553.0,2981684.0,2852594.0,	3.26957e+20	3342319.0,3323958.0,3350896.0,	0.5258	0.713353	0.00595235	0.0169176	3.51403e+06	2.65296e+06	2.91894e+06	3.33906e+06	0.754961	1.14393	Translation initiation factor eIF-2B subunit epsilon OS=Homo sapiens GN=EIF2B5 PE=1 SV=3
H0YL89	BTBD1	1155543159948702	59282.0,44476.0,50945.0,	604394743533361	61783.0,56920.0,58245.0,	0.557003	0.72537	0.219554	0.273245	65285	47078.3	51567.7	58982.7	0.72112	1.14379	BTB/POZ domain-containing protein 1 (Fragment) OS=Homo sapiens GN=BTBD1 PE=1 SV=1
Q9H0C5	BTBD1	1155543159948702	59282.0,44476.0,50945.0,	604394743533361	61783.0,56920.0,58245.0,	0.557003	0.72537	0.219554	0.273245	65285	47078.3	51567.7	58982.7	0.72112	1.14379	BTB/POZ domain-containing protein 1 OS=Homo sapiens GN=BTBD1 PE=1 SV=1
Q9H0C5-2	BTBD1	1155543159948702	59282.0,44476.0,50945.0,	604394743533361	61783.0,56920.0,58245.0,	0.557003	0.72537	0.219554	0.273245	65285	47078.3	51567.7	58982.7	0.72112	1.14379	Isoform 2 of BTB/POZ domain-containing protein 1 OS=Homo sapiens GN=BTBD1
A0A0A0MSI8	EXOC5	6.80361e+20	3490411.0,3439261.0,3311101.0,	3.84536e+20	3930922.0,3810883.0,3970346.0,	0.529045	0.715134	0.00249097	0.00985991	4.13746e+06	3098413	3413591	3.90405e+06	0.748868	1.14368	Exocyst complex component 5 OS=Homo sapiens GN=EXOC5 PE=1 SV=1
O00471	EXOC5	6.80361e+20	3490411.0,3439261.0,3311101.0,	3.84536e+20	3930922.0,3810883.0,3970346.0,	0.529045	0.715134	0.00249097	0.00985991	4.13746e+06	3098413	3413591	3.90405e+06	0.748868	1.14368	Exocyst complex component 5 OS=Homo sapiens GN=EXOC5 PE=1 SV=1
P49755	TMED10	4.44126e+23	2.2784762E7,2.433136E7,2.4079875E7,	2.6758e+23	2.7353409E7,2.5719162E7,2.8324863E7,	0.50696	0.706063	0.0263423	0.0491872	2.82396e+07	21471506	23731999	27132478	0.760333	1.14329	Transmembrane emp24 domain-containing protein 10 OS=Homo sapiens GN=TMED10 PE=1 SV=2
Q13546	RIPK1	6.40058e+20	3283653.0,3268193.0,3300092.0,	3.68929e+20	3771383.0,3596978.0,3894792.0,	0.518075	0.709785	0.0309017	0.0554233	3.9591e+06	2.97254e+06	3.28398e+06	3.75438e+06	0.750813	1.14324	Receptor-interacting serine/threonine-protein kinase 1 OS=Homo sapiens GN=RIPK1 PE=1 SV=3
Q01085	TIAL1	2.39139e+22	1.2268407E7,1.230199E7,1.2721499E7,	1.35069e+22	1.3807461E7,1.4361858E7,1.4455398E7,	0.513537	0.708341	0.00291049	0.0109342	1.49385e+07	1.12516e+07	12430632	14208239	0.753199	1.143	Nucleolysin TIAR OS=Homo sapiens GN=TIAL1 PE=1 SV=1
Q01085-2	TIAL1	2.39139e+22	1.2268407E7,1.230199E7,1.2721499E7,	1.35069e+22	1.3807461E7,1.4361858E7,1.4455398E7,	0.513537	0.708341	0.00291049	0.0109342	1.49385e+07	1.12516e+07	12430632	14208239	0.753199	1.143	Isoform 2 of Nucleolysin TIAR OS=Homo sapiens GN=TIAL1
Q9ULR0-2	ISY1	2.2803e+19	1169847.0,1101174.0,1098781.0,	1.33506e+19	1364769.0,1301561.0,1185338.0,	0.552257	0.72354	0.075069	0.111115	1.37102e+06	1.03288e+06	1.12327e+06	1.28389e+06	0.753369	1.143	Isoform 1 of Pre-mRNA-splicing factor ISY1 homolog OS=Homo sapiens GN=ISY1
Q9ULR0-1	ISY1	2.2803e+19	1169847.0,1101174.0,1098781.0,	1.33506e+19	1364769.0,1301561.0,1185338.0,	0.552257	0.72354	0.075069	0.111115	1.37102e+06	1.03288e+06	1.12327e+06	1.28389e+06	0.753369	1.143	Isoform 2 of Pre-mRNA-splicing factor ISY1 homolog OS=Homo sapiens GN=ISY1
Q9ULR0	ISY1	2.2803e+19	1169847.0,1101174.0,1098781.0,	1.33506e+19	1364769.0,1301561.0,1185338.0,	0.552257	0.72354	0.075069	0.111115	1.37102e+06	1.03288e+06	1.12327e+06	1.28389e+06	0.753369	1.143	Pre-mRNA-splicing factor ISY1 homolog OS=Homo sapiens GN=ISY1 PE=1 SV=3
Q99590	SCAF11	1.45612e+21	7470250.0,7553472.0,7136010.0,	8.42708e+20	8614598.0,8391303.0,8319651.0,	0.532734	0.716357	0.00367266	0.0125416	8.91649e+06	6728393	7.38658e+06	8.44185e+06	0.754601	1.14286	Protein SCAF11 OS=Homo sapiens GN=SCAF11 PE=1 SV=2
F8VXG7	SCAF11	1.45612e+21	7470250.0,7553472.0,7136010.0,	8.42708e+20	8614598.0,8391303.0,8319651.0,	0.532734	0.716357	0.00367266	0.0125416	8.91649e+06	6728393	7.38658e+06	8.44185e+06	0.754601	1.14286	Protein SCAF11 OS=Homo sapiens GN=SCAF11 PE=1 SV=1
Q9NX40	OCIAD1	7.29381e+20	3741900.0,4212792.0,4288058.0,	4.43888e+20	4537657.0,4696155.0,4757629.0,	0.492143	0.698604	0.06152	0.094368	4795366	3.69248e+06	4.08092e+06	4.66381e+06	0.770009	1.14283	OCIA domain-containing protein 1 OS=Homo sapiens GN=OCIAD1 PE=1 SV=1
O95067	CCNB2	3.50517e+20	1798234.0,1824198.0,1856998.0,	1.91201e+20	1954552.0,2047716.0,2259333.0,	0.49921	0.701657	0.0969187	0.137315	2.19214e+06	1637513	1.82648e+06	2.0872e+06	0.746992	1.14275	G2/mitotic-specific cyclin-B2 OS=Homo sapiens GN=CCNB2 PE=1 SV=1
F5H0Q6	CLASRP	2.04442e+19	1048835.0,992967.0,1286736.0,	1.19017e+19	1216648.0,1288711.0,1298208.0,	0.499919	0.701857	0.21532	0.268325	1326655	1.00256e+06	1.10951e+06	1.26786e+06	0.755706	1.14271	CLK4-associating serine/arginine-rich protein OS=Homo sapiens GN=CLASRP PE=1 SV=2
Q8N2M8	CLASRP	2.04442e+19	1048835.0,992967.0,1286736.0,	1.19017e+19	1216648.0,1288711.0,1298208.0,	0.499919	0.701857	0.21532	0.268325	1326655	1.00256e+06	1.10951e+06	1.26786e+06	0.755706	1.14271	CLK4-associating serine/arginine rich protein OS=Homo sapiens GN=CLASRP PE=1 SV=4
Q8N2M8-4	CLASRP	2.04442e+19	1048835.0,992967.0,1286736.0,	1.19017e+19	1216648.0,1288711.0,1298208.0,	0.499919	0.701857	0.21532	0.268325	1326655	1.00256e+06	1.10951e+06	1.26786e+06	0.755706	1.14271	Isoform 3 of CLK4-associating serine/arginine rich protein OS=Homo sapiens GN=CLASRP
A0A0A0MQS2	CLASRP	2.04442e+19	1048835.0,992967.0,1286736.0,	1.19017e+19	1216648.0,1288711.0,1298208.0,	0.499919	0.701857	0.21532	0.268325	1326655	1.00256e+06	1.10951e+06	1.26786e+06	0.755706	1.14271	CLK4-associating serine/arginine-rich protein OS=Homo sapiens GN=CLASRP PE=1 SV=1
E9PHG5	CYP20A1	2.24458e+19	1151521.0,1304983.0,1266596.0,	1.36086e+19	1391134.0,1339031.0,1522480.0,	0.487229	0.698604	0.0706606	0.105732	1.46085e+06	1116256	1.24103e+06	1.41755e+06	0.764113	1.14223	Cytochrome P450 20A1 OS=Homo sapiens GN=CYP20A1 PE=1 SV=1
Q6UW02	CYP20A1	2.24458e+19	1151521.0,1304983.0,1266596.0,	1.36086e+19	1391134.0,1339031.0,1522480.0,	0.487229	0.698604	0.0706606	0.105732	1.46085e+06	1116256	1.24103e+06	1.41755e+06	0.764113	1.14223	Cytochrome P450 20A1 OS=Homo sapiens GN=CYP20A1 PE=1 SV=1
O95696-2	BRD1	1.10007e+18	564360.0,532261.0,548875.0,	6.33416e+17	647509.0,625280.0,606605.0,	0.537338	0.717079	0.00762439	0.0198818	667643	500645	548499	626465	0.74987	1.14214	Isoform 2 of Bromodomain-containing protein 1 OS=Homo sapiens GN=BRD1
O95696	BRD1	1.10007e+18	564360.0,532261.0,548875.0,	6.33416e+17	647509.0,625280.0,606605.0,	0.537338	0.717079	0.00762439	0.0198818	667643	500645	548499	626465	0.74987	1.14214	Bromodomain-containing protein 1 OS=Homo sapiens GN=BRD1 PE=1 SV=1
P48200	IREB2	4.81434e+17	246987.0,285020.0,267685.0,	2.87894e+17	294300.0,305738.0,312819.0,	0.49352	0.69897	0.0563255	0.0877724	313277	240618	266564	304286	0.768069	1.14151	Iron-responsive element-binding protein 2 OS=Homo sapiens GN=IREB2 PE=1 SV=3
A0A0A6YY96	IREB2	4.81434e+17	246987.0,285020.0,267685.0,	2.87894e+17	294300.0,305738.0,312819.0,	0.49352	0.69897	0.0563255	0.0877724	313277	240618	266564	304286	0.768069	1.14151	Iron-responsive element-binding protein 2 OS=Homo sapiens GN=IREB2 PE=1 SV=1
Q9Y4G6	TLN2	2.27887e+22	1.169113E7,1.2200716E7,1.1811451E7,	1.27931e+22	1.307772E7,1.3708845E7,1.3966364E7,	0.509666	0.70653	0.00976957	0.0236383	1.42494e+07	1.07389e+07	11901099	1.35843e+07	0.75364	1.14143	Talin-2 OS=Homo sapiens GN=TLN2 PE=1 SV=4
A0A087WUD1	ZNF787	4.98875e+17	255933.0,261878.0,263251.0,	2.85803e+17	292160.0,313778.0,285238.0,	0.522421	0.711751	0.0431436	0.0713672	312198	236889	260354	297059	0.758779	1.14098	Zinc finger protein 787 OS=Homo sapiens GN=ZNF787 PE=1 SV=1
Q08J23	NSUN2	4.06403e+23	2.0849469E7,2.0947358E7,2.0391849E7,	2.28766e+23	2.3385612E7,2.3211345E7,2.4357443E7,	0.51785	0.709783	0.0059165	0.0168798	2.50056e+07	1.87236e+07	2.07296e+07	2.36515e+07	0.748778	1.14095	tRNA (cytosine(34)-C(5))-methyltransferase OS=Homo sapiens GN=NSUN2 PE=1 SV=2
Q9Y679-2	AUP1	4.98005e+20	2554885.0,2756328.0,2647607.0,	2.93869e+20	3004082.0,2997608.0,3076924.0,	0.508635	0.706127	0.0126545	0.02833	3156451	2.3997e+06	2652940	3.0262e+06	0.760253	1.1407	Isoform Short of Ancient ubiquitous protein 1 OS=Homo sapiens GN=AUP1
Q9Y679	AUP1	4.98005e+20	2554885.0,2756328.0,2647607.0,	2.93869e+20	3004082.0,2997608.0,3076924.0,	0.508635	0.706127	0.0126545	0.02833	3156451	2.3997e+06	2652940	3.0262e+06	0.760253	1.1407	Ancient ubiquitous protein 1 OS=Homo sapiens GN=AUP1 PE=1 SV=1
Q08722-2	CD47	968853981850802	49704.0,56045.0,53141.0,	550785130936298	56303.0,61569.0,63373.0,	0.48878	0.698604	0.0577187	0.0894234	62501.7	47561.7	52963.3	60415	0.760966	1.14069	Isoform OA3-293 of Leukocyte surface antigen CD47 OS=Homo sapiens GN=CD47
Q08722	CD47	968853981850802	49704.0,56045.0,53141.0,	550785130936298	56303.0,61569.0,63373.0,	0.48878	0.698604	0.0577187	0.0894234	62501.7	47561.7	52963.3	60415	0.760966	1.14069	Leukocyte surface antigen CD47 OS=Homo sapiens GN=CD47 PE=1 SV=1
Q08722-3	CD47	968853981850802	49704.0,56045.0,53141.0,	550785130936298	56303.0,61569.0,63373.0,	0.48878	0.698604	0.0577187	0.0894234	62501.7	47561.7	52963.3	60415	0.760966	1.14069	Isoform OA3-305 of Leukocyte surface antigen CD47 OS=Homo sapiens GN=CD47
Q08722-4	CD47	968853981850802	49704.0,56045.0,53141.0,	550785130936298	56303.0,61569.0,63373.0,	0.48878	0.698604	0.0577187	0.0894234	62501.7	47561.7	52963.3	60415	0.760966	1.14069	Isoform OA3-312 of Leukocyte surface antigen CD47 OS=Homo sapiens GN=CD47
Q5T1M5	FKBP15	8.61871e+20	4421607.0,4180577.0,3949897.0,	4.67854e+20	4782641.0,4705547.0,4828631.0,	0.534952	0.717079	0.0420201	0.0700005	5.12162e+06	3788528	4184027	4772273	0.739713	1.14059	FK506-binding protein 15 OS=Homo sapiens GN=FKBP15 PE=1 SV=2
A0A0A0MT60	FKBP15	8.61871e+20	4421607.0,4180577.0,3949897.0,	4.67854e+20	4782641.0,4705547.0,4828631.0,	0.534952	0.717079	0.0420201	0.0700005	5.12162e+06	3788528	4184027	4772273	0.739713	1.14059	FK506-binding protein 15 (Fragment) OS=Homo sapiens GN=FKBP15 PE=1 SV=1
Q96DA6-2	DNAJC19	2.54118e+19	1303689.0,1364479.0,1355202.0,	1.47616e+19	1509007.0,1461971.0,1617051.0,	0.502535	0.702983	0.0396093	0.0671432	1.60204e+06	1206895	1.34112e+06	1529343	0.753347	1.14034	Isoform 2 of Mitochondrial import inner membrane translocase subunit TIM14 OS=Homo sapiens GN=DNAJC19
Q96DA6	DNAJC19	2.54118e+19	1303689.0,1364479.0,1355202.0,	1.47616e+19	1509007.0,1461971.0,1617051.0,	0.502535	0.702983	0.0396093	0.0671432	1.60204e+06	1206895	1.34112e+06	1529343	0.753347	1.14034	Mitochondrial import inner membrane translocase subunit TIM14 OS=Homo sapiens GN=DNAJC19 PE=1 SV=3
Q92878	RAD50	5.19768e+23	2.6665385E7,2.550787E7,2.463113E7,	3.05068e+23	3.118564E7,2.9243951E7,2.7152291E7,	0.550183	0.722833	0.0716372	0.106967	31215279	23476374	2.56015e+07	2.9194e+07	0.75208	1.14032	DNA repair protein RAD50 OS=Homo sapiens GN=RAD50 PE=1 SV=1
Q92878-2	RAD50	5.19768e+23	2.6665385E7,2.550787E7,2.463113E7,	3.05068e+23	3.118564E7,2.9243951E7,2.7152291E7,	0.550183	0.722833	0.0716372	0.106967	31215279	23476374	2.56015e+07	2.9194e+07	0.75208	1.14032	Isoform 2 of DNA repair protein RAD50 OS=Homo sapiens GN=RAD50
O60306	AQR	1.20118e+21	6162327.0,5783867.0,5765782.0,	7.21608e+20	7376646.0,6953986.0,5866166.0,	0.562555	0.72637	0.200801	0.252582	7.21097e+06	5.45704e+06	5903992	6732266	0.756769	1.14029	Intron-binding protein aquarius OS=Homo sapiens GN=AQR PE=1 SV=4
Q92968	PEX13	431571417117367	22140.0,19946.0,18166.0,	233751751613627	23895.0,21018.0,23791.0,	0.545948	0.721388	0.13361	0.178695	24898.3	18172.7	20084	22901.3	0.729875	1.14028	Peroxisomal membrane protein PEX13 OS=Homo sapiens GN=PEX13 PE=1 SV=2
P0CG12	CHTF8	1074622414268	5512.0,3154.0,4464.0,	403048312894	4119.0,5797.0,5052.0,	0.551719	0.72354	0.508907	0.559885	5751.67	3918.33	4376.67	4989.33	0.681252	1.13998	Chromosome transmission fidelity protein 8 homolog isoform 2 OS=Homo sapiens GN=CHTF8 PE=1 SV=1
P62380	TBPL1	1.31846e+18	676398.0,733657.0,751167.0,	7.54399e+17	771184.0,815961.0,876609.0,	0.483901	0.69697	0.061792	0.094677	852595	645490	720407	821251	0.757089	1.13998	TATA box-binding protein-like protein 1 OS=Homo sapiens GN=TBPL1 PE=1 SV=1
Q86YN1	DOLPP1	8.6876e+17	445694.0,663254.0,605119.0,	6.22735e+17	636590.0,633326.0,684046.0,	0.422558	0.685236	0.343541	0.400043	639485	514105	571356	651321	0.803936	1.13996	Dolichyldiphosphatase 1 OS=Homo sapiens GN=DOLPP1 PE=2 SV=1
Q5TA12	DOPEY1	2.7304e+16	140075.0,123819.0,134869.0,	1.4488e+16	148103.0,154447.0,151835.0,	0.528345	0.714419	0.0465928	0.0758377	163313	120185	132921	151462	0.735917	1.13949	Protein dopey-1 OS=Homo sapiens GN=DOPEY1 PE=1 SV=2
Q5JWR5	DOPEY1	2.7304e+16	140075.0,123819.0,134869.0,	1.4488e+16	148103.0,154447.0,151835.0,	0.528345	0.714419	0.0465928	0.0758377	163313	120185	132921	151462	0.735917	1.13949	Protein dopey-1 OS=Homo sapiens GN=DOPEY1 PE=2 SV=1
P55769	SNU13	1.8622e+21	9553567.0,8081611.0,9035216.0,	9.6207e+20	9834785.0,1.0357875E7,1.0197136E7,	0.531179	0.716357	0.0891779	0.128046	1.10004e+07	8030999	8.89013e+06	10129932	0.730066	1.13946	NHP2-like protein 1 OS=Homo sapiens GN=SNU13 PE=1 SV=3
B1AHD1	SNU13	1.8622e+21	9553567.0,8081611.0,9035216.0,	9.6207e+20	9834785.0,1.0357875E7,1.0197136E7,	0.531179	0.716357	0.0891779	0.128046	1.10004e+07	8030999	8.89013e+06	10129932	0.730066	1.13946	NHP2-like protein 1 OS=Homo sapiens GN=SNU13 PE=1 SV=1
Q8IVH2-3	FOXP4	469851541521662	24104.0,21697.0,22659.0,	248902180915116	25443.0,26170.0,26391.0,	0.528044	0.714419	0.0311182	0.0556575	28020.7	20605	22820	26001.3	0.73535	1.13941	Isoform 3 of Forkhead box protein P4 OS=Homo sapiens GN=FOXP4
Q8IVH2-2	FOXP4	469851541521662	24104.0,21697.0,22659.0,	248902180915116	25443.0,26170.0,26391.0,	0.528044	0.714419	0.0311182	0.0556575	28020.7	20605	22820	26001.3	0.73535	1.13941	Isoform 2 of Forkhead box protein P4 OS=Homo sapiens GN=FOXP4
Q8IVH2	FOXP4	469851541521662	24104.0,21697.0,22659.0,	248902180915116	25443.0,26170.0,26391.0,	0.528044	0.714419	0.0311182	0.0556575	28020.7	20605	22820	26001.3	0.73535	1.13941	Forkhead box protein P4 OS=Homo sapiens GN=FOXP4 PE=1 SV=1
B7ZBM3	FOXP4	469851541521662	24104.0,21697.0,22659.0,	248902180915116	25443.0,26170.0,26391.0,	0.528044	0.714419	0.0311182	0.0556575	28020.7	20605	22820	26001.3	0.73535	1.13941	Forkhead box protein P4 OS=Homo sapiens GN=FOXP4 PE=1 SV=1
O75382	TRIM3	2.11443e+16	108472.0,111193.0,106761.0,	1249189855172134	127696.0,118257.0,125938.0,	0.521129	0.711134	0.0209682	0.0411219	130835	98534.3	108809	123964	0.753121	1.13928	Tripartite motif-containing protein 3 OS=Homo sapiens GN=TRIM3 PE=1 SV=2
O75382-2	TRIM3	2.11443e+16	108472.0,111193.0,106761.0,	1249189855172134	127696.0,118257.0,125938.0,	0.521129	0.711134	0.0209682	0.0411219	130835	98534.3	108809	123964	0.753121	1.13928	Isoform Beta of Tripartite motif-containing protein 3 OS=Homo sapiens GN=TRIM3
O75382-4	TRIM3	2.11443e+16	108472.0,111193.0,106761.0,	1249189855172134	127696.0,118257.0,125938.0,	0.521129	0.711134	0.0209682	0.0411219	130835	98534.3	108809	123964	0.753121	1.13928	Isoform 4 of Tripartite motif-containing protein 3 OS=Homo sapiens GN=TRIM3
Q9UMN6	KMT2B	327481235415587	16799.0,17387.0,16303.0,	20607161539775	21064.0,19382.0,17065.0,	0.55314	0.723842	0.174187	0.224018	20229.7	15511.7	16829.7	19170.3	0.766778	1.13908	Histone-lysine N-methyltransferase 2B OS=Homo sapiens GN=KMT2B PE=1 SV=1
Q92576	PHF3	8.67345e+20	4449679.0,4530137.0,4053449.0,	5.10613e+20	5219743.0,4967603.0,4655612.0,	0.545076	0.721388	0.052276	0.0831887	5.25564e+06	3970822	4.34442e+06	4.94765e+06	0.755535	1.13885	PHD finger protein 3 OS=Homo sapiens GN=PHF3 PE=1 SV=3
Q92576-2	PHF3	8.67345e+20	4449679.0,4530137.0,4053449.0,	5.10613e+20	5219743.0,4967603.0,4655612.0,	0.545076	0.721388	0.052276	0.0831887	5.25564e+06	3970822	4.34442e+06	4.94765e+06	0.755535	1.13885	Isoform 2 of PHD finger protein 3 OS=Homo sapiens GN=PHF3
Q9NZJ4	SACS	9.50725e+20	4877451.0,5087686.0,4553310.0,	5.62211e+20	5747215.0,5499447.0,5286037.0,	0.536925	0.717079	0.0315665	0.0562843	5.8249e+06	4.41091e+06	4.83948e+06	5.5109e+06	0.757252	1.13874	Sacsin OS=Homo sapiens GN=SACS PE=1 SV=2
Q86XP3	DDX42	4.88368e+23	2.5054479E7,2.5353838E7,2.4611338E7,	2.79729e+23	2.8595369E7,2.7966244E7,2.8840274E7,	0.51863	0.710385	0.000609326	0.00451848	30125829	2.25991e+07	2.50066e+07	2.84673e+07	0.750157	1.13839	ATP-dependent RNA helicase DDX42 OS=Homo sapiens GN=DDX42 PE=1 SV=1
P48449-3	LSS	5.79e+20	2970407.0,3155318.0,3112145.0,	3.41673e+20	3492760.0,3348619.0,3667707.0,	0.50043	0.701857	0.0247327	0.04663	3668954	2.76935e+06	3079290	3.50303e+06	0.754806	1.13761	Isoform 3 of Lanosterol synthase OS=Homo sapiens GN=LSS
P48449-2	LSS	5.79e+20	2970407.0,3155318.0,3112145.0,	3.41673e+20	3492760.0,3348619.0,3667707.0,	0.50043	0.701857	0.0247327	0.04663	3668954	2.76935e+06	3079290	3.50303e+06	0.754806	1.13761	Isoform 2 of Lanosterol synthase OS=Homo sapiens GN=LSS
P48449	LSS	5.79e+20	2970407.0,3155318.0,3112145.0,	3.41673e+20	3492760.0,3348619.0,3667707.0,	0.50043	0.701857	0.0247327	0.04663	3668954	2.76935e+06	3079290	3.50303e+06	0.754806	1.13761	Lanosterol synthase OS=Homo sapiens GN=LSS PE=1 SV=1
O00154-5	ACOT7	2.25088e+22	1.1547586E7,1.194419E7,1.1831436E7,	1.27783e+22	1.3062598E7,1.2772523E7,1.4347984E7,	0.499014	0.70155	0.0714336	0.106735	1.41018e+07	1.05468e+07	11774404	1.33944e+07	0.747904	1.13758	Isoform 5 of Cytosolic acyl coenzyme A thioester hydrolase OS=Homo sapiens GN=ACOT7
Q12840	KIF5A	2.71192e+22	1.391281E7,1.3826087E7,1.319482E7,	1.51666e+22	1.550411E7,1.5523344E7,1.5533381E7,	0.524167	0.712458	0.0141401	0.0307799	1.65187e+07	12333327	1.36446e+07	1.55203e+07	0.74663	1.13747	Kinesin heavy chain isoform 5A OS=Homo sapiens GN=KIF5A PE=1 SV=2
J3KNA1	KIF5A	2.71192e+22	1.391281E7,1.3826087E7,1.319482E7,	1.51666e+22	1.550411E7,1.5523344E7,1.5533381E7,	0.524167	0.712458	0.0141401	0.0307799	1.65187e+07	12333327	1.36446e+07	1.55203e+07	0.74663	1.13747	Kinesin-like protein OS=Homo sapiens GN=KIF5A PE=1 SV=1
Q96LT9	RNPC3	1541575706872609	79086.0,80325.0,75953.0,	951887385946776	97306.0,88628.0,81667.0,	0.546539	0.721388	0.131843	0.177139	94611.3	71941	78454.7	89200.3	0.760385	1.13697	RNA-binding protein 40 OS=Homo sapiens GN=RNPC3 PE=1 SV=1
Q96LT9-2	RNPC3	1541575706872609	79086.0,80325.0,75953.0,	951887385946776	97306.0,88628.0,81667.0,	0.546539	0.721388	0.131843	0.177139	94611.3	71941	78454.7	89200.3	0.760385	1.13697	Isoform 2 of RNA-binding protein 40 OS=Homo sapiens GN=RNPC3
X6RLP6	RNPC3	1541575706872609	79086.0,80325.0,75953.0,	951887385946776	97306.0,88628.0,81667.0,	0.546539	0.721388	0.131843	0.177139	94611.3	71941	78454.7	89200.3	0.760385	1.13697	RNA-binding protein 40 (Fragment) OS=Homo sapiens GN=RNPC3 PE=1 SV=1
Q8IYI6	EXOC8	6.66942e+20	3421574.0,3491766.0,3270812.0,	3.69521e+20	3777439.0,3759935.0,4040347.0,	0.512045	0.707728	0.0172745	0.0355424	4.09233e+06	3.04758e+06	3.39472e+06	3.85924e+06	0.744704	1.13684	Exocyst complex component 8 OS=Homo sapiens GN=EXOC8 PE=1 SV=2
Q14149	MORC3	7.82304e+20	4013406.0,4066172.0,3890490.0,	4.49782e+20	4597906.0,4547829.0,4460052.0,	0.524178	0.712458	0.00150219	0.00760439	4.81037e+06	3.61411e+06	3.99002e+06	4.53526e+06	0.751316	1.13665	MORC family CW-type zinc finger protein 3 OS=Homo sapiens GN=MORC3 PE=1 SV=3
A0A087WTF1	CENPP	1.58175e+18	811478.0,905443.0,793750.0,	9.91588e+17	1013652.0,948769.0,891165.0,	0.534009	0.716855	0.082241	0.119774	994612	764224	836890	951195	0.768364	1.13658	Centromere protein P OS=Homo sapiens GN=CENPP PE=1 SV=1
Q6IPU0	CENPP	1.58175e+18	811478.0,905443.0,793750.0,	9.91588e+17	1013652.0,948769.0,891165.0,	0.534009	0.716855	0.082241	0.119774	994612	764224	836890	951195	0.768364	1.13658	Centromere protein P OS=Homo sapiens GN=CENPP PE=1 SV=1
Q13137-3	CALCOCO2	4.96864e+20	2549034.0,2473558.0,2521201.0,	2.67677e+20	2736330.0,2903326.0,2934124.0,	0.51183	0.707494	0.0207235	0.0407314	3045401	2.25894e+06	2.5146e+06	2.85793e+06	0.741754	1.13653	Isoform 3 of Calcium-binding and coiled-coil domain-containing protein 2 OS=Homo sapiens GN=CALCOCO2
Q13137-5	CALCOCO2	4.96864e+20	2549034.0,2473558.0,2521201.0,	2.67677e+20	2736330.0,2903326.0,2934124.0,	0.51183	0.707494	0.0207235	0.0407314	3045401	2.25894e+06	2.5146e+06	2.85793e+06	0.741754	1.13653	Isoform 5 of Calcium-binding and coiled-coil domain-containing protein 2 OS=Homo sapiens GN=CALCOCO2
Q13137-2	CALCOCO2	4.96864e+20	2549034.0,2473558.0,2521201.0,	2.67677e+20	2736330.0,2903326.0,2934124.0,	0.51183	0.707494	0.0207235	0.0407314	3045401	2.25894e+06	2.5146e+06	2.85793e+06	0.741754	1.13653	Isoform 2 of Calcium-binding and coiled-coil domain-containing protein 2 OS=Homo sapiens GN=CALCOCO2
Q13137-4	CALCOCO2	4.96864e+20	2549034.0,2473558.0,2521201.0,	2.67677e+20	2736330.0,2903326.0,2934124.0,	0.51183	0.707494	0.0207235	0.0407314	3045401	2.25894e+06	2.5146e+06	2.85793e+06	0.741754	1.13653	Isoform 4 of Calcium-binding and coiled-coil domain-containing protein 2 OS=Homo sapiens GN=CALCOCO2
Q13137	CALCOCO2	4.96864e+20	2549034.0,2473558.0,2521201.0,	2.67677e+20	2736330.0,2903326.0,2934124.0,	0.51183	0.707494	0.0207235	0.0407314	3045401	2.25894e+06	2.5146e+06	2.85793e+06	0.741754	1.13653	Calcium-binding and coiled-coil domain-containing protein 2 OS=Homo sapiens GN=CALCOCO2 PE=1 SV=1
Q9HB07	C12orf10	2.77547e+23	1.4238833E7,1.4305938E7,1.48357E7,	1.52847e+23	1.5624792E7,1.5498371E7,1.8170514E7,	0.49051	0.698604	0.146373	0.193122	1.7367e+07	12869221	14460157	1.64312e+07	0.741016	1.13631	UPF0160 protein MYG1, mitochondrial OS=Homo sapiens GN=C12orf10 PE=1 SV=2
Q9HA77	CARS2	1.67218e+18	857869.0,861720.0,910134.0,	9.11419e+17	931699.0,943594.0,1112511.0,	0.485135	0.698069	0.170104	0.21922	1051487	778323	876574	995935	0.740212	1.13617	Probable cysteine--tRNA ligase, mitochondrial OS=Homo sapiens GN=CARS2 PE=1 SV=1
O95365	ZBTB7A	564552095327555	28962.0,29492.0,28824.0,	341122840317301	34871.0,34082.0,30206.0,	0.537587	0.717321	0.108126	0.149861	34987.7	26605.3	29092.7	33053	0.76042	1.13613	Zinc finger and BTB domain-containing protein 7A OS=Homo sapiens GN=ZBTB7A PE=1 SV=1
Q96EQ0	SGTB	7.13009e+20	3657909.0,3613898.0,3774008.0,	3.87905e+20	3965366.0,3972936.0,4608061.0,	0.492992	0.698604	0.1374	0.183118	4.43516e+06	3276411	3.68194e+06	4182121	0.738736	1.13585	Small glutamine-rich tetratricopeptide repeat-containing protein beta OS=Homo sapiens GN=SGTB PE=1 SV=1
Q9UPY6	WASF3	5.00817e+20	2569315.0,3520782.0,2919784.0,	3.30483e+20	3378368.0,3400346.0,3452345.0,	0.471151	0.693515	0.280118	0.335619	3.43359e+06	2.7053e+06	3.00329e+06	3410353	0.787891	1.13554	Wiskott-Aldrich syndrome protein family member 3 OS=Homo sapiens GN=WASF3 PE=1 SV=2
Q9UPY6-2	WASF3	5.00817e+20	2569315.0,3520782.0,2919784.0,	3.30483e+20	3378368.0,3400346.0,3452345.0,	0.471151	0.693515	0.280118	0.335619	3.43359e+06	2.7053e+06	3.00329e+06	3410353	0.787891	1.13554	Isoform 2 of Wiskott-Aldrich syndrome protein family member 3 OS=Homo sapiens GN=WASF3
A0A140TA04	NFKBIL1	1620415864774812	83130.0,82547.0,78256.0,	863417413457125	88261.0,88958.0,99735.0,	0.507363	0.706063	0.0814313	0.118762	98500	72533.3	81311	92318	0.736379	1.13537	NF-kappa-B inhibitor-like protein 1 (Fragment) OS=Homo sapiens GN=NFKBIL1 PE=1 SV=1
A0A0A0MRT5	NFKBIL1	1620415864774812	83130.0,82547.0,78256.0,	863417413457125	88261.0,88958.0,99735.0,	0.507363	0.706063	0.0814313	0.118762	98500	72533.3	81311	92318	0.736379	1.13537	NF-kappa-B inhibitor-like protein 1 OS=Homo sapiens GN=NFKBIL1 PE=1 SV=1
Q5STV6	NFKBIL1	1620415864774812	83130.0,82547.0,78256.0,	863417413457125	88261.0,88958.0,99735.0,	0.507363	0.706063	0.0814313	0.118762	98500	72533.3	81311	92318	0.736379	1.13537	NF-kappa-B inhibitor-like protein 1 OS=Homo sapiens GN=NFKBIL1 PE=1 SV=2
Q9UBC1-3	NFKBIL1	1620415864774812	83130.0,82547.0,78256.0,	863417413457125	88261.0,88958.0,99735.0,	0.507363	0.706063	0.0814313	0.118762	98500	72533.3	81311	92318	0.736379	1.13537	Isoform 3 of NF-kappa-B inhibitor-like protein 1 OS=Homo sapiens GN=NFKBIL1
Q9UBC1	NFKBIL1	1620415864774812	83130.0,82547.0,78256.0,	863417413457125	88261.0,88958.0,99735.0,	0.507363	0.706063	0.0814313	0.118762	98500	72533.3	81311	92318	0.736379	1.13537	NF-kappa-B inhibitor-like protein 1 OS=Homo sapiens GN=NFKBIL1 PE=1 SV=1
F2Z390	NFKBIL1	1620415864774812	83130.0,82547.0,78256.0,	863417413457125	88261.0,88958.0,99735.0,	0.507363	0.706063	0.0814313	0.118762	98500	72533.3	81311	92318	0.736379	1.13537	NF-kappa-B inhibitor-like protein 1 OS=Homo sapiens GN=NFKBIL1 PE=1 SV=1
Q9UBC1-2	NFKBIL1	1620415864774812	83130.0,82547.0,78256.0,	863417413457125	88261.0,88958.0,99735.0,	0.507363	0.706063	0.0814313	0.118762	98500	72533.3	81311	92318	0.736379	1.13537	Isoform 2 of NF-kappa-B inhibitor-like protein 1 OS=Homo sapiens GN=NFKBIL1
Q9BRJ6	C7orf50	2.98871e+20	1533279.0,1480765.0,1523366.0,	1.82275e+19	1863307.0,1749397.0,1538122.0,	0.545635	0.721388	0.16163	0.210465	1.83234e+06	1.3872e+06	1512470	1716942	0.757062	1.13519	Uncharacterized protein C7orf50 OS=Homo sapiens GN=C7orf50 PE=1 SV=1
C9JQV0	C7orf50	2.98871e+20	1533279.0,1480765.0,1523366.0,	1.82275e+19	1863307.0,1749397.0,1538122.0,	0.545635	0.721388	0.16163	0.210465	1.83234e+06	1.3872e+06	1512470	1716942	0.757062	1.13519	Uncharacterized protein C7orf50 (Fragment) OS=Homo sapiens GN=C7orf50 PE=1 SV=1
P42566	EPS15	5.77727e+20	2963878.0,2747160.0,2783875.0,	3.16335e+20	3233736.0,3210171.0,3198357.0,	0.527945	0.714419	0.0269424	0.0499418	3.46344e+06	2556819	2.83164e+06	3214088	0.73823	1.13506	Epidermal growth factor receptor substrate 15 OS=Homo sapiens GN=EPS15 PE=1 SV=2
Q12788	TBL3	1.06708e+21	5474347.0,5365247.0,5200274.0,	6.10866e+20	6244581.0,6298251.0,5661407.0,	0.536275	0.717079	0.0564712	0.0879642	6.48463e+06	4.86666e+06	5.34662e+06	6.06808e+06	0.750492	1.13494	Transducin beta-like protein 3 OS=Homo sapiens GN=TBL3 PE=1 SV=2
Q86SE9	PCGF5	1222184620864623	62700.0,65039.0,67599.0,	780305822641263	79766.0,69869.0,72041.0,	0.519452	0.710904	0.081758	0.119182	77683	59173	65112.7	73892	0.761724	1.13483	Polycomb group RING finger protein 5 OS=Homo sapiens GN=PCGF5 PE=1 SV=1
P15882-3	CHN1	994054151852654	50996.0,58437.0,55078.0,	597854591540357	61114.0,55096.0,70459.0,	0.471425	0.693515	0.23689	0.291489	64525.7	48685.7	54837	62223	0.754516	1.13469	Isoform 3 of N-chimaerin OS=Homo sapiens GN=CHN1
P15882	CHN1	994054151852654	50996.0,58437.0,55078.0,	597854591540357	61114.0,55096.0,70459.0,	0.471425	0.693515	0.23689	0.291489	64525.7	48685.7	54837	62223	0.754516	1.13469	N-chimaerin OS=Homo sapiens GN=CHN1 PE=1 SV=3
Q9Y618-4	NCOR2	1.76692e+18	906471.0,847673.0,839933.0,	9.9604e+17	1018202.0,960879.0,963875.0,	0.533449	0.716357	0.0147829	0.0317848	1.05737e+06	782955	864692	980985	0.740474	1.13449	Isoform 4 of Nuclear receptor corepressor 2 OS=Homo sapiens GN=NCOR2
Q9Y618-5	NCOR2	1.76692e+18	906471.0,847673.0,839933.0,	9.9604e+17	1018202.0,960879.0,963875.0,	0.533449	0.716357	0.0147829	0.0317848	1.05737e+06	782955	864692	980985	0.740474	1.13449	Isoform 5 of Nuclear receptor corepressor 2 OS=Homo sapiens GN=NCOR2
C9JFD3	NCOR2	1.76692e+18	906471.0,847673.0,839933.0,	9.9604e+17	1018202.0,960879.0,963875.0,	0.533449	0.716357	0.0147829	0.0317848	1.05737e+06	782955	864692	980985	0.740474	1.13449	Nuclear receptor corepressor 2 OS=Homo sapiens GN=NCOR2 PE=1 SV=1
C9J0Q5	NCOR2	1.76692e+18	906471.0,847673.0,839933.0,	9.9604e+17	1018202.0,960879.0,963875.0,	0.533449	0.716357	0.0147829	0.0317848	1.05737e+06	782955	864692	980985	0.740474	1.13449	Nuclear receptor corepressor 2 OS=Homo sapiens GN=NCOR2 PE=1 SV=2
C9JE98	NCOR2	1.76692e+18	906471.0,847673.0,839933.0,	9.9604e+17	1018202.0,960879.0,963875.0,	0.533449	0.716357	0.0147829	0.0317848	1.05737e+06	782955	864692	980985	0.740474	1.13449	Nuclear receptor corepressor 2 OS=Homo sapiens GN=NCOR2 PE=1 SV=1
Q9Y618-3	NCOR2	1.76692e+18	906471.0,847673.0,839933.0,	9.9604e+17	1018202.0,960879.0,963875.0,	0.533449	0.716357	0.0147829	0.0317848	1.05737e+06	782955	864692	980985	0.740474	1.13449	Isoform 3 of Nuclear receptor corepressor 2 OS=Homo sapiens GN=NCOR2
Q9Y618	NCOR2	1.76692e+18	906471.0,847673.0,839933.0,	9.9604e+17	1018202.0,960879.0,963875.0,	0.533449	0.716357	0.0147829	0.0317848	1.05737e+06	782955	864692	980985	0.740474	1.13449	Nuclear receptor corepressor 2 OS=Homo sapiens GN=NCOR2 PE=1 SV=2
P18440	NAT1	799330883562	4100.0,4346.0,3726.0,	387938203013	3965.0,4583.0,5260.0,	0.491211	0.698604	0.283767	0.339076	4881	3570.67	4057.33	4602.67	0.731544	1.13441	Arylamine N-acetyltransferase 1 OS=Homo sapiens GN=NAT1 PE=1 SV=2
F5H5R8	NAT1	799330883562	4100.0,4346.0,3726.0,	387938203013	3965.0,4583.0,5260.0,	0.491211	0.698604	0.283767	0.339076	4881	3570.67	4057.33	4602.67	0.731544	1.13441	Arylamine N-acetyltransferase 1 OS=Homo sapiens GN=NAT1 PE=1 SV=1
P42166	TMPO	4.0579e+23	2.0817996E7,2.0249732E7,2.048586E7,	2.27014e+23	2.320654E7,2.2575621E7,2.4019477E7,	0.512705	0.707994	0.0130126	0.0288764	2.48499e+07	1.84241e+07	2.05179e+07	2.32672e+07	0.741417	1.134	Lamina-associated polypeptide 2, isoform alpha OS=Homo sapiens GN=TMPO PE=1 SV=2
Q14344	GNA13	3.39205e+20	1740202.0,1990112.0,1837417.0,	2.1769e+20	2225343.0,1960598.0,2127793.0,	0.505141	0.704325	0.0793746	0.116133	2.18749e+06	1.6765e+06	1.85591e+06	2104578	0.766403	1.13399	Guanine nucleotide-binding protein subunit alpha-13 OS=Homo sapiens GN=GNA13 PE=1 SV=2
B2RTY4-2	MYO9A	7.94711e+17	407704.0,413941.0,369021.0,	4.20654e+17	430013.0,457310.0,462839.0,	0.517159	0.709616	0.0423472	0.0703568	480526	355618	396889	450054	0.74006	1.13396	Isoform 2 of Unconventional myosin-IXa OS=Homo sapiens GN=MYO9A
B2RTY4-4	MYO9A	7.94711e+17	407704.0,413941.0,369021.0,	4.20654e+17	430013.0,457310.0,462839.0,	0.517159	0.709616	0.0423472	0.0703568	480526	355618	396889	450054	0.74006	1.13396	Isoform 4 of Unconventional myosin-IXa OS=Homo sapiens GN=MYO9A
B2RTY4-5	MYO9A	7.94711e+17	407704.0,413941.0,369021.0,	4.20654e+17	430013.0,457310.0,462839.0,	0.517159	0.709616	0.0423472	0.0703568	480526	355618	396889	450054	0.74006	1.13396	Isoform 5 of Unconventional myosin-IXa OS=Homo sapiens GN=MYO9A
H3BRD5	MYO9A	7.94711e+17	407704.0,413941.0,369021.0,	4.20654e+17	430013.0,457310.0,462839.0,	0.517159	0.709616	0.0423472	0.0703568	480526	355618	396889	450054	0.74006	1.13396	Unconventional myosin-IXa OS=Homo sapiens GN=MYO9A PE=1 SV=1
B2RTY4	MYO9A	7.94711e+17	407704.0,413941.0,369021.0,	4.20654e+17	430013.0,457310.0,462839.0,	0.517159	0.709616	0.0423472	0.0703568	480526	355618	396889	450054	0.74006	1.13396	Unconventional myosin-IXa OS=Homo sapiens GN=MYO9A PE=1 SV=2
J3KPG5	BAZ2A	2.60567e+19	1336769.0,1355540.0,1367298.0,	1.48039e+19	1513330.0,1549862.0,1540101.0,	0.508752	0.706127	0.000266564	0.00298894	1.62528e+06	1218029	1.3532e+06	1534431	0.749429	1.13393	Bromodomain adjacent to zinc finger domain protein 2A OS=Homo sapiens GN=BAZ2A PE=1 SV=1
Q9UIF9-3	BAZ2A	2.60567e+19	1336769.0,1355540.0,1367298.0,	1.48039e+19	1513330.0,1549862.0,1540101.0,	0.508752	0.706127	0.000266564	0.00298894	1.62528e+06	1218029	1.3532e+06	1534431	0.749429	1.13393	Isoform 3 of Bromodomain adjacent to zinc finger domain protein 2A OS=Homo sapiens GN=BAZ2A
Q9UIF9	BAZ2A	2.60567e+19	1336769.0,1355540.0,1367298.0,	1.48039e+19	1513330.0,1549862.0,1540101.0,	0.508752	0.706127	0.000266564	0.00298894	1.62528e+06	1218029	1.3532e+06	1534431	0.749429	1.13393	Bromodomain adjacent to zinc finger domain protein 2A OS=Homo sapiens GN=BAZ2A PE=1 SV=4
F8VU39	BAZ2A	2.60567e+19	1336769.0,1355540.0,1367298.0,	1.48039e+19	1513330.0,1549862.0,1540101.0,	0.508752	0.706127	0.000266564	0.00298894	1.62528e+06	1218029	1.3532e+06	1534431	0.749429	1.13393	Bromodomain adjacent to zinc finger domain protein 2A OS=Homo sapiens GN=BAZ2A PE=1 SV=1
Q9UIF9-2	BAZ2A	2.60567e+19	1336769.0,1355540.0,1367298.0,	1.48039e+19	1513330.0,1549862.0,1540101.0,	0.508752	0.706127	0.000266564	0.00298894	1.62528e+06	1218029	1.3532e+06	1534431	0.749429	1.13393	Isoform 1 of Bromodomain adjacent to zinc finger domain protein 2A OS=Homo sapiens GN=BAZ2A
Q92643	PIGK	1.24439e+21	6384008.0,7173086.0,6496955.0,	7.65303e+20	7823324.0,7606221.0,7308070.0,	0.515637	0.708785	0.046822	0.0760737	7.91699e+06	6059158	6684683	7579205	0.765336	1.13382	GPI-anchor transamidase OS=Homo sapiens GN=PIGK PE=1 SV=2
Q8NEJ9-2	NGDN	9.27909e+17	476039.0,405166.0,453253.0,	4.91203e+17	502132.0,491895.0,518866.0,	0.524122	0.712458	0.0901632	0.129276	549688	399438	444819	504298	0.726664	1.13371	Isoform 2 of Neuroguidin OS=Homo sapiens GN=NGDN
Q8NEJ9	NGDN	9.27909e+17	476039.0,405166.0,453253.0,	4.91203e+17	502132.0,491895.0,518866.0,	0.524122	0.712458	0.0901632	0.129276	549688	399438	444819	504298	0.726664	1.13371	Neuroguidin OS=Homo sapiens GN=NGDN PE=1 SV=1
Q8IX18-3	DHX40	1.06026e+21	5439389.0,5723660.0,5557064.0,	6.22449e+20	6362992.0,6409809.0,6182379.0,	0.512865	0.707994	0.00255227	0.00999616	6.66048e+06	5035721	5573371	6.31839e+06	0.75606	1.13368	Isoform 3 of Probable ATP-dependent RNA helicase DHX40 OS=Homo sapiens GN=DHX40
Q8IX18	DHX40	1.06026e+21	5439389.0,5723660.0,5557064.0,	6.22449e+20	6362992.0,6409809.0,6182379.0,	0.512865	0.707994	0.00255227	0.00999616	6.66048e+06	5035721	5573371	6.31839e+06	0.75606	1.13368	Probable ATP-dependent RNA helicase DHX40 OS=Homo sapiens GN=DHX40 PE=1 SV=2
Q96DB5	RMDN1	5.41231e+20	2776646.0,2989574.0,3035382.0,	3.18811e+20	3259048.0,3254605.0,3463286.0,	0.488505	0.698604	0.0212557	0.0415515	3.47934e+06	2.628e+06	2.93387e+06	3.32565e+06	0.755313	1.13354	Regulator of microtubule dynamics protein 1 OS=Homo sapiens GN=RMDN1 PE=1 SV=1
E5RH53	RMDN1	5.41231e+20	2776646.0,2989574.0,3035382.0,	3.18811e+20	3259048.0,3254605.0,3463286.0,	0.488505	0.698604	0.0212557	0.0415515	3.47934e+06	2.628e+06	2.93387e+06	3.32565e+06	0.755313	1.13354	Regulator of microtubule dynamics protein 1 OS=Homo sapiens GN=RMDN1 PE=1 SV=1
H0YB83	RMDN1	5.41231e+20	2776646.0,2989574.0,3035382.0,	3.18811e+20	3259048.0,3254605.0,3463286.0,	0.488505	0.698604	0.0212557	0.0415515	3.47934e+06	2.628e+06	2.93387e+06	3.32565e+06	0.755313	1.13354	Regulator of microtubule dynamics protein 1 (Fragment) OS=Homo sapiens GN=RMDN1 PE=1 SV=1
P10176	COX8A	819103595848522	42021.0,50611.0,50755.0,	609794715124966	62335.0,56579.0,43588.0,	0.557562	0.72537	0.382884	0.436983	55463.3	44365.3	47795.7	54167.3	0.799904	1.13331	Cytochrome c oxidase subunit 8A, mitochondrial OS=Homo sapiens GN=COX8A PE=1 SV=2
U3KQK5		819103595848522	42021.0,50611.0,50755.0,	609794715124966	62335.0,56579.0,43588.0,	0.557562	0.72537	0.382884	0.436983	55463.3	44365.3	47795.7	54167.3	0.799904	1.13331	Uncharacterized protein OS=Homo sapiens PE=4 SV=1
O60508	CDC40	9.16482e+20	4701772.0,4173198.0,4339239.0,	5.25316e+20	5370052.0,5297852.0,4306531.0,	0.557048	0.72537	0.22397	0.277968	5.42597e+06	4.04492e+06	4.40474e+06	4.99148e+06	0.745474	1.13321	Pre-mRNA-processing factor 17 OS=Homo sapiens GN=CDC40 PE=1 SV=1
Q8N8S7	ENAH	2.45461e+22	1.2592724E7,1.1828907E7,1.1642164E7,	1.29376e+22	1.3225469E7,1.3211628E7,1.4427491E7,	0.515046	0.708724	0.0369562	0.0636948	1.46932e+07	1.0737e+07	12021265	1.36215e+07	0.730747	1.13312	Protein enabled homolog OS=Homo sapiens GN=ENAH PE=1 SV=2
A0A0B4J1W0	MED24	2.25142e+19	1155034.0,1239110.0,1095850.0,	1.3379e+19	1367674.0,1329417.0,1257229.0,	0.52825	0.714419	0.0456501	0.0746731	1393123	1.05529e+06	1.16333e+06	1.31811e+06	0.7575	1.13304	Mediator of RNA polymerase II transcription subunit 24 OS=Homo sapiens GN=MED24 PE=1 SV=1
O75448-2	MED24	2.25142e+19	1155034.0,1239110.0,1095850.0,	1.3379e+19	1367674.0,1329417.0,1257229.0,	0.52825	0.714419	0.0456501	0.0746731	1393123	1.05529e+06	1.16333e+06	1.31811e+06	0.7575	1.13304	Isoform 2 of Mediator of RNA polymerase II transcription subunit 24 OS=Homo sapiens GN=MED24
O75448	MED24	2.25142e+19	1155034.0,1239110.0,1095850.0,	1.3379e+19	1367674.0,1329417.0,1257229.0,	0.52825	0.714419	0.0456501	0.0746731	1393123	1.05529e+06	1.16333e+06	1.31811e+06	0.7575	1.13304	Mediator of RNA polymerase II transcription subunit 24 OS=Homo sapiens GN=MED24 PE=1 SV=1
F5GY88	MED24	2.25142e+19	1155034.0,1239110.0,1095850.0,	1.3379e+19	1367674.0,1329417.0,1257229.0,	0.52825	0.714419	0.0456501	0.0746731	1393123	1.05529e+06	1.16333e+06	1.31811e+06	0.7575	1.13304	Mediator of RNA polymerase II transcription subunit 24 OS=Homo sapiens GN=MED24 PE=1 SV=2
Q1L5Z9	LONRF2	1636386532179375	83949.0,91940.0,83028.0,	1003217668356547	102551.0,92016.0,98725.0,	0.513619	0.708369	0.0523038	0.0832159	102778	77850.3	86305.7	97764	0.757461	1.13276	LON peptidase N-terminal domain and RING finger protein 2 OS=Homo sapiens GN=LONRF2 PE=2 SV=3
Q08379	GOLGA2	1.89701e+21	9732122.0,9807763.0,9133180.0,	1.09119e+21	1.1154757E7,1.0582518E7,1.073721E7,	0.524581	0.712625	0.0109121	0.0255707	1.15564e+07	8.62693e+06	9.55769e+06	1.08248e+07	0.746507	1.13258	Golgin subfamily A member 2 OS=Homo sapiens GN=GOLGA2 PE=1 SV=3
A0A0C4DGS5	GOLGA2	1.89701e+21	9732122.0,9807763.0,9133180.0,	1.09119e+21	1.1154757E7,1.0582518E7,1.073721E7,	0.524581	0.712625	0.0109121	0.0255707	1.15564e+07	8.62693e+06	9.55769e+06	1.08248e+07	0.746507	1.13258	Golgi autoantigen, golgin subfamily a, 2, isoform CRA_a OS=Homo sapiens GN=GOLGA2 PE=1 SV=1
Q96ME1-2	FBXL18	2.55385e+17	131017.0,167471.0,153097.0,	1.42752e+16	145928.0,195796.0,169727.0,	0.46003	0.689269	0.33204	0.388223	173575	134378	150528	170484	0.774178	1.13257	Isoform 2 of F-box/LRR-repeat protein 18 OS=Homo sapiens GN=FBXL18
Q96ME1-4	FBXL18	2.55385e+17	131017.0,167471.0,153097.0,	1.42752e+16	145928.0,195796.0,169727.0,	0.46003	0.689269	0.33204	0.388223	173575	134378	150528	170484	0.774178	1.13257	Isoform 4 of F-box/LRR-repeat protein 18 OS=Homo sapiens GN=FBXL18
Q96ME1	FBXL18	2.55385e+17	131017.0,167471.0,153097.0,	1.42752e+16	145928.0,195796.0,169727.0,	0.46003	0.689269	0.33204	0.388223	173575	134378	150528	170484	0.774178	1.13257	F-box/LRR-repeat protein 18 OS=Homo sapiens GN=FBXL18 PE=1 SV=2
H0Y6I6	FBXL18	2.55385e+17	131017.0,167471.0,153097.0,	1.42752e+16	145928.0,195796.0,169727.0,	0.46003	0.689269	0.33204	0.388223	173575	134378	150528	170484	0.774178	1.13257	F-box/LRR-repeat protein 18 (Fragment) OS=Homo sapiens GN=FBXL18 PE=1 SV=1
P31942-2	HNRNPH3	6.6557e+23	3.4145409E7,2.9459428E7,3.1272622E7,	3.54145e+23	3.6202547E7,3.8768233E7,3.241845E7,	0.544556	0.721388	0.149306	0.196375	3.91275e+07	2.87634e+07	3.16258e+07	35796410	0.735119	1.13187	Isoform 2 of Heterogeneous nuclear ribonucleoprotein H3 OS=Homo sapiens GN=HNRNPH3
Q8N3J3	C17orf53	2.82319e+17	144836.0,160646.0,156168.0,	1.55838e+17	159305.0,172732.0,190401.0,	0.470378	0.693106	0.139582	0.185676	181915	136280	153883	174146	0.749141	1.13168	Uncharacterized protein C17orf53 OS=Homo sapiens GN=C17orf53 PE=1 SV=1
Q8N3J3-2	C17orf53	2.82319e+17	144836.0,160646.0,156168.0,	1.55838e+17	159305.0,172732.0,190401.0,	0.470378	0.693106	0.139582	0.185676	181915	136280	153883	174146	0.749141	1.13168	Isoform 2 of Uncharacterized protein C17orf53 OS=Homo sapiens GN=C17orf53
Q8N3J3-4	C17orf53	2.82319e+17	144836.0,160646.0,156168.0,	1.55838e+17	159305.0,172732.0,190401.0,	0.470378	0.693106	0.139582	0.185676	181915	136280	153883	174146	0.749141	1.13168	Isoform 4 of Uncharacterized protein C17orf53 OS=Homo sapiens GN=C17orf53
Q8N3J3-3	C17orf53	2.82319e+17	144836.0,160646.0,156168.0,	1.55838e+17	159305.0,172732.0,190401.0,	0.470378	0.693106	0.139582	0.185676	181915	136280	153883	174146	0.749141	1.13168	Isoform 3 of Uncharacterized protein C17orf53 OS=Homo sapiens GN=C17orf53
Q9BY50	SEC11C	1.58408e+19	812671.0,990894.0,1066439.0,	1.00597e+18	1028357.0,1010067.0,1208571.0,	0.430269	0.685236	0.272289	0.327587	1102519	846646	956668	1.08233e+06	0.76792	1.13136	Signal peptidase complex catalytic subunit SEC11C OS=Homo sapiens GN=SEC11C PE=1 SV=3
Q15853	USF2	2.52966e+19	1297779.0,1196840.0,1262496.0,	1.3599e+19	1390157.0,1479981.0,1380194.0,	0.521813	0.711134	0.0194416	0.0389103	1528960	1.12792e+06	1.25237e+06	1.41678e+06	0.737705	1.13128	Upstream stimulatory factor 2 OS=Homo sapiens GN=USF2 PE=1 SV=1
Q15853-3	USF2	2.52966e+19	1297779.0,1196840.0,1262496.0,	1.3599e+19	1390157.0,1479981.0,1380194.0,	0.521813	0.711134	0.0194416	0.0389103	1528960	1.12792e+06	1.25237e+06	1.41678e+06	0.737705	1.13128	Isoform USF2B of Upstream stimulatory factor 2 OS=Homo sapiens GN=USF2
M0QYU7	USF2	2.52966e+19	1297779.0,1196840.0,1262496.0,	1.3599e+19	1390157.0,1479981.0,1380194.0,	0.521813	0.711134	0.0194416	0.0389103	1528960	1.12792e+06	1.25237e+06	1.41678e+06	0.737705	1.13128	Upstream stimulatory factor 2 (Fragment) OS=Homo sapiens GN=USF2 PE=1 SV=1
M0QXT0	USF2	2.52966e+19	1297779.0,1196840.0,1262496.0,	1.3599e+19	1390157.0,1479981.0,1380194.0,	0.521813	0.711134	0.0194416	0.0389103	1528960	1.12792e+06	1.25237e+06	1.41678e+06	0.737705	1.13128	Upstream stimulatory factor 2 (Fragment) OS=Homo sapiens GN=USF2 PE=1 SV=2
Q15853-4	USF2	2.52966e+19	1297779.0,1196840.0,1262496.0,	1.3599e+19	1390157.0,1479981.0,1380194.0,	0.521813	0.711134	0.0194416	0.0389103	1528960	1.12792e+06	1.25237e+06	1.41678e+06	0.737705	1.13128	Isoform USF2c of Upstream stimulatory factor 2 OS=Homo sapiens GN=USF2
Q15853-2	USF2	2.52966e+19	1297779.0,1196840.0,1262496.0,	1.3599e+19	1390157.0,1479981.0,1380194.0,	0.521813	0.711134	0.0194416	0.0389103	1528960	1.12792e+06	1.25237e+06	1.41678e+06	0.737705	1.13128	Isoform USF2A-delta-H of Upstream stimulatory factor 2 OS=Homo sapiens GN=USF2
B4DLJ1	USF2	2.52966e+19	1297779.0,1196840.0,1262496.0,	1.3599e+19	1390157.0,1479981.0,1380194.0,	0.521813	0.711134	0.0194416	0.0389103	1528960	1.12792e+06	1.25237e+06	1.41678e+06	0.737705	1.13128	Upstream stimulatory factor 2 OS=Homo sapiens GN=USF2 PE=1 SV=1
Q6SZW1	SARM1	4.21064e+20	2160157.0,2487313.0,2253621.0,	2.66928e+20	2728678.0,2654581.0,2423133.0,	0.517354	0.709616	0.0875199	0.126103	2.71073e+06	2089791	2.30036e+06	2.60213e+06	0.770933	1.13118	Sterile alpha and TIR motif-containing protein 1 OS=Homo sapiens GN=SARM1 PE=1 SV=1
Q7Z7H8	MRPL10	2.24783e+19	1153190.0,1258439.0,1172213.0,	1.3723e+19	1402840.0,1307970.0,1342898.0,	0.509697	0.70653	0.0221898	0.0428547	1420835	1.07716e+06	1194614	1351236	0.758114	1.13111	39S ribosomal protein L10, mitochondrial OS=Homo sapiens GN=MRPL10 PE=1 SV=3
Q7Z7H8-2	MRPL10	2.24783e+19	1153190.0,1258439.0,1172213.0,	1.3723e+19	1402840.0,1307970.0,1342898.0,	0.509697	0.70653	0.0221898	0.0428547	1420835	1.07716e+06	1194614	1351236	0.758114	1.13111	Isoform 2 of 39S ribosomal protein L10, mitochondrial OS=Homo sapiens GN=MRPL10
I3L2N2	DVL2	9.17051e+20	4704695.0,5035445.0,4653101.0,	5.24128e+20	5357905.0,5390459.0,5529104.0,	0.503878	0.702983	0.0210614	0.04126	5732081	4.3001e+06	4797747	5.42582e+06	0.750181	1.13091	Segment polarity protein dishevelled homolog DVL-2 OS=Homo sapiens GN=DVL2 PE=1 SV=1
O14641	DVL2	9.17051e+20	4704695.0,5035445.0,4653101.0,	5.24128e+20	5357905.0,5390459.0,5529104.0,	0.503878	0.702983	0.0210614	0.04126	5732081	4.3001e+06	4797747	5.42582e+06	0.750181	1.13091	Segment polarity protein dishevelled homolog DVL-2 OS=Homo sapiens GN=DVL2 PE=1 SV=1
Q96T88	UHRF1	2.8953e+23	1.4853592E7,1.6322854E7,1.5459726E7,	1.71522e+23	1.753388E7,1.7299229E7,1.7906487E7,	0.496338	0.699981	0.0275232	0.0507641	18442944	1.39416e+07	1.55454e+07	1.75799e+07	0.75593	1.13087	E3 ubiquitin-protein ligase UHRF1 OS=Homo sapiens GN=UHRF1 PE=1 SV=1
A0A087WTW0	UHRF1	2.8953e+23	1.4853592E7,1.6322854E7,1.5459726E7,	1.71522e+23	1.753388E7,1.7299229E7,1.7906487E7,	0.496338	0.699981	0.0275232	0.0507641	18442944	1.39416e+07	1.55454e+07	1.75799e+07	0.75593	1.13087	E3 ubiquitin-protein ligase UHRF1 OS=Homo sapiens GN=UHRF1 PE=1 SV=1
Q96T88-2	UHRF1	2.8953e+23	1.4853592E7,1.6322854E7,1.5459726E7,	1.71522e+23	1.753388E7,1.7299229E7,1.7906487E7,	0.496338	0.699981	0.0275232	0.0507641	18442944	1.39416e+07	1.55454e+07	1.75799e+07	0.75593	1.13087	Isoform 2 of E3 ubiquitin-protein ligase UHRF1 OS=Homo sapiens GN=UHRF1
A0A087WVR3	UHRF1	2.8953e+23	1.4853592E7,1.6322854E7,1.5459726E7,	1.71522e+23	1.753388E7,1.7299229E7,1.7906487E7,	0.496338	0.699981	0.0275232	0.0507641	18442944	1.39416e+07	1.55454e+07	1.75799e+07	0.75593	1.13087	E3 ubiquitin-protein ligase UHRF1 OS=Homo sapiens GN=UHRF1 PE=1 SV=1
Q9Y2A7	NCKAP1	2.49354e+22	1.2792484E7,1.2774928E7,1.2512909E7,	1.42541e+22	1.4571322E7,1.4269889E7,1.4222003E7,	0.516935	0.709616	0.000369044	0.00345525	15324507	11430608	1.26934e+07	1.43544e+07	0.745904	1.13085	Nck-associated protein 1 OS=Homo sapiens GN=NCKAP1 PE=1 SV=1
Q9Y2A7-2	NCKAP1	2.49354e+22	1.2792484E7,1.2774928E7,1.2512909E7,	1.42541e+22	1.4571322E7,1.4269889E7,1.4222003E7,	0.516935	0.709616	0.000369044	0.00345525	15324507	11430608	1.26934e+07	1.43544e+07	0.745904	1.13085	Isoform 2 of Nck-associated protein 1 OS=Homo sapiens GN=NCKAP1
Q96MT8-4	CEP63	339981035614846	17441.0,14576.0,15529.0,	17672162139303	18065.0,19455.0,16242.0,	0.546811	0.721388	0.174785	0.224546	19733.3	14396	15848.7	17920.7	0.729527	1.13074	Isoform 4 of Centrosomal protein of 63 kDa OS=Homo sapiens GN=CEP63
Q96MT8	CEP63	339981035614846	17441.0,14576.0,15529.0,	17672162139303	18065.0,19455.0,16242.0,	0.546811	0.721388	0.174785	0.224546	19733.3	14396	15848.7	17920.7	0.729527	1.13074	Centrosomal protein of 63 kDa OS=Homo sapiens GN=CEP63 PE=1 SV=1
Q96MT8-3	CEP63	339981035614846	17441.0,14576.0,15529.0,	17672162139303	18065.0,19455.0,16242.0,	0.546811	0.721388	0.174785	0.224546	19733.3	14396	15848.7	17920.7	0.729527	1.13074	Isoform 3 of Centrosomal protein of 63 kDa OS=Homo sapiens GN=CEP63
Q96MT8-2	CEP63	339981035614846	17441.0,14576.0,15529.0,	17672162139303	18065.0,19455.0,16242.0,	0.546811	0.721388	0.174785	0.224546	19733.3	14396	15848.7	17920.7	0.729527	1.13074	Isoform 2 of Centrosomal protein of 63 kDa OS=Homo sapiens GN=CEP63
H0YAE6	CEP63	339981035614846	17441.0,14576.0,15529.0,	17672162139303	18065.0,19455.0,16242.0,	0.546811	0.721388	0.174785	0.224546	19733.3	14396	15848.7	17920.7	0.729527	1.13074	Centrosomal protein of 63 kDa (Fragment) OS=Homo sapiens GN=CEP63 PE=1 SV=1
Q8WXE0-2	CASKIN2	5.77923e+17	296487.0,300773.0,272246.0,	3.21977e+17	329140.0,331722.0,322268.0,	0.523585	0.712141	0.0405153	0.0682679	350624	261001	289835	327710	0.744389	1.13068	Isoform 2 of Caskin-2 OS=Homo sapiens GN=CASKIN2
Q8WXE0	CASKIN2	5.77923e+17	296487.0,300773.0,272246.0,	3.21977e+17	329140.0,331722.0,322268.0,	0.523585	0.712141	0.0405153	0.0682679	350624	261001	289835	327710	0.744389	1.13068	Caskin-2 OS=Homo sapiens GN=CASKIN2 PE=1 SV=2
O94842	TOX4	7.58492e+17	389123.0,430578.0,398754.0,	4.63069e+17	473371.0,457829.0,446421.0,	0.510271	0.706568	0.0307762	0.0552939	481868	366766	406152	459207	0.761135	1.13063	TOX high mobility group box family member 4 OS=Homo sapiens GN=TOX4 PE=1 SV=1
O94842-2	TOX4	7.58492e+17	389123.0,430578.0,398754.0,	4.63069e+17	473371.0,457829.0,446421.0,	0.510271	0.706568	0.0307762	0.0552939	481868	366766	406152	459207	0.761135	1.13063	Isoform 2 of TOX high mobility group box family member 4 OS=Homo sapiens GN=TOX4
O94842-3	TOX4	7.58492e+17	389123.0,430578.0,398754.0,	4.63069e+17	473371.0,457829.0,446421.0,	0.510271	0.706568	0.0307762	0.0552939	481868	366766	406152	459207	0.761135	1.13063	Isoform 3 of TOX high mobility group box family member 4 OS=Homo sapiens GN=TOX4
A6NDW0	ZRSR2	27563955510455	14140.0,13448.0,10936.0,	13947123248312	14256.0,14788.0,14511.0,	0.541863	0.719075	0.224962	0.278954	15857.7	11527.7	12841.3	14518.3	0.726946	1.13059	U2 small nuclear ribonucleoprotein auxiliary factor 35 kDa subunit-related protein 2 OS=Homo sapiens GN=ZRSR2 PE=1 SV=1
Q15696	ZRSR2	27563955510455	14140.0,13448.0,10936.0,	13947123248312	14256.0,14788.0,14511.0,	0.541863	0.719075	0.224962	0.278954	15857.7	11527.7	12841.3	14518.3	0.726946	1.13059	U2 small nuclear ribonucleoprotein auxiliary factor 35 kDa subunit-related protein 2 OS=Homo sapiens GN=ZRSR2 PE=1 SV=2
Q9UK59	DBR1	5.59655e+20	2871165.0,2986583.0,2963584.0,	3.16946e+20	3239986.0,3257832.0,3475496.0,	0.494407	0.699333	0.0219522	0.0425068	3517168	2.62501e+06	2940444	3324438	0.746341	1.13059	Lariat debranching enzyme OS=Homo sapiens GN=DBR1 PE=1 SV=2
Q5VST6-2	ABHD17B	24691962511516	12667.0,13547.0,12046.0,	13867122988194	14175.0,14757.0,14306.0,	0.512347	0.707915	0.0472185	0.0765036	15277.3	11453	12753.3	14412.7	0.749673	1.13011	Isoform 2 of Protein ABHD17B OS=Homo sapiens GN=ABHD17B
Q5VST6	ABHD17B	24691962511516	12667.0,13547.0,12046.0,	13867122988194	14175.0,14757.0,14306.0,	0.512347	0.707915	0.0472185	0.0765036	15277.3	11453	12753.3	14412.7	0.749673	1.13011	Protein ABHD17B OS=Homo sapiens GN=ABHD17B PE=1 SV=1
Q96NT0	CCDC115	1474594996779309	75650.0,70330.0,82961.0,	906126919347501	92628.0,83029.0,82933.0,	0.520077	0.711061	0.113624	0.156283	92245	69102	76313.7	86196.7	0.749114	1.1295	Coiled-coil domain-containing protein 115 OS=Homo sapiens GN=CCDC115 PE=1 SV=1
F8WCZ3	CCDC115	1474594996779309	75650.0,70330.0,82961.0,	906126919347501	92628.0,83029.0,82933.0,	0.520077	0.711061	0.113624	0.156283	92245	69102	76313.7	86196.7	0.749114	1.1295	Coiled-coil domain-containing protein 115 OS=Homo sapiens GN=CCDC115 PE=1 SV=1
Q96AC1-3	FERMT2	4.13333e+23	2.1204985E7,2.2005723E7,2.2237132E7,	2.36371e+23	2.4163072E7,2.3796328E7,2.5963318E7,	0.490801	0.698604	0.0348487	0.0608658	26075185	1.94462e+07	2.18159e+07	24640906	0.745775	1.12949	Isoform 3 of Fermitin family homolog 2 OS=Homo sapiens GN=FERMT2
Q96AC1	FERMT2	4.13333e+23	2.1204985E7,2.2005723E7,2.2237132E7,	2.36371e+23	2.4163072E7,2.3796328E7,2.5963318E7,	0.490801	0.698604	0.0348487	0.0608658	26075185	1.94462e+07	2.18159e+07	24640906	0.745775	1.12949	Fermitin family homolog 2 OS=Homo sapiens GN=FERMT2 PE=1 SV=1
Q8TB40	ABHD4	1.7349e+16	89003.0,100582.0,107375.0,	919719106575665	94016.0,109274.0,132104.0,	0.430497	0.685236	0.376725	0.43065	115866	86233.7	98986.7	111798	0.744256	1.12942	Protein ABHD4 OS=Homo sapiens GN=ABHD4 PE=2 SV=1
Q8TB40-2	ABHD4	1.7349e+16	89003.0,100582.0,107375.0,	919719106575665	94016.0,109274.0,132104.0,	0.430497	0.685236	0.376725	0.43065	115866	86233.7	98986.7	111798	0.744256	1.12942	Isoform 2 of Protein ABHD4 OS=Homo sapiens GN=ABHD4
F5H6T0	ABHD4	1.7349e+16	89003.0,100582.0,107375.0,	919719106575665	94016.0,109274.0,132104.0,	0.430497	0.685236	0.376725	0.43065	115866	86233.7	98986.7	111798	0.744256	1.12942	Protein ABHD4 (Fragment) OS=Homo sapiens GN=ABHD4 PE=1 SV=1
P31751-2	AKT2	1.23687e+21	6345471.0,6604480.0,6472240.0,	7.03093e+20	7187392.0,7104051.0,7644135.0,	0.495565	0.699908	0.0235755	0.0449554	7.74942e+06	5.77646e+06	6.47406e+06	7.31186e+06	0.745406	1.12941	Isoform 2 of RAC-beta serine/threonine-protein kinase OS=Homo sapiens GN=AKT2
P31751	AKT2	1.23687e+21	6345471.0,6604480.0,6472240.0,	7.03093e+20	7187392.0,7104051.0,7644135.0,	0.495565	0.699908	0.0235755	0.0449554	7.74942e+06	5.77646e+06	6.47406e+06	7.31186e+06	0.745406	1.12941	RAC-beta serine/threonine-protein kinase OS=Homo sapiens GN=AKT2 PE=1 SV=2
Q99643	SDHC	6.33033e+20	3247611.0,3907456.0,3593901.0,	3.97822e+20	4066746.0,3712475.0,4360560.0,	0.468803	0.692751	0.157813	0.206116	4.1807e+06	3189863	3.58299e+06	4.04659e+06	0.762998	1.12939	Succinate dehydrogenase cytochrome b560 subunit, mitochondrial OS=Homo sapiens GN=SDHC PE=1 SV=1
Q99643-3	SDHC	6.33033e+20	3247611.0,3907456.0,3593901.0,	3.97822e+20	4066746.0,3712475.0,4360560.0,	0.468803	0.692751	0.157813	0.206116	4.1807e+06	3189863	3.58299e+06	4.04659e+06	0.762998	1.12939	Isoform 3 of Succinate dehydrogenase cytochrome b560 subunit, mitochondrial OS=Homo sapiens GN=SDHC
Q99643-5	SDHC	6.33033e+20	3247611.0,3907456.0,3593901.0,	3.97822e+20	4066746.0,3712475.0,4360560.0,	0.468803	0.692751	0.157813	0.206116	4.1807e+06	3189863	3.58299e+06	4.04659e+06	0.762998	1.12939	Isoform 5 of Succinate dehydrogenase cytochrome b560 subunit, mitochondrial OS=Homo sapiens GN=SDHC
P52597	HNRNPF	8.56962e+23	4.3964248E7,4.3623511E7,4.4363849E7,	4.74622e+23	4.8518374E7,5.1746873E7,4.8745907E7,	0.509873	0.70653	0.0277495	0.0510783	53033186	3.95018e+07	4.39839e+07	4.96704e+07	0.744851	1.12929	Heterogeneous nuclear ribonucleoprotein F OS=Homo sapiens GN=HNRNPF PE=1 SV=3
Q01130	SRSF2	1.65695e+21	8500552.0,7267289.0,7844577.0,	8.02527e+20	8203853.0,9581079.0,8880191.0,	0.521778	0.711134	0.130179	0.175328	9.74394e+06	7.03198e+06	7870806	8.88837e+06	0.721677	1.12928	Serine/arginine-rich splicing factor 2 OS=Homo sapiens GN=SRSF2 PE=1 SV=4
J3KP15	SRSF2	1.65695e+21	8500552.0,7267289.0,7844577.0,	8.02527e+20	8203853.0,9581079.0,8880191.0,	0.521778	0.711134	0.130179	0.175328	9.74394e+06	7.03198e+06	7870806	8.88837e+06	0.721677	1.12928	Serine/arginine-rich-splicing factor 2 (Fragment) OS=Homo sapiens GN=SRSF2 PE=1 SV=7
Q9Y2T2	AP3M1	2.53962e+22	1.3028864E7,1.3615377E7,1.2572933E7,	1.41319e+22	1.4446403E7,1.4498484E7,1.530715E7,	0.50238	0.702983	0.0152114	0.0323614	1.56962e+07	11660542	1.30724e+07	14750679	0.742888	1.12838	AP-3 complex subunit mu-1 OS=Homo sapiens GN=AP3M1 PE=1 SV=1
Q9NP61	ARFGAP3	3.07475e+20	1577418.0,1548425.0,1621109.0,	1.64008e+20	1676568.0,1777756.0,1899191.0,	0.490819	0.698604	0.0761061	0.112387	1.90819e+06	1403121	1.58232e+06	1784505	0.735313	1.12778	ADP-ribosylation factor GTPase-activating protein 3 OS=Homo sapiens GN=ARFGAP3 PE=1 SV=1
Q92995-2	USP13	1.18019e+21	6054666.0,6744257.0,6556856.0,	6.85639e+20	7008967.0,6783517.0,8033797.0,	0.46829	0.69268	0.153811	0.201414	7620530	5703635	6.45193e+06	7275427	0.748456	1.12764	Isoform 2 of Ubiquitin carboxyl-terminal hydrolase 13 OS=Homo sapiens GN=USP13
Q92995	USP13	1.18019e+21	6054666.0,6744257.0,6556856.0,	6.85639e+20	7008967.0,6783517.0,8033797.0,	0.46829	0.69268	0.153811	0.201414	7620530	5703635	6.45193e+06	7275427	0.748456	1.12764	Ubiquitin carboxyl-terminal hydrolase 13 OS=Homo sapiens GN=USP13 PE=1 SV=2
E7EVV8	FAAP100	957033753837	4909.0,4750.0,4013.0,	633134202773	6471.0,4103.0,4841.0,	0.575242	0.734737	0.50369	0.554694	5594	4174.67	4557.33	5138.33	0.746276	1.12749	Fanconi anemia core complex-associated protein 100 OS=Homo sapiens GN=FAAP100 PE=1 SV=1
Q0VG06	FAAP100	957033753837	4909.0,4750.0,4013.0,	633134202773	6471.0,4103.0,4841.0,	0.575242	0.734737	0.50369	0.554694	5594	4174.67	4557.33	5138.33	0.746276	1.12749	Fanconi anemia core complex-associated protein 100 OS=Homo sapiens GN=FAAP100 PE=1 SV=3
Q0VG06-3	FAAP100	957033753837	4909.0,4750.0,4013.0,	633134202773	6471.0,4103.0,4841.0,	0.575242	0.734737	0.50369	0.554694	5594	4174.67	4557.33	5138.33	0.746276	1.12749	Isoform 3 of Fanconi anemia core complex-associated protein 100 OS=Homo sapiens GN=FAAP100
Q0VG06-2	FAAP100	957033753837	4909.0,4750.0,4013.0,	633134202773	6471.0,4103.0,4841.0,	0.575242	0.734737	0.50369	0.554694	5594	4174.67	4557.33	5138.33	0.746276	1.12749	Isoform 2 of Fanconi anemia core complex-associated protein 100 OS=Homo sapiens GN=FAAP100
Q9BTV5	FSD1	1.31971e+18	677042.0,725560.0,660101.0,	7.45135e+17	761711.0,707938.0,855464.0,	0.488843	0.698604	0.168645	0.217937	822080	608359	687568	775038	0.740025	1.12722	Fibronectin type III and SPRY domain-containing protein 1 OS=Homo sapiens GN=FSD1 PE=1 SV=1
M0R366	FSD1	1.31971e+18	677042.0,725560.0,660101.0,	7.45135e+17	761711.0,707938.0,855464.0,	0.488843	0.698604	0.168645	0.217937	822080	608359	687568	775038	0.740025	1.12722	Fibronectin type III and SPRY domain-containing protein 1 OS=Homo sapiens GN=FSD1 PE=1 SV=1
E5RGQ6	SNX16	271721084413357	13939.0,15262.0,13972.0,	13150150639822	13442.0,18075.0,17147.0,	0.478047	0.695956	0.324623	0.381213	17124.3	12678.3	14391	16221.3	0.740369	1.12719	Sorting nexin-16 (Fragment) OS=Homo sapiens GN=SNX16 PE=1 SV=1
A0A0C4DGW2	SNX16	271721084413357	13939.0,15262.0,13972.0,	13150150639822	13442.0,18075.0,17147.0,	0.478047	0.695956	0.324623	0.381213	17124.3	12678.3	14391	16221.3	0.740369	1.12719	Sorting nexin-16 OS=Homo sapiens GN=SNX16 PE=1 SV=1
P57768	SNX16	271721084413357	13939.0,15262.0,13972.0,	13150150639822	13442.0,18075.0,17147.0,	0.478047	0.695956	0.324623	0.381213	17124.3	12678.3	14391	16221.3	0.740369	1.12719	Sorting nexin-16 OS=Homo sapiens GN=SNX16 PE=1 SV=2
E5RHF1	SNX16	271721084413357	13939.0,15262.0,13972.0,	13150150639822	13442.0,18075.0,17147.0,	0.478047	0.695956	0.324623	0.381213	17124.3	12678.3	14391	16221.3	0.740369	1.12719	Sorting nexin-16 (Fragment) OS=Homo sapiens GN=SNX16 PE=1 SV=1
P57768-2	SNX16	271721084413357	13939.0,15262.0,13972.0,	13150150639822	13442.0,18075.0,17147.0,	0.478047	0.695956	0.324623	0.381213	17124.3	12678.3	14391	16221.3	0.740369	1.12719	Isoform 2 of Sorting nexin-16 OS=Homo sapiens GN=SNX16
E5RGS8	SNX16	271721084413357	13939.0,15262.0,13972.0,	13150150639822	13442.0,18075.0,17147.0,	0.478047	0.695956	0.324623	0.381213	17124.3	12678.3	14391	16221.3	0.740369	1.12719	Sorting nexin-16 (Fragment) OS=Homo sapiens GN=SNX16 PE=1 SV=1
P33552	CKS2	3.56596e+20	1829427.0,1687033.0,1824940.0,	1.85306e+20	1894290.0,1978660.0,2146990.0,	0.498181	0.700782	0.0729401	0.108568	2.16971e+06	1.57723e+06	1.78047e+06	2.00665e+06	0.726932	1.12703	Cyclin-dependent kinases regulatory subunit 2 OS=Homo sapiens GN=CKS2 PE=1 SV=1
Q9Y2U8	LEMD3	2.98252e+20	1530102.0,1550089.0,1527660.0,	1.72282e+19	1761151.0,1696472.0,1734728.0,	0.508035	0.706063	0.00436188	0.0139889	1.84807e+06	1376726	1.53595e+06	1.73078e+06	0.744954	1.12685	Inner nuclear membrane protein Man1 OS=Homo sapiens GN=LEMD3 PE=1 SV=2
Q96EK5	KIF1BP	4.26764e+23	2.1894058E7,2.2677165E7,2.2285285E7,	2.43043e+23	2.4845131E7,2.3796666E7,2.6694471E7,	0.491662	0.698604	0.070612	0.10568	2.66973e+07	1.98083e+07	2.22855e+07	2.51121e+07	0.74196	1.12684	KIF1-binding protein OS=Homo sapiens GN=KIF1BP PE=1 SV=1
Q99798	ACO2	5.05895e+23	2.5953626E7,2.704767E7,2.6720878E7,	2.92615e+23	2.991265E7,2.8082656E7,3.1818997E7,	0.49055	0.698604	0.0787203	0.115308	31783395	2.36297e+07	26574058	29938101	0.74346	1.12659	Aconitate hydratase, mitochondrial OS=Homo sapiens GN=ACO2 PE=1 SV=2
A2A274	ACO2	5.05895e+23	2.5953626E7,2.704767E7,2.6720878E7,	2.92615e+23	2.991265E7,2.8082656E7,3.1818997E7,	0.49055	0.698604	0.0787203	0.115308	31783395	2.36297e+07	26574058	29938101	0.74346	1.12659	Aconitate hydratase, mitochondrial OS=Homo sapiens GN=ACO2 PE=1 SV=1
Q9Y2F5	ICE1	324671261115858	16655.0,17750.0,16587.0,	19119177019544	19543.0,21239.0,16663.0,	0.530306	0.716357	0.244457	0.299166	20312	15454.7	16997.3	19148.3	0.760864	1.12655	Little elongation complex subunit 1 OS=Homo sapiens GN=ICE1 PE=1 SV=5
Q9Y3B9	RRP15	1.77622e+21	9112427.0,7871218.0,8365195.0,	8.99967e+20	9199935.0,9180636.0,1.0170595E7,	0.513229	0.708113	0.0940627	0.134051	1.04504e+07	7.4919e+06	8.44961e+06	9.51706e+06	0.7169	1.12633	RRP15-like protein OS=Homo sapiens GN=RRP15 PE=1 SV=2
Q9Y5Y5-2	PEX16	1.80467e+18	925837.0,1067208.0,969617.0,	1.08366e+18	1107777.0,1150198.0,1078767.0,	0.495946	0.699918	0.0774479	0.113947	1163269	886688	987554	1.11225e+06	0.762238	1.12626	Isoform 2 of Peroxisomal membrane protein PEX16 OS=Homo sapiens GN=PEX16
Q9Y5Y5	PEX16	1.80467e+18	925837.0,1067208.0,969617.0,	1.08366e+18	1107777.0,1150198.0,1078767.0,	0.495946	0.699918	0.0774479	0.113947	1163269	886688	987554	1.11225e+06	0.762238	1.12626	Peroxisomal membrane protein PEX16 OS=Homo sapiens GN=PEX16 PE=1 SV=2
Q9UNZ2	NSFL1C	3.65673e+23	1.8759919E7,1.8408177E7,1.8867712E7,	1.987e+23	2.0312186E7,2.0773831E7,2.2020617E7,	0.496756	0.699981	0.0361586	0.062563	22560868	1.65982e+07	1.86786e+07	2.10355e+07	0.735707	1.12618	NSFL1 cofactor p47 OS=Homo sapiens GN=NSFL1C PE=1 SV=2
Q9UNZ2-5	NSFL1C	3.65673e+23	1.8759919E7,1.8408177E7,1.8867712E7,	1.987e+23	2.0312186E7,2.0773831E7,2.2020617E7,	0.496756	0.699981	0.0361586	0.062563	22560868	1.65982e+07	1.86786e+07	2.10355e+07	0.735707	1.12618	Isoform 3 of NSFL1 cofactor p47 OS=Homo sapiens GN=NSFL1C
Q6N075-2	MFSD5	730882873634808	37495.0,40447.0,36411.0,	417533452025572	42682.0,41423.0,44646.0,	0.498101	0.700732	0.0377324	0.0648313	45544	33948.3	38117.7	42917	0.745396	1.12591	Isoform 2 of Molybdate-anion transporter OS=Homo sapiens GN=MFSD5
Q6N075	MFSD5	730882873634808	37495.0,40447.0,36411.0,	417533452025572	42682.0,41423.0,44646.0,	0.498101	0.700732	0.0377324	0.0648313	45544	33948.3	38117.7	42917	0.745396	1.12591	Molybdate-anion transporter OS=Homo sapiens GN=MFSD5 PE=1 SV=2
Q96GS4	C17orf59	432951700122490	22210.0,23928.0,23525.0,	267162008915456	27310.0,24105.0,26984.0,	0.493623	0.698988	0.0848645	0.122972	27595.3	20753.7	23221	26133	0.752072	1.1254	Uncharacterized protein C17orf59 OS=Homo sapiens GN=C17orf59 PE=1 SV=2
O75880	SCO1	2.10747e+19	1081185.0,1223827.0,1079181.0,	1.31832e+19	1347657.0,1219616.0,1241212.0,	0.509951	0.70653	0.0874599	0.12604	1336206	1.0152e+06	1.12806e+06	1269495	0.759766	1.12537	Protein SCO1 homolog, mitochondrial OS=Homo sapiens GN=SCO1 PE=1 SV=1
J3QL56	SCO1	2.10747e+19	1081185.0,1223827.0,1079181.0,	1.31832e+19	1347657.0,1219616.0,1241212.0,	0.509951	0.70653	0.0874599	0.12604	1336206	1.0152e+06	1.12806e+06	1269495	0.759766	1.12537	Protein SCO1 homolog, mitochondrial OS=Homo sapiens GN=SCO1 PE=1 SV=1
P63151-2	PPP2R2A	1.51755e+21	7785404.0,8189830.0,7947197.0,	8.65244e+20	8844975.0,8730188.0,9341370.0,	0.491281	0.698604	0.015921	0.0334634	9.53045e+06	7.09272e+06	7.97414e+06	8.97218e+06	0.744216	1.12516	Isoform 2 of Serine/threonine-protein phosphatase 2A 55 kDa regulatory subunit B alpha isoform OS=Homo sapiens GN=PPP2R2A
P63151	PPP2R2A	1.51755e+21	7785404.0,8189830.0,7947197.0,	8.65244e+20	8844975.0,8730188.0,9341370.0,	0.491281	0.698604	0.015921	0.0334634	9.53045e+06	7.09272e+06	7.97414e+06	8.97218e+06	0.744216	1.12516	Serine/threonine-protein phosphatase 2A 55 kDa regulatory subunit B alpha isoform OS=Homo sapiens GN=PPP2R2A PE=1 SV=1
Q9NZ45	CISD1	1.00014e+21	5130956.0,5237045.0,5137016.0,	6.062e+20	6196898.0,5829808.0,5416220.0,	0.522996	0.711973	0.100091	0.141039	6210979	4.67416e+06	5168339	5.81431e+06	0.752565	1.12499	CDGSH iron-sulfur domain-containing protein 1 OS=Homo sapiens GN=CISD1 PE=1 SV=1
Q9NX00	TMEM160	1493647020769640	76626.0,98817.0,72846.0,	960836956955912	98220.0,83479.0,97617.0,	0.497757	0.700732	0.346906	0.40381	96403.7	73854.7	82763	93105.3	0.766098	1.12496	Transmembrane protein 160 OS=Homo sapiens GN=TMEM160 PE=1 SV=1
F8W7F7	TMED4	2.50055e+19	1282842.0,1347860.0,1287470.0,	1.4253e+19	1457020.0,1415125.0,1535138.0,	0.493359	0.698956	0.024242	0.0460169	1562980	1161291	1.30606e+06	1.46909e+06	0.742998	1.12483	Transmembrane emp24 domain-containing protein 4 OS=Homo sapiens GN=TMED4 PE=1 SV=1
Q7Z7H5	TMED4	2.50055e+19	1282842.0,1347860.0,1287470.0,	1.4253e+19	1457020.0,1415125.0,1535138.0,	0.493359	0.698956	0.024242	0.0460169	1562980	1161291	1.30606e+06	1.46909e+06	0.742998	1.12483	Transmembrane emp24 domain-containing protein 4 OS=Homo sapiens GN=TMED4 PE=1 SV=1
Q9Y4D1	DAAM1	690183198134975	35407.0,45013.0,36585.0,	416454101022801	42571.0,49210.0,39808.0,	0.502493	0.702983	0.303293	0.358931	45324.7	35152	39001.7	43863	0.77556	1.12464	Disheveled-associated activator of morphogenesis 1 OS=Homo sapiens GN=DAAM1 PE=1 SV=2
Q9Y4D1-2	DAAM1	690183198134975	35407.0,45013.0,36585.0,	416454101022801	42571.0,49210.0,39808.0,	0.502493	0.702983	0.303293	0.358931	45324.7	35152	39001.7	43863	0.77556	1.12464	Isoform 2 of Disheveled-associated activator of morphogenesis 1 OS=Homo sapiens GN=DAAM1
Q05BQ5	MBTD1	4.05351e+17	207953.0,219926.0,197139.0,	2.39798e+17	245133.0,227759.0,229955.0,	0.516339	0.709296	0.0403649	0.0680528	250020	187104	208339	234282	0.748356	1.12452	MBT domain-containing protein 1 OS=Homo sapiens GN=MBTD1 PE=1 SV=2
Q8IXB1	DNAJC10	1.22099e+21	6263965.0,6730566.0,6630452.0,	7.37421e+20	7538302.0,7327970.0,7200383.0,	0.499205	0.701657	0.0121472	0.027531	7776739	5868370	6541661	7.35555e+06	0.754605	1.12442	DnaJ homolog subfamily C member 10 OS=Homo sapiens GN=DNAJC10 PE=1 SV=2
E9PER6	PDPK1	3.27513e+20	1680222.0,1758917.0,1764238.0,	1.86272e+20	1904168.0,1882127.0,2064428.0,	0.48353	0.696631	0.0459719	0.0749953	2.07045e+06	1.53787e+06	1734459	1950241	0.742774	1.12441	3-phosphoinositide-dependent protein kinase 1 OS=Homo sapiens GN=PDPK1 PE=1 SV=1
O15530-3	PDPK1	3.27513e+20	1680222.0,1758917.0,1764238.0,	1.86272e+20	1904168.0,1882127.0,2064428.0,	0.48353	0.696631	0.0459719	0.0749953	2.07045e+06	1.53787e+06	1734459	1950241	0.742774	1.12441	Isoform 3 of 3-phosphoinositide-dependent protein kinase 1 OS=Homo sapiens GN=PDPK1
O15530	PDPK1	3.27513e+20	1680222.0,1758917.0,1764238.0,	1.86272e+20	1904168.0,1882127.0,2064428.0,	0.48353	0.696631	0.0459719	0.0749953	2.07045e+06	1.53787e+06	1734459	1950241	0.742774	1.12441	3-phosphoinositide-dependent protein kinase 1 OS=Homo sapiens GN=PDPK1 PE=1 SV=1
O15530-2	PDPK1	3.27513e+20	1680222.0,1758917.0,1764238.0,	1.86272e+20	1904168.0,1882127.0,2064428.0,	0.48353	0.696631	0.0459719	0.0749953	2.07045e+06	1.53787e+06	1734459	1950241	0.742774	1.12441	Isoform 2 of 3-phosphoinositide-dependent protein kinase 1 OS=Homo sapiens GN=PDPK1
Q9BX67	JAM3	7.75731e+17	397968.0,463251.0,444732.0,	4.56405e+17	466561.0,466269.0,535528.0,	0.45563	0.687125	0.148878	0.195881	510002	383901	435317	489453	0.752744	1.12436	Junctional adhesion molecule C OS=Homo sapiens GN=JAM3 PE=1 SV=1
Q9BX67-2	JAM3	7.75731e+17	397968.0,463251.0,444732.0,	4.56405e+17	466561.0,466269.0,535528.0,	0.45563	0.687125	0.148878	0.195881	510002	383901	435317	489453	0.752744	1.12436	Isoform 2 of Junctional adhesion molecule C OS=Homo sapiens GN=JAM3
Q96QE3	ATAD5	1.67623e+18	859941.0,851637.0,785065.0,	9.67852e+17	989384.0,921859.0,895603.0,	0.52864	0.71471	0.0491533	0.0790532	1.0106e+06	749687	832214	935615	0.741825	1.12425	ATPase family AAA domain-containing protein 5 OS=Homo sapiens GN=ATAD5 PE=1 SV=4
O43347	MSI1	1.45217e+18	744998.0,804156.0,778641.0,	8.39755e+17	858439.0,865008.0,893090.0,	0.487475	0.698604	0.0136152	0.029865	922619	690714	775932	872179	0.748645	1.12404	RNA-binding protein Musashi homolog 1 OS=Homo sapiens GN=MSI1 PE=1 SV=1
A0A0D9SEY1	MAP4K4	7.94931e+20	4078184.0,4449089.0,4446527.0,	4.81573e+20	4922880.0,4795381.0,4862966.0,	0.488343	0.698604	0.0397431	0.0673038	5120330	3.86577e+06	4324600	4860409	0.754984	1.1239	Mitogen-activated protein kinase kinase kinase kinase 4 OS=Homo sapiens GN=MAP4K4 PE=1 SV=1
G5E948	MAP4K4	7.94931e+20	4078184.0,4449089.0,4446527.0,	4.81573e+20	4922880.0,4795381.0,4862966.0,	0.488343	0.698604	0.0397431	0.0673038	5120330	3.86577e+06	4324600	4860409	0.754984	1.1239	Mitogen-activated protein kinase kinase kinase kinase 4 OS=Homo sapiens GN=MAP4K4 PE=1 SV=2
O95819-3	MAP4K4	7.94931e+20	4078184.0,4449089.0,4446527.0,	4.81573e+20	4922880.0,4795381.0,4862966.0,	0.488343	0.698604	0.0397431	0.0673038	5120330	3.86577e+06	4324600	4860409	0.754984	1.1239	Isoform 3 of Mitogen-activated protein kinase kinase kinase kinase 4 OS=Homo sapiens GN=MAP4K4
O95819-5	MAP4K4	7.94931e+20	4078184.0,4449089.0,4446527.0,	4.81573e+20	4922880.0,4795381.0,4862966.0,	0.488343	0.698604	0.0397431	0.0673038	5120330	3.86577e+06	4324600	4860409	0.754984	1.1239	Isoform 5 of Mitogen-activated protein kinase kinase kinase kinase 4 OS=Homo sapiens GN=MAP4K4
Q8IXM2-3	BAP18	1.77945e+21	9129041.0,9193926.0,8677496.0,	9.81393e+20	1.0032321E7,1.0117193E7,1.0191822E7,	0.507878	0.706063	0.0150215	0.0320981	1.0874e+07	8.02754e+06	9.00015e+06	1.01138e+07	0.738234	1.12373	Isoform 3 of Chromatin complexes subunit BAP18 OS=Homo sapiens GN=BAP18
H0YIS7	RNASEK-C17orf49	1.77945e+21	9129041.0,9193926.0,8677496.0,	9.81393e+20	1.0032321E7,1.0117193E7,1.0191822E7,	0.507878	0.706063	0.0150215	0.0320981	1.0874e+07	8.02754e+06	9.00015e+06	1.01138e+07	0.738234	1.12373	Protein RNASEK-C17orf49 (Fragment) OS=Homo sapiens GN=RNASEK-C17orf49 PE=4 SV=1
Q8IXM2	BAP18	1.77945e+21	9129041.0,9193926.0,8677496.0,	9.81393e+20	1.0032321E7,1.0117193E7,1.0191822E7,	0.507878	0.706063	0.0150215	0.0320981	1.0874e+07	8.02754e+06	9.00015e+06	1.01138e+07	0.738234	1.12373	Chromatin complexes subunit BAP18 OS=Homo sapiens GN=BAP18 PE=1 SV=1
Q9Y3D6	FIS1	7.43956e+20	3816676.0,4166936.0,3900188.0,	4.2106e+20	4304293.0,4281903.0,4768015.0,	0.480024	0.696512	0.0707448	0.105848	4709490	3503290	3.96127e+06	4.4514e+06	0.743879	1.12373	Mitochondrial fission 1 protein OS=Homo sapiens GN=FIS1 PE=1 SV=2
Q9NUP9	LIN7C	1.54419e+21	7922092.0,6964661.0,7845858.0,	8.08401e+20	8263897.0,8253229.0,9025214.0,	0.502848	0.702983	0.0812307	0.118558	9296824	6710387	7577537	8.51411e+06	0.721793	1.1236	Protein lin-7 homolog C OS=Homo sapiens GN=LIN7C PE=1 SV=1
G3V1D4	LIN7C	1.54419e+21	7922092.0,6964661.0,7845858.0,	8.08401e+20	8263897.0,8253229.0,9025214.0,	0.502848	0.702983	0.0812307	0.118558	9296824	6710387	7577537	8.51411e+06	0.721793	1.1236	Lin-7 homolog C (C. elegans), isoform CRA_b OS=Homo sapiens GN=LIN7C PE=1 SV=1
Q96II8-4	LRCH3	1.53427e+18	787116.0,560817.0,918491.0,	7.82003e+17	799403.0,813079.0,933897.0,	0.497686	0.700719	0.476129	0.527257	936919	664829	755475	848793	0.709591	1.12352	Isoform 4 of Leucine-rich repeat and calponin homology domain-containing protein 3 OS=Homo sapiens GN=LRCH3
Q96II8-2	LRCH3	1.53427e+18	787116.0,560817.0,918491.0,	7.82003e+17	799403.0,813079.0,933897.0,	0.497686	0.700719	0.476129	0.527257	936919	664829	755475	848793	0.709591	1.12352	Isoform 2 of Leucine-rich repeat and calponin homology domain-containing protein 3 OS=Homo sapiens GN=LRCH3
Q96II8-3	LRCH3	1.53427e+18	787116.0,560817.0,918491.0,	7.82003e+17	799403.0,813079.0,933897.0,	0.497686	0.700719	0.476129	0.527257	936919	664829	755475	848793	0.709591	1.12352	Isoform 3 of Leucine-rich repeat and calponin homology domain-containing protein 3 OS=Homo sapiens GN=LRCH3
Q96II8	LRCH3	1.53427e+18	787116.0,560817.0,918491.0,	7.82003e+17	799403.0,813079.0,933897.0,	0.497686	0.700719	0.476129	0.527257	936919	664829	755475	848793	0.709591	1.12352	Leucine-rich repeat and calponin homology domain-containing protein 3 OS=Homo sapiens GN=LRCH3 PE=1 SV=2
Q8IUD2-3	ERC1	7.74938e+20	3975616.0,3790511.0,3698250.0,	4.22383e+20	4317813.0,4314307.0,4246795.0,	0.517339	0.709616	0.0219184	0.0424465	4.65928e+06	3417194	3821459	4.29297e+06	0.733417	1.12339	Isoform 3 of ELKS/Rab6-interacting/CAST family member 1 OS=Homo sapiens GN=ERC1
Q8IUD2	ERC1	7.74938e+20	3975616.0,3790511.0,3698250.0,	4.22383e+20	4317813.0,4314307.0,4246795.0,	0.517339	0.709616	0.0219184	0.0424465	4.65928e+06	3417194	3821459	4.29297e+06	0.733417	1.12339	ELKS/Rab6-interacting/CAST family member 1 OS=Homo sapiens GN=ERC1 PE=1 SV=1
X6RLX0	ERC1	7.74938e+20	3975616.0,3790511.0,3698250.0,	4.22383e+20	4317813.0,4314307.0,4246795.0,	0.517339	0.709616	0.0219184	0.0424465	4.65928e+06	3417194	3821459	4.29297e+06	0.733417	1.12339	ELKS/Rab6-interacting/CAST family member 1 OS=Homo sapiens GN=ERC1 PE=1 SV=1
P09651-2	HNRNPA1	2.04033e+24	1.04674016E8,9.9344053E7,1.02063446E8,	1.08411e+25	1.10822982E8,1.21306338E8,1.11700708E8,	0.511034	0.707022	0.0467746	0.0760593	1.24061e+08	9.11598e+07	1.02027e+08	1.1461e+08	0.734798	1.12333	Isoform A1-A of Heterogeneous nuclear ribonucleoprotein A1 OS=Homo sapiens GN=HNRNPA1
Q9NYJ8	TAB2	5.93729e+17	304597.0,280593.0,265687.0,	3.22581e+17	329758.0,318623.0,307412.0,	0.532289	0.716357	0.0705766	0.10565	349024	254727	283626	318598	0.729828	1.1233	TGF-beta-activated kinase 1 and MAP3K7-binding protein 2 OS=Homo sapiens GN=TAB2 PE=1 SV=1
Q7RTP6	MICAL3	3.07103e+20	1575505.0,1560042.0,1513062.0,	1.67356e+19	1710793.0,1771896.0,1738668.0,	0.507632	0.706063	0.00179897	0.00823482	1.87528e+06	1382008	1.54954e+06	1.74045e+06	0.736963	1.12321	Protein-methionine sulfoxide oxidase MICAL3 OS=Homo sapiens GN=MICAL3 PE=1 SV=2
Q16181-2	SEPT7	6.39626e+23	3.2814373E7,3.1838715E7,3.1021747E7,	3.48626e+23	3.5638429E7,3.5338934E7,3.6483605E7,	0.508991	0.70627	0.00510595	0.0154277	3.87462e+07	28402955	3.18916e+07	3.58203e+07	0.733051	1.12319	Isoform 2 of Septin-7 OS=Homo sapiens GN=SEPT7
P09651	HNRNPA1	2.05779e+24	1.05569659E8,1.00017579E8,1.0288501E8,	1.0923e+25	1.11660778E8,1.22212401E8,1.12598863E8,	0.511001	0.707022	0.0458637	0.0748942	1.25064e+08	91856186	1.02824e+08	1.15491e+08	0.734472	1.12319	Heterogeneous nuclear ribonucleoprotein A1 OS=Homo sapiens GN=HNRNPA1 PE=1 SV=5
Q16181	SEPT7	6.39591e+23	3.2812595E7,3.183822E7,3.101961E7,	3.48617e+23	3.5637464E7,3.5335107E7,3.6481925E7,	0.508976	0.70627	0.0051065	0.0154277	38744260	2.84013e+07	3.18901e+07	3.58182e+07	0.733044	1.12317	Septin-7 OS=Homo sapiens GN=SEPT7 PE=1 SV=2
Q8N302	AGGF1	2.59706e+17	133234.0,144052.0,129067.0,	1.48346e+16	151646.0,141112.0,163584.0,	0.490451	0.698604	0.110745	0.152958	161812	119880	135451	152114	0.740858	1.12302	Angiogenic factor with G patch and FHA domains 1 OS=Homo sapiens GN=AGGF1 PE=1 SV=2
Q9P035	HACD3	3.10757e+23	1.5942583E7,1.8932351E7,1.7087536E7,	1.94312e+23	1.9863578E7,1.9209759E7,1.9272641E7,	0.485626	0.698354	0.127739	0.172205	20287188	15492778	1.73208e+07	1.94487e+07	0.763673	1.12285	Very-long-chain (3R)-3-hydroxyacyl-CoA dehydratase 3 OS=Homo sapiens GN=HACD3 PE=1 SV=2
Q15170	TCEAL1	1.81991e+18	933657.0,877750.0,885080.0,	8.26586e+17	844978.0,1030164.0,1152220.0,	0.482805	0.696512	0.341751	0.398138	1.09654e+06	781675	898829	1.00912e+06	0.712854	1.12271	Transcription elongation factor A protein-like 1 OS=Homo sapiens GN=TCEAL1 PE=1 SV=2
Q15170-2	TCEAL1	1.81991e+18	933657.0,877750.0,885080.0,	8.26586e+17	844978.0,1030164.0,1152220.0,	0.482805	0.696512	0.341751	0.398138	1.09654e+06	781675	898829	1.00912e+06	0.712854	1.12271	Isoform 2 of Transcription elongation factor A protein-like 1 OS=Homo sapiens GN=TCEAL1
Q9Y2W6	TDRKH	6.72133e+20	3448204.0,3819945.0,3696258.0,	4.19184e+20	4285115.0,3919273.0,4099297.0,	0.491932	0.698604	0.0425659	0.0706145	4.32292e+06	3.26863e+06	3.6548e+06	4.10123e+06	0.756116	1.12215	Tudor and KH domain-containing protein OS=Homo sapiens GN=TDRKH PE=1 SV=2
F6TB26	TDRKH	6.72133e+20	3448204.0,3819945.0,3696258.0,	4.19184e+20	4285115.0,3919273.0,4099297.0,	0.491932	0.698604	0.0425659	0.0706145	4.32292e+06	3.26863e+06	3.6548e+06	4.10123e+06	0.756116	1.12215	Tudor and KH domain-containing protein OS=Homo sapiens GN=TDRKH PE=1 SV=1
Q5SZR4	TDRKH	6.72133e+20	3448204.0,3819945.0,3696258.0,	4.19184e+20	4285115.0,3919273.0,4099297.0,	0.491932	0.698604	0.0425659	0.0706145	4.32292e+06	3.26863e+06	3.6548e+06	4.10123e+06	0.756116	1.12215	Tudor and KH domain containing, isoform CRA_a OS=Homo sapiens GN=TDRKH PE=1 SV=1
P00414	MT-CO3	3.42716e+17	175820.0,222984.0,166302.0,	2.51192e+17	256780.0,201228.0,176103.0,	0.570924	0.732307	0.483882	0.534776	220040	173251	188369	211370	0.78736	1.12211	Cytochrome c oxidase subunit 3 OS=Homo sapiens GN=MT-CO3 PE=1 SV=2
P49411	TUFM	1.307e+24	6.7052095E7,7.2375545E7,7.1420707E7,	7.73519e+23	7.9073184E7,7.5178481E7,8.2340773E7,	0.481726	0.696512	0.0337984	0.0593783	8.34652e+07	6.23879e+07	7.02828e+07	78864146	0.747472	1.1221	Elongation factor Tu, mitochondrial OS=Homo sapiens GN=TUFM PE=1 SV=2
Q9NZM3	ITSN2	3.80827e+20	1953734.0,1943675.0,1927777.0,	2.04007e+20	2085469.0,2188230.0,2262672.0,	0.494647	0.699483	0.0413296	0.0692435	2.34403e+06	1719873	1.94173e+06	2.17879e+06	0.733726	1.12209	Intersectin-2 OS=Homo sapiens GN=ITSN2 PE=1 SV=3
A0A087WVF7	ITSN2	3.80827e+20	1953734.0,1943675.0,1927777.0,	2.04007e+20	2085469.0,2188230.0,2262672.0,	0.494647	0.699483	0.0413296	0.0692435	2.34403e+06	1719873	1.94173e+06	2.17879e+06	0.733726	1.12209	Intersectin-2 OS=Homo sapiens GN=ITSN2 PE=1 SV=1
Q9NZM3-2	ITSN2	3.80827e+20	1953734.0,1943675.0,1927777.0,	2.04007e+20	2085469.0,2188230.0,2262672.0,	0.494647	0.699483	0.0413296	0.0692435	2.34403e+06	1719873	1.94173e+06	2.17879e+06	0.733726	1.12209	Isoform 2 of Intersectin-2 OS=Homo sapiens GN=ITSN2
P27707	DCK	5.41835e+20	2779744.0,2672072.0,2797235.0,	2.80772e+20	2870195.0,2925723.0,3459893.0,	0.481473	0.696512	0.212557	0.265308	3330277	2.40919e+06	2.74968e+06	3.08527e+06	0.723421	1.12205	Deoxycytidine kinase OS=Homo sapiens GN=DCK PE=1 SV=1
D6RFG8	DCK	5.41835e+20	2779744.0,2672072.0,2797235.0,	2.80772e+20	2870195.0,2925723.0,3459893.0,	0.481473	0.696512	0.212557	0.265308	3330277	2.40919e+06	2.74968e+06	3.08527e+06	0.723421	1.12205	Deoxycytidine kinase OS=Homo sapiens GN=DCK PE=1 SV=1
E9PSI1		7.32248e+20	3756608.0,3690133.0,3683014.0,	4.03029e+20	4119972.0,4031339.0,4332280.0,	0.498574	0.701016	0.0302645	0.0546908	4488345	3290396	3.70992e+06	4161197	0.733098	1.12164	Uncharacterized protein OS=Homo sapiens PE=3 SV=1
O14908	GIPC1	8.3485e+20	4282980.0,4292761.0,4376137.0,	4.51878e+20	4619329.0,4680504.0,5225124.0,	0.482883	0.696512	0.1093	0.151325	5.19394e+06	3.80402e+06	4.31729e+06	4.84165e+06	0.732396	1.12146	PDZ domain-containing protein GIPC1 OS=Homo sapiens GN=GIPC1 PE=1 SV=2
Q6PID8	KLHDC10	643562221137328	33015.0,31262.0,39047.0,	307902901028402	31474.0,34811.0,49587.0,	0.436358	0.686035	0.543792	0.594058	41298.3	29400.7	34441.3	38624	0.711909	1.12144	Kelch domain-containing protein 10 OS=Homo sapiens GN=KLHDC10 PE=1 SV=1
Q6KCM7-3	SLC25A25	5.21133e+17	267354.0,315450.0,302089.0,	3.2978e+17	337118.0,296611.0,358434.0,	0.459635	0.689269	0.200479	0.252279	344679	260753	294964	330721	0.75651	1.12122	Isoform 3 of Calcium-binding mitochondrial carrier protein SCaMC-2 OS=Homo sapiens GN=SLC25A25
Q6KCM7	SLC25A25	5.21133e+17	267354.0,315450.0,302089.0,	3.2978e+17	337118.0,296611.0,358434.0,	0.459635	0.689269	0.200479	0.252279	344679	260753	294964	330721	0.75651	1.12122	Calcium-binding mitochondrial carrier protein SCaMC-2 OS=Homo sapiens GN=SLC25A25 PE=1 SV=1
Q6KCM7-6	SLC25A25	5.21133e+17	267354.0,315450.0,302089.0,	3.2978e+17	337118.0,296611.0,358434.0,	0.459635	0.689269	0.200479	0.252279	344679	260753	294964	330721	0.75651	1.12122	Isoform 6 of Calcium-binding mitochondrial carrier protein SCaMC-2 OS=Homo sapiens GN=SLC25A25
Q6KCM7-5	SLC25A25	5.21133e+17	267354.0,315450.0,302089.0,	3.2978e+17	337118.0,296611.0,358434.0,	0.459635	0.689269	0.200479	0.252279	344679	260753	294964	330721	0.75651	1.12122	Isoform 5 of Calcium-binding mitochondrial carrier protein SCaMC-2 OS=Homo sapiens GN=SLC25A25
Q6KCM7-2	SLC25A25	5.21133e+17	267354.0,315450.0,302089.0,	3.2978e+17	337118.0,296611.0,358434.0,	0.459635	0.689269	0.200479	0.252279	344679	260753	294964	330721	0.75651	1.12122	Isoform 2 of Calcium-binding mitochondrial carrier protein SCaMC-2 OS=Homo sapiens GN=SLC25A25
Q6KCM7-4	SLC25A25	5.21133e+17	267354.0,315450.0,302089.0,	3.2978e+17	337118.0,296611.0,358434.0,	0.459635	0.689269	0.200479	0.252279	344679	260753	294964	330721	0.75651	1.12122	Isoform 4 of Calcium-binding mitochondrial carrier protein SCaMC-2 OS=Homo sapiens GN=SLC25A25
Q9UI09	NDUFA12	2.82614e+20	1449876.0,1879611.0,1516429.0,	1.94725e+19	1990585.0,1852865.0,1589725.0,	0.522571	0.7118	0.333948	0.390129	1.8704e+06	1467293	1.61531e+06	1.81106e+06	0.784482	1.12119	NADH dehydrogenase [ubiquinone] 1 alpha subcomplex subunit 12 OS=Homo sapiens GN=NDUFA12 PE=1 SV=1
O43149	ZZEF1	2.5942e+19	1330884.0,1386797.0,1235667.0,	1.49516e+19	1528425.0,1466570.0,1437349.0,	0.516254	0.709256	0.0471972	0.0764851	1.58691e+06	1180198	1.31778e+06	1477448	0.743707	1.12116	Zinc finger ZZ-type and EF-hand domain-containing protein 1 OS=Homo sapiens GN=ZZEF1 PE=1 SV=6
B4DLN1		6.47848e+23	3.3236202E7,3.366477E7,3.178793E7,	3.75085e+23	3.8343181E7,3.6311232E7,3.5986919E7,	0.514096	0.708445	0.0146993	0.0316621	3.96969e+07	29460168	3.28963e+07	36880444	0.742128	1.12111	Uncharacterized protein OS=Homo sapiens PE=2 SV=1
F8W9X7	CCDC93	7.14074e+20	3663369.0,3859098.0,3588861.0,	4.11108e+20	4202556.0,4131274.0,4121289.0,	0.502856	0.702983	0.0225584	0.0434047	4.43778e+06	3304803	3703776	4.15171e+06	0.744698	1.12094	Coiled-coil domain-containing protein 93 OS=Homo sapiens GN=CCDC93 PE=1 SV=1
Q567U6	CCDC93	7.14074e+20	3663369.0,3859098.0,3588861.0,	4.11108e+20	4202556.0,4131274.0,4121289.0,	0.502856	0.702983	0.0225584	0.0434047	4.43778e+06	3304803	3703776	4.15171e+06	0.744698	1.12094	Coiled-coil domain-containing protein 93 OS=Homo sapiens GN=CCDC93 PE=1 SV=2
F5H8L0	RABGAP1L	1.31023e+18	672176.0,637604.0,604716.0,	6.6925e+17	684140.0,717675.0,743924.0,	0.50797	0.706063	0.0423229	0.070354	780438	564473	638165	715246	0.723277	1.12079	Rab GTPase-activating protein 1-like OS=Homo sapiens GN=RABGAP1L PE=1 SV=1
Q5R372-5	RABGAP1L	1.31023e+18	672176.0,637604.0,604716.0,	6.6925e+17	684140.0,717675.0,743924.0,	0.50797	0.706063	0.0423229	0.070354	780438	564473	638165	715246	0.723277	1.12079	Isoform 5 of Rab GTPase-activating protein 1-like OS=Homo sapiens GN=RABGAP1L
Q5R372-6	RABGAP1L	1.31023e+18	672176.0,637604.0,604716.0,	6.6925e+17	684140.0,717675.0,743924.0,	0.50797	0.706063	0.0423229	0.070354	780438	564473	638165	715246	0.723277	1.12079	Isoform 6 of Rab GTPase-activating protein 1-like OS=Homo sapiens GN=RABGAP1L
Q5R372-7	RABGAP1L	1.31023e+18	672176.0,637604.0,604716.0,	6.6925e+17	684140.0,717675.0,743924.0,	0.50797	0.706063	0.0423229	0.070354	780438	564473	638165	715246	0.723277	1.12079	Isoform 7 of Rab GTPase-activating protein 1-like OS=Homo sapiens GN=RABGAP1L
Q5R372-8	RABGAP1L	1.31023e+18	672176.0,637604.0,604716.0,	6.6925e+17	684140.0,717675.0,743924.0,	0.50797	0.706063	0.0423229	0.070354	780438	564473	638165	715246	0.723277	1.12079	Isoform 8 of Rab GTPase-activating protein 1-like OS=Homo sapiens GN=RABGAP1L
B7ZAP0	RABGAP1L	1.31023e+18	672176.0,637604.0,604716.0,	6.6925e+17	684140.0,717675.0,743924.0,	0.50797	0.706063	0.0423229	0.070354	780438	564473	638165	715246	0.723277	1.12079	Rab GTPase-activating protein 1-like, isoform 10 OS=Homo sapiens GN=RABGAP1L PE=1 SV=1
C9JEX3	MTMR2	932323417647164	47830.0,48103.0,49335.0,	530044331032454	54182.0,51969.0,56661.0,	0.490058	0.698604	0.0383371	0.0656164	58190.7	42922.7	48422.7	54270.7	0.737621	1.12077	Myotubularin-related protein 2 (Fragment) OS=Homo sapiens GN=MTMR2 PE=1 SV=7
Q13614-2	MTMR2	932323417647164	47830.0,48103.0,49335.0,	530044331032454	54182.0,51969.0,56661.0,	0.490058	0.698604	0.0383371	0.0656164	58190.7	42922.7	48422.7	54270.7	0.737621	1.12077	Isoform 2 of Myotubularin-related protein 2 OS=Homo sapiens GN=MTMR2
Q13614	MTMR2	932323417647164	47830.0,48103.0,49335.0,	530044331032454	54182.0,51969.0,56661.0,	0.490058	0.698604	0.0383371	0.0656164	58190.7	42922.7	48422.7	54270.7	0.737621	1.12077	Myotubularin-related protein 2 OS=Homo sapiens GN=MTMR2 PE=1 SV=4
Q6XZF7	DNMBP	4.73152e+17	242737.0,252200.0,240537.0,	2.66456e+17	272384.0,276140.0,275480.0,	0.49789	0.700732	0.00897415	0.0221465	294093	218122	245158	274668	0.741676	1.12037	Dynamin-binding protein OS=Homo sapiens GN=DNMBP PE=1 SV=1
Q9BZE4	GTPBP4	2.26674e+22	1.1628954E7,1.0971897E7,1.1290833E7,	1.29515e+22	1.323968E7,1.2785289E7,1.1945262E7,	0.521097	0.711134	0.0504291	0.0807209	13752090	10149310	11297228	1.26567e+07	0.738019	1.12034	Nucleolar GTP-binding protein 1 OS=Homo sapiens GN=GTPBP4 PE=1 SV=3
Q15654	TRIP6	4.20599e+20	2157771.0,2210449.0,2333675.0,	2.39832e+20	2451689.0,2494123.0,2560816.0,	0.48318	0.696512	0.0178049	0.0363465	2.66912e+06	1981185	2233965	2.50221e+06	0.742261	1.12008	Thyroid receptor-interacting protein 6 OS=Homo sapiens GN=TRIP6 PE=1 SV=3
P59780	AP3S2	5.09793e+17	261534.0,246424.0,252643.0,	2.77876e+17	284057.0,289947.0,277796.0,	0.511529	0.707494	0.00644697	0.0179041	308797	226206	253534	283933	0.732541	1.1199	AP-3 complex subunit sigma-2 OS=Homo sapiens GN=AP3S2 PE=2 SV=1
H0YLI7	AP3S2	5.09793e+17	261534.0,246424.0,252643.0,	2.77876e+17	284057.0,289947.0,277796.0,	0.511529	0.707494	0.00644697	0.0179041	308797	226206	253534	283933	0.732541	1.1199	AP-3 complex subunit sigma-2 OS=Homo sapiens GN=AP3S2 PE=1 SV=1
P62330	ARF6	1.98516e+18	1018435.0,1053701.0,1017311.0,	1.14835e+18	1173902.0,1098730.0,1187219.0,	0.495383	0.699908	0.031227	0.0558182	1235434	914660	1.02982e+06	1.15328e+06	0.740355	1.11989	ADP-ribosylation factor 6 OS=Homo sapiens GN=ARF6 PE=1 SV=2
Q5H8A4-2	PIGG	7.72552e+17	396336.0,512842.0,400970.0,	5.11689e+17	523074.0,473627.0,470438.0,	0.500075	0.701857	0.305187	0.360925	506742	391946	436716	489046	0.773463	1.11983	Isoform 2 of GPI ethanolamine phosphate transferase 2 OS=Homo sapiens GN=PIGG
Q5H8A4	PIGG	7.72552e+17	396336.0,512842.0,400970.0,	5.11689e+17	523074.0,473627.0,470438.0,	0.500075	0.701857	0.305187	0.360925	506742	391946	436716	489046	0.773463	1.11983	GPI ethanolamine phosphate transferase 2 OS=Homo sapiens GN=PIGG PE=1 SV=1
E7EWV1	PIGG	7.72552e+17	396336.0,512842.0,400970.0,	5.11689e+17	523074.0,473627.0,470438.0,	0.500075	0.701857	0.305187	0.360925	506742	391946	436716	489046	0.773463	1.11983	GPI ethanolamine phosphate transferase 2 OS=Homo sapiens GN=PIGG PE=1 SV=1
P52292	KPNA2	7.28291e+23	3.7363129E7,3.9236223E7,3.6724245E7,	4.14448e+23	4.2367068E7,4.1899922E7,4.2630245E7,	0.497868	0.700732	0.0201876	0.0399856	4.52708e+07	3.35931e+07	3.77745e+07	4.22991e+07	0.742048	1.11978	Importin subunit alpha-1 OS=Homo sapiens GN=KPNA2 PE=1 SV=1
Q99611	SEPHS2	5.53853e+17	284139.0,316626.0,297004.0,	3.26249e+17	333507.0,329325.0,342410.0,	0.481805	0.696512	0.0475591	0.0769913	354244	265605	299256	335081	0.749778	1.11971	Selenide, water dikinase 2 OS=Homo sapiens GN=SEPHS2 PE=1 SV=3
J3KR58	SEPHS2	5.53853e+17	284139.0,316626.0,297004.0,	3.26249e+17	333507.0,329325.0,342410.0,	0.481805	0.696512	0.0475591	0.0769913	354244	265605	299256	335081	0.749778	1.11971	Selenide, water dikinase 2 OS=Homo sapiens GN=SEPHS2 PE=1 SV=2
Q96Q05-2	TRAPPC9	2.63825e+17	135347.0,140757.0,129224.0,	1.54973e+16	158420.0,143900.0,151495.0,	0.508297	0.706063	0.0418472	0.0697912	162454	120555	135109	151272	0.742085	1.11962	Isoform 2 of Trafficking protein particle complex subunit 9 OS=Homo sapiens GN=TRAPPC9
Q96Q05	TRAPPC9	2.63825e+17	135347.0,140757.0,129224.0,	1.54973e+16	158420.0,143900.0,151495.0,	0.508297	0.706063	0.0418472	0.0697912	162454	120555	135109	151272	0.742085	1.11962	Trafficking protein particle complex subunit 9 OS=Homo sapiens GN=TRAPPC9 PE=1 SV=2
H0YBR0	TRAPPC9	2.63825e+17	135347.0,140757.0,129224.0,	1.54973e+16	158420.0,143900.0,151495.0,	0.508297	0.706063	0.0418472	0.0697912	162454	120555	135109	151272	0.742085	1.11962	Trafficking protein particle complex subunit 9 (Fragment) OS=Homo sapiens GN=TRAPPC9 PE=1 SV=1
Q96Q05-3	TRAPPC9	2.63825e+17	135347.0,140757.0,129224.0,	1.54973e+16	158420.0,143900.0,151495.0,	0.508297	0.706063	0.0418472	0.0697912	162454	120555	135109	151272	0.742085	1.11962	Isoform 3 of Trafficking protein particle complex subunit 9 OS=Homo sapiens GN=TRAPPC9
Q92547	TOPBP1	1.03975e+21	5334179.0,5476553.0,5347666.0,	6.1084e+20	6244321.0,5897046.0,5948904.0,	0.503812	0.702983	0.0158302	0.0333267	6466876	4.81001e+06	5.38613e+06	6.03009e+06	0.743792	1.11956	DNA topoisomerase 2-binding protein 1 OS=Homo sapiens GN=TOPBP1 PE=1 SV=3
J9JID7	LMNB2	9.65572e+23	4.9536228E7,5.2848112E7,4.1658647E7,	5.98626e+23	6.1194679E7,5.5162329E7,4.4898836E7,	0.561642	0.726163	0.384694	0.438662	5.79761e+07	4.38495e+07	48014329	53751948	0.756338	1.1195	Lamin B2, isoform CRA_a OS=Homo sapiens GN=LMNB2 PE=1 SV=1
Q03252	LMNB2	9.65572e+23	4.9536228E7,5.2848112E7,4.1658647E7,	5.98626e+23	6.1194679E7,5.5162329E7,4.4898836E7,	0.561642	0.726163	0.384694	0.438662	5.79761e+07	4.38495e+07	48014329	53751948	0.756338	1.1195	Lamin-B2 OS=Homo sapiens GN=LMNB2 PE=1 SV=4
Q9UBT2	UBA2	6.1363e+23	3.1480722E7,3.1291957E7,3.1452883E7,	3.42557e+23	3.501797E7,3.3899633E7,3.6564365E7,	0.494004	0.699333	0.0391848	0.0666343	3.78876e+07	2.78162e+07	3.14085e+07	35160656	0.734178	1.11946	SUMO-activating enzyme subunit 2 OS=Homo sapiens GN=UBA2 PE=1 SV=2
Q15084-5	PDIA6	9.65837e+23	4.954981E7,5.3549013E7,5.2054221E7,	5.64083e+23	5.7663558E7,5.5894462E7,6.012013E7,	0.480774	0.696512	0.0218631	0.042387	6.14635e+07	4.58076e+07	5.17177e+07	5.78927e+07	0.74528	1.1194	Isoform 5 of Protein disulfide-isomerase A6 OS=Homo sapiens GN=PDIA6
Q15084-4	PDIA6	9.65837e+23	4.954981E7,5.3549013E7,5.2054221E7,	5.64083e+23	5.7663558E7,5.5894462E7,6.012013E7,	0.480774	0.696512	0.0218631	0.042387	6.14635e+07	4.58076e+07	5.17177e+07	5.78927e+07	0.74528	1.1194	Isoform 4 of Protein disulfide-isomerase A6 OS=Homo sapiens GN=PDIA6
Q15084-3	PDIA6	9.65837e+23	4.954981E7,5.3549013E7,5.2054221E7,	5.64083e+23	5.7663558E7,5.5894462E7,6.012013E7,	0.480774	0.696512	0.0218631	0.042387	6.14635e+07	4.58076e+07	5.17177e+07	5.78927e+07	0.74528	1.1194	Isoform 3 of Protein disulfide-isomerase A6 OS=Homo sapiens GN=PDIA6
Q15084	PDIA6	9.65837e+23	4.954981E7,5.3549013E7,5.2054221E7,	5.64083e+23	5.7663558E7,5.5894462E7,6.012013E7,	0.480774	0.696512	0.0218631	0.042387	6.14635e+07	4.58076e+07	5.17177e+07	5.78927e+07	0.74528	1.1194	Protein disulfide-isomerase A6 OS=Homo sapiens GN=PDIA6 PE=1 SV=1
Q15084-2	PDIA6	9.65837e+23	4.954981E7,5.3549013E7,5.2054221E7,	5.64083e+23	5.7663558E7,5.5894462E7,6.012013E7,	0.480774	0.696512	0.0218631	0.042387	6.14635e+07	4.58076e+07	5.17177e+07	5.78927e+07	0.74528	1.1194	Isoform 2 of Protein disulfide-isomerase A6 OS=Homo sapiens GN=PDIA6
Q92567	FAM168A	2.10981e+19	1082383.0,1163838.0,1112461.0,	1.18535e+19	1211729.0,1232536.0,1315276.0,	0.479381	0.696512	0.0312296	0.0558182	1333384	988610	1.11956e+06	1.25318e+06	0.74143	1.11935	Protein FAM168A OS=Homo sapiens GN=FAM168A PE=1 SV=2
Q92567-2	FAM168A	2.10981e+19	1082383.0,1163838.0,1112461.0,	1.18535e+19	1211729.0,1232536.0,1315276.0,	0.479381	0.696512	0.0312296	0.0558182	1333384	988610	1.11956e+06	1.25318e+06	0.74143	1.11935	Isoform 2 of Protein FAM168A OS=Homo sapiens GN=FAM168A
Q9BRL6	SRSF8	1.33395e+21	6843479.0,6018812.0,6385783.0,	6.49693e+20	6641507.0,7802868.0,7099629.0,	0.511808	0.707494	0.1458	0.192415	7906743	5.68862e+06	6.41602e+06	7.18133e+06	0.719465	1.11928	Serine/arginine-rich splicing factor 8 OS=Homo sapiens GN=SRSF8 PE=1 SV=1
Q9BRL6-2	SRSF8	1.33395e+21	6843479.0,6018812.0,6385783.0,	6.49693e+20	6641507.0,7802868.0,7099629.0,	0.511808	0.707494	0.1458	0.192415	7906743	5.68862e+06	6.41602e+06	7.18133e+06	0.719465	1.11928	Isoform 2 of Serine/arginine-rich splicing factor 8 OS=Homo sapiens GN=SRSF8
P22087	FBL	3.7089e+23	1.9027554E7,1.712893E7,1.8130763E7,	2.00372e+23	2.048313E7,2.0987739E7,1.929164E7,	0.519874	0.710961	0.0444679	0.0731451	2.2197e+07	1.61923e+07	18095749	2.02542e+07	0.729483	1.11928	rRNA 2'-O-methyltransferase fibrillarin OS=Homo sapiens GN=FBL PE=1 SV=2
M0QXL5	FBL	3.7089e+23	1.9027554E7,1.712893E7,1.8130763E7,	2.00372e+23	2.048313E7,2.0987739E7,1.929164E7,	0.519874	0.710961	0.0444679	0.0731451	2.2197e+07	1.61923e+07	18095749	2.02542e+07	0.729483	1.11928	rRNA 2'-O-methyltransferase fibrillarin (Fragment) OS=Homo sapiens GN=FBL PE=1 SV=1
P30307-4	CDC25C	5.39748e+17	276901.0,276855.0,293557.0,	3.10519e+17	317427.0,321779.0,309034.0,	0.496622	0.699981	0.0103945	0.0246552	339026	251894	282438	316080	0.742991	1.11911	Isoform 5 of M-phase inducer phosphatase 3 OS=Homo sapiens GN=CDC25C
Q9Y2R4	DDX52	1.46696e+21	7525844.0,8009011.0,7498716.0,	8.65752e+20	8850166.0,8405842.0,8520201.0,	0.500275	0.701857	0.0139545	0.030463	9.17607e+06	6.84753e+06	7677857	8.59207e+06	0.746238	1.11907	Probable ATP-dependent RNA helicase DDX52 OS=Homo sapiens GN=DDX52 PE=1 SV=3
Q9UK58	CCNL1	1.46601e+18	752096.0,798098.0,729492.0,	8.17081e+17	835260.0,933930.0,781845.0,	0.511797	0.707494	0.168464	0.217775	910134	681062	759895	850345	0.74831	1.11903	Cyclin-L1 OS=Homo sapiens GN=CCNL1 PE=1 SV=1
Q03188	CENPC	1522584894266834	78110.0,68885.0,69911.0,	714257148648025	73013.0,85779.0,83845.0,	0.507903	0.706063	0.163217	0.212229	89344.7	63645.3	72302	80879	0.712357	1.11863	Centromere protein C OS=Homo sapiens GN=CENPC PE=1 SV=2
Q53EZ4	CEP55	1.10251e+18	565613.0,537756.0,555547.0,	5.85019e+17	598035.0,646789.0,610622.0,	0.50348	0.702983	0.0273516	0.0505076	671884	491255	552972	618482	0.73116	1.11847	Centrosomal protein of 55 kDa OS=Homo sapiens GN=CEP55 PE=1 SV=3
Q96RL7-4	VPS13A	4.67765e+20	2399746.0,2585358.0,2418858.0,	2.7649e+20	2826420.0,2686963.0,2763655.0,	0.494388	0.699333	0.019399	0.0389057	2.94227e+06	2195669	2.46799e+06	2.75901e+06	0.74625	1.11792	Isoform 4 of Vacuolar protein sorting-associated protein 13A OS=Homo sapiens GN=VPS13A
Q96RL7	VPS13A	4.67765e+20	2399746.0,2585358.0,2418858.0,	2.7649e+20	2826420.0,2686963.0,2763655.0,	0.494388	0.699333	0.019399	0.0389057	2.94227e+06	2195669	2.46799e+06	2.75901e+06	0.74625	1.11792	Vacuolar protein sorting-associated protein 13A OS=Homo sapiens GN=VPS13A PE=1 SV=2
Q96RL7-3	VPS13A	4.67765e+20	2399746.0,2585358.0,2418858.0,	2.7649e+20	2826420.0,2686963.0,2763655.0,	0.494388	0.699333	0.019399	0.0389057	2.94227e+06	2195669	2.46799e+06	2.75901e+06	0.74625	1.11792	Isoform 3 of Vacuolar protein sorting-associated protein 13A OS=Homo sapiens GN=VPS13A
Q96RL7-2	VPS13A	4.67765e+20	2399746.0,2585358.0,2418858.0,	2.7649e+20	2826420.0,2686963.0,2763655.0,	0.494388	0.699333	0.019399	0.0389057	2.94227e+06	2195669	2.46799e+06	2.75901e+06	0.74625	1.11792	Isoform 2 of Vacuolar protein sorting-associated protein 13A OS=Homo sapiens GN=VPS13A
Q9BUQ8	DDX23	2.82783e+22	1.4507453E7,1.3773483E7,1.3462633E7,	1.62264e+22	1.6587492E7,1.6016679E7,1.4061689E7,	0.531661	0.716357	0.153301	0.20078	1.69779e+07	1.25427e+07	13914523	1.55553e+07	0.738763	1.11792	Probable ATP-dependent RNA helicase DDX23 OS=Homo sapiens GN=DDX23 PE=1 SV=3
Q5T481	RBM20	6.12179e+20	3140630.0,2894867.0,3164511.0,	3.43588e+20	3512338.0,3581343.0,3190647.0,	0.516068	0.709062	0.0777207	0.114313	3.73455e+06	2.74929e+06	3.06667e+06	3.42811e+06	0.736177	1.11786	RNA-binding protein 20 OS=Homo sapiens GN=RBM20 PE=1 SV=3
J3QQY2	TMCO1	5.42863e+17	278501.0,338823.0,285463.0,	3.41604e+17	349204.0,342259.0,317542.0,	0.4967	0.699981	0.19702	0.249177	352160	269568	300929	336335	0.76547	1.11766	Transmembrane and coiled-coil domain-containing protein 1 OS=Homo sapiens GN=TMCO1 PE=1 SV=1
Q9UM00	TMCO1	5.42863e+17	278501.0,338823.0,285463.0,	3.41604e+17	349204.0,342259.0,317542.0,	0.4967	0.699981	0.19702	0.249177	352160	269568	300929	336335	0.76547	1.11766	Transmembrane and coiled-coil domain-containing protein 1 OS=Homo sapiens GN=TMCO1 PE=1 SV=1
Q9UM00-2	TMCO1	5.42863e+17	278501.0,338823.0,285463.0,	3.41604e+17	349204.0,342259.0,317542.0,	0.4967	0.699981	0.19702	0.249177	352160	269568	300929	336335	0.76547	1.11766	Isoform 2 of Transmembrane and coiled-coil domain-containing protein 1 OS=Homo sapiens GN=TMCO1
J9JIE6	TMCO1	5.42863e+17	278501.0,338823.0,285463.0,	3.41604e+17	349204.0,342259.0,317542.0,	0.4967	0.699981	0.19702	0.249177	352160	269568	300929	336335	0.76547	1.11766	Transmembrane and coiled-coil domain-containing protein 1 OS=Homo sapiens GN=TMCO1 PE=1 SV=1
Q9Y490	TLN1	2.27613e+25	1.16771084E8,1.15421146E8,1.13464801E8,	1.25538e+25	1.28331775E8,1.28660463E8,1.29330114E8,	0.501373	0.702663	0.00268201	0.0103094	1.39362e+08	102277749	1.15219e+08	1.28774e+08	0.733902	1.11765	Talin-1 OS=Homo sapiens GN=TLN1 PE=1 SV=3
E5RI56		3.18774e+23	1.6353895E7,1.5064514E7,1.6024844E7,	1.6465e+23	1.6831436E7,1.706406E7,1.9124034E7,	0.490926	0.698604	0.108288	0.150071	1.92998e+07	1.38797e+07	1.58144e+07	1.76732e+07	0.71916	1.11754	Uncharacterized protein (Fragment) OS=Homo sapiens PE=1 SV=1
Q9HD33	MRPL47	8.59282e+20	4408327.0,5112457.0,4726827.0,	5.32587e+20	5444382.0,5359078.0,5117927.0,	0.487074	0.698604	0.0936848	0.133684	5.58125e+06	4.24108e+06	4.7492e+06	5307129	0.75988	1.11748	39S ribosomal protein L47, mitochondrial OS=Homo sapiens GN=MRPL47 PE=1 SV=2
Q9HD33-2	MRPL47	8.59282e+20	4408327.0,5112457.0,4726827.0,	5.32587e+20	5444382.0,5359078.0,5117927.0,	0.487074	0.698604	0.0936848	0.133684	5.58125e+06	4.24108e+06	4.7492e+06	5307129	0.75988	1.11748	Isoform 2 of 39S ribosomal protein L47, mitochondrial OS=Homo sapiens GN=MRPL47
Q9BUF5	TUBB6	1.05874e+24	5.4315813E7,5.3219487E7,5.2703181E7,	5.7329e+23	5.8604742E7,5.8361546E7,6.2061809E7,	0.495309	0.699908	0.0225326	0.0433658	6.46889e+07	47170482	53412827	5.9676e+07	0.729189	1.11726	Tubulin beta-6 chain OS=Homo sapiens GN=TUBB6 PE=1 SV=1
A2RRP1-2	NBAS	4.82007e+20	2472808.0,2534057.0,2340778.0,	2.77837e+20	2840191.0,2671328.0,2697610.0,	0.509102	0.706298	0.0209823	0.0411309	2.95271e+06	2.18321e+06	2.44921e+06	2.73638e+06	0.73939	1.11725	Isoform 2 of Neuroblastoma-amplified sequence OS=Homo sapiens GN=NBAS
A2RRP1	NBAS	4.82007e+20	2472808.0,2534057.0,2340778.0,	2.77837e+20	2840191.0,2671328.0,2697610.0,	0.509102	0.706298	0.0209823	0.0411309	2.95271e+06	2.18321e+06	2.44921e+06	2.73638e+06	0.73939	1.11725	Neuroblastoma-amplified sequence OS=Homo sapiens GN=NBAS PE=1 SV=2
Q86WR7	PROSER2	2.38595e+16	122403.0,128048.0,129120.0,	1.12944e+16	115456.0,153851.0,154736.0,	0.458616	0.688833	0.370712	0.425435	151001	109928	126524	141348	0.727996	1.11716	Proline and serine-rich protein 2 OS=Homo sapiens GN=PROSER2 PE=1 SV=2
Q9H3H5-2	DPAGT1	9.16294e+17	470080.0,554376.0,513277.0,	5.68851e+17	581508.0,530843.0,605096.0,	0.463788	0.690527	0.142089	0.188398	600279	452603	512578	572482	0.753987	1.11687	Isoform 2 of UDP-N-acetylglucosamine--dolichyl-phosphate N-acetylglucosaminephosphotransferase OS=Homo sapiens GN=DPAGT1
Q9H3H5	DPAGT1	9.16294e+17	470080.0,554376.0,513277.0,	5.68851e+17	581508.0,530843.0,605096.0,	0.463788	0.690527	0.142089	0.188398	600279	452603	512578	572482	0.753987	1.11687	UDP-N-acetylglucosamine--dolichyl-phosphate N-acetylglucosaminephosphotransferase OS=Homo sapiens GN=DPAGT1 PE=1 SV=2
P55197-1	MLLT10	325811023513244	16714.0,14406.0,13853.0,	160111330710249	16367.0,15968.0,17893.0,	0.517605	0.70967	0.182244	0.232609	18686.7	13189	14991	16742.7	0.705797	1.11685	Isoform 1 of Protein AF-10 OS=Homo sapiens GN=MLLT10
P55197	MLLT10	325811023513244	16714.0,14406.0,13853.0,	160111330710249	16367.0,15968.0,17893.0,	0.517605	0.70967	0.182244	0.232609	18686.7	13189	14991	16742.7	0.705797	1.11685	Protein AF-10 OS=Homo sapiens GN=MLLT10 PE=1 SV=2
Q49AR2	C5orf22	3.48219e+20	1786449.0,1915524.0,1970365.0,	2.0336e+20	2078849.0,2132032.0,2124112.0,	0.476507	0.695956	0.0459242	0.0749694	2.24224e+06	1675648	1.89078e+06	2.11166e+06	0.747311	1.11682	UPF0489 protein C5orf22 OS=Homo sapiens GN=C5orf22 PE=1 SV=2
P78364	PHC1	1.22434e+18	628113.0,664825.0,654173.0,	7.22618e+17	738695.0,703155.0,732284.0,	0.487974	0.698604	0.00804379	0.0206319	774014	576006	649037	724711	0.744181	1.11659	Polyhomeotic-like protein 1 OS=Homo sapiens GN=PHC1 PE=1 SV=3
J3KQH6	PHC1	1.22434e+18	628113.0,664825.0,654173.0,	7.22618e+17	738695.0,703155.0,732284.0,	0.487974	0.698604	0.00804379	0.0206319	774014	576006	649037	724711	0.744181	1.11659	Polyhomeotic-like protein 1 OS=Homo sapiens GN=PHC1 PE=1 SV=1
Q96C23	GALM	2.68094e+20	1375384.0,1510799.0,1494599.0,	1.49716e+20	1530473.0,1533634.0,1824546.0,	0.452678	0.686681	0.218409	0.272001	1.7277e+06	1.27342e+06	1.46026e+06	1629551	0.737059	1.11593	Aldose 1-epimerase OS=Homo sapiens GN=GALM PE=1 SV=1
Q2TAY7	SMU1	3.40086e+23	1.7447234E7,1.7159747E7,1.7571272E7,	1.86237e+23	1.9038131E7,1.960532E7,1.9572202E7,	0.493375	0.698956	0.00150988	0.00762099	2.09992e+07	15390697	17392751	1.94052e+07	0.732919	1.11571	WD40 repeat-containing protein SMU1 OS=Homo sapiens GN=SMU1 PE=1 SV=2
F8VQD9	ATG101	2.51253e+17	128898.0,144375.0,149328.0,	1.49782e+16	153114.0,148084.0,170284.0,	0.449917	0.686449	0.148812	0.195842	165527	123574	140867	157161	0.746549	1.11567	Autophagy-related protein 101 (Fragment) OS=Homo sapiens GN=ATG101 PE=1 SV=1
Q9BSB4	ATG101	2.51253e+17	128898.0,144375.0,149328.0,	1.49782e+16	153114.0,148084.0,170284.0,	0.449917	0.686449	0.148812	0.195842	165527	123574	140867	157161	0.746549	1.11567	Autophagy-related protein 101 OS=Homo sapiens GN=ATG101 PE=1 SV=1
Q9P0J7	KCMF1	469771452722868	24099.0,20446.0,23920.0,	245442108614887	25089.0,25302.0,25991.0,	0.504301	0.703227	0.150791	0.197926	28124	20172.3	22821.7	25460.7	0.717264	1.11564	E3 ubiquitin-protein ligase KCMF1 OS=Homo sapiens GN=KCMF1 PE=1 SV=2
Q8IX12-2	CCAR1	3.68398e+23	1.8899697E7,1.7731401E7,1.8109215E7,	2.01751e+23	2.0624021E7,2.0001284E7,2.0433945E7,	0.506003	0.705162	0.0118639	0.0270585	2.22497e+07	16182330	18246771	2.03531e+07	0.727305	1.11543	Isoform 2 of Cell division cycle and apoptosis regulator protein 1 OS=Homo sapiens GN=CCAR1
Q8IX12	CCAR1	3.68398e+23	1.8899697E7,1.7731401E7,1.8109215E7,	2.01751e+23	2.0624021E7,2.0001284E7,2.0433945E7,	0.506003	0.705162	0.0118639	0.0270585	2.22497e+07	16182330	18246771	2.03531e+07	0.727305	1.11543	Cell division cycle and apoptosis regulator protein 1 OS=Homo sapiens GN=CCAR1 PE=1 SV=2
Q9H8M5-2	CNNM2	421941808220927	21646.0,25451.0,21890.0,	265511894915504	27141.0,22738.0,27068.0,	0.48128	0.696512	0.238077	0.292695	27067.7	20334.7	22995.7	25649	0.751253	1.11538	Isoform 2 of Metal transporter CNNM2 OS=Homo sapiens GN=CNNM2
Q9H8M5	CNNM2	421941808220927	21646.0,25451.0,21890.0,	265511894915504	27141.0,22738.0,27068.0,	0.48128	0.696512	0.238077	0.292695	27067.7	20334.7	22995.7	25649	0.751253	1.11538	Metal transporter CNNM2 OS=Homo sapiens GN=CNNM2 PE=1 SV=2
Q15398	DLGAP5	8.03072e+20	4119952.0,4025379.0,4099911.0,	4.25023e+20	4344802.0,4549704.0,4762596.0,	0.487233	0.698604	0.0530347	0.084129	4.93667e+06	3.58986e+06	4.08175e+06	4.55237e+06	0.727183	1.1153	Disks large-associated protein 5 OS=Homo sapiens GN=DLGAP5 PE=1 SV=2
Q15398-3	DLGAP5	8.03072e+20	4119952.0,4025379.0,4099911.0,	4.25023e+20	4344802.0,4549704.0,4762596.0,	0.487233	0.698604	0.0530347	0.084129	4.93667e+06	3.58986e+06	4.08175e+06	4.55237e+06	0.727183	1.1153	Isoform 3 of Disks large-associated protein 5 OS=Homo sapiens GN=DLGAP5
Q9Y2Z2-2	MTO1	1.82018e+18	933794.0,940518.0,985012.0,	1.08738e+18	1111580.0,1003628.0,1073674.0,	0.492292	0.698604	0.0541701	0.0852445	1.14334e+06	846241	953108	1.06296e+06	0.740147	1.11526	Isoform 1 of Protein MTO1 homolog, mitochondrial OS=Homo sapiens GN=MTO1
Q9Y2Z2-5	MTO1	1.82018e+18	933794.0,940518.0,985012.0,	1.08738e+18	1111580.0,1003628.0,1073674.0,	0.492292	0.698604	0.0541701	0.0852445	1.14334e+06	846241	953108	1.06296e+06	0.740147	1.11526	Isoform 6 of Protein MTO1 homolog, mitochondrial OS=Homo sapiens GN=MTO1
Q9Y2Z2	MTO1	1.82018e+18	933794.0,940518.0,985012.0,	1.08738e+18	1111580.0,1003628.0,1073674.0,	0.492292	0.698604	0.0541701	0.0852445	1.14334e+06	846241	953108	1.06296e+06	0.740147	1.11526	Protein MTO1 homolog, mitochondrial OS=Homo sapiens GN=MTO1 PE=1 SV=2
Q9Y2Z2-6	MTO1	1.82018e+18	933794.0,940518.0,985012.0,	1.08738e+18	1111580.0,1003628.0,1073674.0,	0.492292	0.698604	0.0541701	0.0852445	1.14334e+06	846241	953108	1.06296e+06	0.740147	1.11526	Isoform 7 of Protein MTO1 homolog, mitochondrial OS=Homo sapiens GN=MTO1
Q9Y2Z2-4	MTO1	1.82018e+18	933794.0,940518.0,985012.0,	1.08738e+18	1111580.0,1003628.0,1073674.0,	0.492292	0.698604	0.0541701	0.0852445	1.14334e+06	846241	953108	1.06296e+06	0.740147	1.11526	Isoform 5 of Protein MTO1 homolog, mitochondrial OS=Homo sapiens GN=MTO1
Q7LGA3-2	HS2ST1	6.95084e+17	356594.0,356696.0,372392.0,	3.74496e+17	382829.0,404320.0,423601.0,	0.477998	0.695956	0.0539394	0.0850865	434834	318020	361894	403583	0.731361	1.1152	Isoform 2 of Heparan sulfate 2-O-sulfotransferase 1 OS=Homo sapiens GN=HS2ST1
Q7LGA3	HS2ST1	6.95084e+17	356594.0,356696.0,372392.0,	3.74496e+17	382829.0,404320.0,423601.0,	0.477998	0.695956	0.0539394	0.0850865	434834	318020	361894	403583	0.731361	1.1152	Heparan sulfate 2-O-sulfotransferase 1 OS=Homo sapiens GN=HS2ST1 PE=1 SV=1
Q96PK6-5	RBM14	9.17059e+20	4704730.0,4766952.0,4869233.0,	5.56173e+20	5685486.0,5118132.0,5186699.0,	0.502313	0.702983	0.0826657	0.120246	5.73739e+06	4.2659e+06	4780305	5.33011e+06	0.743525	1.11501	Isoform 5 of RNA-binding protein 14 OS=Homo sapiens GN=RBM14
Q969M3-3	YIPF5	5.46513e+17	280373.0,273936.0,277254.0,	2.91436e+17	297921.0,298778.0,330458.0,	0.485383	0.698069	0.0926576	0.13245	335394	243233	277188	309052	0.725216	1.11496	Isoform 3 of Protein YIPF5 OS=Homo sapiens GN=YIPF5
Q969M3	YIPF5	5.46513e+17	280373.0,273936.0,277254.0,	2.91436e+17	297921.0,298778.0,330458.0,	0.485383	0.698069	0.0926576	0.13245	335394	243233	277188	309052	0.725216	1.11496	Protein YIPF5 OS=Homo sapiens GN=YIPF5 PE=1 SV=1
Q96KB5	PBK	6.92184e+20	3551068.0,3531163.0,3793196.0,	3.77181e+20	3855745.0,3840571.0,4428925.0,	0.46947	0.692815	0.152028	0.199162	4352260	3169696	3.62514e+06	4041747	0.728287	1.11492	Lymphokine-activated killer T-cell-originated protein kinase OS=Homo sapiens GN=PBK PE=1 SV=3
Q96KB5-2	PBK	6.92184e+20	3551068.0,3531163.0,3793196.0,	3.77181e+20	3855745.0,3840571.0,4428925.0,	0.46947	0.692815	0.152028	0.199162	4352260	3169696	3.62514e+06	4041747	0.728287	1.11492	Isoform 2 of Lymphokine-activated killer T-cell-originated protein kinase OS=Homo sapiens GN=PBK
Q15276	RABEP1	1.44959e+21	7436762.0,7152296.0,6786997.0,	7.75083e+20	7923301.0,7779394.0,8128507.0,	0.505663	0.704989	0.0300704	0.0544922	8.68851e+06	6296505	7.12535e+06	7943734	0.724693	1.11486	Rab GTPase-binding effector protein 1 OS=Homo sapiens GN=RABEP1 PE=1 SV=2
A6NLH6	CNIH4	4.32869e+17	222072.0,219912.0,200552.0,	2.64084e+17	269960.0,226732.0,219327.0,	0.535041	0.717079	0.258354	0.313189	260277	192885	214179	238673	0.741076	1.11436	Protein cornichon homolog 4 OS=Homo sapiens GN=CNIH4 PE=1 SV=1
Q9P003	CNIH4	4.32869e+17	222072.0,219912.0,200552.0,	2.64084e+17	269960.0,226732.0,219327.0,	0.535041	0.717079	0.258354	0.313189	260277	192885	214179	238673	0.741076	1.11436	Protein cornichon homolog 4 OS=Homo sapiens GN=CNIH4 PE=1 SV=1
O75582	RPS6KA5	2.28729e+19	1173433.0,1150618.0,1200505.0,	1.26751e+19	1295712.0,1315769.0,1315842.0,	0.491641	0.698604	0.00435922	0.0139889	1.41747e+06	1039224	1174852	1.30911e+06	0.733155	1.11427	Ribosomal protein S6 kinase alpha-5 OS=Homo sapiens GN=RPS6KA5 PE=1 SV=1
O75582-3	RPS6KA5	2.28729e+19	1173433.0,1150618.0,1200505.0,	1.26751e+19	1295712.0,1315769.0,1315842.0,	0.491641	0.698604	0.00435922	0.0139889	1.41747e+06	1039224	1174852	1.30911e+06	0.733155	1.11427	Isoform 3 of Ribosomal protein S6 kinase alpha-5 OS=Homo sapiens GN=RPS6KA5
A0A0A0MQV2	RPS6KA5	2.28729e+19	1173433.0,1150618.0,1200505.0,	1.26751e+19	1295712.0,1315769.0,1315842.0,	0.491641	0.698604	0.00435922	0.0139889	1.41747e+06	1039224	1174852	1.30911e+06	0.733155	1.11427	Ribosomal protein S6 kinase OS=Homo sapiens GN=RPS6KA5 PE=1 SV=1
O94985	CLSTN1	507142293223355	26017.0,32277.0,24430.0,	320692575016320	32782.0,30899.0,28493.0,	0.512875	0.707994	0.327286	0.38365	32333.7	24713	27574.7	30724.7	0.764312	1.11424	Calsyntenin-1 OS=Homo sapiens GN=CLSTN1 PE=1 SV=1
O94985-2	CLSTN1	507142293223355	26017.0,32277.0,24430.0,	320692575016320	32782.0,30899.0,28493.0,	0.512875	0.707994	0.327286	0.38365	32333.7	24713	27574.7	30724.7	0.764312	1.11424	Isoform 2 of Calsyntenin-1 OS=Homo sapiens GN=CLSTN1
F8VSL3	NFYB	2.90969e+17	149274.0,156758.0,153269.0,	1.63673e+17	167315.0,161280.0,183136.0,	0.474328	0.694807	0.103655	0.144666	182954	134323	153100	170577	0.734193	1.11415	Nuclear transcription factor Y subunit beta (Fragment) OS=Homo sapiens GN=NFYB PE=1 SV=1
P25208	NFYB	2.90969e+17	149274.0,156758.0,153269.0,	1.63673e+17	167315.0,161280.0,183136.0,	0.474328	0.694807	0.103655	0.144666	182954	134323	153100	170577	0.734193	1.11415	Nuclear transcription factor Y subunit beta OS=Homo sapiens GN=NFYB PE=1 SV=2
Q9NZC7	WWOX	2.92529e+17	150074.0,145485.0,161993.0,	1.62004e+16	165608.0,171153.0,172997.0,	0.482807	0.696512	0.0538215	0.0849852	183584	134574	152517	169919	0.733036	1.1141	WW domain-containing oxidoreductase OS=Homo sapiens GN=WWOX PE=1 SV=1
Q9NZC7-2	WWOX	2.92529e+17	150074.0,145485.0,161993.0,	1.62004e+16	165608.0,171153.0,172997.0,	0.482807	0.696512	0.0538215	0.0849852	183584	134574	152517	169919	0.733036	1.1141	Isoform 2 of WW domain-containing oxidoreductase OS=Homo sapiens GN=WWOX
P57772	EEFSEC	1.93973e+19	995123.0,984705.0,1054648.0,	1.09358e+18	1117913.0,1115164.0,1147364.0,	0.484659	0.697713	0.0194528	0.0389103	1215848	893360	1011492	1.12681e+06	0.734763	1.11401	Selenocysteine-specific elongation factor OS=Homo sapiens GN=EEFSEC PE=1 SV=4
Q9H9Y2	RPF1	7.31831e+17	375446.0,336317.0,351070.0,	3.59928e+17	367936.0,414899.0,401140.0,	0.502398	0.702983	0.0910703	0.130337	435462	311815	354278	394658	0.716056	1.11398	Ribosome production factor 1 OS=Homo sapiens GN=RPF1 PE=1 SV=2
Q96QK1	VPS35	5.63971e+23	2.8933102E7,3.034367E7,2.7952828E7,	3.19989e+23	3.2710991E7,3.1904865E7,3.2551903E7,	0.495706	0.699908	0.0299887	0.0543785	3.48924e+07	2.57438e+07	2.90765e+07	32389253	0.737806	1.11393	Vacuolar protein sorting-associated protein 35 OS=Homo sapiens GN=VPS35 PE=1 SV=2
Q86TI2-4	DPP9	1.52297e+21	7813217.0,8102379.0,7694760.0,	8.60191e+20	8793323.0,8501286.0,8997575.0,	0.489632	0.698604	0.00962342	0.0233319	9447372	6.94665e+06	7.87012e+06	8.76406e+06	0.7353	1.11359	Isoform 3 of Dipeptidyl peptidase 9 OS=Homo sapiens GN=DPP9
Q86TI2-2	DPP9	1.52297e+21	7813217.0,8102379.0,7694760.0,	8.60191e+20	8793323.0,8501286.0,8997575.0,	0.489632	0.698604	0.00962342	0.0233319	9447372	6.94665e+06	7.87012e+06	8.76406e+06	0.7353	1.11359	Isoform 2 of Dipeptidyl peptidase 9 OS=Homo sapiens GN=DPP9
Q86TI2	DPP9	1.52297e+21	7813217.0,8102379.0,7694760.0,	8.60191e+20	8793323.0,8501286.0,8997575.0,	0.489632	0.698604	0.00962342	0.0233319	9447372	6.94665e+06	7.87012e+06	8.76406e+06	0.7353	1.11359	Dipeptidyl peptidase 9 OS=Homo sapiens GN=DPP9 PE=1 SV=3
P78348-1	ASIC1	743501831238424	38143.0,25774.0,40193.0,	366132808925644	37427.0,33706.0,44772.0,	0.496404	0.699981	0.521732	0.572495	43695.3	30115.3	34703.3	38635	0.689212	1.11329	Isoform 1 of Acid-sensing ion channel 1 OS=Homo sapiens GN=ASIC1
P78348	ASIC1	743501831238424	38143.0,25774.0,40193.0,	366132808925644	37427.0,33706.0,44772.0,	0.496404	0.699981	0.521732	0.572495	43695.3	30115.3	34703.3	38635	0.689212	1.11329	Acid-sensing ion channel 1 OS=Homo sapiens GN=ASIC1 PE=1 SV=3
F8VSK4	ASIC1	743501831238424	38143.0,25774.0,40193.0,	366132808925644	37427.0,33706.0,44772.0,	0.496404	0.699981	0.521732	0.572495	43695.3	30115.3	34703.3	38635	0.689212	1.11329	Acid-sensing ion channel 1 OS=Homo sapiens GN=ASIC1 PE=1 SV=1
A0A0A0MTN0	CUL2	2.39901e+22	1.2307489E7,1.3492743E7,1.2669875E7,	1.37412e+22	1.4046972E7,1.3929441E7,1.48418E7,	0.474262	0.694807	0.0347462	0.0607209	1.52294e+07	1.12834e+07	12823369	1.42727e+07	0.740895	1.11303	Cullin-2 OS=Homo sapiens GN=CUL2 PE=1 SV=1
Q13617	CUL2	2.39901e+22	1.2307489E7,1.3492743E7,1.2669875E7,	1.37412e+22	1.4046972E7,1.3929441E7,1.48418E7,	0.474262	0.694807	0.0347462	0.0607209	1.52294e+07	1.12834e+07	12823369	1.42727e+07	0.740895	1.11303	Cullin-2 OS=Homo sapiens GN=CUL2 PE=1 SV=2
Q13617-2	CUL2	2.39901e+22	1.2307489E7,1.3492743E7,1.2669875E7,	1.37412e+22	1.4046972E7,1.3929441E7,1.48418E7,	0.474262	0.694807	0.0347462	0.0607209	1.52294e+07	1.12834e+07	12823369	1.42727e+07	0.740895	1.11303	Isoform 2 of Cullin-2 OS=Homo sapiens GN=CUL2
Q9UPU7	TBC1D2B	1.16016e+18	595185.0,630846.0,579013.0,	6.54429e+17	668987.0,663494.0,676391.0,	0.491103	0.698604	0.0406445	0.0684648	720624	531590	601681	669624	0.73768	1.11292	TBC1 domain family member 2B OS=Homo sapiens GN=TBC1D2B PE=1 SV=2
P13994	CCDC130	489831656122409	25129.0,23310.0,23441.0,	296872096814012	30347.0,25161.0,24463.0,	0.533292	0.716357	0.280761	0.336234	29317.7	21555.7	23960	26657	0.735245	1.11256	Coiled-coil domain-containing protein 130 OS=Homo sapiens GN=CCDC130 PE=1 SV=2
K7ELI4	CCDC130	489831656122409	25129.0,23310.0,23441.0,	296872096814012	30347.0,25161.0,24463.0,	0.533292	0.716357	0.280761	0.336234	29317.7	21555.7	23960	26657	0.735245	1.11256	Coiled-coil domain-containing protein 130 (Fragment) OS=Homo sapiens GN=CCDC130 PE=1 SV=1
Q9HD26-2	GOPC	4.1004e+20	2103601.0,2149386.0,2148454.0,	2.21942e+20	2268801.0,2366923.0,2485211.0,	0.477284	0.695956	0.0547913	0.0859755	2.56044e+06	1.87178e+06	2.13381e+06	2373645	0.731038	1.1124	Isoform 2 of Golgi-associated PDZ and coiled-coil motif-containing protein OS=Homo sapiens GN=GOPC
Q9HD26	GOPC	4.1004e+20	2103601.0,2149386.0,2148454.0,	2.21942e+20	2268801.0,2366923.0,2485211.0,	0.477284	0.695956	0.0547913	0.0859755	2.56044e+06	1.87178e+06	2.13381e+06	2373645	0.731038	1.1124	Golgi-associated PDZ and coiled-coil motif-containing protein OS=Homo sapiens GN=GOPC PE=1 SV=1
Q8N6M3	FITM2	703842899432174	36108.0,40810.0,33655.0,	434813185523095	44448.0,38225.0,40322.0,	0.507529	0.706063	0.21239	0.265206	43850.7	32810.3	36857.7	40998.3	0.748229	1.11234	Fat storage-inducing transmembrane protein 2 OS=Homo sapiens GN=FITM2 PE=2 SV=1
Q14126	DSG2	1.42584e+21	7314905.0,6156620.0,6483589.0,	7.29234e+20	7454610.0,7836968.0,6901578.0,	0.52674	0.713694	0.168286	0.217563	8276859	5.92542e+06	6.6517e+06	7.39772e+06	0.715902	1.11215	Desmoglein-2 OS=Homo sapiens GN=DSG2 PE=1 SV=2
Q96HY7	DHTKD1	1.23252e+18	632309.0,622181.0,640088.0,	6.96973e+17	712480.0,667810.0,726467.0,	0.488651	0.698604	0.0477777	0.0772968	762154	556530	631526	702252	0.730206	1.11199	Probable 2-oxoglutarate dehydrogenase E1 component DHKTD1, mitochondrial OS=Homo sapiens GN=DHTKD1 PE=1 SV=2
Q9H1C4	UNC93B1	1.10728e+18	568060.0,629194.0,639336.0,	6.94238e+17	709685.0,640291.0,692046.0,	0.470991	0.693515	0.0882919	0.126992	721828	541401	612197	680674	0.750042	1.11186	Protein unc-93 homolog B1 OS=Homo sapiens GN=UNC93B1 PE=1 SV=2
P09455	RBP1	1.83443e+19	941107.0,1084482.0,1060499.0,	1.12116e+18	1146109.0,1147253.0,1137481.0,	0.465015	0.690527	0.121484	0.165207	1.20624e+06	909578	1028696	1.14361e+06	0.75406	1.11171	Retinol-binding protein 1 OS=Homo sapiens GN=RBP1 PE=1 SV=2
P09455-3	RBP1	1.83443e+19	941107.0,1084482.0,1060499.0,	1.12116e+18	1146109.0,1147253.0,1137481.0,	0.465015	0.690527	0.121484	0.165207	1.20624e+06	909578	1028696	1.14361e+06	0.75406	1.11171	Isoform 3 of Retinol-binding protein 1 OS=Homo sapiens GN=RBP1
A0A0A0MQT0	RBP1	1.83443e+19	941107.0,1084482.0,1060499.0,	1.12116e+18	1146109.0,1147253.0,1137481.0,	0.465015	0.690527	0.121484	0.165207	1.20624e+06	909578	1028696	1.14361e+06	0.75406	1.11171	Retinol binding protein 1, cellular OS=Homo sapiens GN=RBP1 PE=1 SV=1
A0A0A0MTB9	RBP1	1.83443e+19	941107.0,1084482.0,1060499.0,	1.12116e+18	1146109.0,1147253.0,1137481.0,	0.465015	0.690527	0.121484	0.165207	1.20624e+06	909578	1028696	1.14361e+06	0.75406	1.11171	Retinol-binding protein 1 OS=Homo sapiens GN=RBP1 PE=1 SV=1
P09455-2	RBP1	1.83443e+19	941107.0,1084482.0,1060499.0,	1.12116e+18	1146109.0,1147253.0,1137481.0,	0.465015	0.690527	0.121484	0.165207	1.20624e+06	909578	1028696	1.14361e+06	0.75406	1.11171	Isoform 2 of Retinol-binding protein 1 OS=Homo sapiens GN=RBP1
H0YAK8	RBP1	1.83443e+19	941107.0,1084482.0,1060499.0,	1.12116e+18	1146109.0,1147253.0,1137481.0,	0.465015	0.690527	0.121484	0.165207	1.20624e+06	909578	1028696	1.14361e+06	0.75406	1.11171	Retinol-binding protein 1 OS=Homo sapiens GN=RBP1 PE=1 SV=2
P46019	PHKA2	1.28436e+18	658909.0,693221.0,659811.0,	7.37983e+17	754403.0,713098.0,769119.0,	0.484551	0.697647	0.026167	0.0488835	802545	590923	670647	745540	0.736312	1.11167	Phosphorylase b kinase regulatory subunit alpha, liver isoform OS=Homo sapiens GN=PHKA2 PE=1 SV=1
Q9NZC3	GDE1	837813162434994	42981.0,44512.0,36605.0,	437273636828416	44700.0,43640.0,49612.0,	0.498049	0.700732	0.208442	0.260947	50133	36170.3	41366	45984	0.721488	1.11164	Glycerophosphodiester phosphodiesterase 1 OS=Homo sapiens GN=GDE1 PE=1 SV=1
H3BNA5	GDE1	837813162434994	42981.0,44512.0,36605.0,	437273636828416	44700.0,43640.0,49612.0,	0.498049	0.700732	0.208442	0.260947	50133	36170.3	41366	45984	0.721488	1.11164	Glycerophosphodiester phosphodiesterase 1 (Fragment) OS=Homo sapiens GN=GDE1 PE=1 SV=7
H3BRL5	GDE1	837813162434994	42981.0,44512.0,36605.0,	437273636828416	44700.0,43640.0,49612.0,	0.498049	0.700732	0.208442	0.260947	50133	36170.3	41366	45984	0.721488	1.11164	Glycerophosphodiester phosphodiesterase 1 (Fragment) OS=Homo sapiens GN=GDE1 PE=1 SV=2
Q9H0U6	MRPL18	7.00625e+17	359438.0,297083.0,345736.0,	3.74321e+17	382650.0,347366.0,383896.0,	0.507812	0.706063	0.184706	0.235249	414068	294560	334086	371304	0.711381	1.1114	39S ribosomal protein L18, mitochondrial OS=Homo sapiens GN=MRPL18 PE=1 SV=1
Q96A35	MRPL24	1.91152e+21	9806588.0,1.0456016E7,9511060.0,	1.15218e+21	1.1778208E7,1.0931735E7,1.0378709E7,	0.508723	0.706127	0.097408	0.137896	1.18787e+07	8.85878e+06	9.92455e+06	1.10296e+07	0.745769	1.11134	39S ribosomal protein L24, mitochondrial OS=Homo sapiens GN=MRPL24 PE=1 SV=1
O95793-3	STAU1	3.86818e+23	1.9844713E7,1.7435527E7,2.118928E7,	2.23306e+23	2.2827507E7,2.4210782E7,1.7929703E7,	0.527754	0.714383	0.393197	0.446752	23775136	17592051	19489840	2.1656e+07	0.739935	1.11114	Isoform 3 of Double-stranded RNA-binding protein Staufen homolog 1 OS=Homo sapiens GN=STAU1
O95793-2	STAU1	3.86818e+23	1.9844713E7,1.7435527E7,2.118928E7,	2.23306e+23	2.2827507E7,2.4210782E7,1.7929703E7,	0.527754	0.714383	0.393197	0.446752	23775136	17592051	19489840	2.1656e+07	0.739935	1.11114	Isoform Short of Double-stranded RNA-binding protein Staufen homolog 1 OS=Homo sapiens GN=STAU1
O95793	STAU1	3.86818e+23	1.9844713E7,1.7435527E7,2.118928E7,	2.23306e+23	2.2827507E7,2.4210782E7,1.7929703E7,	0.527754	0.714383	0.393197	0.446752	23775136	17592051	19489840	2.1656e+07	0.739935	1.11114	Double-stranded RNA-binding protein Staufen homolog 1 OS=Homo sapiens GN=STAU1 PE=1 SV=2
Q5JW30	STAU1	3.86818e+23	1.9844713E7,1.7435527E7,2.118928E7,	2.23306e+23	2.2827507E7,2.4210782E7,1.7929703E7,	0.527754	0.714383	0.393197	0.446752	23775136	17592051	19489840	2.1656e+07	0.739935	1.11114	Double-stranded RNA-binding protein Staufen homolog 1 OS=Homo sapiens GN=STAU1 PE=1 SV=1
B1ALD0	AP4B1	774332443431795	39725.0,34391.0,33259.0,	407683312221694	41675.0,39745.0,37876.0,	0.53102	0.716357	0.175858	0.225645	44554	31861.3	35791.7	39765.3	0.715117	1.11102	AP complex subunit beta OS=Homo sapiens GN=AP4B1 PE=1 SV=1
B1ALD2	AP4B1	774332443431795	39725.0,34391.0,33259.0,	407683312221694	41675.0,39745.0,37876.0,	0.53102	0.716357	0.175858	0.225645	44554	31861.3	35791.7	39765.3	0.715117	1.11102	AP-4 complex subunit beta-1 (Fragment) OS=Homo sapiens GN=AP4B1 PE=1 SV=1
B1ALD1	AP4B1	774332443431795	39725.0,34391.0,33259.0,	407683312221694	41675.0,39745.0,37876.0,	0.53102	0.716357	0.175858	0.225645	44554	31861.3	35791.7	39765.3	0.715117	1.11102	AP-4 complex subunit beta-1 (Fragment) OS=Homo sapiens GN=AP4B1 PE=1 SV=1
B1ALD3	AP4B1	774332443431795	39725.0,34391.0,33259.0,	407683312221694	41675.0,39745.0,37876.0,	0.53102	0.716357	0.175858	0.225645	44554	31861.3	35791.7	39765.3	0.715117	1.11102	AP-4 complex subunit beta-1 (Fragment) OS=Homo sapiens GN=AP4B1 PE=1 SV=1
Q9Y6B7-2	AP4B1	774332443431795	39725.0,34391.0,33259.0,	407683312221694	41675.0,39745.0,37876.0,	0.53102	0.716357	0.175858	0.225645	44554	31861.3	35791.7	39765.3	0.715117	1.11102	Isoform 2 of AP-4 complex subunit beta-1 OS=Homo sapiens GN=AP4B1
Q9Y6B7	AP4B1	774332443431795	39725.0,34391.0,33259.0,	407683312221694	41675.0,39745.0,37876.0,	0.53102	0.716357	0.175858	0.225645	44554	31861.3	35791.7	39765.3	0.715117	1.11102	AP-4 complex subunit beta-1 OS=Homo sapiens GN=AP4B1 PE=1 SV=2
P54725	RAD23A	3.12729e+23	1.6043774E7,1.689393E7,1.6831978E7,	1.77011e+23	1.8095008E7,1.7811634E7,1.9386122E7,	0.47119	0.693515	0.0421634	0.070194	19788760	1.45494e+07	16589894	1.84309e+07	0.735234	1.11097	UV excision repair protein RAD23 homolog A OS=Homo sapiens GN=RAD23A PE=1 SV=1
P54725-3	RAD23A	3.12729e+23	1.6043774E7,1.689393E7,1.6831978E7,	1.77011e+23	1.8095008E7,1.7811634E7,1.9386122E7,	0.47119	0.693515	0.0421634	0.070194	19788760	1.45494e+07	16589894	1.84309e+07	0.735234	1.11097	Isoform 3 of UV excision repair protein RAD23 homolog A OS=Homo sapiens GN=RAD23A
Q08378	GOLGA3	3.15886e+20	1620562.0,1539787.0,1412924.0,	1.72984e+19	1768326.0,1648450.0,1663979.0,	0.518136	0.709785	0.0889333	0.127737	1.86785e+06	1.35222e+06	1.52442e+06	1693585	0.723945	1.11097	Golgin subfamily A member 3 OS=Homo sapiens GN=GOLGA3 PE=1 SV=2
Q9P253	VPS18	5.50393e+17	282363.0,293229.0,287075.0,	3.19933e+17	327048.0,326936.0,304299.0,	0.496655	0.699981	0.0369873	0.0637414	344387	255560	287556	319428	0.742074	1.11084	Vacuolar protein sorting-associated protein 18 homolog OS=Homo sapiens GN=VPS18 PE=1 SV=2
Q13627-5	DYRK1A	3.53132e+20	1811653.0,1797476.0,1830357.0,	1.88455e+20	1926479.0,2046635.0,2068648.0,	0.482624	0.696512	0.0399589	0.0675388	2.18604e+06	1591654	1813162	2.01392e+06	0.728098	1.11072	Isoform 4 of Dual specificity tyrosine-phosphorylation-regulated kinase 1A OS=Homo sapiens GN=DYRK1A
Q13627-4	DYRK1A	3.53132e+20	1811653.0,1797476.0,1830357.0,	1.88455e+20	1926479.0,2046635.0,2068648.0,	0.482624	0.696512	0.0399589	0.0675388	2.18604e+06	1591654	1813162	2.01392e+06	0.728098	1.11072	Isoform 3 of Dual specificity tyrosine-phosphorylation-regulated kinase 1A OS=Homo sapiens GN=DYRK1A
Q13627-2	DYRK1A	3.53132e+20	1811653.0,1797476.0,1830357.0,	1.88455e+20	1926479.0,2046635.0,2068648.0,	0.482624	0.696512	0.0399589	0.0675388	2.18604e+06	1591654	1813162	2.01392e+06	0.728098	1.11072	Isoform 1 of Dual specificity tyrosine-phosphorylation-regulated kinase 1A OS=Homo sapiens GN=DYRK1A
Q13627-3	DYRK1A	3.53132e+20	1811653.0,1797476.0,1830357.0,	1.88455e+20	1926479.0,2046635.0,2068648.0,	0.482624	0.696512	0.0399589	0.0675388	2.18604e+06	1591654	1813162	2.01392e+06	0.728098	1.11072	Isoform 2 of Dual specificity tyrosine-phosphorylation-regulated kinase 1A OS=Homo sapiens GN=DYRK1A
Q13627	DYRK1A	3.53132e+20	1811653.0,1797476.0,1830357.0,	1.88455e+20	1926479.0,2046635.0,2068648.0,	0.482624	0.696512	0.0399589	0.0675388	2.18604e+06	1591654	1813162	2.01392e+06	0.728098	1.11072	Dual specificity tyrosine-phosphorylation-regulated kinase 1A OS=Homo sapiens GN=DYRK1A PE=1 SV=2
P33527-2	ABCC1	1.55661e+18	798578.0,877010.0,806680.0,	9.30057e+17	950749.0,910924.0,895391.0,	0.490978	0.698604	0.0451372	0.0739331	983620	734009	827423	919021	0.746232	1.1107	Isoform 2 of Multidrug resistance-associated protein 1 OS=Homo sapiens GN=ABCC1
P33527-5	ABCC1	1.55661e+18	798578.0,877010.0,806680.0,	9.30057e+17	950749.0,910924.0,895391.0,	0.490978	0.698604	0.0451372	0.0739331	983620	734009	827423	919021	0.746232	1.1107	Isoform 5 of Multidrug resistance-associated protein 1 OS=Homo sapiens GN=ABCC1
P33527	ABCC1	1.55661e+18	798578.0,877010.0,806680.0,	9.30057e+17	950749.0,910924.0,895391.0,	0.490978	0.698604	0.0451372	0.0739331	983620	734009	827423	919021	0.746232	1.1107	Multidrug resistance-associated protein 1 OS=Homo sapiens GN=ABCC1 PE=1 SV=3
P33527-9	ABCC1	1.55661e+18	798578.0,877010.0,806680.0,	9.30057e+17	950749.0,910924.0,895391.0,	0.490978	0.698604	0.0451372	0.0739331	983620	734009	827423	919021	0.746232	1.1107	Isoform 9 of Multidrug resistance-associated protein 1 OS=Homo sapiens GN=ABCC1
P33527-8	ABCC1	1.55661e+18	798578.0,877010.0,806680.0,	9.30057e+17	950749.0,910924.0,895391.0,	0.490978	0.698604	0.0451372	0.0739331	983620	734009	827423	919021	0.746232	1.1107	Isoform 8 of Multidrug resistance-associated protein 1 OS=Homo sapiens GN=ABCC1
P33527-7	ABCC1	1.55661e+18	798578.0,877010.0,806680.0,	9.30057e+17	950749.0,910924.0,895391.0,	0.490978	0.698604	0.0451372	0.0739331	983620	734009	827423	919021	0.746232	1.1107	Isoform 7 of Multidrug resistance-associated protein 1 OS=Homo sapiens GN=ABCC1
P33527-6	ABCC1	1.55661e+18	798578.0,877010.0,806680.0,	9.30057e+17	950749.0,910924.0,895391.0,	0.490978	0.698604	0.0451372	0.0739331	983620	734009	827423	919021	0.746232	1.1107	Isoform 6 of Multidrug resistance-associated protein 1 OS=Homo sapiens GN=ABCC1
P33527-3	ABCC1	1.55661e+18	798578.0,877010.0,806680.0,	9.30057e+17	950749.0,910924.0,895391.0,	0.490978	0.698604	0.0451372	0.0739331	983620	734009	827423	919021	0.746232	1.1107	Isoform 3 of Multidrug resistance-associated protein 1 OS=Homo sapiens GN=ABCC1
P33527-4	ABCC1	1.55661e+18	798578.0,877010.0,806680.0,	9.30057e+17	950749.0,910924.0,895391.0,	0.490978	0.698604	0.0451372	0.0739331	983620	734009	827423	919021	0.746232	1.1107	Isoform 4 of Multidrug resistance-associated protein 1 OS=Homo sapiens GN=ABCC1
P36405	ARL3	1.21268e+21	6221340.0,6183320.0,6622252.0,	6.61478e+20	6761981.0,6662388.0,7705934.0,	0.466631	0.691646	0.157786	0.206116	7616826	5.52686e+06	6342304	7.04343e+06	0.725612	1.11055	ADP-ribosylation factor-like protein 3 OS=Homo sapiens GN=ARL3 PE=1 SV=2
Q8IZQ1	WDFY3	7.45347e+17	382380.0,347667.0,362237.0,	4.00256e+17	409162.0,394961.0,408688.0,	0.503611	0.702983	0.0400461	0.0675813	446214	321160	364095	404270	0.719745	1.11034	WD repeat and FYVE domain-containing protein 3 OS=Homo sapiens GN=WDFY3 PE=1 SV=2
Q8IZQ1-2	WDFY3	7.45347e+17	382380.0,347667.0,362237.0,	4.00256e+17	409162.0,394961.0,408688.0,	0.503611	0.702983	0.0400461	0.0675813	446214	321160	364095	404270	0.719745	1.11034	Isoform 2 of WD repeat and FYVE domain-containing protein 3 OS=Homo sapiens GN=WDFY3
Q9BXS6-2	NUSAP1	6.86763e+20	3523259.0,3226449.0,3377653.0,	3.52763e+20	3606125.0,3638415.0,3995553.0,	0.490028	0.698604	0.0785911	0.115193	4129614	2949407	3375787	3.7467e+06	0.714209	1.10987	Isoform 2 of Nucleolar and spindle-associated protein 1 OS=Homo sapiens GN=NUSAP1
Q9BXS6-3	NUSAP1	6.86763e+20	3523259.0,3226449.0,3377653.0,	3.52763e+20	3606125.0,3638415.0,3995553.0,	0.490028	0.698604	0.0785911	0.115193	4129614	2949407	3375787	3.7467e+06	0.714209	1.10987	Isoform 3 of Nucleolar and spindle-associated protein 1 OS=Homo sapiens GN=NUSAP1
Q9BXS6-4	NUSAP1	6.86763e+20	3523259.0,3226449.0,3377653.0,	3.52763e+20	3606125.0,3638415.0,3995553.0,	0.490028	0.698604	0.0785911	0.115193	4129614	2949407	3375787	3.7467e+06	0.714209	1.10987	Isoform 4 of Nucleolar and spindle-associated protein 1 OS=Homo sapiens GN=NUSAP1
Q9BXS6	NUSAP1	6.86763e+20	3523259.0,3226449.0,3377653.0,	3.52763e+20	3606125.0,3638415.0,3995553.0,	0.490028	0.698604	0.0785911	0.115193	4129614	2949407	3375787	3.7467e+06	0.714209	1.10987	Nucleolar and spindle-associated protein 1 OS=Homo sapiens GN=NUSAP1 PE=1 SV=1
Q9BXS6-6	NUSAP1	6.86763e+20	3523259.0,3226449.0,3377653.0,	3.52763e+20	3606125.0,3638415.0,3995553.0,	0.490028	0.698604	0.0785911	0.115193	4129614	2949407	3375787	3.7467e+06	0.714209	1.10987	Isoform 6 of Nucleolar and spindle-associated protein 1 OS=Homo sapiens GN=NUSAP1
Q9BXS6-5	NUSAP1	6.86763e+20	3523259.0,3226449.0,3377653.0,	3.52763e+20	3606125.0,3638415.0,3995553.0,	0.490028	0.698604	0.0785911	0.115193	4129614	2949407	3375787	3.7467e+06	0.714209	1.10987	Isoform 5 of Nucleolar and spindle-associated protein 1 OS=Homo sapiens GN=NUSAP1
C9JK83	STAMBP	7.32244e+17	375655.0,398210.0,413056.0,	4.11123e+17	420268.0,444805.0,451588.0,	0.463694	0.690527	0.041106	0.0689505	470010	346819	395640	438887	0.737897	1.10931	STAM-binding protein (Fragment) OS=Homo sapiens GN=STAMBP PE=1 SV=1
O95630-2	STAMBP	7.32244e+17	375655.0,398210.0,413056.0,	4.11123e+17	420268.0,444805.0,451588.0,	0.463694	0.690527	0.041106	0.0689505	470010	346819	395640	438887	0.737897	1.10931	Isoform 2 of STAM-binding protein OS=Homo sapiens GN=STAMBP
O95630	STAMBP	7.32244e+17	375655.0,398210.0,413056.0,	4.11123e+17	420268.0,444805.0,451588.0,	0.463694	0.690527	0.041106	0.0689505	470010	346819	395640	438887	0.737897	1.10931	STAM-binding protein OS=Homo sapiens GN=STAMBP PE=1 SV=1
Q00839	HNRNPU	4.00038e+26	2.05229355E8,2.06445394E8,2.06522761E8,	2.2597e+26	2.30998451E8,2.29873857E8,2.24884123E8,	0.492121	0.698604	0.00507119	0.0153596	2.48046e+08	182113682	2.06066e+08	228585477	0.734192	1.10928	Heterogeneous nuclear ribonucleoprotein U OS=Homo sapiens GN=HNRNPU PE=1 SV=6
Q9BZV1-2	UBXN6	450026452901	2308.0,3722.0,3034.0,	283130771987	2893.0,3692.0,3469.0,	0.357717	0.685236	0.532084	0.582998	3348.67	2631.67	3021.33	3351.33	0.785885	1.10922	Isoform 2 of UBX domain-containing protein 6 OS=Homo sapiens GN=UBXN6
K7EP32	UBXN6	450026452901	2308.0,3722.0,3034.0,	283130771987	2893.0,3692.0,3469.0,	0.357717	0.685236	0.532084	0.582998	3348.67	2631.67	3021.33	3351.33	0.785885	1.10922	UBX domain-containing protein 6 (Fragment) OS=Homo sapiens GN=UBXN6 PE=1 SV=1
Q9BZV1	UBXN6	450026452901	2308.0,3722.0,3034.0,	283130771987	2893.0,3692.0,3469.0,	0.357717	0.685236	0.532084	0.582998	3348.67	2631.67	3021.33	3351.33	0.785885	1.10922	UBX domain-containing protein 6 OS=Homo sapiens GN=UBXN6 PE=1 SV=1
Q9UBD5-2	ORC3	1.26467e+21	6488048.0,6642371.0,6572509.0,	7.00565e+20	7161536.0,7352884.0,7330780.0,	0.483156	0.696512	0.00101226	0.00600568	7.88299e+06	5.77733e+06	6.56764e+06	7.28173e+06	0.732886	1.10873	Isoform 2 of Origin recognition complex subunit 3 OS=Homo sapiens GN=ORC3
Q9UBD5	ORC3	1.26467e+21	6488048.0,6642371.0,6572509.0,	7.00565e+20	7161536.0,7352884.0,7330780.0,	0.483156	0.696512	0.00101226	0.00600568	7.88299e+06	5.77733e+06	6.56764e+06	7.28173e+06	0.732886	1.10873	Origin recognition complex subunit 3 OS=Homo sapiens GN=ORC3 PE=1 SV=1
P33121-3	ACSL1	7.32172e+20	3756220.0,4170626.0,3983007.0,	4.2385e+20	4332816.0,4197460.0,4673018.0,	0.460797	0.689269	0.0824063	0.119913	4.69748e+06	3.471e+06	3969951	4401098	0.738907	1.1086	Isoform 3 of Long-chain-fatty-acid--CoA ligase 1 OS=Homo sapiens GN=ACSL1
P33121-2	ACSL1	7.32172e+20	3756220.0,4170626.0,3983007.0,	4.2385e+20	4332816.0,4197460.0,4673018.0,	0.460797	0.689269	0.0824063	0.119913	4.69748e+06	3.471e+06	3969951	4401098	0.738907	1.1086	Isoform 2 of Long-chain-fatty-acid--CoA ligase 1 OS=Homo sapiens GN=ACSL1
P33121	ACSL1	7.32172e+20	3756220.0,4170626.0,3983007.0,	4.2385e+20	4332816.0,4197460.0,4673018.0,	0.460797	0.689269	0.0824063	0.119913	4.69748e+06	3.471e+06	3969951	4401098	0.738907	1.1086	Long-chain-fatty-acid--CoA ligase 1 OS=Homo sapiens GN=ACSL1 PE=1 SV=1
E7EPM6	ACSL1	7.32172e+20	3756220.0,4170626.0,3983007.0,	4.2385e+20	4332816.0,4197460.0,4673018.0,	0.460797	0.689269	0.0824063	0.119913	4.69748e+06	3.471e+06	3969951	4401098	0.738907	1.1086	Long-chain-fatty-acid--CoA ligase 1 OS=Homo sapiens GN=ACSL1 PE=1 SV=1
P11182	DBT	1.02117e+21	5238830.0,5584908.0,5139788.0,	5.93139e+20	6063382.0,5902400.0,5730032.0,	0.494364	0.699333	0.0297058	0.0540204	6.36434e+06	4710708	5.32118e+06	5.8986e+06	0.740172	1.10852	Lipoamide acyltransferase component of branched-chain alpha-keto acid dehydrogenase complex, mitochondrial OS=Homo sapiens GN=DBT PE=1 SV=3
A0A087WXL6	VPS11	3.91276e+20	2007343.0,2144263.0,2002809.0,	2.32516e+20	2376900.0,2139029.0,2305681.0,	0.487215	0.698604	0.0672036	0.101577	2.45027e+06	1809445	2.05147e+06	2273870	0.738468	1.10841	Vacuolar protein sorting 11 (Yeast), isoform CRA_a OS=Homo sapiens GN=VPS11 PE=1 SV=1
B7Z879	VPS11	3.91276e+20	2007343.0,2144263.0,2002809.0,	2.32516e+20	2376900.0,2139029.0,2305681.0,	0.487215	0.698604	0.0672036	0.101577	2.45027e+06	1809445	2.05147e+06	2273870	0.738468	1.10841	Vacuolar protein sorting-associated protein 11 homolog OS=Homo sapiens GN=VPS11 PE=1 SV=1
Q9H270	VPS11	3.91276e+20	2007343.0,2144263.0,2002809.0,	2.32516e+20	2376900.0,2139029.0,2305681.0,	0.487215	0.698604	0.0672036	0.101577	2.45027e+06	1809445	2.05147e+06	2273870	0.738468	1.10841	Vacuolar protein sorting-associated protein 11 homolog OS=Homo sapiens GN=VPS11 PE=1 SV=1
Q9Y5K8	ATP6V1D	4.01824e+20	2061456.0,2108152.0,2025181.0,	2.39277e+20	2446016.0,2207709.0,2211595.0,	0.502249	0.702983	0.0944132	0.1344	2484005	1833096	2.06493e+06	2288440	0.73796	1.10824	V-type proton ATPase subunit D OS=Homo sapiens GN=ATP6V1D PE=1 SV=1
P01111	NRAS	7.61165e+20	3904956.0,4257823.0,4114620.0,	4.3688e+20	4466009.0,4307036.0,4831789.0,	0.462592	0.690527	0.0862374	0.124544	4.85671e+06	3.57518e+06	4.09247e+06	4.53494e+06	0.736133	1.10812	GTPase NRas OS=Homo sapiens GN=NRAS PE=1 SV=1
O60566-3	BUB1B	9.22877e+20	4734576.0,4838498.0,4574447.0,	4.99919e+20	5110426.0,5235183.0,5330688.0,	0.48648	0.698604	0.00760324	0.0198358	5.67979e+06	4.13839e+06	4.71584e+06	5.22543e+06	0.728616	1.10806	Isoform 3 of Mitotic checkpoint serine/threonine-protein kinase BUB1 beta OS=Homo sapiens GN=BUB1B
O60566	BUB1B	9.22877e+20	4734576.0,4838498.0,4574447.0,	4.99919e+20	5110426.0,5235183.0,5330688.0,	0.48648	0.698604	0.00760324	0.0198358	5.67979e+06	4.13839e+06	4.71584e+06	5.22543e+06	0.728616	1.10806	Mitotic checkpoint serine/threonine-protein kinase BUB1 beta OS=Homo sapiens GN=BUB1B PE=1 SV=3
P13284	IFI30	2244574168559	11514.0,10437.0,8952.0,	1086397196571	11104.0,11661.0,11471.0,	0.522249	0.711579	0.270999	0.326405	12806.7	9051	10301	11412	0.706741	1.10785	Gamma-interferon-inducible lysosomal thiol reductase OS=Homo sapiens GN=IFI30 PE=1 SV=3
O75323	GBAS	4.05572e+23	2.0806831E7,2.1210135E7,2.0430881E7,	2.28428e+23	2.3351085E7,2.2320411E7,2.3507707E7,	0.487677	0.698604	0.0112359	0.0260389	2.50525e+07	18302622	20815949	2.30597e+07	0.730571	1.10779	Protein NipSnap homolog 2 OS=Homo sapiens GN=GBAS PE=1 SV=1
Q9BWL3-2	C1orf43	309491067515268	15877.0,15025.0,15971.0,	17873138419761	18270.0,16608.0,17041.0,	0.499681	0.701812	0.0563104	0.0877665	18964	13825	15624.3	17306.3	0.729013	1.10765	Isoform 2 of Uncharacterized protein C1orf43 OS=Homo sapiens GN=C1orf43
X6R6F3	C1orf43	309491067515268	15877.0,15025.0,15971.0,	17873138419761	18270.0,16608.0,17041.0,	0.499681	0.701812	0.0563104	0.0877665	18964	13825	15624.3	17306.3	0.729013	1.10765	Uncharacterized protein C1orf43 OS=Homo sapiens GN=C1orf43 PE=1 SV=1
Q9BWL3-3	C1orf43	309491067515268	15877.0,15025.0,15971.0,	17873138419761	18270.0,16608.0,17041.0,	0.499681	0.701812	0.0563104	0.0877665	18964	13825	15624.3	17306.3	0.729013	1.10765	Isoform 3 of Uncharacterized protein C1orf43 OS=Homo sapiens GN=C1orf43
Q9BWL3-5	C1orf43	309491067515268	15877.0,15025.0,15971.0,	17873138419761	18270.0,16608.0,17041.0,	0.499681	0.701812	0.0563104	0.0877665	18964	13825	15624.3	17306.3	0.729013	1.10765	Isoform 5 of Uncharacterized protein C1orf43 OS=Homo sapiens GN=C1orf43
Q9BWL3	C1orf43	309491067515268	15877.0,15025.0,15971.0,	17873138419761	18270.0,16608.0,17041.0,	0.499681	0.701812	0.0563104	0.0877665	18964	13825	15624.3	17306.3	0.729013	1.10765	Uncharacterized protein C1orf43 OS=Homo sapiens GN=C1orf43 PE=2 SV=1
X6R6S3	C1orf43	309491067515268	15877.0,15025.0,15971.0,	17873138419761	18270.0,16608.0,17041.0,	0.499681	0.701812	0.0563104	0.0877665	18964	13825	15624.3	17306.3	0.729013	1.10765	Uncharacterized protein C1orf43 OS=Homo sapiens GN=C1orf43 PE=1 SV=1
Q9BWL3-4	C1orf43	309491067515268	15877.0,15025.0,15971.0,	17873138419761	18270.0,16608.0,17041.0,	0.499681	0.701812	0.0563104	0.0877665	18964	13825	15624.3	17306.3	0.729013	1.10765	Isoform 4 of Uncharacterized protein C1orf43 OS=Homo sapiens GN=C1orf43
Q8IY31-2	IFT20	565602015722903	29016.0,28371.0,23957.0,	305222445316923	31201.0,29342.0,29546.0,	0.519558	0.710904	0.200374	0.25227	33206.7	23966	27114.7	30029.7	0.721723	1.10751	Isoform 2 of Intraflagellar transport protein 20 homolog OS=Homo sapiens GN=IFT20
Q8IY31	IFT20	565602015722903	29016.0,28371.0,23957.0,	305222445316923	31201.0,29342.0,29546.0,	0.519558	0.710904	0.200374	0.25227	33206.7	23966	27114.7	30029.7	0.721723	1.10751	Intraflagellar transport protein 20 homolog OS=Homo sapiens GN=IFT20 PE=1 SV=1
J3QRC6	IFT20	565602015722903	29016.0,28371.0,23957.0,	305222445316923	31201.0,29342.0,29546.0,	0.519558	0.710904	0.200374	0.25227	33206.7	23966	27114.7	30029.7	0.721723	1.10751	Intraflagellar transport protein 20 homolog OS=Homo sapiens GN=IFT20 PE=1 SV=1
J3QR43	IFT20	565602015722903	29016.0,28371.0,23957.0,	305222445316923	31201.0,29342.0,29546.0,	0.519558	0.710904	0.200374	0.25227	33206.7	23966	27114.7	30029.7	0.721723	1.10751	Intraflagellar transport protein 20 homolog OS=Homo sapiens GN=IFT20 PE=1 SV=1
Q8IY31-4	IFT20	565602015722903	29016.0,28371.0,23957.0,	305222445316923	31201.0,29342.0,29546.0,	0.519558	0.710904	0.200374	0.25227	33206.7	23966	27114.7	30029.7	0.721723	1.10751	Isoform 4 of Intraflagellar transport protein 20 homolog OS=Homo sapiens GN=IFT20
Reverse_tr|K7EIJ8|K7EIJ8_HUMAN	KATNAL2	924443406541879	47426.0,47947.0,43807.0,	454994394531420	46511.0,52732.0,54856.0,	0.480575	0.696512	0.176019	0.225728	56129.3	40288	46393.3	51366.3	0.717771	1.10719	Katanin p60 ATPase-containing subunit A-like 2 (Fragment) OS=Homo sapiens GN=KATNAL2 PE=1 SV=1
Reverse_sp|Q8IYT4-2|KATL2_HUMAN	KATNAL2	924443406541879	47426.0,47947.0,43807.0,	454994394531420	46511.0,52732.0,54856.0,	0.480575	0.696512	0.176019	0.225728	56129.3	40288	46393.3	51366.3	0.717771	1.10719	Isoform 2 of Katanin p60 ATPase-containing subunit A-like 2 OS=Homo sapiens GN=KATNAL2
Reverse_tr|K7EQ00|K7EQ00_HUMAN	KATNAL2	924443406541879	47426.0,47947.0,43807.0,	454994394531420	46511.0,52732.0,54856.0,	0.480575	0.696512	0.176019	0.225728	56129.3	40288	46393.3	51366.3	0.717771	1.10719	Katanin p60 ATPase-containing subunit A-like 2 OS=Homo sapiens GN=KATNAL2 PE=1 SV=1
Reverse_tr|K7EPQ6|K7EPQ6_HUMAN	KATNAL2	924443406541879	47426.0,47947.0,43807.0,	454994394531420	46511.0,52732.0,54856.0,	0.480575	0.696512	0.176019	0.225728	56129.3	40288	46393.3	51366.3	0.717771	1.10719	Katanin p60 ATPase-containing subunit A-like 2 (Fragment) OS=Homo sapiens GN=KATNAL2 PE=1 SV=1
Reverse_tr|K7EM02|K7EM02_HUMAN	KATNAL2	924443406541879	47426.0,47947.0,43807.0,	454994394531420	46511.0,52732.0,54856.0,	0.480575	0.696512	0.176019	0.225728	56129.3	40288	46393.3	51366.3	0.717771	1.10719	Katanin p60 ATPase-containing subunit A-like 2 (Fragment) OS=Homo sapiens GN=KATNAL2 PE=1 SV=1
Reverse_sp|Q8IYT4|KATL2_HUMAN	KATNAL2	924443406541879	47426.0,47947.0,43807.0,	454994394531420	46511.0,52732.0,54856.0,	0.480575	0.696512	0.176019	0.225728	56129.3	40288	46393.3	51366.3	0.717771	1.10719	Katanin p60 ATPase-containing subunit A-like 2 OS=Homo sapiens GN=KATNAL2 PE=2 SV=3
Q13112	CHAF1B	1.10963e+21	5692680.0,5572383.0,6287717.0,	5.91805e+20	6049735.0,6636268.0,6746482.0,	0.46552	0.690527	0.112781	0.155232	7.02205e+06	5104177	5.85093e+06	6477495	0.726878	1.10709	Chromatin assembly factor 1 subunit B OS=Homo sapiens GN=CHAF1B PE=1 SV=1
P49750-4	YLPM1	2.59956e+22	1.3336367E7,1.3884854E7,1.2917861E7,	1.50815e+22	1.5417092E7,1.4700647E7,1.430386E7,	0.498099	0.700732	0.0302861	0.0547043	1.60698e+07	1.18417e+07	13379694	1.48072e+07	0.736891	1.10669	Isoform 4 of YLP motif-containing protein 1 OS=Homo sapiens GN=YLPM1
Q8IUR0	TRAPPC5	1.48275e+18	760687.0,896038.0,903864.0,	8.88553e+17	908324.0,981494.0,943956.0,	0.443683	0.686035	0.179254	0.22934	994473	749049	853530	944591	0.753211	1.10669	Trafficking protein particle complex subunit 5 OS=Homo sapiens GN=TRAPPC5 PE=1 SV=1
Q96SU4-7	OSBPL9	1.24206e+21	6372093.0,6520114.0,5993268.0,	6.73329e+20	6883124.0,7001851.0,7014044.0,	0.491505	0.698604	0.0427417	0.070823	7.59411e+06	5.52856e+06	6.29516e+06	6.96634e+06	0.728007	1.10662	Isoform 7 of Oxysterol-binding protein-related protein 9 OS=Homo sapiens GN=OSBPL9
Q96SU4	OSBPL9	1.24206e+21	6372093.0,6520114.0,5993268.0,	6.73329e+20	6883124.0,7001851.0,7014044.0,	0.491505	0.698604	0.0427417	0.070823	7.59411e+06	5.52856e+06	6.29516e+06	6.96634e+06	0.728007	1.10662	Oxysterol-binding protein-related protein 9 OS=Homo sapiens GN=OSBPL9 PE=1 SV=2
Q13427-2	PPIG	1.48967e+21	7642378.0,7286290.0,7289656.0,	8.68526e+20	8878528.0,8687600.0,7014886.0,	0.527002	0.713861	0.313696	0.369291	9014013	6.64765e+06	7406108	8.19367e+06	0.73748	1.10634	Isoform 2 of Peptidyl-prolyl cis-trans isomerase G OS=Homo sapiens GN=PPIG
E9PG73	PPIG	1.48967e+21	7642378.0,7286290.0,7289656.0,	8.68526e+20	8878528.0,8687600.0,7014886.0,	0.527002	0.713861	0.313696	0.369291	9014013	6.64765e+06	7406108	8.19367e+06	0.73748	1.10634	Peptidyl-prolyl cis-trans isomerase G OS=Homo sapiens GN=PPIG PE=1 SV=1
Q13427	PPIG	1.48967e+21	7642378.0,7286290.0,7289656.0,	8.68526e+20	8878528.0,8687600.0,7014886.0,	0.527002	0.713861	0.313696	0.369291	9014013	6.64765e+06	7406108	8.19367e+06	0.73748	1.10634	Peptidyl-prolyl cis-trans isomerase G OS=Homo sapiens GN=PPIG PE=1 SV=2
Q9BZH6	WDR11	8.91535e+20	4573787.0,4734147.0,4580530.0,	4.97165e+20	5082278.0,5127724.0,5154384.0,	0.482257	0.696512	0.00519324	0.0155657	5.55255e+06	4.0657e+06	4629488	5121462	0.732222	1.10627	WD repeat-containing protein 11 OS=Homo sapiens GN=WDR11 PE=1 SV=1
Q9H1P3-2	OSBPL2	4.04905e+20	2077258.0,2229287.0,2277706.0,	2.31027e+20	2361678.0,2350892.0,2570161.0,	0.45631	0.687207	0.0691472	0.103908	2603430	1.91383e+06	2.19475e+06	2427577	0.735118	1.10608	Isoform 2 of Oxysterol-binding protein-related protein 2 OS=Homo sapiens GN=OSBPL2
Q9H1P3	OSBPL2	4.04905e+20	2077258.0,2229287.0,2277706.0,	2.31027e+20	2361678.0,2350892.0,2570161.0,	0.45631	0.687207	0.0691472	0.103908	2603430	1.91383e+06	2.19475e+06	2427577	0.735118	1.10608	Oxysterol-binding protein-related protein 2 OS=Homo sapiens GN=OSBPL2 PE=1 SV=1
P20042	EIF2S2	1.04531e+24	5.3626893E7,4.9123821E7,5.2604557E7,	5.65373e+23	5.779537E7,5.7070321E7,5.6905384E7,	0.496947	0.700122	0.0518565	0.0826069	63239936	4.55634e+07	5.17851e+07	57257025	0.720485	1.10567	Eukaryotic translation initiation factor 2 subunit 2 OS=Homo sapiens GN=EIF2S2 PE=1 SV=2
P31146	CORO1A	377221612722117	19352.0,22699.0,23134.0,	218411980114870	22326.0,23760.0,25960.0,	0.42359	0.685236	0.225952	0.280115	25322	18837.3	21728.3	24015.3	0.743912	1.10525	Coronin-1A OS=Homo sapiens GN=CORO1A PE=1 SV=4
Q96PU8	QKI	2.02262e+22	1.0376546E7,1.0936637E7,1.0490291E7,	1.13523e+21	1.1604899E7,1.1451367E7,1.2089792E7,	0.474272	0.694807	0.0127328	0.0284067	1.26749e+07	9.2733e+06	10601158	1.17154e+07	0.731627	1.1051	Protein quaking OS=Homo sapiens GN=QKI PE=1 SV=1
Q96PU8-9	QKI	2.02262e+22	1.0376546E7,1.0936637E7,1.0490291E7,	1.13523e+21	1.1604899E7,1.1451367E7,1.2089792E7,	0.474272	0.694807	0.0127328	0.0284067	1.26749e+07	9.2733e+06	10601158	1.17154e+07	0.731627	1.1051	Isoform 6 of Protein quaking OS=Homo sapiens GN=QKI
Q96PU8-6	QKI	2.02262e+22	1.0376546E7,1.0936637E7,1.0490291E7,	1.13523e+21	1.1604899E7,1.1451367E7,1.2089792E7,	0.474272	0.694807	0.0127328	0.0284067	1.26749e+07	9.2733e+06	10601158	1.17154e+07	0.731627	1.1051	Isoform 4 of Protein quaking OS=Homo sapiens GN=QKI
Q96PU8-8	QKI	2.02262e+22	1.0376546E7,1.0936637E7,1.0490291E7,	1.13523e+21	1.1604899E7,1.1451367E7,1.2089792E7,	0.474272	0.694807	0.0127328	0.0284067	1.26749e+07	9.2733e+06	10601158	1.17154e+07	0.731627	1.1051	Isoform 5 of Protein quaking OS=Homo sapiens GN=QKI
O75154-3	RAB11FIP3	34428491901	1765.0,1195.0,1988.0,	146317551070	1495.0,2105.0,1868.0,	0.491506	0.698604	0.591176	0.640331	2064	1429.33	1649.33	1822.67	0.692506	1.10509	Isoform 3 of Rab11 family-interacting protein 3 OS=Homo sapiens GN=RAB11FIP3
O75154	RAB11FIP3	34428491901	1765.0,1195.0,1988.0,	146317551070	1495.0,2105.0,1868.0,	0.491506	0.698604	0.591176	0.640331	2064	1429.33	1649.33	1822.67	0.692506	1.10509	Rab11 family-interacting protein 3 OS=Homo sapiens GN=RAB11FIP3 PE=1 SV=1
X6RFI8	RAB11FIP3	34428491901	1765.0,1195.0,1988.0,	146317551070	1495.0,2105.0,1868.0,	0.491506	0.698604	0.591176	0.640331	2064	1429.33	1649.33	1822.67	0.692506	1.10509	Rab11 family-interacting protein 3 (Fragment) OS=Homo sapiens GN=RAB11FIP3 PE=1 SV=1
A0A0J9YWV4	RAB11FIP3	34428491901	1765.0,1195.0,1988.0,	146317551070	1495.0,2105.0,1868.0,	0.491506	0.698604	0.591176	0.640331	2064	1429.33	1649.33	1822.67	0.692506	1.10509	Rab11 family-interacting protein 3 (Fragment) OS=Homo sapiens GN=RAB11FIP3 PE=1 SV=1
O75154-2	RAB11FIP3	34428491901	1765.0,1195.0,1988.0,	146317551070	1495.0,2105.0,1868.0,	0.491506	0.698604	0.591176	0.640331	2064	1429.33	1649.33	1822.67	0.692506	1.10509	Isoform 2 of Rab11 family-interacting protein 3 OS=Homo sapiens GN=RAB11FIP3
Q00839-2	HNRNPU	4.03473e+26	2.06991657E8,2.08498872E8,2.08670664E8,	2.27344e+26	2.32403216E8,2.30881105E8,2.26367622E8,	0.487401	0.698604	0.0040503	0.0133928	2.50362e+08	183134769	208053731	229883981	0.731479	1.10493	Isoform Short of Heterogeneous nuclear ribonucleoprotein U OS=Homo sapiens GN=HNRNPU
Q9H7Z3	NRDE2	5.1359e+17	263483.0,259797.0,238463.0,	3.03617e+17	310372.0,274254.0,256927.0,	0.522663	0.7118	0.229426	0.283406	308711	226442	253914	280518	0.73351	1.10477	Protein NRDE2 homolog OS=Homo sapiens GN=NRDE2 PE=1 SV=3
Q9H4I3	TRABD	3.90502e+20	2003371.0,2254895.0,2161670.0,	2.33902e+20	2391070.0,2287202.0,2413775.0,	0.462351	0.690527	0.0729087	0.108532	2.52451e+06	1875863	2.13998e+06	2.36402e+06	0.74306	1.10469	TraB domain-containing protein OS=Homo sapiens GN=TRABD PE=1 SV=1
J3KPT4	TRABD	3.90502e+20	2003371.0,2254895.0,2161670.0,	2.33902e+20	2391070.0,2287202.0,2413775.0,	0.462351	0.690527	0.0729087	0.108532	2.52451e+06	1875863	2.13998e+06	2.36402e+06	0.74306	1.10469	TraB domain-containing protein OS=Homo sapiens GN=TRABD PE=1 SV=1
P49902	NT5C2	2.2366e+19	1147428.0,1206857.0,1181374.0,	1.25509e+19	1283021.0,1271396.0,1351169.0,	0.470064	0.693106	0.0191528	0.0384616	1.4078e+06	1.02951e+06	1178553	1301862	0.731289	1.10463	Cytosolic purine 5'-nucleotidase OS=Homo sapiens GN=NT5C2 PE=1 SV=1
P80297	MT1X	2.10111e+16	107791.0,76723.0,107769.0,	1316198410850050	134547.0,100926.0,87383.0,	0.558322	0.72537	0.592668	0.641634	122548	88592.3	97427.7	107619	0.722919	1.1046	Metallothionein-1X OS=Homo sapiens GN=MT1X PE=1 SV=1
P13640	MT1G	2.10111e+16	107791.0,76723.0,107769.0,	1316198410850050	134547.0,100926.0,87383.0,	0.558322	0.72537	0.592668	0.641634	122548	88592.3	97427.7	107619	0.722919	1.1046	Metallothionein-1G OS=Homo sapiens GN=MT1G PE=1 SV=2
P13640-2	MT1G	2.10111e+16	107791.0,76723.0,107769.0,	1316198410850050	134547.0,100926.0,87383.0,	0.558322	0.72537	0.592668	0.641634	122548	88592.3	97427.7	107619	0.722919	1.1046	Isoform 2 of Metallothionein-1G OS=Homo sapiens GN=MT1G
P04732	MT1E	2.10111e+16	107791.0,76723.0,107769.0,	1316198410850050	134547.0,100926.0,87383.0,	0.558322	0.72537	0.592668	0.641634	122548	88592.3	97427.7	107619	0.722919	1.1046	Metallothionein-1E OS=Homo sapiens GN=MT1E PE=1 SV=1
Q8N339	MT1M	2.10111e+16	107791.0,76723.0,107769.0,	1316198410850050	134547.0,100926.0,87383.0,	0.558322	0.72537	0.592668	0.641634	122548	88592.3	97427.7	107619	0.722919	1.1046	Metallothionein-1M OS=Homo sapiens GN=MT1M PE=3 SV=2
P02795	MT2A	2.10111e+16	107791.0,76723.0,107769.0,	1316198410850050	134547.0,100926.0,87383.0,	0.558322	0.72537	0.592668	0.641634	122548	88592.3	97427.7	107619	0.722919	1.1046	Metallothionein-2 OS=Homo sapiens GN=MT2A PE=1 SV=1
P12956	XRCC6	2.9847e+26	1.53122348E8,1.59297488E8,1.57495118E8,	1.68616e+25	1.72367781E8,1.73015075E8,1.73574813E8,	0.477232	0.695956	0.0102681	0.0244449	1.87402e+08	1.37405e+08	156638318	1.72986e+08	0.733211	1.10437	X-ray repair cross-complementing protein 6 OS=Homo sapiens GN=XRCC6 PE=1 SV=2
Q99714	HSD17B10	5.33119e+23	2.7350295E7,2.9297223E7,2.917227E7,	3.11547e+23	3.1847993E7,3.0313027E7,3.2598846E7,	0.466254	0.691286	0.0320167	0.0569505	34004765	2.50292e+07	28606596	31586622	0.73605	1.10417	3-hydroxyacyl-CoA dehydrogenase type-2 OS=Homo sapiens GN=HSD17B10 PE=1 SV=3
H0Y6A0	ARFGAP3	2.56592e+19	1316377.0,1274154.0,1379159.0,	1.33602e+19	1365748.0,1459112.0,1558360.0,	0.466953	0.691991	0.115094	0.158084	1.59653e+06	1148182	1323230	1.46107e+06	0.719173	1.10417	ADP-ribosylation factor GTPase-activating protein 3 (Fragment) OS=Homo sapiens GN=ARFGAP3 PE=1 SV=1
Q9H668	OBFC1	1554875621276297	79768.0,79120.0,79810.0,	912076899150138	93236.0,82787.0,87537.0,	0.492556	0.698604	0.110342	0.152478	95998.7	70112	79566	87853.3	0.730343	1.10416	CST complex subunit STN1 OS=Homo sapiens GN=OBFC1 PE=1 SV=2
Q02252-2	ALDH6A1	1.93022e+21	9902504.0,1.027713E7,1.0255578E7,	1.10638e+21	1.1309944E7,1.0816482E7,1.1476721E7,	0.474414	0.694807	0.0160491	0.0336642	1.21359e+07	8.88371e+06	1.01451e+07	11201049	0.732018	1.10409	Isoform 2 of Methylmalonate-semialdehyde dehydrogenase [acylating], mitochondrial OS=Homo sapiens GN=ALDH6A1
Q02252	ALDH6A1	1.93022e+21	9902504.0,1.027713E7,1.0255578E7,	1.10638e+21	1.1309944E7,1.0816482E7,1.1476721E7,	0.474414	0.694807	0.0160491	0.0336642	1.21359e+07	8.88371e+06	1.01451e+07	11201049	0.732018	1.10409	Methylmalonate-semialdehyde dehydrogenase [acylating], mitochondrial OS=Homo sapiens GN=ALDH6A1 PE=1 SV=2
Reverse_tr|D6RCE2|D6RCE2_HUMAN	TTC37	3.48484e+17	178780.0,165788.0,183301.0,	1.87226e+17	191392.0,178790.0,212613.0,	0.474241	0.694807	0.198545	0.250719	213834	152666	175956	194265	0.713947	1.10405	Tetratricopeptide repeat protein 37 (Fragment) OS=Homo sapiens GN=TTC37 PE=1 SV=1
Reverse_sp|Q6PGP7|TTC37_HUMAN	TTC37	3.48484e+17	178780.0,165788.0,183301.0,	1.87226e+17	191392.0,178790.0,212613.0,	0.474241	0.694807	0.198545	0.250719	213834	152666	175956	194265	0.713947	1.10405	Tetratricopeptide repeat protein 37 OS=Homo sapiens GN=TTC37 PE=1 SV=1
Q96QG7	MTMR9	8.03943e+17	412441.0,476493.0,467345.0,	4.44188e+17	454071.0,477459.0,565744.0,	0.423221	0.685236	0.313509	0.369166	529748	388706	452093	499091	0.733758	1.10396	Myotubularin-related protein 9 OS=Homo sapiens GN=MTMR9 PE=1 SV=1
O60826	CCDC22	9.15224e+20	4695321.0,4593785.0,4532371.0,	4.83666e+20	4944285.0,5057733.0,5241016.0,	0.483121	0.696512	0.0158375	0.0333375	5582924	4.0178e+06	4607159	5.08101e+06	0.719659	1.10285	Coiled-coil domain-containing protein 22 OS=Homo sapiens GN=CCDC22 PE=1 SV=1
B7Z4W5	CCBL1	1.0895e+18	558940.0,617064.0,603260.0,	6.19805e+17	633597.0,598262.0,730341.0,	0.443531	0.686035	0.260291	0.315267	701534	512227	593088	654067	0.730153	1.10282	Cysteine conjugate-beta lyase cytoplasmic (Glutamine transaminase K, kyneurenine aminotransferase), isoform CRA_b OS=Homo sapiens GN=CCBL1 PE=1 SV=1
Q5T278	CCBL1	1.0895e+18	558940.0,617064.0,603260.0,	6.19805e+17	633597.0,598262.0,730341.0,	0.443531	0.686035	0.260291	0.315267	701534	512227	593088	654067	0.730153	1.10282	Kynurenine--oxoglutarate transaminase 1 (Fragment) OS=Homo sapiens GN=CCBL1 PE=1 SV=1
Q16773	CCBL1	1.0895e+18	558940.0,617064.0,603260.0,	6.19805e+17	633597.0,598262.0,730341.0,	0.443531	0.686035	0.260291	0.315267	701534	512227	593088	654067	0.730153	1.10282	Kynurenine--oxoglutarate transaminase 1 OS=Homo sapiens GN=CCBL1 PE=1 SV=1
Q16773-3	CCBL1	1.0895e+18	558940.0,617064.0,603260.0,	6.19805e+17	633597.0,598262.0,730341.0,	0.443531	0.686035	0.260291	0.315267	701534	512227	593088	654067	0.730153	1.10282	Isoform 3 of Kynurenine--oxoglutarate transaminase 1 OS=Homo sapiens GN=CCBL1
Q969N2	PIGT	3.80757e+20	1953373.0,2070009.0,1901802.0,	2.226e+20	2275534.0,2153656.0,2103737.0,	0.492532	0.698604	0.0467776	0.0760593	2.36543e+06	1741901	1.97506e+06	2.17764e+06	0.736398	1.10257	GPI transamidase component PIG-T OS=Homo sapiens GN=PIGT PE=1 SV=1
Q969N2-5	PIGT	3.80757e+20	1953373.0,2070009.0,1901802.0,	2.226e+20	2275534.0,2153656.0,2103737.0,	0.492532	0.698604	0.0467776	0.0760593	2.36543e+06	1741901	1.97506e+06	2.17764e+06	0.736398	1.10257	Isoform 5 of GPI transamidase component PIG-T OS=Homo sapiens GN=PIGT
Q13200	PSMD2	1.61112e+24	8.2654273E7,7.9102566E7,7.47154E7,	8.80395e+23	8.999866E7,8.7567797E7,8.3074234E7,	0.508272	0.706063	0.0591094	0.0911329	96245576	6.9532e+07	7.88241e+07	8.68802e+07	0.722444	1.1022	26S proteasome non-ATPase regulatory subunit 2 OS=Homo sapiens GN=PSMD2 PE=1 SV=3
Q5BIX2	ARKL1	1.02344e+18	525048.0,510702.0,543714.0,	5.45881e+17	558027.0,565695.0,616998.0,	0.468632	0.692696	0.081899	0.119332	635350	456900	526488	580240	0.719131	1.1021	Chromosome 18 open reading frame 25, isoform CRA_a OS=Homo sapiens GN=ARKL1 PE=1 SV=1
Q96B23-2	C18orf25	1.02344e+18	525048.0,510702.0,543714.0,	5.45881e+17	558027.0,565695.0,616998.0,	0.468632	0.692696	0.081899	0.119332	635350	456900	526488	580240	0.719131	1.1021	Isoform 2 of Uncharacterized protein C18orf25 OS=Homo sapiens GN=C18orf25
A0A087WVF1	C18orf25	1.02344e+18	525048.0,510702.0,543714.0,	5.45881e+17	558027.0,565695.0,616998.0,	0.468632	0.692696	0.081899	0.119332	635350	456900	526488	580240	0.719131	1.1021	Uncharacterized protein C18orf25 OS=Homo sapiens GN=C18orf25 PE=1 SV=1
Q96B23	C18orf25	1.02344e+18	525048.0,510702.0,543714.0,	5.45881e+17	558027.0,565695.0,616998.0,	0.468632	0.692696	0.081899	0.119332	635350	456900	526488	580240	0.719131	1.1021	Uncharacterized protein C18orf25 OS=Homo sapiens GN=C18orf25 PE=1 SV=2
K7EQH1	C18orf25	1.02344e+18	525048.0,510702.0,543714.0,	5.45881e+17	558027.0,565695.0,616998.0,	0.468632	0.692696	0.081899	0.119332	635350	456900	526488	580240	0.719131	1.1021	Uncharacterized protein C18orf25 (Fragment) OS=Homo sapiens GN=C18orf25 PE=1 SV=1
O15085	ARHGEF11	1173804049455238	60216.0,56994.0,57781.0,	608375016640353	62189.0,60197.0,70452.0,	0.477241	0.695956	0.191414	0.242996	71037.3	50452	58330.3	64279.3	0.710218	1.10199	Rho guanine nucleotide exchange factor 11 OS=Homo sapiens GN=ARHGEF11 PE=1 SV=1
O15085-2	ARHGEF11	1173804049455238	60216.0,56994.0,57781.0,	608375016640353	62189.0,60197.0,70452.0,	0.477241	0.695956	0.191414	0.242996	71037.3	50452	58330.3	64279.3	0.710218	1.10199	Isoform 2 of Rho guanine nucleotide exchange factor 11 OS=Homo sapiens GN=ARHGEF11
A0A087X1H5	ACAP2	3.69564e+20	1895948.0,2129845.0,2108345.0,	2.22459e+20	2274090.0,2245139.0,2239550.0,	0.459581	0.689269	0.105215	0.146479	2.40811e+06	1.79277e+06	2.04471e+06	2.25293e+06	0.744473	1.10183	Arf-GAP with coiled-coil, ANK repeat and PH domain-containing protein 2 OS=Homo sapiens GN=ACAP2 PE=1 SV=1
Q15057	ACAP2	3.69564e+20	1895948.0,2129845.0,2108345.0,	2.22459e+20	2274090.0,2245139.0,2239550.0,	0.459581	0.689269	0.105215	0.146479	2.40811e+06	1.79277e+06	2.04471e+06	2.25293e+06	0.744473	1.10183	Arf-GAP with coiled-coil, ANK repeat and PH domain-containing protein 2 OS=Homo sapiens GN=ACAP2 PE=1 SV=3
I3L3S9	CLUAP1	726482777134457	37270.0,39088.0,36043.0,	401333307924701	41026.0,39693.0,43126.0,	0.476332	0.695956	0.0467961	0.0760593	44958.7	32637.7	37467	41281.7	0.725948	1.10181	Clusterin associated protein 1, isoform CRA_a OS=Homo sapiens GN=CLUAP1 PE=1 SV=1
I3L121	CLUAP1	726482777134457	37270.0,39088.0,36043.0,	401333307924701	41026.0,39693.0,43126.0,	0.476332	0.695956	0.0467961	0.0760593	44958.7	32637.7	37467	41281.7	0.725948	1.10181	Clusterin-associated protein 1 (Fragment) OS=Homo sapiens GN=CLUAP1 PE=1 SV=1
Q96AJ1-2	CLUAP1	726482777134457	37270.0,39088.0,36043.0,	401333307924701	41026.0,39693.0,43126.0,	0.476332	0.695956	0.0467961	0.0760593	44958.7	32637.7	37467	41281.7	0.725948	1.10181	Isoform 2 of Clusterin-associated protein 1 OS=Homo sapiens GN=CLUAP1
J3KNW5	CLUAP1	726482777134457	37270.0,39088.0,36043.0,	401333307924701	41026.0,39693.0,43126.0,	0.476332	0.695956	0.0467961	0.0760593	44958.7	32637.7	37467	41281.7	0.725948	1.10181	Clusterin-associated protein 1 OS=Homo sapiens GN=CLUAP1 PE=1 SV=1
Q96AJ1	CLUAP1	726482777134457	37270.0,39088.0,36043.0,	401333307924701	41026.0,39693.0,43126.0,	0.476332	0.695956	0.0467961	0.0760593	44958.7	32637.7	37467	41281.7	0.725948	1.10181	Clusterin-associated protein 1 OS=Homo sapiens GN=CLUAP1 PE=1 SV=4
Q5VWG9	TAF3	5.17798e+17	265642.0,262819.0,261996.0,	3.12107e+17	319051.0,289578.0,262198.0,	0.510936	0.707022	0.243904	0.298795	318328	234535	263486	290276	0.736773	1.10168	Transcription initiation factor TFIID subunit 3 OS=Homo sapiens GN=TAF3 PE=1 SV=1
O76024	WFS1	1.66978e+18	856632.0,910063.0,910285.0,	9.91455e+17	1013515.0,950251.0,985282.0,	0.472262	0.694232	0.0238656	0.0454361	1062183	782561	892327	983016	0.736748	1.10163	Wolframin OS=Homo sapiens GN=WFS1 PE=1 SV=2
O60610	DIAPH1	7.05244e+23	3.6180744E7,3.5393798E7,3.4922485E7,	3.82369e+23	3.908776E7,3.8452543E7,3.973903E7,	0.486024	0.698539	0.00233559	0.00957715	43018402	3.10141e+07	35499009	39093111	0.720951	1.10125	Protein diaphanous homolog 1 OS=Homo sapiens GN=DIAPH1 PE=1 SV=2
A0A0G2JH68	DIAPH1	7.05244e+23	3.6180744E7,3.5393798E7,3.4922485E7,	3.82369e+23	3.908776E7,3.8452543E7,3.973903E7,	0.486024	0.698539	0.00233559	0.00957715	43018402	3.10141e+07	35499009	39093111	0.720951	1.10125	Protein diaphanous homolog 1 OS=Homo sapiens GN=DIAPH1 PE=1 SV=1
O60610-2	DIAPH1	7.05244e+23	3.6180744E7,3.5393798E7,3.4922485E7,	3.82369e+23	3.908776E7,3.8452543E7,3.973903E7,	0.486024	0.698539	0.00233559	0.00957715	43018402	3.10141e+07	35499009	39093111	0.720951	1.10125	Isoform 2 of Protein diaphanous homolog 1 OS=Homo sapiens GN=DIAPH1
A0A140T8Z0	DIAPH1	7.05244e+23	3.6180744E7,3.5393798E7,3.4922485E7,	3.82369e+23	3.908776E7,3.8452543E7,3.973903E7,	0.486024	0.698539	0.00233559	0.00957715	43018402	3.10141e+07	35499009	39093111	0.720951	1.10125	Protein diaphanous homolog 1 OS=Homo sapiens GN=DIAPH1 PE=1 SV=1
O60610-3	DIAPH1	7.05244e+23	3.6180744E7,3.5393798E7,3.4922485E7,	3.82369e+23	3.908776E7,3.8452543E7,3.973903E7,	0.486024	0.698539	0.00233559	0.00957715	43018402	3.10141e+07	35499009	39093111	0.720951	1.10125	Isoform 3 of Protein diaphanous homolog 1 OS=Homo sapiens GN=DIAPH1
P49281-4	SLC11A2	1.5073e+18	773279.0,808135.0,746527.0,	8.88118e+17	907878.0,876458.0,778910.0,	0.504042	0.702983	0.16999	0.219092	931701	688216	775980	854415	0.738666	1.10108	Isoform 4 of Natural resistance-associated macrophage protein 2 OS=Homo sapiens GN=SLC11A2
P49281-5	SLC11A2	1.5073e+18	773279.0,808135.0,746527.0,	8.88118e+17	907878.0,876458.0,778910.0,	0.504042	0.702983	0.16999	0.219092	931701	688216	775980	854415	0.738666	1.10108	Isoform 5 of Natural resistance-associated macrophage protein 2 OS=Homo sapiens GN=SLC11A2
F8W1P7	SLC11A2	1.5073e+18	773279.0,808135.0,746527.0,	8.88118e+17	907878.0,876458.0,778910.0,	0.504042	0.702983	0.16999	0.219092	931701	688216	775980	854415	0.738666	1.10108	Natural resistance-associated macrophage protein 2 OS=Homo sapiens GN=SLC11A2 PE=1 SV=1
P49281-3	SLC11A2	1.5073e+18	773279.0,808135.0,746527.0,	8.88118e+17	907878.0,876458.0,778910.0,	0.504042	0.702983	0.16999	0.219092	931701	688216	775980	854415	0.738666	1.10108	Isoform 3 of Natural resistance-associated macrophage protein 2 OS=Homo sapiens GN=SLC11A2
P49281-2	SLC11A2	1.5073e+18	773279.0,808135.0,746527.0,	8.88118e+17	907878.0,876458.0,778910.0,	0.504042	0.702983	0.16999	0.219092	931701	688216	775980	854415	0.738666	1.10108	Isoform 1 of Natural resistance-associated macrophage protein 2 OS=Homo sapiens GN=SLC11A2
P49281	SLC11A2	1.5073e+18	773279.0,808135.0,746527.0,	8.88118e+17	907878.0,876458.0,778910.0,	0.504042	0.702983	0.16999	0.219092	931701	688216	775980	854415	0.738666	1.10108	Natural resistance-associated macrophage protein 2 OS=Homo sapiens GN=SLC11A2 PE=1 SV=2
Q14139-2	UBE4A	4.3761e+20	2245045.0,2557136.0,2335950.0,	2.53291e+20	2589271.0,2567049.0,2702546.0,	0.458374	0.688833	0.105893	0.147238	2.80865e+06	2.07336e+06	2379377	2619622	0.738206	1.10097	Isoform 2 of Ubiquitin conjugation factor E4 A OS=Homo sapiens GN=UBE4A
Q14139	UBE4A	4.3761e+20	2245045.0,2557136.0,2335950.0,	2.53291e+20	2589271.0,2567049.0,2702546.0,	0.458374	0.688833	0.105893	0.147238	2.80865e+06	2.07336e+06	2379377	2619622	0.738206	1.10097	Ubiquitin conjugation factor E4 A OS=Homo sapiens GN=UBE4A PE=1 SV=2
Q9BSH5	HDHD3	2.4979e+19	1281482.0,1270338.0,1432251.0,	1.36111e+19	1391395.0,1429138.0,1564796.0,	0.454034	0.687125	0.145594	0.192176	1.58987e+06	1.14945e+06	1.32802e+06	1.46178e+06	0.72298	1.10072	Haloacid dehalogenase-like hydrolase domain-containing protein 3 OS=Homo sapiens GN=HDHD3 PE=1 SV=1
O75348	ATP6V1G1	6.84853e+20	3513462.0,3628645.0,3712091.0,	3.98346e+20	4072104.0,3972717.0,3901890.0,	0.477143	0.695956	0.00914914	0.0224405	4.32506e+06	3.17633e+06	3618066	3982237	0.734401	1.10065	V-type proton ATPase subunit G 1 OS=Homo sapiens GN=ATP6V1G1 PE=1 SV=3
Q86X10	RALGAPB	1.61322e+18	827617.0,831156.0,764591.0,	8.65173e+17	884421.0,882159.0,899666.0,	0.489106	0.698604	0.0567734	0.0883375	978218	705207	807788	888749	0.72091	1.10023	Ral GTPase-activating protein subunit beta OS=Homo sapiens GN=RALGAPB PE=1 SV=1
Q86X10-3	RALGAPB	1.61322e+18	827617.0,831156.0,764591.0,	8.65173e+17	884421.0,882159.0,899666.0,	0.489106	0.698604	0.0567734	0.0883375	978218	705207	807788	888749	0.72091	1.10023	Isoform 3 of Ral GTPase-activating protein subunit beta OS=Homo sapiens GN=RALGAPB
K7EMJ5	ROGDI	2.63534e+17	135199.0,158638.0,132827.0,	1.5785e+16	161362.0,157629.0,150409.0,	0.481103	0.696512	0.219388	0.27311	167740	125120	142221	156467	0.745918	1.10016	Protein rogdi homolog OS=Homo sapiens GN=ROGDI PE=1 SV=1
K7EPN1	ROGDI	2.63534e+17	135199.0,158638.0,132827.0,	1.5785e+16	161362.0,157629.0,150409.0,	0.481103	0.696512	0.219388	0.27311	167740	125120	142221	156467	0.745918	1.10016	Protein rogdi homolog (Fragment) OS=Homo sapiens GN=ROGDI PE=1 SV=1
K7EL91	ROGDI	2.63534e+17	135199.0,158638.0,132827.0,	1.5785e+16	161362.0,157629.0,150409.0,	0.481103	0.696512	0.219388	0.27311	167740	125120	142221	156467	0.745918	1.10016	Protein rogdi homolog OS=Homo sapiens GN=ROGDI PE=1 SV=1
K7ERP1	ROGDI	2.63534e+17	135199.0,158638.0,132827.0,	1.5785e+16	161362.0,157629.0,150409.0,	0.481103	0.696512	0.219388	0.27311	167740	125120	142221	156467	0.745918	1.10016	Protein rogdi homolog OS=Homo sapiens GN=ROGDI PE=1 SV=1
Q9GZN7	ROGDI	2.63534e+17	135199.0,158638.0,132827.0,	1.5785e+16	161362.0,157629.0,150409.0,	0.481103	0.696512	0.219388	0.27311	167740	125120	142221	156467	0.745918	1.10016	Protein rogdi homolog OS=Homo sapiens GN=ROGDI PE=1 SV=1
Q9Y6W5	WASF2	9.24753e+20	4744209.0,5775683.0,5114214.0,	5.50193e+20	5624363.0,5717316.0,5852202.0,	0.445288	0.686035	0.223343	0.277367	6079990	4539465	5.21137e+06	5.73129e+06	0.746624	1.09977	Wiskott-Aldrich syndrome protein family member 2 OS=Homo sapiens GN=WASF2 PE=1 SV=3
Q8TAP9	MPLKIP	1585305258074443	81329.0,74007.0,77870.0,	828306580853160	84672.0,78967.0,92811.0,	0.481852	0.696512	0.185516	0.236164	95184.3	67266	77735.3	85483.3	0.706692	1.09967	M-phase-specific PLK1-interacting protein OS=Homo sapiens GN=MPLKIP PE=1 SV=1
Q8NCW5	APOA1BP	2.98807e+23	1.5329541E7,1.5315135E7,1.6320879E7,	1.64482e+23	1.6814202E7,1.6507399E7,1.8324262E7,	0.461302	0.689269	0.0900644	0.129158	18787942	13566707	15655185	1.72153e+07	0.722096	1.09965	NAD(P)H-hydrate epimerase OS=Homo sapiens GN=APOA1BP PE=1 SV=2
A0A087WWS1	THOC1	1.27613e+21	6546851.0,6587975.0,6136375.0,	7.55747e+20	7725640.0,7267958.0,6197547.0,	0.517368	0.709616	0.291037	0.346749	7.76934e+06	5.72132e+06	6.42373e+06	7063715	0.736398	1.09963	THO complex subunit 1 OS=Homo sapiens GN=THOC1 PE=1 SV=1
Q96FV9	THOC1	1.27613e+21	6546851.0,6587975.0,6136375.0,	7.55747e+20	7725640.0,7267958.0,6197547.0,	0.517368	0.709616	0.291037	0.346749	7.76934e+06	5.72132e+06	6.42373e+06	7063715	0.736398	1.09963	THO complex subunit 1 OS=Homo sapiens GN=THOC1 PE=1 SV=1
P23246	SFPQ	2.00264e+24	1.02740296E8,9.4548801E7,9.8081508E7,	1.12875e+24	1.15387273E8,1.0799198E8,1.01406684E8,	0.507524	0.706063	0.12076	0.164334	1.204e+08	8.69843e+07	9.84569e+07	108261979	0.72246	1.09959	Splicing factor, proline- and glutamine-rich OS=Homo sapiens GN=SFPQ PE=1 SV=2
Q6NSI4	CXorf57	3.0092e+20	1543787.0,1484962.0,1611263.0,	1.4578e+20	1490237.0,1593718.0,2018020.0,	0.445631	0.686035	0.442559	0.495231	1.86818e+06	1.31393e+06	1.54667e+06	1.70066e+06	0.703321	1.09956	Uncharacterized protein CXorf57 OS=Homo sapiens GN=CXorf57 PE=1 SV=2
B4DJV2	CS	5.20977e+23	2.6727375E7,2.8138738E7,2.8116297E7,	2.95286e+23	3.0185695E7,2.9180625E7,3.1865696E7,	0.461127	0.689269	0.0511482	0.0817455	3.29892e+07	2.40326e+07	2.76608e+07	30410672	0.7285	1.09941	Citrate synthase OS=Homo sapiens GN=CS PE=1 SV=1
O75390	CS	5.20977e+23	2.6727375E7,2.8138738E7,2.8116297E7,	2.95286e+23	3.0185695E7,2.9180625E7,3.1865696E7,	0.461127	0.689269	0.0511482	0.0817455	3.29892e+07	2.40326e+07	2.76608e+07	30410672	0.7285	1.09941	Citrate synthase, mitochondrial OS=Homo sapiens GN=CS PE=1 SV=2
O95613	PCNT	1.07192e+18	549914.0,475954.0,507365.0,	5.54076e+17	566402.0,567052.0,552014.0,	0.503337	0.702983	0.135286	0.180656	631702	447604	511078	561823	0.708568	1.09929	Pericentrin OS=Homo sapiens GN=PCNT PE=1 SV=4
Q96HP0	DOCK6	5.4817e+17	281222.0,285494.0,289820.0,	3.01637e+17	308347.0,321319.0,311872.0,	0.474281	0.694807	0.0058828	0.0168153	342688	249347	285512	313846	0.72762	1.09924	Dedicator of cytokinesis protein 6 OS=Homo sapiens GN=DOCK6 PE=1 SV=3
Q9UPN4-2	CEP131	1.03589e+21	5314368.0,5310596.0,5111037.0,	5.84746e+20	5977573.0,5643815.0,5674657.0,	0.491082	0.698604	0.0204486	0.0403339	6339296	4600327	5.24533e+06	5.76535e+06	0.725684	1.09914	Isoform 2 of Centrosomal protein of 131 kDa OS=Homo sapiens GN=CEP131
Q9UPN4	CEP131	1.03589e+21	5314368.0,5310596.0,5111037.0,	5.84746e+20	5977573.0,5643815.0,5674657.0,	0.491082	0.698604	0.0204486	0.0403339	6339296	4600327	5.24533e+06	5.76535e+06	0.725684	1.09914	Centrosomal protein of 131 kDa OS=Homo sapiens GN=CEP131 PE=1 SV=3
Q9UPN4-3	CEP131	1.03589e+21	5314368.0,5310596.0,5111037.0,	5.84746e+20	5977573.0,5643815.0,5674657.0,	0.491082	0.698604	0.0204486	0.0403339	6339296	4600327	5.24533e+06	5.76535e+06	0.725684	1.09914	Isoform 3 of Centrosomal protein of 131 kDa OS=Homo sapiens GN=CEP131
I3L2J8	CEP131	1.03589e+21	5314368.0,5310596.0,5111037.0,	5.84746e+20	5977573.0,5643815.0,5674657.0,	0.491082	0.698604	0.0204486	0.0403339	6339296	4600327	5.24533e+06	5.76535e+06	0.725684	1.09914	Centrosomal protein of 131 kDa OS=Homo sapiens GN=CEP131 PE=1 SV=1
Q92696	RABGGTA	2.47301e+19	1268712.0,1321397.0,1358610.0,	1.34533e+19	1375265.0,1402104.0,1561851.0,	0.450912	0.686528	0.141568	0.187852	1.5702e+06	1.13612e+06	1.31624e+06	1.44641e+06	0.723548	1.09889	Geranylgeranyl transferase type-2 subunit alpha OS=Homo sapiens GN=RABGGTA PE=1 SV=2
A0A0C4DG89	DDX46	7.34296e+23	3.7671173E7,3.7294367E7,3.7071141E7,	3.96902e+23	4.0573376E7,4.0658263E7,4.1883872E7,	0.4788	0.696512	0.00606608	0.017153	45121580	32520785	3.73456e+07	4.10385e+07	0.720737	1.09889	Probable ATP-dependent RNA helicase DDX46 OS=Homo sapiens GN=DDX46 PE=1 SV=1
P46977	STT3A	3.5725e+23	1.8327802E7,2.0902776E7,1.9668204E7,	2.20031e+23	2.2492692E7,2.1250871E7,2.0977334E7,	0.468107	0.692578	0.10431	0.145493	2.31259e+07	17242517	1.96329e+07	2.15736e+07	0.745592	1.09885	Dolichyl-diphosphooligosaccharide--protein glycosyltransferase subunit STT3A OS=Homo sapiens GN=STT3A PE=1 SV=2
Q9NU19	TBC1D22B	25112852411527	12883.0,11997.0,12057.0,	1401299128231	14323.0,11894.0,14370.0,	0.491428	0.698604	0.27221	0.327587	15054.3	10718.3	12312.3	13529	0.711977	1.09882	TBC1 domain family member 22B OS=Homo sapiens GN=TBC1D22B PE=1 SV=3
Q8N488	RYBP	7.43405e+17	381385.0,388325.0,363379.0,	3.92768e+17	401507.0,420226.0,423271.0,	0.479088	0.696512	0.0210897	0.0412947	455559	328467	377696	415001	0.721019	1.09877	RING1 and YY1-binding protein OS=Homo sapiens GN=RYBP PE=1 SV=2
A0A096LNH6	DOCK1	2.5002e+19	1282662.0,1227098.0,1238428.0,	1.38583e+19	1416661.0,1352279.0,1349152.0,	0.492941	0.698604	0.0130601	0.0289334	1518639	1095167	1249396	1.3727e+06	0.72115	1.09869	Dedicator of cytokinesis protein 1 OS=Homo sapiens GN=DOCK1 PE=1 SV=1
Q14185	DOCK1	2.5002e+19	1282662.0,1227098.0,1238428.0,	1.38583e+19	1416661.0,1352279.0,1349152.0,	0.492941	0.698604	0.0130601	0.0289334	1518639	1095167	1249396	1.3727e+06	0.72115	1.09869	Dedicator of cytokinesis protein 1 OS=Homo sapiens GN=DOCK1 PE=1 SV=2
Q96KM6	ZNF512B	2.46364e+19	1263905.0,1236692.0,1235614.0,	1.3729e+19	1403447.0,1319978.0,1381359.0,	0.485383	0.698069	0.0273371	0.0504979	1.50783e+06	1.08803e+06	1.2454e+06	1.36826e+06	0.721591	1.09865	Zinc finger protein 512B OS=Homo sapiens GN=ZNF512B PE=1 SV=1
Q9Y4F5-2	CEP170B	3.87701e+17	198896.0,188564.0,183836.0,	1.88314e+17	192501.0,218721.0,216327.0,	0.483178	0.696512	0.14089	0.187174	232472	164831	190432	209183	0.709036	1.09847	Isoform 2 of Centrosomal protein of 170 kDa protein B OS=Homo sapiens GN=CEP170B
Q9Y4F5	CEP170B	3.87701e+17	198896.0,188564.0,183836.0,	1.88314e+17	192501.0,218721.0,216327.0,	0.483178	0.696512	0.14089	0.187174	232472	164831	190432	209183	0.709036	1.09847	Centrosomal protein of 170 kDa protein B OS=Homo sapiens GN=CEP170B PE=1 SV=4
Q9Y4F5-3	CEP170B	3.87701e+17	198896.0,188564.0,183836.0,	1.88314e+17	192501.0,218721.0,216327.0,	0.483178	0.696512	0.14089	0.187174	232472	164831	190432	209183	0.709036	1.09847	Isoform 3 of Centrosomal protein of 170 kDa protein B OS=Homo sapiens GN=CEP170B
J3KQR7	CEP170B	3.87701e+17	198896.0,188564.0,183836.0,	1.88314e+17	192501.0,218721.0,216327.0,	0.483178	0.696512	0.14089	0.187174	232472	164831	190432	209183	0.709036	1.09847	Centrosomal protein of 170 kDa protein B OS=Homo sapiens GN=CEP170B PE=1 SV=1
Q9H0H5	RACGAP1	3.43202e+20	1760707.0,1552608.0,1555205.0,	1.77988e+19	1819484.0,1821485.0,1706754.0,	0.510588	0.706814	0.132113	0.177329	2.00728e+06	1.42513e+06	1622840	1.78257e+06	0.709982	1.09843	Rac GTPase-activating protein 1 OS=Homo sapiens GN=RACGAP1 PE=1 SV=1
H0YHG0		3.72725e+23	1.9121728E7,1.6287372E7,1.7422951E7,	1.93327e+23	1.9762948E7,2.0414453E7,1.7844607E7,	0.513694	0.708369	0.200305	0.25227	21833303	1.5522e+07	1.76107e+07	1.93407e+07	0.710931	1.09824	Uncharacterized protein (Fragment) OS=Homo sapiens PE=1 SV=1
P82979	SARNP	3.72725e+23	1.9121728E7,1.6287372E7,1.7422951E7,	1.93327e+23	1.9762948E7,2.0414453E7,1.7844607E7,	0.513694	0.708369	0.200305	0.25227	21833303	1.5522e+07	1.76107e+07	1.93407e+07	0.710931	1.09824	SAP domain-containing ribonucleoprotein OS=Homo sapiens GN=SARNP PE=1 SV=3
P49711	CTCF	1.07108e+18	549486.0,550066.0,553236.0,	6.07366e+17	620878.0,623624.0,570421.0,	0.489449	0.698604	0.0882911	0.126992	663587	484594	550929	604974	0.730264	1.0981	Transcriptional repressor CTCF OS=Homo sapiens GN=CTCF PE=1 SV=1
Q92685	ALG3	2.32792e+19	1194282.0,1261654.0,1221712.0,	1.41317e+19	1444617.0,1284562.0,1308387.0,	0.484046	0.697049	0.124499	0.168509	1.46407e+06	1.07769e+06	1.22588e+06	1.34586e+06	0.736091	1.09787	Dol-P-Man:Man(5)GlcNAc(2)-PP-Dol alpha-1,3-mannosyltransferase OS=Homo sapiens GN=ALG3 PE=1 SV=1
H7C0X4	ALG3	2.32792e+19	1194282.0,1261654.0,1221712.0,	1.41317e+19	1444617.0,1284562.0,1308387.0,	0.484046	0.697049	0.124499	0.168509	1.46407e+06	1.07769e+06	1.22588e+06	1.34586e+06	0.736091	1.09787	Dol-P-Man:Man(5)GlcNAc(2)-PP-Dol alpha-1,3-mannosyltransferase (Fragment) OS=Homo sapiens GN=ALG3 PE=1 SV=1
O75146	HIP1R	2.89399e+20	1484681.0,1453680.0,1405939.0,	1.57928e+19	1614417.0,1592144.0,1562859.0,	0.491352	0.698604	0.00985059	0.0238027	1.75694e+06	1.26708e+06	1448100	1.58981e+06	0.721188	1.09786	Huntingtin-interacting protein 1-related protein OS=Homo sapiens GN=HIP1R PE=1 SV=2
Q96TA1	FAM129B	9.25156e+20	4746274.0,4898271.0,5003016.0,	5.12015e+20	5234081.0,5314632.0,5531383.0,	0.462033	0.690229	0.0155277	0.0328009	5838110	4.23909e+06	4.88252e+06	5360032	0.726107	1.0978	Niban-like protein 1 OS=Homo sapiens GN=FAM129B PE=1 SV=3
Q96TA1-2	FAM129B	9.25156e+20	4746274.0,4898271.0,5003016.0,	5.12015e+20	5234081.0,5314632.0,5531383.0,	0.462033	0.690229	0.0155277	0.0328009	5838110	4.23909e+06	4.88252e+06	5360032	0.726107	1.0978	Isoform 2 of Niban-like protein 1 OS=Homo sapiens GN=FAM129B
J3KPX7	PHB2	1.01871e+24	5.2262158E7,6.5362501E7,5.9499669E7,	6.86892e+23	7.021767E7,6.7130892E7,5.7064108E7,	0.477978	0.695956	0.353113	0.408252	6.83961e+07	5.2439e+07	5.90414e+07	6.48042e+07	0.766696	1.09761	Prohibitin-2 OS=Homo sapiens GN=PHB2 PE=1 SV=2
Q99623	PHB2	1.01871e+24	5.2262158E7,6.5362501E7,5.9499669E7,	6.86892e+23	7.021767E7,6.7130892E7,5.7064108E7,	0.477978	0.695956	0.353113	0.408252	6.83961e+07	5.2439e+07	5.90414e+07	6.48042e+07	0.766696	1.09761	Prohibitin-2 OS=Homo sapiens GN=PHB2 PE=1 SV=2
O14949	UQCRQ	457416151405	2346.0,2273.0,1469.0,	230214611476	2353.0,1753.0,2576.0,	0.527432	0.71432	0.624353	0.671958	2531.33	1746.33	2029.33	2227.33	0.689887	1.09757	Cytochrome b-c1 complex subunit 8 OS=Homo sapiens GN=UQCRQ PE=1 SV=4
P50552	VASP	1.19904e+21	6151391.0,6946766.0,6494398.0,	7.00141e+20	7157204.0,6860827.0,7485784.0,	0.452601	0.686681	0.0989417	0.139672	7.71144e+06	5668825	6.53085e+06	7.16794e+06	0.735119	1.09755	Vasodilator-stimulated phosphoprotein OS=Homo sapiens GN=VASP PE=1 SV=3
Q9UPY3	DICER1	5.04448e+20	2587930.0,2453021.0,2772433.0,	2.87902e+20	2943074.0,3042356.0,2587164.0,	0.492314	0.698604	0.212787	0.265531	3.14588e+06	2.29874e+06	2.60446e+06	2.85753e+06	0.730715	1.09717	Endoribonuclease Dicer OS=Homo sapiens GN=DICER1 PE=1 SV=3
Q9UPY3-2	DICER1	5.04448e+20	2587930.0,2453021.0,2772433.0,	2.87902e+20	2943074.0,3042356.0,2587164.0,	0.492314	0.698604	0.212787	0.265531	3.14588e+06	2.29874e+06	2.60446e+06	2.85753e+06	0.730715	1.09717	Isoform 2 of Endoribonuclease Dicer OS=Homo sapiens GN=DICER1
Q15836	VAMP3	8.25308e+20	4234035.0,3676320.0,3598498.0,	3.85225e+20	3937976.0,4206380.0,4480655.0,	0.49594	0.699918	0.221034	0.274868	4.76834e+06	3.308e+06	3.83628e+06	4208337	0.693742	1.09698	Vesicle-associated membrane protein 3 OS=Homo sapiens GN=VAMP3 PE=1 SV=3
Q68D91	MBLAC2	918223310742982	47106.0,46599.0,44961.0,	481983855932401	49270.0,46269.0,56569.0,	0.467855	0.692544	0.278497	0.333986	55970.3	39719.3	46222	50702.7	0.70965	1.09694	Metallo-beta-lactamase domain-containing protein 2 OS=Homo sapiens GN=MBLAC2 PE=1 SV=3
Q68D91-2	MBLAC2	918223310742982	47106.0,46599.0,44961.0,	481983855932401	49270.0,46269.0,56569.0,	0.467855	0.692544	0.278497	0.333986	55970.3	39719.3	46222	50702.7	0.70965	1.09694	Isoform 2 of Metallo-beta-lactamase domain-containing protein 2 OS=Homo sapiens GN=MBLAC2
E5RFP0	NUDCD2	3.01074e+20	1544580.0,1536122.0,1617569.0,	1.59407e+20	1629545.0,1589856.0,1934082.0,	0.451282	0.686528	0.295824	0.351725	1.88282e+06	1342252	1.56609e+06	1.71783e+06	0.712896	1.09689	NudC domain-containing protein 2 OS=Homo sapiens GN=NUDCD2 PE=1 SV=1
Q8WVJ2	NUDCD2	3.01074e+20	1544580.0,1536122.0,1617569.0,	1.59407e+20	1629545.0,1589856.0,1934082.0,	0.451282	0.686528	0.295824	0.351725	1.88282e+06	1342252	1.56609e+06	1.71783e+06	0.712896	1.09689	NudC domain-containing protein 2 OS=Homo sapiens GN=NUDCD2 PE=1 SV=1
O15431	SLC31A1	7.61942e+17	390895.0,423812.0,382088.0,	3.91873e+17	400593.0,430662.0,481472.0,	0.452981	0.686732	0.243076	0.297922	476103	342179	398932	437576	0.718707	1.09687	High affinity copper uptake protein 1 OS=Homo sapiens GN=SLC31A1 PE=1 SV=1
Q08211	DHX9	2.91208e+26	1.49396832E8,1.42492541E8,1.54470999E8,	1.60158e+25	1.63721452E8,1.66112061E8,1.59685605E8,	0.481016	0.696512	0.0341402	0.0598705	1.80038e+08	1.30016e+08	1.48787e+08	1.63173e+08	0.722162	1.09669	ATP-dependent RNA helicase A OS=Homo sapiens GN=DHX9 PE=1 SV=4
Q8N4C6-10	NIN	8.16393e+17	418828.0,439641.0,407336.0,	4.64605e+17	474942.0,487554.0,425676.0,	0.492992	0.698604	0.15064	0.197744	506049	371574	421935	462724	0.734266	1.09667	Isoform 3 of Ninein OS=Homo sapiens GN=NIN
Q8N4C6	NIN	8.16393e+17	418828.0,439641.0,407336.0,	4.64605e+17	474942.0,487554.0,425676.0,	0.492992	0.698604	0.15064	0.197744	506049	371574	421935	462724	0.734266	1.09667	Ninein OS=Homo sapiens GN=NIN PE=1 SV=4
H9KV85	NIN	8.16393e+17	418828.0,439641.0,407336.0,	4.64605e+17	474942.0,487554.0,425676.0,	0.492992	0.698604	0.15064	0.197744	506049	371574	421935	462724	0.734266	1.09667	Ninein (Fragment) OS=Homo sapiens GN=NIN PE=1 SV=1
Q8N4C6-7	NIN	8.16393e+17	418828.0,439641.0,407336.0,	4.64605e+17	474942.0,487554.0,425676.0,	0.492992	0.698604	0.15064	0.197744	506049	371574	421935	462724	0.734266	1.09667	Isoform 7 of Ninein OS=Homo sapiens GN=NIN
Q8N4C6-4	NIN	8.16393e+17	418828.0,439641.0,407336.0,	4.64605e+17	474942.0,487554.0,425676.0,	0.492992	0.698604	0.15064	0.197744	506049	371574	421935	462724	0.734266	1.09667	Isoform 4 of Ninein OS=Homo sapiens GN=NIN
E9PN67	NIN	8.16393e+17	418828.0,439641.0,407336.0,	4.64605e+17	474942.0,487554.0,425676.0,	0.492992	0.698604	0.15064	0.197744	506049	371574	421935	462724	0.734266	1.09667	Ninein OS=Homo sapiens GN=NIN PE=1 SV=1
Q8N4C6-5	NIN	8.16393e+17	418828.0,439641.0,407336.0,	4.64605e+17	474942.0,487554.0,425676.0,	0.492992	0.698604	0.15064	0.197744	506049	371574	421935	462724	0.734266	1.09667	Isoform 5 of Ninein OS=Homo sapiens GN=NIN
Q8N4C6-9	NIN	8.16393e+17	418828.0,439641.0,407336.0,	4.64605e+17	474942.0,487554.0,425676.0,	0.492992	0.698604	0.15064	0.197744	506049	371574	421935	462724	0.734266	1.09667	Isoform 8 of Ninein OS=Homo sapiens GN=NIN
Q8N4C6-2	NIN	8.16393e+17	418828.0,439641.0,407336.0,	4.64605e+17	474942.0,487554.0,425676.0,	0.492992	0.698604	0.15064	0.197744	506049	371574	421935	462724	0.734266	1.09667	Isoform 2 of Ninein OS=Homo sapiens GN=NIN
C9J066	NIN	8.16393e+17	418828.0,439641.0,407336.0,	4.64605e+17	474942.0,487554.0,425676.0,	0.492992	0.698604	0.15064	0.197744	506049	371574	421935	462724	0.734266	1.09667	Ninein OS=Homo sapiens GN=NIN PE=1 SV=1
H0YDJ4	NIN	8.16393e+17	418828.0,439641.0,407336.0,	4.64605e+17	474942.0,487554.0,425676.0,	0.492992	0.698604	0.15064	0.197744	506049	371574	421935	462724	0.734266	1.09667	Ninein (Fragment) OS=Homo sapiens GN=NIN PE=1 SV=1
A9IYQ1	PDS5B	1.0179e+21	5222055.0,5617292.0,5250079.0,	6.07347e+20	6208618.0,5979760.0,5456008.0,	0.488875	0.698604	0.13142	0.176678	6396252	4.72724e+06	5363142	5881462	0.739064	1.09664	Sister chromatid cohesion protein PDS5 homolog B (Fragment) OS=Homo sapiens GN=PDS5B PE=1 SV=1
Q96IQ9-2	ZNF414	2.56413e+16	131544.0,129738.0,119962.0,	1.29778e+16	132664.0,137579.0,147746.0,	0.479005	0.696512	0.101704	0.142768	154423	109685	127081	139330	0.71029	1.09638	Isoform 2 of Zinc finger protein 414 OS=Homo sapiens GN=ZNF414
E9PKH6	NDUFS8	2.96721e+23	1.522255E7,1.8771949E7,1.7179143E7,	1.89467e+23	1.9368365E7,1.8743451E7,1.798255E7,	0.451291	0.686528	0.246787	0.301542	19810548	1.49555e+07	1.70579e+07	18698122	0.754924	1.09616	NADH dehydrogenase [ubiquinone] iron-sulfur protein 8, mitochondrial (Fragment) OS=Homo sapiens GN=NDUFS8 PE=1 SV=1
O00217	NDUFS8	2.96721e+23	1.522255E7,1.8771949E7,1.7179143E7,	1.89467e+23	1.9368365E7,1.8743451E7,1.798255E7,	0.451291	0.686528	0.246787	0.301542	19810548	1.49555e+07	1.70579e+07	18698122	0.754924	1.09616	NADH dehydrogenase [ubiquinone] iron-sulfur protein 8, mitochondrial OS=Homo sapiens GN=NDUFS8 PE=1 SV=1
E9PPW7	NDUFS8	2.96721e+23	1.522255E7,1.8771949E7,1.7179143E7,	1.89467e+23	1.9368365E7,1.8743451E7,1.798255E7,	0.451291	0.686528	0.246787	0.301542	19810548	1.49555e+07	1.70579e+07	18698122	0.754924	1.09616	NADH dehydrogenase [ubiquinone] iron-sulfur protein 8, mitochondrial (Fragment) OS=Homo sapiens GN=NDUFS8 PE=1 SV=1
Q13595-4	TRA2A	1.05735e+21	5424450.0,5015770.0,5266567.0,	6.10563e+20	6241492.0,5800853.0,5167009.0,	0.509404	0.706528	0.244917	0.29954	6.39056e+06	4633084	5.2356e+06	5.73645e+06	0.724989	1.09566	Isoform 4 of Transformer-2 protein homolog alpha OS=Homo sapiens GN=TRA2A
Q13595-3	TRA2A	1.05735e+21	5424450.0,5015770.0,5266567.0,	6.10563e+20	6241492.0,5800853.0,5167009.0,	0.509404	0.706528	0.244917	0.29954	6.39056e+06	4633084	5.2356e+06	5.73645e+06	0.724989	1.09566	Isoform 3 of Transformer-2 protein homolog alpha OS=Homo sapiens GN=TRA2A
Q13595	TRA2A	1.05735e+21	5424450.0,5015770.0,5266567.0,	6.10563e+20	6241492.0,5800853.0,5167009.0,	0.509404	0.706528	0.244917	0.29954	6.39056e+06	4633084	5.2356e+06	5.73645e+06	0.724989	1.09566	Transformer-2 protein homolog alpha OS=Homo sapiens GN=TRA2A PE=1 SV=1
A6NED2	RCCD1	6.65804e+17	341571.0,350157.0,346334.0,	3.43919e+17	351570.0,368374.0,417198.0,	0.452703	0.686681	0.234038	0.288506	415223	296621	346021	379047	0.714366	1.09545	RCC1 domain-containing protein 1 OS=Homo sapiens GN=RCCD1 PE=1 SV=1
Q09161	NCBP1	4.24604e+23	2.1783236E7,2.122442E7,2.0958483E7,	2.3433e+23	2.3954414E7,2.4005239E7,2.2102381E7,	0.493605	0.698988	0.0681841	0.102729	2.58584e+07	1.86991e+07	2.1322e+07	2.3354e+07	0.723133	1.0953	Nuclear cap-binding protein subunit 1 OS=Homo sapiens GN=NCBP1 PE=1 SV=1
Q9Y2K7-4	KDM2A	1.23093e+18	631496.0,611605.0,626969.0,	6.52763e+17	667286.0,695940.0,685048.0,	0.477608	0.695956	0.00596877	0.0169318	754940	541699	623357	682758	0.717539	1.09529	Isoform 4 of Lysine-specific demethylase 2A OS=Homo sapiens GN=KDM2A
Q9Y2K7	KDM2A	1.23093e+18	631496.0,611605.0,626969.0,	6.52763e+17	667286.0,695940.0,685048.0,	0.477608	0.695956	0.00596877	0.0169318	754940	541699	623357	682758	0.717539	1.09529	Lysine-specific demethylase 2A OS=Homo sapiens GN=KDM2A PE=1 SV=3
I3VM54	KDM2A	1.23093e+18	631496.0,611605.0,626969.0,	6.52763e+17	667286.0,695940.0,685048.0,	0.477608	0.695956	0.00596877	0.0169318	754940	541699	623357	682758	0.717539	1.09529	Lysine-specific demethylase 2A OS=Homo sapiens GN=KDM2A PE=1 SV=1
Q9Y2K7-5	KDM2A	1.23093e+18	631496.0,611605.0,626969.0,	6.52763e+17	667286.0,695940.0,685048.0,	0.477608	0.695956	0.00596877	0.0169318	754940	541699	623357	682758	0.717539	1.09529	Isoform 5 of Lysine-specific demethylase 2A OS=Homo sapiens GN=KDM2A
Q9Y2K7-2	KDM2A	1.23093e+18	631496.0,611605.0,626969.0,	6.52763e+17	667286.0,695940.0,685048.0,	0.477608	0.695956	0.00596877	0.0169318	754940	541699	623357	682758	0.717539	1.09529	Isoform 2 of Lysine-specific demethylase 2A OS=Homo sapiens GN=KDM2A
P06753-2	TPM3	1.29372e+24	6.637079E7,6.2593509E7,6.4472723E7,	6.59677e+23	6.7435669E7,7.0650006E7,7.3745395E7,	0.475288	0.695603	0.0568901	0.0884294	7.84919e+07	5.56942e+07	6.4479e+07	7.06104e+07	0.709553	1.09509	Isoform 2 of Tropomyosin alpha-3 chain OS=Homo sapiens GN=TPM3
Q5HYB6	DKFZp686J1372	1.29372e+24	6.637079E7,6.2593509E7,6.4472723E7,	6.59677e+23	6.7435669E7,7.0650006E7,7.3745395E7,	0.475288	0.695603	0.0568901	0.0884294	7.84919e+07	5.56942e+07	6.4479e+07	7.06104e+07	0.709553	1.09509	Epididymis luminal protein 189 OS=Homo sapiens GN=DKFZp686J1372 PE=1 SV=1
P56537	EIF6	1.29535e+21	6645443.0,6703464.0,6457905.0,	7.22032e+20	7380991.0,7008102.0,7293488.0,	0.479693	0.696512	0.0136969	0.030023	7.9632e+06	5.74599e+06	6.60227e+06	7227527	0.721569	1.0947	Eukaryotic translation initiation factor 6 OS=Homo sapiens GN=EIF6 PE=1 SV=1
E7EV84	BECN1	8.00397e+17	410623.0,432238.0,391700.0,	4.51433e+17	461477.0,436323.0,453560.0,	0.479511	0.696512	0.058675	0.0905562	493980	358276	411520	450453	0.725284	1.09461	Beclin-1 OS=Homo sapiens GN=BECN1 PE=1 SV=1
Q14457	BECN1	8.00397e+17	410623.0,432238.0,391700.0,	4.51433e+17	461477.0,436323.0,453560.0,	0.479511	0.696512	0.058675	0.0905562	493980	358276	411520	450453	0.725284	1.09461	Beclin-1 OS=Homo sapiens GN=BECN1 PE=1 SV=2
K7ELY9	BECN1	8.00397e+17	410623.0,432238.0,391700.0,	4.51433e+17	461477.0,436323.0,453560.0,	0.479511	0.696512	0.058675	0.0905562	493980	358276	411520	450453	0.725284	1.09461	Beclin-1 (Fragment) OS=Homo sapiens GN=BECN1 PE=1 SV=1
A8K878	MANF	3.74087e+23	1.9191606E7,1.6889217E7,1.8082497E7,	1.8249e+23	1.8655118E7,1.921613E7,2.1412352E7,	0.478921	0.696512	0.190425	0.241959	2.22314e+07	15509010	18054440	19761200	0.697617	1.09453	Mesencephalic astrocyte-derived neurotrophic factor OS=Homo sapiens GN=MANF PE=1 SV=1
P55145	MANF	3.74087e+23	1.9191606E7,1.6889217E7,1.8082497E7,	1.8249e+23	1.8655118E7,1.921613E7,2.1412352E7,	0.478921	0.696512	0.190425	0.241959	2.22314e+07	15509010	18054440	19761200	0.697617	1.09453	Mesencephalic astrocyte-derived neurotrophic factor OS=Homo sapiens GN=MANF PE=1 SV=3
D6R9Q7	SLC38A9	816943127939356	41911.0,44026.0,41168.0,	505823774024124	51707.0,45287.0,42118.0,	0.502125	0.702983	0.289524	0.345106	50776.3	37482	42368.3	46370.7	0.738179	1.09447	Sodium-coupled neutral amino acid transporter 9 (Fragment) OS=Homo sapiens GN=SLC38A9 PE=1 SV=1
Q8NBW4-4	SLC38A9	816943127939356	41911.0,44026.0,41168.0,	505823774024124	51707.0,45287.0,42118.0,	0.502125	0.702983	0.289524	0.345106	50776.3	37482	42368.3	46370.7	0.738179	1.09447	Isoform 4 of Sodium-coupled neutral amino acid transporter 9 OS=Homo sapiens GN=SLC38A9
Q8NBW4-3	SLC38A9	816943127939356	41911.0,44026.0,41168.0,	505823774024124	51707.0,45287.0,42118.0,	0.502125	0.702983	0.289524	0.345106	50776.3	37482	42368.3	46370.7	0.738179	1.09447	Isoform 3 of Sodium-coupled neutral amino acid transporter 9 OS=Homo sapiens GN=SLC38A9
Q8NBW4-2	SLC38A9	816943127939356	41911.0,44026.0,41168.0,	505823774024124	51707.0,45287.0,42118.0,	0.502125	0.702983	0.289524	0.345106	50776.3	37482	42368.3	46370.7	0.738179	1.09447	Isoform 2 of Sodium-coupled neutral amino acid transporter 9 OS=Homo sapiens GN=SLC38A9
D6RHF5	SLC38A9	816943127939356	41911.0,44026.0,41168.0,	505823774024124	51707.0,45287.0,42118.0,	0.502125	0.702983	0.289524	0.345106	50776.3	37482	42368.3	46370.7	0.738179	1.09447	Sodium-coupled neutral amino acid transporter 9 OS=Homo sapiens GN=SLC38A9 PE=1 SV=1
E7ESU6	SLC38A9	816943127939356	41911.0,44026.0,41168.0,	505823774024124	51707.0,45287.0,42118.0,	0.502125	0.702983	0.289524	0.345106	50776.3	37482	42368.3	46370.7	0.738179	1.09447	Sodium-coupled neutral amino acid transporter 9 (Fragment) OS=Homo sapiens GN=SLC38A9 PE=1 SV=1
Q8NBW4	SLC38A9	816943127939356	41911.0,44026.0,41168.0,	505823774024124	51707.0,45287.0,42118.0,	0.502125	0.702983	0.289524	0.345106	50776.3	37482	42368.3	46370.7	0.738179	1.09447	Sodium-coupled neutral amino acid transporter 9 OS=Homo sapiens GN=SLC38A9 PE=1 SV=2
D6RG31	SLC38A9	816943127939356	41911.0,44026.0,41168.0,	505823774024124	51707.0,45287.0,42118.0,	0.502125	0.702983	0.289524	0.345106	50776.3	37482	42368.3	46370.7	0.738179	1.09447	Sodium-coupled neutral amino acid transporter 9 (Fragment) OS=Homo sapiens GN=SLC38A9 PE=1 SV=1
D6RER8	SLC38A9	816943127939356	41911.0,44026.0,41168.0,	505823774024124	51707.0,45287.0,42118.0,	0.502125	0.702983	0.289524	0.345106	50776.3	37482	42368.3	46370.7	0.738179	1.09447	Sodium-coupled neutral amino acid transporter 9 (Fragment) OS=Homo sapiens GN=SLC38A9 PE=1 SV=1
Q9C0B1	FTO	2.66866e+22	1.3690901E7,1.3968225E7,1.3768794E7,	1.46347e+22	1.4960343E7,1.447682E7,1.5902108E7,	0.464857	0.690527	0.084226	0.122162	16591033	1.19357e+07	1.38093e+07	1.51131e+07	0.719407	1.09441	Alpha-ketoglutarate-dependent dioxygenase FTO OS=Homo sapiens GN=FTO PE=1 SV=3
Q6GYQ0-6	RALGAPA1	3.40733e+20	1748041.0,1780536.0,1703516.0,	1.93132e+20	1974296.0,1921696.0,1829755.0,	0.486951	0.698604	0.0403458	0.068028	2.10028e+06	1526931	1744031	1.90858e+06	0.727012	1.09435	Isoform 6 of Ral GTPase-activating protein subunit alpha-1 OS=Homo sapiens GN=RALGAPA1
Q6GYQ0-2	RALGAPA1	3.40733e+20	1748041.0,1780536.0,1703516.0,	1.93132e+20	1974296.0,1921696.0,1829755.0,	0.486951	0.698604	0.0403458	0.068028	2.10028e+06	1526931	1744031	1.90858e+06	0.727012	1.09435	Isoform 2 of Ral GTPase-activating protein subunit alpha-1 OS=Homo sapiens GN=RALGAPA1
Q6GYQ0	RALGAPA1	3.40733e+20	1748041.0,1780536.0,1703516.0,	1.93132e+20	1974296.0,1921696.0,1829755.0,	0.486951	0.698604	0.0403458	0.068028	2.10028e+06	1526931	1744031	1.90858e+06	0.727012	1.09435	Ral GTPase-activating protein subunit alpha-1 OS=Homo sapiens GN=RALGAPA1 PE=1 SV=1
Q6GYQ0-5	RALGAPA1	3.40733e+20	1748041.0,1780536.0,1703516.0,	1.93132e+20	1974296.0,1921696.0,1829755.0,	0.486951	0.698604	0.0403458	0.068028	2.10028e+06	1526931	1744031	1.90858e+06	0.727012	1.09435	Isoform 5 of Ral GTPase-activating protein subunit alpha-1 OS=Homo sapiens GN=RALGAPA1
P17174	GOT1	3.60659e+23	1.850268E7,1.895025E7,1.8609572E7,	1.91385e+23	1.9564389E7,1.9675212E7,2.2103246E7,	0.457617	0.688597	0.164467	0.213188	22439840	1.60649e+07	1.86875e+07	2.04476e+07	0.715911	1.09419	Aspartate aminotransferase, cytoplasmic OS=Homo sapiens GN=GOT1 PE=1 SV=3
O95396	MOCS3	7.43801e+17	381583.0,384049.0,378361.0,	3.92589e+17	401322.0,408330.0,442063.0,	0.464482	0.690527	0.101484	0.142523	459454	328692	381331	417238	0.715396	1.09416	Adenylyltransferase and sulfurtransferase MOCS3 OS=Homo sapiens GN=MOCS3 PE=1 SV=1
O60506	SYNCRIP	2.53273e+25	1.29935326E8,1.32941873E8,1.37860362E8,	1.42102e+25	1.45263782E8,1.53279519E8,1.39896801E8,	0.471677	0.693569	0.0629533	0.0959079	1.59838e+08	1.16655e+08	133579187	1.46147e+08	0.729833	1.09408	Heterogeneous nuclear ribonucleoprotein Q OS=Homo sapiens GN=SYNCRIP PE=1 SV=2
Q9NWT6	HIF1AN	1.45893e+18	748468.0,721431.0,730495.0,	7.73936e+17	791155.0,769799.0,846213.0,	0.472994	0.694468	0.0808775	0.118087	889939	633377	733465	802389	0.711708	1.09397	Hypoxia-inducible factor 1-alpha inhibitor OS=Homo sapiens GN=HIF1AN PE=1 SV=2
Q9NX47	MARCH5	2.77785e+20	1425103.0,1611616.0,1562022.0,	1.64121e+19	1677724.0,1611696.0,1740087.0,	0.443931	0.686035	0.108909	0.150878	1.80536e+06	1326992	1.53291e+06	1.6765e+06	0.735027	1.09367	E3 ubiquitin-protein ligase MARCH5 OS=Homo sapiens GN=MARCH5 PE=1 SV=1
Q13322	GRB10	3.14652e+17	161424.0,195805.0,197227.0,	1.85252e+17	189374.0,199093.0,217847.0,	0.403613	0.685236	0.302088	0.357805	214103	158647	184819	202105	0.740987	1.09353	Growth factor receptor-bound protein 10 OS=Homo sapiens GN=GRB10 PE=1 SV=2
Q13322-4	GRB10	3.14652e+17	161424.0,195805.0,197227.0,	1.85252e+17	189374.0,199093.0,217847.0,	0.403613	0.685236	0.302088	0.357805	214103	158647	184819	202105	0.740987	1.09353	Isoform 4 of Growth factor receptor-bound protein 10 OS=Homo sapiens GN=GRB10
Q13322-3	GRB10	3.14652e+17	161424.0,195805.0,197227.0,	1.85252e+17	189374.0,199093.0,217847.0,	0.403613	0.685236	0.302088	0.357805	214103	158647	184819	202105	0.740987	1.09353	Isoform 2 of Growth factor receptor-bound protein 10 OS=Homo sapiens GN=GRB10
Q13322-2	GRB10	3.14652e+17	161424.0,195805.0,197227.0,	1.85252e+17	189374.0,199093.0,217847.0,	0.403613	0.685236	0.302088	0.357805	214103	158647	184819	202105	0.740987	1.09353	Isoform 1 of Growth factor receptor-bound protein 10 OS=Homo sapiens GN=GRB10
E9PQC4	NUF2	9.17007e+20	4704467.0,4432360.0,4197008.0,	4.74975e+20	4855438.0,4794037.0,4930550.0,	0.492041	0.698604	0.0964943	0.136826	5443771	3856304	4.44461e+06	4.86001e+06	0.708388	1.09346	Kinetochore protein Nuf2 OS=Homo sapiens GN=NUF2 PE=1 SV=1
Q9BZD4	NUF2	9.17007e+20	4704467.0,4432360.0,4197008.0,	4.74975e+20	4855438.0,4794037.0,4930550.0,	0.492041	0.698604	0.0964943	0.136826	5443771	3856304	4.44461e+06	4.86001e+06	0.708388	1.09346	Kinetochore protein Nuf2 OS=Homo sapiens GN=NUF2 PE=1 SV=2
P30307-3	CDC25C	5.30653e+17	272236.0,273794.0,287644.0,	3.01453e+17	308160.0,308338.0,295021.0,	0.472762	0.694468	0.0173524	0.0356711	333385	242462	277891	303840	0.727274	1.09338	Isoform 4 of M-phase inducer phosphatase 3 OS=Homo sapiens GN=CDC25C
P30307	CDC25C	5.30653e+17	272236.0,273794.0,287644.0,	3.01453e+17	308160.0,308338.0,295021.0,	0.472762	0.694468	0.0173524	0.0356711	333385	242462	277891	303840	0.727274	1.09338	M-phase inducer phosphatase 3 OS=Homo sapiens GN=CDC25C PE=1 SV=2
Q96ED9-2	HOOK2	30845728717153	15824.0,10256.0,17942.0,	93271486711890	9534.0,17839.0,20759.0,	0.449618	0.686449	0.755419	0.789507	18428.3	12028	14674	16044	0.652691	1.09336	Isoform 2 of Protein Hook homolog 2 OS=Homo sapiens GN=HOOK2
Q96ED9	HOOK2	30845728717153	15824.0,10256.0,17942.0,	93271486711890	9534.0,17839.0,20759.0,	0.449618	0.686449	0.755419	0.789507	18428.3	12028	14674	16044	0.652691	1.09336	Protein Hook homolog 2 OS=Homo sapiens GN=HOOK2 PE=1 SV=3
C9JU29	PROX1	484471699628672	24854.0,23922.0,29992.0,	245972636416802	25144.0,31636.0,29334.0,	0.443977	0.686035	0.412298	0.465765	31371.7	22587.7	26256	28704.7	0.720002	1.09326	Prospero homeobox protein 1 (Fragment) OS=Homo sapiens GN=PROX1 PE=1 SV=1
Q92786	PROX1	484471699628672	24854.0,23922.0,29992.0,	245972636416802	25144.0,31636.0,29334.0,	0.443977	0.686035	0.412298	0.465765	31371.7	22587.7	26256	28704.7	0.720002	1.09326	Prospero homeobox protein 1 OS=Homo sapiens GN=PROX1 PE=1 SV=2
P34896	SHMT1	5.59286e+23	2.8692781E7,3.188344E7,3.0190003E7,	3.23452e+23	3.3064982E7,3.1466131E7,3.4671646E7,	0.449735	0.686449	0.0976282	0.13813	3.58138e+07	2.61421e+07	30255408	3.30676e+07	0.729944	1.09295	Serine hydroxymethyltransferase, cytosolic OS=Homo sapiens GN=SHMT1 PE=1 SV=1
P34896-2	SHMT1	5.59286e+23	2.8692781E7,3.188344E7,3.0190003E7,	3.23452e+23	3.3064982E7,3.1466131E7,3.4671646E7,	0.449735	0.686449	0.0976282	0.13813	3.58138e+07	2.61421e+07	30255408	3.30676e+07	0.729944	1.09295	Isoform 2 of Serine hydroxymethyltransferase, cytosolic OS=Homo sapiens GN=SHMT1
Q9UQ88-2	CDK11A	2.28041e+22	1.1699052E7,1.1931871E7,1.1110151E7,	1.33189e+22	1.3615303E7,1.2746995E7,1.1599827E7,	0.499663	0.701812	0.199066	0.251212	13967395	1.01952e+07	11580358	1.2654e+07	0.729929	1.09272	Isoform SV1 of Cyclin-dependent kinase 11A OS=Homo sapiens GN=CDK11A
O60512	B4GALT3	2.62355e+17	134594.0,145587.0,151004.0,	1.55898e+16	159367.0,149452.0,162164.0,	0.446876	0.686035	0.101657	0.142715	170048	124442	143728	156994	0.731804	1.0923	Beta-1,4-galactosyltransferase 3 OS=Homo sapiens GN=B4GALT3 PE=1 SV=2
Q9H0E9-4	BRD8	1.03334e+18	530126.0,515990.0,540128.0,	5.27343e+17	539075.0,619867.0,573633.0,	0.469269	0.692815	0.164375	0.213129	638760	457489	528748	577525	0.716214	1.09225	Isoform 4 of Bromodomain-containing protein 8 OS=Homo sapiens GN=BRD8
Q9H0E9-2	BRD8	1.03334e+18	530126.0,515990.0,540128.0,	5.27343e+17	539075.0,619867.0,573633.0,	0.469269	0.692815	0.164375	0.213129	638760	457489	528748	577525	0.716214	1.09225	Isoform 2 of Bromodomain-containing protein 8 OS=Homo sapiens GN=BRD8
Q9H0E9	BRD8	1.03334e+18	530126.0,515990.0,540128.0,	5.27343e+17	539075.0,619867.0,573633.0,	0.469269	0.692815	0.164375	0.213129	638760	457489	528748	577525	0.716214	1.09225	Bromodomain-containing protein 8 OS=Homo sapiens GN=BRD8 PE=1 SV=2
H7C127	BRD8	1.03334e+18	530126.0,515990.0,540128.0,	5.27343e+17	539075.0,619867.0,573633.0,	0.469269	0.692815	0.164375	0.213129	638760	457489	528748	577525	0.716214	1.09225	Bromodomain-containing protein 8 (Fragment) OS=Homo sapiens GN=BRD8 PE=1 SV=1
B5MCW3	BRD8	1.03334e+18	530126.0,515990.0,540128.0,	5.27343e+17	539075.0,619867.0,573633.0,	0.469269	0.692815	0.164375	0.213129	638760	457489	528748	577525	0.716214	1.09225	Bromodomain-containing protein 8 OS=Homo sapiens GN=BRD8 PE=1 SV=1
H7C179	BRD8	1.03334e+18	530126.0,515990.0,540128.0,	5.27343e+17	539075.0,619867.0,573633.0,	0.469269	0.692815	0.164375	0.213129	638760	457489	528748	577525	0.716214	1.09225	Bromodomain-containing protein 8 (Fragment) OS=Homo sapiens GN=BRD8 PE=1 SV=1
H7C128	BRD8	1.03334e+18	530126.0,515990.0,540128.0,	5.27343e+17	539075.0,619867.0,573633.0,	0.469269	0.692815	0.164375	0.213129	638760	457489	528748	577525	0.716214	1.09225	Bromodomain-containing protein 8 (Fragment) OS=Homo sapiens GN=BRD8 PE=1 SV=1
P67775	PPP2CA	3.37111e+23	1.7294617E7,1.6858397E7,1.7409255E7,	1.79148e+23	1.8313414E7,1.8418034E7,1.9575014E7,	0.46677	0.691787	0.0440075	0.0725413	20777032	14825106	17187423	1.87688e+07	0.713533	1.09201	Serine/threonine-protein phosphatase 2A catalytic subunit alpha isoform OS=Homo sapiens GN=PPP2CA PE=1 SV=1
Q9NW68	BSDC1	4.02044e+20	2062581.0,2139964.0,2190622.0,	2.2362e+20	2285955.0,2282421.0,2412720.0,	0.454675	0.687125	0.0268167	0.04978	2.54499e+06	1.84006e+06	2.13106e+06	2327032	0.723011	1.09196	BSD domain-containing protein 1 OS=Homo sapiens GN=BSDC1 PE=1 SV=1
Q9NW68-2	BSDC1	4.02044e+20	2062581.0,2139964.0,2190622.0,	2.2362e+20	2285955.0,2282421.0,2412720.0,	0.454675	0.687125	0.0268167	0.04978	2.54499e+06	1.84006e+06	2.13106e+06	2327032	0.723011	1.09196	Isoform 2 of BSD domain-containing protein 1 OS=Homo sapiens GN=BSDC1
Q9BS26	ERP44	5.44642e+23	2.7941482E7,2.8393297E7,2.8249652E7,	3.00493e+23	3.0717967E7,2.9475122E7,3.2168815E7,	0.463919	0.690527	0.0755648	0.111726	33880797	2.43458e+07	2.81948e+07	3.07873e+07	0.718574	1.09195	Endoplasmic reticulum resident protein 44 OS=Homo sapiens GN=ERP44 PE=1 SV=1
P03886	MT-ND1	1.68801e+18	865990.0,1153055.0,997607.0,	1.1958e+18	1222411.0,1098122.0,973424.0,	0.470191	0.693106	0.44804	0.500143	1153632	889488	1.00555e+06	1.09799e+06	0.771033	1.09192	NADH-ubiquinone oxidoreductase chain 1 OS=Homo sapiens GN=MT-ND1 PE=1 SV=1
B0S7V6	CCHCR1	366711401481	1881.0,1604.0,1549.0,	235311011014	2405.0,1321.0,1770.0,	0.548049	0.721393	0.680134	0.721943	2096	1489.33	1678	1832	0.71056	1.09178	Coiled-coil alpha-helical rod protein 1 OS=Homo sapiens GN=CCHCR1 PE=1 SV=1
A0A0G2JII5	CCHCR1	366711401481	1881.0,1604.0,1549.0,	235311011014	2405.0,1321.0,1770.0,	0.548049	0.721393	0.680134	0.721943	2096	1489.33	1678	1832	0.71056	1.09178	Coiled-coil alpha-helical rod protein 1 OS=Homo sapiens GN=CCHCR1 PE=1 SV=1
A0A0G2JHL3	CCHCR1	366711401481	1881.0,1604.0,1549.0,	235311011014	2405.0,1321.0,1770.0,	0.548049	0.721393	0.680134	0.721943	2096	1489.33	1678	1832	0.71056	1.09178	Coiled-coil alpha-helical rod protein 1 (Fragment) OS=Homo sapiens GN=CCHCR1 PE=1 SV=1
A2ABH1	CCHCR1	366711401481	1881.0,1604.0,1549.0,	235311011014	2405.0,1321.0,1770.0,	0.548049	0.721393	0.680134	0.721943	2096	1489.33	1678	1832	0.71056	1.09178	Coiled-coil alpha-helical rod protein 1 OS=Homo sapiens GN=CCHCR1 PE=1 SV=1
A0A0G2JP87	CCHCR1	366711401481	1881.0,1604.0,1549.0,	235311011014	2405.0,1321.0,1770.0,	0.548049	0.721393	0.680134	0.721943	2096	1489.33	1678	1832	0.71056	1.09178	Coiled-coil alpha-helical rod protein 1 OS=Homo sapiens GN=CCHCR1 PE=1 SV=1
A0A0G2JHL6	CCHCR1	366711401481	1881.0,1604.0,1549.0,	235311011014	2405.0,1321.0,1770.0,	0.548049	0.721393	0.680134	0.721943	2096	1489.33	1678	1832	0.71056	1.09178	Coiled-coil alpha-helical rod protein 1 (Fragment) OS=Homo sapiens GN=CCHCR1 PE=1 SV=1
Q8TD31-2	CCHCR1	366711401481	1881.0,1604.0,1549.0,	235311011014	2405.0,1321.0,1770.0,	0.548049	0.721393	0.680134	0.721943	2096	1489.33	1678	1832	0.71056	1.09178	Isoform 2 of Coiled-coil alpha-helical rod protein 1 OS=Homo sapiens GN=CCHCR1
A0A0G2JPU2	CCHCR1	366711401481	1881.0,1604.0,1549.0,	235311011014	2405.0,1321.0,1770.0,	0.548049	0.721393	0.680134	0.721943	2096	1489.33	1678	1832	0.71056	1.09178	Coiled-coil alpha-helical rod protein 1 OS=Homo sapiens GN=CCHCR1 PE=1 SV=1
Q8TD31	CCHCR1	366711401481	1881.0,1604.0,1549.0,	235311011014	2405.0,1321.0,1770.0,	0.548049	0.721393	0.680134	0.721943	2096	1489.33	1678	1832	0.71056	1.09178	Coiled-coil alpha-helical rod protein 1 OS=Homo sapiens GN=CCHCR1 PE=1 SV=2
Q8TD31-3	CCHCR1	366711401481	1881.0,1604.0,1549.0,	235311011014	2405.0,1321.0,1770.0,	0.548049	0.721393	0.680134	0.721943	2096	1489.33	1678	1832	0.71056	1.09178	Isoform 3 of Coiled-coil alpha-helical rod protein 1 OS=Homo sapiens GN=CCHCR1
A0A0G2JJ47	CCHCR1	366711401481	1881.0,1604.0,1549.0,	235311011014	2405.0,1321.0,1770.0,	0.548049	0.721393	0.680134	0.721943	2096	1489.33	1678	1832	0.71056	1.09178	Coiled-coil alpha-helical rod protein 1 OS=Homo sapiens GN=CCHCR1 PE=1 SV=1
O00308	WWP2	1.07586e+18	551937.0,566965.0,554314.0,	5.97648e+17	610944.0,609069.0,606680.0,	0.470956	0.693515	0.00549492	0.0161797	669525	484235	557739	608898	0.723251	1.09173	NEDD4-like E3 ubiquitin-protein ligase WWP2 OS=Homo sapiens GN=WWP2 PE=1 SV=2
O00308-2	WWP2	1.07586e+18	551937.0,566965.0,554314.0,	5.97648e+17	610944.0,609069.0,606680.0,	0.470956	0.693515	0.00549492	0.0161797	669525	484235	557739	608898	0.723251	1.09173	Isoform 2 of NEDD4-like E3 ubiquitin-protein ligase WWP2 OS=Homo sapiens GN=WWP2
Q05639	EEF1A2	5.66604e+26	2.90682099E8,3.02720825E8,2.95420287E8,	3.08611e+26	3.15478984E8,3.21694399E8,3.33147241E8,	0.460566	0.689269	0.0161284	0.0337988	3.54696e+08	2.55837e+08	2.96274e+08	323440208	0.721284	1.09169	Elongation factor 1-alpha 2 OS=Homo sapiens GN=EEF1A2 PE=1 SV=1
P04040	CAT	1.65761e+21	8503940.0,8480577.0,9321012.0,	9.15215e+20	9355806.0,9023956.0,1.0336086E7,	0.448325	0.686182	0.178485	0.22845	1.05039e+07	7.53081e+06	8.76851e+06	9.57195e+06	0.71695	1.09163	Catalase OS=Homo sapiens GN=CAT PE=1 SV=3
Q9GZR2	REXO4	1.42297e+21	7300159.0,6846202.0,6738551.0,	7.78759e+20	7960884.0,7585090.0,7249729.0,	0.498528	0.701015	0.0782293	0.11489	8.51183e+06	6.08701e+06	6.96164e+06	7.59857e+06	0.715124	1.09149	RNA exonuclease 4 OS=Homo sapiens GN=REXO4 PE=1 SV=2
A0A0A0MRN5	OGFR	4.40921e+20	2262032.0,2310726.0,2281942.0,	2.30503e+20	2356317.0,2453645.0,2670445.0,	0.455145	0.687125	0.150852	0.197973	2.74412e+06	1.95977e+06	2284900	2493469	0.71417	1.09128	Opioid growth factor receptor OS=Homo sapiens GN=OGFR PE=1 SV=1
Q9NZT2	OGFR	4.40921e+20	2262032.0,2310726.0,2281942.0,	2.30503e+20	2356317.0,2453645.0,2670445.0,	0.455145	0.687125	0.150852	0.197973	2.74412e+06	1.95977e+06	2284900	2493469	0.71417	1.09128	Opioid growth factor receptor OS=Homo sapiens GN=OGFR PE=1 SV=3
P01112	HRAS	5.90401e+20	3028897.0,3306918.0,3211862.0,	3.35485e+20	3429504.0,3291872.0,3697621.0,	0.445201	0.686035	0.123759	0.167758	3774634	2738669	3182559	3472999	0.725546	1.09126	GTPase HRas OS=Homo sapiens GN=HRAS PE=1 SV=1
P01112-2	HRAS	5.90401e+20	3028897.0,3306918.0,3211862.0,	3.35485e+20	3429504.0,3291872.0,3697621.0,	0.445201	0.686035	0.123759	0.167758	3774634	2738669	3182559	3472999	0.725546	1.09126	Isoform 2 of GTPase HRas OS=Homo sapiens GN=HRAS
Q8WUQ7	CACTIN	6.20231e+20	3181938.0,2961771.0,2947036.0,	3.42413e+20	3500330.0,3287645.0,3132154.0,	0.500342	0.701857	0.109818	0.151975	3.70794e+06	2652627	3.03025e+06	3.30671e+06	0.715391	1.09123	Cactin OS=Homo sapiens GN=CACTIN PE=1 SV=3
Q8WUQ7-2	CACTIN	6.20231e+20	3181938.0,2961771.0,2947036.0,	3.42413e+20	3500330.0,3287645.0,3132154.0,	0.500342	0.701857	0.109818	0.151975	3.70794e+06	2652627	3.03025e+06	3.30671e+06	0.715391	1.09123	Isoform 2 of Cactin OS=Homo sapiens GN=CACTIN
Q9UBS0	RPS6KB2	1.31048e+18	672307.0,681641.0,631768.0,	7.05483e+17	721179.0,749631.0,695752.0,	0.484904	0.697962	0.0507817	0.0812351	799571	576230	661905	722187	0.720675	1.09107	Ribosomal protein S6 kinase beta-2 OS=Homo sapiens GN=RPS6KB2 PE=1 SV=2
A0A075B7G3	ZNF595	3.16555e+17	162400.0,145847.0,190679.0,	1.58603e+17	162132.0,162853.0,219305.0,	0.431465	0.685236	0.551344	0.601589	200819	139976	166309	181430	0.697023	1.09092	Zinc finger protein 595 OS=Homo sapiens GN=ZNF595 PE=4 SV=2
Q7Z3I0	DKFZp313E1411	3.16555e+17	162400.0,145847.0,190679.0,	1.58603e+17	162132.0,162853.0,219305.0,	0.431465	0.685236	0.551344	0.601589	200819	139976	166309	181430	0.697023	1.09092	Putative uncharacterized protein DKFZp313E1411 OS=Homo sapiens GN=DKFZp313E1411 PE=1 SV=1
Q49A33	ZNF876P	3.16555e+17	162400.0,145847.0,190679.0,	1.58603e+17	162132.0,162853.0,219305.0,	0.431465	0.685236	0.551344	0.601589	200819	139976	166309	181430	0.697023	1.09092	Putative zinc finger protein 876 OS=Homo sapiens GN=ZNF876P PE=5 SV=3
Q8IYB9	ZNF595	3.16555e+17	162400.0,145847.0,190679.0,	1.58603e+17	162132.0,162853.0,219305.0,	0.431465	0.685236	0.551344	0.601589	200819	139976	166309	181430	0.697023	1.09092	Zinc finger protein 595 OS=Homo sapiens GN=ZNF595 PE=2 SV=1
A0A075B7G4	ZNF595	3.16555e+17	162400.0,145847.0,190679.0,	1.58603e+17	162132.0,162853.0,219305.0,	0.431465	0.685236	0.551344	0.601589	200819	139976	166309	181430	0.697023	1.09092	Zinc finger protein 595 OS=Homo sapiens GN=ZNF595 PE=1 SV=2
Q9H2P0	ADNP	1.32923e+21	6819242.0,6712073.0,6059924.0,	7.35761e+20	7521320.0,7075785.0,6773395.0,	0.500946	0.702256	0.139559	0.185676	7.95135e+06	5711264	6530413	7123500	0.718276	1.09082	Activity-dependent neuroprotector homeobox protein OS=Homo sapiens GN=ADNP PE=1 SV=1
Q6UW56	ATRAID	1739904130870194	89261.0,58142.0,73426.0,	779076330648841	79640.0,75965.0,85272.0,	0.514684	0.708654	0.540168	0.590224	95164	63351.3	73609.7	80292.3	0.665707	1.09079	All-trans retinoic acid-induced differentiation factor OS=Homo sapiens GN=ATRAID PE=1 SV=2
Q6UW56-3	ATRAID	1739904130870194	89261.0,58142.0,73426.0,	779076330648841	79640.0,75965.0,85272.0,	0.514684	0.708654	0.540168	0.590224	95164	63351.3	73609.7	80292.3	0.665707	1.09079	Isoform 3 of All-trans retinoic acid-induced differentiation factor OS=Homo sapiens GN=ATRAID
Q8N122	RPTOR	1.56365e+18	802187.0,786713.0,836410.0,	8.88783e+17	908559.0,911427.0,825505.0,	0.481145	0.696512	0.103683	0.144666	974055	707048	808437	881830	0.72588	1.09078	Regulatory-associated protein of mTOR OS=Homo sapiens GN=RPTOR PE=1 SV=1
Q14807	KIF22	1.76502e+21	9054977.0,9249212.0,9054190.0,	9.24427e+20	9449984.0,1.0041838E7,1.0349549E7,	0.460371	0.689269	0.0808159	0.118008	1.0959e+07	7.84683e+06	9.11946e+06	9.94712e+06	0.716019	1.09076	Kinesin-like protein KIF22 OS=Homo sapiens GN=KIF22 PE=1 SV=5
Q92624	APPBP2	1940837343498007	99569.0,103360.0,102520.0,	1097298661667035	112169.0,103936.0,117037.0,	0.458116	0.688833	0.127497	0.17191	121841	87793.3	101816	111047	0.720555	1.09066	Amyloid protein-binding protein 2 OS=Homo sapiens GN=APPBP2 PE=1 SV=2
Q9NS86	LANCL2	5.14369e+20	2638835.0,2758700.0,2800138.0,	2.75871e+20	2820095.0,2868402.0,3252147.0,	0.44219	0.686035	0.20437	0.25649	3.26017e+06	2.33727e+06	2.73256e+06	2.98021e+06	0.716918	1.09063	LanC-like protein 2 OS=Homo sapiens GN=LANCL2 PE=1 SV=1
P16152	CBR1	6.94503e+23	3.5629738E7,3.6190595E7,3.7800885E7,	3.72836e+23	3.8113233E7,3.8112852E7,4.3312606E7,	0.44677	0.686035	0.187985	0.239053	4.37663e+07	3.12843e+07	36540406	3.98462e+07	0.714803	1.09047	Carbonyl reductase [NADPH] 1 OS=Homo sapiens GN=CBR1 PE=1 SV=3
P09497	CLTB	3.47581e+23	1.783179E7,1.4661451E7,1.5323985E7,	1.76306e+22	1.8022895E7,1.8667071E7,1.5448496E7,	0.520412	0.711134	0.354917	0.410064	1.99413e+07	14011707	1.59391e+07	1.73795e+07	0.702649	1.09037	Clathrin light chain B OS=Homo sapiens GN=CLTB PE=1 SV=1
Reverse_sp|Q8NCE0-4|SEN2_HUMAN	TSEN2	2.76378e+16	141788.0,82360.0,182527.0,	1.4812e+16	151416.0,137812.0,154119.0,	0.49433	0.699333	0.716941	0.752953	169794	117080	135558	147782	0.689541	1.09018	Isoform 4 of tRNA-splicing endonuclease subunit Sen2 OS=Homo sapiens GN=TSEN2
Reverse_tr|H7C301|H7C301_HUMAN	TSEN2	2.76378e+16	141788.0,82360.0,182527.0,	1.4812e+16	151416.0,137812.0,154119.0,	0.49433	0.699333	0.716941	0.752953	169794	117080	135558	147782	0.689541	1.09018	tRNA-splicing endonuclease subunit Sen2 (Fragment) OS=Homo sapiens GN=TSEN2 PE=1 SV=1
Reverse_sp|Q8NCE0-3|SEN2_HUMAN	TSEN2	2.76378e+16	141788.0,82360.0,182527.0,	1.4812e+16	151416.0,137812.0,154119.0,	0.49433	0.699333	0.716941	0.752953	169794	117080	135558	147782	0.689541	1.09018	Isoform 3 of tRNA-splicing endonuclease subunit Sen2 OS=Homo sapiens GN=TSEN2
Reverse_sp|Q8NCE0|SEN2_HUMAN	TSEN2	2.76378e+16	141788.0,82360.0,182527.0,	1.4812e+16	151416.0,137812.0,154119.0,	0.49433	0.699333	0.716941	0.752953	169794	117080	135558	147782	0.689541	1.09018	tRNA-splicing endonuclease subunit Sen2 OS=Homo sapiens GN=TSEN2 PE=1 SV=2
Reverse_sp|Q8NCE0-2|SEN2_HUMAN	TSEN2	2.76378e+16	141788.0,82360.0,182527.0,	1.4812e+16	151416.0,137812.0,154119.0,	0.49433	0.699333	0.716941	0.752953	169794	117080	135558	147782	0.689541	1.09018	Isoform 2 of tRNA-splicing endonuclease subunit Sen2 OS=Homo sapiens GN=TSEN2
Q5JTZ9	AARS2	2.20099e+22	1.1291624E7,1.1555969E7,1.167625E7,	1.16736e+22	1.1933405E7,1.2295354E7,1.3407811E7,	0.451171	0.686528	0.136917	0.182583	13794053	9.8665e+06	1.15079e+07	1.25455e+07	0.715272	1.09016	Alanine--tRNA ligase, mitochondrial OS=Homo sapiens GN=AARS2 PE=1 SV=1
O95573	ACSL3	3.5733e+23	1.8331885E7,2.0151857E7,1.9168959E7,	2.05785e+23	2.1036418E7,1.9935612E7,2.1853865E7,	0.449864	0.686449	0.0874987	0.126084	2.27917e+07	16569655	19217567	20941965	0.727004	1.08973	Long-chain-fatty-acid--CoA ligase 3 OS=Homo sapiens GN=ACSL3 PE=1 SV=3
O14782	KIF3C	1328338434975	6814.0,5409.0,5204.0,	602661113148	6160.0,7333.0,5496.0,	0.531761	0.716357	0.519459	0.570282	7367	5095	5809	6329.67	0.691598	1.08963	Kinesin-like protein KIF3C OS=Homo sapiens GN=KIF3C PE=1 SV=3
A0A087WX26	KIF3C	1328338434975	6814.0,5409.0,5204.0,	602661113148	6160.0,7333.0,5496.0,	0.531761	0.716357	0.519459	0.570282	7367	5095	5809	6329.67	0.691598	1.08963	Kinesin-like protein OS=Homo sapiens GN=KIF3C PE=1 SV=1
F8WAR6	KIF3C	1328338434975	6814.0,5409.0,5204.0,	602661113148	6160.0,7333.0,5496.0,	0.531761	0.716357	0.519459	0.570282	7367	5095	5809	6329.67	0.691598	1.08963	Kinesin-like protein OS=Homo sapiens GN=KIF3C PE=1 SV=2
F8WER6	KIF3C	1328338434975	6814.0,5409.0,5204.0,	602661113148	6160.0,7333.0,5496.0,	0.531761	0.716357	0.519459	0.570282	7367	5095	5809	6329.67	0.691598	1.08963	Kinesin-like protein OS=Homo sapiens GN=KIF3C PE=1 SV=2
Q7L8L6	FASTKD5	1.67207e+18	857811.0,824833.0,814327.0,	9.35723e+17	956541.0,878816.0,885213.0,	0.489385	0.698604	0.0763753	0.112699	1.01219e+06	725036	832324	906857	0.716306	1.08955	FAST kinase domain-containing protein 5, mitochondrial OS=Homo sapiens GN=FASTKD5 PE=1 SV=1
L7N2F9		8.25649e+20	4235784.0,3682985.0,3600055.0,	3.83348e+20	3918785.0,4177079.0,4448930.0,	0.489787	0.698604	0.249885	0.304705	4771554	3.28755e+06	3839608	4181598	0.688989	1.08907	Uncharacterized protein (Fragment) OS=Homo sapiens PE=4 SV=1
P63027	VAMP2	8.25649e+20	4235784.0,3682985.0,3600055.0,	3.83348e+20	3918785.0,4177079.0,4448930.0,	0.489787	0.698604	0.249885	0.304705	4771554	3.28755e+06	3839608	4181598	0.688989	1.08907	Vesicle-associated membrane protein 2 OS=Homo sapiens GN=VAMP2 PE=1 SV=3
J3QRU4	VAMP2	8.25649e+20	4235784.0,3682985.0,3600055.0,	3.83348e+20	3918785.0,4177079.0,4448930.0,	0.489787	0.698604	0.249885	0.304705	4771554	3.28755e+06	3839608	4181598	0.688989	1.08907	Vesicle-associated membrane protein 2 OS=Homo sapiens GN=VAMP2 PE=4 SV=2
F8WCA0	VAMP2	8.25649e+20	4235784.0,3682985.0,3600055.0,	3.83348e+20	3918785.0,4177079.0,4448930.0,	0.489787	0.698604	0.249885	0.304705	4771554	3.28755e+06	3839608	4181598	0.688989	1.08907	Vesicle-associated membrane protein 2 OS=Homo sapiens GN=VAMP2 PE=4 SV=1
Q9H223	EHD4	2.47877e+22	1.2716703E7,1.2854174E7,1.2728038E7,	1.32783e+22	1.3573757E7,1.4060558E7,1.4059596E7,	0.465397	0.690527	0.014789	0.0317935	1.53626e+07	1.10162e+07	12766305	1.3898e+07	0.717078	1.08864	EH domain-containing protein 4 OS=Homo sapiens GN=EHD4 PE=1 SV=1
Q92503-3	SEC14L1	1239025424963938	63564.0,76357.0,66882.0,	668116936542109	68297.0,83236.0,73519.0,	0.439997	0.686035	0.35575	0.410379	80696.3	59428.3	68934.3	75017.3	0.736444	1.08824	Isoform 3 of SEC14-like protein 1 OS=Homo sapiens GN=SEC14L1
Q92503-2	SEC14L1	1239025424963938	63564.0,76357.0,66882.0,	668116936542109	68297.0,83236.0,73519.0,	0.439997	0.686035	0.35575	0.410379	80696.3	59428.3	68934.3	75017.3	0.736444	1.08824	Isoform 2 of SEC14-like protein 1 OS=Homo sapiens GN=SEC14L1
Q92503	SEC14L1	1239025424963938	63564.0,76357.0,66882.0,	668116936542109	68297.0,83236.0,73519.0,	0.439997	0.686035	0.35575	0.410379	80696.3	59428.3	68934.3	75017.3	0.736444	1.08824	SEC14-like protein 1 OS=Homo sapiens GN=SEC14L1 PE=1 SV=2
Q5W0X3	FKBP1A	1.10379e+18	566266.0,554127.0,601631.0,	5.76302e+17	589124.0,586513.0,698320.0,	0.444009	0.686035	0.302697	0.358335	690872	488350	574008	624652	0.70686	1.08823	Peptidyl-prolyl cis-trans isomerase OS=Homo sapiens GN=FKBP1A PE=1 SV=1
P62942	FKBP1A	1.10379e+18	566266.0,554127.0,601631.0,	5.76302e+17	589124.0,586513.0,698320.0,	0.444009	0.686035	0.302697	0.358335	690872	488350	574008	624652	0.70686	1.08823	Peptidyl-prolyl cis-trans isomerase FKBP1A OS=Homo sapiens GN=FKBP1A PE=1 SV=2
Q1JUQ5	FKBP12-Exip2	1.10379e+18	566266.0,554127.0,601631.0,	5.76302e+17	589124.0,586513.0,698320.0,	0.444009	0.686035	0.302697	0.358335	690872	488350	574008	624652	0.70686	1.08823	Peptidyl-prolyl cis-trans isomerase OS=Homo sapiens GN=FKBP12-Exip2 PE=1 SV=1
P16278	GLB1	2.03781e+19	1045443.0,991990.0,1057908.0,	1.18983e+18	1216307.0,1147904.0,1003211.0,	0.496524	0.699981	0.283161	0.338482	1251304	907016	1.03178e+06	1122474	0.724856	1.0879	Beta-galactosidase OS=Homo sapiens GN=GLB1 PE=1 SV=2
P16278-3	GLB1	2.03781e+19	1045443.0,991990.0,1057908.0,	1.18983e+18	1216307.0,1147904.0,1003211.0,	0.496524	0.699981	0.283161	0.338482	1251304	907016	1.03178e+06	1122474	0.724856	1.0879	Isoform 3 of Beta-galactosidase OS=Homo sapiens GN=GLB1
Q9Y2W2	WBP11	1.75825e+21	9020274.0,8302481.0,8379652.0,	8.99261e+20	9192710.0,9331143.0,9434674.0,	0.48295	0.696512	0.0697039	0.104542	10497284	7390857	8567469	9319509	0.704073	1.08778	WW domain-binding protein 11 OS=Homo sapiens GN=WBP11 PE=1 SV=1
Q96BD8	SKA1	7.67765e+17	393882.0,385357.0,377948.0,	3.93139e+17	401887.0,417282.0,439586.0,	0.467122	0.692176	0.0740419	0.10984	467618	330887	385729	419585	0.707601	1.08777	Spindle and kinetochore-associated protein 1 OS=Homo sapiens GN=SKA1 PE=1 SV=1
P09234	SNRPC	9.55941e+20	4904211.0,3756757.0,4182551.0,	4.18217e+20	4275233.0,4992959.0,4699394.0,	0.501084	0.702322	0.405547	0.459608	5.40894e+06	3678233	4281173	4655862	0.680028	1.08752	U1 small nuclear ribonucleoprotein C OS=Homo sapiens GN=SNRPC PE=1 SV=1
A0A0A0MRR7	SNRPC	9.55941e+20	4904211.0,3756757.0,4182551.0,	4.18217e+20	4275233.0,4992959.0,4699394.0,	0.501084	0.702322	0.405547	0.459608	5.40894e+06	3678233	4281173	4655862	0.680028	1.08752	U1 small nuclear ribonucleoprotein C OS=Homo sapiens GN=SNRPC PE=1 SV=1
Q9H3H3-2	C11orf68	1801107548695259	92399.0,106249.0,99645.0,	1052358889463088	107576.0,106669.0,110146.0,	0.440534	0.686035	0.154599	0.202206	116952	85739	99431	108130	0.733115	1.08749	Isoform 2 of UPF0696 protein C11orf68 OS=Homo sapiens GN=C11orf68
Q9H3H3-3	C11orf68	1801107548695259	92399.0,106249.0,99645.0,	1052358889463088	107576.0,106669.0,110146.0,	0.440534	0.686035	0.154599	0.202206	116952	85739	99431	108130	0.733115	1.08749	Isoform 3 of UPF0696 protein C11orf68 OS=Homo sapiens GN=C11orf68
Q9H3H3	C11orf68	1801107548695259	92399.0,106249.0,99645.0,	1052358889463088	107576.0,106669.0,110146.0,	0.440534	0.686035	0.154599	0.202206	116952	85739	99431	108130	0.733115	1.08749	UPF0696 protein C11orf68 OS=Homo sapiens GN=C11orf68 PE=1 SV=2
Q96G03	PGM2	3.1643e+23	1.6233653E7,1.737061E7,1.6597822E7,	1.73702e+23	1.775673E7,1.7523306E7,1.9293306E7,	0.448408	0.686182	0.102501	0.143556	19950405	1.43413e+07	1.6734e+07	18191114	0.718845	1.08707	Phosphoglucomutase-2 OS=Homo sapiens GN=PGM2 PE=1 SV=4
Q14680	MELK	7.68206e+20	3941087.0,3939727.0,3905945.0,	4.26471e+20	4359608.0,4293442.0,4159103.0,	0.475499	0.695635	0.024966	0.0470127	4738352	3408278	3.92892e+06	4.27072e+06	0.719296	1.087	Maternal embryonic leucine zipper kinase OS=Homo sapiens GN=MELK PE=1 SV=3
Q14680-7	MELK	7.68206e+20	3941087.0,3939727.0,3905945.0,	4.26471e+20	4359608.0,4293442.0,4159103.0,	0.475499	0.695635	0.024966	0.0470127	4738352	3408278	3.92892e+06	4.27072e+06	0.719296	1.087	Isoform 7 of Maternal embryonic leucine zipper kinase OS=Homo sapiens GN=MELK
Q14680-6	MELK	7.68206e+20	3941087.0,3939727.0,3905945.0,	4.26471e+20	4359608.0,4293442.0,4159103.0,	0.475499	0.695635	0.024966	0.0470127	4738352	3408278	3.92892e+06	4.27072e+06	0.719296	1.087	Isoform 6 of Maternal embryonic leucine zipper kinase OS=Homo sapiens GN=MELK
Q14680-5	MELK	7.68206e+20	3941087.0,3939727.0,3905945.0,	4.26471e+20	4359608.0,4293442.0,4159103.0,	0.475499	0.695635	0.024966	0.0470127	4738352	3408278	3.92892e+06	4.27072e+06	0.719296	1.087	Isoform 5 of Maternal embryonic leucine zipper kinase OS=Homo sapiens GN=MELK
Q05901	CHRNB3	2.96904e+17	152319.0,144566.0,142168.0,	1.56388e+16	159868.0,142924.0,174454.0,	0.470919	0.693515	0.295462	0.351348	178507	125138	146351	159082	0.701026	1.08699	Neuronal acetylcholine receptor subunit beta-3 OS=Homo sapiens GN=CHRNB3 PE=2 SV=2
Q99986	VRK1	1.20227e+21	6167948.0,6391905.0,6806311.0,	6.2592e+20	6398483.0,7169769.0,7480667.0,	0.434953	0.685559	0.2229	0.277038	7.69019e+06	5.50627e+06	6455388	7.01631e+06	0.716012	1.08689	Serine/threonine-protein kinase VRK1 OS=Homo sapiens GN=VRK1 PE=1 SV=1
Q96S55-3	WRNIP1	5.0927e+20	2612674.0,2675816.0,2428128.0,	2.87987e+20	2943952.0,2717067.0,2725204.0,	0.485183	0.698069	0.100895	0.141837	3104998	2.23502e+06	2572206	2.79541e+06	0.719813	1.08677	Isoform 3 of ATPase WRNIP1 OS=Homo sapiens GN=WRNIP1
Q96S55-2	WRNIP1	5.0927e+20	2612674.0,2675816.0,2428128.0,	2.87987e+20	2943952.0,2717067.0,2725204.0,	0.485183	0.698069	0.100895	0.141837	3104998	2.23502e+06	2572206	2.79541e+06	0.719813	1.08677	Isoform 2 of ATPase WRNIP1 OS=Homo sapiens GN=WRNIP1
Q96S55	WRNIP1	5.0927e+20	2612674.0,2675816.0,2428128.0,	2.87987e+20	2943952.0,2717067.0,2725204.0,	0.485183	0.698069	0.100895	0.141837	3104998	2.23502e+06	2572206	2.79541e+06	0.719813	1.08677	ATPase WRNIP1 OS=Homo sapiens GN=WRNIP1 PE=1 SV=2
Q07960	ARHGAP1	4.38199e+20	2248066.0,2497274.0,2324935.0,	2.41882e+20	2472643.0,2495704.0,2715197.0,	0.441291	0.686035	0.128267	0.172903	2.79293e+06	2.01793e+06	2.35676e+06	2.56118e+06	0.722514	1.08674	Rho GTPase-activating protein 1 OS=Homo sapiens GN=ARHGAP1 PE=1 SV=1
A8MXP9	MATR3	1.97598e+25	1.01372856E8,9.8382796E7,1.04870688E8,	1.11079e+24	1.13550354E8,1.12038696E8,1.05361942E8,	0.475659	0.695804	0.0535472	0.0846828	1.22583e+08	8.82645e+07	1.01542e+08	1.10317e+08	0.720039	1.08642	Matrin-3 OS=Homo sapiens GN=MATR3 PE=1 SV=1
G8JLL2	PPT2	1353066046969493	69415.0,85112.0,72693.0,	820076295950090	83831.0,75549.0,87453.0,	0.433125	0.685236	0.337729	0.394013	88422.7	65018.7	75740	82277.7	0.735317	1.08632	Lysosomal thioesterase PPT2 (Fragment) OS=Homo sapiens GN=PPT2 PE=1 SV=1
A0A0G2JHB6	PPT2	1353066046969493	69415.0,85112.0,72693.0,	820076295950090	83831.0,75549.0,87453.0,	0.433125	0.685236	0.337729	0.394013	88422.7	65018.7	75740	82277.7	0.735317	1.08632	Lysosomal thioesterase PPT2 (Fragment) OS=Homo sapiens GN=PPT2 PE=1 SV=1
A0A0G2JLL3		1353066046969493	69415.0,85112.0,72693.0,	820076295950090	83831.0,75549.0,87453.0,	0.433125	0.685236	0.337729	0.394013	88422.7	65018.7	75740	82277.7	0.735317	1.08632	Uncharacterized protein OS=Homo sapiens PE=1 SV=1
A0A0G2JH76	PPT2	1353066046969493	69415.0,85112.0,72693.0,	820076295950090	83831.0,75549.0,87453.0,	0.433125	0.685236	0.337729	0.394013	88422.7	65018.7	75740	82277.7	0.735317	1.08632	Lysosomal thioesterase PPT2 OS=Homo sapiens GN=PPT2 PE=1 SV=1
A0A140T9Y1	PPT2	1353066046969493	69415.0,85112.0,72693.0,	820076295950090	83831.0,75549.0,87453.0,	0.433125	0.685236	0.337729	0.394013	88422.7	65018.7	75740	82277.7	0.735317	1.08632	Lysosomal thioesterase PPT2 (Fragment) OS=Homo sapiens GN=PPT2 PE=1 SV=1
A0A0G2JK02	PPT2	1353066046969493	69415.0,85112.0,72693.0,	820076295950090	83831.0,75549.0,87453.0,	0.433125	0.685236	0.337729	0.394013	88422.7	65018.7	75740	82277.7	0.735317	1.08632	Lysosomal thioesterase PPT2 (Fragment) OS=Homo sapiens GN=PPT2 PE=1 SV=1
A0A0G2JLK3	PPT2	1353066046969493	69415.0,85112.0,72693.0,	820076295950090	83831.0,75549.0,87453.0,	0.433125	0.685236	0.337729	0.394013	88422.7	65018.7	75740	82277.7	0.735317	1.08632	Lysosomal thioesterase PPT2 (Fragment) OS=Homo sapiens GN=PPT2 PE=1 SV=1
A0A0G2JKR3	PPT2	1353066046969493	69415.0,85112.0,72693.0,	820076295950090	83831.0,75549.0,87453.0,	0.433125	0.685236	0.337729	0.394013	88422.7	65018.7	75740	82277.7	0.735317	1.08632	Lysosomal thioesterase PPT2 (Fragment) OS=Homo sapiens GN=PPT2 PE=1 SV=1
Q9UMR5-2	PPT2	1353066046969493	69415.0,85112.0,72693.0,	820076295950090	83831.0,75549.0,87453.0,	0.433125	0.685236	0.337729	0.394013	88422.7	65018.7	75740	82277.7	0.735317	1.08632	Isoform 2 of Lysosomal thioesterase PPT2 OS=Homo sapiens GN=PPT2
A0A024RCQ8	PPT2	1353066046969493	69415.0,85112.0,72693.0,	820076295950090	83831.0,75549.0,87453.0,	0.433125	0.685236	0.337729	0.394013	88422.7	65018.7	75740	82277.7	0.735317	1.08632	HCG1999928, isoform CRA_a OS=Homo sapiens GN=PPT2 PE=1 SV=1
A0A0G2JLA3		1353066046969493	69415.0,85112.0,72693.0,	820076295950090	83831.0,75549.0,87453.0,	0.433125	0.685236	0.337729	0.394013	88422.7	65018.7	75740	82277.7	0.735317	1.08632	Uncharacterized protein OS=Homo sapiens PE=1 SV=1
A0A0G2JIU6	PPT2	1353066046969493	69415.0,85112.0,72693.0,	820076295950090	83831.0,75549.0,87453.0,	0.433125	0.685236	0.337729	0.394013	88422.7	65018.7	75740	82277.7	0.735317	1.08632	Lysosomal thioesterase PPT2 (Fragment) OS=Homo sapiens GN=PPT2 PE=1 SV=1
Q9UMR5	PPT2	1353066046969493	69415.0,85112.0,72693.0,	820076295950090	83831.0,75549.0,87453.0,	0.433125	0.685236	0.337729	0.394013	88422.7	65018.7	75740	82277.7	0.735317	1.08632	Lysosomal thioesterase PPT2 OS=Homo sapiens GN=PPT2 PE=1 SV=4
A0A140T8X7	PPT2	1353066046969493	69415.0,85112.0,72693.0,	820076295950090	83831.0,75549.0,87453.0,	0.433125	0.685236	0.337729	0.394013	88422.7	65018.7	75740	82277.7	0.735317	1.08632	Lysosomal thioesterase PPT2 OS=Homo sapiens GN=PPT2 PE=1 SV=1
Q9UMR5-3	PPT2	1353066046969493	69415.0,85112.0,72693.0,	820076295950090	83831.0,75549.0,87453.0,	0.433125	0.685236	0.337729	0.394013	88422.7	65018.7	75740	82277.7	0.735317	1.08632	Isoform 3 of Lysosomal thioesterase PPT2 OS=Homo sapiens GN=PPT2
Q15542	TAF5	2.10938e+19	1082162.0,1167108.0,1127574.0,	1.22464e+18	1251888.0,1172790.0,1243127.0,	0.454884	0.687125	0.0505303	0.0808578	1.33883e+06	971334	1.12561e+06	1.2226e+06	0.725509	1.08616	Transcription initiation factor TFIID subunit 5 OS=Homo sapiens GN=TAF5 PE=1 SV=3
Q15542-2	TAF5	2.10938e+19	1082162.0,1167108.0,1127574.0,	1.22464e+18	1251888.0,1172790.0,1243127.0,	0.454884	0.687125	0.0505303	0.0808578	1.33883e+06	971334	1.12561e+06	1.2226e+06	0.725509	1.08616	Isoform Short of Transcription initiation factor TFIID subunit 5 OS=Homo sapiens GN=TAF5
Q14697	GANAB	1.80821e+24	9.2765519E7,9.8170258E7,9.472781E7,	1.03869e+24	1.06180163E8,9.9884823E7,1.04129562E8,	0.461096	0.689269	0.0294688	0.0536711	1.13708e+08	8.22499e+07	9.52212e+07	1.03398e+08	0.723343	1.08587	Neutral alpha-glucosidase AB OS=Homo sapiens GN=GANAB PE=1 SV=3
Q9BRU9	UTP23	754292472230790	38696.0,34797.0,32208.0,	373543452220141	38185.0,41425.0,35164.0,	0.508953	0.70627	0.311483	0.366975	43647	30672.3	35233.7	38258	0.702736	1.08584	rRNA-processing protein UTP23 homolog OS=Homo sapiens GN=UTP23 PE=1 SV=2
O75251-2	NDUFS7	1.72839e+21	8867087.0,1.0620678E7,9632994.0,	1.0945e+21	1.1188529E7,1.0653783E7,9771830.0,	0.458613	0.688833	0.275535	0.330893	1.13461e+07	8.47342e+06	9.70692e+06	1.0538e+07	0.746812	1.08562	Isoform 2 of NADH dehydrogenase [ubiquinone] iron-sulfur protein 7, mitochondrial OS=Homo sapiens GN=NDUFS7
F5H5N1	NDUFS7	1.72839e+21	8867087.0,1.0620678E7,9632994.0,	1.0945e+21	1.1188529E7,1.0653783E7,9771830.0,	0.458613	0.688833	0.275535	0.330893	1.13461e+07	8.47342e+06	9.70692e+06	1.0538e+07	0.746812	1.08562	NADH dehydrogenase [ubiquinone] iron-sulfur protein 7, mitochondrial OS=Homo sapiens GN=NDUFS7 PE=1 SV=1
O75251	NDUFS7	1.72839e+21	8867087.0,1.0620678E7,9632994.0,	1.0945e+21	1.1188529E7,1.0653783E7,9771830.0,	0.458613	0.688833	0.275535	0.330893	1.13461e+07	8.47342e+06	9.70692e+06	1.0538e+07	0.746812	1.08562	NADH dehydrogenase [ubiquinone] iron-sulfur protein 7, mitochondrial OS=Homo sapiens GN=NDUFS7 PE=1 SV=3
Q15058	KIF14	4.86943e+20	2498135.0,2327265.0,2362953.0,	2.62062e+20	2678933.0,2580276.0,2543522.0,	0.485775	0.698504	0.038953	0.0663271	2.92726e+06	2075914	2.39612e+06	2.60091e+06	0.709165	1.08547	Kinesin-like protein KIF14 OS=Homo sapiens GN=KIF14 PE=1 SV=1
Q9UHB7	AFF4	4.14084e+20	2124343.0,2013615.0,2017444.0,	2.38331e+20	2436340.0,2176317.0,2068517.0,	0.497181	0.700389	0.245044	0.299648	2500021	1793911	2.0518e+06	2227058	0.717558	1.08542	AF4/FMR2 family member 4 OS=Homo sapiens GN=AFF4 PE=1 SV=1
A0A0C4DFM1	TM9SF4	3.43991e+20	1764758.0,1842117.0,1817407.0,	1.94708e+20	1990405.0,1904448.0,1991772.0,	0.458128	0.688833	0.0154299	0.0326878	2.16202e+06	1.55832e+06	1808094	1.96221e+06	0.720772	1.08524	Transmembrane 9 superfamily member 4 OS=Homo sapiens GN=TM9SF4 PE=1 SV=1
Q92544	TM9SF4	3.43991e+20	1764758.0,1842117.0,1817407.0,	1.94708e+20	1990405.0,1904448.0,1991772.0,	0.458128	0.688833	0.0154299	0.0326878	2.16202e+06	1.55832e+06	1808094	1.96221e+06	0.720772	1.08524	Transmembrane 9 superfamily member 4 OS=Homo sapiens GN=TM9SF4 PE=1 SV=2
Q9HCD5	NCOA5	5.29886e+20	2718441.0,2536018.0,2722729.0,	2.66068e+20	2719876.0,2973611.0,2963211.0,	0.465061	0.690527	0.0989742	0.139706	3.23449e+06	2278655	2.65906e+06	2885566	0.704487	1.08518	Nuclear receptor coactivator 5 OS=Homo sapiens GN=NCOA5 PE=1 SV=2
Q8NI36	WDR36	6.54766e+20	3359106.0,3238917.0,3201321.0,	3.458e+20	3534950.0,3676290.0,3416928.0,	0.480555	0.696512	0.0448856	0.0736737	3969721	2.82625e+06	3266448	3.54272e+06	0.711951	1.08458	WD repeat-containing protein 36 OS=Homo sapiens GN=WDR36 PE=1 SV=1
A0A0A0MTB8	WDR36	6.54766e+20	3359106.0,3238917.0,3201321.0,	3.458e+20	3534950.0,3676290.0,3416928.0,	0.480555	0.696512	0.0448856	0.0736737	3969721	2.82625e+06	3266448	3.54272e+06	0.711951	1.08458	WD repeat-containing protein 36 OS=Homo sapiens GN=WDR36 PE=1 SV=1
P35222	CTNNB1	4.71122e+23	2.4169725E7,2.4147644E7,2.3585203E7,	2.62923e+23	2.6877397E7,2.5818015E7,2.525195E7,	0.476434	0.695956	0.0372782	0.0641715	2.89383e+07	2.07571e+07	23967524	25982454	0.717286	1.08407	Catenin beta-1 OS=Homo sapiens GN=CTNNB1 PE=1 SV=1
B4DGU4	CTNNB1	4.71122e+23	2.4169725E7,2.4147644E7,2.3585203E7,	2.62923e+23	2.6877397E7,2.5818015E7,2.525195E7,	0.476434	0.695956	0.0372782	0.0641715	2.89383e+07	2.07571e+07	23967524	25982454	0.717286	1.08407	Catenin beta-1 OS=Homo sapiens GN=CTNNB1 PE=1 SV=1
Q01973	ROR1	748733090538108	38411.0,43500.0,39863.0,	405224096623726	41423.0,49158.0,41423.0,	0.453519	0.686732	0.331461	0.387982	47962	35071.3	40591.3	44001.3	0.731232	1.08401	Inactive tyrosine-protein kinase transmembrane receptor ROR1 OS=Homo sapiens GN=ROR1 PE=1 SV=2
A0A0A0MTJ5	ROR1	748733090538108	38411.0,43500.0,39863.0,	405224096623726	41423.0,49158.0,41423.0,	0.453519	0.686732	0.331461	0.387982	47962	35071.3	40591.3	44001.3	0.731232	1.08401	Inactive tyrosine-protein kinase transmembrane receptor ROR1 OS=Homo sapiens GN=ROR1 PE=1 SV=1
Q8WUF5	PPP1R13L	7.56124e+17	387909.0,432679.0,387847.0,	3.98406e+17	407271.0,459417.0,443029.0,	0.447482	0.686035	0.190659	0.242156	478099	345004	402812	436572	0.721616	1.08381	RelA-associated inhibitor OS=Homo sapiens GN=PPP1R13L PE=1 SV=4
Q9NVH1	DNAJC11	4.58067e+20	2349992.0,3072714.0,3055005.0,	3.12663e+20	3196197.0,3177839.0,2813946.0,	0.421403	0.685236	0.44262	0.495231	3.22807e+06	2.4622e+06	2.8259e+06	3.06266e+06	0.762747	1.08378	DnaJ homolog subfamily C member 11 OS=Homo sapiens GN=DNAJC11 PE=1 SV=2
Q9NVH1-3	DNAJC11	4.58067e+20	2349992.0,3072714.0,3055005.0,	3.12663e+20	3196197.0,3177839.0,2813946.0,	0.421403	0.685236	0.44262	0.495231	3.22807e+06	2.4622e+06	2.8259e+06	3.06266e+06	0.762747	1.08378	Isoform 3 of DnaJ homolog subfamily C member 11 OS=Homo sapiens GN=DNAJC11
Q9NSY1	BMP2K	3.86247e+20	1981536.0,2072751.0,2164711.0,	2.2304e+20	2280031.0,2134908.0,2324954.0,	0.445566	0.686035	0.0904614	0.129632	2.46816e+06	1.78039e+06	2.073e+06	2246631	0.721345	1.08376	BMP-2-inducible protein kinase OS=Homo sapiens GN=BMP2K PE=1 SV=2
Q9NSY1-3	BMP2K	3.86247e+20	1981536.0,2072751.0,2164711.0,	2.2304e+20	2280031.0,2134908.0,2324954.0,	0.445566	0.686035	0.0904614	0.129632	2.46816e+06	1.78039e+06	2.073e+06	2246631	0.721345	1.08376	Isoform 3 of BMP-2-inducible protein kinase OS=Homo sapiens GN=BMP2K
Q9NSY1-2	BMP2K	3.86247e+20	1981536.0,2072751.0,2164711.0,	2.2304e+20	2280031.0,2134908.0,2324954.0,	0.445566	0.686035	0.0904614	0.129632	2.46816e+06	1.78039e+06	2.073e+06	2246631	0.721345	1.08376	Isoform 2 of BMP-2-inducible protein kinase OS=Homo sapiens GN=BMP2K
P17612	PRKACA	3.91607e+23	2.0090402E7,2.0514406E7,2.0195084E7,	2.18419e+23	2.2327891E7,2.104278E7,2.2519878E7,	0.46103	0.689269	0.0583503	0.0902042	2.43471e+07	1.74255e+07	2.02666e+07	2.19635e+07	0.715711	1.08373	cAMP-dependent protein kinase catalytic subunit alpha OS=Homo sapiens GN=PRKACA PE=1 SV=2
Q8N5X7-2	EIF4E3	2.69141e+17	138076.0,149004.0,143854.0,	1.60773e+16	164350.0,140551.0,162096.0,	0.452854	0.686681	0.250162	0.304892	170841	123582	143645	155666	0.723371	1.08369	Isoform 2 of Eukaryotic translation initiation factor 4E type 3 OS=Homo sapiens GN=EIF4E3
C9J7Z6	EIF4E3	2.69141e+17	138076.0,149004.0,143854.0,	1.60773e+16	164350.0,140551.0,162096.0,	0.452854	0.686681	0.250162	0.304892	170841	123582	143645	155666	0.723371	1.08369	Eukaryotic translation initiation factor 4E type 3 (Fragment) OS=Homo sapiens GN=EIF4E3 PE=1 SV=1
Q8N5X7	EIF4E3	2.69141e+17	138076.0,149004.0,143854.0,	1.60773e+16	164350.0,140551.0,162096.0,	0.452854	0.686681	0.250162	0.304892	170841	123582	143645	155666	0.723371	1.08369	Eukaryotic translation initiation factor 4E type 3 OS=Homo sapiens GN=EIF4E3 PE=2 SV=4
C9J6E5	EIF4E3	2.69141e+17	138076.0,149004.0,143854.0,	1.60773e+16	164350.0,140551.0,162096.0,	0.452854	0.686681	0.250162	0.304892	170841	123582	143645	155666	0.723371	1.08369	Eukaryotic translation initiation factor 4E type 3 (Fragment) OS=Homo sapiens GN=EIF4E3 PE=1 SV=2
C9JUY2	EIF4E3	2.69141e+17	138076.0,149004.0,143854.0,	1.60773e+16	164350.0,140551.0,162096.0,	0.452854	0.686681	0.250162	0.304892	170841	123582	143645	155666	0.723371	1.08369	Eukaryotic translation initiation factor 4E type 3 (Fragment) OS=Homo sapiens GN=EIF4E3 PE=1 SV=1
Q5T7U1	GTF3C5	9.67662e+20	4964340.0,5237871.0,4665003.0,	5.29783e+20	5415714.0,5304256.0,5389005.0,	0.469869	0.693106	0.124226	0.168244	5.95251e+06	4.26826e+06	4955738	5.36966e+06	0.717051	1.08352	General transcription factor 3C polypeptide 5 OS=Homo sapiens GN=GTF3C5 PE=1 SV=1
Q9Y5Q8	GTF3C5	9.67662e+20	4964340.0,5237871.0,4665003.0,	5.29783e+20	5415714.0,5304256.0,5389005.0,	0.469869	0.693106	0.124226	0.168244	5.95251e+06	4.26826e+06	4955738	5.36966e+06	0.717051	1.08352	General transcription factor 3C polypeptide 5 OS=Homo sapiens GN=GTF3C5 PE=1 SV=2
Q9Y5Q8-3	GTF3C5	9.67662e+20	4964340.0,5237871.0,4665003.0,	5.29783e+20	5415714.0,5304256.0,5389005.0,	0.469869	0.693106	0.124226	0.168244	5.95251e+06	4.26826e+06	4955738	5.36966e+06	0.717051	1.08352	Isoform 3 of General transcription factor 3C polypeptide 5 OS=Homo sapiens GN=GTF3C5
Q12797	ASPH	5.96226e+20	3058778.0,3113522.0,3076081.0,	3.3004e+20	3373836.0,3219604.0,3426849.0,	0.4603	0.689269	0.0460699	0.0751204	3704983	2648747	3.08279e+06	3.3401e+06	0.714915	1.08346	Aspartyl/asparaginyl beta-hydroxylase OS=Homo sapiens GN=ASPH PE=1 SV=3
Q9GZU8	FAM192A	1.1006e+21	5646347.0,5140648.0,5524180.0,	5.37781e+20	5497483.0,5983643.0,6186983.0,	0.465066	0.690527	0.156683	0.204761	6646396	4.63599e+06	5.43706e+06	5.88937e+06	0.697519	1.08319	Protein FAM192A OS=Homo sapiens GN=FAM192A PE=1 SV=1
P13073	COX4I1	5.04435e+23	2.5878767E7,3.2749964E7,2.8554559E7,	3.23946e+23	3.3115502E7,3.1714174E7,2.9597981E7,	0.44404	0.686035	0.36156	0.415945	33669476	2.52588e+07	2.90611e+07	3.14759e+07	0.750198	1.08309	Cytochrome c oxidase subunit 4 isoform 1, mitochondrial OS=Homo sapiens GN=COX4I1 PE=1 SV=1
A0A087X176	QSOX2	5.72867e+20	2938945.0,3230295.0,3070502.0,	3.23358e+20	3305538.0,3246718.0,3455135.0,	0.443192	0.686035	0.0763408	0.112659	3.653e+06	2.63941e+06	3079914	3335797	0.722532	1.08308	Sulfhydryl oxidase OS=Homo sapiens GN=QSOX2 PE=1 SV=1
Q6ZRP7	QSOX2	5.72867e+20	2938945.0,3230295.0,3070502.0,	3.23358e+20	3305538.0,3246718.0,3455135.0,	0.443192	0.686035	0.0763408	0.112659	3.653e+06	2.63941e+06	3079914	3335797	0.722532	1.08308	Sulfhydryl oxidase 2 OS=Homo sapiens GN=QSOX2 PE=1 SV=3
Q15311	RALBP1	1.4933e+18	766100.0,741980.0,697874.0,	8.01448e+17	819281.0,784984.0,784391.0,	0.484367	0.697447	0.0725552	0.108172	895866	634962	735318	796219	0.708769	1.08282	RalA-binding protein 1 OS=Homo sapiens GN=RALBP1 PE=1 SV=3
Q8NFZ8	CADM4	985323397254107	50549.0,47816.0,56598.0,	434594461039983	44426.0,53530.0,69807.0,	0.413764	0.685236	0.632298	0.679474	62203.7	42684	51654.3	55921	0.686197	1.0826	Cell adhesion molecule 4 OS=Homo sapiens GN=CADM4 PE=1 SV=1
J3KNQ4	PARVA	8.61104e+20	4417674.0,4784918.0,4611490.0,	4.83417e+20	4941744.0,4955628.0,5057137.0,	0.447555	0.686035	0.0572749	0.0889042	5472996	3.9535e+06	4604694	4.98484e+06	0.722365	1.08256	Alpha-parvin OS=Homo sapiens GN=PARVA PE=1 SV=1
Q9NVD7	PARVA	8.61104e+20	4417674.0,4784918.0,4611490.0,	4.83417e+20	4941744.0,4955628.0,5057137.0,	0.447555	0.686035	0.0572749	0.0889042	5472996	3.9535e+06	4604694	4.98484e+06	0.722365	1.08256	Alpha-parvin OS=Homo sapiens GN=PARVA PE=1 SV=1
Q562E7	WDR81	1.83923e+18	943565.0,964443.0,885286.0,	9.97604e+17	1019799.0,1028325.0,975158.0,	0.476865	0.695956	0.0637385	0.0968986	1.12358e+06	804366	931098	1.00776e+06	0.715896	1.08234	WD repeat-containing protein 81 OS=Homo sapiens GN=WDR81 PE=1 SV=2
A0A0J9YXM6	WDR81	1.83923e+18	943565.0,964443.0,885286.0,	9.97604e+17	1019799.0,1028325.0,975158.0,	0.476865	0.695956	0.0637385	0.0968986	1.12358e+06	804366	931098	1.00776e+06	0.715896	1.08234	WD repeat-containing protein 81 OS=Homo sapiens GN=WDR81 PE=1 SV=1
Q5HYA8-3	TMEM67	450691768725954	23121.0,24895.0,27149.0,	276532060016243	28268.0,24719.0,28359.0,	0.432909	0.685236	0.285321	0.340749	29570	21498.7	25055	27115.3	0.727043	1.08223	Isoform 2 of Meckelin OS=Homo sapiens GN=TMEM67
Q5HYA8	TMEM67	450691768725954	23121.0,24895.0,27149.0,	276532060016243	28268.0,24719.0,28359.0,	0.432909	0.685236	0.285321	0.340749	29570	21498.7	25055	27115.3	0.727043	1.08223	Meckelin OS=Homo sapiens GN=TMEM67 PE=1 SV=2
A0A0C4DFP8	TMEM67	450691768725954	23121.0,24895.0,27149.0,	276532060016243	28268.0,24719.0,28359.0,	0.432909	0.685236	0.285321	0.340749	29570	21498.7	25055	27115.3	0.727043	1.08223	Meckelin OS=Homo sapiens GN=TMEM67 PE=1 SV=1
Q9Y3Q8	TSC22D4	1545205265168854	79272.0,74108.0,72025.0,	797657025844703	81539.0,84306.0,78047.0,	0.487631	0.698604	0.0957249	0.135946	92008.3	64908.7	75135	81297.3	0.705465	1.08202	TSC22 domain family protein 4 OS=Homo sapiens GN=TSC22D4 PE=1 SV=2
A0A096LNJ4	ALG13	1.06053e+21	5440796.0,5700867.0,5644028.0,	5.66681e+20	5792914.0,5876838.0,6488550.0,	0.440501	0.686035	0.162014	0.210823	6683699	4.76023e+06	5.59523e+06	6.05277e+06	0.712215	1.08177	Putative bifunctional UDP-N-acetylglucosamine transferase and deubiquitinase ALG13 OS=Homo sapiens GN=ALG13 PE=1 SV=1
D6RE84	ALG13	1.06053e+21	5440796.0,5700867.0,5644028.0,	5.66681e+20	5792914.0,5876838.0,6488550.0,	0.440501	0.686035	0.162014	0.210823	6683699	4.76023e+06	5.59523e+06	6.05277e+06	0.712215	1.08177	Putative bifunctional UDP-N-acetylglucosamine transferase and deubiquitinase ALG13 OS=Homo sapiens GN=ALG13 PE=1 SV=2
A0A087WX43	ALG13	1.06053e+21	5440796.0,5700867.0,5644028.0,	5.66681e+20	5792914.0,5876838.0,6488550.0,	0.440501	0.686035	0.162014	0.210823	6683699	4.76023e+06	5.59523e+06	6.05277e+06	0.712215	1.08177	Putative bifunctional UDP-N-acetylglucosamine transferase and deubiquitinase ALG13 OS=Homo sapiens GN=ALG13 PE=1 SV=1
Q9NP73-3	ALG13	1.06053e+21	5440796.0,5700867.0,5644028.0,	5.66681e+20	5792914.0,5876838.0,6488550.0,	0.440501	0.686035	0.162014	0.210823	6683699	4.76023e+06	5.59523e+06	6.05277e+06	0.712215	1.08177	Isoform 3 of Putative bifunctional UDP-N-acetylglucosamine transferase and deubiquitinase ALG13 OS=Homo sapiens GN=ALG13
A0A096LP10	ALG13	1.06053e+21	5440796.0,5700867.0,5644028.0,	5.66681e+20	5792914.0,5876838.0,6488550.0,	0.440501	0.686035	0.162014	0.210823	6683699	4.76023e+06	5.59523e+06	6.05277e+06	0.712215	1.08177	Putative bifunctional UDP-N-acetylglucosamine transferase and deubiquitinase ALG13 (Fragment) OS=Homo sapiens GN=ALG13 PE=1 SV=1
A0A087WTT9	ALG13	1.06053e+21	5440796.0,5700867.0,5644028.0,	5.66681e+20	5792914.0,5876838.0,6488550.0,	0.440501	0.686035	0.162014	0.210823	6683699	4.76023e+06	5.59523e+06	6.05277e+06	0.712215	1.08177	Putative bifunctional UDP-N-acetylglucosamine transferase and deubiquitinase ALG13 OS=Homo sapiens GN=ALG13 PE=1 SV=1
Q9NP73	ALG13	1.06053e+21	5440796.0,5700867.0,5644028.0,	5.66681e+20	5792914.0,5876838.0,6488550.0,	0.440501	0.686035	0.162014	0.210823	6683699	4.76023e+06	5.59523e+06	6.05277e+06	0.712215	1.08177	Putative bifunctional UDP-N-acetylglucosamine transferase and deubiquitinase ALG13 OS=Homo sapiens GN=ALG13 PE=1 SV=2
Q9NP73-2	ALG13	1.06053e+21	5440796.0,5700867.0,5644028.0,	5.66681e+20	5792914.0,5876838.0,6488550.0,	0.440501	0.686035	0.162014	0.210823	6683699	4.76023e+06	5.59523e+06	6.05277e+06	0.712215	1.08177	Isoform 2 of Putative bifunctional UDP-N-acetylglucosamine transferase and deubiquitinase ALG13 OS=Homo sapiens GN=ALG13
Q8NEZ2-2	VPS37A	2.38797e+19	1225085.0,1184180.0,1190490.0,	1.23559e+19	1263081.0,1310378.0,1319377.0,	0.465994	0.691097	0.0130684	0.0289397	1.45579e+06	1027762	1.19992e+06	1297612	0.705984	1.08142	Isoform 2 of Vacuolar protein sorting-associated protein 37A OS=Homo sapiens GN=VPS37A
Q8NEZ2	VPS37A	2.38797e+19	1225085.0,1184180.0,1190490.0,	1.23559e+19	1263081.0,1310378.0,1319377.0,	0.465994	0.691097	0.0130684	0.0289397	1.45579e+06	1027762	1.19992e+06	1297612	0.705984	1.08142	Vacuolar protein sorting-associated protein 37A OS=Homo sapiens GN=VPS37A PE=1 SV=1
Reverse_sp|Q8IUI8|CRLF3_HUMAN	CRLF3	1687546255986630	86575.0,88054.0,90619.0,	876917422761923	89642.0,89070.0,108112.0,	0.4337	0.685236	0.36907	0.423894	105981	74613.7	88416	95608	0.704029	1.08134	Cytokine receptor-like factor 3 OS=Homo sapiens GN=CRLF3 PE=1 SV=2
Reverse_sp|Q8IUI8-2|CRLF3_HUMAN	CRLF3	1687546255986630	86575.0,88054.0,90619.0,	876917422761923	89642.0,89070.0,108112.0,	0.4337	0.685236	0.36907	0.423894	105981	74613.7	88416	95608	0.704029	1.08134	Isoform 2 of Cytokine receptor-like factor 3 OS=Homo sapiens GN=CRLF3
Q96GC5-3	MRPL48	1.35073e+21	6929578.0,7599050.0,6920101.0,	8.30739e+20	8492248.0,7746155.0,6948823.0,	0.482653	0.696512	0.330732	0.387245	8.50718e+06	6247564	7.14958e+06	7.72908e+06	0.734387	1.08105	Isoform 2 of 39S ribosomal protein L48, mitochondrial OS=Homo sapiens GN=MRPL48
Q96GC5	MRPL48	1.35073e+21	6929578.0,7599050.0,6920101.0,	8.30739e+20	8492248.0,7746155.0,6948823.0,	0.482653	0.696512	0.330732	0.387245	8.50718e+06	6247564	7.14958e+06	7.72908e+06	0.734387	1.08105	39S ribosomal protein L48, mitochondrial OS=Homo sapiens GN=MRPL48 PE=1 SV=2
Q8TCY9	URGCP	1.43099e+18	734132.0,783692.0,844147.0,	7.7597e+17	793233.0,871042.0,889104.0,	0.424352	0.685236	0.215249	0.268325	931586	670367	787324	851126	0.719597	1.08104	Up-regulator of cell proliferation OS=Homo sapiens GN=URGCP PE=1 SV=2
Q8TCY9-2	URGCP	1.43099e+18	734132.0,783692.0,844147.0,	7.7597e+17	793233.0,871042.0,889104.0,	0.424352	0.685236	0.215249	0.268325	931586	670367	787324	851126	0.719597	1.08104	Isoform 2 of Up-regulator of cell proliferation OS=Homo sapiens GN=URGCP
Q8TCY9-4	URGCP	1.43099e+18	734132.0,783692.0,844147.0,	7.7597e+17	793233.0,871042.0,889104.0,	0.424352	0.685236	0.215249	0.268325	931586	670367	787324	851126	0.719597	1.08104	Isoform 4 of Up-regulator of cell proliferation OS=Homo sapiens GN=URGCP
Q9NQA3	WASH6P	1.01044e+18	518379.0,497692.0,470140.0,	5.3002e+17	541813.0,537155.0,527502.0,	0.482418	0.696512	0.0925428	0.13231	604492	426598	495404	535490	0.705713	1.08092	WAS protein family homolog 6 OS=Homo sapiens GN=WASH6P PE=1 SV=3
O95478	NSA2	3.43079e+20	1760076.0,1782493.0,1675400.0,	1.99668e+19	2041110.0,1917381.0,1681695.0,	0.492739	0.698604	0.312471	0.368055	2099605	1519250	1739323	1880062	0.723588	1.08092	Ribosome biogenesis protein NSA2 homolog OS=Homo sapiens GN=NSA2 PE=1 SV=1
H0Y547	ATP11A	2.62109e+17	134468.0,152643.0,142638.0,	1.56951e+16	160443.0,143403.0,160633.0,	0.439883	0.686035	0.210585	0.2631	168971	122820	143250	154826	0.726871	1.08081	Phospholipid-transporting ATPase (Fragment) OS=Homo sapiens GN=ATP11A PE=1 SV=1
E9PEJ6	ATP11A	2.62109e+17	134468.0,152643.0,142638.0,	1.56951e+16	160443.0,143403.0,160633.0,	0.439883	0.686035	0.210585	0.2631	168971	122820	143250	154826	0.726871	1.08081	Phospholipid-transporting ATPase OS=Homo sapiens GN=ATP11A PE=1 SV=1
P98196	ATP11A	2.62109e+17	134468.0,152643.0,142638.0,	1.56951e+16	160443.0,143403.0,160633.0,	0.439883	0.686035	0.210585	0.2631	168971	122820	143250	154826	0.726871	1.08081	Probable phospholipid-transporting ATPase IH OS=Homo sapiens GN=ATP11A PE=1 SV=3
P33981	TTK	1.06447e+21	5460974.0,5488763.0,5430226.0,	5.66674e+20	5792843.0,5927873.0,5981781.0,	0.459699	0.689269	0.0106689	0.0251739	6.57845e+06	4677631	5.45999e+06	5.90083e+06	0.711053	1.08074	Dual specificity protein kinase TTK OS=Homo sapiens GN=TTK PE=1 SV=2
P33981-2	TTK	1.06447e+21	5460974.0,5488763.0,5430226.0,	5.66674e+20	5792843.0,5927873.0,5981781.0,	0.459699	0.689269	0.0106689	0.0251739	6.57845e+06	4677631	5.45999e+06	5.90083e+06	0.711053	1.08074	Isoform 2 of Dual specificity protein kinase TTK OS=Homo sapiens GN=TTK
O75436	VPS26A	2.68387e+22	1.3768922E7,1.3733614E7,1.3362368E7,	1.43477e+22	1.4666922E7,1.4286879E7,1.5204024E7,	0.462401	0.690527	0.0360461	0.0624587	1.64567e+07	11653987	1.36216e+07	14719275	0.708162	1.08058	Vacuolar protein sorting-associated protein 26A OS=Homo sapiens GN=VPS26A PE=1 SV=2
Q9Y2X0-3	MED16	7.23522e+17	371183.0,402670.0,345965.0,	4.22538e+17	431939.0,419242.0,358839.0,	0.490251	0.698604	0.346901	0.40381	446779	325815	373273	403340	0.729253	1.08055	Isoform 3 of Mediator of RNA polymerase II transcription subunit 16 OS=Homo sapiens GN=MED16
Q9Y2X0-2	MED16	7.23522e+17	371183.0,402670.0,345965.0,	4.22538e+17	431939.0,419242.0,358839.0,	0.490251	0.698604	0.346901	0.40381	446779	325815	373273	403340	0.729253	1.08055	Isoform 2 of Mediator of RNA polymerase II transcription subunit 16 OS=Homo sapiens GN=MED16
Q9Y2X0	MED16	7.23522e+17	371183.0,402670.0,345965.0,	4.22538e+17	431939.0,419242.0,358839.0,	0.490251	0.698604	0.346901	0.40381	446779	325815	373273	403340	0.729253	1.08055	Mediator of RNA polymerase II transcription subunit 16 OS=Homo sapiens GN=MED16 PE=1 SV=2
Q96T58	SPEN	1.2311e+21	6315853.0,5435451.0,5891514.0,	6.39292e+20	6535163.0,6469072.0,6059626.0,	0.491726	0.698604	0.199781	0.252012	7268287	5.08489e+06	5.88094e+06	6.35462e+06	0.6996	1.08055	Msx2-interacting protein OS=Homo sapiens GN=SPEN PE=1 SV=1
Q9UPY8	MAPRE3	4.40182e+23	2.258242E7,2.4063812E7,2.3950597E7,	2.44205e+23	2.4963937E7,2.4420161E7,2.6880611E7,	0.437935	0.686035	0.111897	0.154221	28003556	2.00558e+07	2.35323e+07	2.54216e+07	0.716187	1.08029	Microtubule-associated protein RP/EB family member 3 OS=Homo sapiens GN=MAPRE3 PE=1 SV=1
C9JB30	MAPRE3	4.40182e+23	2.258242E7,2.4063812E7,2.3950597E7,	2.44205e+23	2.4963937E7,2.4420161E7,2.6880611E7,	0.437935	0.686035	0.111897	0.154221	28003556	2.00558e+07	2.35323e+07	2.54216e+07	0.716187	1.08029	Microtubule-associated protein RP/EB family member 3 (Fragment) OS=Homo sapiens GN=MAPRE3 PE=1 SV=1
P46937-6	YAP1	1.02835e+18	527568.0,484814.0,484072.0,	4.96157e+17	507192.0,517830.0,591558.0,	0.465427	0.690527	0.274239	0.329465	611854	422173	498818	538860	0.68999	1.08027	Isoform 6 of Transcriptional coactivator YAP1 OS=Homo sapiens GN=YAP1
P46937-7	YAP1	1.02835e+18	527568.0,484814.0,484072.0,	4.96157e+17	507192.0,517830.0,591558.0,	0.465427	0.690527	0.274239	0.329465	611854	422173	498818	538860	0.68999	1.08027	Isoform 7 of Transcriptional coactivator YAP1 OS=Homo sapiens GN=YAP1
P46937-9	YAP1	1.02835e+18	527568.0,484814.0,484072.0,	4.96157e+17	507192.0,517830.0,591558.0,	0.465427	0.690527	0.274239	0.329465	611854	422173	498818	538860	0.68999	1.08027	Isoform 9 of Transcriptional coactivator YAP1 OS=Homo sapiens GN=YAP1
P46937	YAP1	1.02835e+18	527568.0,484814.0,484072.0,	4.96157e+17	507192.0,517830.0,591558.0,	0.465427	0.690527	0.274239	0.329465	611854	422173	498818	538860	0.68999	1.08027	Transcriptional coactivator YAP1 OS=Homo sapiens GN=YAP1 PE=1 SV=2
Q8NC54	KCT2	1749205346684822	89738.0,75255.0,88728.0,	915217284053339	93557.0,87406.0,93125.0,	0.478685	0.696512	0.28231	0.337726	104403	72566.7	84573.7	91362.7	0.695065	1.08027	Keratinocyte-associated transmembrane protein 2 OS=Homo sapiens GN=KCT2 PE=2 SV=2
K7ELQ9	TMEM205	567352480230215	29106.0,34909.0,31605.0,	358652620620137	36662.0,31446.0,35157.0,	0.435789	0.686035	0.327823	0.384129	37250.7	27402.7	31873.3	34421.7	0.735629	1.07995	Transmembrane protein 205 (Fragment) OS=Homo sapiens GN=TMEM205 PE=1 SV=1
Q6UW68	TMEM205	567352480230215	29106.0,34909.0,31605.0,	358652620620137	36662.0,31446.0,35157.0,	0.435789	0.686035	0.327823	0.384129	37250.7	27402.7	31873.3	34421.7	0.735629	1.07995	Transmembrane protein 205 OS=Homo sapiens GN=TMEM205 PE=1 SV=1
Q96DM3	C18orf8	1.54944e+18	794902.0,855323.0,785845.0,	8.75111e+17	894583.0,858334.0,877013.0,	0.458468	0.688833	0.0791107	0.11579	969455	697576	812023	876643	0.719554	1.07958	Uncharacterized protein C18orf8 OS=Homo sapiens GN=C18orf8 PE=2 SV=2
K7ENL9	C18orf8	1.54944e+18	794902.0,855323.0,785845.0,	8.75111e+17	894583.0,858334.0,877013.0,	0.458468	0.688833	0.0791107	0.11579	969455	697576	812023	876643	0.719554	1.07958	Uncharacterized protein C18orf8 OS=Homo sapiens GN=C18orf8 PE=1 SV=1
Q8IWZ8	SUGP1	5.06082e+20	2596325.0,2612165.0,2646361.0,	2.71005e+20	2770351.0,2796134.0,2912243.0,	0.452601	0.686681	0.0308629	0.0553768	3.14884e+06	2236080	2.61828e+06	2.82624e+06	0.710129	1.07943	SURP and G-patch domain-containing protein 1 OS=Homo sapiens GN=SUGP1 PE=1 SV=2
P35659	DEK	5.30097e+23	2.7195266E7,2.5679117E7,2.6520132E7,	2.74095e+23	2.8019386E7,2.8649555E7,2.9027443E7,	0.466476	0.691548	0.0213077	0.0416166	3.22021e+07	22636822	2.64648e+07	2.85655e+07	0.702962	1.07937	Protein DEK OS=Homo sapiens GN=DEK PE=1 SV=1
Q9ULH7	MKL2	7.00388e+17	359314.0,345835.0,331841.0,	3.49397e+17	357169.0,380255.0,381836.0,	0.469464	0.692815	0.0713132	0.106576	421109	294996	345663	373087	0.700523	1.07934	MKL/myocardin-like protein 2 OS=Homo sapiens GN=MKL2 PE=1 SV=3
Q9ULH7-5	MKL2	7.00388e+17	359314.0,345835.0,331841.0,	3.49397e+17	357169.0,380255.0,381836.0,	0.469464	0.692815	0.0713132	0.106576	421109	294996	345663	373087	0.700523	1.07934	Isoform 5 of MKL/myocardin-like protein 2 OS=Homo sapiens GN=MKL2
Q9ULH7-4	MKL2	7.00388e+17	359314.0,345835.0,331841.0,	3.49397e+17	357169.0,380255.0,381836.0,	0.469464	0.692815	0.0713132	0.106576	421109	294996	345663	373087	0.700523	1.07934	Isoform 4 of MKL/myocardin-like protein 2 OS=Homo sapiens GN=MKL2
P46778	RPL21	1.05644e+24	5.4198218E7,4.8288994E7,6.2170408E7,	6.0581e+23	6.1929134E7,6.886267E7,4.6884561E7,	0.495439	0.699908	0.605666	0.653974	6.64617e+07	48273851	5.48859e+07	59225455	0.726341	1.07907	60S ribosomal protein L21 OS=Homo sapiens GN=RPL21 PE=1 SV=2
Q8TCS8	PNPT1	3.81102e+23	1.9551444E7,2.0804174E7,2.1089619E7,	2.18195e+23	2.2305062E7,2.2147735E7,2.183679E7,	0.446864	0.686035	0.0660307	0.099995	2.43506e+07	17594564	2.04817e+07	22096529	0.722552	1.07884	Polyribonucleotide nucleotidyltransferase 1, mitochondrial OS=Homo sapiens GN=PNPT1 PE=1 SV=2
Q96CU9-3	FOXRED1	1081394035851300	55478.0,56805.0,53662.0,	618994879232760	63276.0,58549.0,57196.0,	0.475298	0.695603	0.126576	0.170756	66599	47817	55315	59673.7	0.717984	1.0788	Isoform 3 of FAD-dependent oxidoreductase domain-containing protein 1 OS=Homo sapiens GN=FOXRED1
Q96CU9	FOXRED1	1081394035851300	55478.0,56805.0,53662.0,	618994879232760	63276.0,58549.0,57196.0,	0.475298	0.695603	0.126576	0.170756	66599	47817	55315	59673.7	0.717984	1.0788	FAD-dependent oxidoreductase domain-containing protein 1 OS=Homo sapiens GN=FOXRED1 PE=1 SV=2
Q96CU9-2	FOXRED1	1081394035851300	55478.0,56805.0,53662.0,	618994879232760	63276.0,58549.0,57196.0,	0.475298	0.695603	0.126576	0.170756	66599	47817	55315	59673.7	0.717984	1.0788	Isoform 2 of FAD-dependent oxidoreductase domain-containing protein 1 OS=Homo sapiens GN=FOXRED1
Q9Y5J1	UTP18	8.3267e+17	427177.0,392264.0,392249.0,	4.42796e+17	452646.0,410282.0,444001.0,	0.480257	0.696512	0.142788	0.189163	495448	346339	403897	435643	0.699042	1.0786	U3 small nucleolar RNA-associated protein 18 homolog OS=Homo sapiens GN=UTP18 PE=1 SV=3
Q14247	CTTN	8.34468e+23	4.2810267E7,4.166664E7,4.2739951E7,	4.45359e+23	4.5526988E7,4.4237976E7,4.7425263E7,	0.458262	0.688833	0.0542014	0.085257	51302508	36188395	4.24056e+07	4.57301e+07	0.705392	1.0784	Src substrate cortactin OS=Homo sapiens GN=CTTN PE=1 SV=2
P11274	BCR	3.30017e+20	1693067.0,1795754.0,1558176.0,	1.84454e+19	1885584.0,1827521.0,1728362.0,	0.477698	0.695956	0.197359	0.249505	2.02185e+06	1452485	1.68233e+06	1.81382e+06	0.718392	1.07816	Breakpoint cluster region protein OS=Homo sapiens GN=BCR PE=1 SV=2
P11274-2	BCR	3.30017e+20	1693067.0,1795754.0,1558176.0,	1.84454e+19	1885584.0,1827521.0,1728362.0,	0.477698	0.695956	0.197359	0.249505	2.02185e+06	1452485	1.68233e+06	1.81382e+06	0.718392	1.07816	Isoform 2 of Breakpoint cluster region protein OS=Homo sapiens GN=BCR
P09012	SNRPA	5.64048e+23	2.8937079E7,2.6045814E7,2.7956507E7,	2.80215e+23	2.8645072E7,3.1559341E7,2.9213685E7,	0.473893	0.694807	0.15449	0.202115	3.38783e+07	23684681	2.76465e+07	2.9806e+07	0.69911	1.07811	U1 small nuclear ribonucleoprotein A OS=Homo sapiens GN=SNRPA PE=1 SV=3
Q969G3	SMARCE1	1.47452e+21	7564645.0,7019595.0,6667214.0,	7.79853e+20	7972068.0,7835666.0,7103172.0,	0.495679	0.699908	0.214701	0.267748	8.70201e+06	6132280	7083818	7.63697e+06	0.704697	1.07809	SWI/SNF-related matrix-associated actin-dependent regulator of chromatin subfamily E member 1 OS=Homo sapiens GN=SMARCE1 PE=1 SV=2
B4DGM3	SMARCE1	1.47452e+21	7564645.0,7019595.0,6667214.0,	7.79853e+20	7972068.0,7835666.0,7103172.0,	0.495679	0.699908	0.214701	0.267748	8.70201e+06	6132280	7083818	7.63697e+06	0.704697	1.07809	SWI/SNF-related matrix-associated actin-dependent regulator of chromatin subfamily E member 1 OS=Homo sapiens GN=SMARCE1 PE=1 SV=1
Q969G3-2	SMARCE1	1.47452e+21	7564645.0,7019595.0,6667214.0,	7.79853e+20	7972068.0,7835666.0,7103172.0,	0.495679	0.699908	0.214701	0.267748	8.70201e+06	6132280	7083818	7.63697e+06	0.704697	1.07809	Isoform 2 of SWI/SNF-related matrix-associated actin-dependent regulator of chromatin subfamily E member 1 OS=Homo sapiens GN=SMARCE1
D6RC04	COMMD10	1.2009e+18	616091.0,668253.0,604283.0,	6.58115e+17	672757.0,667164.0,695765.0,	0.450979	0.686528	0.11463	0.157569	751116	537535	629542	678562	0.715649	1.07787	COMM domain-containing protein 10 OS=Homo sapiens GN=COMMD10 PE=1 SV=1
D6RJ90	COMMD10	1.2009e+18	616091.0,668253.0,604283.0,	6.58115e+17	672757.0,667164.0,695765.0,	0.450979	0.686528	0.11463	0.157569	751116	537535	629542	678562	0.715649	1.07787	COMM domain containing 10, isoform CRA_b OS=Homo sapiens GN=COMMD10 PE=1 SV=1
Q9Y6G5	COMMD10	1.2009e+18	616091.0,668253.0,604283.0,	6.58115e+17	672757.0,667164.0,695765.0,	0.450979	0.686528	0.11463	0.157569	751116	537535	629542	678562	0.715649	1.07787	COMM domain-containing protein 10 OS=Homo sapiens GN=COMMD10 PE=1 SV=1
A0A0A0MRP6	SMARCA1	5.456e+23	2.7990637E7,2.677195E7,2.6891199E7,	2.93152e+23	2.9967492E7,2.8817041E7,2.922726E7,	0.471855	0.693699	0.0151322	0.0322514	3.30959e+07	23356725	2.72179e+07	2.93373e+07	0.705729	1.07787	Probable global transcription activator SNF2L1 OS=Homo sapiens GN=SMARCA1 PE=1 SV=1
B7ZLQ5	SMARCA1	5.456e+23	2.7990637E7,2.677195E7,2.6891199E7,	2.93152e+23	2.9967492E7,2.8817041E7,2.922726E7,	0.471855	0.693699	0.0151322	0.0322514	3.30959e+07	23356725	2.72179e+07	2.93373e+07	0.705729	1.07787	Probable global transcription activator SNF2L1 OS=Homo sapiens GN=SMARCA1 PE=1 SV=1
P48735	IDH2	2.8545e+23	1.4644299E7,1.5451863E7,1.4820766E7,	1.58913e+22	1.6244882E7,1.5494114E7,1.6672234E7,	0.449254	0.686182	0.0571892	0.088806	17897066	1.27842e+07	1.49723e+07	1.61371e+07	0.714317	1.07779	Isocitrate dehydrogenase [NADP], mitochondrial OS=Homo sapiens GN=IDH2 PE=1 SV=2
Q8TC12	RDH11	4.94439e+20	2536590.0,2463850.0,2551701.0,	2.56946e+20	2626630.0,2727747.0,2784099.0,	0.455936	0.687125	0.0311011	0.0556575	3.04474e+06	2.14576e+06	2.51738e+06	2.71283e+06	0.704742	1.07764	Retinol dehydrogenase 11 OS=Homo sapiens GN=RDH11 PE=1 SV=2
Q13492-3	PICALM	1.34394e+21	6894765.0,7590443.0,7040157.0,	7.43125e+20	7596610.0,7623710.0,7975638.0,	0.441157	0.686035	0.101758	0.142792	8520785	6.11755e+06	7.17512e+06	7731986	0.717956	1.07761	Isoform 3 of Phosphatidylinositol-binding clathrin assembly protein OS=Homo sapiens GN=PICALM
Q13492-5	PICALM	1.34394e+21	6894765.0,7590443.0,7040157.0,	7.43125e+20	7596610.0,7623710.0,7975638.0,	0.441157	0.686035	0.101758	0.142792	8520785	6.11755e+06	7.17512e+06	7731986	0.717956	1.07761	Isoform 5 of Phosphatidylinositol-binding clathrin assembly protein OS=Homo sapiens GN=PICALM
Q13492-2	PICALM	1.34394e+21	6894765.0,7590443.0,7040157.0,	7.43125e+20	7596610.0,7623710.0,7975638.0,	0.441157	0.686035	0.101758	0.142792	8520785	6.11755e+06	7.17512e+06	7731986	0.717956	1.07761	Isoform 2 of Phosphatidylinositol-binding clathrin assembly protein OS=Homo sapiens GN=PICALM
Q13492	PICALM	1.34394e+21	6894765.0,7590443.0,7040157.0,	7.43125e+20	7596610.0,7623710.0,7975638.0,	0.441157	0.686035	0.101758	0.142792	8520785	6.11755e+06	7.17512e+06	7731986	0.717956	1.07761	Phosphatidylinositol-binding clathrin assembly protein OS=Homo sapiens GN=PICALM PE=1 SV=2
O15270	SPTLC2	5.4815e+20	2812134.0,2995032.0,2959174.0,	3.1382e+20	3208022.0,3084384.0,3154237.0,	0.448002	0.686035	0.0346546	0.0605949	3479417	2.50507e+06	2.92211e+06	3148881	0.719969	1.0776	Serine palmitoyltransferase 2 OS=Homo sapiens GN=SPTLC2 PE=1 SV=1
O95563	MPC2	1.74401e+21	8947201.0,1.012538E7,9587120.0,	9.98478e+20	1.0206967E7,1.0123098E7,1.0545901E7,	0.431886	0.685236	0.15092	0.198029	1.12663e+07	8153725	9.55323e+06	1.0292e+07	0.723729	1.07733	Mitochondrial pyruvate carrier 2 OS=Homo sapiens GN=MPC2 PE=1 SV=1
Q5R3B4	MPC2	1.74401e+21	8947201.0,1.012538E7,9587120.0,	9.98478e+20	1.0206967E7,1.0123098E7,1.0545901E7,	0.431886	0.685236	0.15092	0.198029	1.12663e+07	8153725	9.55323e+06	1.0292e+07	0.723729	1.07733	Mitochondrial pyruvate carrier 2 (Fragment) OS=Homo sapiens GN=MPC2 PE=1 SV=1
A0A0A0MTK0	CCDC91	1383994919465763	71002.0,69242.0,68791.0,	740246418941514	75671.0,77025.0,72480.0,	0.471496	0.693515	0.0386977	0.0659937	84452	59909	69678.3	75058.7	0.709385	1.07722	Coiled-coil domain-containing protein 91 OS=Homo sapiens GN=CCDC91 PE=1 SV=1
F5GWB1	CCDC91	1383994919465763	71002.0,69242.0,68791.0,	740246418941514	75671.0,77025.0,72480.0,	0.471496	0.693515	0.0386977	0.0659937	84452	59909	69678.3	75058.7	0.709385	1.07722	Coiled-coil domain-containing protein 91 OS=Homo sapiens GN=CCDC91 PE=1 SV=1
Q7Z6B0	CCDC91	1383994919465763	71002.0,69242.0,68791.0,	740246418941514	75671.0,77025.0,72480.0,	0.471496	0.693515	0.0386977	0.0659937	84452	59909	69678.3	75058.7	0.709385	1.07722	Coiled-coil domain-containing protein 91 OS=Homo sapiens GN=CCDC91 PE=1 SV=2
A0A0A0MTP0	CCDC91	1383994919465763	71002.0,69242.0,68791.0,	740246418941514	75671.0,77025.0,72480.0,	0.471496	0.693515	0.0386977	0.0659937	84452	59909	69678.3	75058.7	0.709385	1.07722	Coiled-coil domain-containing protein 91 OS=Homo sapiens GN=CCDC91 PE=1 SV=1
Q7Z6B0-3	CCDC91	1383994919465763	71002.0,69242.0,68791.0,	740246418941514	75671.0,77025.0,72480.0,	0.471496	0.693515	0.0386977	0.0659937	84452	59909	69678.3	75058.7	0.709385	1.07722	Isoform 3 of Coiled-coil domain-containing protein 91 OS=Homo sapiens GN=CCDC91
Q7Z6B0-2	CCDC91	1383994919465763	71002.0,69242.0,68791.0,	740246418941514	75671.0,77025.0,72480.0,	0.471496	0.693515	0.0386977	0.0659937	84452	59909	69678.3	75058.7	0.709385	1.07722	Isoform 2 of Coiled-coil domain-containing protein 91 OS=Homo sapiens GN=CCDC91
Q14697-2	GANAB	1.78406e+24	9.1526876E7,9.6880965E7,9.357315E7,	1.01791e+24	1.04055624E8,9.7629099E7,1.0206685E8,	0.452461	0.686681	0.0438477	0.072377	112229938	80536672	9.39937e+07	1.01251e+08	0.717604	1.07721	Isoform 2 of Neutral alpha-glucosidase AB OS=Homo sapiens GN=GANAB
H0Y599	DOCK4	4.05295e+17	207925.0,207394.0,183537.0,	2.26084e+17	231114.0,210127.0,203840.0,	0.490786	0.698604	0.252017	0.306559	242700	172649	199619	215027	0.71137	1.07719	Dedicator of cytokinesis protein 4 (Fragment) OS=Homo sapiens GN=DOCK4 PE=1 SV=1
Q8N1I0	DOCK4	4.05295e+17	207925.0,207394.0,183537.0,	2.26084e+17	231114.0,210127.0,203840.0,	0.490786	0.698604	0.252017	0.306559	242700	172649	199619	215027	0.71137	1.07719	Dedicator of cytokinesis protein 4 OS=Homo sapiens GN=DOCK4 PE=1 SV=3
Q8N1I0-3	DOCK4	4.05295e+17	207925.0,207394.0,183537.0,	2.26084e+17	231114.0,210127.0,203840.0,	0.490786	0.698604	0.252017	0.306559	242700	172649	199619	215027	0.71137	1.07719	Isoform 3 of Dedicator of cytokinesis protein 4 OS=Homo sapiens GN=DOCK4
Q8N1I0-2	DOCK4	4.05295e+17	207925.0,207394.0,183537.0,	2.26084e+17	231114.0,210127.0,203840.0,	0.490786	0.698604	0.252017	0.306559	242700	172649	199619	215027	0.71137	1.07719	Isoform 2 of Dedicator of cytokinesis protein 4 OS=Homo sapiens GN=DOCK4
Q13148	TARDBP	2.16564e+22	1.1110274E7,1.0511142E7,1.1036469E7,	1.18184e+21	1.2081368E7,1.158888E7,1.1502594E7,	0.470523	0.69325	0.0325895	0.0577046	1.32249e+07	9.35476e+06	1.0886e+07	1.17243e+07	0.707358	1.07701	TAR DNA-binding protein 43 OS=Homo sapiens GN=TARDBP PE=1 SV=1
P61224	RAP1B	2.08822e+22	1.0713069E7,1.1229732E7,1.0785986E7,	1.15501e+21	1.1807093E7,1.1229624E7,1.2211484E7,	0.448959	0.686182	0.0785788	0.115193	13057193	9.30087e+06	1.09096e+07	1.17494e+07	0.712317	1.07698	Ras-related protein Rap-1b OS=Homo sapiens GN=RAP1B PE=1 SV=1
P07741	APRT	6.31744e+23	3.2410024E7,3.2922736E7,3.5395379E7,	3.27435e+23	3.3472104E7,3.4062608E7,4.0941452E7,	0.422901	0.685236	0.399491	0.45334	4.01339e+07	2.81931e+07	3.3576e+07	3.61587e+07	0.702477	1.07692	Adenine phosphoribosyltransferase OS=Homo sapiens GN=APRT PE=1 SV=2
P46939-2	UTRN	2.68341e+22	1.3766517E7,1.40699E7,1.3068876E7,	1.45859e+22	1.4910462E7,1.4484421E7,1.4652477E7,	0.46622	0.691286	0.0553292	0.0866981	1.64412e+07	1.1683e+07	1.36351e+07	1.46825e+07	0.710591	1.07681	Isoform 2 of Utrophin OS=Homo sapiens GN=UTRN
P46939	UTRN	2.68341e+22	1.3766517E7,1.40699E7,1.3068876E7,	1.45859e+22	1.4910462E7,1.4484421E7,1.4652477E7,	0.46622	0.691286	0.0553292	0.0866981	1.64412e+07	1.1683e+07	1.36351e+07	1.46825e+07	0.710591	1.07681	Utrophin OS=Homo sapiens GN=UTRN PE=1 SV=2
H3BVF8	CLK3	1123434036455950	57634.0,56812.0,58525.0,	640055270332984	65428.0,63242.0,57587.0,	0.474027	0.694807	0.194302	0.24612	69552.3	49897.3	57657	62085.7	0.717407	1.07681	Dual-specificity protein kinase CLK3 (Fragment) OS=Homo sapiens GN=CLK3 PE=1 SV=1
H3BUL5	CLK3	1123434036455950	57634.0,56812.0,58525.0,	640055270332984	65428.0,63242.0,57587.0,	0.474027	0.694807	0.194302	0.24612	69552.3	49897.3	57657	62085.7	0.717407	1.07681	Dual-specificity protein kinase CLK3 (Fragment) OS=Homo sapiens GN=CLK3 PE=1 SV=1
P49761	CLK3	1123434036455950	57634.0,56812.0,58525.0,	640055270332984	65428.0,63242.0,57587.0,	0.474027	0.694807	0.194302	0.24612	69552.3	49897.3	57657	62085.7	0.717407	1.07681	Dual specificity protein kinase CLK3 OS=Homo sapiens GN=CLK3 PE=1 SV=3
H3BQG1	CLK3	1123434036455950	57634.0,56812.0,58525.0,	640055270332984	65428.0,63242.0,57587.0,	0.474027	0.694807	0.194302	0.24612	69552.3	49897.3	57657	62085.7	0.717407	1.07681	Dual-specificity protein kinase CLK3 (Fragment) OS=Homo sapiens GN=CLK3 PE=1 SV=1
P49761-1	CLK3	1123434036455950	57634.0,56812.0,58525.0,	640055270332984	65428.0,63242.0,57587.0,	0.474027	0.694807	0.194302	0.24612	69552.3	49897.3	57657	62085.7	0.717407	1.07681	Isoform 1 of Dual specificity protein kinase CLK3 OS=Homo sapiens GN=CLK3
Q5SNT2	TMEM201	1.62551e+18	833921.0,945911.0,779300.0,	9.98588e+17	1020804.0,925002.0,809865.0,	0.49011	0.698604	0.451591	0.503854	1014178	744435	853044	918557	0.734028	1.0768	Transmembrane protein 201 OS=Homo sapiens GN=TMEM201 PE=1 SV=1
P31937	HIBADH	1.03569e+21	5313344.0,5555640.0,5476488.0,	5.6574e+20	5783290.0,5694637.0,6121612.0,	0.443203	0.686035	0.0643112	0.0976512	6.51312e+06	4.63643e+06	5.44849e+06	5866513	0.71186	1.07672	3-hydroxyisobutyrate dehydrogenase, mitochondrial OS=Homo sapiens GN=HIBADH PE=1 SV=2
Q9Y2K6	USP20	5.18903e+17	266209.0,281139.0,301344.0,	2.93546e+17	300077.0,325687.0,288020.0,	0.443928	0.686035	0.223758	0.277728	335573	243309	282897	304595	0.725054	1.0767	Ubiquitin carboxyl-terminal hydrolase 20 OS=Homo sapiens GN=USP20 PE=1 SV=2
Q15038-6	DAZAP2	800293079648558	41056.0,43346.0,50794.0,	458534235127319	46873.0,50820.0,47696.0,	0.423856	0.685236	0.372327	0.427004	53127.7	38507.7	45065.3	48463	0.724814	1.07539	Isoform 6 of DAZ-associated protein 2 OS=Homo sapiens GN=DAZAP2
F8VUW5	DAZAP2	800293079648558	41056.0,43346.0,50794.0,	458534235127319	46873.0,50820.0,47696.0,	0.423856	0.685236	0.372327	0.427004	53127.7	38507.7	45065.3	48463	0.724814	1.07539	DAZ-associated protein 2 OS=Homo sapiens GN=DAZAP2 PE=1 SV=1
Q15038	DAZAP2	800293079648558	41056.0,43346.0,50794.0,	458534235127319	46873.0,50820.0,47696.0,	0.423856	0.685236	0.372327	0.427004	53127.7	38507.7	45065.3	48463	0.724814	1.07539	DAZ-associated protein 2 OS=Homo sapiens GN=DAZAP2 PE=1 SV=1
Q15038-3	DAZAP2	800293079648558	41056.0,43346.0,50794.0,	458534235127319	46873.0,50820.0,47696.0,	0.423856	0.685236	0.372327	0.427004	53127.7	38507.7	45065.3	48463	0.724814	1.07539	Isoform 3 of DAZ-associated protein 2 OS=Homo sapiens GN=DAZAP2
Q15038-4	DAZAP2	800293079648558	41056.0,43346.0,50794.0,	458534235127319	46873.0,50820.0,47696.0,	0.423856	0.685236	0.372327	0.427004	53127.7	38507.7	45065.3	48463	0.724814	1.07539	Isoform 4 of DAZ-associated protein 2 OS=Homo sapiens GN=DAZAP2
O75683	SURF6	6.59004e+17	338082.0,312443.0,322917.0,	3.54652e+17	362541.0,327472.0,356609.0,	0.471506	0.693515	0.146277	0.193012	396563	277269	324481	348874	0.69918	1.07518	Surfeit locus protein 6 OS=Homo sapiens GN=SURF6 PE=1 SV=3
Q06787-6	FMR1	1.35452e+21	6949038.0,6999324.0,7096292.0,	7.45824e+20	7624194.0,7784534.0,7215493.0,	0.461199	0.689269	0.0816849	0.119087	8.43395e+06	6.02609e+06	7.01488e+06	7541407	0.714503	1.07506	Isoform 5 of Fragile X mental retardation protein 1 OS=Homo sapiens GN=FMR1
Q9Y2Q9	MRPS28	3.20323e+20	1643335.0,1652458.0,1608086.0,	1.74435e+20	1783164.0,1720180.0,1768502.0,	0.460545	0.689269	0.00830492	0.0210687	1.97151e+06	1.39693e+06	1.63463e+06	1757282	0.708561	1.07504	28S ribosomal protein S28, mitochondrial OS=Homo sapiens GN=MRPS28 PE=1 SV=1
F5H5P2		9.52756e+20	4887872.0,5038514.0,4950975.0,	5.26364e+20	5380773.0,5186555.0,5425418.0,	0.451198	0.686528	0.0187954	0.0379458	5946739	4.23112e+06	4.95912e+06	5.33092e+06	0.711502	1.07497	Uncharacterized protein OS=Homo sapiens PE=4 SV=1
P12694	BCKDHA	9.52756e+20	4887872.0,5038514.0,4950975.0,	5.26364e+20	5380773.0,5186555.0,5425418.0,	0.451198	0.686528	0.0187954	0.0379458	5946739	4.23112e+06	4.95912e+06	5.33092e+06	0.711502	1.07497	2-oxoisovalerate dehydrogenase subunit alpha, mitochondrial OS=Homo sapiens GN=BCKDHA PE=1 SV=2
P12694-2	BCKDHA	9.52756e+20	4887872.0,5038514.0,4950975.0,	5.26364e+20	5380773.0,5186555.0,5425418.0,	0.451198	0.686528	0.0187954	0.0379458	5946739	4.23112e+06	4.95912e+06	5.33092e+06	0.711502	1.07497	Isoform 2 of 2-oxoisovalerate dehydrogenase subunit alpha, mitochondrial OS=Homo sapiens GN=BCKDHA
P12004	PCNA	3.14168e+26	1.61175961E8,1.56935898E8,1.63141191E8,	1.62386e+26	1.6599916E8,1.6877634E8,1.8250054E8,	0.448017	0.686035	0.130924	0.176072	1.93874e+08	1.35855e+08	1.60418e+08	1.72425e+08	0.700738	1.07485	Proliferating cell nuclear antigen OS=Homo sapiens GN=PCNA PE=1 SV=1
Q86X83	COMMD2	5.32099e+20	2729802.0,2650249.0,2586483.0,	2.71496e+20	2775372.0,2724231.0,3062870.0,	0.45651	0.687207	0.191455	0.242998	3.2255e+06	2.2465e+06	2.65551e+06	2.85416e+06	0.696481	1.07481	COMM domain-containing protein 2 OS=Homo sapiens GN=COMMD2 PE=1 SV=2
Q86X83-2	COMMD2	5.32099e+20	2729802.0,2650249.0,2586483.0,	2.71496e+20	2775372.0,2724231.0,3062870.0,	0.45651	0.687207	0.191455	0.242998	3.2255e+06	2.2465e+06	2.65551e+06	2.85416e+06	0.696481	1.07481	Isoform 2 of COMM domain-containing protein 2 OS=Homo sapiens GN=COMMD2
K7EKG9	ATXN7L3	1093947086370	5611.0,6626.0,6663.0,	727656443495	7437.0,6772.0,6101.0,	0.446822	0.686035	0.415522	0.469065	7339	5471.67	6300	6770	0.74556	1.0746	Ataxin-7-like protein 3 (Fragment) OS=Homo sapiens GN=ATXN7L3 PE=1 SV=1
Q14CW9-2	ATXN7L3	1093947086370	5611.0,6626.0,6663.0,	727656443495	7437.0,6772.0,6101.0,	0.446822	0.686035	0.415522	0.469065	7339	5471.67	6300	6770	0.74556	1.0746	Isoform 2 of Ataxin-7-like protein 3 OS=Homo sapiens GN=ATXN7L3
K7ENU1	ATXN7L3	1093947086370	5611.0,6626.0,6663.0,	727656443495	7437.0,6772.0,6101.0,	0.446822	0.686035	0.415522	0.469065	7339	5471.67	6300	6770	0.74556	1.0746	Ataxin-7-like protein 3 (Fragment) OS=Homo sapiens GN=ATXN7L3 PE=1 SV=1
Q14CW9	ATXN7L3	1093947086370	5611.0,6626.0,6663.0,	727656443495	7437.0,6772.0,6101.0,	0.446822	0.686035	0.415522	0.469065	7339	5471.67	6300	6770	0.74556	1.0746	Ataxin-7-like protein 3 OS=Homo sapiens GN=ATXN7L3 PE=1 SV=1
Q96BY7	ATG2B	1.9375e+18	993977.0,1041849.0,1042993.0,	1.07372e+18	1097607.0,1105960.0,1104146.0,	0.444759	0.686035	0.0391604	0.0666073	1224922	875930	1026273	1102571	0.715091	1.07434	Autophagy-related protein 2 homolog B OS=Homo sapiens GN=ATG2B PE=1 SV=5
P36542	ATP5C1	6.18953e+23	3.1753806E7,3.4393516E7,3.2241703E7,	3.68103e+23	3.7629437E7,3.4177508E7,3.3884355E7,	0.45983	0.689269	0.178539	0.228499	3.90509e+07	28233296	3.27963e+07	3.52304e+07	0.722987	1.07422	ATP synthase subunit gamma, mitochondrial OS=Homo sapiens GN=ATP5C1 PE=1 SV=1
Q9UNX4	WDR3	1.78576e+21	9161373.0,9114188.0,9048005.0,	9.59861e+20	9812204.0,9891658.0,9644487.0,	0.46112	0.689269	0.00460718	0.0145277	1.09942e+07	7.78862e+06	9.10786e+06	9782783	0.708432	1.0741	WD repeat-containing protein 3 OS=Homo sapiens GN=WDR3 PE=1 SV=1
P61956	SUMO2	3.11983e+23	1.6005518E7,1.5031648E7,1.5632657E7,	1.48857e+23	1.5216989E7,1.5849651E7,1.9054007E7,	0.443396	0.686035	0.436783	0.489807	18940705	1.30025e+07	1.55566e+07	1.67069e+07	0.686485	1.07394	Small ubiquitin-related modifier 2 OS=Homo sapiens GN=SUMO2 PE=1 SV=3
Q9Y2I7	PIKFYVE	1.07594e+18	551982.0,536127.0,488364.0,	5.64179e+17	576732.0,553618.0,561973.0,	0.477894	0.695956	0.171437	0.22061	641235	449139	525491	564108	0.700428	1.07349	1-phosphatidylinositol 3-phosphate 5-kinase OS=Homo sapiens GN=PIKFYVE PE=1 SV=3
Q6YHU6	THADA	1.11932e+18	574237.0,576114.0,565975.0,	5.97314e+17	610601.0,610591.0,620957.0,	0.455775	0.687125	0.000879016	0.00557934	689897	487272	572109	614050	0.706297	1.07331	Thyroid adenoma-associated protein OS=Homo sapiens GN=THADA PE=1 SV=1
Q6YHU6-3	THADA	1.11932e+18	574237.0,576114.0,565975.0,	5.97314e+17	610601.0,610591.0,620957.0,	0.455775	0.687125	0.000879016	0.00557934	689897	487272	572109	614050	0.706297	1.07331	Isoform 3 of Thyroid adenoma-associated protein OS=Homo sapiens GN=THADA
P56385	ATP5I	3.0484e+23	1.5639068E7,1.590225E7,1.513917E7,	1.70583e+22	1.7437911E7,1.5671502E7,1.6991258E7,	0.460887	0.689269	0.152412	0.199633	1.87515e+07	13283382	1.55602e+07	1.67002e+07	0.708389	1.07327	ATP synthase subunit e, mitochondrial OS=Homo sapiens GN=ATP5I PE=1 SV=2
Q587I9	SFT2D3	7.33206e+17	376151.0,400382.0,378845.0,	3.96516e+17	405338.0,414770.0,419717.0,	0.444729	0.686035	0.0463293	0.0754405	459943	327522	385126	413275	0.712093	1.07309	Vesicle transport protein SFT2C OS=Homo sapiens GN=SFT2D3 PE=2 SV=1
Q15118	PDK1	1.01777e+18	522140.0,579667.0,511105.0,	5.73954e+17	586725.0,562266.0,581789.0,	0.449331	0.686182	0.198097	0.250245	639401	458583	537637	576927	0.717207	1.07308	[Pyruvate dehydrogenase (acetyl-transferring)] kinase isozyme 1, mitochondrial OS=Homo sapiens GN=PDK1 PE=1 SV=1
Q15118-2	PDK1	1.01777e+18	522140.0,579667.0,511105.0,	5.73954e+17	586725.0,562266.0,581789.0,	0.449331	0.686182	0.198097	0.250245	639401	458583	537637	576927	0.717207	1.07308	Isoform 2 of [Pyruvate dehydrogenase (acetyl-transferring)] kinase isozyme 1, mitochondrial OS=Homo sapiens GN=PDK1
P35232	PHB	1.57069e+24	8.0580263E7,9.8083836E7,9.0812699E7,	1.00706e+24	1.02946839E8,9.8623769E7,8.73936E7,	0.441627	0.686035	0.398617	0.452382	1.04523e+08	7.765e+07	8.98256e+07	9.63214e+07	0.742901	1.07232	Prohibitin OS=Homo sapiens GN=PHB PE=1 SV=1
O43665-3	RGS10	1.6397e+18	841207.0,762235.0,811908.0,	8.02728e+17	820588.0,805609.0,963710.0,	0.452279	0.686614	0.3757	0.429953	985802	675354	805117	863302	0.685081	1.07227	Isoform 3 of Regulator of G-protein signaling 10 OS=Homo sapiens GN=RGS10
O43665-2	RGS10	1.6397e+18	841207.0,762235.0,811908.0,	8.02728e+17	820588.0,805609.0,963710.0,	0.452279	0.686614	0.3757	0.429953	985802	675354	805117	863302	0.685081	1.07227	Isoform 2 of Regulator of G-protein signaling 10 OS=Homo sapiens GN=RGS10
O43665	RGS10	1.6397e+18	841207.0,762235.0,811908.0,	8.02728e+17	820588.0,805609.0,963710.0,	0.452279	0.686614	0.3757	0.429953	985802	675354	805117	863302	0.685081	1.07227	Regulator of G-protein signaling 10 OS=Homo sapiens GN=RGS10 PE=1 SV=2
U3KQ69	MTG1	2.11625e+19	1085685.0,1168041.0,1399666.0,	1.28187e+19	1310399.0,1267098.0,1338800.0,	0.410206	0.685236	0.451291	0.503555	1.42805e+06	1034877	1.2178e+06	1.30543e+06	0.72468	1.07196	Mitochondrial GTPase 1 OS=Homo sapiens GN=MTG1 PE=3 SV=1
E9PI62		2.11625e+19	1085685.0,1168041.0,1399666.0,	1.28187e+19	1310399.0,1267098.0,1338800.0,	0.410206	0.685236	0.451291	0.503555	1.42805e+06	1034877	1.2178e+06	1.30543e+06	0.72468	1.07196	Mitochondrial GTPase 1 OS=Homo sapiens PE=3 SV=1
Q9BT17	MTG1	2.11625e+19	1085685.0,1168041.0,1399666.0,	1.28187e+19	1310399.0,1267098.0,1338800.0,	0.410206	0.685236	0.451291	0.503555	1.42805e+06	1034877	1.2178e+06	1.30543e+06	0.72468	1.07196	Mitochondrial ribosome-associated GTPase 1 OS=Homo sapiens GN=MTG1 PE=1 SV=2
Q7Z392	TRAPPC11	5.31058e+20	2724454.0,2791852.0,2635910.0,	2.84046e+20	2903661.0,2983902.0,2850701.0,	0.459776	0.689269	0.0314302	0.0560864	3.27131e+06	2319959	2.71741e+06	2.91275e+06	0.709183	1.07189	Trafficking protein particle complex subunit 11 OS=Homo sapiens GN=TRAPPC11 PE=1 SV=2
Q15437	SEC23B	2.1779e+22	1.117316E7,1.0940478E7,1.087547E7,	1.13332e+21	1.1585352E7,1.1558333E7,1.2216413E7,	0.454505	0.687125	0.0505209	0.0808578	1.33161e+07	9.32081e+06	1.09964e+07	1.17867e+07	0.699963	1.07187	Protein transport protein Sec23B OS=Homo sapiens GN=SEC23B PE=1 SV=2
O00429-4	DNM1L	3.75055e+23	1.9241237E7,1.9244956E7,1.9064513E7,	1.99295e+23	2.0372946E7,2.0148007E7,2.1165447E7,	0.45142	0.686528	0.0422954	0.0703535	23134477	1.62809e+07	1.91836e+07	2.05621e+07	0.70375	1.07186	Isoform 3 of Dynamin-1-like protein OS=Homo sapiens GN=DNM1L
P35998	PSMC2	5.08907e+23	2.6108175E7,2.4511127E7,2.3764776E7,	2.68501e+23	2.7447602E7,2.6500839E7,2.5762193E7,	0.479194	0.696512	0.111559	0.153836	3.03411e+07	21230103	2.47947e+07	2.65702e+07	0.699714	1.07161	26S protease regulatory subunit 7 OS=Homo sapiens GN=PSMC2 PE=1 SV=3
P60468	SEC61B	5.02244e+20	2576631.0,2501743.0,2571720.0,	2.71993e+20	2780448.0,2623110.0,2794088.0,	0.456214	0.687207	0.0623391	0.0951682	3.08611e+06	2.16875e+06	2.55003e+06	2.73255e+06	0.702747	1.07157	Protein transport protein Sec61 subunit beta OS=Homo sapiens GN=SEC61B PE=1 SV=2
Q8ND90	PNMA1	2.55691e+16	131175.0,134355.0,139447.0,	1.37884e+16	140952.0,148718.0,144253.0,	0.441587	0.686035	0.0431909	0.0714377	161484	114814	134992	144641	0.710993	1.07148	Paraneoplastic antigen Ma1 OS=Homo sapiens GN=PNMA1 PE=1 SV=2
Q8WVM8	SCFD1	2.65981e+23	1.364547E7,1.4154471E7,1.3999852E7,	1.43954e+22	1.4715695E7,1.4660754E7,1.5410816E7,	0.441406	0.686035	0.0331047	0.0583907	1.66793e+07	1.18132e+07	1.39333e+07	1.49291e+07	0.708259	1.07147	Sec1 family domain-containing protein 1 OS=Homo sapiens GN=SCFD1 PE=1 SV=4
P46020	PHKA1	1.67237e+18	857965.0,909750.0,844960.0,	9.07346e+17	927534.0,905968.0,965677.0,	0.445561	0.686035	0.0790206	0.11568	1.04216e+06	738481	870892	933060	0.708607	1.07138	Phosphorylase b kinase regulatory subunit alpha, skeletal muscle isoform OS=Homo sapiens GN=PHKA1 PE=1 SV=2
A6NMN0	PHKA1	1.67237e+18	857965.0,909750.0,844960.0,	9.07346e+17	927534.0,905968.0,965677.0,	0.445561	0.686035	0.0790206	0.11568	1.04216e+06	738481	870892	933060	0.708607	1.07138	Phosphorylase b kinase regulatory subunit alpha, skeletal muscle isoform OS=Homo sapiens GN=PHKA1 PE=1 SV=1
P46020-2	PHKA1	1.67237e+18	857965.0,909750.0,844960.0,	9.07346e+17	927534.0,905968.0,965677.0,	0.445561	0.686035	0.0790206	0.11568	1.04216e+06	738481	870892	933060	0.708607	1.07138	Isoform 2 of Phosphorylase b kinase regulatory subunit alpha, skeletal muscle isoform OS=Homo sapiens GN=PHKA1
Q96BW5-2	PTER	1.24541e+18	638928.0,660585.0,707938.0,	6.72685e+17	687652.0,715222.0,747711.0,	0.426991	0.685236	0.151064	0.198184	797168	565659	669150	716862	0.709586	1.0713	Isoform 2 of Phosphotriesterase-related protein OS=Homo sapiens GN=PTER
Q96BW5	PTER	1.24541e+18	638928.0,660585.0,707938.0,	6.72685e+17	687652.0,715222.0,747711.0,	0.426991	0.685236	0.151064	0.198184	797168	565659	669150	716862	0.709586	1.0713	Phosphotriesterase-related protein OS=Homo sapiens GN=PTER PE=1 SV=1
P49821	NDUFV1	1.68061e+21	8621942.0,1.0008202E7,9541283.0,	1.02744e+21	1.0503E7,1.0416172E7,9260498.0,	0.441702	0.686035	0.30624	0.361922	11012590	8.08626e+06	9.39048e+06	10059890	0.734274	1.07129	NADH dehydrogenase [ubiquinone] flavoprotein 1, mitochondrial OS=Homo sapiens GN=NDUFV1 PE=1 SV=4
G3V0I5	NDUFV1	1.68061e+21	8621942.0,1.0008202E7,9541283.0,	1.02744e+21	1.0503E7,1.0416172E7,9260498.0,	0.441702	0.686035	0.30624	0.361922	11012590	8.08626e+06	9.39048e+06	10059890	0.734274	1.07129	NADH dehydrogenase (Ubiquinone) flavoprotein 1, 51kDa, isoform CRA_c OS=Homo sapiens GN=NDUFV1 PE=1 SV=1
P49821-2	NDUFV1	1.68061e+21	8621942.0,1.0008202E7,9541283.0,	1.02744e+21	1.0503E7,1.0416172E7,9260498.0,	0.441702	0.686035	0.30624	0.361922	11012590	8.08626e+06	9.39048e+06	10059890	0.734274	1.07129	Isoform 2 of NADH dehydrogenase [ubiquinone] flavoprotein 1, mitochondrial OS=Homo sapiens GN=NDUFV1
Q13123	IK	2.74151e+22	1.406464E7,1.265326E7,1.2866147E7,	1.41159e+22	1.4430057E7,1.4307046E7,1.3667184E7,	0.480747	0.696512	0.153951	0.201562	1.62348e+07	1.12889e+07	1.31947e+07	1.41348e+07	0.695353	1.07125	Protein Red OS=Homo sapiens GN=IK PE=1 SV=3
Q8IVH8	MAP4K3	1012924046350485	51965.0,56953.0,52810.0,	559794976932247	57224.0,59721.0,56300.0,	0.445372	0.686035	0.117016	0.160365	64080	45998.3	53909.3	57748.3	0.717827	1.07121	Mitogen-activated protein kinase kinase kinase kinase 3 OS=Homo sapiens GN=MAP4K3 PE=1 SV=1
Q8IVH8-2	MAP4K3	1012924046350485	51965.0,56953.0,52810.0,	559794976932247	57224.0,59721.0,56300.0,	0.445372	0.686035	0.117016	0.160365	64080	45998.3	53909.3	57748.3	0.717827	1.07121	Isoform 2 of Mitogen-activated protein kinase kinase kinase kinase 3 OS=Homo sapiens GN=MAP4K3
P41743	PRKCI	1.13043e+18	579937.0,646006.0,606036.0,	6.36387e+17	650544.0,631288.0,680605.0,	0.429882	0.685236	0.149714	0.196861	722918	517434	610660	654146	0.715757	1.07121	Protein kinase C iota type OS=Homo sapiens GN=PRKCI PE=1 SV=2
Q86V48	LUZP1	4.38417e+20	2249184.0,2113169.0,2138728.0,	2.25859e+20	2308847.0,2286000.0,2368837.0,	0.463707	0.690527	0.0448888	0.0736737	2643354	1.84014e+06	2167027	2321228	0.696138	1.07116	Leucine zipper protein 1 OS=Homo sapiens GN=LUZP1 PE=1 SV=2
Q86V48-2	LUZP1	4.38417e+20	2249184.0,2113169.0,2138728.0,	2.25859e+20	2308847.0,2286000.0,2368837.0,	0.463707	0.690527	0.0448888	0.0736737	2643354	1.84014e+06	2167027	2321228	0.696138	1.07116	Isoform 2 of Leucine zipper protein 1 OS=Homo sapiens GN=LUZP1
Q86V48-3	LUZP1	4.38417e+20	2249184.0,2113169.0,2138728.0,	2.25859e+20	2308847.0,2286000.0,2368837.0,	0.463707	0.690527	0.0448888	0.0736737	2643354	1.84014e+06	2167027	2321228	0.696138	1.07116	Isoform 3 of Leucine zipper protein 1 OS=Homo sapiens GN=LUZP1
P12955	PEPD	1.56812e+21	8044852.0,8017460.0,8219587.0,	7.91313e+20	8089217.0,8511702.0,9408300.0,	0.435696	0.686035	0.275456	0.330875	9.74501e+06	6798370	8.09397e+06	8.66974e+06	0.697626	1.07114	Xaa-Pro dipeptidase OS=Homo sapiens GN=PEPD PE=1 SV=3
A0A0G2JKR7	RXRB	775262776236730	39772.0,39076.0,38421.0,	378323405526389	38673.0,40865.0,46073.0,	0.443071	0.686035	0.332042	0.388223	47339.3	32758.7	39089.7	41870.3	0.691997	1.07114	Retinoic acid receptor RXR-beta OS=Homo sapiens GN=RXRB PE=1 SV=1
P28702-3	RXRB	775262776236730	39772.0,39076.0,38421.0,	378323405526389	38673.0,40865.0,46073.0,	0.443071	0.686035	0.332042	0.388223	47339.3	32758.7	39089.7	41870.3	0.691997	1.07114	Isoform 2 of Retinoic acid receptor RXR-beta OS=Homo sapiens GN=RXRB
P28702	RXRB	775262776236730	39772.0,39076.0,38421.0,	378323405526389	38673.0,40865.0,46073.0,	0.443071	0.686035	0.332042	0.388223	47339.3	32758.7	39089.7	41870.3	0.691997	1.07114	Retinoic acid receptor RXR-beta OS=Homo sapiens GN=RXRB PE=1 SV=2
Q96G28-2	CFAP36	4.27369e+20	2192504.0,2229546.0,2163899.0,	2.21986e+20	2269256.0,2293625.0,2490317.0,	0.443784	0.686035	0.148289	0.195219	2.64211e+06	1.85254e+06	2.19532e+06	2351066	0.70116	1.07095	Isoform 2 of Cilia- and flagella-associated protein 36 OS=Homo sapiens GN=CFAP36
Q96G28	CFAP36	4.27369e+20	2192504.0,2229546.0,2163899.0,	2.21986e+20	2269256.0,2293625.0,2490317.0,	0.443784	0.686035	0.148289	0.195219	2.64211e+06	1.85254e+06	2.19532e+06	2351066	0.70116	1.07095	Cilia- and flagella-associated protein 36 OS=Homo sapiens GN=CFAP36 PE=1 SV=2
O14732	IMPA2	596822034033178	30618.0,28629.0,34706.0,	323182747419819	33037.0,32968.0,34602.0,	0.439776	0.686035	0.340796	0.397114	37733.3	26537	31317.7	33535.7	0.703277	1.07082	Inositol monophosphatase 2 OS=Homo sapiens GN=IMPA2 PE=1 SV=1
O14732-2	IMPA2	596822034033178	30618.0,28629.0,34706.0,	323182747419819	33037.0,32968.0,34602.0,	0.439776	0.686035	0.340796	0.397114	37733.3	26537	31317.7	33535.7	0.703277	1.07082	Isoform 2 of Inositol monophosphatase 2 OS=Homo sapiens GN=IMPA2
K7ELF8	IMPA2	596822034033178	30618.0,28629.0,34706.0,	323182747419819	33037.0,32968.0,34602.0,	0.439776	0.686035	0.340796	0.397114	37733.3	26537	31317.7	33535.7	0.703277	1.07082	Inositol monophosphatase 2 OS=Homo sapiens GN=IMPA2 PE=1 SV=1
K7EL65	IMPA2	596822034033178	30618.0,28629.0,34706.0,	323182747419819	33037.0,32968.0,34602.0,	0.439776	0.686035	0.340796	0.397114	37733.3	26537	31317.7	33535.7	0.703277	1.07082	Inositol monophosphatase 2 OS=Homo sapiens GN=IMPA2 PE=1 SV=1
A0A087WT99	C11orf54	1.04752e+18	537403.0,549321.0,541489.0,	5.4231e+17	554378.0,548184.0,640767.0,	0.433998	0.685236	0.327365	0.38365	651813	455383	542738	581110	0.69864	1.0707	Ester hydrolase C11orf54 OS=Homo sapiens GN=C11orf54 PE=1 SV=1
Q9H0W9	C11orf54	1.04752e+18	537403.0,549321.0,541489.0,	5.4231e+17	554378.0,548184.0,640767.0,	0.433998	0.685236	0.327365	0.38365	651813	455383	542738	581110	0.69864	1.0707	Ester hydrolase C11orf54 OS=Homo sapiens GN=C11orf54 PE=1 SV=1
E9PQS1	C11orf54	1.04752e+18	537403.0,549321.0,541489.0,	5.4231e+17	554378.0,548184.0,640767.0,	0.433998	0.685236	0.327365	0.38365	651813	455383	542738	581110	0.69864	1.0707	Ester hydrolase C11orf54 (Fragment) OS=Homo sapiens GN=C11orf54 PE=1 SV=1
Q9H0W9-3	C11orf54	1.04752e+18	537403.0,549321.0,541489.0,	5.4231e+17	554378.0,548184.0,640767.0,	0.433998	0.685236	0.327365	0.38365	651813	455383	542738	581110	0.69864	1.0707	Isoform 3 of Ester hydrolase C11orf54 OS=Homo sapiens GN=C11orf54
E9PPB5	C11orf54	1.04752e+18	537403.0,549321.0,541489.0,	5.4231e+17	554378.0,548184.0,640767.0,	0.433998	0.685236	0.327365	0.38365	651813	455383	542738	581110	0.69864	1.0707	Ester hydrolase C11orf54 (Fragment) OS=Homo sapiens GN=C11orf54 PE=1 SV=1
Q9H0W9-4	C11orf54	1.04752e+18	537403.0,549321.0,541489.0,	5.4231e+17	554378.0,548184.0,640767.0,	0.433998	0.685236	0.327365	0.38365	651813	455383	542738	581110	0.69864	1.0707	Isoform 4 of Ester hydrolase C11orf54 OS=Homo sapiens GN=C11orf54
E9PJU8	C11orf54	1.04752e+18	537403.0,549321.0,541489.0,	5.4231e+17	554378.0,548184.0,640767.0,	0.433998	0.685236	0.327365	0.38365	651813	455383	542738	581110	0.69864	1.0707	Ester hydrolase C11orf54 (Fragment) OS=Homo sapiens GN=C11orf54 PE=1 SV=1
Q9H0W9-2	C11orf54	1.04752e+18	537403.0,549321.0,541489.0,	5.4231e+17	554378.0,548184.0,640767.0,	0.433998	0.685236	0.327365	0.38365	651813	455383	542738	581110	0.69864	1.0707	Isoform 2 of Ester hydrolase C11orf54 OS=Homo sapiens GN=C11orf54
P56945-8	BCAR1	2.60482e+16	133631.0,127222.0,141677.0,	1.28578e+16	131438.0,140615.0,158895.0,	0.431891	0.685236	0.373878	0.428372	162103	112257	134177	143649	0.692506	1.0706	Isoform 8 of Breast cancer anti-estrogen resistance protein 1 OS=Homo sapiens GN=BCAR1
P56945-3	BCAR1	2.60482e+16	133631.0,127222.0,141677.0,	1.28578e+16	131438.0,140615.0,158895.0,	0.431891	0.685236	0.373878	0.428372	162103	112257	134177	143649	0.692506	1.0706	Isoform 3 of Breast cancer anti-estrogen resistance protein 1 OS=Homo sapiens GN=BCAR1
P56945-5	BCAR1	2.60482e+16	133631.0,127222.0,141677.0,	1.28578e+16	131438.0,140615.0,158895.0,	0.431891	0.685236	0.373878	0.428372	162103	112257	134177	143649	0.692506	1.0706	Isoform 5 of Breast cancer anti-estrogen resistance protein 1 OS=Homo sapiens GN=BCAR1
P56945-6	BCAR1	2.60482e+16	133631.0,127222.0,141677.0,	1.28578e+16	131438.0,140615.0,158895.0,	0.431891	0.685236	0.373878	0.428372	162103	112257	134177	143649	0.692506	1.0706	Isoform 6 of Breast cancer anti-estrogen resistance protein 1 OS=Homo sapiens GN=BCAR1
P56945-2	BCAR1	2.60482e+16	133631.0,127222.0,141677.0,	1.28578e+16	131438.0,140615.0,158895.0,	0.431891	0.685236	0.373878	0.428372	162103	112257	134177	143649	0.692506	1.0706	Isoform 2 of Breast cancer anti-estrogen resistance protein 1 OS=Homo sapiens GN=BCAR1
P56945-7	BCAR1	2.60482e+16	133631.0,127222.0,141677.0,	1.28578e+16	131438.0,140615.0,158895.0,	0.431891	0.685236	0.373878	0.428372	162103	112257	134177	143649	0.692506	1.0706	Isoform 7 of Breast cancer anti-estrogen resistance protein 1 OS=Homo sapiens GN=BCAR1
P56945-4	BCAR1	2.60482e+16	133631.0,127222.0,141677.0,	1.28578e+16	131438.0,140615.0,158895.0,	0.431891	0.685236	0.373878	0.428372	162103	112257	134177	143649	0.692506	1.0706	Isoform 4 of Breast cancer anti-estrogen resistance protein 1 OS=Homo sapiens GN=BCAR1
P56945	BCAR1	2.60482e+16	133631.0,127222.0,141677.0,	1.28578e+16	131438.0,140615.0,158895.0,	0.431891	0.685236	0.373878	0.428372	162103	112257	134177	143649	0.692506	1.0706	Breast cancer anti-estrogen resistance protein 1 OS=Homo sapiens GN=BCAR1 PE=1 SV=2
Q9UHA3	RSL24D1	2.48458e+19	1274649.0,1051510.0,1128426.0,	1.22079e+19	1247951.0,1324998.0,1125520.0,	0.495943	0.699918	0.406117	0.460019	1.43679e+06	989878	1.15153e+06	1232823	0.688949	1.0706	Probable ribosome biogenesis protein RLP24 OS=Homo sapiens GN=RSL24D1 PE=1 SV=1
Q9Y4P8-5	WIPI2	2.4608e+20	1262447.0,1497762.0,1389372.0,	1.43912e+19	1471147.0,1377570.0,1593072.0,	0.407221	0.685236	0.351152	0.406166	1.6177e+06	1166527	1.38319e+06	1.4806e+06	0.721102	1.07042	Isoform 5 of WD repeat domain phosphoinositide-interacting protein 2 OS=Homo sapiens GN=WIPI2
Q9Y4P8	WIPI2	2.4608e+20	1262447.0,1497762.0,1389372.0,	1.43912e+19	1471147.0,1377570.0,1593072.0,	0.407221	0.685236	0.351152	0.406166	1.6177e+06	1166527	1.38319e+06	1.4806e+06	0.721102	1.07042	WD repeat domain phosphoinositide-interacting protein 2 OS=Homo sapiens GN=WIPI2 PE=1 SV=1
Q9Y4P8-3	WIPI2	2.4608e+20	1262447.0,1497762.0,1389372.0,	1.43912e+19	1471147.0,1377570.0,1593072.0,	0.407221	0.685236	0.351152	0.406166	1.6177e+06	1166527	1.38319e+06	1.4806e+06	0.721102	1.07042	Isoform 3 of WD repeat domain phosphoinositide-interacting protein 2 OS=Homo sapiens GN=WIPI2
Q9Y4P8-6	WIPI2	2.4608e+20	1262447.0,1497762.0,1389372.0,	1.43912e+19	1471147.0,1377570.0,1593072.0,	0.407221	0.685236	0.351152	0.406166	1.6177e+06	1166527	1.38319e+06	1.4806e+06	0.721102	1.07042	Isoform 6 of WD repeat domain phosphoinositide-interacting protein 2 OS=Homo sapiens GN=WIPI2
Q9Y4P8-2	WIPI2	2.4608e+20	1262447.0,1497762.0,1389372.0,	1.43912e+19	1471147.0,1377570.0,1593072.0,	0.407221	0.685236	0.351152	0.406166	1.6177e+06	1166527	1.38319e+06	1.4806e+06	0.721102	1.07042	Isoform 2 of WD repeat domain phosphoinositide-interacting protein 2 OS=Homo sapiens GN=WIPI2
Q9Y4P8-4	WIPI2	2.4608e+20	1262447.0,1497762.0,1389372.0,	1.43912e+19	1471147.0,1377570.0,1593072.0,	0.407221	0.685236	0.351152	0.406166	1.6177e+06	1166527	1.38319e+06	1.4806e+06	0.721102	1.07042	Isoform 4 of WD repeat domain phosphoinositide-interacting protein 2 OS=Homo sapiens GN=WIPI2
Q96BT3	CENPT	645342083128224	33107.0,29320.0,29523.0,	348382440919200	35613.0,29290.0,33521.0,	0.483621	0.696631	0.395653	0.449279	37863	26149	30650	32808	0.690621	1.07041	Centromere protein T OS=Homo sapiens GN=CENPT PE=1 SV=2
Q96BT3-2	CENPT	645342083128224	33107.0,29320.0,29523.0,	348382440919200	35613.0,29290.0,33521.0,	0.483621	0.696631	0.395653	0.449279	37863	26149	30650	32808	0.690621	1.07041	Isoform 2 of Centromere protein T OS=Homo sapiens GN=CENPT
H3BTR4	CENPT	645342083128224	33107.0,29320.0,29523.0,	348382440919200	35613.0,29290.0,33521.0,	0.483621	0.696631	0.395653	0.449279	37863	26149	30650	32808	0.690621	1.07041	Centromere protein T OS=Homo sapiens GN=CENPT PE=1 SV=1
H3BUW2	CENPT	645342083128224	33107.0,29320.0,29523.0,	348382440919200	35613.0,29290.0,33521.0,	0.483621	0.696631	0.395653	0.449279	37863	26149	30650	32808	0.690621	1.07041	Centromere protein T (Fragment) OS=Homo sapiens GN=CENPT PE=1 SV=1
Q8IXI1	RHOT2	5.37846e+20	2759276.0,3215432.0,3044955.0,	3.19652e+20	3267643.0,3128927.0,3258106.0,	0.420965	0.685236	0.248249	0.303091	3524600	2556715	3.00655e+06	3.21823e+06	0.725392	1.0704	Mitochondrial Rho GTPase 2 OS=Homo sapiens GN=RHOT2 PE=1 SV=2
Q5VVW5	SLC2A8	1.06365e+18	545681.0,609133.0,584777.0,	6.13308e+17	626956.0,585539.0,649458.0,	0.425532	0.685236	0.195959	0.248117	685150	491085	579864	620651	0.716755	1.07034	Solute carrier family 2, facilitated glucose transporter member 8 OS=Homo sapiens GN=SLC2A8 PE=1 SV=1
Q9NY64	SLC2A8	1.06365e+18	545681.0,609133.0,584777.0,	6.13308e+17	626956.0,585539.0,649458.0,	0.425532	0.685236	0.195959	0.248117	685150	491085	579864	620651	0.716755	1.07034	Solute carrier family 2, facilitated glucose transporter member 8 OS=Homo sapiens GN=SLC2A8 PE=1 SV=3
A0A087WT42	SLC2A8	1.06365e+18	545681.0,609133.0,584777.0,	6.13308e+17	626956.0,585539.0,649458.0,	0.425532	0.685236	0.195959	0.248117	685150	491085	579864	620651	0.716755	1.07034	Solute carrier family 2, (Facilitated glucose transporter) member 8, isoform CRA_c OS=Homo sapiens GN=SLC2A8 PE=1 SV=1
P20340-2	RAB6A	6.73605e+20	3455756.0,3933958.0,3686086.0,	3.79405e+20	3878479.0,3791775.0,4183303.0,	0.419116	0.685236	0.229165	0.283127	4351589	3.11666e+06	3.69193e+06	3.95119e+06	0.716212	1.07022	Isoform 2 of Ras-related protein Rab-6A OS=Homo sapiens GN=RAB6A
O43678	NDUFA2	6.75672e+20	3466363.0,3690488.0,3584491.0,	3.79457e+20	3879006.0,3938533.0,3676980.0,	0.449007	0.686182	0.0725277	0.108141	4.26845e+06	3.06093e+06	3.58045e+06	3.83151e+06	0.717106	1.07012	NADH dehydrogenase [ubiquinone] 1 alpha subcomplex subunit 2 OS=Homo sapiens GN=NDUFA2 PE=1 SV=3
A0A0C4DGP5	KIF18B	1.4154e+18	726131.0,892526.0,775635.0,	8.40151e+17	858844.0,877735.0,825532.0,	0.426392	0.685236	0.376108	0.430198	930330	681483	798097	854037	0.732517	1.07009	Kinesin-like protein OS=Homo sapiens GN=KIF18B PE=1 SV=1
A0A0C4DGP2	KIF18B	1.4154e+18	726131.0,892526.0,775635.0,	8.40151e+17	858844.0,877735.0,825532.0,	0.426392	0.685236	0.376108	0.430198	930330	681483	798097	854037	0.732517	1.07009	Kinesin-like protein OS=Homo sapiens GN=KIF18B PE=1 SV=1
Q86Y91	KIF18B	1.4154e+18	726131.0,892526.0,775635.0,	8.40151e+17	858844.0,877735.0,825532.0,	0.426392	0.685236	0.376108	0.430198	930330	681483	798097	854037	0.732517	1.07009	Kinesin-like protein KIF18B OS=Homo sapiens GN=KIF18B PE=1 SV=3
Q86Y91-3	KIF18B	1.4154e+18	726131.0,892526.0,775635.0,	8.40151e+17	858844.0,877735.0,825532.0,	0.426392	0.685236	0.376108	0.430198	930330	681483	798097	854037	0.732517	1.07009	Isoform 3 of Kinesin-like protein KIF18B OS=Homo sapiens GN=KIF18B
Q86Y91-4	KIF18B	1.4154e+18	726131.0,892526.0,775635.0,	8.40151e+17	858844.0,877735.0,825532.0,	0.426392	0.685236	0.376108	0.430198	930330	681483	798097	854037	0.732517	1.07009	Isoform 4 of Kinesin-like protein KIF18B OS=Homo sapiens GN=KIF18B
Q86Y91-2	KIF18B	1.4154e+18	726131.0,892526.0,775635.0,	8.40151e+17	858844.0,877735.0,825532.0,	0.426392	0.685236	0.376108	0.430198	930330	681483	798097	854037	0.732517	1.07009	Isoform 2 of Kinesin-like protein KIF18B OS=Homo sapiens GN=KIF18B
Q9H9H4	VPS37B	1759997020795828	90290.0,98818.0,100241.0,	947958792061412	96903.0,105501.0,107219.0,	0.416942	0.685236	0.203837	0.255883	114011	81375.7	96449.7	103208	0.713751	1.07007	Vacuolar protein sorting-associated protein 37B OS=Homo sapiens GN=VPS37B PE=1 SV=1
H7C0S3	CDKN3	6.98912e+17	358559.0,396807.0,374915.0,	3.7791e+17	386319.0,391407.0,431684.0,	0.42219	0.685236	0.223749	0.277728	446412	317114	376760	403137	0.710362	1.07001	Cyclin-dependent kinase inhibitor 3 OS=Homo sapiens GN=CDKN3 PE=1 SV=1
Q16667-2	CDKN3	6.98912e+17	358559.0,396807.0,374915.0,	3.7791e+17	386319.0,391407.0,431684.0,	0.42219	0.685236	0.223749	0.277728	446412	317114	376760	403137	0.710362	1.07001	Isoform 2 of Cyclin-dependent kinase inhibitor 3 OS=Homo sapiens GN=CDKN3
Q16667	CDKN3	6.98912e+17	358559.0,396807.0,374915.0,	3.7791e+17	386319.0,391407.0,431684.0,	0.42219	0.685236	0.223749	0.277728	446412	317114	376760	403137	0.710362	1.07001	Cyclin-dependent kinase inhibitor 3 OS=Homo sapiens GN=CDKN3 PE=1 SV=1
F8WD24	CDKN3	6.98912e+17	358559.0,396807.0,374915.0,	3.7791e+17	386319.0,391407.0,431684.0,	0.42219	0.685236	0.223749	0.277728	446412	317114	376760	403137	0.710362	1.07001	Cyclin-dependent kinase inhibitor 3 OS=Homo sapiens GN=CDKN3 PE=1 SV=1
G3V2J7	CDKN3	6.98912e+17	358559.0,396807.0,374915.0,	3.7791e+17	386319.0,391407.0,431684.0,	0.42219	0.685236	0.223749	0.277728	446412	317114	376760	403137	0.710362	1.07001	Cyclin-dependent kinase inhibitor 3 OS=Homo sapiens GN=CDKN3 PE=1 SV=1
A0A087WWK3	CDKN3	6.98912e+17	358559.0,396807.0,374915.0,	3.7791e+17	386319.0,391407.0,431684.0,	0.42219	0.685236	0.223749	0.277728	446412	317114	376760	403137	0.710362	1.07001	Cyclin-dependent kinase inhibitor 3 OS=Homo sapiens GN=CDKN3 PE=1 SV=1
Q9NVE7	PANK4	7.19615e+20	3691797.0,3669751.0,3813561.0,	3.85321e+20	3938945.0,3929550.0,4087326.0,	0.444707	0.686035	0.0191877	0.0385217	4483007	3156326	3.72504e+06	3.98527e+06	0.704064	1.06986	Pantothenate kinase 4 OS=Homo sapiens GN=PANK4 PE=1 SV=1
Q5STZ8	ABCF1	2.49715e+22	1.2810992E7,1.2967411E7,1.3436825E7,	1.35889e+22	1.3891243E7,1.4414701E7,1.3633292E7,	0.447628	0.686035	0.0397207	0.0673038	1.56765e+07	1.11367e+07	1.30717e+07	1.39797e+07	0.710405	1.06946	ATP-binding cassette sub-family F member 1 (Fragment) OS=Homo sapiens GN=ABCF1 PE=1 SV=8
Q00169	PITPNA	3.93635e+20	2019445.0,2136453.0,2097909.0,	2.08346e+20	2129821.0,2261505.0,2296355.0,	0.433231	0.685236	0.0865701	0.124916	2.48659e+06	1761121	2.0846e+06	2229227	0.708248	1.06938	Phosphatidylinositol transfer protein alpha isoform OS=Homo sapiens GN=PITPNA PE=1 SV=2
Q06124	PTPN11	4.16134e+23	2.1348699E7,2.3173949E7,2.2692452E7,	2.29492e+23	2.3459925E7,2.3241178E7,2.5173758E7,	0.425741	0.685236	0.131833	0.177139	26590312	1.8912e+07	2.2405e+07	23958287	0.711236	1.06933	Tyrosine-protein phosphatase non-receptor type 11 OS=Homo sapiens GN=PTPN11 PE=1 SV=2
Q86YT6	MIB1	5.76003e+17	295502.0,261267.0,241127.0,	3.20829e+17	327966.0,279887.0,245291.0,	0.518042	0.709785	0.561622	0.611902	330712	231523	265965	284381	0.700075	1.06924	E3 ubiquitin-protein ligase MIB1 OS=Homo sapiens GN=MIB1 PE=1 SV=1
Q9NQ88	TIGAR	1.77965e+21	9130064.0,9430006.0,9600646.0,	9.58544e+20	9798736.0,9424563.0,1.0884329E7,	0.428885	0.685236	0.273455	0.328675	11224713	7.89118e+06	9.38691e+06	10035876	0.703019	1.06914	Fructose-2,6-bisphosphatase TIGAR OS=Homo sapiens GN=TIGAR PE=1 SV=1
Q06124-2	PTPN11	4.18685e+23	2.1479591E7,2.3301725E7,2.2834491E7,	2.30691e+23	2.3582486E7,2.3378091E7,2.5320452E7,	0.42543	0.685236	0.13305	0.178116	26750880	19017978	2.25386e+07	2.40937e+07	0.710929	1.069	Isoform 2 of Tyrosine-protein phosphatase non-receptor type 11 OS=Homo sapiens GN=PTPN11
Q9UGU5	HMGXB4	3.8153e+20	1957340.0,2092769.0,1920475.0,	2.17046e+20	2218757.0,2144639.0,2018924.0,	0.459825	0.689269	0.155702	0.203581	2.37935e+06	1.70469e+06	1.99019e+06	2127440	0.716452	1.06896	HMG domain-containing protein 4 OS=Homo sapiens GN=HMGXB4 PE=1 SV=2
Q8NC44	FAM134A	715262681032844	36694.0,37734.0,34355.0,	374133176822862	38244.0,38119.0,39914.0,	0.45405	0.687125	0.113395	0.156008	43726.7	30681	36261	38759	0.701654	1.06889	Protein FAM134A OS=Homo sapiens GN=FAM134A PE=1 SV=3
O95363	FARS2	470371977426238	24131.0,27832.0,27446.0,	300312060816858	30699.0,24729.0,29432.0,	0.421781	0.685236	0.455478	0.507608	31016.3	22499	26469.7	28286.7	0.725392	1.06864	Phenylalanine--tRNA ligase, mitochondrial OS=Homo sapiens GN=FARS2 PE=1 SV=1
Q5VZM2-2	RRAGB	3.75483e+20	1926319.0,2122464.0,2089140.0,	2.15238e+20	2200272.0,2120367.0,2237718.0,	0.426299	0.685236	0.133034	0.178116	2.41997e+06	1.73369e+06	2.04597e+06	2186119	0.716409	1.0685	Isoform 2 of Ras-related GTP-binding protein B OS=Homo sapiens GN=RRAGB
Q5VZM0	RRAGB	3.75483e+20	1926319.0,2122464.0,2089140.0,	2.15238e+20	2200272.0,2120367.0,2237718.0,	0.426299	0.685236	0.133034	0.178116	2.41997e+06	1.73369e+06	2.04597e+06	2186119	0.716409	1.0685	Ras-related GTP-binding protein B (Fragment) OS=Homo sapiens GN=RRAGB PE=1 SV=1
Q5VZM2	RRAGB	3.75483e+20	1926319.0,2122464.0,2089140.0,	2.15238e+20	2200272.0,2120367.0,2237718.0,	0.426299	0.685236	0.133034	0.178116	2.41997e+06	1.73369e+06	2.04597e+06	2186119	0.716409	1.0685	Ras-related GTP-binding protein B OS=Homo sapiens GN=RRAGB PE=1 SV=1
Q7L523	RRAGA	3.75483e+20	1926319.0,2122464.0,2089140.0,	2.15238e+20	2200272.0,2120367.0,2237718.0,	0.426299	0.685236	0.133034	0.178116	2.41997e+06	1.73369e+06	2.04597e+06	2186119	0.716409	1.0685	Ras-related GTP-binding protein A OS=Homo sapiens GN=RRAGA PE=1 SV=1
Q9UPN7	PPP6R1	2.13295e+18	1094253.0,1070945.0,987145.0,	1.08435e+18	1108480.0,1115494.0,1143784.0,	0.464703	0.690527	0.147874	0.194772	1.27917e+06	889692	1050781	1122586	0.695524	1.06833	Serine/threonine-protein phosphatase 6 regulatory subunit 1 OS=Homo sapiens GN=PPP6R1 PE=1 SV=5
P98179	RBM3	9.49857e+20	4872996.0,5077835.0,5174506.0,	4.73364e+20	4838971.0,5725314.0,5593555.0,	0.425795	0.685236	0.339164	0.395538	6.01762e+06	4236208	5041779	5.38595e+06	0.703968	1.06826	RNA-binding protein 3 OS=Homo sapiens GN=RBM3 PE=1 SV=1
Q8TCJ2	STT3B	1.89148e+22	9703771.0,1.0957258E7,1.0531901E7,	1.13346e+21	1.1586794E7,1.0718404E7,1.1015167E7,	0.431847	0.685236	0.196995	0.249177	12255911	8858618	1.03976e+07	1.11068e+07	0.722804	1.0682	Dolichyl-diphosphooligosaccharide--protein glycosyltransferase subunit STT3B OS=Homo sapiens GN=STT3B PE=1 SV=1
Q9H0D6-2	XRN2	3.24067e+23	1.6625432E7,1.7976632E7,1.7079622E7,	1.85989e+23	1.9012777E7,1.8031273E7,1.8153618E7,	0.444406	0.686035	0.0841992	0.122158	20502021	1.46743e+07	1.72272e+07	1.83992e+07	0.715751	1.06803	Isoform 2 of 5'-3' exoribonuclease 2 OS=Homo sapiens GN=XRN2
Q9H0D6	XRN2	3.24067e+23	1.6625432E7,1.7976632E7,1.7079622E7,	1.85989e+23	1.9012777E7,1.8031273E7,1.8153618E7,	0.444406	0.686035	0.0841992	0.122158	20502021	1.46743e+07	1.72272e+07	1.83992e+07	0.715751	1.06803	5'-3' exoribonuclease 2 OS=Homo sapiens GN=XRN2 PE=1 SV=1
O75909	CCNK	1.39408e+21	7151985.0,7337840.0,7111956.0,	7.90779e+20	8083763.0,7501936.0,7485556.0,	0.458005	0.688833	0.118207	0.16174	8650967	6148998	7.20059e+06	7.69042e+06	0.710787	1.06803	Cyclin-K OS=Homo sapiens GN=CCNK PE=1 SV=2
O75909-4	CCNK	1.39408e+21	7151985.0,7337840.0,7111956.0,	7.90779e+20	8083763.0,7501936.0,7485556.0,	0.458005	0.688833	0.118207	0.16174	8650967	6148998	7.20059e+06	7.69042e+06	0.710787	1.06803	Isoform 4 of Cyclin-K OS=Homo sapiens GN=CCNK
J3QR07	YTHDC1	3.50937e+17	180037.0,159618.0,176024.0,	1.90319e+17	194552.0,181538.0,174637.0,	0.476288	0.695956	0.243881	0.29879	210872	147211	171893	183576	0.698105	1.06796	YTH domain-containing protein 1 OS=Homo sapiens GN=YTHDC1 PE=1 SV=1
Q96MU7	YTHDC1	3.50937e+17	180037.0,159618.0,176024.0,	1.90319e+17	194552.0,181538.0,174637.0,	0.476288	0.695956	0.243881	0.29879	210872	147211	171893	183576	0.698105	1.06796	YTH domain-containing protein 1 OS=Homo sapiens GN=YTHDC1 PE=1 SV=3
Q96MU7-2	YTHDC1	3.50937e+17	180037.0,159618.0,176024.0,	1.90319e+17	194552.0,181538.0,174637.0,	0.476288	0.695956	0.243881	0.29879	210872	147211	171893	183576	0.698105	1.06796	Isoform 2 of YTH domain-containing protein 1 OS=Homo sapiens GN=YTHDC1
Q8N3C0	ASCC3	2.78993e+23	1.4312996E7,1.4303884E7,1.3813295E7,	1.54218e+22	1.5764978E7,1.5354698E7,1.4192759E7,	0.468309	0.69268	0.168592	0.217923	1.70889e+07	1.21156e+07	1.41434e+07	15104145	0.708974	1.06793	Activating signal cointegrator 1 complex subunit 3 OS=Homo sapiens GN=ASCC3 PE=1 SV=3
Q8N573	OXR1	3.82331e+20	1961449.0,1933581.0,2021419.0,	1.99026e+20	2034541.0,2062255.0,2221434.0,	0.438862	0.686035	0.134182	0.179305	2.37649e+06	1.6604e+06	1.97215e+06	2.10608e+06	0.698678	1.06791	Oxidation resistance protein 1 OS=Homo sapiens GN=OXR1 PE=1 SV=2
Q8N573-5	OXR1	3.82331e+20	1961449.0,1933581.0,2021419.0,	1.99026e+20	2034541.0,2062255.0,2221434.0,	0.438862	0.686035	0.134182	0.179305	2.37649e+06	1.6604e+06	1.97215e+06	2.10608e+06	0.698678	1.06791	Isoform 5 of Oxidation resistance protein 1 OS=Homo sapiens GN=OXR1
Q8N573-8	OXR1	3.82331e+20	1961449.0,1933581.0,2021419.0,	1.99026e+20	2034541.0,2062255.0,2221434.0,	0.438862	0.686035	0.134182	0.179305	2.37649e+06	1.6604e+06	1.97215e+06	2.10608e+06	0.698678	1.06791	Isoform 8 of Oxidation resistance protein 1 OS=Homo sapiens GN=OXR1
F8W881	FAM120C	4.4333e+17	227438.0,246223.0,251092.0,	2.68551e+17	274526.0,275868.0,223568.0,	0.458374	0.688833	0.451092	0.503441	286100	208834	241584	257987	0.729932	1.0679	Constitutive coactivator of PPAR-gamma-like protein 2 OS=Homo sapiens GN=FAM120C PE=1 SV=2
Q9NX05	FAM120C	4.4333e+17	227438.0,246223.0,251092.0,	2.68551e+17	274526.0,275868.0,223568.0,	0.458374	0.688833	0.451092	0.503441	286100	208834	241584	257987	0.729932	1.0679	Constitutive coactivator of PPAR-gamma-like protein 2 OS=Homo sapiens GN=FAM120C PE=2 SV=3
O94906	PRPF6	3.34205e+23	1.714555E7,1.7867021E7,1.6554043E7,	1.894e+22	1.9361426E7,1.8865494E7,1.6834807E7,	0.469197	0.692815	0.271536	0.326899	2.06465e+07	14767975	1.71889e+07	18353909	0.715277	1.06778	Pre-mRNA-processing factor 6 OS=Homo sapiens GN=PRPF6 PE=1 SV=1
I3L0N3	NSF	5.72055e+23	2.9347829E7,3.0558877E7,2.8855381E7,	3.18412e+23	3.2549788E7,3.0595014E7,3.1612264E7,	0.451959	0.686528	0.0585308	0.0903843	3.55004e+07	2.5148e+07	2.95874e+07	3.15857e+07	0.708385	1.06754	Vesicle-fusing ATPase OS=Homo sapiens GN=NSF PE=1 SV=1
P46459	NSF	5.72055e+23	2.9347829E7,3.0558877E7,2.8855381E7,	3.18412e+23	3.2549788E7,3.0595014E7,3.1612264E7,	0.451959	0.686528	0.0585308	0.0903843	3.55004e+07	2.5148e+07	2.95874e+07	3.15857e+07	0.708385	1.06754	Vesicle-fusing ATPase OS=Homo sapiens GN=NSF PE=1 SV=3
Q9BX63	BRIP1	4.25993e+17	218543.0,223901.0,202036.0,	2.33422e+17	238614.0,222953.0,226300.0,	0.464999	0.690527	0.156535	0.204601	259403	182947	214827	229289	0.705262	1.06732	Fanconi anemia group J protein OS=Homo sapiens GN=BRIP1 PE=1 SV=1
O60331	PIP5K1C	5.52967e+17	283684.0,287765.0,266641.0,	3.11428e+17	318356.0,277080.0,299044.0,	0.464118	0.690527	0.257597	0.312442	337440	237873	279363	298160	0.704934	1.06728	Phosphatidylinositol 4-phosphate 5-kinase type-1 gamma OS=Homo sapiens GN=PIP5K1C PE=1 SV=2
O60331-2	PIP5K1C	5.52967e+17	283684.0,287765.0,266641.0,	3.11428e+17	318356.0,277080.0,299044.0,	0.464118	0.690527	0.257597	0.312442	337440	237873	279363	298160	0.704934	1.06728	Isoform 2 of Phosphatidylinositol 4-phosphate 5-kinase type-1 gamma OS=Homo sapiens GN=PIP5K1C
O60331-3	PIP5K1C	5.52967e+17	283684.0,287765.0,266641.0,	3.11428e+17	318356.0,277080.0,299044.0,	0.464118	0.690527	0.257597	0.312442	337440	237873	279363	298160	0.704934	1.06728	Isoform 3 of Phosphatidylinositol 4-phosphate 5-kinase type-1 gamma OS=Homo sapiens GN=PIP5K1C
O60331-4	PIP5K1C	5.52967e+17	283684.0,287765.0,266641.0,	3.11428e+17	318356.0,277080.0,299044.0,	0.464118	0.690527	0.257597	0.312442	337440	237873	279363	298160	0.704934	1.06728	Isoform 4 of Phosphatidylinositol 4-phosphate 5-kinase type-1 gamma OS=Homo sapiens GN=PIP5K1C
P30049	ATP5D	6.61195e+20	3392090.0,3845634.0,3511252.0,	3.79855e+20	3883073.0,3728596.0,3857616.0,	0.431946	0.685236	0.212186	0.264978	4.23359e+06	3.03843e+06	3582992	3823095	0.717695	1.06701	ATP synthase subunit delta, mitochondrial OS=Homo sapiens GN=ATP5D PE=1 SV=2
O00268	TAF4	1.3457e+18	690373.0,709167.0,639178.0,	7.35308e+17	751667.0,730177.0,693365.0,	0.467968	0.692544	0.169772	0.219084	820191	580313	679573	725070	0.707534	1.06695	Transcription initiation factor TFIID subunit 4 OS=Homo sapiens GN=TAF4 PE=1 SV=2
Q6NXT4-4	SLC30A6	1172650245511	6015.0,7071.0,5764.0,	595257974050	6084.0,6956.0,7070.0,	0.42589	0.685236	0.456869	0.508501	7420.33	5266.33	6283.33	6703.33	0.709717	1.06684	Isoform 4 of Zinc transporter 6 OS=Homo sapiens GN=SLC30A6
Q6NXT4-3	SLC30A6	1172650245511	6015.0,7071.0,5764.0,	595257974050	6084.0,6956.0,7070.0,	0.42589	0.685236	0.456869	0.508501	7420.33	5266.33	6283.33	6703.33	0.709717	1.06684	Isoform 3 of Zinc transporter 6 OS=Homo sapiens GN=SLC30A6
Q6NXT4-2	SLC30A6	1172650245511	6015.0,7071.0,5764.0,	595257974050	6084.0,6956.0,7070.0,	0.42589	0.685236	0.456869	0.508501	7420.33	5266.33	6283.33	6703.33	0.709717	1.06684	Isoform 2 of Zinc transporter 6 OS=Homo sapiens GN=SLC30A6
B5MCR8	SLC30A6	1172650245511	6015.0,7071.0,5764.0,	595257974050	6084.0,6956.0,7070.0,	0.42589	0.685236	0.456869	0.508501	7420.33	5266.33	6283.33	6703.33	0.709717	1.06684	Solute carrier family 30 (Zinc transporter), member 6, isoform CRA_b OS=Homo sapiens GN=SLC30A6 PE=1 SV=1
Q6NXT4	SLC30A6	1172650245511	6015.0,7071.0,5764.0,	595257974050	6084.0,6956.0,7070.0,	0.42589	0.685236	0.456869	0.508501	7420.33	5266.33	6283.33	6703.33	0.709717	1.06684	Zinc transporter 6 OS=Homo sapiens GN=SLC30A6 PE=1 SV=2
Q9BUL8	PDCD10	1.62166e+21	8319496.0,7720291.0,8281248.0,	8.11576e+20	8296360.0,8227296.0,9421283.0,	0.444779	0.686035	0.30122	0.35713	9.87272e+06	6.78939e+06	8.10701e+06	8648313	0.687691	1.06677	Programmed cell death protein 10 OS=Homo sapiens GN=PDCD10 PE=1 SV=1
C9J5C3	PDCD10	1.62166e+21	8319496.0,7720291.0,8281248.0,	8.11576e+20	8296360.0,8227296.0,9421283.0,	0.444779	0.686035	0.30122	0.35713	9.87272e+06	6.78939e+06	8.10701e+06	8648313	0.687691	1.06677	Programmed cell death protein 10 (Fragment) OS=Homo sapiens GN=PDCD10 PE=1 SV=1
Q99729-3	HNRNPAB	1.80819e+24	9.276488E7,8.7871318E7,8.8312886E7,	1.0073e+24	1.02971884E8,1.05106505E8,7.8800188E7,	0.493481	0.69897	0.554043	0.604153	1.09224e+08	7.78183e+07	8.96497e+07	9.56262e+07	0.712462	1.06667	Isoform 3 of Heterogeneous nuclear ribonucleoprotein A/B OS=Homo sapiens GN=HNRNPAB
Q5T6V5	C9orf64	2.3862e+22	1.2241805E7,1.30131E7,1.2761938E7,	1.31671e+22	1.3460128E7,1.2898164E7,1.4187921E7,	0.430355	0.685236	0.140807	0.18716	1.51025e+07	1.06807e+07	12672281	1.35154e+07	0.707217	1.06653	UPF0553 protein C9orf64 OS=Homo sapiens GN=C9orf64 PE=1 SV=1
K7ERV3	TK1	4.96106e+20	2545143.0,2606300.0,2853182.0,	2.70194e+20	2762056.0,2691852.0,3081430.0,	0.418032	0.685236	0.313734	0.369291	3180102	2.23671e+06	2.66821e+06	2.84511e+06	0.703346	1.0663	Thymidine kinase OS=Homo sapiens GN=TK1 PE=1 SV=1
P04183	TK1	4.96106e+20	2545143.0,2606300.0,2853182.0,	2.70194e+20	2762056.0,2691852.0,3081430.0,	0.418032	0.685236	0.313734	0.369291	3180102	2.23671e+06	2.66821e+06	2.84511e+06	0.703346	1.0663	Thymidine kinase, cytosolic OS=Homo sapiens GN=TK1 PE=1 SV=2
Q9Y4P3	TBL2	4.50156e+20	2309406.0,2428690.0,2427528.0,	2.42029e+20	2474143.0,2608364.0,2558122.0,	0.43411	0.685236	0.0466644	0.0759146	2849233	2.01973e+06	2.38854e+06	2.54688e+06	0.708866	1.06629	Transducin beta-like protein 2 OS=Homo sapiens GN=TBL2 PE=1 SV=1
E9PF19	TBL2	4.50156e+20	2309406.0,2428690.0,2427528.0,	2.42029e+20	2474143.0,2608364.0,2558122.0,	0.43411	0.685236	0.0466644	0.0759146	2849233	2.01973e+06	2.38854e+06	2.54688e+06	0.708866	1.06629	Transducin beta-like protein 2 OS=Homo sapiens GN=TBL2 PE=1 SV=1
A6NCE0	FOXO6	2.30234e+19	1181154.0,1128681.0,1249779.0,	1.1801e+18	1206354.0,1189512.0,1399099.0,	0.430606	0.685236	0.376634	0.430641	1.43299e+06	990911	1186538	1.26499e+06	0.691497	1.06612	Forkhead box protein O6 OS=Homo sapiens GN=FOXO6 PE=1 SV=1
A8MYZ6	FOXO6	2.30234e+19	1181154.0,1128681.0,1249779.0,	1.1801e+18	1206354.0,1189512.0,1399099.0,	0.430606	0.685236	0.376634	0.430641	1.43299e+06	990911	1186538	1.26499e+06	0.691497	1.06612	Forkhead box protein O6 OS=Homo sapiens GN=FOXO6 PE=1 SV=1
Q99683	MAP3K5	614072197328603	31503.0,30927.0,29920.0,	336032352720537	34350.0,28231.0,35855.0,	0.451958	0.686528	0.477566	0.528521	37327.7	25889	30783.3	32812	0.693561	1.0659	Mitogen-activated protein kinase kinase kinase 5 OS=Homo sapiens GN=MAP3K5 PE=1 SV=1
P21953	BCKDHB	3.59326e+20	1843429.0,1944178.0,1835955.0,	2.03167e+20	2076876.0,1969613.0,1946979.0,	0.451724	0.686528	0.082305	0.119811	2.24321e+06	1596069	1.87452e+06	1.99782e+06	0.71151	1.06578	2-oxoisovalerate dehydrogenase subunit beta, mitochondrial OS=Homo sapiens GN=BCKDHB PE=1 SV=2
Q8TDJ6	DMXL2	1315865597865165	67506.0,78791.0,68165.0,	734856344744272	75119.0,76134.0,77294.0,	0.427843	0.685236	0.327114	0.38365	84243	60401.3	71487.3	76182.3	0.716989	1.06568	DmX-like protein 2 OS=Homo sapiens GN=DMXL2 PE=1 SV=2
Q8TDJ6-3	DMXL2	1315865597865165	67506.0,78791.0,68165.0,	734856344744272	75119.0,76134.0,77294.0,	0.427843	0.685236	0.327114	0.38365	84243	60401.3	71487.3	76182.3	0.716989	1.06568	Isoform 3 of DmX-like protein 2 OS=Homo sapiens GN=DMXL2
B1AK88	CAPZB	6.67754e+23	3.4257421E7,3.4148482E7,3.3957608E7,	3.55658e+23	3.6357247E7,3.5593199E7,3.712675E7,	0.447939	0.686035	0.0328477	0.0580072	4.11664e+07	28830772	3.41212e+07	3.63591e+07	0.700348	1.06559	Capping protein (Actin filament) muscle Z-line, beta, isoform CRA_d OS=Homo sapiens GN=CAPZB PE=1 SV=1
B1AK87	CAPZB	6.67754e+23	3.4257421E7,3.4148482E7,3.3957608E7,	3.55658e+23	3.6357247E7,3.5593199E7,3.712675E7,	0.447939	0.686035	0.0328477	0.0580072	4.11664e+07	28830772	3.41212e+07	3.63591e+07	0.700348	1.06559	Capping protein (Actin filament) muscle Z-line, beta, isoform CRA_a OS=Homo sapiens GN=CAPZB PE=1 SV=1
P47756-2	CAPZB	6.67754e+23	3.4257421E7,3.4148482E7,3.3957608E7,	3.55658e+23	3.6357247E7,3.5593199E7,3.712675E7,	0.447939	0.686035	0.0328477	0.0580072	4.11664e+07	28830772	3.41212e+07	3.63591e+07	0.700348	1.06559	Isoform 2 of F-actin-capping protein subunit beta OS=Homo sapiens GN=CAPZB
Q13557-5	CAMK2D	1.19067e+21	6108448.0,6194751.0,5975816.0,	6.2648e+20	6404206.0,6697035.0,6374403.0,	0.452042	0.686528	0.0393204	0.0667274	7340195	5.1656e+06	6093005	6.49188e+06	0.703742	1.06546	Isoform Delta 8 of Calcium/calmodulin-dependent protein kinase type II subunit delta OS=Homo sapiens GN=CAMK2D
Q13557-12	CAMK2D	1.19067e+21	6108448.0,6194751.0,5975816.0,	6.2648e+20	6404206.0,6697035.0,6374403.0,	0.452042	0.686528	0.0393204	0.0667274	7340195	5.1656e+06	6093005	6.49188e+06	0.703742	1.06546	Isoform Delta 12 of Calcium/calmodulin-dependent protein kinase type II subunit delta OS=Homo sapiens GN=CAMK2D
D6R938	CAMK2D	1.19067e+21	6108448.0,6194751.0,5975816.0,	6.2648e+20	6404206.0,6697035.0,6374403.0,	0.452042	0.686528	0.0393204	0.0667274	7340195	5.1656e+06	6093005	6.49188e+06	0.703742	1.06546	Calcium/calmodulin-dependent protein kinase (CaM kinase) II delta, isoform CRA_e OS=Homo sapiens GN=CAMK2D PE=1 SV=1
E9PBG7	CAMK2D	1.19067e+21	6108448.0,6194751.0,5975816.0,	6.2648e+20	6404206.0,6697035.0,6374403.0,	0.452042	0.686528	0.0393204	0.0667274	7340195	5.1656e+06	6093005	6.49188e+06	0.703742	1.06546	Calcium/calmodulin-dependent protein kinase type II subunit delta OS=Homo sapiens GN=CAMK2D PE=1 SV=1
Q13557	CAMK2D	1.19067e+21	6108448.0,6194751.0,5975816.0,	6.2648e+20	6404206.0,6697035.0,6374403.0,	0.452042	0.686528	0.0393204	0.0667274	7340195	5.1656e+06	6093005	6.49188e+06	0.703742	1.06546	Calcium/calmodulin-dependent protein kinase type II subunit delta OS=Homo sapiens GN=CAMK2D PE=1 SV=3
Q13557-10	CAMK2D	1.19067e+21	6108448.0,6194751.0,5975816.0,	6.2648e+20	6404206.0,6697035.0,6374403.0,	0.452042	0.686528	0.0393204	0.0667274	7340195	5.1656e+06	6093005	6.49188e+06	0.703742	1.06546	Isoform Delta 10 of Calcium/calmodulin-dependent protein kinase type II subunit delta OS=Homo sapiens GN=CAMK2D
Q13557-9	CAMK2D	1.19067e+21	6108448.0,6194751.0,5975816.0,	6.2648e+20	6404206.0,6697035.0,6374403.0,	0.452042	0.686528	0.0393204	0.0667274	7340195	5.1656e+06	6093005	6.49188e+06	0.703742	1.06546	Isoform Delta 7 of Calcium/calmodulin-dependent protein kinase type II subunit delta OS=Homo sapiens GN=CAMK2D
Q13557-8	CAMK2D	1.19067e+21	6108448.0,6194751.0,5975816.0,	6.2648e+20	6404206.0,6697035.0,6374403.0,	0.452042	0.686528	0.0393204	0.0667274	7340195	5.1656e+06	6093005	6.49188e+06	0.703742	1.06546	Isoform Delta 6 of Calcium/calmodulin-dependent protein kinase type II subunit delta OS=Homo sapiens GN=CAMK2D
Q13557-11	CAMK2D	1.19067e+21	6108448.0,6194751.0,5975816.0,	6.2648e+20	6404206.0,6697035.0,6374403.0,	0.452042	0.686528	0.0393204	0.0667274	7340195	5.1656e+06	6093005	6.49188e+06	0.703742	1.06546	Isoform Delta 11 of Calcium/calmodulin-dependent protein kinase type II subunit delta OS=Homo sapiens GN=CAMK2D
E9PF82	CAMK2D	1.19067e+21	6108448.0,6194751.0,5975816.0,	6.2648e+20	6404206.0,6697035.0,6374403.0,	0.452042	0.686528	0.0393204	0.0667274	7340195	5.1656e+06	6093005	6.49188e+06	0.703742	1.06546	Calcium/calmodulin-dependent protein kinase type II subunit delta OS=Homo sapiens GN=CAMK2D PE=1 SV=1
Q13557-6	CAMK2D	1.19067e+21	6108448.0,6194751.0,5975816.0,	6.2648e+20	6404206.0,6697035.0,6374403.0,	0.452042	0.686528	0.0393204	0.0667274	7340195	5.1656e+06	6093005	6.49188e+06	0.703742	1.06546	Isoform Delta 9 of Calcium/calmodulin-dependent protein kinase type II subunit delta OS=Homo sapiens GN=CAMK2D
Q13557-4	CAMK2D	1.19067e+21	6108448.0,6194751.0,5975816.0,	6.2648e+20	6404206.0,6697035.0,6374403.0,	0.452042	0.686528	0.0393204	0.0667274	7340195	5.1656e+06	6093005	6.49188e+06	0.703742	1.06546	Isoform Delta 4 of Calcium/calmodulin-dependent protein kinase type II subunit delta OS=Homo sapiens GN=CAMK2D
Q13557-3	CAMK2D	1.19067e+21	6108448.0,6194751.0,5975816.0,	6.2648e+20	6404206.0,6697035.0,6374403.0,	0.452042	0.686528	0.0393204	0.0667274	7340195	5.1656e+06	6093005	6.49188e+06	0.703742	1.06546	Isoform Delta 3 of Calcium/calmodulin-dependent protein kinase type II subunit delta OS=Homo sapiens GN=CAMK2D
Q15019-2	SEPT2	4.03471e+23	2.0699067E7,2.0520621E7,2.0141562E7,	2.15303e+23	2.2009366E7,2.1602315E7,2.1764954E7,	0.454618	0.687125	0.0037867	0.01281	2.4727e+07	17332920	20453750	2.17922e+07	0.700971	1.06544	Isoform 2 of Septin-2 OS=Homo sapiens GN=SEPT2
Q15019-3	SEPT2	4.03471e+23	2.0699067E7,2.0520621E7,2.0141562E7,	2.15303e+23	2.2009366E7,2.1602315E7,2.1764954E7,	0.454618	0.687125	0.0037867	0.01281	2.4727e+07	17332920	20453750	2.17922e+07	0.700971	1.06544	Isoform 3 of Septin-2 OS=Homo sapiens GN=SEPT2
Q15019	SEPT2	4.03471e+23	2.0699067E7,2.0520621E7,2.0141562E7,	2.15303e+23	2.2009366E7,2.1602315E7,2.1764954E7,	0.454618	0.687125	0.0037867	0.01281	2.4727e+07	17332920	20453750	2.17922e+07	0.700971	1.06544	Septin-2 OS=Homo sapiens GN=SEPT2 PE=1 SV=1
Q86TM3	DDX53	2.00469e+19	1028453.0,928438.0,1116002.0,	1.00013e+18	1022385.0,1054780.0,1195862.0,	0.433224	0.685236	0.429491	0.482626	1.24372e+06	854692	1.0243e+06	1091009	0.687204	1.06513	Probable ATP-dependent RNA helicase DDX53 OS=Homo sapiens GN=DDX53 PE=1 SV=3
Q96CS2-2	HAUS1	1.04623e+18	536739.0,508792.0,528445.0,	5.05905e+17	517162.0,563586.0,595546.0,	0.443003	0.686035	0.269709	0.325254	637628	438893	524659	558765	0.688321	1.06501	Isoform 2 of HAUS augmin-like complex subunit 1 OS=Homo sapiens GN=HAUS1
Q96CS2	HAUS1	1.04623e+18	536739.0,508792.0,528445.0,	5.05905e+17	517162.0,563586.0,595546.0,	0.443003	0.686035	0.269709	0.325254	637628	438893	524659	558765	0.688321	1.06501	HAUS augmin-like complex subunit 1 OS=Homo sapiens GN=HAUS1 PE=1 SV=1
P61970	NUTF2	1.99541e+22	1.0236941E7,1.0331805E7,1.1221853E7,	1.04251e+21	1.0657047E7,1.0133979E7,1.3063622E7,	0.411656	0.685236	0.533234	0.583673	1.26741e+07	8.7842e+06	1.05969e+07	1.12849e+07	0.693084	1.06493	Nuclear transport factor 2 OS=Homo sapiens GN=NUTF2 PE=1 SV=1
Q9BTD8-4	RBM42	9.8139e+20	5034774.0,5253334.0,5156714.0,	5.17864e+20	5293881.0,5714726.0,5438674.0,	0.438882	0.686035	0.0955989	0.13578	6.15862e+06	4.35203e+06	5148274	5482427	0.706657	1.06491	Isoform 4 of RNA-binding protein 42 OS=Homo sapiens GN=RBM42
Q9BTD8-3	RBM42	9.8139e+20	5034774.0,5253334.0,5156714.0,	5.17864e+20	5293881.0,5714726.0,5438674.0,	0.438882	0.686035	0.0955989	0.13578	6.15862e+06	4.35203e+06	5148274	5482427	0.706657	1.06491	Isoform 3 of RNA-binding protein 42 OS=Homo sapiens GN=RBM42
Q9BTD8-2	RBM42	9.8139e+20	5034774.0,5253334.0,5156714.0,	5.17864e+20	5293881.0,5714726.0,5438674.0,	0.438882	0.686035	0.0955989	0.13578	6.15862e+06	4.35203e+06	5148274	5482427	0.706657	1.06491	Isoform 2 of RNA-binding protein 42 OS=Homo sapiens GN=RBM42
Q9BTD8	RBM42	9.8139e+20	5034774.0,5253334.0,5156714.0,	5.17864e+20	5293881.0,5714726.0,5438674.0,	0.438882	0.686035	0.0955989	0.13578	6.15862e+06	4.35203e+06	5148274	5482427	0.706657	1.06491	RNA-binding protein 42 OS=Homo sapiens GN=RBM42 PE=1 SV=1
K7EP90	RBM42	9.8139e+20	5034774.0,5253334.0,5156714.0,	5.17864e+20	5293881.0,5714726.0,5438674.0,	0.438882	0.686035	0.0955989	0.13578	6.15862e+06	4.35203e+06	5148274	5482427	0.706657	1.06491	RNA-binding protein 42 OS=Homo sapiens GN=RBM42 PE=1 SV=1
Q9BUB4	ADAT1	2.72802e+16	139953.0,121953.0,154265.0,	1.44644e+16	147861.0,131454.0,163861.0,	0.438553	0.686035	0.533456	0.583751	168973	116015	138724	147725	0.686592	1.06489	tRNA-specific adenosine deaminase 1 OS=Homo sapiens GN=ADAT1 PE=1 SV=1
Q8IUR7	ARMC8	4.65957e+20	2390472.0,2261057.0,2293426.0,	2.45536e+20	2509990.0,2492049.0,2393224.0,	0.4645	0.690527	0.0480043	0.0775989	2.81947e+06	1.96762e+06	2314985	2.46509e+06	0.697868	1.06484	Armadillo repeat-containing protein 8 OS=Homo sapiens GN=ARMC8 PE=1 SV=2
Q7L592	NDUFAF7	1.24538e+18	638905.0,661307.0,670671.0,	6.75447e+17	690473.0,667348.0,740634.0,	0.428959	0.685236	0.178199	0.228103	785452	551931	656961	699485	0.702693	1.06473	NADH dehydrogenase [ubiquinone] complex I, assembly factor 7 OS=Homo sapiens GN=NDUFAF7 PE=1 SV=1
Q6P4E1-5	CASC4	2.75803e+19	1414938.0,1377550.0,1286267.0,	1.42473e+19	1456436.0,1504795.0,1381039.0,	0.470381	0.693106	0.169916	0.219092	1.65545e+06	1156588	1359585	1.44742e+06	0.698653	1.06461	Isoform 5 of Protein CASC4 OS=Homo sapiens GN=CASC4
Q6P4E1-2	CASC4	2.75803e+19	1414938.0,1377550.0,1286267.0,	1.42473e+19	1456436.0,1504795.0,1381039.0,	0.470381	0.693106	0.169916	0.219092	1.65545e+06	1156588	1359585	1.44742e+06	0.698653	1.06461	Isoform 2 of Protein CASC4 OS=Homo sapiens GN=CASC4
Q6P4E1	CASC4	2.75803e+19	1414938.0,1377550.0,1286267.0,	1.42473e+19	1456436.0,1504795.0,1381039.0,	0.470381	0.693106	0.169916	0.219092	1.65545e+06	1156588	1359585	1.44742e+06	0.698653	1.06461	Protein CASC4 OS=Homo sapiens GN=CASC4 PE=1 SV=1
Q6P4E1-4	CASC4	2.75803e+19	1414938.0,1377550.0,1286267.0,	1.42473e+19	1456436.0,1504795.0,1381039.0,	0.470381	0.693106	0.169916	0.219092	1.65545e+06	1156588	1359585	1.44742e+06	0.698653	1.06461	Isoform 4 of Protein CASC4 OS=Homo sapiens GN=CASC4
F5H7I4	GABPB1	640014764202	3283.0,2077.0,4395.0,	334728422036	3421.0,3410.0,3554.0,	0.465478	0.690527	0.783658	0.8143	4026	2741.67	3251.67	3461.67	0.68099	1.06458	GA-binding protein subunit beta-1 OS=Homo sapiens GN=GABPB1 PE=1 SV=1
Q06547	GABPB1	640014764202	3283.0,2077.0,4395.0,	334728422036	3421.0,3410.0,3554.0,	0.465478	0.690527	0.783658	0.8143	4026	2741.67	3251.67	3461.67	0.68099	1.06458	GA-binding protein subunit beta-1 OS=Homo sapiens GN=GABPB1 PE=1 SV=2
Q06547-4	GABPB1	640014764202	3283.0,2077.0,4395.0,	334728422036	3421.0,3410.0,3554.0,	0.465478	0.690527	0.783658	0.8143	4026	2741.67	3251.67	3461.67	0.68099	1.06458	Isoform 4 of GA-binding protein subunit beta-1 OS=Homo sapiens GN=GABPB1
Q06547-3	GABPB1	640014764202	3283.0,2077.0,4395.0,	334728422036	3421.0,3410.0,3554.0,	0.465478	0.690527	0.783658	0.8143	4026	2741.67	3251.67	3461.67	0.68099	1.06458	Isoform 3 of GA-binding protein subunit beta-1 OS=Homo sapiens GN=GABPB1
Q06547-2	GABPB1	640014764202	3283.0,2077.0,4395.0,	334728422036	3421.0,3410.0,3554.0,	0.465478	0.690527	0.783658	0.8143	4026	2741.67	3251.67	3461.67	0.68099	1.06458	Isoform 2 of GA-binding protein subunit beta-1 OS=Homo sapiens GN=GABPB1
H9ZYI9	GABPB1	640014764202	3283.0,2077.0,4395.0,	334728422036	3421.0,3410.0,3554.0,	0.465478	0.690527	0.783658	0.8143	4026	2741.67	3251.67	3461.67	0.68099	1.06458	GA binding protein transcription factor beta subunit 1 transcript variant gamma-2 OS=Homo sapiens GN=GABPB1 PE=1 SV=1
Q86VM9	ZC3H18	2.60299e+22	1.3353947E7,1.3778199E7,1.2773359E7,	1.46293e+22	1.495486E7,1.3853796E7,1.3666613E7,	0.461259	0.689269	0.166338	0.215325	16009909	1.13341e+07	13301835	14158423	0.70794	1.0644	Zinc finger CCCH domain-containing protein 18 OS=Homo sapiens GN=ZC3H18 PE=1 SV=2
E7ERS3	ZC3H18	2.60299e+22	1.3353947E7,1.3778199E7,1.2773359E7,	1.46293e+22	1.495486E7,1.3853796E7,1.3666613E7,	0.461259	0.689269	0.166338	0.215325	16009909	1.13341e+07	13301835	14158423	0.70794	1.0644	Zinc finger CCCH domain-containing protein 18 OS=Homo sapiens GN=ZC3H18 PE=1 SV=1
Q15904	ATP6AP1	2.50737e+19	1286341.0,1311290.0,1339315.0,	1.42594e+19	1457671.0,1354775.0,1377410.0,	0.446155	0.686035	0.0964552	0.136796	1.57311e+06	1.11463e+06	1.31232e+06	1.39662e+06	0.708548	1.06424	V-type proton ATPase subunit S1 OS=Homo sapiens GN=ATP6AP1 PE=1 SV=2
O00291-4	HIP1	3.82842e+20	1964069.0,1985367.0,2054090.0,	2.20694e+20	2256048.0,2115198.0,2017068.0,	0.453485	0.686732	0.197442	0.249548	2400868	1708318	2.00118e+06	2129438	0.711542	1.06409	Isoform 4 of Huntingtin-interacting protein 1 OS=Homo sapiens GN=HIP1
O00291-3	HIP1	3.82842e+20	1964069.0,1985367.0,2054090.0,	2.20694e+20	2256048.0,2115198.0,2017068.0,	0.453485	0.686732	0.197442	0.249548	2400868	1708318	2.00118e+06	2129438	0.711542	1.06409	Isoform 3 of Huntingtin-interacting protein 1 OS=Homo sapiens GN=HIP1
O00291	HIP1	3.82842e+20	1964069.0,1985367.0,2054090.0,	2.20694e+20	2256048.0,2115198.0,2017068.0,	0.453485	0.686732	0.197442	0.249548	2400868	1708318	2.00118e+06	2129438	0.711542	1.06409	Huntingtin-interacting protein 1 OS=Homo sapiens GN=HIP1 PE=1 SV=5
Q53GQ0	HSD17B12	1.93937e+21	9949433.0,1.0720559E7,1.0069275E7,	1.10211e+21	1.126631E7,1.0226332E7,1.1215237E7,	0.437507	0.686035	0.196458	0.248648	1.22121e+07	8655625	1.02464e+07	1.09026e+07	0.708777	1.06404	Very-long-chain 3-oxoacyl-CoA reductase OS=Homo sapiens GN=HSD17B12 PE=1 SV=2
Q86U86	PBRM1	1.87289e+21	9608393.0,9569127.0,9213687.0,	1.05681e+21	1.0803258E7,9940709.0,9462235.0,	0.468618	0.692696	0.259307	0.314221	1.14451e+07	8.09061e+06	9.46374e+06	10068734	0.706903	1.06393	Protein polybromo-1 OS=Homo sapiens GN=PBRM1 PE=1 SV=1
Q86U86-8	PBRM1	1.87289e+21	9608393.0,9569127.0,9213687.0,	1.05681e+21	1.0803258E7,9940709.0,9462235.0,	0.468618	0.692696	0.259307	0.314221	1.14451e+07	8.09061e+06	9.46374e+06	10068734	0.706903	1.06393	Isoform 8 of Protein polybromo-1 OS=Homo sapiens GN=PBRM1
E9PJ55	TCP11L1	1683677035887791	86375.0,99030.0,91833.0,	938997360963342	95987.0,88327.0,110589.0,	0.403928	0.685236	0.486592	0.537694	108839	76950	92412.7	98301	0.70701	1.06372	T-complex protein 11-like protein 1 OS=Homo sapiens GN=TCP11L1 PE=1 SV=1
Q9NUJ3	TCP11L1	1683677035887791	86375.0,99030.0,91833.0,	938997360963342	95987.0,88327.0,110589.0,	0.403928	0.685236	0.486592	0.537694	108839	76950	92412.7	98301	0.70701	1.06372	T-complex protein 11-like protein 1 OS=Homo sapiens GN=TCP11L1 PE=1 SV=1
F8W9L8	PHF20L1	4.11639e+17	211179.0,219832.0,205968.0,	2.3371e+17	238909.0,219513.0,219127.0,	0.456517	0.687207	0.167181	0.216189	254908	180717	212326	225850	0.708951	1.06369	PHD finger protein 20-like protein 1 OS=Homo sapiens GN=PHF20L1 PE=1 SV=1
A8MW92	PHF20L1	4.11639e+17	211179.0,219832.0,205968.0,	2.3371e+17	238909.0,219513.0,219127.0,	0.456517	0.687207	0.167181	0.216189	254908	180717	212326	225850	0.708951	1.06369	PHD finger protein 20-like protein 1 OS=Homo sapiens GN=PHF20L1 PE=1 SV=2
A0A0A0MQS0	PHF20L1	4.11639e+17	211179.0,219832.0,205968.0,	2.3371e+17	238909.0,219513.0,219127.0,	0.456517	0.687207	0.167181	0.216189	254908	180717	212326	225850	0.708951	1.06369	PHD finger protein 20-like protein 1 OS=Homo sapiens GN=PHF20L1 PE=1 SV=1
Q9NX63	CHCHD3	2.89354e+23	1.4844549E7,1.8345534E7,1.8119732E7,	1.9052e+22	1.9475993E7,1.8850125E7,1.6245667E7,	0.422195	0.685236	0.510038	0.561049	1.97637e+07	14688583	1.71033e+07	18190595	0.74321	1.06357	MICOS complex subunit MIC19 OS=Homo sapiens GN=CHCHD3 PE=1 SV=1
C9JRZ6	CHCHD3	2.89354e+23	1.4844549E7,1.8345534E7,1.8119732E7,	1.9052e+22	1.9475993E7,1.8850125E7,1.6245667E7,	0.422195	0.685236	0.510038	0.561049	1.97637e+07	14688583	1.71033e+07	18190595	0.74321	1.06357	MICOS complex subunit OS=Homo sapiens GN=CHCHD3 PE=1 SV=1
O75376	NCOR1	2.5899e+19	1328678.0,1278254.0,1227321.0,	1.34941e+19	1379428.0,1356509.0,1341616.0,	0.464638	0.690527	0.0951804	0.135297	1.55711e+06	1.08276e+06	1.27808e+06	1.35918e+06	0.695365	1.06345	Nuclear receptor corepressor 1 OS=Homo sapiens GN=NCOR1 PE=1 SV=2
Q5HYI8	RABL3	2.24578e+19	1152136.0,1279064.0,1121316.0,	1.31204e+19	1341230.0,1260055.0,1176398.0,	0.457092	0.687873	0.330283	0.386866	1408816	1.01197e+06	1184172	1.25923e+06	0.718311	1.06338	Rab-like protein 3 OS=Homo sapiens GN=RABL3 PE=1 SV=1
Q6NTF9	RHBDD2	1.05088e+18	539126.0,611076.0,588386.0,	5.94478e+17	607705.0,616222.0,624393.0,	0.415925	0.685236	0.223334	0.277367	682502	488546	579529	616107	0.715815	1.06312	Rhomboid domain-containing protein 2 OS=Homo sapiens GN=RHBDD2 PE=2 SV=2
Q6NTF9-2	RHBDD2	1.05088e+18	539126.0,611076.0,588386.0,	5.94478e+17	607705.0,616222.0,624393.0,	0.415925	0.685236	0.223334	0.277367	682502	488546	579529	616107	0.715815	1.06312	Isoform 2 of Rhomboid domain-containing protein 2 OS=Homo sapiens GN=RHBDD2
Q8TBA6	GOLGA5	2.47193e+19	1268152.0,1275545.0,1238234.0,	1.27177e+19	1300059.0,1295069.0,1425150.0,	0.439591	0.686035	0.197058	0.249184	1520628	1.05577e+06	1.26064e+06	1.34009e+06	0.694296	1.06302	Golgin subfamily A member 5 OS=Homo sapiens GN=GOLGA5 PE=1 SV=3
Q8TBA6-2	GOLGA5	2.47193e+19	1268152.0,1275545.0,1238234.0,	1.27177e+19	1300059.0,1295069.0,1425150.0,	0.439591	0.686035	0.197058	0.249184	1520628	1.05577e+06	1.26064e+06	1.34009e+06	0.694296	1.06302	Isoform 2 of Golgin subfamily A member 5 OS=Homo sapiens GN=GOLGA5
P18077	RPL35A	4.81372e+23	2.4695542E7,2.1309065E7,2.510779E7,	2.56997e+23	2.6271536E7,2.9858403E7,1.9460779E7,	0.49506	0.699908	0.684027	0.725233	2.90929e+07	2.05762e+07	2.37041e+07	25196906	0.707258	1.06298	60S ribosomal protein L35a OS=Homo sapiens GN=RPL35A PE=1 SV=2
O60645-2	EXOC3	4.10549e+20	2106213.0,2195606.0,2206471.0,	2.29421e+20	2345256.0,2222912.0,2348295.0,	0.434429	0.685357	0.0632766	0.0963156	2.59157e+06	1.83057e+06	2169430	2.30549e+06	0.706354	1.06272	Isoform 2 of Exocyst complex component 3 OS=Homo sapiens GN=EXOC3
O60645-3	EXOC3	4.10549e+20	2106213.0,2195606.0,2206471.0,	2.29421e+20	2345256.0,2222912.0,2348295.0,	0.434429	0.685357	0.0632766	0.0963156	2.59157e+06	1.83057e+06	2169430	2.30549e+06	0.706354	1.06272	Isoform 3 of Exocyst complex component 3 OS=Homo sapiens GN=EXOC3
O60645	EXOC3	4.10549e+20	2106213.0,2195606.0,2206471.0,	2.29421e+20	2345256.0,2222912.0,2348295.0,	0.434429	0.685357	0.0632766	0.0963156	2.59157e+06	1.83057e+06	2169430	2.30549e+06	0.706354	1.06272	Exocyst complex component 3 OS=Homo sapiens GN=EXOC3 PE=1 SV=2
Q6ZN17	LIN28B	5.06108e+20	2596453.0,2348478.0,2685614.0,	2.79064e+20	2852732.0,2984425.0,2271941.0,	0.479304	0.696512	0.558204	0.608306	3098985	2193000	2543515	2.70303e+06	0.707651	1.06272	Protein lin-28 homolog B OS=Homo sapiens GN=LIN28B PE=1 SV=1
Q07955	SRSF1	9.92314e+23	5.0908168E7,3.9518932E7,4.542679E7,	5.26513e+23	5.3822923E7,5.4041079E7,3.6500847E7,	0.519804	0.710961	0.698175	0.736488	56911587	3.95309e+07	45284630	4.81216e+07	0.694603	1.06265	Serine/arginine-rich splicing factor 1 OS=Homo sapiens GN=SRSF1 PE=1 SV=2
J3KTL2	SRSF1	9.92314e+23	5.0908168E7,3.9518932E7,4.542679E7,	5.26513e+23	5.3822923E7,5.4041079E7,3.6500847E7,	0.519804	0.710961	0.698175	0.736488	56911587	3.95309e+07	45284630	4.81216e+07	0.694603	1.06265	Serine/arginine-rich-splicing factor 1 OS=Homo sapiens GN=SRSF1 PE=1 SV=1
Q07955-2	SRSF1	9.92314e+23	5.0908168E7,3.9518932E7,4.542679E7,	5.26513e+23	5.3822923E7,5.4041079E7,3.6500847E7,	0.519804	0.710961	0.698175	0.736488	56911587	3.95309e+07	45284630	4.81216e+07	0.694603	1.06265	Isoform ASF-2 of Serine/arginine-rich splicing factor 1 OS=Homo sapiens GN=SRSF1
Q07955-3	SRSF1	9.92314e+23	5.0908168E7,3.9518932E7,4.542679E7,	5.26513e+23	5.3822923E7,5.4041079E7,3.6500847E7,	0.519804	0.710961	0.698175	0.736488	56911587	3.95309e+07	45284630	4.81216e+07	0.694603	1.06265	Isoform ASF-3 of Serine/arginine-rich splicing factor 1 OS=Homo sapiens GN=SRSF1
Q6UXH1-4	CRELD2	6.16147e+20	3160982.0,3298598.0,3490773.0,	3.44065e+20	3517208.0,3388260.0,3667061.0,	0.421852	0.685236	0.174598	0.224398	3.94736e+06	2788206	3.31678e+06	3.52418e+06	0.706347	1.06253	Isoform 4 of Cysteine-rich with EGF-like domain protein 2 OS=Homo sapiens GN=CRELD2
Q6UXH1-5	CRELD2	6.16147e+20	3160982.0,3298598.0,3490773.0,	3.44065e+20	3517208.0,3388260.0,3667061.0,	0.421852	0.685236	0.174598	0.224398	3.94736e+06	2788206	3.31678e+06	3.52418e+06	0.706347	1.06253	Isoform 5 of Cysteine-rich with EGF-like domain protein 2 OS=Homo sapiens GN=CRELD2
Q6UXH1-6	CRELD2	6.16147e+20	3160982.0,3298598.0,3490773.0,	3.44065e+20	3517208.0,3388260.0,3667061.0,	0.421852	0.685236	0.174598	0.224398	3.94736e+06	2788206	3.31678e+06	3.52418e+06	0.706347	1.06253	Isoform 6 of Cysteine-rich with EGF-like domain protein 2 OS=Homo sapiens GN=CRELD2
Q6UXH1	CRELD2	6.16147e+20	3160982.0,3298598.0,3490773.0,	3.44065e+20	3517208.0,3388260.0,3667061.0,	0.421852	0.685236	0.174598	0.224398	3.94736e+06	2788206	3.31678e+06	3.52418e+06	0.706347	1.06253	Cysteine-rich with EGF-like domain protein 2 OS=Homo sapiens GN=CRELD2 PE=1 SV=1
Q9HBG6-7	IFT122	5.95543e+17	305527.0,320094.0,260148.0,	2.60563e+17	266360.0,341041.0,333585.0,	0.449157	0.686182	0.572859	0.622313	357218	245279	295256	313662	0.686637	1.06234	Isoform 7 of Intraflagellar transport protein 122 homolog OS=Homo sapiens GN=IFT122
Q9HBG6-8	IFT122	5.95543e+17	305527.0,320094.0,260148.0,	2.60563e+17	266360.0,341041.0,333585.0,	0.449157	0.686182	0.572859	0.622313	357218	245279	295256	313662	0.686637	1.06234	Isoform 8 of Intraflagellar transport protein 122 homolog OS=Homo sapiens GN=IFT122
Q9HBG6-9	IFT122	5.95543e+17	305527.0,320094.0,260148.0,	2.60563e+17	266360.0,341041.0,333585.0,	0.449157	0.686182	0.572859	0.622313	357218	245279	295256	313662	0.686637	1.06234	Isoform 9 of Intraflagellar transport protein 122 homolog OS=Homo sapiens GN=IFT122
Q9HBG6-5	IFT122	5.95543e+17	305527.0,320094.0,260148.0,	2.60563e+17	266360.0,341041.0,333585.0,	0.449157	0.686182	0.572859	0.622313	357218	245279	295256	313662	0.686637	1.06234	Isoform 5 of Intraflagellar transport protein 122 homolog OS=Homo sapiens GN=IFT122
Q9HBG6-10	IFT122	5.95543e+17	305527.0,320094.0,260148.0,	2.60563e+17	266360.0,341041.0,333585.0,	0.449157	0.686182	0.572859	0.622313	357218	245279	295256	313662	0.686637	1.06234	Isoform 10 of Intraflagellar transport protein 122 homolog OS=Homo sapiens GN=IFT122
Q9HBG6	IFT122	5.95543e+17	305527.0,320094.0,260148.0,	2.60563e+17	266360.0,341041.0,333585.0,	0.449157	0.686182	0.572859	0.622313	357218	245279	295256	313662	0.686637	1.06234	Intraflagellar transport protein 122 homolog OS=Homo sapiens GN=IFT122 PE=1 SV=2
Q9HBG6-4	IFT122	5.95543e+17	305527.0,320094.0,260148.0,	2.60563e+17	266360.0,341041.0,333585.0,	0.449157	0.686182	0.572859	0.622313	357218	245279	295256	313662	0.686637	1.06234	Isoform 4 of Intraflagellar transport protein 122 homolog OS=Homo sapiens GN=IFT122
Q9HBG6-3	IFT122	5.95543e+17	305527.0,320094.0,260148.0,	2.60563e+17	266360.0,341041.0,333585.0,	0.449157	0.686182	0.572859	0.622313	357218	245279	295256	313662	0.686637	1.06234	Isoform 3 of Intraflagellar transport protein 122 homolog OS=Homo sapiens GN=IFT122
Q9HBG6-6	IFT122	5.95543e+17	305527.0,320094.0,260148.0,	2.60563e+17	266360.0,341041.0,333585.0,	0.449157	0.686182	0.572859	0.622313	357218	245279	295256	313662	0.686637	1.06234	Isoform 6 of Intraflagellar transport protein 122 homolog OS=Homo sapiens GN=IFT122
Q96AY2-2	EME1	5.2989e+17	271846.0,303190.0,283860.0,	2.97295e+17	303909.0,294495.0,313996.0,	0.422964	0.685236	0.185901	0.236558	338886	240853	286299	304133	0.71072	1.06229	Isoform 2 of Crossover junction endonuclease EME1 OS=Homo sapiens GN=EME1
Q96AY2	EME1	5.2989e+17	271846.0,303190.0,283860.0,	2.97295e+17	303909.0,294495.0,313996.0,	0.422964	0.685236	0.185901	0.236558	338886	240853	286299	304133	0.71072	1.06229	Crossover junction endonuclease EME1 OS=Homo sapiens GN=EME1 PE=1 SV=2
Q9Y6Y0	IVNS1ABP	7.69846e+17	394947.0,371821.0,359607.0,	3.82552e+17	391062.0,407999.0,396839.0,	0.463442	0.690527	0.141123	0.187469	459263	316619	375458	398633	0.689407	1.06172	Influenza virus NS1A-binding protein OS=Homo sapiens GN=IVNS1ABP PE=1 SV=3
E9PEB5	FUBP1	6.82115e+23	3.4994174E7,3.3942757E7,3.614306E7,	3.66745e+23	3.7490573E7,3.657808E7,3.7485988E7,	0.443918	0.686035	0.0581162	0.0898691	4.22928e+07	2.95425e+07	3.50267e+07	3.71849e+07	0.698524	1.06162	Far upstream element-binding protein 1 OS=Homo sapiens GN=FUBP1 PE=1 SV=1
Q96AE4	FUBP1	6.82115e+23	3.4994174E7,3.3942757E7,3.614306E7,	3.66745e+23	3.7490573E7,3.657808E7,3.7485988E7,	0.443918	0.686035	0.0581162	0.0898691	4.22928e+07	2.95425e+07	3.50267e+07	3.71849e+07	0.698524	1.06162	Far upstream element-binding protein 1 OS=Homo sapiens GN=FUBP1 PE=1 SV=3
A0A576	TCRBV9S1A1T	8.42962e+20	4324602.0,3874948.0,3017143.0,	3.28037e+20	3353371.0,3956959.0,4597027.0,	0.47859	0.696512	0.683952	0.725203	4.68897e+06	3.07031e+06	3.7389e+06	3969119	0.654793	1.06157	Protein TRBV3-1 (Fragment) OS=Homo sapiens GN=TCRBV9S1A1T PE=4 SV=1
Q99536	VAT1	3.57262e+23	1.8328443E7,1.926844E7,1.8168923E7,	1.82065e+23	1.8611662E7,1.9351289E7,2.1235796E7,	0.427735	0.685236	0.280059	0.335619	2.22616e+07	1.54987e+07	18588602	1.97329e+07	0.696208	1.06156	Synaptic vesicle membrane protein VAT-1 homolog OS=Homo sapiens GN=VAT1 PE=1 SV=2
P55854	SUMO3	3.08134e+23	1.5808053E7,1.4829161E7,1.54517E7,	1.45198e+23	1.484288E7,1.5462638E7,1.8619625E7,	0.433503	0.685236	0.506819	0.557824	1.87068e+07	1.26901e+07	1.5363e+07	16308381	0.678367	1.06154	Small ubiquitin-related modifier 3 OS=Homo sapiens GN=SUMO3 PE=1 SV=2
P55854-2	SUMO3	3.08134e+23	1.5808053E7,1.4829161E7,1.54517E7,	1.45198e+23	1.484288E7,1.5462638E7,1.8619625E7,	0.433503	0.685236	0.506819	0.557824	1.87068e+07	1.26901e+07	1.5363e+07	16308381	0.678367	1.06154	Isoform 2 of Small ubiquitin-related modifier 3 OS=Homo sapiens GN=SUMO3
Q4R9M9	KIF1Bbeta	1.40338e+21	7199698.0,7123079.0,7516030.0,	7.47371e+20	7640012.0,7687031.0,7854034.0,	0.43751	0.686035	0.0450251	0.0738399	8.75987e+06	6.12607e+06	7.2796e+06	7.72703e+06	0.699333	1.06146	Kinesin family member 1Bbeta isoform II OS=Homo sapiens GN=KIF1Bbeta PE=1 SV=1
A0A087WWA3	KIF1B	1.40338e+21	7199698.0,7123079.0,7516030.0,	7.47371e+20	7640012.0,7687031.0,7854034.0,	0.43751	0.686035	0.0450251	0.0738399	8.75987e+06	6.12607e+06	7.2796e+06	7.72703e+06	0.699333	1.06146	Kinesin-like protein KIF1B OS=Homo sapiens GN=KIF1B PE=1 SV=1
O60333-4	KIF1B	1.40338e+21	7199698.0,7123079.0,7516030.0,	7.47371e+20	7640012.0,7687031.0,7854034.0,	0.43751	0.686035	0.0450251	0.0738399	8.75987e+06	6.12607e+06	7.2796e+06	7.72703e+06	0.699333	1.06146	Isoform 4 of Kinesin-like protein KIF1B OS=Homo sapiens GN=KIF1B
O60333-2	KIF1B	1.40338e+21	7199698.0,7123079.0,7516030.0,	7.47371e+20	7640012.0,7687031.0,7854034.0,	0.43751	0.686035	0.0450251	0.0738399	8.75987e+06	6.12607e+06	7.2796e+06	7.72703e+06	0.699333	1.06146	Isoform 2 of Kinesin-like protein KIF1B OS=Homo sapiens GN=KIF1B
O60333	KIF1B	1.40338e+21	7199698.0,7123079.0,7516030.0,	7.47371e+20	7640012.0,7687031.0,7854034.0,	0.43751	0.686035	0.0450251	0.0738399	8.75987e+06	6.12607e+06	7.2796e+06	7.72703e+06	0.699333	1.06146	Kinesin-like protein KIF1B OS=Homo sapiens GN=KIF1B PE=1 SV=5
Q9NYR9-2	NKIRAS2	2.7528e+20	1412253.0,1481417.0,1398047.0,	1.49579e+19	1529073.0,1520292.0,1505847.0,	0.443611	0.686035	0.0678325	0.102328	1.71393e+06	1208407	1.43057e+06	1518404	0.705051	1.0614	Isoform 2 of NF-kappa-B inhibitor-interacting Ras-like protein 2 OS=Homo sapiens GN=NKIRAS2
H7BXP1	NKIRAS2	2.7528e+20	1412253.0,1481417.0,1398047.0,	1.49579e+19	1529073.0,1520292.0,1505847.0,	0.443611	0.686035	0.0678325	0.102328	1.71393e+06	1208407	1.43057e+06	1518404	0.705051	1.0614	NF-kappa-B inhibitor-interacting Ras-like protein 2 OS=Homo sapiens GN=NKIRAS2 PE=1 SV=1
Q9NYR9	NKIRAS2	2.7528e+20	1412253.0,1481417.0,1398047.0,	1.49579e+19	1529073.0,1520292.0,1505847.0,	0.443611	0.686035	0.0678325	0.102328	1.71393e+06	1208407	1.43057e+06	1518404	0.705051	1.0614	NF-kappa-B inhibitor-interacting Ras-like protein 2 OS=Homo sapiens GN=NKIRAS2 PE=1 SV=1
K7ERG2	NKIRAS2	2.7528e+20	1412253.0,1481417.0,1398047.0,	1.49579e+19	1529073.0,1520292.0,1505847.0,	0.443611	0.686035	0.0678325	0.102328	1.71393e+06	1208407	1.43057e+06	1518404	0.705051	1.0614	NF-kappa-B inhibitor-interacting Ras-like protein 2 (Fragment) OS=Homo sapiens GN=NKIRAS2 PE=1 SV=7
Q9NYR9-3	NKIRAS2	2.7528e+20	1412253.0,1481417.0,1398047.0,	1.49579e+19	1529073.0,1520292.0,1505847.0,	0.443611	0.686035	0.0678325	0.102328	1.71393e+06	1208407	1.43057e+06	1518404	0.705051	1.0614	Isoform 3 of NF-kappa-B inhibitor-interacting Ras-like protein 2 OS=Homo sapiens GN=NKIRAS2
Q9H444	CHMP4B	3.87413e+23	1.9875218E7,1.7729898E7,1.8926609E7,	1.91327e+23	1.9558473E7,1.9732E7,2.0702994E7,	0.45709	0.687873	0.199888	0.252128	2.31437e+07	1.58114e+07	1.88439e+07	1.99978e+07	0.683187	1.06124	Charged multivesicular body protein 4b OS=Homo sapiens GN=CHMP4B PE=1 SV=1
O00116	AGPS	2.13701e+22	1.0963396E7,1.1715576E7,1.1719492E7,	1.17807e+21	1.2042798E7,1.1773788E7,1.2687033E7,	0.421339	0.685236	0.130851	0.175989	1.36324e+07	9.61968e+06	1.14662e+07	12167873	0.70565	1.0612	Alkyldihydroxyacetonephosphate synthase, peroxisomal OS=Homo sapiens GN=AGPS PE=1 SV=1
Q9UGP8	SEC63	4.08324e+23	2.0948037E7,2.3235327E7,2.22189E7,	2.13635e+23	2.1838908E7,2.4445087E7,2.4178971E7,	0.414777	0.685236	0.273751	0.329004	2.61936e+07	1.85279e+07	22134088	2.34877e+07	0.707344	1.06115	Translocation protein SEC63 homolog OS=Homo sapiens GN=SEC63 PE=1 SV=2
P55265-4	ADAR	9.66088e+23	4.9562703E7,5.7672941E7,5.2399408E7,	5.66965e+23	5.7958115E7,5.5569098E7,5.5868963E7,	0.423746	0.685236	0.302926	0.358551	6.25585e+07	4.50016e+07	53211684	56465392	0.719352	1.06115	Isoform 4 of Double-stranded RNA-specific adenosine deaminase OS=Homo sapiens GN=ADAR
P55265	ADAR	9.66088e+23	4.9562703E7,5.7672941E7,5.2399408E7,	5.66965e+23	5.7958115E7,5.5569098E7,5.5868963E7,	0.423746	0.685236	0.302926	0.358551	6.25585e+07	4.50016e+07	53211684	56465392	0.719352	1.06115	Double-stranded RNA-specific adenosine deaminase OS=Homo sapiens GN=ADAR PE=1 SV=4
Q9C037	TRIM4	3.09692e+20	1588795.0,1666308.0,1647491.0,	1.70014e+19	1737973.0,1781729.0,1682516.0,	0.43907	0.686035	0.0565404	0.0880455	1.95191e+06	1.38288e+06	1634198	1.73407e+06	0.708475	1.06112	E3 ubiquitin-protein ligase TRIM4 OS=Homo sapiens GN=TRIM4 PE=1 SV=2
Q9C037-2	TRIM4	3.09692e+20	1588795.0,1666308.0,1647491.0,	1.70014e+19	1737973.0,1781729.0,1682516.0,	0.43907	0.686035	0.0565404	0.0880455	1.95191e+06	1.38288e+06	1634198	1.73407e+06	0.708475	1.06112	Isoform Beta of E3 ubiquitin-protein ligase TRIM4 OS=Homo sapiens GN=TRIM4
Q9UBE0	SAE1	8.19419e+23	4.203819E7,4.0756922E7,4.1521695E7,	4.25443e+23	4.3491077E7,4.2616742E7,4.5785383E7,	0.443979	0.686035	0.101508	0.142544	5.01972e+07	34761086	4.14389e+07	4.39644e+07	0.692491	1.06094	SUMO-activating enzyme subunit 1 OS=Homo sapiens GN=SAE1 PE=1 SV=1
Q92966	SNAPC3	6.83823e+17	350817.0,355294.0,360245.0,	3.6408e+17	372181.0,373058.0,385929.0,	0.435574	0.686035	0.0209407	0.0411013	426877	298672	355452	377056	0.699668	1.06078	snRNA-activating protein complex subunit 3 OS=Homo sapiens GN=SNAPC3 PE=1 SV=1
Q9UKN8	GTF3C4	1.49962e+21	7693416.0,7641196.0,7280643.0,	8.27422e+20	8458338.0,7643955.0,7885781.0,	0.460088	0.689269	0.191676	0.24325	9.12836e+06	6387007	7.53842e+06	7.99602e+06	0.699688	1.0607	General transcription factor 3C polypeptide 4 OS=Homo sapiens GN=GTF3C4 PE=1 SV=2
O95372	LYPLA2	3.23331e+20	1658765.0,2053592.0,1746822.0,	1.85547e+20	1896757.0,1763798.0,2127900.0,	0.395083	0.685236	0.531164	0.582145	2.12074e+06	1.51471e+06	1.81973e+06	1929485	0.714235	1.06032	Acyl-protein thioesterase 2 OS=Homo sapiens GN=LYPLA2 PE=1 SV=1
Q96AE4-2	FUBP1	6.96299e+23	3.5721865E7,3.4563702E7,3.678517E7,	3.73359e+23	3.8166689E7,3.7231493E7,3.8129178E7,	0.443516	0.686035	0.0598382	0.0920556	4.31172e+07	30067268	3.56902e+07	3.78425e+07	0.697338	1.0603	Isoform 2 of Far upstream element-binding protein 1 OS=Homo sapiens GN=FUBP1
P20700	LMNB1	1.62655e+24	8.3445927E7,9.0597808E7,6.8054178E7,	9.78228e+23	9.9999672E7,8.741759E7,6.9274058E7,	0.512213	0.707896	0.686232	0.726318	9.73596e+07	70116691	8.06993e+07	8.55638e+07	0.720182	1.06028	Lamin-B1 OS=Homo sapiens GN=LMNB1 PE=1 SV=2
P63208	SKP1	7.80405e+23	4.0036703E7,3.9904899E7,4.1327655E7,	4.1366e+23	4.2286461E7,4.1036834E7,4.5250446E7,	0.432227	0.685236	0.181709	0.232022	48633143	3.38273e+07	4.04231e+07	4.28579e+07	0.69556	1.06023	S-phase kinase-associated protein 1 OS=Homo sapiens GN=SKP1 PE=1 SV=2
Q5VT25	CDC42BPA	4.68553e+20	2403782.0,2750509.0,2598117.0,	2.68024e+20	2739872.0,2708670.0,2770517.0,	0.415081	0.685236	0.259269	0.314221	3.04113e+06	2.17479e+06	2584136	2.73969e+06	0.715125	1.06019	Serine/threonine-protein kinase MRCK alpha OS=Homo sapiens GN=CDC42BPA PE=1 SV=1
Q92917	GPKOW	1.80381e+21	9253964.0,9310897.0,9307351.0,	9.50308e+20	9714547.0,9771955.0,1.006331E7,	0.43896	0.686035	0.0322291	0.0572754	1.11836e+07	7.80348e+06	9.29074e+06	9.84994e+06	0.697765	1.06019	G patch domain and KOW motifs-containing protein OS=Homo sapiens GN=GPKOW PE=1 SV=2
Q86XP1-2	DGKH	1485437835943	7620.0,5324.0,6216.0,	654553014159	6690.0,6361.0,7261.0,	0.489547	0.698604	0.635067	0.681978	8193.33	5335	6386.67	6770.67	0.651139	1.06013	Isoform 2 of Diacylglycerol kinase eta OS=Homo sapiens GN=DGKH
Q86XP1	DGKH	1485437835943	7620.0,5324.0,6216.0,	654553014159	6690.0,6361.0,7261.0,	0.489547	0.698604	0.635067	0.681978	8193.33	5335	6386.67	6770.67	0.651139	1.06013	Diacylglycerol kinase eta OS=Homo sapiens GN=DGKH PE=1 SV=1
A0A0D9SFR6	DGKH	1485437835943	7620.0,5324.0,6216.0,	654553014159	6690.0,6361.0,7261.0,	0.489547	0.698604	0.635067	0.681978	8193.33	5335	6386.67	6770.67	0.651139	1.06013	Diacylglycerol kinase OS=Homo sapiens GN=DGKH PE=1 SV=1
Q86XP1-5	DGKH	1485437835943	7620.0,5324.0,6216.0,	654553014159	6690.0,6361.0,7261.0,	0.489547	0.698604	0.635067	0.681978	8193.33	5335	6386.67	6770.67	0.651139	1.06013	Isoform 4 of Diacylglycerol kinase eta OS=Homo sapiens GN=DGKH
Q86XP1-3	DGKH	1485437835943	7620.0,5324.0,6216.0,	654553014159	6690.0,6361.0,7261.0,	0.489547	0.698604	0.635067	0.681978	8193.33	5335	6386.67	6770.67	0.651139	1.06013	Isoform 3 of Diacylglycerol kinase eta OS=Homo sapiens GN=DGKH
Q8NE71	ABCF1	6.57935e+23	3.3753698E7,3.5145982E7,3.6209695E7,	3.57944e+23	3.6590917E7,3.8577921E7,3.6260184E7,	0.431755	0.685236	0.10651	0.148083	41792943	29570629	3.50365e+07	3.7143e+07	0.707551	1.06012	ATP-binding cassette sub-family F member 1 OS=Homo sapiens GN=ABCF1 PE=1 SV=2
Q96JX3	SERAC1	5.91167e+17	303283.0,340507.0,353050.0,	3.50229e+17	358022.0,340402.0,358284.0,	0.406869	0.685236	0.314215	0.369773	390197	279705	332280	352236	0.716832	1.06006	Protein SERAC1 OS=Homo sapiens GN=SERAC1 PE=1 SV=1
U3KQE4	SERAC1	5.91167e+17	303283.0,340507.0,353050.0,	3.50229e+17	358022.0,340402.0,358284.0,	0.406869	0.685236	0.314215	0.369773	390197	279705	332280	352236	0.716832	1.06006	Protein SERAC1 OS=Homo sapiens GN=SERAC1 PE=1 SV=1
Q96JX3-2	SERAC1	5.91167e+17	303283.0,340507.0,353050.0,	3.50229e+17	358022.0,340402.0,358284.0,	0.406869	0.685236	0.314215	0.369773	390197	279705	332280	352236	0.716832	1.06006	Isoform 2 of Protein SERAC1 OS=Homo sapiens GN=SERAC1
P69849	NOMO3	5.80358e+23	2.9773772E7,3.223446E7,3.0524971E7,	3.24986e+23	3.3221729E7,3.2140943E7,3.2720467E7,	0.433142	0.685236	0.110933	0.153164	3.6706e+07	2.60081e+07	30844401	3.26944e+07	0.708551	1.05998	Nodal modulator 3 OS=Homo sapiens GN=NOMO3 PE=3 SV=2
Q5JPE7	NOMO2	5.80358e+23	2.9773772E7,3.223446E7,3.0524971E7,	3.24986e+23	3.3221729E7,3.2140943E7,3.2720467E7,	0.433142	0.685236	0.110933	0.153164	3.6706e+07	2.60081e+07	30844401	3.26944e+07	0.708551	1.05998	Nodal modulator 2 OS=Homo sapiens GN=NOMO2 PE=1 SV=1
Q5JPE7-2	NOMO2	5.80358e+23	2.9773772E7,3.223446E7,3.0524971E7,	3.24986e+23	3.3221729E7,3.2140943E7,3.2720467E7,	0.433142	0.685236	0.110933	0.153164	3.6706e+07	2.60081e+07	30844401	3.26944e+07	0.708551	1.05998	Isoform 2 of Nodal modulator 2 OS=Homo sapiens GN=NOMO2
J3KN36	NOMO3	5.80358e+23	2.9773772E7,3.223446E7,3.0524971E7,	3.24986e+23	3.3221729E7,3.2140943E7,3.2720467E7,	0.433142	0.685236	0.110933	0.153164	3.6706e+07	2.60081e+07	30844401	3.26944e+07	0.708551	1.05998	Nodal modulator 3 OS=Homo sapiens GN=NOMO3 PE=1 SV=1
Q9Y221	NIP7	8.88992e+20	4560749.0,4729646.0,3992641.0,	4.99852e+20	5109752.0,4956810.0,4012194.0,	0.488399	0.698604	0.557685	0.607868	5355668	3.80911e+06	4.42768e+06	4.69292e+06	0.711229	1.0599	60S ribosome subunit biogenesis protein NIP7 homolog OS=Homo sapiens GN=NIP7 PE=1 SV=1
F5H2X7	CIZ1	3.60986e+20	1851937.0,1839471.0,1816395.0,	1.95949e+20	2003085.0,1981280.0,1850158.0,	0.455863	0.687125	0.144638	0.19106	2217723	1556770	1.83593e+06	1944841	0.701968	1.05932	Cip1-interacting zinc finger protein OS=Homo sapiens GN=CIZ1 PE=1 SV=2
H0Y5D5	CIZ1	3.60986e+20	1851937.0,1839471.0,1816395.0,	1.95949e+20	2003085.0,1981280.0,1850158.0,	0.455863	0.687125	0.144638	0.19106	2217723	1556770	1.83593e+06	1944841	0.701968	1.05932	Cip1-interacting zinc finger protein (Fragment) OS=Homo sapiens GN=CIZ1 PE=1 SV=1
Q9ULV3-5	CIZ1	3.60986e+20	1851937.0,1839471.0,1816395.0,	1.95949e+20	2003085.0,1981280.0,1850158.0,	0.455863	0.687125	0.144638	0.19106	2217723	1556770	1.83593e+06	1944841	0.701968	1.05932	Isoform 5 of Cip1-interacting zinc finger protein OS=Homo sapiens GN=CIZ1
Q9ULV3-2	CIZ1	3.60986e+20	1851937.0,1839471.0,1816395.0,	1.95949e+20	2003085.0,1981280.0,1850158.0,	0.455863	0.687125	0.144638	0.19106	2217723	1556770	1.83593e+06	1944841	0.701968	1.05932	Isoform 2 of Cip1-interacting zinc finger protein OS=Homo sapiens GN=CIZ1
Q9ULV3	CIZ1	3.60986e+20	1851937.0,1839471.0,1816395.0,	1.95949e+20	2003085.0,1981280.0,1850158.0,	0.455863	0.687125	0.144638	0.19106	2217723	1556770	1.83593e+06	1944841	0.701968	1.05932	Cip1-interacting zinc finger protein OS=Homo sapiens GN=CIZ1 PE=1 SV=2
P40818	USP8	2.40505e+19	1233845.0,1226113.0,1225131.0,	1.27614e+19	1304537.0,1298510.0,1300500.0,	0.445396	0.686035	8.17304e-05	0.00166732	1.48245e+06	1.03438e+06	1228363	1.30118e+06	0.697751	1.05928	Ubiquitin carboxyl-terminal hydrolase 8 OS=Homo sapiens GN=USP8 PE=1 SV=1
contaminant_UBIQUITIN11		2.40505e+19	1233845.0,1226113.0,1225131.0,	1.27614e+19	1304537.0,1298510.0,1300500.0,	0.445396	0.686035	8.17304e-05	0.00166732	1.48245e+06	1.03438e+06	1228363	1.30118e+06	0.697751	1.05928	no description
Q9BZ23-4	PANK2	5.49641e+20	2819789.0,2849658.0,2778012.0,	2.93155e+20	2996778.0,2908203.0,3042421.0,	0.442331	0.686035	0.0327059	0.0578185	3.39223e+06	2.3659e+06	2.81582e+06	2.98247e+06	0.697447	1.05918	Isoform 4 of Pantothenate kinase 2, mitochondrial OS=Homo sapiens GN=PANK2
Q9BZ23	PANK2	5.49641e+20	2819789.0,2849658.0,2778012.0,	2.93155e+20	2996778.0,2908203.0,3042421.0,	0.442331	0.686035	0.0327059	0.0578185	3.39223e+06	2.3659e+06	2.81582e+06	2.98247e+06	0.697447	1.05918	Pantothenate kinase 2, mitochondrial OS=Homo sapiens GN=PANK2 PE=1 SV=3
Q9BZ23-3	PANK2	5.49641e+20	2819789.0,2849658.0,2778012.0,	2.93155e+20	2996778.0,2908203.0,3042421.0,	0.442331	0.686035	0.0327059	0.0578185	3.39223e+06	2.3659e+06	2.81582e+06	2.98247e+06	0.697447	1.05918	Isoform 2 of Pantothenate kinase 2, mitochondrial OS=Homo sapiens GN=PANK2
A0A0B4J269		1.59456e+24	8.1804827E7,7.987727E7,7.9275916E7,	8.14214e+23	8.3233272E7,8.2566916E7,8.9397149E7,	0.442511	0.686035	0.150141	0.197323	97330369	6.7144e+07	8.03193e+07	85065779	0.689857	1.05909	Uncharacterized protein OS=Homo sapiens PE=1 SV=1
Q13509	TUBB3	1.59456e+24	8.1804827E7,7.987727E7,7.9275916E7,	8.14214e+23	8.3233272E7,8.2566916E7,8.9397149E7,	0.442511	0.686035	0.150141	0.197323	97330369	6.7144e+07	8.03193e+07	85065779	0.689857	1.05909	Tubulin beta-3 chain OS=Homo sapiens GN=TUBB3 PE=1 SV=2
Q15286	RAB35	3.84532e+20	1972739.0,2120592.0,2141220.0,	2.12389e+20	2171152.0,2107152.0,2324392.0,	0.414275	0.685236	0.21805	0.271576	2.46629e+06	1.73707e+06	2.07818e+06	2.2009e+06	0.704327	1.05905	Ras-related protein Rab-35 OS=Homo sapiens GN=RAB35 PE=1 SV=1
O94808	GFPT2	7.54342e+20	3869963.0,3968837.0,3770331.0,	3.90933e+20	3996324.0,3978755.0,4319485.0,	0.435935	0.686035	0.16436	0.213129	4.65582e+06	3233025	3.86971e+06	4098188	0.694405	1.05904	Glutamine--fructose-6-phosphate aminotransferase [isomerizing] 2 OS=Homo sapiens GN=GFPT2 PE=1 SV=3
O60493	SNX3	9.74088e+20	4997310.0,5018565.0,5362237.0,	5.24032e+20	5356931.0,5268470.0,5655740.0,	0.426192	0.685236	0.144859	0.191303	6.14417e+06	4290070	5.12604e+06	5427047	0.698234	1.05872	Sorting nexin-3 OS=Homo sapiens GN=SNX3 PE=1 SV=3
O60493-2	SNX3	9.74088e+20	4997310.0,5018565.0,5362237.0,	5.24032e+20	5356931.0,5268470.0,5655740.0,	0.426192	0.685236	0.144859	0.191303	6.14417e+06	4290070	5.12604e+06	5427047	0.698234	1.05872	Isoform 2 of Sorting nexin-3 OS=Homo sapiens GN=SNX3
P49023	PXN	3.18345e+20	1633188.0,1578703.0,1636247.0,	1.61613e+20	1652091.0,1667968.0,1812586.0,	0.436607	0.686035	0.196357	0.24854	1.95642e+06	1.34811e+06	1616046	1.71088e+06	0.689067	1.05868	Paxillin OS=Homo sapiens GN=PXN PE=1 SV=3
P49023-2	PXN	3.18345e+20	1633188.0,1578703.0,1636247.0,	1.61613e+20	1652091.0,1667968.0,1812586.0,	0.436607	0.686035	0.196357	0.24854	1.95642e+06	1.34811e+06	1616046	1.71088e+06	0.689067	1.05868	Isoform Alpha of Paxillin OS=Homo sapiens GN=PXN
P49023-3	PXN	3.18345e+20	1633188.0,1578703.0,1636247.0,	1.61613e+20	1652091.0,1667968.0,1812586.0,	0.436607	0.686035	0.196357	0.24854	1.95642e+06	1.34811e+06	1616046	1.71088e+06	0.689067	1.05868	Isoform Gamma of Paxillin OS=Homo sapiens GN=PXN
F5GZ78	PXN	3.18345e+20	1633188.0,1578703.0,1636247.0,	1.61613e+20	1652091.0,1667968.0,1812586.0,	0.436607	0.686035	0.196357	0.24854	1.95642e+06	1.34811e+06	1616046	1.71088e+06	0.689067	1.05868	Paxillin OS=Homo sapiens GN=PXN PE=1 SV=1
P04350	TUBB4A	2.49422e+25	1.27959558E8,1.337392E8,1.26146394E8,	1.3253e+25	1.35479496E8,1.33469212E8,1.41555748E8,	0.43503	0.68561	0.0867288	0.125114	155010248	108278359	1.29282e+08	1.36835e+08	0.698524	1.05842	Tubulin beta-4A chain OS=Homo sapiens GN=TUBB4A PE=1 SV=2
P49848-2	TAF6	5.78054e+17	296553.0,287270.0,275074.0,	3.05685e+17	312484.0,308662.0,287814.0,	0.465053	0.690527	0.169234	0.21859	348372	242587	286299	302987	0.696346	1.05829	Isoform 2 of Transcription initiation factor TFIID subunit 6 OS=Homo sapiens GN=TAF6
J3KR72	TAF6	5.78054e+17	296553.0,287270.0,275074.0,	3.05685e+17	312484.0,308662.0,287814.0,	0.465053	0.690527	0.169234	0.21859	348372	242587	286299	302987	0.696346	1.05829	Transcription initiation factor TFIID subunit 6 OS=Homo sapiens GN=TAF6 PE=1 SV=1
P49848	TAF6	5.78054e+17	296553.0,287270.0,275074.0,	3.05685e+17	312484.0,308662.0,287814.0,	0.465053	0.690527	0.169234	0.21859	348372	242587	286299	302987	0.696346	1.05829	Transcription initiation factor TFIID subunit 6 OS=Homo sapiens GN=TAF6 PE=1 SV=1
P49848-3	TAF6	5.78054e+17	296553.0,287270.0,275074.0,	3.05685e+17	312484.0,308662.0,287814.0,	0.465053	0.690527	0.169234	0.21859	348372	242587	286299	302987	0.696346	1.05829	Isoform 3 of Transcription initiation factor TFIID subunit 6 OS=Homo sapiens GN=TAF6
J3QQJ0	SAP30BP	9.16722e+20	4703006.0,4457843.0,4516608.0,	4.71467e+20	4819578.0,4875214.0,4778240.0,	0.4545	0.687125	0.0552365	0.0865877	5550699	3.83808e+06	4.55915e+06	4824344	0.691459	1.05817	SAP30-binding protein (Fragment) OS=Homo sapiens GN=SAP30BP PE=1 SV=1
Q9UHR5	SAP30BP	9.16722e+20	4703006.0,4457843.0,4516608.0,	4.71467e+20	4819578.0,4875214.0,4778240.0,	0.4545	0.687125	0.0552365	0.0865877	5550699	3.83808e+06	4.55915e+06	4824344	0.691459	1.05817	SAP30-binding protein OS=Homo sapiens GN=SAP30BP PE=1 SV=1
Q9UHR5-2	SAP30BP	9.16722e+20	4703006.0,4457843.0,4516608.0,	4.71467e+20	4819578.0,4875214.0,4778240.0,	0.4545	0.687125	0.0552365	0.0865877	5550699	3.83808e+06	4.55915e+06	4824344	0.691459	1.05817	Isoform 2 of SAP30-binding protein OS=Homo sapiens GN=SAP30BP
E7ETB3	DNPEP	5.89429e+20	3023910.0,2858423.0,2984075.0,	3.00397e+20	3070815.0,3032706.0,3278576.0,	0.443055	0.686035	0.14413	0.190713	3.59259e+06	2469712	2.95547e+06	3.12737e+06	0.687445	1.05816	Aspartyl aminopeptidase OS=Homo sapiens GN=DNPEP PE=1 SV=2
Q9ULA0	DNPEP	5.89429e+20	3023910.0,2858423.0,2984075.0,	3.00397e+20	3070815.0,3032706.0,3278576.0,	0.443055	0.686035	0.14413	0.190713	3.59259e+06	2469712	2.95547e+06	3.12737e+06	0.687445	1.05816	Aspartyl aminopeptidase OS=Homo sapiens GN=DNPEP PE=1 SV=1
Q7Z2T5	TRMT1L	3.71232e+20	1904501.0,2146214.0,2127488.0,	2.25427e+20	2304432.0,2164588.0,2068345.0,	0.426181	0.685236	0.312935	0.368517	2423649	1.74761e+06	2059401	2.17912e+06	0.721064	1.05813	TRMT1-like protein OS=Homo sapiens GN=TRMT1L PE=1 SV=2
Q676U5	ATG16L1	2.42388e+19	1243508.0,1251118.0,1290085.0,	1.26011e+19	1288150.0,1294299.0,1421828.0,	0.42574	0.685236	0.229525	0.283459	1.51535e+06	1.05103e+06	1.26157e+06	1334759	0.693591	1.05801	Autophagy-related protein 16-1 OS=Homo sapiens GN=ATG16L1 PE=1 SV=2
E7EVC7	ATG16L1	2.42388e+19	1243508.0,1251118.0,1290085.0,	1.26011e+19	1288150.0,1294299.0,1421828.0,	0.42574	0.685236	0.229525	0.283459	1.51535e+06	1.05103e+06	1.26157e+06	1334759	0.693591	1.05801	Autophagy-related protein 16-1 OS=Homo sapiens GN=ATG16L1 PE=1 SV=1
Q676U5-2	ATG16L1	2.42388e+19	1243508.0,1251118.0,1290085.0,	1.26011e+19	1288150.0,1294299.0,1421828.0,	0.42574	0.685236	0.229525	0.283459	1.51535e+06	1.05103e+06	1.26157e+06	1334759	0.693591	1.05801	Isoform 2 of Autophagy-related protein 16-1 OS=Homo sapiens GN=ATG16L1
Q8TDH9	BLOC1S5	8.60386e+17	441398.0,381333.0,413208.0,	4.14033e+17	423246.0,447655.0,436505.0,	0.462632	0.690527	0.303769	0.359439	508775	345701	411980	435802	0.679478	1.05782	Biogenesis of lysosome-related organelles complex 1 subunit 5 OS=Homo sapiens GN=BLOC1S5 PE=1 SV=1
Q8TDH9-3	BLOC1S5	8.60386e+17	441398.0,381333.0,413208.0,	4.14033e+17	423246.0,447655.0,436505.0,	0.462632	0.690527	0.303769	0.359439	508775	345701	411980	435802	0.679478	1.05782	Isoform 3 of Biogenesis of lysosome-related organelles complex 1 subunit 5 OS=Homo sapiens GN=BLOC1S5
Q9BZ67-2	FRMD8	3.47485e+17	178268.0,174353.0,171813.0,	1.74653e+17	178539.0,179315.0,196882.0,	0.439589	0.686035	0.228406	0.282392	211868	145618	174811	184912	0.687303	1.05778	Isoform 2 of FERM domain-containing protein 8 OS=Homo sapiens GN=FRMD8
E9PRP1	FRMD8	3.47485e+17	178268.0,174353.0,171813.0,	1.74653e+17	178539.0,179315.0,196882.0,	0.439589	0.686035	0.228406	0.282392	211868	145618	174811	184912	0.687303	1.05778	FERM domain-containing protein 8 (Fragment) OS=Homo sapiens GN=FRMD8 PE=1 SV=1
E9PS62	FRMD8	3.47485e+17	178268.0,174353.0,171813.0,	1.74653e+17	178539.0,179315.0,196882.0,	0.439589	0.686035	0.228406	0.282392	211868	145618	174811	184912	0.687303	1.05778	FERM domain-containing protein 8 (Fragment) OS=Homo sapiens GN=FRMD8 PE=1 SV=1
Q9BZ67-3	FRMD8	3.47485e+17	178268.0,174353.0,171813.0,	1.74653e+17	178539.0,179315.0,196882.0,	0.439589	0.686035	0.228406	0.282392	211868	145618	174811	184912	0.687303	1.05778	Isoform 3 of FERM domain-containing protein 8 OS=Homo sapiens GN=FRMD8
Q9BZ67	FRMD8	3.47485e+17	178268.0,174353.0,171813.0,	1.74653e+17	178539.0,179315.0,196882.0,	0.439589	0.686035	0.228406	0.282392	211868	145618	174811	184912	0.687303	1.05778	FERM domain-containing protein 8 OS=Homo sapiens GN=FRMD8 PE=1 SV=1
Q9H4H8	FAM83D	2.4613e+16	126269.0,129513.0,111397.0,	1.27679e+16	130519.0,128976.0,128839.0,	0.459363	0.689269	0.33323	0.389407	148213	102986	122393	129445	0.694851	1.05761	Protein FAM83D OS=Homo sapiens GN=FAM83D PE=1 SV=3
Q9H4H8-2	FAM83D	2.4613e+16	126269.0,129513.0,111397.0,	1.27679e+16	130519.0,128976.0,128839.0,	0.459363	0.689269	0.33323	0.389407	148213	102986	122393	129445	0.694851	1.05761	Isoform 2 of Protein FAM83D OS=Homo sapiens GN=FAM83D
A0A087WXK8	FAM83D	2.4613e+16	126269.0,129513.0,111397.0,	1.27679e+16	130519.0,128976.0,128839.0,	0.459363	0.689269	0.33323	0.389407	148213	102986	122393	129445	0.694851	1.05761	Chromosome 20 open reading frame 129 OS=Homo sapiens GN=FAM83D PE=1 SV=1
Q6NUM9	RETSAT	2.40971e+19	1236240.0,1344064.0,1306349.0,	1.35743e+19	1387631.0,1348304.0,1373304.0,	0.424852	0.685236	0.131289	0.176517	1537817	1.08921e+06	1295551	1.36975e+06	0.70828	1.05727	All-trans-retinol 13,14-reductase OS=Homo sapiens GN=RETSAT PE=1 SV=2
P53370	NUDT6	6.63422e+17	340352.0,383721.0,390210.0,	3.48516e+17	356271.0,403993.0,417800.0,	0.389965	0.685236	0.433061	0.486145	436357	308162	371428	392688	0.706215	1.05724	Nucleoside diphosphate-linked moiety X motif 6 OS=Homo sapiens GN=NUDT6 PE=1 SV=2
P50443	SLC26A2	475781694620168	24408.0,23852.0,21096.0,	249012378611067	25455.0,28542.0,19322.0,	0.496936	0.700122	0.684205	0.725255	28230.7	19918	23118.7	24439.7	0.705545	1.05714	Sulfate transporter OS=Homo sapiens GN=SLC26A2 PE=1 SV=2
P04637-4	TP53	2.54336e+22	1.3048076E7,1.1219229E7,1.1207216E7,	1.2777e+22	1.3061316E7,1.3106853E7,1.1332899E7,	0.488826	0.698604	0.469197	0.520433	1.47061e+07	1.00636e+07	1.18248e+07	12500356	0.684313	1.05713	Isoform 4 of Cellular tumor antigen p53 OS=Homo sapiens GN=TP53
P04637	TP53	2.54336e+22	1.3048076E7,1.1219229E7,1.1207216E7,	1.2777e+22	1.3061316E7,1.3106853E7,1.1332899E7,	0.488826	0.698604	0.469197	0.520433	1.47061e+07	1.00636e+07	1.18248e+07	12500356	0.684313	1.05713	Cellular tumor antigen p53 OS=Homo sapiens GN=TP53 PE=1 SV=4
Q13164	MAPK7	3.12033e+20	1600803.0,1560105.0,1654451.0,	1.67342e+19	1710651.0,1648900.0,1729087.0,	0.43769	0.686035	0.0680953	0.102618	1.93678e+06	1.34596e+06	1.60512e+06	1.69621e+06	0.694949	1.05675	Mitogen-activated protein kinase 7 OS=Homo sapiens GN=MAPK7 PE=1 SV=2
O60333-3	KIF1B	1.38945e+21	7128192.0,7055494.0,7444593.0,	7.37015e+20	7534151.0,7578934.0,7739368.0,	0.433208	0.685236	0.0560327	0.0874585	8674643	6.03963e+06	7.20943e+06	7.61748e+06	0.69624	1.0566	Isoform 3 of Kinesin-like protein KIF1B OS=Homo sapiens GN=KIF1B
Q96E09	FAM122A	4.14887e+17	212847.0,206658.0,219441.0,	1.99644e+17	204085.0,223147.0,247802.0,	0.421919	0.685236	0.445568	0.497813	257163	175846	212982	225011	0.68379	1.05648	Protein FAM122A OS=Homo sapiens GN=FAM122A PE=1 SV=1
A0A0A0MTC5	STAU2	6.88244e+20	3530856.0,2966369.0,3710064.0,	3.70456e+20	3786988.0,3973930.0,3022836.0,	0.477494	0.695956	0.630133	0.677381	4178884	2.91587e+06	3.40243e+06	3.59458e+06	0.697763	1.05648	Double-stranded RNA-binding protein Staufen homolog 2 OS=Homo sapiens GN=STAU2 PE=1 SV=1
E7EVJ4	STAU2	6.88244e+20	3530856.0,2966369.0,3710064.0,	3.70456e+20	3786988.0,3973930.0,3022836.0,	0.477494	0.695956	0.630133	0.677381	4178884	2.91587e+06	3.40243e+06	3.59458e+06	0.697763	1.05648	Double-stranded RNA-binding protein Staufen homolog 2 OS=Homo sapiens GN=STAU2 PE=1 SV=1
Q9NUL3	STAU2	6.88244e+20	3530856.0,2966369.0,3710064.0,	3.70456e+20	3786988.0,3973930.0,3022836.0,	0.477494	0.695956	0.630133	0.677381	4178884	2.91587e+06	3.40243e+06	3.59458e+06	0.697763	1.05648	Double-stranded RNA-binding protein Staufen homolog 2 OS=Homo sapiens GN=STAU2 PE=1 SV=1
Q9NUL3-8	STAU2	6.88244e+20	3530856.0,2966369.0,3710064.0,	3.70456e+20	3786988.0,3973930.0,3022836.0,	0.477494	0.695956	0.630133	0.677381	4178884	2.91587e+06	3.40243e+06	3.59458e+06	0.697763	1.05648	Isoform 8 of Double-stranded RNA-binding protein Staufen homolog 2 OS=Homo sapiens GN=STAU2
A0A0A0MTD1	STAU2	6.88244e+20	3530856.0,2966369.0,3710064.0,	3.70456e+20	3786988.0,3973930.0,3022836.0,	0.477494	0.695956	0.630133	0.677381	4178884	2.91587e+06	3.40243e+06	3.59458e+06	0.697763	1.05648	Double-stranded RNA-binding protein Staufen homolog 2 OS=Homo sapiens GN=STAU2 PE=1 SV=1
Q9NUL3-2	STAU2	6.88244e+20	3530856.0,2966369.0,3710064.0,	3.70456e+20	3786988.0,3973930.0,3022836.0,	0.477494	0.695956	0.630133	0.677381	4178884	2.91587e+06	3.40243e+06	3.59458e+06	0.697763	1.05648	Isoform 2 of Double-stranded RNA-binding protein Staufen homolog 2 OS=Homo sapiens GN=STAU2
E9PH62	STAU2	6.88244e+20	3530856.0,2966369.0,3710064.0,	3.70456e+20	3786988.0,3973930.0,3022836.0,	0.477494	0.695956	0.630133	0.677381	4178884	2.91587e+06	3.40243e+06	3.59458e+06	0.697763	1.05648	Double-stranded RNA-binding protein Staufen homolog 2 OS=Homo sapiens GN=STAU2 PE=1 SV=1
F8VPI7	STAU2	6.88244e+20	3530856.0,2966369.0,3710064.0,	3.70456e+20	3786988.0,3973930.0,3022836.0,	0.477494	0.695956	0.630133	0.677381	4178884	2.91587e+06	3.40243e+06	3.59458e+06	0.697763	1.05648	Double-stranded RNA-binding protein Staufen homolog 2 OS=Homo sapiens GN=STAU2 PE=1 SV=1
E7EPX0	STAU2	6.88244e+20	3530856.0,2966369.0,3710064.0,	3.70456e+20	3786988.0,3973930.0,3022836.0,	0.477494	0.695956	0.630133	0.677381	4178884	2.91587e+06	3.40243e+06	3.59458e+06	0.697763	1.05648	Double-stranded RNA-binding protein Staufen homolog 2 OS=Homo sapiens GN=STAU2 PE=1 SV=1
Q9NUL3-3	STAU2	6.88244e+20	3530856.0,2966369.0,3710064.0,	3.70456e+20	3786988.0,3973930.0,3022836.0,	0.477494	0.695956	0.630133	0.677381	4178884	2.91587e+06	3.40243e+06	3.59458e+06	0.697763	1.05648	Isoform 3 of Double-stranded RNA-binding protein Staufen homolog 2 OS=Homo sapiens GN=STAU2
O60828-2	PQBP1	7.14146e+20	3663744.0,2981457.0,3445923.0,	3.27632e+20	3349229.0,3585256.0,3726371.0,	0.459498	0.689269	0.466559	0.518284	4.18462e+06	2799477	3363708	3.55362e+06	0.668991	1.05646	Isoform 2 of Polyglutamine-binding protein 1 OS=Homo sapiens GN=PQBP1
O60828	PQBP1	7.14146e+20	3663744.0,2981457.0,3445923.0,	3.27632e+20	3349229.0,3585256.0,3726371.0,	0.459498	0.689269	0.466559	0.518284	4.18462e+06	2799477	3363708	3.55362e+06	0.668991	1.05646	Polyglutamine-binding protein 1 OS=Homo sapiens GN=PQBP1 PE=1 SV=1
P62714	PPP2CB	2.36898e+22	1.2153416E7,1.2095849E7,1.2475273E7,	1.23556e+22	1.263053E7,1.2597958E7,1.3562635E7,	0.429841	0.685236	0.150037	0.197219	1.47365e+07	1.02074e+07	1.22415e+07	1.29304e+07	0.692665	1.05627	Serine/threonine-protein phosphatase 2A catalytic subunit beta isoform OS=Homo sapiens GN=PPP2CB PE=1 SV=1
Q16891-2	IMMT	9.05118e+23	4.6434766E7,5.9942509E7,5.7664369E7,	5.99204e+23	6.1253832E7,6.031038E7,5.1678838E7,	0.403261	0.685236	0.587607	0.636954	6.27414e+07	4.65933e+07	54680548	5.77477e+07	0.742625	1.05609	Isoform 2 of MICOS complex subunit MIC60 OS=Homo sapiens GN=IMMT
Q16891	IMMT	8.98163e+23	4.6077979E7,5.9501059E7,5.7210218E7,	5.94743e+23	6.079781E7,5.9842138E7,5.1270139E7,	0.403263	0.685236	0.58837	0.637691	62260277	4.62365e+07	5.42631e+07	5.73034e+07	0.742633	1.05603	MICOS complex subunit MIC60 OS=Homo sapiens GN=IMMT PE=1 SV=1
F8WAN1	SPECC1L-ADORA2A	1.41792e+21	7274256.0,7487778.0,7131276.0,	7.66212e+20	7832616.0,7820668.0,7466440.0,	0.445977	0.686035	0.0628043	0.0957373	8.77208e+06	6.152e+06	7297770	7.70657e+06	0.701316	1.05602	Protein SPECC1L-ADORA2A OS=Homo sapiens GN=SPECC1L-ADORA2A PE=4 SV=2
Q69YQ0	SPECC1L	1.41792e+21	7274256.0,7487778.0,7131276.0,	7.66212e+20	7832616.0,7820668.0,7466440.0,	0.445977	0.686035	0.0628043	0.0957373	8.77208e+06	6.152e+06	7297770	7.70657e+06	0.701316	1.05602	Cytospin-A OS=Homo sapiens GN=SPECC1L PE=1 SV=2
Q69YQ0-2	SPECC1L	1.41792e+21	7274256.0,7487778.0,7131276.0,	7.66212e+20	7832616.0,7820668.0,7466440.0,	0.445977	0.686035	0.0628043	0.0957373	8.77208e+06	6.152e+06	7297770	7.70657e+06	0.701316	1.05602	Isoform 2 of Cytospin-A OS=Homo sapiens GN=SPECC1L
Q14997	PSME4	8.21765e+20	4215851.0,4382892.0,3932585.0,	4.45392e+20	4553022.0,4464330.0,4215712.0,	0.455572	0.687125	0.235435	0.289899	5.03033e+06	3.52963e+06	4.17711e+06	4.41102e+06	0.70167	1.056	Proteasome activator complex subunit 4 OS=Homo sapiens GN=PSME4 PE=1 SV=2
Q32MZ4-3	LRRFIP1	2.02946e+21	1.0411613E7,9803972.0,9782337.0,	9.9846e+20	1.0206775E7,1.0943675E7,1.0518502E7,	0.453101	0.686732	0.133968	0.179097	12203854	8.37638e+06	9.99931e+06	1.05563e+07	0.686372	1.0557	Isoform 3 of Leucine-rich repeat flightless-interacting protein 1 OS=Homo sapiens GN=LRRFIP1
Q32MZ4-2	LRRFIP1	2.02946e+21	1.0411613E7,9803972.0,9782337.0,	9.9846e+20	1.0206775E7,1.0943675E7,1.0518502E7,	0.453101	0.686732	0.133968	0.179097	12203854	8.37638e+06	9.99931e+06	1.05563e+07	0.686372	1.0557	Isoform 2 of Leucine-rich repeat flightless-interacting protein 1 OS=Homo sapiens GN=LRRFIP1
Q9UJ41	RABGEF1	2.25351e+19	1156104.0,1099288.0,1049296.0,	1.13873e+18	1164064.0,1131546.0,1193009.0,	0.455958	0.687125	0.177908	0.227879	1.34587e+06	921673	1.10156e+06	1162873	0.684815	1.05566	Rab5 GDP/GTP exchange factor OS=Homo sapiens GN=RABGEF1 PE=1 SV=2
Q9UJ41-4	RABGEF1	2.25351e+19	1156104.0,1099288.0,1049296.0,	1.13873e+18	1164064.0,1131546.0,1193009.0,	0.455958	0.687125	0.177908	0.227879	1.34587e+06	921673	1.10156e+06	1162873	0.684815	1.05566	Isoform 4 of Rab5 GDP/GTP exchange factor OS=Homo sapiens GN=RABGEF1
Q9UJ41-2	RABGEF1	2.25351e+19	1156104.0,1099288.0,1049296.0,	1.13873e+18	1164064.0,1131546.0,1193009.0,	0.455958	0.687125	0.177908	0.227879	1.34587e+06	921673	1.10156e+06	1162873	0.684815	1.05566	Isoform 2 of Rab5 GDP/GTP exchange factor OS=Homo sapiens GN=RABGEF1
E9PFK9	RABGEF1	2.25351e+19	1156104.0,1099288.0,1049296.0,	1.13873e+18	1164064.0,1131546.0,1193009.0,	0.455958	0.687125	0.177908	0.227879	1.34587e+06	921673	1.10156e+06	1162873	0.684815	1.05566	Rab5 GDP/GTP exchange factor OS=Homo sapiens GN=RABGEF1 PE=1 SV=1
Q9UJ41-3	RABGEF1	2.25351e+19	1156104.0,1099288.0,1049296.0,	1.13873e+18	1164064.0,1131546.0,1193009.0,	0.455958	0.687125	0.177908	0.227879	1.34587e+06	921673	1.10156e+06	1162873	0.684815	1.05566	Isoform 3 of Rab5 GDP/GTP exchange factor OS=Homo sapiens GN=RABGEF1
Q8WVT3	TRAPPC12	3.02159e+20	1550147.0,1598113.0,1584709.0,	1.5756e+19	1610656.0,1664248.0,1721002.0,	0.426842	0.685236	0.0938023	0.133827	1.89064e+06	1.31608e+06	1.57766e+06	1665302	0.696101	1.05555	Trafficking protein particle complex subunit 12 OS=Homo sapiens GN=TRAPPC12 PE=1 SV=3
Q02750	MAP2K1	1.88345e+21	9662571.0,9758480.0,9948585.0,	9.57964e+20	9792806.0,1.0029463E7,1.1177109E7,	0.42119	0.685236	0.330879	0.387388	1.17594e+07	8.11318e+06	9.78988e+06	10333126	0.689933	1.05549	Dual specificity mitogen-activated protein kinase kinase 1 OS=Homo sapiens GN=MAP2K1 PE=1 SV=2
Q8TF05-2	PPP4R1	2.37935e+19	1220661.0,1192421.0,1143075.0,	1.18193e+19	1208234.0,1233426.0,1311403.0,	0.443774	0.686035	0.169607	0.218908	1.43976e+06	986979	1.18539e+06	1251021	0.685518	1.05537	Isoform 2 of Serine/threonine-protein phosphatase 4 regulatory subunit 1 OS=Homo sapiens GN=PPP4R1
Q8TF05	PPP4R1	2.37935e+19	1220661.0,1192421.0,1143075.0,	1.18193e+19	1208234.0,1233426.0,1311403.0,	0.443774	0.686035	0.169607	0.218908	1.43976e+06	986979	1.18539e+06	1251021	0.685518	1.05537	Serine/threonine-protein phosphatase 4 regulatory subunit 1 OS=Homo sapiens GN=PPP4R1 PE=1 SV=1
A0A087X2D5	MRPL45	8.81459e+20	4522099.0,4976271.0,4480747.0,	5.06788e+20	5180653.0,4910329.0,4655162.0,	0.443531	0.686035	0.309097	0.364949	5.5445e+06	3.94208e+06	4.65971e+06	4.91538e+06	0.710988	1.05487	39S ribosomal protein L45, mitochondrial OS=Homo sapiens GN=MRPL45 PE=1 SV=1
Q9BRJ2	MRPL45	8.81459e+20	4522099.0,4976271.0,4480747.0,	5.06788e+20	5180653.0,4910329.0,4655162.0,	0.443531	0.686035	0.309097	0.364949	5.5445e+06	3.94208e+06	4.65971e+06	4.91538e+06	0.710988	1.05487	39S ribosomal protein L45, mitochondrial OS=Homo sapiens GN=MRPL45 PE=1 SV=2
X6RHX1	SCYL3	1.05935e+18	543474.0,613596.0,590889.0,	5.3708e+17	549030.0,674610.0,620191.0,	0.403138	0.685236	0.49762	0.548748	686721	484830	582653	614610	0.706007	1.05485	Protein-associating with the carboxyl-terminal domain of ezrin (Fragment) OS=Homo sapiens GN=SCYL3 PE=1 SV=1
Q8IZE3-2	SCYL3	1.05935e+18	543474.0,613596.0,590889.0,	5.3708e+17	549030.0,674610.0,620191.0,	0.403138	0.685236	0.49762	0.548748	686721	484830	582653	614610	0.706007	1.05485	Isoform 2 of Protein-associating with the carboxyl-terminal domain of ezrin OS=Homo sapiens GN=SCYL3
Q8IZE3	SCYL3	1.05935e+18	543474.0,613596.0,590889.0,	5.3708e+17	549030.0,674610.0,620191.0,	0.403138	0.685236	0.49762	0.548748	686721	484830	582653	614610	0.706007	1.05485	Protein-associating with the carboxyl-terminal domain of ezrin OS=Homo sapiens GN=SCYL3 PE=1 SV=3
E9PKY8	PTS	2.83292e+16	145335.0,131526.0,149604.0,	1.31859e+16	134793.0,149542.0,165508.0,	0.428356	0.685236	0.503663	0.554694	173251	117092	142155	149948	0.675854	1.05482	6-pyruvoyl tetrahydrobiopterin synthase OS=Homo sapiens GN=PTS PE=1 SV=1
Q03393	PTS	2.83292e+16	145335.0,131526.0,149604.0,	1.31859e+16	134793.0,149542.0,165508.0,	0.428356	0.685236	0.503663	0.554694	173251	117092	142155	149948	0.675854	1.05482	6-pyruvoyl tetrahydrobiopterin synthase OS=Homo sapiens GN=PTS PE=1 SV=1
E9PJM0	PTS	2.83292e+16	145335.0,131526.0,149604.0,	1.31859e+16	134793.0,149542.0,165508.0,	0.428356	0.685236	0.503663	0.554694	173251	117092	142155	149948	0.675854	1.05482	6-pyruvoyl tetrahydrobiopterin synthase OS=Homo sapiens GN=PTS PE=1 SV=1
Q13496	MTM1	1709005533287410	87675.0,77881.0,91435.0,	772607280559983	78978.0,87363.0,104725.0,	0.422093	0.685236	0.622384	0.670117	104547	70016	85663.7	90355.3	0.669706	1.05477	Myotubularin OS=Homo sapiens GN=MTM1 PE=1 SV=2
Q13496-2	MTM1	1709005533287410	87675.0,77881.0,91435.0,	772607280559983	78978.0,87363.0,104725.0,	0.422093	0.685236	0.622384	0.670117	104547	70016	85663.7	90355.3	0.669706	1.05477	Isoform 2 of Myotubularin OS=Homo sapiens GN=MTM1
Q8NFV4-4	ABHD11	1.33668e+18	685745.0,751015.0,737911.0,	7.46794e+17	763410.0,701367.0,828826.0,	0.406873	0.685236	0.411725	0.465387	858555	602000	724890	764534	0.701178	1.05469	Isoform 4 of Protein ABHD11 OS=Homo sapiens GN=ABHD11
Q8NFV4	ABHD11	1.33668e+18	685745.0,751015.0,737911.0,	7.46794e+17	763410.0,701367.0,828826.0,	0.406873	0.685236	0.411725	0.465387	858555	602000	724890	764534	0.701178	1.05469	Protein ABHD11 OS=Homo sapiens GN=ABHD11 PE=1 SV=1
Q8TF32	ZNF431	1453415130763505	74562.0,72216.0,66429.0,	688656625742895	70396.0,79506.0,74890.0,	0.454905	0.687125	0.340853	0.39715	86717.7	59339	71069	74930.7	0.684278	1.05434	Zinc finger protein 431 OS=Homo sapiens GN=ZNF431 PE=2 SV=2
H0YC42		2.31645e+22	1.1883943E7,1.1389296E7,1.138857E7,	1.08535e+21	1.1095067E7,1.1998577E7,1.3451429E7,	0.432198	0.685236	0.459209	0.51085	14047760	9.51902e+06	1.15539e+07	12181691	0.677619	1.05433	Uncharacterized protein OS=Homo sapiens PE=4 SV=2
Q658Y4	FAM91A1	6.89806e+17	353886.0,361776.0,324249.0,	3.5622e+17	364145.0,362170.0,370013.0,	0.448057	0.686035	0.238527	0.293179	418937	289989	346637	365443	0.692203	1.05425	Protein FAM91A1 OS=Homo sapiens GN=FAM91A1 PE=1 SV=3
E7ER68	FAM91A1	6.89806e+17	353886.0,361776.0,324249.0,	3.5622e+17	364145.0,362170.0,370013.0,	0.448057	0.686035	0.238527	0.293179	418937	289989	346637	365443	0.692203	1.05425	Protein FAM91A1 OS=Homo sapiens GN=FAM91A1 PE=1 SV=1
Q13111	CHAF1A	7.50928e+20	3852444.0,3452446.0,3656110.0,	3.53201e+20	3610600.0,3937739.0,4005531.0,	0.448389	0.686182	0.304694	0.360424	4.48575e+06	3035917	3.65367e+06	3851290	0.676791	1.05409	Chromatin assembly factor 1 subunit A OS=Homo sapiens GN=CHAF1A PE=1 SV=2
Q6RW13-2	AGTRAP	1015434063652489	52093.0,57196.0,54905.0,	563024693633905	57554.0,56321.0,59194.0,	0.416419	0.685236	0.174578	0.224398	64889.3	45714.3	54731.3	57689.7	0.704497	1.05405	Isoform 2 of Type-1 angiotensin II receptor-associated protein OS=Homo sapiens GN=AGTRAP
Q6RW13	AGTRAP	1015434063652489	52093.0,57196.0,54905.0,	563024693633905	57554.0,56321.0,59194.0,	0.416419	0.685236	0.174578	0.224398	64889.3	45714.3	54731.3	57689.7	0.704497	1.05405	Type-1 angiotensin II receptor-associated protein OS=Homo sapiens GN=AGTRAP PE=1 SV=1
Q01970-2	PLCB3	4.46027e+20	2288225.0,2203743.0,2264695.0,	2.28102e+20	2331778.0,2321400.0,2468570.0,	0.438244	0.686035	0.106971	0.148346	2730311	1876491	2252221	2373916	0.687281	1.05403	Isoform 2 of 1-phosphatidylinositol 4,5-bisphosphate phosphodiesterase beta-3 OS=Homo sapiens GN=PLCB3
Q01970	PLCB3	4.46027e+20	2288225.0,2203743.0,2264695.0,	2.28102e+20	2331778.0,2321400.0,2468570.0,	0.438244	0.686035	0.106971	0.148346	2730311	1876491	2252221	2373916	0.687281	1.05403	1-phosphatidylinositol 4,5-bisphosphate phosphodiesterase beta-3 OS=Homo sapiens GN=PLCB3 PE=1 SV=2
P09132	SRP19	2.6433e+22	1.3560761E7,1.236597E7,1.2466141E7,	1.29312e+22	1.3218993E7,1.3737884E7,1.3503633E7,	0.457734	0.688706	0.205951	0.258327	1.57119e+07	10704702	12797624	1.34868e+07	0.681311	1.05385	Signal recognition particle 19 kDa protein OS=Homo sapiens GN=SRP19 PE=1 SV=3
I3L4A1	CHMP6	3.797e+20	1947953.0,1990366.0,1966620.0,	2.00088e+20	2045402.0,1997640.0,2179829.0,	0.427655	0.685236	0.186681	0.237473	2363703	1638047	1968313	2.07429e+06	0.693	1.05384	Charged multivesicular body protein 6 (Fragment) OS=Homo sapiens GN=CHMP6 PE=1 SV=1
I3L4G8	CHMP6	3.797e+20	1947953.0,1990366.0,1966620.0,	2.00088e+20	2045402.0,1997640.0,2179829.0,	0.427655	0.685236	0.186681	0.237473	2363703	1638047	1968313	2.07429e+06	0.693	1.05384	Charged multivesicular body protein 6 (Fragment) OS=Homo sapiens GN=CHMP6 PE=1 SV=1
Q96FZ7	CHMP6	3.797e+20	1947953.0,1990366.0,1966620.0,	2.00088e+20	2045402.0,1997640.0,2179829.0,	0.427655	0.685236	0.186681	0.237473	2363703	1638047	1968313	2.07429e+06	0.693	1.05384	Charged multivesicular body protein 6 OS=Homo sapiens GN=CHMP6 PE=1 SV=3
Q8TBM8	DNAJB14	4.56964e+17	234431.0,220334.0,237061.0,	2.39504e+17	244832.0,230010.0,254030.0,	0.438771	0.686035	0.235051	0.289531	280043	192228	230609	242957	0.686423	1.05355	DnaJ homolog subfamily B member 14 OS=Homo sapiens GN=DNAJB14 PE=1 SV=1
Q96BZ8	LENG1	1.12241e+18	575825.0,517194.0,578842.0,	5.41433e+17	553480.0,609764.0,597906.0,	0.442784	0.686035	0.323794	0.380469	681072	464013	557287	587050	0.681298	1.05341	Leukocyte receptor cluster member 1 OS=Homo sapiens GN=LENG1 PE=1 SV=1
Q04760	GLO1	6.93007e+23	3.5552972E7,3.9197079E7,3.8878358E7,	3.64607e+23	3.7272094E7,3.8223865E7,4.4190896E7,	0.394187	0.685236	0.470411	0.521668	4.47718e+07	31208524	3.78761e+07	3.98956e+07	0.697058	1.05332	Lactoylglutathione lyase OS=Homo sapiens GN=GLO1 PE=1 SV=4
Q04760-2	GLO1	6.93007e+23	3.5552972E7,3.9197079E7,3.8878358E7,	3.64607e+23	3.7272094E7,3.8223865E7,4.4190896E7,	0.394187	0.685236	0.470411	0.521668	4.47718e+07	31208524	3.78761e+07	3.98956e+07	0.697058	1.05332	Isoform 2 of Lactoylglutathione lyase OS=Homo sapiens GN=GLO1
Q5JQF8	PABPC1L2A	1.15982e+21	5950158.0,5292595.0,6101943.0,	6.30141e+20	6441630.0,6352612.0,5474956.0,	0.46443	0.690527	0.481795	0.532886	7063885	4.91041e+06	5.78157e+06	6.08973e+06	0.695142	1.0533	Polyadenylate-binding protein 1-like 2 OS=Homo sapiens GN=PABPC1L2A PE=2 SV=1
Q8TF30	WHAMM	564212044826284	28945.0,28781.0,27494.0,	266352586218037	27227.0,31033.0,31491.0,	0.434132	0.685236	0.382829	0.436983	34384.3	23511.3	28406.7	29917	0.68378	1.05317	WASP homolog-associated protein with actin, membranes and microtubules OS=Homo sapiens GN=WHAMM PE=1 SV=2
P49841-2	GSK3B	9.92937e+20	5094013.0,5282560.0,5034391.0,	5.17822e+20	5293449.0,5323163.0,5608239.0,	0.42943	0.685236	0.101629	0.142688	6165054	4275495	5136988	5.40828e+06	0.693505	1.05281	Isoform 2 of Glycogen synthase kinase-3 beta OS=Homo sapiens GN=GSK3B
P49841	GSK3B	9.92937e+20	5094013.0,5282560.0,5034391.0,	5.17822e+20	5293449.0,5323163.0,5608239.0,	0.42943	0.685236	0.101629	0.142688	6165054	4275495	5136988	5.40828e+06	0.693505	1.05281	Glycogen synthase kinase-3 beta OS=Homo sapiens GN=GSK3B PE=1 SV=2
Q9H1I8	ASCC2	4.85258e+20	2489490.0,2547908.0,2457669.0,	2.75404e+20	2815318.0,2664191.0,2411079.0,	0.454981	0.687125	0.380242	0.434383	3.00408e+06	2118409	2.49836e+06	2630196	0.705178	1.05277	Activating signal cointegrator 1 complex subunit 2 OS=Homo sapiens GN=ASCC2 PE=1 SV=3
Q9NYZ3	GTSE1	2.26122e+19	1160056.0,1145299.0,1141598.0,	1.13458e+19	1159824.0,1220908.0,1247852.0,	0.434601	0.685385	0.140096	0.186311	1.38875e+06	955586	1.14898e+06	1209528	0.68809	1.05269	G2 and S phase-expressed protein 1 OS=Homo sapiens GN=GTSE1 PE=1 SV=3
Q96GN5-2	CDCA7L	6.19443e+17	317789.0,329466.0,326787.0,	3.42705e+17	350330.0,326163.0,348676.0,	0.429042	0.685236	0.147407	0.194205	388639	271408	324681	341723	0.698354	1.05249	Isoform 2 of Cell division cycle-associated 7-like protein OS=Homo sapiens GN=CDCA7L
Q96GN5-4	CDCA7L	6.19443e+17	317789.0,329466.0,326787.0,	3.42705e+17	350330.0,326163.0,348676.0,	0.429042	0.685236	0.147407	0.194205	388639	271408	324681	341723	0.698354	1.05249	Isoform 3 of Cell division cycle-associated 7-like protein OS=Homo sapiens GN=CDCA7L
Q96GN5-5	CDCA7L	6.19443e+17	317789.0,329466.0,326787.0,	3.42705e+17	350330.0,326163.0,348676.0,	0.429042	0.685236	0.147407	0.194205	388639	271408	324681	341723	0.698354	1.05249	Isoform 4 of Cell division cycle-associated 7-like protein OS=Homo sapiens GN=CDCA7L
Q96GN5	CDCA7L	6.19443e+17	317789.0,329466.0,326787.0,	3.42705e+17	350330.0,326163.0,348676.0,	0.429042	0.685236	0.147407	0.194205	388639	271408	324681	341723	0.698354	1.05249	Cell division cycle-associated 7-like protein OS=Homo sapiens GN=CDCA7L PE=1 SV=2
Q709C8-3	VPS13C	4.59341e+20	2356529.0,2280357.0,2286268.0,	2.2856e+20	2336454.0,2393929.0,2555721.0,	0.436477	0.686035	0.198706	0.25086	2.79971e+06	1.9148e+06	2307718	2.4287e+06	0.683929	1.05243	Isoform 3 of Vacuolar protein sorting-associated protein 13C OS=Homo sapiens GN=VPS13C
Q709C8	VPS13C	4.59341e+20	2356529.0,2280357.0,2286268.0,	2.2856e+20	2336454.0,2393929.0,2555721.0,	0.436477	0.686035	0.198706	0.25086	2.79971e+06	1.9148e+06	2307718	2.4287e+06	0.683929	1.05243	Vacuolar protein sorting-associated protein 13C OS=Homo sapiens GN=VPS13C PE=1 SV=1
Q8IYD1	GSPT2	2.03026e+22	1.041573E7,1.0956426E7,1.0903211E7,	1.09193e+21	1.1162301E7,1.1157656E7,1.1647305E7,	0.420064	0.685236	0.075922	0.112147	1.28366e+07	8962911	1.07585e+07	1.13224e+07	0.698229	1.05242	Eukaryotic peptide chain release factor GTP-binding subunit ERF3B OS=Homo sapiens GN=GSPT2 PE=1 SV=2
Q5JSZ5	PRRC2B	8.47337e+20	4347032.0,4093419.0,4083121.0,	4.31519e+20	4411196.0,4370825.0,4397238.0,	0.452402	0.686681	0.124365	0.168388	5.09498e+06	3.49207e+06	4174524	4.39309e+06	0.685394	1.05236	Protein PRRC2B OS=Homo sapiens GN=PRRC2B PE=1 SV=2
Q9NS69	TOMM22	4.47954e+20	2298108.0,2752999.0,2783370.0,	2.65981e+20	2718986.0,2840205.0,2685051.0,	0.386521	0.685236	0.48046	0.531447	3.03209e+06	2.1882e+06	2.61149e+06	2.74808e+06	0.721681	1.0523	Mitochondrial import receptor subunit TOM22 homolog OS=Homo sapiens GN=TOMM22 PE=1 SV=3
Q9NZE8	MRPL35	3.61381e+20	1853975.0,1754634.0,1771716.0,	1.84854e+20	1889677.0,1872014.0,1899572.0,	0.448582	0.686182	0.0840647	0.12203	2.18471e+06	1.49886e+06	1.79344e+06	1.88709e+06	0.686071	1.05222	39S ribosomal protein L35, mitochondrial OS=Homo sapiens GN=MRPL35 PE=1 SV=3
Q9Y4H2	IRS2	1227495251857232	62973.0,73921.0,59867.0,	640175634842361	65441.0,67616.0,73958.0,	0.414972	0.685236	0.537173	0.587488	77499.7	54242	65587	69005	0.6999	1.05211	Insulin receptor substrate 2 OS=Homo sapiens GN=IRS2 PE=1 SV=2
P62191	PSMC1	5.81208e+23	2.981742E7,2.9945892E7,2.6757861E7,	3.05907e+23	3.1271458E7,3.0411223E7,2.9345368E7,	0.459091	0.689269	0.291663	0.347442	3.4992e+07	2.42473e+07	28840391	30342683	0.692939	1.05209	26S protease regulatory subunit 4 OS=Homo sapiens GN=PSMC1 PE=1 SV=1
Q9Y4G8	RAPGEF2	1.81659e+18	931954.0,971031.0,896913.0,	9.79098e+17	1000884.0,951496.0,992524.0,	0.438603	0.686035	0.147399	0.194205	1.1213e+06	780170	933299	981635	0.695774	1.05179	Rap guanine nucleotide exchange factor 2 OS=Homo sapiens GN=RAPGEF2 PE=1 SV=1
P19022	CDH2	1.6439e+21	8433594.0,9195025.0,8338833.0,	8.80308e+20	8998971.0,9164255.0,9145847.0,	0.427549	0.685236	0.238013	0.292662	10314457	7226180	8.65582e+06	9.10302e+06	0.700588	1.05167	Cadherin-2 OS=Homo sapiens GN=CDH2 PE=1 SV=4
P19022-2	CDH2	1.6439e+21	8433594.0,9195025.0,8338833.0,	8.80308e+20	8998971.0,9164255.0,9145847.0,	0.427549	0.685236	0.238013	0.292662	10314457	7226180	8.65582e+06	9.10302e+06	0.700588	1.05167	Isoform 2 of Cadherin-2 OS=Homo sapiens GN=CDH2
P21281	ATP6V1B2	1.47266e+21	7555086.0,8564681.0,7784557.0,	8.71104e+20	8904883.0,8404649.0,7823393.0,	0.434119	0.685236	0.401814	0.455777	9.41775e+06	6732010	7968108	8.37764e+06	0.714821	1.0514	V-type proton ATPase subunit B, brain isoform OS=Homo sapiens GN=ATP6V1B2 PE=1 SV=3
O14617-5	AP3D1	3.09987e+23	1.5903097E7,1.5476002E7,1.4973259E7,	1.63165e+22	1.6679583E7,1.6169654E7,1.5884227E7,	0.452718	0.686681	0.0906808	0.129827	1.87693e+07	1.29631e+07	15450786	16244488	0.690657	1.05137	Isoform 5 of AP-3 complex subunit delta-1 OS=Homo sapiens GN=AP3D1
Q6P5Z2	PKN3	27364940911171	14038.0,13243.0,11685.0,	14706117386786	15033.0,14085.0,11847.0,	0.491527	0.698604	0.602184	0.650699	15981.3	11076.7	12988.7	13655	0.6931	1.0513	Serine/threonine-protein kinase N3 OS=Homo sapiens GN=PKN3 PE=1 SV=1
Q14241	TCEB3	8.35804e+20	4287874.0,3950689.0,4052782.0,	4.12652e+20	4218340.0,4302745.0,4398754.0,	0.448571	0.686182	0.159328	0.207972	5.01307e+06	3410558	4097115	4306613	0.680333	1.05113	Transcription elongation factor B polypeptide 3 OS=Homo sapiens GN=TCEB3 PE=1 SV=2
A0A024RAC6	TCEB3	8.35804e+20	4287874.0,3950689.0,4052782.0,	4.12652e+20	4218340.0,4302745.0,4398754.0,	0.448571	0.686182	0.159328	0.207972	5.01307e+06	3410558	4097115	4306613	0.680333	1.05113	Transcription elongation factor B (SIII), polypeptide 3 (110kDa, elongin A), isoform CRA_a OS=Homo sapiens GN=TCEB3 PE=1 SV=1
Q969V3	NCLN	8.66504e+20	4445375.0,4529211.0,4603727.0,	4.72122e+20	4826277.0,4686578.0,4757966.0,	0.43024	0.685236	0.019901	0.0395197	5427969	3.78399e+06	4.5261e+06	4.75694e+06	0.697129	1.051	Nicalin OS=Homo sapiens GN=NCLN PE=1 SV=2
Q969V3-2	NCLN	8.66504e+20	4445375.0,4529211.0,4603727.0,	4.72122e+20	4826277.0,4686578.0,4757966.0,	0.43024	0.685236	0.019901	0.0395197	5427969	3.78399e+06	4.5261e+06	4.75694e+06	0.697129	1.051	Isoform 2 of Nicalin OS=Homo sapiens GN=NCLN
Q96BM9	ARL8A	6.29503e+20	3229505.0,3514844.0,3462770.0,	3.46444e+20	3541533.0,3375136.0,3809713.0,	0.406357	0.685236	0.331101	0.387619	4.03417e+06	2819728	3402373	3.57546e+06	0.698961	1.05087	ADP-ribosylation factor-like protein 8A OS=Homo sapiens GN=ARL8A PE=1 SV=1
O15265-3	ATXN7	347271155516167	17815.0,16264.0,16911.0,	20511140359032	20967.0,16841.0,15769.0,	0.483144	0.696512	0.646368	0.6912	20816.3	14526	16996.7	17859	0.697817	1.05074	Isoform 3 of Ataxin-7 OS=Homo sapiens GN=ATXN7
O15265	ATXN7	347271155516167	17815.0,16264.0,16911.0,	20511140359032	20967.0,16841.0,15769.0,	0.483144	0.696512	0.646368	0.6912	20816.3	14526	16996.7	17859	0.697817	1.05074	Ataxin-7 OS=Homo sapiens GN=ATXN7 PE=1 SV=1
O15265-2	ATXN7	347271155516167	17815.0,16264.0,16911.0,	20511140359032	20967.0,16841.0,15769.0,	0.483144	0.696512	0.646368	0.6912	20816.3	14526	16996.7	17859	0.697817	1.05074	Isoform b of Ataxin-7 OS=Homo sapiens GN=ATXN7
A0A0U1RQQ9	SCYL2	1.18187e+21	6063298.0,5771956.0,5798402.0,	6.05363e+20	6188339.0,6021158.0,6316605.0,	0.444794	0.686035	0.0786214	0.115204	7.1542e+06	4.89643e+06	5.87789e+06	6.17537e+06	0.684414	1.05061	SCY1-like protein 2 OS=Homo sapiens GN=SCYL2 PE=1 SV=1
Q6P3W7	SCYL2	1.18187e+21	6063298.0,5771956.0,5798402.0,	6.05363e+20	6188339.0,6021158.0,6316605.0,	0.444794	0.686035	0.0786214	0.115204	7.1542e+06	4.89643e+06	5.87789e+06	6.17537e+06	0.684414	1.05061	SCY1-like protein 2 OS=Homo sapiens GN=SCYL2 PE=1 SV=1
Q96GI7	FAM89A	971123715651277	49820.0,52298.0,53638.0,	506684915630266	51795.0,58985.0,52842.0,	0.419842	0.685236	0.373794	0.428372	61848.3	43363.3	51918.7	54540.7	0.701124	1.0505	Protein FAM89A OS=Homo sapiens GN=FAM89A PE=1 SV=1
Q2TAA5	ALG11	741462629639453	38037.0,37011.0,41269.0,	404073282923755	41305.0,39393.0,41473.0,	0.426364	0.685236	0.269789	0.325325	46631.7	32330.3	38772.3	40723.7	0.693313	1.05033	GDP-Man:Man(3)GlcNAc(2)-PP-Dol alpha-1,2-mannosyltransferase OS=Homo sapiens GN=ALG11 PE=1 SV=2
Q9NQE9	HINT3	4.59626e+20	2357995.0,2415003.0,2477903.0,	2.32674e+20	2378512.0,2434428.0,2802198.0,	0.40883	0.685236	0.460182	0.511822	2893613	1.98682e+06	2416967	2.53838e+06	0.686624	1.05023	Histidine triad nucleotide-binding protein 3 OS=Homo sapiens GN=HINT3 PE=1 SV=1
Q5T2D3	OTUD3	8.45412e+17	433717.0,426900.0,482212.0,	4.25548e+17	435017.0,475582.0,499647.0,	0.409796	0.685236	0.431021	0.484065	536563	369352	447610	470082	0.688365	1.05021	OTU domain-containing protein 3 OS=Homo sapiens GN=OTUD3 PE=1 SV=1
Q9UDV7-2	ZNF282	2.26972e+16	116441.0,129064.0,126399.0,	1218609928484120	124571.0,119138.0,146866.0,	0.391328	0.685236	0.555094	0.605213	146500	101755	123968	130192	0.694571	1.0502	Isoform 2 of Zinc finger protein 282 OS=Homo sapiens GN=ZNF282
Q9UDV7	ZNF282	2.26972e+16	116441.0,129064.0,126399.0,	1218609928484120	124571.0,119138.0,146866.0,	0.391328	0.685236	0.555094	0.605213	146500	101755	123968	130192	0.694571	1.0502	Zinc finger protein 282 OS=Homo sapiens GN=ZNF282 PE=2 SV=3
O75165	DNAJC13	3.76982e+20	1934000.0,1970626.0,1859687.0,	2.07962e+20	2125893.0,1992165.0,1935308.0,	0.449136	0.686182	0.230666	0.28471	2.3159e+06	1.61609e+06	1.92144e+06	2.01779e+06	0.697826	1.05015	DnaJ homolog subfamily C member 13 OS=Homo sapiens GN=DNAJC13 PE=1 SV=5
Q5JTV8-3	TOR1AIP1	3.20111e+23	1.6422487E7,1.7392366E7,1.6975655E7,	1.80505e+23	1.8452204E7,1.7236946E7,1.7644664E7,	0.428437	0.685236	0.139414	0.185563	2.01987e+07	1.41737e+07	1.69302e+07	17777938	0.701717	1.05007	Isoform 3 of Torsin-1A-interacting protein 1 OS=Homo sapiens GN=TOR1AIP1
J3KN66	TOR1AIP1	3.20111e+23	1.6422487E7,1.7392366E7,1.6975655E7,	1.80505e+23	1.8452204E7,1.7236946E7,1.7644664E7,	0.428437	0.685236	0.139414	0.185563	2.01987e+07	1.41737e+07	1.69302e+07	17777938	0.701717	1.05007	Torsin-1A-interacting protein 1 OS=Homo sapiens GN=TOR1AIP1 PE=1 SV=1
Q641Q2	FAM21A	2.22687e+22	1.1424386E7,1.1179426E7,1.0718703E7,	1.14654e+21	1.172048E7,1.1783358E7,1.1480277E7,	0.448919	0.686182	0.0992953	0.140121	13486012	9.28684e+06	11107505	1.16614e+07	0.688628	1.04986	WASH complex subunit FAM21A OS=Homo sapiens GN=FAM21A PE=1 SV=3
F8W7U3	FAM21A	2.22687e+22	1.1424386E7,1.1179426E7,1.0718703E7,	1.14654e+21	1.172048E7,1.1783358E7,1.1480277E7,	0.448919	0.686182	0.0992953	0.140121	13486012	9.28684e+06	11107505	1.16614e+07	0.688628	1.04986	WASH complex subunit FAM21A OS=Homo sapiens GN=FAM21A PE=1 SV=1
Q86TU7	SETD3	2.76353e+20	1417754.0,1552925.0,1494243.0,	1.51835e+19	1552135.0,1626325.0,1508152.0,	0.420799	0.685236	0.230576	0.284621	1.7651e+06	1.24582e+06	1.48831e+06	1562204	0.705811	1.04965	Histone-lysine N-methyltransferase setd3 OS=Homo sapiens GN=SETD3 PE=1 SV=1
Q13310-3	PABPC4	1.0153e+24	5.2087159E7,4.8147637E7,5.3859724E7,	5.74253e+23	5.870318E7,5.9086621E7,4.3942694E7,	0.472406	0.694378	0.668403	0.711873	6.24083e+07	4.39447e+07	51364840	5.39108e+07	0.704148	1.04957	Isoform 3 of Polyadenylate-binding protein 4 OS=Homo sapiens GN=PABPC4
H3BSW0	LRRC57	1.60954e+18	825731.0,839860.0,824601.0,	8.39137e+17	857808.0,852731.0,902807.0,	0.427661	0.685236	0.112685	0.155142	998174	688952	830064	871115	0.690213	1.04946	Leucine-rich repeat-containing protein 57 (Fragment) OS=Homo sapiens GN=LRRC57 PE=1 SV=1
Q8N9N7	LRRC57	1.60954e+18	825731.0,839860.0,824601.0,	8.39137e+17	857808.0,852731.0,902807.0,	0.427661	0.685236	0.112685	0.155142	998174	688952	830064	871115	0.690213	1.04946	Leucine-rich repeat-containing protein 57 OS=Homo sapiens GN=LRRC57 PE=1 SV=1
Q9NVS9	PNPO	3.8484e+20	1974321.0,1980121.0,2084943.0,	1.93459e+20	1977634.0,2023797.0,2335994.0,	0.409873	0.685236	0.475788	0.527029	2416116	1.65303e+06	2.01313e+06	2112475	0.684169	1.04935	Pyridoxine-5'-phosphate oxidase OS=Homo sapiens GN=PNPO PE=1 SV=1
Q9NVS9-3	PNPO	3.8484e+20	1974321.0,1980121.0,2084943.0,	1.93459e+20	1977634.0,2023797.0,2335994.0,	0.409873	0.685236	0.475788	0.527029	2416116	1.65303e+06	2.01313e+06	2112475	0.684169	1.04935	Isoform 3 of Pyridoxine-5'-phosphate oxidase OS=Homo sapiens GN=PNPO
Q9NVS9-2	PNPO	3.8484e+20	1974321.0,1980121.0,2084943.0,	1.93459e+20	1977634.0,2023797.0,2335994.0,	0.409873	0.685236	0.475788	0.527029	2416116	1.65303e+06	2.01313e+06	2112475	0.684169	1.04935	Isoform 2 of Pyridoxine-5'-phosphate oxidase OS=Homo sapiens GN=PNPO
Q9H9B4	SFXN1	3.53801e+23	1.815088E7,2.0842202E7,2.0076379E7,	2.04889e+23	2.0944794E7,2.0812648E7,2.0226585E7,	0.406492	0.685236	0.348866	0.405502	23126719	1.64727e+07	1.96898e+07	2.06613e+07	0.712281	1.04934	Sideroflexin-1 OS=Homo sapiens GN=SFXN1 PE=1 SV=4
F8WF16	PPHLN1	1713355913078808	87898.0,83226.0,82436.0,	867237280351579	88652.0,87360.0,90052.0,	0.447624	0.686035	0.118946	0.162467	103091	70368.3	84520	88688	0.682585	1.04931	Periphilin-1 OS=Homo sapiens GN=PPHLN1 PE=1 SV=1
Q8NEY8-6	PPHLN1	1713355913078808	87898.0,83226.0,82436.0,	867237280351579	88652.0,87360.0,90052.0,	0.447624	0.686035	0.118946	0.162467	103091	70368.3	84520	88688	0.682585	1.04931	Isoform 6 of Periphilin-1 OS=Homo sapiens GN=PPHLN1
Q8NEY8	PPHLN1	1713355913078808	87898.0,83226.0,82436.0,	867237280351579	88652.0,87360.0,90052.0,	0.447624	0.686035	0.118946	0.162467	103091	70368.3	84520	88688	0.682585	1.04931	Periphilin-1 OS=Homo sapiens GN=PPHLN1 PE=1 SV=2
F8W6A0	PPHLN1	1713355913078808	87898.0,83226.0,82436.0,	867237280351579	88652.0,87360.0,90052.0,	0.447624	0.686035	0.118946	0.162467	103091	70368.3	84520	88688	0.682585	1.04931	Periphilin-1 OS=Homo sapiens GN=PPHLN1 PE=1 SV=1
Q8NEY8-2	PPHLN1	1713355913078808	87898.0,83226.0,82436.0,	867237280351579	88652.0,87360.0,90052.0,	0.447624	0.686035	0.118946	0.162467	103091	70368.3	84520	88688	0.682585	1.04931	Isoform 2 of Periphilin-1 OS=Homo sapiens GN=PPHLN1
F8W0Q9	PPHLN1	1713355913078808	87898.0,83226.0,82436.0,	867237280351579	88652.0,87360.0,90052.0,	0.447624	0.686035	0.118946	0.162467	103091	70368.3	84520	88688	0.682585	1.04931	Periphilin-1 OS=Homo sapiens GN=PPHLN1 PE=1 SV=1
B7Z8L1	PPHLN1	1713355913078808	87898.0,83226.0,82436.0,	867237280351579	88652.0,87360.0,90052.0,	0.447624	0.686035	0.118946	0.162467	103091	70368.3	84520	88688	0.682585	1.04931	Periphilin-1 OS=Homo sapiens GN=PPHLN1 PE=1 SV=1
Q8NEY8-3	PPHLN1	1713355913078808	87898.0,83226.0,82436.0,	867237280351579	88652.0,87360.0,90052.0,	0.447624	0.686035	0.118946	0.162467	103091	70368.3	84520	88688	0.682585	1.04931	Isoform 3 of Periphilin-1 OS=Homo sapiens GN=PPHLN1
Q8NEY8-8	PPHLN1	1713355913078808	87898.0,83226.0,82436.0,	867237280351579	88652.0,87360.0,90052.0,	0.447624	0.686035	0.118946	0.162467	103091	70368.3	84520	88688	0.682585	1.04931	Isoform 8 of Periphilin-1 OS=Homo sapiens GN=PPHLN1
Q8NEY8-9	PPHLN1	1713355913078808	87898.0,83226.0,82436.0,	867237280351579	88652.0,87360.0,90052.0,	0.447624	0.686035	0.118946	0.162467	103091	70368.3	84520	88688	0.682585	1.04931	Isoform 9 of Periphilin-1 OS=Homo sapiens GN=PPHLN1
J3QS36	DCXR	1.75482e+21	9002663.0,9187043.0,8969466.0,	9.17038e+20	9374442.0,9068830.0,1.0053602E7,	0.42512	0.685236	0.262405	0.317332	10883273	7.49542e+06	9.05306e+06	9498958	0.68871	1.04925	L-xylulose reductase (Fragment) OS=Homo sapiens GN=DCXR PE=1 SV=1
Q7Z4W1	DCXR	1.75482e+21	9002663.0,9187043.0,8969466.0,	9.17038e+20	9374442.0,9068830.0,1.0053602E7,	0.42512	0.685236	0.262405	0.317332	10883273	7.49542e+06	9.05306e+06	9498958	0.68871	1.04925	L-xylulose reductase OS=Homo sapiens GN=DCXR PE=1 SV=2
J3KS22	DCXR	1.75482e+21	9002663.0,9187043.0,8969466.0,	9.17038e+20	9374442.0,9068830.0,1.0053602E7,	0.42512	0.685236	0.262405	0.317332	10883273	7.49542e+06	9.05306e+06	9498958	0.68871	1.04925	L-xylulose reductase (Fragment) OS=Homo sapiens GN=DCXR PE=1 SV=7
P40925	MDH1	2.98023e+26	1.52893325E8,1.61649039E8,1.65827386E8,	1.60956e+26	1.64537487E8,1.58875769E8,1.80597797E8,	0.405057	0.685236	0.3678	0.422685	1.90465e+08	1.32265e+08	160123250	1.68004e+08	0.694432	1.04921	Malate dehydrogenase, cytoplasmic OS=Homo sapiens GN=MDH1 PE=1 SV=4
P40925-3	MDH1	2.98023e+26	1.52893325E8,1.61649039E8,1.65827386E8,	1.60956e+26	1.64537487E8,1.58875769E8,1.80597797E8,	0.405057	0.685236	0.3678	0.422685	1.90465e+08	1.32265e+08	160123250	1.68004e+08	0.694432	1.04921	Isoform 3 of Malate dehydrogenase, cytoplasmic OS=Homo sapiens GN=MDH1
Q07866-4	KLC1	4.79856e+23	2.4617767E7,2.2915388E7,2.2929215E7,	2.40732e+23	2.4608855E7,2.4398593E7,2.4920212E7,	0.450462	0.686528	0.170887	0.220103	2.87286e+07	1.95597e+07	2.34875e+07	2.46426e+07	0.680845	1.04918	Isoform J of Kinesin light chain 1 OS=Homo sapiens GN=KLC1
G3V5R9	KLC1	4.79856e+23	2.4617767E7,2.2915388E7,2.2929215E7,	2.40732e+23	2.4608855E7,2.4398593E7,2.4920212E7,	0.450462	0.686528	0.170887	0.220103	2.87286e+07	1.95597e+07	2.34875e+07	2.46426e+07	0.680845	1.04918	Kinesin light chain 1 OS=Homo sapiens GN=KLC1 PE=1 SV=1
Q07866-6	KLC1	4.79856e+23	2.4617767E7,2.2915388E7,2.2929215E7,	2.40732e+23	2.4608855E7,2.4398593E7,2.4920212E7,	0.450462	0.686528	0.170887	0.220103	2.87286e+07	1.95597e+07	2.34875e+07	2.46426e+07	0.680845	1.04918	Isoform N of Kinesin light chain 1 OS=Homo sapiens GN=KLC1
Q07866-9	KLC1	4.79856e+23	2.4617767E7,2.2915388E7,2.2929215E7,	2.40732e+23	2.4608855E7,2.4398593E7,2.4920212E7,	0.450462	0.686528	0.170887	0.220103	2.87286e+07	1.95597e+07	2.34875e+07	2.46426e+07	0.680845	1.04918	Isoform I of Kinesin light chain 1 OS=Homo sapiens GN=KLC1
Q07866-7	KLC1	4.79856e+23	2.4617767E7,2.2915388E7,2.2929215E7,	2.40732e+23	2.4608855E7,2.4398593E7,2.4920212E7,	0.450462	0.686528	0.170887	0.220103	2.87286e+07	1.95597e+07	2.34875e+07	2.46426e+07	0.680845	1.04918	Isoform P of Kinesin light chain 1 OS=Homo sapiens GN=KLC1
Q9P013	CWC15	3.35578e+20	1721595.0,1583879.0,1709161.0,	1.66271e+20	1699705.0,1785833.0,1775525.0,	0.440806	0.686035	0.201201	0.252839	2.03833e+06	1.3893e+06	1671545	1.75369e+06	0.681588	1.04914	Spliceosome-associated protein CWC15 homolog OS=Homo sapiens GN=CWC15 PE=1 SV=2
Q8NHS3	MFSD8	814983036745653	41810.0,42742.0,47755.0,	463973980824966	47429.0,47768.0,43588.0,	0.423752	0.685236	0.402233	0.456151	52506	37057	44102.3	46261.7	0.705767	1.04896	Major facilitator superfamily domain-containing protein 8 OS=Homo sapiens GN=MFSD8 PE=1 SV=1
E7ERQ4	MFSD8	814983036745653	41810.0,42742.0,47755.0,	463973980824966	47429.0,47768.0,43588.0,	0.423752	0.685236	0.402233	0.456151	52506	37057	44102.3	46261.7	0.705767	1.04896	Major facilitator superfamily domain-containing protein 8 OS=Homo sapiens GN=MFSD8 PE=1 SV=1
Q8TCT9-5	HM13	2.33528e+22	1.1980543E7,1.3170852E7,1.2828929E7,	1.30997e+22	1.3391186E7,1.2748291E7,1.3700113E7,	0.409287	0.685236	0.245208	0.299801	1.49914e+07	1.05235e+07	12660108	1.32799e+07	0.701967	1.04895	Isoform 5 of Minor histocompatibility antigen H13 OS=Homo sapiens GN=HM13
Q8TCT9	HM13	2.33528e+22	1.1980543E7,1.3170852E7,1.2828929E7,	1.30997e+22	1.3391186E7,1.2748291E7,1.3700113E7,	0.409287	0.685236	0.245208	0.299801	1.49914e+07	1.05235e+07	12660108	1.32799e+07	0.701967	1.04895	Minor histocompatibility antigen H13 OS=Homo sapiens GN=HM13 PE=1 SV=1
P53814	SMTN	23825919311942	12222.0,12939.0,12491.0,	1330596598192	13601.0,11590.0,14302.0,	0.417439	0.685236	0.532879	0.58335	14986.7	10385.3	12550.7	13164.3	0.692972	1.0489	Smoothelin OS=Homo sapiens GN=SMTN PE=1 SV=7
A0A087WVP4	SMTN	23825919311942	12222.0,12939.0,12491.0,	1330596598192	13601.0,11590.0,14302.0,	0.417439	0.685236	0.532879	0.58335	14986.7	10385.3	12550.7	13164.3	0.692972	1.0489	Smoothelin OS=Homo sapiens GN=SMTN PE=1 SV=1
P53814-2	SMTN	23825919311942	12222.0,12939.0,12491.0,	1330596598192	13601.0,11590.0,14302.0,	0.417439	0.685236	0.532879	0.58335	14986.7	10385.3	12550.7	13164.3	0.692972	1.0489	Isoform A of Smoothelin OS=Homo sapiens GN=SMTN
A0A087X1R1	SMTN	23825919311942	12222.0,12939.0,12491.0,	1330596598192	13601.0,11590.0,14302.0,	0.417439	0.685236	0.532879	0.58335	14986.7	10385.3	12550.7	13164.3	0.692972	1.0489	Smoothelin OS=Homo sapiens GN=SMTN PE=1 SV=1
P53814-5	SMTN	23825919311942	12222.0,12939.0,12491.0,	1330596598192	13601.0,11590.0,14302.0,	0.417439	0.685236	0.532879	0.58335	14986.7	10385.3	12550.7	13164.3	0.692972	1.0489	Isoform B2 of Smoothelin OS=Homo sapiens GN=SMTN
P53814-6	SMTN	23825919311942	12222.0,12939.0,12491.0,	1330596598192	13601.0,11590.0,14302.0,	0.417439	0.685236	0.532879	0.58335	14986.7	10385.3	12550.7	13164.3	0.692972	1.0489	Isoform B3 of Smoothelin OS=Homo sapiens GN=SMTN
A0A0A0MSK5	TOR1AIP1	3.17945e+23	1.6311384E7,1.7273711E7,1.6877346E7,	1.79118e+23	1.8310419E7,1.710366E7,1.7513537E7,	0.427138	0.685236	0.146508	0.193251	20067037	1.40654e+07	1.68208e+07	1.76425e+07	0.700922	1.04885	Torsin-1A-interacting protein 1 OS=Homo sapiens GN=TOR1AIP1 PE=1 SV=1
Q5JTV8	TOR1AIP1	3.17945e+23	1.6311384E7,1.7273711E7,1.6877346E7,	1.79118e+23	1.8310419E7,1.710366E7,1.7513537E7,	0.427138	0.685236	0.146508	0.193251	20067037	1.40654e+07	1.68208e+07	1.76425e+07	0.700922	1.04885	Torsin-1A-interacting protein 1 OS=Homo sapiens GN=TOR1AIP1 PE=1 SV=2
F8W8W7	TGOLN2	2.66163e+19	1365478.0,1341547.0,1365271.0,	1.31128e+19	1340455.0,1410640.0,1519790.0,	0.424432	0.685236	0.331666	0.388017	1639970	1.11911e+06	1357432	1.42363e+06	0.682395	1.04877	Trans-Golgi network integral membrane protein 2 OS=Homo sapiens GN=TGOLN2 PE=1 SV=2
O43493-3	TGOLN2	2.66163e+19	1365478.0,1341547.0,1365271.0,	1.31128e+19	1340455.0,1410640.0,1519790.0,	0.424432	0.685236	0.331666	0.388017	1639970	1.11911e+06	1357432	1.42363e+06	0.682395	1.04877	Isoform TGN48 of Trans-Golgi network integral membrane protein 2 OS=Homo sapiens GN=TGOLN2
O43493	TGOLN2	2.66163e+19	1365478.0,1341547.0,1365271.0,	1.31128e+19	1340455.0,1410640.0,1519790.0,	0.424432	0.685236	0.331666	0.388017	1639970	1.11911e+06	1357432	1.42363e+06	0.682395	1.04877	Trans-Golgi network integral membrane protein 2 OS=Homo sapiens GN=TGOLN2 PE=1 SV=2
O43493-5	TGOLN2	2.66163e+19	1365478.0,1341547.0,1365271.0,	1.31128e+19	1340455.0,1410640.0,1519790.0,	0.424432	0.685236	0.331666	0.388017	1639970	1.11911e+06	1357432	1.42363e+06	0.682395	1.04877	Isoform 5 of Trans-Golgi network integral membrane protein 2 OS=Homo sapiens GN=TGOLN2
J3KQ45	TGOLN2	2.66163e+19	1365478.0,1341547.0,1365271.0,	1.31128e+19	1340455.0,1410640.0,1519790.0,	0.424432	0.685236	0.331666	0.388017	1639970	1.11911e+06	1357432	1.42363e+06	0.682395	1.04877	Trans-Golgi network integral membrane protein 2 OS=Homo sapiens GN=TGOLN2 PE=1 SV=1
O43493-2	TGOLN2	2.66163e+19	1365478.0,1341547.0,1365271.0,	1.31128e+19	1340455.0,1410640.0,1519790.0,	0.424432	0.685236	0.331666	0.388017	1639970	1.11911e+06	1357432	1.42363e+06	0.682395	1.04877	Isoform TGN46 of Trans-Golgi network integral membrane protein 2 OS=Homo sapiens GN=TGOLN2
A0A0A0MR88	FAM21C	2.21881e+22	1.1383051E7,1.1187124E7,1.0704009E7,	1.14651e+21	1.1720189E7,1.1753736E7,1.1416316E7,	0.447638	0.686035	0.0983087	0.138968	13456295	9.26631e+06	1.10914e+07	1.16301e+07	0.688622	1.04857	WASH complex subunit FAM21C OS=Homo sapiens GN=FAM21C PE=1 SV=1
A0A096LPC5	FAM21C	2.21881e+22	1.1383051E7,1.1187124E7,1.0704009E7,	1.14651e+21	1.1720189E7,1.1753736E7,1.1416316E7,	0.447638	0.686035	0.0983087	0.138968	13456295	9.26631e+06	1.10914e+07	1.16301e+07	0.688622	1.04857	WASH complex subunit FAM21C OS=Homo sapiens GN=FAM21C PE=1 SV=1
Reverse_sp|Q7Z7M1|AGRD2_HUMAN	ADGRD2	1.86384e+18	956196.0,871731.0,881579.0,	8.34547e+17	853117.0,941541.0,1046177.0,	0.437808	0.686035	0.532201	0.582998	1.10865e+06	739464	903169	946945	0.666998	1.04847	Adhesion G-protein coupled receptor D2 OS=Homo sapiens GN=ADGRD2 PE=2 SV=1
Reverse_tr|A0A087WWT7|A0A087WWT7_HUMAN	ADGRD2	1.86384e+18	956196.0,871731.0,881579.0,	8.34547e+17	853117.0,941541.0,1046177.0,	0.437808	0.686035	0.532201	0.582998	1.10865e+06	739464	903169	946945	0.666998	1.04847	Adhesion G-protein-coupled receptor D2 (Fragment) OS=Homo sapiens GN=ADGRD2 PE=4 SV=1
Q9NUQ8	ABCF3	4.31428e+20	2213325.0,2198555.0,2223017.0,	2.24606e+20	2296035.0,2233269.0,2427054.0,	0.427881	0.685236	0.199718	0.251954	2667138	1.83243e+06	2.21163e+06	2318786	0.68704	1.04845	ATP-binding cassette sub-family F member 3 OS=Homo sapiens GN=ABCF3 PE=1 SV=2
Q5QPD4	AURKA	1.72255e+18	883709.0,877667.0,894131.0,	8.93106e+17	912977.0,912331.0,958499.0,	0.4278	0.685236	0.0963817	0.136704	1.06696e+06	734131	885169	927936	0.688061	1.04831	Aurora kinase A (Fragment) OS=Homo sapiens GN=AURKA PE=1 SV=1
A3KFJ1	AURKA	1.72255e+18	883709.0,877667.0,894131.0,	8.93106e+17	912977.0,912331.0,958499.0,	0.4278	0.685236	0.0963817	0.136704	1.06696e+06	734131	885169	927936	0.688061	1.04831	Aurora kinase A (Fragment) OS=Homo sapiens GN=AURKA PE=1 SV=7
A3KFJ0	AURKA	1.72255e+18	883709.0,877667.0,894131.0,	8.93106e+17	912977.0,912331.0,958499.0,	0.4278	0.685236	0.0963817	0.136704	1.06696e+06	734131	885169	927936	0.688061	1.04831	Aurora kinase A OS=Homo sapiens GN=AURKA PE=1 SV=1
O14965	AURKA	1.72255e+18	883709.0,877667.0,894131.0,	8.93106e+17	912977.0,912331.0,958499.0,	0.4278	0.685236	0.0963817	0.136704	1.06696e+06	734131	885169	927936	0.688061	1.04831	Aurora kinase A OS=Homo sapiens GN=AURKA PE=1 SV=2
Q9NP92	MRPS30	1.11296e+21	5709733.0,6077376.0,5454639.0,	6.2805e+20	6420252.0,6037802.0,5616146.0,	0.449309	0.686182	0.402075	0.456039	6.88726e+06	4.84295e+06	5.74725e+06	6.02473e+06	0.703174	1.04828	28S ribosomal protein S30, mitochondrial OS=Homo sapiens GN=MRPS30 PE=1 SV=2
Q9UKL3	CASP8AP2	1172724244448042	60163.0,59741.0,50254.0,	645994848131020	66036.0,58175.0,54158.0,	0.480857	0.696512	0.596056	0.645077	69252.7	48033.3	56719.3	59456.3	0.693595	1.04826	CASP8-associated protein 2 OS=Homo sapiens GN=CASP8AP2 PE=1 SV=1
A0A087WTW5	CASP8AP2	1172724244448042	60163.0,59741.0,50254.0,	645994848131020	66036.0,58175.0,54158.0,	0.480857	0.696512	0.596056	0.645077	69252.7	48033.3	56719.3	59456.3	0.693595	1.04826	CASP8-associated protein 2 OS=Homo sapiens GN=CASP8AP2 PE=1 SV=1
Q8N1G2	CMTR1	1.54517e+21	7927099.0,8207453.0,8260383.0,	7.77301e+20	7945969.0,8106339.0,9519227.0,	0.405396	0.685236	0.517044	0.568072	9.72649e+06	6660235	8131645	8523845	0.684752	1.04823	Cap-specific mRNA (nucleoside-2'-O-)-methyltransferase 1 OS=Homo sapiens GN=CMTR1 PE=1 SV=1
O43896	KIF1C	1.18555e+21	6082151.0,6093060.0,6408535.0,	6.29665e+20	6436765.0,6474477.0,6566368.0,	0.423886	0.685236	0.0950999	0.135244	7436911	5.15105e+06	6194582	6.49254e+06	0.692632	1.0481	Kinesin-like protein KIF1C OS=Homo sapiens GN=KIF1C PE=1 SV=3
A0A0B4J1Z1	SRSF7	2.35178e+19	1206513.0,978493.0,1075457.0,	1.20001e+19	1226708.0,1272165.0,917885.0,	0.495759	0.699908	0.712295	0.748868	1.35836e+06	928636	1086821	1.13892e+06	0.683646	1.04794	Serine/arginine-rich-splicing factor 7 OS=Homo sapiens GN=SRSF7 PE=1 SV=1
Q16629	SRSF7	2.35178e+19	1206513.0,978493.0,1075457.0,	1.20001e+19	1226708.0,1272165.0,917885.0,	0.495759	0.699908	0.712295	0.748868	1.35836e+06	928636	1086821	1.13892e+06	0.683646	1.04794	Serine/arginine-rich splicing factor 7 OS=Homo sapiens GN=SRSF7 PE=1 SV=1
Q16629-2	SRSF7	2.35178e+19	1206513.0,978493.0,1075457.0,	1.20001e+19	1226708.0,1272165.0,917885.0,	0.495759	0.699908	0.712295	0.748868	1.35836e+06	928636	1086821	1.13892e+06	0.683646	1.04794	Isoform 2 of Serine/arginine-rich splicing factor 7 OS=Homo sapiens GN=SRSF7
Q16629-3	SRSF7	2.35178e+19	1206513.0,978493.0,1075457.0,	1.20001e+19	1226708.0,1272165.0,917885.0,	0.495759	0.699908	0.712295	0.748868	1.35836e+06	928636	1086821	1.13892e+06	0.683646	1.04794	Isoform 3 of Serine/arginine-rich splicing factor 7 OS=Homo sapiens GN=SRSF7
C9JAB2	SRSF7	2.35178e+19	1206513.0,978493.0,1075457.0,	1.20001e+19	1226708.0,1272165.0,917885.0,	0.495759	0.699908	0.712295	0.748868	1.35836e+06	928636	1086821	1.13892e+06	0.683646	1.04794	Serine/arginine-rich-splicing factor 7 OS=Homo sapiens GN=SRSF7 PE=1 SV=1
Q16629-4	SRSF7	2.35178e+19	1206513.0,978493.0,1075457.0,	1.20001e+19	1226708.0,1272165.0,917885.0,	0.495759	0.699908	0.712295	0.748868	1.35836e+06	928636	1086821	1.13892e+06	0.683646	1.04794	Isoform 4 of Serine/arginine-rich splicing factor 7 OS=Homo sapiens GN=SRSF7
A0A087WTM7	APOB	9.97569e+17	511777.0,546944.0,536130.0,	4.81264e+17	491971.0,600454.0,578699.0,	0.405893	0.685236	0.529225	0.580172	632893	437704	531617	557041	0.691592	1.04782	Apolipoprotein B-100 OS=Homo sapiens GN=APOB PE=1 SV=1
P04114	APOB	9.97569e+17	511777.0,546944.0,536130.0,	4.81264e+17	491971.0,600454.0,578699.0,	0.405893	0.685236	0.529225	0.580172	632893	437704	531617	557041	0.691592	1.04782	Apolipoprotein B-100 OS=Homo sapiens GN=APOB PE=1 SV=2
P62166	NCS1	2.84327e+20	1458667.0,1695709.0,1487162.0,	1.58117e+19	1616357.0,1678227.0,1568500.0,	0.417355	0.685236	0.436796	0.489807	1.82323e+06	1.2927e+06	1.54718e+06	1621028	0.709017	1.04773	Neuronal calcium sensor 1 OS=Homo sapiens GN=NCS1 PE=1 SV=2
Q969S3	ZNF622	4.14548e+20	2126731.0,2038815.0,2017407.0,	2.18275e+20	2231323.0,2215666.0,2029875.0,	0.454985	0.687125	0.271286	0.326624	2507523	1.73061e+06	2.06098e+06	2.15895e+06	0.690166	1.04754	Zinc finger protein 622 OS=Homo sapiens GN=ZNF622 PE=1 SV=1
Q99963-4	SH3GL3	1.7132e+18	878912.0,1028312.0,936598.0,	9.37135e+17	957986.0,994286.0,1026644.0,	0.396087	0.685236	0.42025	0.473749	1.11305e+06	784583	947941	992972	0.704898	1.0475	Isoform 4 of Endophilin-A3 OS=Homo sapiens GN=SH3GL3
Q99963	SH3GL3	1.7132e+18	878912.0,1028312.0,936598.0,	9.37135e+17	957986.0,994286.0,1026644.0,	0.396087	0.685236	0.42025	0.473749	1.11305e+06	784583	947941	992972	0.704898	1.0475	Endophilin-A3 OS=Homo sapiens GN=SH3GL3 PE=1 SV=1
Q99963-3	SH3GL3	1.7132e+18	878912.0,1028312.0,936598.0,	9.37135e+17	957986.0,994286.0,1026644.0,	0.396087	0.685236	0.42025	0.473749	1.11305e+06	784583	947941	992972	0.704898	1.0475	Isoform 3 of Endophilin-A3 OS=Homo sapiens GN=SH3GL3
Q99963-2	SH3GL3	1.7132e+18	878912.0,1028312.0,936598.0,	9.37135e+17	957986.0,994286.0,1026644.0,	0.396087	0.685236	0.42025	0.473749	1.11305e+06	784583	947941	992972	0.704898	1.0475	Isoform 2 of Endophilin-A3 OS=Homo sapiens GN=SH3GL3
Q9H0B6	KLC2	1.7878e+21	9171831.0,8604499.0,8218881.0,	8.90238e+20	9100474.0,9068231.0,9053028.0,	0.455287	0.687125	0.277486	0.332851	10616051	7214884	8.66507e+06	9073911	0.67962	1.04718	Kinesin light chain 2 OS=Homo sapiens GN=KLC2 PE=1 SV=1
Q9C005	DPY30	5.75532e+20	2952619.0,3061861.0,3030323.0,	2.9714e+20	3037516.0,3077518.0,3354576.0,	0.414363	0.685236	0.289243	0.345089	3.60919e+06	2.48581e+06	3.01493e+06	3.15654e+06	0.688745	1.04697	Protein dpy-30 homolog OS=Homo sapiens GN=DPY30 PE=1 SV=1
Q7L266	ASRGL1	4.49897e+20	2308076.0,2461386.0,2294448.0,	2.32804e+20	2379839.0,2364441.0,2649925.0,	0.414698	0.685236	0.375062	0.429348	2.81371e+06	1938744	2.35464e+06	2464735	0.689036	1.04676	Isoaspartyl peptidase/L-asparaginase OS=Homo sapiens GN=ASRGL1 PE=1 SV=2
E7ESD5	EYA4	3.59893e+17	184632.0,188351.0,186336.0,	1.96674e+17	201048.0,189015.0,195372.0,	0.431328	0.685236	0.118915	0.162467	223948	155365	186440	195145	0.693752	1.04669	Eyes absent homolog OS=Homo sapiens GN=EYA4 PE=1 SV=1
O95677-4	EYA4	3.59893e+17	184632.0,188351.0,186336.0,	1.96674e+17	201048.0,189015.0,195372.0,	0.431328	0.685236	0.118915	0.162467	223948	155365	186440	195145	0.693752	1.04669	Isoform 4 of Eyes absent homolog 4 OS=Homo sapiens GN=EYA4
O95677-2	EYA4	3.59893e+17	184632.0,188351.0,186336.0,	1.96674e+17	201048.0,189015.0,195372.0,	0.431328	0.685236	0.118915	0.162467	223948	155365	186440	195145	0.693752	1.04669	Isoform 2 of Eyes absent homolog 4 OS=Homo sapiens GN=EYA4
O95677	EYA4	3.59893e+17	184632.0,188351.0,186336.0,	1.96674e+17	201048.0,189015.0,195372.0,	0.431328	0.685236	0.118915	0.162467	223948	155365	186440	195145	0.693752	1.04669	Eyes absent homolog 4 OS=Homo sapiens GN=EYA4 PE=1 SV=2
F2Z2Y1	EYA4	3.59893e+17	184632.0,188351.0,186336.0,	1.96674e+17	201048.0,189015.0,195372.0,	0.431328	0.685236	0.118915	0.162467	223948	155365	186440	195145	0.693752	1.04669	Eyes absent homolog OS=Homo sapiens GN=EYA4 PE=1 SV=1
O95677-5	EYA4	3.59893e+17	184632.0,188351.0,186336.0,	1.96674e+17	201048.0,189015.0,195372.0,	0.431328	0.685236	0.118915	0.162467	223948	155365	186440	195145	0.693752	1.04669	Isoform 5 of Eyes absent homolog 4 OS=Homo sapiens GN=EYA4
E9PLN6	EYA4	3.59893e+17	184632.0,188351.0,186336.0,	1.96674e+17	201048.0,189015.0,195372.0,	0.431328	0.685236	0.118915	0.162467	223948	155365	186440	195145	0.693752	1.04669	Eyes absent homolog OS=Homo sapiens GN=EYA4 PE=1 SV=1
O60264	SMARCA5	1.41074e+24	7.23745E7,6.8708004E7,6.9764926E7,	7.24019e+23	7.4013072E7,7.2933839E7,7.3744098E7,	0.443319	0.686035	0.0844731	0.122508	8.55272e+07	5.84731e+07	7.02825e+07	7.35637e+07	0.683678	1.04669	SWI/SNF-related matrix-associated actin-dependent regulator of chromatin subfamily A member 5 OS=Homo sapiens GN=SMARCA5 PE=1 SV=1
Q9Y5P4-3	COL4A3BP	9.20238e+20	4721047.0,4733508.0,4672691.0,	4.59703e+20	4699319.0,4727650.0,5359200.0,	0.420531	0.685236	0.415219	0.46886	5.67744e+06	3868792	4709082	4928723	0.681433	1.04664	Isoform 3 of Collagen type IV alpha-3-binding protein OS=Homo sapiens GN=COL4A3BP
Q9Y5P4-2	COL4A3BP	9.20238e+20	4721047.0,4733508.0,4672691.0,	4.59703e+20	4699319.0,4727650.0,5359200.0,	0.420531	0.685236	0.415219	0.46886	5.67744e+06	3868792	4709082	4928723	0.681433	1.04664	Isoform 2 of Collagen type IV alpha-3-binding protein OS=Homo sapiens GN=COL4A3BP
Q9Y5P4	COL4A3BP	9.20238e+20	4721047.0,4733508.0,4672691.0,	4.59703e+20	4699319.0,4727650.0,5359200.0,	0.420531	0.685236	0.415219	0.46886	5.67744e+06	3868792	4709082	4928723	0.681433	1.04664	Collagen type IV alpha-3-binding protein OS=Homo sapiens GN=COL4A3BP PE=1 SV=1
A0A087WUB9	CTNNBL1	9.55935e+20	4904180.0,5299547.0,5254260.0,	5.28185e+20	5399380.0,5167458.0,5611072.0,	0.407582	0.685236	0.251009	0.305715	6.1158e+06	4.26733e+06	5.15266e+06	5.39264e+06	0.697754	1.04657	Beta-catenin-like protein 1 OS=Homo sapiens GN=CTNNBL1 PE=1 SV=1
Q8WYA6	CTNNBL1	9.55935e+20	4904180.0,5299547.0,5254260.0,	5.28185e+20	5399380.0,5167458.0,5611072.0,	0.407582	0.685236	0.251009	0.305715	6.1158e+06	4.26733e+06	5.15266e+06	5.39264e+06	0.697754	1.04657	Beta-catenin-like protein 1 OS=Homo sapiens GN=CTNNBL1 PE=1 SV=1
Q8WYA6-4	CTNNBL1	9.55935e+20	4904180.0,5299547.0,5254260.0,	5.28185e+20	5399380.0,5167458.0,5611072.0,	0.407582	0.685236	0.251009	0.305715	6.1158e+06	4.26733e+06	5.15266e+06	5.39264e+06	0.697754	1.04657	Isoform 4 of Beta-catenin-like protein 1 OS=Homo sapiens GN=CTNNBL1
Q9H0R6	QRSL1	7.14511e+20	3665612.0,3820085.0,3611234.0,	3.7385e+20	3821691.0,3758663.0,4031925.0,	0.424009	0.685236	0.177922	0.227879	4.43712e+06	3.06004e+06	3698977	3.87076e+06	0.689646	1.04644	Glutamyl-tRNA(Gln) amidotransferase subunit A, mitochondrial OS=Homo sapiens GN=QRSL1 PE=1 SV=2
P86790	CCZ1B	5.69983e+20	2924148.0,3055046.0,2931411.0,	3.05248e+20	3120401.0,2979012.0,3224975.0,	0.422765	0.685236	0.187658	0.238657	3557557	2.46073e+06	2.9702e+06	3.10813e+06	0.691692	1.04644	Vacuolar fusion protein CCZ1 homolog B OS=Homo sapiens GN=CCZ1B PE=1 SV=1
P86791	CCZ1	5.69983e+20	2924148.0,3055046.0,2931411.0,	3.05248e+20	3120401.0,2979012.0,3224975.0,	0.422765	0.685236	0.187658	0.238657	3557557	2.46073e+06	2.9702e+06	3.10813e+06	0.691692	1.04644	Vacuolar fusion protein CCZ1 homolog OS=Homo sapiens GN=CCZ1 PE=1 SV=1
Q9GZS3	WDR61	2.47695e+22	1.2707375E7,1.3513407E7,1.2711259E7,	1.32353e+22	1.3529809E7,1.3341555E7,1.3865508E7,	0.422331	0.685236	0.141228	0.187575	1.55073e+07	1.0765e+07	12977347	1.3579e+07	0.694193	1.04636	WD repeat-containing protein 61 OS=Homo sapiens GN=WDR61 PE=1 SV=1
H0YN81	WDR61	2.47695e+22	1.2707375E7,1.3513407E7,1.2711259E7,	1.32353e+22	1.3529809E7,1.3341555E7,1.3865508E7,	0.422331	0.685236	0.141228	0.187575	1.55073e+07	1.0765e+07	12977347	1.3579e+07	0.694193	1.04636	WD repeat-containing protein 61 (Fragment) OS=Homo sapiens GN=WDR61 PE=1 SV=1
Q70E73	RAPH1	2.62546e+19	1346921.0,1189956.0,1475413.0,	1.31204e+19	1341228.0,1485305.0,1371750.0,	0.433791	0.685236	0.553867	0.604003	1.62711e+06	1.11184e+06	1337430	1.39943e+06	0.68332	1.04636	Ras-associated and pleckstrin homology domains-containing protein 1 OS=Homo sapiens GN=RAPH1 PE=1 SV=3
F5H7S7	IQGAP2	1.02075e+21	5236714.0,5348451.0,5145050.0,	5.3135e+20	5431737.0,5623121.0,5403858.0,	0.433622	0.685236	0.0566476	0.088186	6308644	4.36489e+06	5243405	5.48624e+06	0.691891	1.04631	Ras GTPase-activating-like protein IQGAP2 OS=Homo sapiens GN=IQGAP2 PE=1 SV=2
E7EWC2	IQGAP2	1.02075e+21	5236714.0,5348451.0,5145050.0,	5.3135e+20	5431737.0,5623121.0,5403858.0,	0.433622	0.685236	0.0566476	0.088186	6308644	4.36489e+06	5243405	5.48624e+06	0.691891	1.04631	Ras GTPase-activating-like protein IQGAP2 (Fragment) OS=Homo sapiens GN=IQGAP2 PE=1 SV=1
Q13576	IQGAP2	1.02075e+21	5236714.0,5348451.0,5145050.0,	5.3135e+20	5431737.0,5623121.0,5403858.0,	0.433622	0.685236	0.0566476	0.088186	6308644	4.36489e+06	5243405	5.48624e+06	0.691891	1.04631	Ras GTPase-activating-like protein IQGAP2 OS=Homo sapiens GN=IQGAP2 PE=1 SV=4
Q96AX1	VPS33A	1.29186e+21	6627539.0,6733278.0,6511540.0,	6.94665e+20	7101227.0,6844659.0,6846353.0,	0.436552	0.686035	0.0494022	0.0793796	7.97571e+06	5.524e+06	6624119	6.93075e+06	0.692603	1.04629	Vacuolar protein sorting-associated protein 33A OS=Homo sapiens GN=VPS33A PE=1 SV=1
Q6PJF5	RHBDF2	1659956363481295	85159.0,89567.0,85039.0,	935507301250711	95631.0,87612.0,88537.0,	0.434711	0.685385	0.260014	0.315029	103641	72424.3	86588.3	90593.3	0.698798	1.04625	Inactive rhomboid protein 2 OS=Homo sapiens GN=RHBDF2 PE=1 SV=2
Q6PJF5-2	RHBDF2	1659956363481295	85159.0,89567.0,85039.0,	935507301250711	95631.0,87612.0,88537.0,	0.434711	0.685385	0.260014	0.315029	103641	72424.3	86588.3	90593.3	0.698798	1.04625	Isoform 2 of Inactive rhomboid protein 2 OS=Homo sapiens GN=RHBDF2
J3KPS0	DNAJB12	1.05316e+18	540294.0,585980.0,526708.0,	5.57801e+17	570212.0,572146.0,586947.0,	0.423903	0.685236	0.289464	0.345106	657664	456928	550994	576435	0.694773	1.04617	DnaJ (Hsp40) homolog, subfamily B, member 12, isoform CRA_c OS=Homo sapiens GN=DNAJB12 PE=1 SV=1
Q9NXW2	DNAJB12	1.05316e+18	540294.0,585980.0,526708.0,	5.57801e+17	570212.0,572146.0,586947.0,	0.423903	0.685236	0.289464	0.345106	657664	456928	550994	576435	0.694773	1.04617	DnaJ homolog subfamily B member 12 OS=Homo sapiens GN=DNAJB12 PE=1 SV=4
Q9NXW2-2	DNAJB12	1.05316e+18	540294.0,585980.0,526708.0,	5.57801e+17	570212.0,572146.0,586947.0,	0.423903	0.685236	0.289464	0.345106	657664	456928	550994	576435	0.694773	1.04617	Isoform 2 of DnaJ homolog subfamily B member 12 OS=Homo sapiens GN=DNAJB12
Q5T9B7	AK1	2.14578e+22	1.1008398E7,1.0451765E7,1.1462228E7,	1.07329e+21	1.0971757E7,1.1039055E7,1.243156E7,	0.419876	0.685236	0.425148	0.478057	1.32803e+07	9.01756e+06	1.09741e+07	1.14808e+07	0.679016	1.04617	Adenylate kinase isoenzyme 1 OS=Homo sapiens GN=AK1 PE=1 SV=1
P00568	AK1	2.14578e+22	1.1008398E7,1.0451765E7,1.1462228E7,	1.07329e+21	1.0971757E7,1.1039055E7,1.243156E7,	0.419876	0.685236	0.425148	0.478057	1.32803e+07	9.01756e+06	1.09741e+07	1.14808e+07	0.679016	1.04617	Adenylate kinase isoenzyme 1 OS=Homo sapiens GN=AK1 PE=1 SV=3
P36543	ATP6V1E1	1.74001e+21	8926698.0,9427870.0,9534505.0,	9.79968e+20	1.0017749E7,1.0069236E7,9089098.0,	0.427745	0.685236	0.324058	0.380751	1.1071e+07	7.79893e+06	9.29636e+06	9725361	0.704447	1.04615	V-type proton ATPase subunit E 1 OS=Homo sapiens GN=ATP6V1E1 PE=1 SV=1
B4DGL8	ABCB7	1.1951e+21	6131152.0,6443479.0,6454033.0,	6.56228e+20	6708309.0,6234611.0,6963372.0,	0.413391	0.685236	0.309115	0.364949	7.56623e+06	5.24876e+06	6342888	6.63543e+06	0.693708	1.04612	ATP-binding cassette sub-family B member 7, mitochondrial (Fragment) OS=Homo sapiens GN=ABCB7 PE=1 SV=1
O75027	ABCB7	1.1951e+21	6131152.0,6443479.0,6454033.0,	6.56228e+20	6708309.0,6234611.0,6963372.0,	0.413391	0.685236	0.309115	0.364949	7.56623e+06	5.24876e+06	6342888	6.63543e+06	0.693708	1.04612	ATP-binding cassette sub-family B member 7, mitochondrial OS=Homo sapiens GN=ABCB7 PE=1 SV=2
O75027-2	ABCB7	1.1951e+21	6131152.0,6443479.0,6454033.0,	6.56228e+20	6708309.0,6234611.0,6963372.0,	0.413391	0.685236	0.309115	0.364949	7.56623e+06	5.24876e+06	6342888	6.63543e+06	0.693708	1.04612	Isoform 2 of ATP-binding cassette sub-family B member 7, mitochondrial OS=Homo sapiens GN=ABCB7
Q9BXI6	TBC1D10A	8.9979e+17	461613.0,471769.0,508405.0,	5.04073e+17	515288.0,475830.0,516953.0,	0.41405	0.685236	0.321952	0.37839	573662	398900	480596	502690	0.695357	1.04597	TBC1 domain family member 10A OS=Homo sapiens GN=TBC1D10A PE=1 SV=1
Q9P2K8	EIF2AK4	3.60316e+20	1848511.0,1998228.0,1792162.0,	1.92741e+20	1970297.0,1946957.0,1979485.0,	0.427236	0.685236	0.295977	0.351827	2.24536e+06	1561229	1.87963e+06	1.96558e+06	0.695313	1.04572	eIF-2-alpha kinase GCN2 OS=Homo sapiens GN=EIF2AK4 PE=1 SV=3
H0YME5	EIF2AK4	3.60316e+20	1848511.0,1998228.0,1792162.0,	1.92741e+20	1970297.0,1946957.0,1979485.0,	0.427236	0.685236	0.295977	0.351827	2.24536e+06	1561229	1.87963e+06	1.96558e+06	0.695313	1.04572	eIF-2-alpha kinase GCN2 (Fragment) OS=Homo sapiens GN=EIF2AK4 PE=1 SV=1
Q9P2K8-2	EIF2AK4	3.60316e+20	1848511.0,1998228.0,1792162.0,	1.92741e+20	1970297.0,1946957.0,1979485.0,	0.427236	0.685236	0.295977	0.351827	2.24536e+06	1561229	1.87963e+06	1.96558e+06	0.695313	1.04572	Isoform 2 of eIF-2-alpha kinase GCN2 OS=Homo sapiens GN=EIF2AK4
P22307	SCP2	4.76502e+23	2.4445717E7,2.5842875E7,2.6778563E7,	2.56967e+23	2.6268479E7,2.5440954E7,2.8875679E7,	0.400343	0.685236	0.404759	0.458815	30536694	2.11456e+07	2.56891e+07	26861704	0.692466	1.04565	Non-specific lipid-transfer protein OS=Homo sapiens GN=SCP2 PE=1 SV=2
O43684-2	BUB3	3.61783e+23	1.8560382E7,1.8286269E7,1.8285344E7,	1.84232e+23	1.8833194E7,1.9123335E7,1.9689804E7,	0.431012	0.685236	0.0656702	0.0995009	2.22168e+07	15212429	1.83773e+07	1.92154e+07	0.684727	1.04561	Isoform 2 of Mitotic checkpoint protein BUB3 OS=Homo sapiens GN=BUB3
O43684	BUB3	3.61783e+23	1.8560382E7,1.8286269E7,1.8285344E7,	1.84232e+23	1.8833194E7,1.9123335E7,1.9689804E7,	0.431012	0.685236	0.0656702	0.0995009	2.22168e+07	15212429	1.83773e+07	1.92154e+07	0.684727	1.04561	Mitotic checkpoint protein BUB3 OS=Homo sapiens GN=BUB3 PE=1 SV=1
Q14BN4-2	SLMAP	7.47158e+17	383308.0,377544.0,373899.0,	3.92911e+17	401652.0,389302.0,395479.0,	0.43796	0.686035	0.0209324	0.04109	457610	314619	378250	395478	0.687526	1.04554	Isoform 2 of Sarcolemmal membrane-associated protein OS=Homo sapiens GN=SLMAP
Q14BN4	SLMAP	7.47158e+17	383308.0,377544.0,373899.0,	3.92911e+17	401652.0,389302.0,395479.0,	0.43796	0.686035	0.0209324	0.04109	457610	314619	378250	395478	0.687526	1.04554	Sarcolemmal membrane-associated protein OS=Homo sapiens GN=SLMAP PE=1 SV=1
Q14BN4-3	SLMAP	7.47158e+17	383308.0,377544.0,373899.0,	3.92911e+17	401652.0,389302.0,395479.0,	0.43796	0.686035	0.0209324	0.04109	457610	314619	378250	395478	0.687526	1.04554	Isoform 3 of Sarcolemmal membrane-associated protein OS=Homo sapiens GN=SLMAP
O14880	MGST3	9.23839e+20	4739518.0,6287624.0,5860161.0,	6.04112e+20	6175549.0,6064570.0,5416206.0,	0.37911	0.685236	0.655303	0.699839	6.43588e+06	4.73242e+06	5629101	5.88544e+06	0.735317	1.04554	Microsomal glutathione S-transferase 3 OS=Homo sapiens GN=MGST3 PE=1 SV=1
Q5VV89	MGST3	9.23839e+20	4739518.0,6287624.0,5860161.0,	6.04112e+20	6175549.0,6064570.0,5416206.0,	0.37911	0.685236	0.655303	0.699839	6.43588e+06	4.73242e+06	5629101	5.88544e+06	0.735317	1.04554	Microsomal glutathione S-transferase 3 OS=Homo sapiens GN=MGST3 PE=1 SV=1
O60701	UGDH	2.38775e+22	1.2249733E7,1.2530842E7,1.2597112E7,	1.25599e+22	1.2839345E7,1.2664944E7,1.3575072E7,	0.418589	0.685236	0.168774	0.218086	1.49409e+07	1.02965e+07	12459229	1.30265e+07	0.68915	1.04553	UDP-glucose 6-dehydrogenase OS=Homo sapiens GN=UGDH PE=1 SV=1
Q8NCR0-2	B3GALNT2	825043066245481	42326.0,43157.0,47575.0,	461483707627165	47174.0,44490.0,47427.0,	0.410956	0.685236	0.35888	0.413351	52882.3	36796.3	44352.7	46363.7	0.695815	1.04534	Isoform 2 of UDP-GalNAc:beta-1,3-N-acetylgalactosaminyltransferase 2 OS=Homo sapiens GN=B3GALNT2
Q8NCR0	B3GALNT2	825043066245481	42326.0,43157.0,47575.0,	461483707627165	47174.0,44490.0,47427.0,	0.410956	0.685236	0.35888	0.413351	52882.3	36796.3	44352.7	46363.7	0.695815	1.04534	UDP-GalNAc:beta-1,3-N-acetylgalactosaminyltransferase 2 OS=Homo sapiens GN=B3GALNT2 PE=1 SV=1
Q13838	DDX39B	2.33473e+25	1.19777566E8,1.12721753E8,1.12443802E8,	1.28645e+25	1.31508017E8,1.24742542E8,1.04310925E8,	0.470783	0.693515	0.595238	0.644327	1.4035e+08	9.74484e+07	1.14981e+08	1.20187e+08	0.694323	1.04528	Spliceosome RNA helicase DDX39B OS=Homo sapiens GN=DDX39B PE=1 SV=1
P07099	EPHX1	2.64314e+23	1.3559943E7,1.4213896E7,1.3955187E7,	1.43678e+22	1.4687559E7,1.3692599E7,1.5238019E7,	0.416566	0.685236	0.298823	0.354505	1.66235e+07	1.15021e+07	1.39097e+07	1.45394e+07	0.691919	1.04527	Epoxide hydrolase 1 OS=Homo sapiens GN=EPHX1 PE=1 SV=1
O15121	DEGS1	1.30511e+18	669550.0,853354.0,719453.0,	7.8911e+17	806668.0,761056.0,775952.0,	0.393265	0.685236	0.604892	0.653229	866387	622592	747452	781225	0.718607	1.04518	Sphingolipid delta(4)-desaturase DES1 OS=Homo sapiens GN=DEGS1 PE=1 SV=1
P26368-2	U2AF2	7.19679e+23	3.6921308E7,3.6880503E7,3.6377133E7,	3.79683e+23	3.8813154E7,3.8941543E7,3.7396404E7,	0.437494	0.686035	0.0655391	0.0993313	44315181	30613174	3.67263e+07	3.83837e+07	0.690806	1.04513	Isoform 2 of Splicing factor U2AF 65 kDa subunit OS=Homo sapiens GN=U2AF2
P26368	U2AF2	7.19679e+23	3.6921308E7,3.6880503E7,3.6377133E7,	3.79683e+23	3.8813154E7,3.8941543E7,3.7396404E7,	0.437494	0.686035	0.0655391	0.0993313	44315181	30613174	3.67263e+07	3.83837e+07	0.690806	1.04513	Splicing factor U2AF 65 kDa subunit OS=Homo sapiens GN=U2AF2 PE=1 SV=4
O15228	GNPAT	1.43779e+21	7376212.0,8011418.0,7857015.0,	7.91379e+20	8089892.0,7830108.0,8373599.0,	0.40713	0.685236	0.233047	0.287374	9.1936e+06	6.41171e+06	7748215	8.09787e+06	0.69741	1.04513	Dihydroxyacetone phosphate acyltransferase OS=Homo sapiens GN=GNPAT PE=1 SV=1
Q9NZ71-6	RTEL1	23265833612170	11935.0,11733.0,12730.0,	9026103009422	9226.0,12359.0,16450.0,	0.379564	0.685236	0.819535	0.84571	14590.3	9582.67	12132.7	12678.3	0.656782	1.04497	Isoform 6 of Regulator of telomere elongation helicase 1 OS=Homo sapiens GN=RTEL1
Q9NZ71-4	RTEL1	23265833612170	11935.0,11733.0,12730.0,	9026103009422	9226.0,12359.0,16450.0,	0.379564	0.685236	0.819535	0.84571	14590.3	9582.67	12132.7	12678.3	0.656782	1.04497	Isoform 4 of Regulator of telomere elongation helicase 1 OS=Homo sapiens GN=RTEL1
Q9NZ71-2	RTEL1	23265833612170	11935.0,11733.0,12730.0,	9026103009422	9226.0,12359.0,16450.0,	0.379564	0.685236	0.819535	0.84571	14590.3	9582.67	12132.7	12678.3	0.656782	1.04497	Isoform 1 of Regulator of telomere elongation helicase 1 OS=Homo sapiens GN=RTEL1
Q9NZ71-7	RTEL1	23265833612170	11935.0,11733.0,12730.0,	9026103009422	9226.0,12359.0,16450.0,	0.379564	0.685236	0.819535	0.84571	14590.3	9582.67	12132.7	12678.3	0.656782	1.04497	Isoform 7 of Regulator of telomere elongation helicase 1 OS=Homo sapiens GN=RTEL1
Q9NZ71-8	RTEL1	23265833612170	11935.0,11733.0,12730.0,	9026103009422	9226.0,12359.0,16450.0,	0.379564	0.685236	0.819535	0.84571	14590.3	9582.67	12132.7	12678.3	0.656782	1.04497	Isoform 8 of Regulator of telomere elongation helicase 1 OS=Homo sapiens GN=RTEL1
Q9NZ71-9	RTEL1	23265833612170	11935.0,11733.0,12730.0,	9026103009422	9226.0,12359.0,16450.0,	0.379564	0.685236	0.819535	0.84571	14590.3	9582.67	12132.7	12678.3	0.656782	1.04497	Isoform 9 of Regulator of telomere elongation helicase 1 OS=Homo sapiens GN=RTEL1
Q9NZ71	RTEL1	23265833612170	11935.0,11733.0,12730.0,	9026103009422	9226.0,12359.0,16450.0,	0.379564	0.685236	0.819535	0.84571	14590.3	9582.67	12132.7	12678.3	0.656782	1.04497	Regulator of telomere elongation helicase 1 OS=Homo sapiens GN=RTEL1 PE=1 SV=2
F6WH68	RTEL1-TNFRSF6B	23265833612170	11935.0,11733.0,12730.0,	9026103009422	9226.0,12359.0,16450.0,	0.379564	0.685236	0.819535	0.84571	14590.3	9582.67	12132.7	12678.3	0.656782	1.04497	Regulator of telomere elongation helicase 1 OS=Homo sapiens GN=RTEL1-TNFRSF6B PE=3 SV=1
D6RA96	RTEL1-TNFRSF6B	23265833612170	11935.0,11733.0,12730.0,	9026103009422	9226.0,12359.0,16450.0,	0.379564	0.685236	0.819535	0.84571	14590.3	9582.67	12132.7	12678.3	0.656782	1.04497	Regulator of telomere elongation helicase 1 OS=Homo sapiens GN=RTEL1-TNFRSF6B PE=3 SV=1
F5H070	KDM3A	1.90106e+18	975286.0,989472.0,927063.0,	1.00316e+18	1025482.0,987818.0,1008185.0,	0.438249	0.686035	0.136039	0.181583	1.16343e+06	801274	963940	1.00716e+06	0.688715	1.04484	Lysine-specific demethylase 3A OS=Homo sapiens GN=KDM3A PE=1 SV=2
Q9Y4C1	KDM3A	1.90106e+18	975286.0,989472.0,927063.0,	1.00316e+18	1025482.0,987818.0,1008185.0,	0.438249	0.686035	0.136039	0.181583	1.16343e+06	801274	963940	1.00716e+06	0.688715	1.04484	Lysine-specific demethylase 3A OS=Homo sapiens GN=KDM3A PE=1 SV=4
F6VRR5	POLDIP3	1.21633e+21	6240077.0,6140651.0,5884701.0,	6.64792e+20	6795850.0,6268514.0,6018334.0,	0.453304	0.686732	0.364134	0.418566	7383875	5106294	6.08848e+06	6.3609e+06	0.691547	1.04474	Polymerase delta-interacting protein 3 OS=Homo sapiens GN=POLDIP3 PE=1 SV=1
Q9BY77	POLDIP3	1.21633e+21	6240077.0,6140651.0,5884701.0,	6.64792e+20	6795850.0,6268514.0,6018334.0,	0.453304	0.686732	0.364134	0.418566	7383875	5106294	6.08848e+06	6.3609e+06	0.691547	1.04474	Polymerase delta-interacting protein 3 OS=Homo sapiens GN=POLDIP3 PE=1 SV=2
P55327-2	TPD52	2.07803e+21	1.0660793E7,1.022913E7,1.0199349E7,	9.51044e+20	9722069.0,1.0676257E7,1.2081249E7,	0.423043	0.685236	0.571434	0.621372	1.25993e+07	8442405	1.03631e+07	10826525	0.670068	1.04472	Isoform 2 of Tumor protein D52 OS=Homo sapiens GN=TPD52
P55327	TPD52	2.07803e+21	1.0660793E7,1.022913E7,1.0199349E7,	9.51044e+20	9722069.0,1.0676257E7,1.2081249E7,	0.423043	0.685236	0.571434	0.621372	1.25993e+07	8442405	1.03631e+07	10826525	0.670068	1.04472	Tumor protein D52 OS=Homo sapiens GN=TPD52 PE=1 SV=2
P55327-7	TPD52	2.07803e+21	1.0660793E7,1.022913E7,1.0199349E7,	9.51044e+20	9722069.0,1.0676257E7,1.2081249E7,	0.423043	0.685236	0.571434	0.621372	1.25993e+07	8442405	1.03631e+07	10826525	0.670068	1.04472	Isoform 7 of Tumor protein D52 OS=Homo sapiens GN=TPD52
P55327-3	TPD52	2.07803e+21	1.0660793E7,1.022913E7,1.0199349E7,	9.51044e+20	9722069.0,1.0676257E7,1.2081249E7,	0.423043	0.685236	0.571434	0.621372	1.25993e+07	8442405	1.03631e+07	10826525	0.670068	1.04472	Isoform 3 of Tumor protein D52 OS=Homo sapiens GN=TPD52
P55327-4	TPD52	2.07803e+21	1.0660793E7,1.022913E7,1.0199349E7,	9.51044e+20	9722069.0,1.0676257E7,1.2081249E7,	0.423043	0.685236	0.571434	0.621372	1.25993e+07	8442405	1.03631e+07	10826525	0.670068	1.04472	Isoform 4 of Tumor protein D52 OS=Homo sapiens GN=TPD52
P55327-6	TPD52	2.07803e+21	1.0660793E7,1.022913E7,1.0199349E7,	9.51044e+20	9722069.0,1.0676257E7,1.2081249E7,	0.423043	0.685236	0.571434	0.621372	1.25993e+07	8442405	1.03631e+07	10826525	0.670068	1.04472	Isoform 6 of Tumor protein D52 OS=Homo sapiens GN=TPD52
P55327-5	TPD52	2.07803e+21	1.0660793E7,1.022913E7,1.0199349E7,	9.51044e+20	9722069.0,1.0676257E7,1.2081249E7,	0.423043	0.685236	0.571434	0.621372	1.25993e+07	8442405	1.03631e+07	10826525	0.670068	1.04472	Isoform 5 of Tumor protein D52 OS=Homo sapiens GN=TPD52
Q8WWC4	C2orf47	4.04306e+20	2074189.0,2475040.0,2202153.0,	2.36104e+20	2413577.0,2230265.0,2407790.0,	0.398382	0.685236	0.505835	0.556819	2.63556e+06	1.86624e+06	2.25046e+06	2350544	0.708101	1.04447	Uncharacterized protein C2orf47, mitochondrial OS=Homo sapiens GN=C2orf47 PE=1 SV=1
Q86W34	AMZ2	7.92746e+17	406696.0,396942.0,456749.0,	3.9245e+17	401181.0,429794.0,485411.0,	0.399542	0.685236	0.580762	0.630352	503800	342883	420129	438795	0.680592	1.04443	Archaemetzincin-2 OS=Homo sapiens GN=AMZ2 PE=1 SV=2
O60292	SIPA1L3	297441296111792	15259.0,18242.0,12334.0,	16062153197480	16419.0,18381.0,13058.0,	0.478837	0.696512	0.784752	0.814903	18165.7	12953.7	15278.3	15952.7	0.713085	1.04414	Signal-induced proliferation-associated 1-like protein 3 OS=Homo sapiens GN=SIPA1L3 PE=1 SV=3
Q9NR77	PXMP2	6.73604e+17	345575.0,448889.0,401352.0,	4.19778e+17	429119.0,413372.0,405705.0,	0.377	0.685236	0.621361	0.669155	458735	332212	398605	416065	0.724191	1.0438	Peroxisomal membrane protein 2 OS=Homo sapiens GN=PXMP2 PE=1 SV=3
A0A087X249	PXMP2	6.73604e+17	345575.0,448889.0,401352.0,	4.19778e+17	429119.0,413372.0,405705.0,	0.377	0.685236	0.621361	0.669155	458735	332212	398605	416065	0.724191	1.0438	Peroxisomal membrane protein 2 (Fragment) OS=Homo sapiens GN=PXMP2 PE=1 SV=1
F5GXM0	PXMP2	6.73604e+17	345575.0,448889.0,401352.0,	4.19778e+17	429119.0,413372.0,405705.0,	0.377	0.685236	0.621361	0.669155	458735	332212	398605	416065	0.724191	1.0438	Peroxisomal membrane protein 2 (Fragment) OS=Homo sapiens GN=PXMP2 PE=1 SV=2
Q13033	STRN3	3.90196e+20	2001798.0,1985864.0,1933027.0,	2.05734e+20	2103120.0,1991712.0,2084106.0,	0.436123	0.686035	0.11375	0.156413	2.38692e+06	1.63695e+06	1973563	2059646	0.685799	1.04362	Striatin-3 OS=Homo sapiens GN=STRN3 PE=1 SV=3
Q13033-2	STRN3	3.90196e+20	2001798.0,1985864.0,1933027.0,	2.05734e+20	2103120.0,1991712.0,2084106.0,	0.436123	0.686035	0.11375	0.156413	2.38692e+06	1.63695e+06	1973563	2059646	0.685799	1.04362	Isoform Alpha of Striatin-3 OS=Homo sapiens GN=STRN3
P07992	ERCC1	1340955023966028	68794.0,70713.0,69068.0,	703796432839242	71945.0,77191.0,68513.0,	0.432775	0.685236	0.353269	0.408281	83454	57983	69525	72549.7	0.69479	1.0435	DNA excision repair protein ERCC-1 OS=Homo sapiens GN=ERCC1 PE=1 SV=1
K7EP14	ERCC1	1340955023966028	68794.0,70713.0,69068.0,	703796432839242	71945.0,77191.0,68513.0,	0.432775	0.685236	0.353269	0.408281	83454	57983	69525	72549.7	0.69479	1.0435	DNA excision repair protein ERCC-1 (Fragment) OS=Homo sapiens GN=ERCC1 PE=1 SV=1
P07992-4	ERCC1	1340955023966028	68794.0,70713.0,69068.0,	703796432839242	71945.0,77191.0,68513.0,	0.432775	0.685236	0.353269	0.408281	83454	57983	69525	72549.7	0.69479	1.0435	Isoform 4 of DNA excision repair protein ERCC-1 OS=Homo sapiens GN=ERCC1
P07992-3	ERCC1	1340955023966028	68794.0,70713.0,69068.0,	703796432839242	71945.0,77191.0,68513.0,	0.432775	0.685236	0.353269	0.408281	83454	57983	69525	72549.7	0.69479	1.0435	Isoform 3 of DNA excision repair protein ERCC-1 OS=Homo sapiens GN=ERCC1
K7ES46	ERCC1	1340955023966028	68794.0,70713.0,69068.0,	703796432839242	71945.0,77191.0,68513.0,	0.432775	0.685236	0.353269	0.408281	83454	57983	69525	72549.7	0.69479	1.0435	DNA excision repair protein ERCC-1 (Fragment) OS=Homo sapiens GN=ERCC1 PE=1 SV=1
K7EJE8	LONP1	2.77622e+23	1.4242682E7,1.4912841E7,1.4508254E7,	1.4912e+22	1.5243819E7,1.4792412E7,1.5525846E7,	0.419227	0.685236	0.0944058	0.1344	1.74089e+07	1.2044e+07	1.45546e+07	15187359	0.691829	1.04348	Lon protease homolog, mitochondrial OS=Homo sapiens GN=LONP1 PE=1 SV=1
K7EKE6	LONP1	2.77622e+23	1.4242682E7,1.4912841E7,1.4508254E7,	1.4912e+22	1.5243819E7,1.4792412E7,1.5525846E7,	0.419227	0.685236	0.0944058	0.1344	1.74089e+07	1.2044e+07	1.45546e+07	15187359	0.691829	1.04348	Lon protease homolog, mitochondrial OS=Homo sapiens GN=LONP1 PE=1 SV=1
P36776	LONP1	2.77622e+23	1.4242682E7,1.4912841E7,1.4508254E7,	1.4912e+22	1.5243819E7,1.4792412E7,1.5525846E7,	0.419227	0.685236	0.0944058	0.1344	1.74089e+07	1.2044e+07	1.45546e+07	15187359	0.691829	1.04348	Lon protease homolog, mitochondrial OS=Homo sapiens GN=LONP1 PE=1 SV=2
P36776-2	LONP1	2.77622e+23	1.4242682E7,1.4912841E7,1.4508254E7,	1.4912e+22	1.5243819E7,1.4792412E7,1.5525846E7,	0.419227	0.685236	0.0944058	0.1344	1.74089e+07	1.2044e+07	1.45546e+07	15187359	0.691829	1.04348	Isoform 2 of Lon protease homolog, mitochondrial OS=Homo sapiens GN=LONP1
Q5SWX8-3	ODR4	5.46308e+20	2802693.0,3141555.0,2911534.0,	3.06396e+20	3132138.0,2996974.0,3111524.0,	0.410308	0.685236	0.330592	0.38714	3492794	2447888	2.95193e+06	3080212	0.700839	1.04346	Isoform 3 of Protein odr-4 homolog OS=Homo sapiens GN=ODR4
Q5SWX8	ODR4	5.46308e+20	2802693.0,3141555.0,2911534.0,	3.06396e+20	3132138.0,2996974.0,3111524.0,	0.410308	0.685236	0.330592	0.38714	3492794	2447888	2.95193e+06	3080212	0.700839	1.04346	Protein odr-4 homolog OS=Homo sapiens GN=ODR4 PE=1 SV=1
P55072	VCP	2.78341e+26	1.42795927E8,1.42600804E8,1.39374322E8,	1.45526e+25	1.48764334E8,1.48658255E8,1.45779178E8,	0.435517	0.686035	0.0146795	0.0316238	1.70964e+08	1.17636e+08	141590351	1.47734e+08	0.688075	1.04339	Transitional endoplasmic reticulum ATPase OS=Homo sapiens GN=VCP PE=1 SV=4
P09622	DLD	8.76135e+23	4.4947897E7,4.6821529E7,4.6494465E7,	4.88411e+23	4.9927947E7,4.628143E7,4.804359E7,	0.423284	0.685236	0.191975	0.24361	5.51086e+07	3.83091e+07	4.6088e+07	4.80843e+07	0.695157	1.04332	Dihydrolipoyl dehydrogenase, mitochondrial OS=Homo sapiens GN=DLD PE=1 SV=2
Q29RF7	PDS5A	2.91589e+23	1.4959209E7,1.4811913E7,1.443219E7,	1.53162e+22	1.5657011E7,1.5419346E7,1.5019001E7,	0.43966	0.686035	0.0624124	0.0952426	1.78263e+07	12256091	1.47344e+07	1.53651e+07	0.687528	1.0428	Sister chromatid cohesion protein PDS5 homolog A OS=Homo sapiens GN=PDS5A PE=1 SV=1
P26639	TARS	2.2979e+25	1.17887851E8,1.19550609E8,1.19994398E8,	1.20321e+25	1.2299847E8,1.20676106E8,1.29032663E8,	0.41956	0.685236	0.171199	0.220322	1.43146e+08	9.82639e+07	119144286	1.24236e+08	0.686461	1.04273	Threonine--tRNA ligase, cytoplasmic OS=Homo sapiens GN=TARS PE=1 SV=3
Q8N183	NDUFAF2	6.92469e+20	3552538.0,3735343.0,3603503.0,	3.71753e+20	3800249.0,3681445.0,3874392.0,	0.418552	0.685236	0.118957	0.162467	4341119	3.00152e+06	3.63046e+06	3785362	0.691417	1.04267	Mimitin, mitochondrial OS=Homo sapiens GN=NDUFAF2 PE=1 SV=1
Q9NPF0-2	CD320	3.28446e+20	1685007.0,1872343.0,1834820.0,	1.90388e+20	1946242.0,1812530.0,1862446.0,	0.407251	0.685236	0.33974	0.396151	2.12291e+06	1.4937e+06	1797390	1.87374e+06	0.703609	1.04248	Isoform 2 of CD320 antigen OS=Homo sapiens GN=CD320
Q9NPF0	CD320	3.28446e+20	1685007.0,1872343.0,1834820.0,	1.90388e+20	1946242.0,1812530.0,1862446.0,	0.407251	0.685236	0.33974	0.396151	2.12291e+06	1.4937e+06	1797390	1.87374e+06	0.703609	1.04248	CD320 antigen OS=Homo sapiens GN=CD320 PE=1 SV=1
O00571	DDX3X	1.58446e+24	8.128671E7,8.4747032E7,8.1749359E7,	8.22828e+23	8.4113862E7,8.5329679E7,8.8832246E7,	0.417582	0.685236	0.12599	0.170114	98935186	6.80908e+07	82594367	86091929	0.688236	1.04235	ATP-dependent RNA helicase DDX3X OS=Homo sapiens GN=DDX3X PE=1 SV=3
O00571-2	DDX3X	1.58446e+24	8.128671E7,8.4747032E7,8.1749359E7,	8.22828e+23	8.4113862E7,8.5329679E7,8.8832246E7,	0.417582	0.685236	0.12599	0.170114	98935186	6.80908e+07	82594367	86091929	0.688236	1.04235	Isoform 2 of ATP-dependent RNA helicase DDX3X OS=Homo sapiens GN=DDX3X
P42167	TMPO	4.30043e+23	2.2062259E7,2.1936721E7,2.2277684E7,	2.24834e+23	2.2983665E7,2.2235401E7,2.3852344E7,	0.423527	0.685236	0.179767	0.229919	26628792	1.8225e+07	2.20922e+07	2.30238e+07	0.68441	1.04217	Lamina-associated polypeptide 2, isoforms beta/gamma OS=Homo sapiens GN=TMPO PE=1 SV=2
Q8N0Z3	SPICE1	1200943974456796	61610.0,55940.0,59410.0,	648785152232233	66321.0,61824.0,56276.0,	0.459896	0.689269	0.508007	0.558973	72211.3	49544.3	58986.7	61473.7	0.686102	1.04216	Spindle and centriole-associated protein 1 OS=Homo sapiens GN=SPICE1 PE=1 SV=1
Q53T94-3	TAF1B	662802549636933	34003.0,35886.0,38633.0,	352472865924440	36031.0,34390.0,42670.0,	0.38431	0.685236	0.631472	0.678632	42903	29448.7	36174	37697	0.686401	1.0421	Isoform 3 of TATA box-binding protein-associated factor RNA polymerase I subunit B OS=Homo sapiens GN=TAF1B
Q53T94-2	TAF1B	662802549636933	34003.0,35886.0,38633.0,	352472865924440	36031.0,34390.0,42670.0,	0.38431	0.685236	0.631472	0.678632	42903	29448.7	36174	37697	0.686401	1.0421	Isoform 2 of TATA box-binding protein-associated factor RNA polymerase I subunit B OS=Homo sapiens GN=TAF1B
Q53T94	TAF1B	662802549636933	34003.0,35886.0,38633.0,	352472865924440	36031.0,34390.0,42670.0,	0.38431	0.685236	0.631472	0.678632	42903	29448.7	36174	37697	0.686401	1.0421	TATA box-binding protein-associated factor RNA polymerase I subunit B OS=Homo sapiens GN=TAF1B PE=1 SV=1
O14497	ARID1A	9.50444e+20	4875999.0,4623243.0,4377312.0,	4.88119e+20	4989798.0,4808560.0,4661394.0,	0.455733	0.687125	0.331652	0.388017	5.65789e+06	3.85277e+06	4625518	4.81992e+06	0.680955	1.04203	AT-rich interactive domain-containing protein 1A OS=Homo sapiens GN=ARID1A PE=1 SV=3
P12236	SLC25A6	2.78677e+26	1.42968229E8,1.65023628E8,1.54687973E8,	1.62744e+25	1.66365499E8,1.57951744E8,1.57803673E8,	0.404122	0.685236	0.426523	0.479499	1.81266e+08	1.28252e+08	154226610	160706972	0.707538	1.04202	ADP/ATP translocase 3 OS=Homo sapiens GN=SLC25A6 PE=1 SV=4
Q9NRV9	HEBP1	1.23263e+21	6323667.0,6590661.0,6756648.0,	6.54525e+20	6690901.0,6502093.0,7303474.0,	0.403777	0.685236	0.387131	0.440923	7822608	5.38232e+06	6556992	6832156	0.688046	1.04196	Heme-binding protein 1 OS=Homo sapiens GN=HEBP1 PE=1 SV=1
P29083	GTF2E1	1.52979e+18	784816.0,797644.0,776839.0,	7.99792e+17	817586.0,782111.0,858365.0,	0.422415	0.685236	0.270744	0.326123	946375	647736	786433	819354	0.684439	1.04186	General transcription factor IIE subunit 1 OS=Homo sapiens GN=GTF2E1 PE=1 SV=2
O75489	NDUFS3	8.57937e+20	4401426.0,5632790.0,5162014.0,	5.46741e+20	5589075.0,5415015.0,4828165.0,	0.391414	0.685236	0.649249	0.693994	5.83867e+06	4248476	5065410	5.27742e+06	0.727645	1.04185	NADH dehydrogenase [ubiquinone] iron-sulfur protein 3, mitochondrial OS=Homo sapiens GN=NDUFS3 PE=1 SV=1
Q9HCU5	PREB	4.16199e+20	2135200.0,2311949.0,2309575.0,	2.32231e+20	2373980.0,2341466.0,2321978.0,	0.408785	0.685236	0.24731	0.302133	2.67081e+06	1867839	2.25224e+06	2345808	0.699353	1.04154	Prolactin regulatory element-binding protein OS=Homo sapiens GN=PREB PE=1 SV=2
B4DUA7	IXL	1.27402e+18	653604.0,621011.0,644836.0,	6.36925e+17	651097.0,677175.0,670349.0,	0.433064	0.685236	0.105252	0.146504	777225	528401	639817	666207	0.679856	1.04125	Intersex-like (Drosophila) OS=Homo sapiens GN=IXL PE=1 SV=1
Q9NX70	MED29	1.27402e+18	653604.0,621011.0,644836.0,	6.36925e+17	651097.0,677175.0,670349.0,	0.433064	0.685236	0.105252	0.146504	777225	528401	639817	666207	0.679856	1.04125	Mediator of RNA polymerase II transcription subunit 29 OS=Homo sapiens GN=MED29 PE=1 SV=1
P11498	PC	8.3845e+20	4301443.0,4666378.0,4424534.0,	4.58396e+20	4685957.0,4444892.0,4813668.0,	0.410098	0.685236	0.293276	0.34923	5.30984e+06	3681740	4.46412e+06	4.64817e+06	0.693381	1.04123	Pyruvate carboxylase, mitochondrial OS=Homo sapiens GN=PC PE=1 SV=2
O15066	KIF3B	3.99897e+20	2051569.0,2142773.0,2163618.0,	2.13358e+20	2181060.0,2167236.0,2271616.0,	0.410094	0.685236	0.139991	0.186204	2529896	1746918	2119320	2.20664e+06	0.69051	1.0412	Kinesin-like protein KIF3B OS=Homo sapiens GN=KIF3B PE=1 SV=1
Q9H267	VPS33B	8.348e+20	4282727.0,4421488.0,4557948.0,	4.3523e+20	4449154.0,4549137.0,4808202.0,	0.406695	0.685236	0.250499	0.305166	5.28219e+06	3.63243e+06	4420721	4.60216e+06	0.687676	1.04104	Vacuolar protein sorting-associated protein 33B OS=Homo sapiens GN=VPS33B PE=1 SV=2
P29144	TPP2	2.05592e+22	1.0547381E7,1.1001857E7,1.0725842E7,	1.07402e+21	1.0979228E7,1.0999778E7,1.1617447E7,	0.414173	0.685236	0.163038	0.212014	12876408	8.85366e+06	10758360	1.11988e+07	0.687588	1.04094	Tripeptidyl-peptidase 2 OS=Homo sapiens GN=TPP2 PE=1 SV=4
Q5VZU9	TPP2	2.05592e+22	1.0547381E7,1.1001857E7,1.0725842E7,	1.07402e+21	1.0979228E7,1.0999778E7,1.1617447E7,	0.414173	0.685236	0.163038	0.212014	12876408	8.85366e+06	10758360	1.11988e+07	0.687588	1.04094	Tripeptidyl-peptidase 2 OS=Homo sapiens GN=TPP2 PE=1 SV=1
O00203-3	AP3B1	1.45089e+21	7443417.0,7419110.0,7099512.0,	7.54895e+20	7716924.0,7433630.0,7704628.0,	0.434402	0.685357	0.110318	0.152478	8855613	6.05224e+06	7.32068e+06	7618394	0.683435	1.04067	Isoform 2 of AP-3 complex subunit beta-1 OS=Homo sapiens GN=AP3B1
O00203	AP3B1	1.45089e+21	7443417.0,7419110.0,7099512.0,	7.54895e+20	7716924.0,7433630.0,7704628.0,	0.434402	0.685357	0.110318	0.152478	8855613	6.05224e+06	7.32068e+06	7618394	0.683435	1.04067	AP-3 complex subunit beta-1 OS=Homo sapiens GN=AP3B1 PE=1 SV=3
Q96F25	ALG14	493821982128877	25334.0,27898.0,30206.0,	273202397917252	27927.0,28774.0,30120.0,	0.37991	0.685236	0.521947	0.572689	32693.3	22850.3	27812.7	28940.3	0.698929	1.04055	UDP-N-acetylglucosamine transferase subunit ALG14 homolog OS=Homo sapiens GN=ALG14 PE=1 SV=1
P10244-2	MYBL2	1.20603e+18	618719.0,650644.0,577446.0,	6.26529e+17	640468.0,616862.0,664253.0,	0.428138	0.685236	0.387671	0.441441	740103	507017	615603	640528	0.685063	1.04049	Isoform 2 of Myb-related protein B OS=Homo sapiens GN=MYBL2
P10244	MYBL2	1.20603e+18	618719.0,650644.0,577446.0,	6.26529e+17	640468.0,616862.0,664253.0,	0.428138	0.685236	0.387671	0.441441	740103	507017	615603	640528	0.685063	1.04049	Myb-related protein B OS=Homo sapiens GN=MYBL2 PE=1 SV=1
O14521	SDHD	7.68566e+20	3942934.0,4584649.0,4293731.0,	4.648e+20	4751436.0,4247826.0,4334882.0,	0.405202	0.685236	0.52006	0.570861	5015853	3.55693e+06	4.27377e+06	4.44471e+06	0.709138	1.04	Succinate dehydrogenase [ubiquinone] cytochrome b small subunit, mitochondrial OS=Homo sapiens GN=SDHD PE=1 SV=1
O14521-2	SDHD	7.68566e+20	3942934.0,4584649.0,4293731.0,	4.648e+20	4751436.0,4247826.0,4334882.0,	0.405202	0.685236	0.52006	0.570861	5015853	3.55693e+06	4.27377e+06	4.44471e+06	0.709138	1.04	Isoform 2 of Succinate dehydrogenase [ubiquinone] cytochrome b small subunit, mitochondrial OS=Homo sapiens GN=SDHD
P42356	PI4KA	1.57532e+21	8081756.0,8302138.0,8227076.0,	8.75174e+20	8946476.0,8368597.0,8279233.0,	0.428882	0.685236	0.253549	0.308278	9.8388e+06	6822591	8.20366e+06	8.53144e+06	0.693438	1.03996	Phosphatidylinositol 4-kinase alpha OS=Homo sapiens GN=PI4KA PE=1 SV=4
J3KN10	PI4KA	1.57532e+21	8081756.0,8302138.0,8227076.0,	8.75174e+20	8946476.0,8368597.0,8279233.0,	0.428882	0.685236	0.253549	0.308278	9.8388e+06	6822591	8.20366e+06	8.53144e+06	0.693438	1.03996	Phosphatidylinositol 4-kinase alpha OS=Homo sapiens GN=PI4KA PE=1 SV=1
Q9BVG4	PBDC1	9.71175e+20	4982365.0,5082914.0,5203870.0,	5.04239e+20	5154591.0,5190991.0,5532852.0,	0.410582	0.685236	0.232012	0.286258	6099240	4.17911e+06	5.08972e+06	5.29281e+06	0.685185	1.0399	Protein PBDC1 OS=Homo sapiens GN=PBDC1 PE=1 SV=1
Q16864	ATP6V1F	2.91679e+20	1496385.0,1656358.0,1538816.0,	1.59631e+19	1631828.0,1607824.0,1638978.0,	0.409424	0.685236	0.321399	0.377798	1.85488e+06	1291645	1563853	1626210	0.696351	1.03987	V-type proton ATPase subunit F OS=Homo sapiens GN=ATP6V1F PE=1 SV=2
Q16864-2	ATP6V1F	2.91679e+20	1496385.0,1656358.0,1538816.0,	1.59631e+19	1631828.0,1607824.0,1638978.0,	0.409424	0.685236	0.321399	0.377798	1.85488e+06	1291645	1563853	1626210	0.696351	1.03987	Isoform 2 of V-type proton ATPase subunit F OS=Homo sapiens GN=ATP6V1F
Q92833-3	JARID2	1.43674e+18	737081.0,734644.0,711246.0,	7.51473e+17	768192.0,731083.0,770132.0,	0.431211	0.685236	0.141596	0.187852	879536	600609	727657	756469	0.68287	1.0396	Isoform 3 of Protein Jumonji OS=Homo sapiens GN=JARID2
Q92833-2	JARID2	1.43674e+18	737081.0,734644.0,711246.0,	7.51473e+17	768192.0,731083.0,770132.0,	0.431211	0.685236	0.141596	0.187852	879536	600609	727657	756469	0.68287	1.0396	Isoform 2 of Protein Jumonji OS=Homo sapiens GN=JARID2
Q92833	JARID2	1.43674e+18	737081.0,734644.0,711246.0,	7.51473e+17	768192.0,731083.0,770132.0,	0.431211	0.685236	0.141596	0.187852	879536	600609	727657	756469	0.68287	1.0396	Protein Jumonji OS=Homo sapiens GN=JARID2 PE=1 SV=2
Q86SX6	GLRX5	2.21521e+22	1.1364577E7,1.1888506E7,1.1715214E7,	1.15337e+21	1.1790381E7,1.1380366E7,1.3179242E7,	0.404366	0.685236	0.490718	0.541753	1.39326e+07	9.52205e+06	11656099	12116663	0.683436	1.03951	Glutaredoxin-related protein 5, mitochondrial OS=Homo sapiens GN=GLRX5 PE=1 SV=2
M0R2Z9	SUGP2	1.32505e+21	6797849.0,7087003.0,6566935.0,	7.44156e+20	7607149.0,7004433.0,6647032.0,	0.441386	0.686035	0.458622	0.510233	8187799	5.6953e+06	6.81726e+06	7.0862e+06	0.695584	1.03945	SURP and G-patch domain-containing protein 2 OS=Homo sapiens GN=SUGP2 PE=1 SV=1
Q8IX01	SUGP2	1.32505e+21	6797849.0,7087003.0,6566935.0,	7.44156e+20	7607149.0,7004433.0,6647032.0,	0.441386	0.686035	0.458622	0.510233	8187799	5.6953e+06	6.81726e+06	7.0862e+06	0.695584	1.03945	SURP and G-patch domain-containing protein 2 OS=Homo sapiens GN=SUGP2 PE=1 SV=2
Q96AJ9	VTI1A	1.47809e+18	758295.0,820100.0,859169.0,	7.96179e+17	813894.0,859507.0,859949.0,	0.392048	0.685236	0.405733	0.459684	960694	668333	812521	844450	0.695677	1.0393	Vesicle transport through interaction with t-SNAREs homolog 1A OS=Homo sapiens GN=VTI1A PE=1 SV=2
Q96AJ9-1	VTI1A	1.47809e+18	758295.0,820100.0,859169.0,	7.96179e+17	813894.0,859507.0,859949.0,	0.392048	0.685236	0.405733	0.459684	960694	668333	812521	844450	0.695677	1.0393	Isoform 1 of Vesicle transport through interaction with t-SNAREs homolog 1A OS=Homo sapiens GN=VTI1A
Q9UBP6	METTL1	9.31861e+20	4780675.0,5216663.0,5203602.0,	4.97965e+20	5090462.0,5041097.0,5663450.0,	0.390153	0.685236	0.469889	0.521164	5.99978e+06	4.14149e+06	5066980	5265003	0.690274	1.03908	tRNA (guanine-N(7)-)-methyltransferase OS=Homo sapiens GN=METTL1 PE=1 SV=1
Q9UKY4	POMT2	1747987199667621	89675.0,101337.0,70735.0,	920158020446754	94062.0,96242.0,81628.0,	0.468039	0.692544	0.757043	0.790992	104805	72991	87249	90644	0.696446	1.03891	Protein O-mannosyl-transferase 2 OS=Homo sapiens GN=POMT2 PE=1 SV=2
H0YJJ4	POMT2	1747987199667621	89675.0,101337.0,70735.0,	920158020446754	94062.0,96242.0,81628.0,	0.468039	0.692544	0.757043	0.790992	104805	72991	87249	90644	0.696446	1.03891	Protein O-mannosyl-transferase 2 (Fragment) OS=Homo sapiens GN=POMT2 PE=1 SV=1
P11474	ESRRA	3.86004e+17	198028.0,217905.0,212009.0,	2.02265e+17	206763.0,209296.0,236280.0,	0.38911	0.685236	0.512847	0.56366	247832	170672	209314	217446	0.688661	1.03885	Steroid hormone receptor ERR1 OS=Homo sapiens GN=ESRRA PE=1 SV=3
P11474-2	ESRRA	3.86004e+17	198028.0,217905.0,212009.0,	2.02265e+17	206763.0,209296.0,236280.0,	0.38911	0.685236	0.512847	0.56366	247832	170672	209314	217446	0.688661	1.03885	Isoform 2 of Steroid hormone receptor ERR1 OS=Homo sapiens GN=ESRRA
H0YGT3	ESRRA	3.86004e+17	198028.0,217905.0,212009.0,	2.02265e+17	206763.0,209296.0,236280.0,	0.38911	0.685236	0.512847	0.56366	247832	170672	209314	217446	0.688661	1.03885	Steroid hormone receptor ERR1 (Fragment) OS=Homo sapiens GN=ESRRA PE=1 SV=1
Q9NRL3-3	STRN4	2.58352e+19	1325400.0,1326597.0,1259626.0,	1.27069e+19	1298960.0,1285350.0,1479046.0,	0.420626	0.685236	0.510705	0.561664	1.57673e+06	1.063e+06	1.30387e+06	1354452	0.674178	1.03879	Isoform 3 of Striatin-4 OS=Homo sapiens GN=STRN4
Q9NRL3	STRN4	2.58352e+19	1325400.0,1326597.0,1259626.0,	1.27069e+19	1298960.0,1285350.0,1479046.0,	0.420626	0.685236	0.510705	0.561664	1.57673e+06	1.063e+06	1.30387e+06	1354452	0.674178	1.03879	Striatin-4 OS=Homo sapiens GN=STRN4 PE=1 SV=2
Q5T4S7	UBR4	4.95153e+23	2.5402523E7,2.5315098E7,2.3322424E7,	2.57118e+23	2.6283918E7,2.5443649E7,2.5178425E7,	0.442783	0.686035	0.298414	0.354139	2.99321e+07	2.04455e+07	24680015	2.56353e+07	0.683064	1.03871	E3 ubiquitin-protein ligase UBR4 OS=Homo sapiens GN=UBR4 PE=1 SV=1
Q5T4S7-3	UBR4	4.95153e+23	2.5402523E7,2.5315098E7,2.3322424E7,	2.57118e+23	2.6283918E7,2.5443649E7,2.5178425E7,	0.442783	0.686035	0.298414	0.354139	2.99321e+07	2.04455e+07	24680015	2.56353e+07	0.683064	1.03871	Isoform 3 of E3 ubiquitin-protein ligase UBR4 OS=Homo sapiens GN=UBR4
Q5T4S7-4	UBR4	4.95153e+23	2.5402523E7,2.5315098E7,2.3322424E7,	2.57118e+23	2.6283918E7,2.5443649E7,2.5178425E7,	0.442783	0.686035	0.298414	0.354139	2.99321e+07	2.04455e+07	24680015	2.56353e+07	0.683064	1.03871	Isoform 4 of E3 ubiquitin-protein ligase UBR4 OS=Homo sapiens GN=UBR4
Q9BWU1	CDK19	1.81529e+18	931287.0,856090.0,827028.0,	8.93375e+17	913252.0,920474.0,881807.0,	0.45448	0.687125	0.396425	0.450025	1.07138e+06	721840	871468	905178	0.673751	1.03868	Cyclin-dependent kinase 19 OS=Homo sapiens GN=CDK19 PE=1 SV=1
Q14011	CIRBP	9.19996e+20	4719801.0,5460560.0,5684691.0,	4.97781e+20	5088579.0,5605533.0,5784414.0,	0.363556	0.685236	0.601897	0.650493	6.17129e+06	4320764	5.28835e+06	5492842	0.700139	1.03867	Cold-inducible RNA-binding protein OS=Homo sapiens GN=CIRBP PE=1 SV=1
O75052	NOS1AP	5.18807e+17	266160.0,254523.0,248821.0,	2.94215e+17	300761.0,261736.0,236604.0,	0.464761	0.690527	0.654967	0.699576	312501	215951	256501	266367	0.69104	1.03846	Carboxyl-terminal PDZ ligand of neuronal nitric oxide synthase protein OS=Homo sapiens GN=NOS1AP PE=1 SV=3
O75052-3	NOS1AP	5.18807e+17	266160.0,254523.0,248821.0,	2.94215e+17	300761.0,261736.0,236604.0,	0.464761	0.690527	0.654967	0.699576	312501	215951	256501	266367	0.69104	1.03846	Isoform 3 of Carboxyl-terminal PDZ ligand of neuronal nitric oxide synthase protein OS=Homo sapiens GN=NOS1AP
P61764	STXBP1	6.46401e+20	3316194.0,3531006.0,3676724.0,	3.4846e+20	3562138.0,3513045.0,3853220.0,	0.393186	0.685236	0.417034	0.470567	4.1625e+06	2873061	3.50797e+06	3642801	0.690225	1.03843	Syntaxin-binding protein 1 OS=Homo sapiens GN=STXBP1 PE=1 SV=1
P61764-2	STXBP1	6.46401e+20	3316194.0,3531006.0,3676724.0,	3.4846e+20	3562138.0,3513045.0,3853220.0,	0.393186	0.685236	0.417034	0.470567	4.1625e+06	2873061	3.50797e+06	3642801	0.690225	1.03843	Isoform 2 of Syntaxin-binding protein 1 OS=Homo sapiens GN=STXBP1
Q9Y4W2-2	LAS1L	8.7738e+20	4501171.0,4283314.0,4136119.0,	4.63222e+20	4735289.0,4459547.0,4222057.0,	0.453779	0.686945	0.420471	0.473929	5.25698e+06	3.58895e+06	4306868	4.4723e+06	0.6827	1.03841	Isoform 2 of Ribosomal biogenesis protein LAS1L OS=Homo sapiens GN=LAS1L
Q9Y4W2	LAS1L	8.7738e+20	4501171.0,4283314.0,4136119.0,	4.63222e+20	4735289.0,4459547.0,4222057.0,	0.453779	0.686945	0.420471	0.473929	5.25698e+06	3.58895e+06	4306868	4.4723e+06	0.6827	1.03841	Ribosomal biogenesis protein LAS1L OS=Homo sapiens GN=LAS1L PE=1 SV=2
Q9H7X7	IFT22	2.17194e+19	1114259.0,1036384.0,1076895.0,	9.64596e+17	986060.0,1078264.0,1286880.0,	0.416161	0.685236	0.692859	0.732498	1312578	866749	1075846	1117068	0.660341	1.03832	Intraflagellar transport protein 22 homolog OS=Homo sapiens GN=IFT22 PE=2 SV=1
Q9H7X7-2	IFT22	2.17194e+19	1114259.0,1036384.0,1076895.0,	9.64596e+17	986060.0,1078264.0,1286880.0,	0.416161	0.685236	0.692859	0.732498	1312578	866749	1075846	1117068	0.660341	1.03832	Isoform 2 of Intraflagellar transport protein 22 homolog OS=Homo sapiens GN=IFT22
Q9H7X7-3	IFT22	2.17194e+19	1114259.0,1036384.0,1076895.0,	9.64596e+17	986060.0,1078264.0,1286880.0,	0.416161	0.685236	0.692859	0.732498	1312578	866749	1075846	1117068	0.660341	1.03832	Isoform 3 of Intraflagellar transport protein 22 homolog OS=Homo sapiens GN=IFT22
H0YJ10		7.47885e+17	383683.0,413849.0,407274.0,	4.06219e+17	415258.0,398401.0,437228.0,	0.400544	0.685236	0.351413	0.406438	477084	329552	401602	416962	0.690764	1.03825	Uncharacterized protein (Fragment) OS=Homo sapiens PE=4 SV=1
P54619-2	PRKAG1	2.07943e+22	1.0667978E7,1.0945613E7,1.0818923E7,	1.10205e+21	1.1265686E7,1.1128765E7,1.1272747E7,	0.419803	0.685236	0.0183895	0.0372902	1.29711e+07	8.91708e+06	10810838	1.12224e+07	0.687457	1.03807	Isoform 2 of 5'-AMP-activated protein kinase subunit gamma-1 OS=Homo sapiens GN=PRKAG1
P54619	PRKAG1	2.07943e+22	1.0667978E7,1.0945613E7,1.0818923E7,	1.10205e+21	1.1265686E7,1.1128765E7,1.1272747E7,	0.419803	0.685236	0.0183895	0.0372902	1.29711e+07	8.91708e+06	10810838	1.12224e+07	0.687457	1.03807	5'-AMP-activated protein kinase subunit gamma-1 OS=Homo sapiens GN=PRKAG1 PE=1 SV=1
Q8WUY9	DEPDC1B	9.58392e+17	491678.0,539302.0,521711.0,	5.20419e+17	531999.0,517963.0,561720.0,	0.397955	0.685236	0.358693	0.413197	613429	424599	517564	537227	0.692174	1.03799	DEP domain-containing protein 1B OS=Homo sapiens GN=DEPDC1B PE=1 SV=2
Q8WUY9-2	DEPDC1B	9.58392e+17	491678.0,539302.0,521711.0,	5.20419e+17	531999.0,517963.0,561720.0,	0.397955	0.685236	0.358693	0.413197	613429	424599	517564	537227	0.692174	1.03799	Isoform 2 of DEP domain-containing protein 1B OS=Homo sapiens GN=DEPDC1B
A0A087WU53	MAGT1	5.88259e+20	3017911.0,3231561.0,3131854.0,	3.37679e+20	3451927.0,3154291.0,3130744.0,	0.421737	0.685236	0.391987	0.445735	3.72415e+06	2.59953e+06	3.12711e+06	3245654	0.69802	1.03791	Magnesium transporter protein 1 OS=Homo sapiens GN=MAGT1 PE=1 SV=1
Q9H0U3	MAGT1	5.88259e+20	3017911.0,3231561.0,3131854.0,	3.37679e+20	3451927.0,3154291.0,3130744.0,	0.421737	0.685236	0.391987	0.445735	3.72415e+06	2.59953e+06	3.12711e+06	3245654	0.69802	1.03791	Magnesium transporter protein 1 OS=Homo sapiens GN=MAGT1 PE=1 SV=1
Q9BUR5	APOO	9.0279e+17	463152.0,554047.0,520077.0,	5.05587e+17	516837.0,532620.0,546037.0,	0.375819	0.685236	0.546976	0.597243	597867	420733	512425	531831	0.703723	1.03787	MICOS complex subunit MIC26 OS=Homo sapiens GN=APOO PE=1 SV=1
H7C1U8	APOO	9.0279e+17	463152.0,554047.0,520077.0,	5.05587e+17	516837.0,532620.0,546037.0,	0.375819	0.685236	0.546976	0.597243	597867	420733	512425	531831	0.703723	1.03787	MICOS complex subunit (Fragment) OS=Homo sapiens GN=APOO PE=1 SV=1
Q9P0R6	GSKIP	1.4141e+18	725469.0,679834.0,768961.0,	7.00479e+17	716065.0,741612.0,798881.0,	0.414325	0.685236	0.483131	0.534059	877402	592024	724755	752186	0.674746	1.03785	GSK3-beta interaction protein OS=Homo sapiens GN=GSKIP PE=1 SV=2
Q9Y6B6	SAR1B	2.15052e+22	1.103268E7,1.1362294E7,1.1203924E7,	1.08345e+21	1.1075605E7,1.1043017E7,1.2751064E7,	0.405067	0.685236	0.53245	0.583184	1.34294e+07	9.11352e+06	1.11996e+07	1.16232e+07	0.678624	1.03782	GTP-binding protein SAR1b OS=Homo sapiens GN=SAR1B PE=1 SV=1
D6RD69	SAR1B	2.15052e+22	1.103268E7,1.1362294E7,1.1203924E7,	1.08345e+21	1.1075605E7,1.1043017E7,1.2751064E7,	0.405067	0.685236	0.53245	0.583184	1.34294e+07	9.11352e+06	1.11996e+07	1.16232e+07	0.678624	1.03782	GTP-binding protein SAR1b (Fragment) OS=Homo sapiens GN=SAR1B PE=1 SV=1
Q9H6E4	CCDC134	3.4334e+17	176141.0,188173.0,174285.0,	1.81834e+17	185880.0,189803.0,183258.0,	0.420825	0.685236	0.256963	0.311844	214547	148324	179533	186314	0.691333	1.03777	Coiled-coil domain-containing protein 134 OS=Homo sapiens GN=CCDC134 PE=1 SV=1
Q9HCN8	SDF2L1	6.16e+20	3160228.0,3254235.0,3169521.0,	3.40764e+20	3483465.0,3215628.0,3245601.0,	0.427869	0.685236	0.289875	0.345472	3833994	2.64878e+06	3.19466e+06	3314898	0.690868	1.03764	Stromal cell-derived factor 2-like protein 1 OS=Homo sapiens GN=SDF2L1 PE=1 SV=2
Q9NRW7	VPS45	1.28989e+18	661741.0,713949.0,663618.0,	6.9635e+17	711841.0,686457.0,717572.0,	0.413999	0.685236	0.27999	0.335619	810509	559804	679769	705290	0.690682	1.03754	Vacuolar protein sorting-associated protein 45 OS=Homo sapiens GN=VPS45 PE=1 SV=1
O75369-8	FLNB	1.43433e+24	7.358457E7,7.9259325E7,7.0829056E7,	7.58325e+23	7.7519952E7,7.9338964E7,7.5205538E7,	0.425997	0.685236	0.387482	0.441291	89151384	61674930	7.45577e+07	77354818	0.6918	1.03752	Isoform 8 of Filamin-B OS=Homo sapiens GN=FLNB
Q9H0P0	NT5C3A	2.95378e+23	1.5153607E7,1.6205638E7,1.5745329E7,	1.57092e+22	1.6058787E7,1.5968558E7,1.6837092E7,	0.405332	0.685236	0.227108	0.281242	1.87011e+07	12886767	1.57015e+07	1.62881e+07	0.689091	1.03736	Cytosolic 5'-nucleotidase 3A OS=Homo sapiens GN=NT5C3A PE=1 SV=3
Q9H0P0-1	NT5C3A	2.95378e+23	1.5153607E7,1.6205638E7,1.5745329E7,	1.57092e+22	1.6058787E7,1.5968558E7,1.6837092E7,	0.405332	0.685236	0.227108	0.281242	1.87011e+07	12886767	1.57015e+07	1.62881e+07	0.689091	1.03736	Isoform 1 of Cytosolic 5'-nucleotidase 3A OS=Homo sapiens GN=NT5C3A
Q9H0P0-2	NT5C3A	2.95378e+23	1.5153607E7,1.6205638E7,1.5745329E7,	1.57092e+22	1.6058787E7,1.5968558E7,1.6837092E7,	0.405332	0.685236	0.227108	0.281242	1.87011e+07	12886767	1.57015e+07	1.62881e+07	0.689091	1.03736	Isoform 3 of Cytosolic 5'-nucleotidase 3A OS=Homo sapiens GN=NT5C3A
Q9H0P0-3	NT5C3A	2.95378e+23	1.5153607E7,1.6205638E7,1.5745329E7,	1.57092e+22	1.6058787E7,1.5968558E7,1.6837092E7,	0.405332	0.685236	0.227108	0.281242	1.87011e+07	12886767	1.57015e+07	1.62881e+07	0.689091	1.03736	Isoform 4 of Cytosolic 5'-nucleotidase 3A OS=Homo sapiens GN=NT5C3A
X6RM59	NT5C3A	2.95378e+23	1.5153607E7,1.6205638E7,1.5745329E7,	1.57092e+22	1.6058787E7,1.5968558E7,1.6837092E7,	0.405332	0.685236	0.227108	0.281242	1.87011e+07	12886767	1.57015e+07	1.62881e+07	0.689091	1.03736	5'-nucleotidase OS=Homo sapiens GN=NT5C3A PE=1 SV=1
Q6GMV3	PTRHD1	1.48816e+21	7634640.0,7174786.0,7798370.0,	7.14393e+20	7302903.0,7427650.0,8719210.0,	0.412306	0.685236	0.611383	0.659323	9144683	6.10927e+06	7535932	7.81659e+06	0.668068	1.03724	Putative peptidyl-tRNA hydrolase PTRHD1 OS=Homo sapiens GN=PTRHD1 PE=1 SV=1
Q9BRA0	NAA38	1552385664276747	79640.0,79725.0,80281.0,	786306826849405	80379.0,81919.0,86257.0,	0.416266	0.685236	0.232443	0.286653	96209	65434.3	79882	82851.7	0.680127	1.03718	N-alpha-acetyltransferase 38, NatC auxiliary subunit OS=Homo sapiens GN=NAA38 PE=1 SV=1
I3L3Z2	NAA38	1552385664276747	79640.0,79725.0,80281.0,	786306826849405	80379.0,81919.0,86257.0,	0.416266	0.685236	0.232443	0.286653	96209	65434.3	79882	82851.7	0.680127	1.03718	N-alpha-acetyltransferase 38, NatC auxiliary subunit OS=Homo sapiens GN=NAA38 PE=1 SV=2
Q9BRA0-2	NAA38	1552385664276747	79640.0,79725.0,80281.0,	786306826849405	80379.0,81919.0,86257.0,	0.416266	0.685236	0.232443	0.286653	96209	65434.3	79882	82851.7	0.680127	1.03718	Isoform 2 of N-alpha-acetyltransferase 38, NatC auxiliary subunit OS=Homo sapiens GN=NAA38
I3L4V0	NAA38	1552385664276747	79640.0,79725.0,80281.0,	786306826849405	80379.0,81919.0,86257.0,	0.416266	0.685236	0.232443	0.286653	96209	65434.3	79882	82851.7	0.680127	1.03718	N-alpha-acetyltransferase 38, NatC auxiliary subunit OS=Homo sapiens GN=NAA38 PE=1 SV=1
R4GMR5	PSMD8	1.28865e+21	6611083.0,6828023.0,6183209.0,	6.83431e+20	6986392.0,6769335.0,6591175.0,	0.436649	0.686035	0.348463	0.405502	7882837	5.41691e+06	6.54077e+06	6.7823e+06	0.687178	1.03693	26S proteasome non-ATPase regulatory subunit 8 OS=Homo sapiens GN=PSMD8 PE=1 SV=1
P48556	PSMD8	1.28865e+21	6611083.0,6828023.0,6183209.0,	6.83431e+20	6986392.0,6769335.0,6591175.0,	0.436649	0.686035	0.348463	0.405502	7882837	5.41691e+06	6.54077e+06	6.7823e+06	0.687178	1.03693	26S proteasome non-ATPase regulatory subunit 8 OS=Homo sapiens GN=PSMD8 PE=1 SV=2
Q86W56-3	PARG	5.61765e+20	2881990.0,2864965.0,2933784.0,	2.84988e+20	2913289.0,2887704.0,3199752.0,	0.41273	0.685236	0.398516	0.4523	3485905	2.36302e+06	2.89358e+06	3.00025e+06	0.677878	1.03686	Isoform 3 of Poly(ADP-ribose) glycohydrolase OS=Homo sapiens GN=PARG
Q86W56	PARG	5.61765e+20	2881990.0,2864965.0,2933784.0,	2.84988e+20	2913289.0,2887704.0,3199752.0,	0.41273	0.685236	0.398516	0.4523	3485905	2.36302e+06	2.89358e+06	3.00025e+06	0.677878	1.03686	Poly(ADP-ribose) glycohydrolase OS=Homo sapiens GN=PARG PE=1 SV=1
Q86W56-2	PARG	5.61765e+20	2881990.0,2864965.0,2933784.0,	2.84988e+20	2913289.0,2887704.0,3199752.0,	0.41273	0.685236	0.398516	0.4523	3485905	2.36302e+06	2.89358e+06	3.00025e+06	0.677878	1.03686	Isoform 2 of Poly(ADP-ribose) glycohydrolase OS=Homo sapiens GN=PARG
A0A0A0MTH3	ILK	6.56141e+20	3366164.0,3434399.0,3424056.0,	3.32644e+20	3400457.0,3485285.0,3714849.0,	0.410574	0.685236	0.312419	0.368021	4.09157e+06	2786213	3.40821e+06	3.53353e+06	0.680963	1.03677	Integrin-linked protein kinase OS=Homo sapiens GN=ILK PE=1 SV=1
Q13418	ILK	6.56141e+20	3366164.0,3434399.0,3424056.0,	3.32644e+20	3400457.0,3485285.0,3714849.0,	0.410574	0.685236	0.312419	0.368021	4.09157e+06	2786213	3.40821e+06	3.53353e+06	0.680963	1.03677	Integrin-linked protein kinase OS=Homo sapiens GN=ILK PE=1 SV=2
O15037	KHNYN	2.52283e+16	129425.0,134534.0,132471.0,	1.28372e+16	131227.0,134424.0,145349.0,	0.40586	0.685236	0.376557	0.430641	158168	107883	132143	137000	0.682075	1.03675	Protein KHNYN OS=Homo sapiens GN=KHNYN PE=1 SV=3
Q8IYB7	DIS3L2	8.52808e+17	437509.0,507493.0,516856.0,	4.43174e+17	453033.0,502418.0,560085.0,	0.35615	0.685236	0.67723	0.719992	569155	394221	487286	505179	0.692643	1.03672	DIS3-like exonuclease 2 OS=Homo sapiens GN=DIS3L2 PE=1 SV=4
B4DR80	STK24	2.21806e+22	1.1379181E7,1.1990855E7,1.1781439E7,	1.15774e+21	1.1835061E7,1.1911654E7,1.2692621E7,	0.405066	0.685236	0.270407	0.325872	1.39874e+07	9.5913e+06	1.17172e+07	1.21464e+07	0.685708	1.03664	Serine/threonine-protein kinase 24 OS=Homo sapiens GN=STK24 PE=1 SV=1
Q9Y6E0-2	STK24	2.21806e+22	1.1379181E7,1.1990855E7,1.1781439E7,	1.15774e+21	1.1835061E7,1.1911654E7,1.2692621E7,	0.405066	0.685236	0.270407	0.325872	1.39874e+07	9.5913e+06	1.17172e+07	1.21464e+07	0.685708	1.03664	Isoform A of Serine/threonine-protein kinase 24 OS=Homo sapiens GN=STK24
Q9Y6E0	STK24	2.21806e+22	1.1379181E7,1.1990855E7,1.1781439E7,	1.15774e+21	1.1835061E7,1.1911654E7,1.2692621E7,	0.405066	0.685236	0.270407	0.325872	1.39874e+07	9.5913e+06	1.17172e+07	1.21464e+07	0.685708	1.03664	Serine/threonine-protein kinase 24 OS=Homo sapiens GN=STK24 PE=1 SV=1
A0A087WY55	VTA1	2.97297e+22	1.5252077E7,1.3899781E7,1.4634867E7,	1.40179e+22	1.4329803E7,1.4944719E7,1.6115923E7,	0.429707	0.685236	0.462823	0.514538	17865159	1.19009e+07	14595575	1.51301e+07	0.666151	1.03663	Chromosome 6 open reading frame 55, isoform CRA_b OS=Homo sapiens GN=VTA1 PE=1 SV=1
Q9NP79	VTA1	2.97297e+22	1.5252077E7,1.3899781E7,1.4634867E7,	1.40179e+22	1.4329803E7,1.4944719E7,1.6115923E7,	0.429707	0.685236	0.462823	0.514538	17865159	1.19009e+07	14595575	1.51301e+07	0.666151	1.03663	Vacuolar protein sorting-associated protein VTA1 homolog OS=Homo sapiens GN=VTA1 PE=1 SV=1
Q8N163	CCAR2	4.14454e+23	2.1262484E7,2.2670168E7,2.0802771E7,	2.236e+23	2.2857531E7,2.2264191E7,2.1965045E7,	0.423748	0.685236	0.300162	0.355957	2.58128e+07	1.78315e+07	2.15785e+07	2.23623e+07	0.690802	1.03632	Cell cycle and apoptosis regulator protein 2 OS=Homo sapiens GN=CCAR2 PE=1 SV=2
Q8N163-2	CCAR2	4.14454e+23	2.1262484E7,2.2670168E7,2.0802771E7,	2.236e+23	2.2857531E7,2.2264191E7,2.1965045E7,	0.423748	0.685236	0.300162	0.355957	2.58128e+07	1.78315e+07	2.15785e+07	2.23623e+07	0.690802	1.03632	Isoform 2 of Cell cycle and apoptosis regulator protein 2 OS=Homo sapiens GN=CCAR2
Q5HYI7	MTX3	4.38064e+17	224737.0,267105.0,281736.0,	2.62014e+17	267844.0,271489.0,262186.0,	0.36702	0.685236	0.642029	0.687364	299056	212811	257859	267173	0.711609	1.03612	Metaxin-3 OS=Homo sapiens GN=MTX3 PE=1 SV=2
Q5HYI7-4	MTX3	4.38064e+17	224737.0,267105.0,281736.0,	2.62014e+17	267844.0,271489.0,262186.0,	0.36702	0.685236	0.642029	0.687364	299056	212811	257859	267173	0.711609	1.03612	Isoform 3 of Metaxin-3 OS=Homo sapiens GN=MTX3
Q9H5X1	FAM96A	390081341520566	20012.0,18882.0,21513.0,	205721709912052	21029.0,20518.0,21041.0,	0.419855	0.685236	0.442409	0.495102	24329.7	16574.3	20135.7	20862.7	0.68124	1.03611	MIP18 family protein FAM96A OS=Homo sapiens GN=FAM96A PE=1 SV=1
Q9NWX5-2	ASB6	6.90251e+17	354115.0,373891.0,419053.0,	3.77458e+17	385857.0,383215.0,419361.0,	0.382569	0.685236	0.579106	0.62866	452163	312335	382353	396144	0.690758	1.03607	Isoform 2 of Ankyrin repeat and SOCS box protein 6 OS=Homo sapiens GN=ASB6
Q9NWX5	ASB6	6.90251e+17	354115.0,373891.0,419053.0,	3.77458e+17	385857.0,383215.0,419361.0,	0.382569	0.685236	0.579106	0.62866	452163	312335	382353	396144	0.690758	1.03607	Ankyrin repeat and SOCS box protein 6 OS=Homo sapiens GN=ASB6 PE=1 SV=1
F6TX30	ASB6	6.90251e+17	354115.0,373891.0,419053.0,	3.77458e+17	385857.0,383215.0,419361.0,	0.382569	0.685236	0.579106	0.62866	452163	312335	382353	396144	0.690758	1.03607	Ankyrin repeat and SOCS box protein 6 OS=Homo sapiens GN=ASB6 PE=1 SV=1
Q13823	GNL2	2.56382e+22	1.3153044E7,1.2662665E7,1.2209507E7,	1.39656e+22	1.4276387E7,1.3381699E7,1.1738518E7,	0.458154	0.688833	0.610935	0.658932	1.54355e+07	1.06136e+07	12675072	1.31322e+07	0.687607	1.03607	Nucleolar GTP-binding protein 2 OS=Homo sapiens GN=GNL2 PE=1 SV=1
P29084	GTF2E2	4.05318e+20	2079379.0,2022970.0,2137201.0,	2.08068e+20	2126981.0,2096170.0,2240425.0,	0.417118	0.685236	0.25029	0.304935	2.51118e+06	1.70359e+06	2079850	2.15453e+06	0.678403	1.0359	Transcription initiation factor IIE subunit beta OS=Homo sapiens GN=GTF2E2 PE=1 SV=1
Q7L1T6	CYB5R4	5.36311e+17	275138.0,270447.0,300969.0,	2.65415e+17	271319.0,276978.0,328582.0,	0.394395	0.685236	0.656294	0.70085	338725	228146	282185	292293	0.673543	1.03582	Cytochrome b5 reductase 4 OS=Homo sapiens GN=CYB5R4 PE=1 SV=1
Q8N5N7	MRPL50	7.68614e+20	3943175.0,4155984.0,3833498.0,	4.15916e+20	4251712.0,4235228.0,3872319.0,	0.431873	0.685236	0.416466	0.469995	4.76784e+06	3302174	3.97755e+06	4119753	0.692593	1.03575	39S ribosomal protein L50, mitochondrial OS=Homo sapiens GN=MRPL50 PE=1 SV=2
Q96DW6	SLC25A38	293041287415103	15033.0,18120.0,15798.0,	140091442010927	14320.0,17303.0,19077.0,	0.365424	0.685236	0.746988	0.78122	19093.7	13118.7	16317	16900	0.687069	1.03573	Solute carrier family 25 member 38 OS=Homo sapiens GN=SLC25A38 PE=1 SV=1
C9JT44	SLC25A38	293041287415103	15033.0,18120.0,15798.0,	140091442010927	14320.0,17303.0,19077.0,	0.365424	0.685236	0.746988	0.78122	19093.7	13118.7	16317	16900	0.687069	1.03573	Solute carrier family 25 member 38 (Fragment) OS=Homo sapiens GN=SLC25A38 PE=1 SV=1
O95926	SYF2	1.5376e+18	788825.0,769016.0,787776.0,	8.24846e+17	843198.0,865646.0,720535.0,	0.44354	0.686035	0.600195	0.648834	945683	652977	781872	809793	0.690482	1.03571	Pre-mRNA-splicing factor SYF2 OS=Homo sapiens GN=SYF2 PE=1 SV=1
O95926-2	SYF2	1.5376e+18	788825.0,769016.0,787776.0,	8.24846e+17	843198.0,865646.0,720535.0,	0.44354	0.686035	0.600195	0.648834	945683	652977	781872	809793	0.690482	1.03571	Isoform 2 of Pre-mRNA-splicing factor SYF2 OS=Homo sapiens GN=SYF2
Q9BRR8	GPATCH1	5.52675e+17	283535.0,277437.0,289478.0,	2.88054e+17	294462.0,299964.0,286235.0,	0.425677	0.685236	0.131086	0.176259	342173	233992	283483	293554	0.683843	1.03552	G patch domain-containing protein 1 OS=Homo sapiens GN=GPATCH1 PE=1 SV=1
Q8N0U8	VKORC1L1	1.35894e+18	697169.0,638654.0,610870.0,	7.12985e+17	728849.0,649244.0,637704.0,	0.46247	0.690527	0.580526	0.630156	798884	539762	648898	671932	0.675645	1.0355	Vitamin K epoxide reductase complex subunit 1-like protein 1 OS=Homo sapiens GN=VKORC1L1 PE=1 SV=2
P00390-2	GSR	1.79426e+21	9204988.0,9446534.0,9084971.0,	9.21599e+20	9421065.0,9105615.0,1.0192383E7,	0.413556	0.685236	0.421057	0.474487	1.1113e+07	7.54733e+06	9.2455e+06	9573021	0.679145	1.03543	Isoform Cytoplasmic of Glutathione reductase, mitochondrial OS=Homo sapiens GN=GSR
P00390	GSR	1.79426e+21	9204988.0,9446534.0,9084971.0,	9.21599e+20	9421065.0,9105615.0,1.0192383E7,	0.413556	0.685236	0.421057	0.474487	1.1113e+07	7.54733e+06	9.2455e+06	9573021	0.679145	1.03543	Glutathione reductase, mitochondrial OS=Homo sapiens GN=GSR PE=1 SV=2
P00390-3	GSR	1.79426e+21	9204988.0,9446534.0,9084971.0,	9.21599e+20	9421065.0,9105615.0,1.0192383E7,	0.413556	0.685236	0.421057	0.474487	1.1113e+07	7.54733e+06	9.2455e+06	9573021	0.679145	1.03543	Isoform 2 of Glutathione reductase, mitochondrial OS=Homo sapiens GN=GSR
Q9P2K3	RCOR3	7.131e+20	3658375.0,3737806.0,3495709.0,	3.90932e+20	3996307.0,3744098.0,3535978.0,	0.439848	0.686035	0.457157	0.508713	4.37612e+06	3.01825e+06	3630630	3.75879e+06	0.689709	1.0353	REST corepressor 3 OS=Homo sapiens GN=RCOR3 PE=1 SV=2
Q9P2K3-3	RCOR3	7.131e+20	3658375.0,3737806.0,3495709.0,	3.90932e+20	3996307.0,3744098.0,3535978.0,	0.439848	0.686035	0.457157	0.508713	4.37612e+06	3.01825e+06	3630630	3.75879e+06	0.689709	1.0353	Isoform 3 of REST corepressor 3 OS=Homo sapiens GN=RCOR3
Q9P2K3-4	RCOR3	7.131e+20	3658375.0,3737806.0,3495709.0,	3.90932e+20	3996307.0,3744098.0,3535978.0,	0.439848	0.686035	0.457157	0.508713	4.37612e+06	3.01825e+06	3630630	3.75879e+06	0.689709	1.0353	Isoform 4 of REST corepressor 3 OS=Homo sapiens GN=RCOR3
P68371	TUBB4B	4.16749e+26	2.13802484E8,2.15744784E8,2.08322234E8,	2.12352e+26	2.1707699E8,2.14359903E8,2.28914182E8,	0.420178	0.685236	0.232191	0.286433	2.56392e+08	1.74034e+08	2.12623e+08	220117025	0.67878	1.03524	Tubulin beta-4B chain OS=Homo sapiens GN=TUBB4B PE=1 SV=1
F8W8I6	TIA1	6.01888e+20	3087825.0,3061770.0,3189701.0,	3.02302e+20	3090287.0,3285079.0,3292499.0,	0.41358	0.685236	0.242906	0.297885	3.74781e+06	2548827	3.1131e+06	3.22262e+06	0.680085	1.03518	Nucleolysin TIA-1 isoform p40 OS=Homo sapiens GN=TIA1 PE=1 SV=1
P31483	TIA1	6.01888e+20	3087825.0,3061770.0,3189701.0,	3.02302e+20	3090287.0,3285079.0,3292499.0,	0.41358	0.685236	0.242906	0.297885	3.74781e+06	2548827	3.1131e+06	3.22262e+06	0.680085	1.03518	Nucleolysin TIA-1 isoform p40 OS=Homo sapiens GN=TIA1 PE=1 SV=3
H0YEF7	PICALM	4.66902e+20	2395320.0,2387526.0,2406155.0,	2.28406e+20	2334880.0,2514612.0,2587620.0,	0.413079	0.685236	0.385576	0.439572	2.88849e+06	1.9539e+06	2.39633e+06	2.47904e+06	0.676444	1.03451	Phosphatidylinositol-binding clathrin assembly protein (Fragment) OS=Homo sapiens GN=PICALM PE=1 SV=1
H0YEH1	PICALM	4.66902e+20	2395320.0,2387526.0,2406155.0,	2.28406e+20	2334880.0,2514612.0,2587620.0,	0.413079	0.685236	0.385576	0.439572	2.88849e+06	1.9539e+06	2.39633e+06	2.47904e+06	0.676444	1.03451	Phosphatidylinositol-binding clathrin assembly protein (Fragment) OS=Homo sapiens GN=PICALM PE=1 SV=1
Q5T5X7	BEND3	3.80439e+17	195172.0,201637.0,193043.0,	2.03521e+17	208047.0,210847.0,191251.0,	0.429322	0.685236	0.391148	0.444847	236081	162925	196617	203382	0.690124	1.0344	BEN domain-containing protein 3 OS=Homo sapiens GN=BEND3 PE=1 SV=1
P08134	RHOC	1.05042e+24	5.3888942E7,5.4674307E7,5.6063234E7,	5.4263e+23	5.5470511E7,5.4666457E7,6.0130586E7,	0.405912	0.685236	0.389075	0.442911	65826792	4.47533e+07	5.48755e+07	5.67559e+07	0.679865	1.03427	Rho-related GTP-binding protein RhoC OS=Homo sapiens GN=RHOC PE=1 SV=1
E9PQH6	RHOC	1.05042e+24	5.3888942E7,5.4674307E7,5.6063234E7,	5.4263e+23	5.5470511E7,5.4666457E7,6.0130586E7,	0.405912	0.685236	0.389075	0.442911	65826792	4.47533e+07	5.48755e+07	5.67559e+07	0.679865	1.03427	Rho-related GTP-binding protein RhoC (Fragment) OS=Homo sapiens GN=RHOC PE=1 SV=1
Q5JR08	RHOC	1.05042e+24	5.3888942E7,5.4674307E7,5.6063234E7,	5.4263e+23	5.5470511E7,5.4666457E7,6.0130586E7,	0.405912	0.685236	0.389075	0.442911	65826792	4.47533e+07	5.48755e+07	5.67559e+07	0.679865	1.03427	Rho-related GTP-binding protein RhoC (Fragment) OS=Homo sapiens GN=RHOC PE=1 SV=7
Q13228	SELENBP1	5.86194e+17	300730.0,362291.0,342048.0,	3.25234e+17	332470.0,334469.0,372386.0,	0.361667	0.685236	0.638037	0.683749	390193	272418	335023	346442	0.698164	1.03408	Selenium-binding protein 1 OS=Homo sapiens GN=SELENBP1 PE=1 SV=2
Q13228-4	SELENBP1	5.86194e+17	300730.0,362291.0,342048.0,	3.25234e+17	332470.0,334469.0,372386.0,	0.361667	0.685236	0.638037	0.683749	390193	272418	335023	346442	0.698164	1.03408	Isoform 4 of Selenium-binding protein 1 OS=Homo sapiens GN=SELENBP1
Q8IWB7	WDFY1	4.05968e+20	2082712.0,2106436.0,2218467.0,	2.19316e+20	2241961.0,2115650.0,2266550.0,	0.408939	0.685236	0.314815	0.370422	2559006	1.75148e+06	2.13587e+06	2.20805e+06	0.684438	1.0338	WD repeat and FYVE domain-containing protein 1 OS=Homo sapiens GN=WDFY1 PE=1 SV=1
J3KN32	RCOR1	1.38506e+21	7105688.0,6879026.0,6807040.0,	7.42277e+20	7587944.0,7112233.0,6788842.0,	0.441906	0.686035	0.429092	0.482213	8.41507e+06	5.74605e+06	6.93058e+06	7.16301e+06	0.682829	1.03354	REST corepressor 1 OS=Homo sapiens GN=RCOR1 PE=1 SV=1
Q9UKL0	RCOR1	1.38506e+21	7105688.0,6879026.0,6807040.0,	7.42277e+20	7587944.0,7112233.0,6788842.0,	0.441906	0.686035	0.429092	0.482213	8.41507e+06	5.74605e+06	6.93058e+06	7.16301e+06	0.682829	1.03354	REST corepressor 1 OS=Homo sapiens GN=RCOR1 PE=1 SV=1
Q9NRY4	ARHGAP35	3.11719e+20	1599193.0,1731463.0,1709072.0,	1.64797e+20	1684640.0,1744247.0,1778364.0,	0.395471	0.685236	0.328183	0.384521	1.99372e+06	1.37338e+06	1.67991e+06	1.73575e+06	0.688851	1.03324	Rho GTPase-activating protein 35 OS=Homo sapiens GN=ARHGAP35 PE=1 SV=3
O75925-2	PIAS1	9.60449e+17	492730.0,515242.0,500338.0,	5.10832e+17	522196.0,522969.0,512831.0,	0.415122	0.685236	0.112757	0.155213	601608	413462	502770	519332	0.687262	1.03294	Isoform 2 of E3 SUMO-protein ligase PIAS1 OS=Homo sapiens GN=PIAS1
O75925	PIAS1	9.60449e+17	492730.0,515242.0,500338.0,	5.10832e+17	522196.0,522969.0,512831.0,	0.415122	0.685236	0.112757	0.155213	601608	413462	502770	519332	0.687262	1.03294	E3 SUMO-protein ligase PIAS1 OS=Homo sapiens GN=PIAS1 PE=1 SV=2
Q01968	OCRL	1.01759e+21	5220472.0,5259171.0,5218957.0,	5.34944e+20	5468473.0,5206655.0,5540599.0,	0.418046	0.685236	0.229982	0.283933	6.3005e+06	4287290	5.23287e+06	5.40524e+06	0.680468	1.03294	Inositol polyphosphate 5-phosphatase OCRL-1 OS=Homo sapiens GN=OCRL PE=1 SV=3
Q01968-2	OCRL	1.01759e+21	5220472.0,5259171.0,5218957.0,	5.34944e+20	5468473.0,5206655.0,5540599.0,	0.418046	0.685236	0.229982	0.283933	6.3005e+06	4287290	5.23287e+06	5.40524e+06	0.680468	1.03294	Isoform B of Inositol polyphosphate 5-phosphatase OCRL-1 OS=Homo sapiens GN=OCRL
Q8WZA9	IRGQ	7.00299e+20	3592701.0,3606349.0,3764428.0,	3.63017e+20	3710954.0,3622502.0,3990758.0,	0.405753	0.685236	0.404985	0.459038	4.38795e+06	2.97825e+06	3.65449e+06	3774738	0.678734	1.0329	Immunity-related GTPase family Q protein OS=Homo sapiens GN=IRGQ PE=1 SV=1
A0A087WXF0	MECP2	2.30616e+16	118310.0,93700.0,115047.0,	1.02597e+16	104879.0,120245.0,112671.0,	0.444707	0.686035	0.713028	0.749386	135723	89112.7	109019	112598	0.656579	1.03283	Methyl-CpG-binding protein 2 OS=Homo sapiens GN=MECP2 PE=1 SV=1
P51608-2	MECP2	2.30616e+16	118310.0,93700.0,115047.0,	1.02597e+16	104879.0,120245.0,112671.0,	0.444707	0.686035	0.713028	0.749386	135723	89112.7	109019	112598	0.656579	1.03283	Isoform B of Methyl-CpG-binding protein 2 OS=Homo sapiens GN=MECP2
P51608	MECP2	2.30616e+16	118310.0,93700.0,115047.0,	1.02597e+16	104879.0,120245.0,112671.0,	0.444707	0.686035	0.713028	0.749386	135723	89112.7	109019	112598	0.656579	1.03283	Methyl-CpG-binding protein 2 OS=Homo sapiens GN=MECP2 PE=1 SV=1
Q3V6T2-3	CCDC88A	4.84374e+20	2484953.0,2357335.0,2294588.0,	2.38182e+20	2434815.0,2451806.0,2483355.0,	0.436178	0.686035	0.297909	0.353636	2.90404e+06	1.94914e+06	2.37896e+06	2.45666e+06	0.671183	1.03266	Isoform 3 of Girdin OS=Homo sapiens GN=CCDC88A
Q3V6T2	CCDC88A	4.84374e+20	2484953.0,2357335.0,2294588.0,	2.38182e+20	2434815.0,2451806.0,2483355.0,	0.436178	0.686035	0.297909	0.353636	2.90404e+06	1.94914e+06	2.37896e+06	2.45666e+06	0.671183	1.03266	Girdin OS=Homo sapiens GN=CCDC88A PE=1 SV=2
Q3V6T2-5	CCDC88A	4.84374e+20	2484953.0,2357335.0,2294588.0,	2.38182e+20	2434815.0,2451806.0,2483355.0,	0.436178	0.686035	0.297909	0.353636	2.90404e+06	1.94914e+06	2.37896e+06	2.45666e+06	0.671183	1.03266	Isoform 5 of Girdin OS=Homo sapiens GN=CCDC88A
Q3V6T2-4	CCDC88A	4.84374e+20	2484953.0,2357335.0,2294588.0,	2.38182e+20	2434815.0,2451806.0,2483355.0,	0.436178	0.686035	0.297909	0.353636	2.90404e+06	1.94914e+06	2.37896e+06	2.45666e+06	0.671183	1.03266	Isoform 4 of Girdin OS=Homo sapiens GN=CCDC88A
Q3V6T2-2	CCDC88A	4.84374e+20	2484953.0,2357335.0,2294588.0,	2.38182e+20	2434815.0,2451806.0,2483355.0,	0.436178	0.686035	0.297909	0.353636	2.90404e+06	1.94914e+06	2.37896e+06	2.45666e+06	0.671183	1.03266	Isoform 2 of Girdin OS=Homo sapiens GN=CCDC88A
G3V4K3	VIPAS39	1.85497e+19	951645.0,890691.0,1111535.0,	9.76298e+17	998019.0,1006087.0,1045913.0,	0.403468	0.685236	0.677872	0.720427	1.18346e+06	804596	984624	1016673	0.679869	1.03255	Spermatogenesis-defective protein 39 homolog OS=Homo sapiens GN=VIPAS39 PE=1 SV=1
Q9H9C1	VIPAS39	1.85497e+19	951645.0,890691.0,1111535.0,	9.76298e+17	998019.0,1006087.0,1045913.0,	0.403468	0.685236	0.677872	0.720427	1.18346e+06	804596	984624	1016673	0.679869	1.03255	Spermatogenesis-defective protein 39 homolog OS=Homo sapiens GN=VIPAS39 PE=1 SV=1
P49959-3	MRE11A	1.97964e+21	1.0156027E7,9906918.0,9603247.0,	1.01035e+21	1.0328358E7,1.0296601E7,1.0003696E7,	0.434571	0.685385	0.179057	0.229106	1.20051e+07	8.13799e+06	9.88873e+06	1.02096e+07	0.677878	1.03244	Isoform 3 of Double-strand break repair protein MRE11A OS=Homo sapiens GN=MRE11A
P49959	MRE11A	1.97964e+21	1.0156027E7,9906918.0,9603247.0,	1.01035e+21	1.0328358E7,1.0296601E7,1.0003696E7,	0.434571	0.685385	0.179057	0.229106	1.20051e+07	8.13799e+06	9.88873e+06	1.02096e+07	0.677878	1.03244	Double-strand break repair protein MRE11A OS=Homo sapiens GN=MRE11A PE=1 SV=3
Q9H2H8	PPIL3	1.29803e+21	6659204.0,6423752.0,6946900.0,	6.71343e+20	6862820.0,6771623.0,7038476.0,	0.41556	0.685236	0.297268	0.353063	8.06171e+06	5462649	6.67662e+06	6890973	0.677604	1.03211	Peptidyl-prolyl cis-trans isomerase-like 3 OS=Homo sapiens GN=PPIL3 PE=1 SV=1
H7BZ14	PPIL3	1.29803e+21	6659204.0,6423752.0,6946900.0,	6.71343e+20	6862820.0,6771623.0,7038476.0,	0.41556	0.685236	0.297268	0.353063	8.06171e+06	5462649	6.67662e+06	6890973	0.677604	1.03211	Peptidyl-prolyl cis-trans isomerase (Fragment) OS=Homo sapiens GN=PPIL3 PE=1 SV=1
C9K058	PPIL3	1.29803e+21	6659204.0,6423752.0,6946900.0,	6.71343e+20	6862820.0,6771623.0,7038476.0,	0.41556	0.685236	0.297268	0.353063	8.06171e+06	5462649	6.67662e+06	6890973	0.677604	1.03211	Peptidyl-prolyl cis-trans isomerase (Fragment) OS=Homo sapiens GN=PPIL3 PE=1 SV=1
Q6QNY0	BLOC1S3	5.58736e+17	286644.0,281238.0,270131.0,	2.6595e+17	271867.0,288083.0,304861.0,	0.421303	0.685236	0.46529	0.517207	338928	226880	279338	288270	0.669404	1.03198	Biogenesis of lysosome-related organelles complex 1 subunit 3 OS=Homo sapiens GN=BLOC1S3 PE=1 SV=1
Q9H089	LSG1	4.08368e+20	2095026.0,2109620.0,2136236.0,	2.20404e+20	2253080.0,2179978.0,2110539.0,	0.422798	0.685236	0.2377	0.292323	2.54156e+06	1.74319e+06	2.11363e+06	2181199	0.685875	1.03197	Large subunit GTPase 1 homolog OS=Homo sapiens GN=LSG1 PE=1 SV=2
A8MTT8	ZNF286A	525402124826024	26954.0,29907.0,27222.0,	282742436516391	28903.0,29237.0,28617.0,	0.406989	0.685236	0.445349	0.497603	33270.7	23010	28027.7	28919	0.6916	1.0318	Zinc finger protein 286A OS=Homo sapiens GN=ZNF286A PE=1 SV=1
J3QQV4	ZNF286A	525402124826024	26954.0,29907.0,27222.0,	282742436516391	28903.0,29237.0,28617.0,	0.406989	0.685236	0.445349	0.497603	33270.7	23010	28027.7	28919	0.6916	1.0318	Zinc finger protein 286A OS=Homo sapiens GN=ZNF286A PE=1 SV=1
J3KSW0	ZNF286A	525402124826024	26954.0,29907.0,27222.0,	282742436516391	28903.0,29237.0,28617.0,	0.406989	0.685236	0.445349	0.497603	33270.7	23010	28027.7	28919	0.6916	1.0318	Zinc finger protein 286A OS=Homo sapiens GN=ZNF286A PE=1 SV=1
Q9HBT8-2	ZNF286A	525402124826024	26954.0,29907.0,27222.0,	282742436516391	28903.0,29237.0,28617.0,	0.406989	0.685236	0.445349	0.497603	33270.7	23010	28027.7	28919	0.6916	1.0318	Isoform 2 of Zinc finger protein 286A OS=Homo sapiens GN=ZNF286A
J3KRD3	ZNF286A	525402124826024	26954.0,29907.0,27222.0,	282742436516391	28903.0,29237.0,28617.0,	0.406989	0.685236	0.445349	0.497603	33270.7	23010	28027.7	28919	0.6916	1.0318	Zinc finger protein 286A (Fragment) OS=Homo sapiens GN=ZNF286A PE=1 SV=1
Q9HBT8	ZNF286A	525402124826024	26954.0,29907.0,27222.0,	282742436516391	28903.0,29237.0,28617.0,	0.406989	0.685236	0.445349	0.497603	33270.7	23010	28027.7	28919	0.6916	1.0318	Zinc finger protein 286A OS=Homo sapiens GN=ZNF286A PE=1 SV=1
J3KSJ1	ZNF286A	525402124826024	26954.0,29907.0,27222.0,	282742436516391	28903.0,29237.0,28617.0,	0.406989	0.685236	0.445349	0.497603	33270.7	23010	28027.7	28919	0.6916	1.0318	Zinc finger protein 286A (Fragment) OS=Homo sapiens GN=ZNF286A PE=1 SV=1
J3KRV6	ZNF286A	525402124826024	26954.0,29907.0,27222.0,	282742436516391	28903.0,29237.0,28617.0,	0.406989	0.685236	0.445349	0.497603	33270.7	23010	28027.7	28919	0.6916	1.0318	Zinc finger protein 286A OS=Homo sapiens GN=ZNF286A PE=1 SV=1
J3KRF9	ZNF286A	525402124826024	26954.0,29907.0,27222.0,	282742436516391	28903.0,29237.0,28617.0,	0.406989	0.685236	0.445349	0.497603	33270.7	23010	28027.7	28919	0.6916	1.0318	Zinc finger protein 286A OS=Homo sapiens GN=ZNF286A PE=1 SV=1
J3KNN3	PHKG2	2.35365e+19	1207482.0,1162207.0,1106903.0,	1.20403e+18	1230826.0,1163648.0,1192322.0,	0.439177	0.686035	0.360982	0.415465	1412508	952227	1158864	1.1956e+06	0.674139	1.0317	Phosphorylase b kinase gamma catalytic chain, liver/testis isoform OS=Homo sapiens GN=PHKG2 PE=1 SV=1
H3BTW6	PHKG2	2.35365e+19	1207482.0,1162207.0,1106903.0,	1.20403e+18	1230826.0,1163648.0,1192322.0,	0.439177	0.686035	0.360982	0.415465	1412508	952227	1158864	1.1956e+06	0.674139	1.0317	Phosphorylase b kinase gamma catalytic chain, liver/testis isoform (Fragment) OS=Homo sapiens GN=PHKG2 PE=1 SV=1
P15735-2	PHKG2	2.35365e+19	1207482.0,1162207.0,1106903.0,	1.20403e+18	1230826.0,1163648.0,1192322.0,	0.439177	0.686035	0.360982	0.415465	1412508	952227	1158864	1.1956e+06	0.674139	1.0317	Isoform 2 of Phosphorylase b kinase gamma catalytic chain, liver/testis isoform OS=Homo sapiens GN=PHKG2
P15735	PHKG2	2.35365e+19	1207482.0,1162207.0,1106903.0,	1.20403e+18	1230826.0,1163648.0,1192322.0,	0.439177	0.686035	0.360982	0.415465	1412508	952227	1158864	1.1956e+06	0.674139	1.0317	Phosphorylase b kinase gamma catalytic chain, liver/testis isoform OS=Homo sapiens GN=PHKG2 PE=1 SV=1
H3BP07	PHKG2	2.35365e+19	1207482.0,1162207.0,1106903.0,	1.20403e+18	1230826.0,1163648.0,1192322.0,	0.439177	0.686035	0.360982	0.415465	1412508	952227	1158864	1.1956e+06	0.674139	1.0317	Phosphorylase b kinase gamma catalytic chain, liver/testis isoform (Fragment) OS=Homo sapiens GN=PHKG2 PE=1 SV=7
Q8NEZ5	FBXO22	6.1354e+20	3147612.0,3132523.0,3196844.0,	3.17014e+20	3240682.0,3112809.0,3423889.0,	0.412044	0.685236	0.383231	0.437314	3.80568e+06	2575095	3158993	3.25913e+06	0.676645	1.0317	F-box only protein 22 OS=Homo sapiens GN=FBXO22 PE=1 SV=1
Q96ST2	IWS1	1.97209e+21	1.0117322E7,9191368.0,9713224.0,	9.74786e+20	9964774.0,9702230.0,1.0273391E7,	0.432849	0.685236	0.396027	0.44962	11845534	7.90582e+06	9.67397e+06	9.98013e+06	0.667409	1.03165	Protein IWS1 homolog OS=Homo sapiens GN=IWS1 PE=1 SV=2
Q96ST2-3	IWS1	1.97209e+21	1.0117322E7,9191368.0,9713224.0,	9.74786e+20	9964774.0,9702230.0,1.0273391E7,	0.432849	0.685236	0.396027	0.44962	11845534	7.90582e+06	9.67397e+06	9.98013e+06	0.667409	1.03165	Isoform 3 of Protein IWS1 homolog OS=Homo sapiens GN=IWS1
Q06587	RING1	9.36775e+20	4805885.0,4977639.0,4554422.0,	4.94428e+20	5054302.0,4973679.0,4759507.0,	0.429911	0.685236	0.382943	0.437019	5752688	3938392	4.77932e+06	4.92916e+06	0.684618	1.03135	E3 ubiquitin-protein ligase RING1 OS=Homo sapiens GN=RING1 PE=1 SV=2
Q04637-9	EIF4G1	2.33641e+25	1.19863745E8,1.19378445E8,1.19191954E8,	1.20923e+25	1.23613608E8,1.21193863E8,1.24829292E8,	0.419476	0.685236	0.0683825	0.102948	1.44133e+08	9.78058e+07	119478048	1.23212e+08	0.67858	1.03125	Isoform 9 of Eukaryotic translation initiation factor 4 gamma 1 OS=Homo sapiens GN=EIF4G1
Q04637-8	EIF4G1	2.33641e+25	1.19863745E8,1.19378445E8,1.19191954E8,	1.20923e+25	1.23613608E8,1.21193863E8,1.24829292E8,	0.419476	0.685236	0.0683825	0.102948	1.44133e+08	9.78058e+07	119478048	1.23212e+08	0.67858	1.03125	Isoform 8 of Eukaryotic translation initiation factor 4 gamma 1 OS=Homo sapiens GN=EIF4G1
Q04637	EIF4G1	2.33641e+25	1.19863745E8,1.19378445E8,1.19191954E8,	1.20923e+25	1.23613608E8,1.21193863E8,1.24829292E8,	0.419476	0.685236	0.0683825	0.102948	1.44133e+08	9.78058e+07	119478048	1.23212e+08	0.67858	1.03125	Eukaryotic translation initiation factor 4 gamma 1 OS=Homo sapiens GN=EIF4G1 PE=1 SV=4
P45973	CBX5	1.27716e+21	6552152.0,5199659.0,5864938.0,	5.10142e+20	5214940.0,6249722.0,6696185.0,	0.440435	0.686035	0.773071	0.805032	7.3575e+06	4.71499e+06	5.87225e+06	6.05362e+06	0.640842	1.03089	Chromobox protein homolog 5 OS=Homo sapiens GN=CBX5 PE=1 SV=1
Q8WVK2	SNRNP27	5.61375e+20	2879994.0,2806838.0,2946467.0,	2.87843e+20	2942483.0,2990712.0,2964606.0,	0.418067	0.685236	0.1499	0.197073	3.47488e+06	2356254	2.87777e+06	2.96593e+06	0.678082	1.03064	U4/U6.U5 small nuclear ribonucleoprotein 27 kDa protein OS=Homo sapiens GN=SNRNP27 PE=1 SV=1
Q49AM3	TTC31	3.67692e+17	188634.0,160801.0,188325.0,	1.84092e+16	188188.0,197390.0,168611.0,	0.447445	0.686035	0.684907	0.725374	220657	148388	179253	184730	0.672482	1.03055	Tetratricopeptide repeat protein 31 OS=Homo sapiens GN=TTC31 PE=2 SV=3
O94925-3	GLS	2.30851e+22	1.1843235E7,1.2630833E7,1.2128179E7,	1.23503e+22	1.262512E7,1.2226069E7,1.2864602E7,	0.404739	0.685236	0.281063	0.336544	1.4551e+07	9.9691e+06	12200749	1.25719e+07	0.685114	1.03042	Isoform 3 of Glutaminase kidney isoform, mitochondrial OS=Homo sapiens GN=GLS
P82912	MRPS11	2.78571e+17	142910.0,154041.0,141092.0,	1.51651e+16	155023.0,151429.0,144899.0,	0.418969	0.685236	0.430704	0.483744	174299	120280	146014	150450	0.69008	1.03038	28S ribosomal protein S11, mitochondrial OS=Homo sapiens GN=MRPS11 PE=1 SV=2
P82912-2	MRPS11	2.78571e+17	142910.0,154041.0,141092.0,	1.51651e+16	155023.0,151429.0,144899.0,	0.418969	0.685236	0.430704	0.483744	174299	120280	146014	150450	0.69008	1.03038	Isoform 2 of 28S ribosomal protein S11, mitochondrial OS=Homo sapiens GN=MRPS11
O95292	VAPB	3.73549e+23	1.9164007E7,1.917588E7,1.8433641E7,	1.92718e+23	1.9700693E7,1.9126928E7,1.9670014E7,	0.424258	0.685236	0.140788	0.187151	2.28669e+07	15492519	1.89245e+07	1.94992e+07	0.677509	1.03037	Vesicle-associated membrane protein-associated protein B/C OS=Homo sapiens GN=VAPB PE=1 SV=3
Q6PIW4	FIGNL1	6.83e+17	350394.0,361893.0,334775.0,	3.4182e+17	349424.0,368955.0,360344.0,	0.419768	0.685236	0.342562	0.399023	420050	285228	349021	359574	0.679033	1.03024	Fidgetin-like protein 1 OS=Homo sapiens GN=FIGNL1 PE=1 SV=2
Q6PIW4-2	FIGNL1	6.83e+17	350394.0,361893.0,334775.0,	3.4182e+17	349424.0,368955.0,360344.0,	0.419768	0.685236	0.342562	0.399023	420050	285228	349021	359574	0.679033	1.03024	Isoform 2 of Fidgetin-like protein 1 OS=Homo sapiens GN=FIGNL1
A0A0C4DG21	ABI2	1.05228e+21	5398440.0,5449471.0,5255638.0,	5.45146e+20	5572765.0,5329112.0,5686032.0,	0.418859	0.685236	0.268845	0.324439	6.47288e+06	4.38308e+06	5.36785e+06	5529303	0.677144	1.03008	Abl interactor 2 OS=Homo sapiens GN=ABI2 PE=1 SV=1
F8WAL6	ABI2	1.05228e+21	5398440.0,5449471.0,5255638.0,	5.45146e+20	5572765.0,5329112.0,5686032.0,	0.418859	0.685236	0.268845	0.324439	6.47288e+06	4.38308e+06	5.36785e+06	5529303	0.677144	1.03008	Abl interactor 2 OS=Homo sapiens GN=ABI2 PE=1 SV=2
B7Z836	ABI2	1.05228e+21	5398440.0,5449471.0,5255638.0,	5.45146e+20	5572765.0,5329112.0,5686032.0,	0.418859	0.685236	0.268845	0.324439	6.47288e+06	4.38308e+06	5.36785e+06	5529303	0.677144	1.03008	Abl interactor 2 OS=Homo sapiens GN=ABI2 PE=1 SV=1
E7EW77	ABI2	1.05228e+21	5398440.0,5449471.0,5255638.0,	5.45146e+20	5572765.0,5329112.0,5686032.0,	0.418859	0.685236	0.268845	0.324439	6.47288e+06	4.38308e+06	5.36785e+06	5529303	0.677144	1.03008	Abl interactor 2 OS=Homo sapiens GN=ABI2 PE=1 SV=1
Q9NYB9-3	ABI2	1.05228e+21	5398440.0,5449471.0,5255638.0,	5.45146e+20	5572765.0,5329112.0,5686032.0,	0.418859	0.685236	0.268845	0.324439	6.47288e+06	4.38308e+06	5.36785e+06	5529303	0.677144	1.03008	Isoform 3 of Abl interactor 2 OS=Homo sapiens GN=ABI2
Q9NYB9-4	ABI2	1.05228e+21	5398440.0,5449471.0,5255638.0,	5.45146e+20	5572765.0,5329112.0,5686032.0,	0.418859	0.685236	0.268845	0.324439	6.47288e+06	4.38308e+06	5.36785e+06	5529303	0.677144	1.03008	Isoform 4 of Abl interactor 2 OS=Homo sapiens GN=ABI2
E7EP65	ABI2	1.05228e+21	5398440.0,5449471.0,5255638.0,	5.45146e+20	5572765.0,5329112.0,5686032.0,	0.418859	0.685236	0.268845	0.324439	6.47288e+06	4.38308e+06	5.36785e+06	5529303	0.677144	1.03008	Abl interactor 2 (Fragment) OS=Homo sapiens GN=ABI2 PE=1 SV=1
Q9NYB9	ABI2	1.05228e+21	5398440.0,5449471.0,5255638.0,	5.45146e+20	5572765.0,5329112.0,5686032.0,	0.418859	0.685236	0.268845	0.324439	6.47288e+06	4.38308e+06	5.36785e+06	5529303	0.677144	1.03008	Abl interactor 2 OS=Homo sapiens GN=ABI2 PE=1 SV=1
Q9NYB9-2	ABI2	1.05228e+21	5398440.0,5449471.0,5255638.0,	5.45146e+20	5572765.0,5329112.0,5686032.0,	0.418859	0.685236	0.268845	0.324439	6.47288e+06	4.38308e+06	5.36785e+06	5529303	0.677144	1.03008	Isoform 2 of Abl interactor 2 OS=Homo sapiens GN=ABI2
C9JHW6	SESTD1	3.13662e+17	160916.0,166272.0,159906.0,	1.69915e+16	173696.0,160980.0,167032.0,	0.418743	0.685236	0.325414	0.382026	194886	133246	162365	167236	0.683713	1.03	SEC14 domain and spectrin repeat-containing protein 1 (Fragment) OS=Homo sapiens GN=SESTD1 PE=1 SV=1
F8WFB2	SESTD1	3.13662e+17	160916.0,166272.0,159906.0,	1.69915e+16	173696.0,160980.0,167032.0,	0.418743	0.685236	0.325414	0.382026	194886	133246	162365	167236	0.683713	1.03	SEC14 domain and spectrin repeat-containing protein 1 OS=Homo sapiens GN=SESTD1 PE=1 SV=1
Q86VW0	SESTD1	3.13662e+17	160916.0,166272.0,159906.0,	1.69915e+16	173696.0,160980.0,167032.0,	0.418743	0.685236	0.325414	0.382026	194886	133246	162365	167236	0.683713	1.03	SEC14 domain and spectrin repeat-containing protein 1 OS=Homo sapiens GN=SESTD1 PE=1 SV=2
C9J4X8	SESTD1	3.13662e+17	160916.0,166272.0,159906.0,	1.69915e+16	173696.0,160980.0,167032.0,	0.418743	0.685236	0.325414	0.382026	194886	133246	162365	167236	0.683713	1.03	SEC14 domain and spectrin repeat-containing protein 1 (Fragment) OS=Homo sapiens GN=SESTD1 PE=1 SV=1
P22694	PRKACB	2.03459e+22	1.0437952E7,1.0313081E7,1.0515835E7,	1.07497e+21	1.0988923E7,1.0308879E7,1.0904589E7,	0.418615	0.685236	0.279835	0.335462	1.25753e+07	8.5288e+06	1.04223e+07	1.07341e+07	0.67822	1.02992	cAMP-dependent protein kinase catalytic subunit beta OS=Homo sapiens GN=PRKACB PE=1 SV=2
Q8IVP5	FUNDC1	2.61023e+19	1339114.0,1388345.0,1328786.0,	1.46756e+19	1500214.0,1217069.0,1459697.0,	0.416659	0.685236	0.696329	0.735266	1.62229e+06	1.10596e+06	1.35208e+06	1.39233e+06	0.681723	1.02977	FUN14 domain-containing protein 1 OS=Homo sapiens GN=FUNDC1 PE=1 SV=1
C9J720	CTTNBP2	1241059167289	6366.0,8327.0,7624.0,	778943555610	7962.0,5225.0,9794.0,	0.323074	0.685236	0.888992	0.906967	8538.33	5918	7439	7660.33	0.69311	1.02975	Cortactin-binding protein 2 (Fragment) OS=Homo sapiens GN=CTTNBP2 PE=1 SV=1
C9JVQ6	CTTNBP2	1241059167289	6366.0,8327.0,7624.0,	778943555610	7962.0,5225.0,9794.0,	0.323074	0.685236	0.888992	0.906967	8538.33	5918	7439	7660.33	0.69311	1.02975	Cortactin-binding protein 2 (Fragment) OS=Homo sapiens GN=CTTNBP2 PE=1 SV=1
F8WB16	CTTNBP2	1241059167289	6366.0,8327.0,7624.0,	778943555610	7962.0,5225.0,9794.0,	0.323074	0.685236	0.888992	0.906967	8538.33	5918	7439	7660.33	0.69311	1.02975	Cortactin-binding protein 2 OS=Homo sapiens GN=CTTNBP2 PE=1 SV=1
C9JFC9	CTTNBP2	1241059167289	6366.0,8327.0,7624.0,	778943555610	7962.0,5225.0,9794.0,	0.323074	0.685236	0.888992	0.906967	8538.33	5918	7439	7660.33	0.69311	1.02975	Cortactin-binding protein 2 (Fragment) OS=Homo sapiens GN=CTTNBP2 PE=1 SV=1
Q8WZ74	CTTNBP2	1241059167289	6366.0,8327.0,7624.0,	778943555610	7962.0,5225.0,9794.0,	0.323074	0.685236	0.888992	0.906967	8538.33	5918	7439	7660.33	0.69311	1.02975	Cortactin-binding protein 2 OS=Homo sapiens GN=CTTNBP2 PE=1 SV=1
Q86XZ4	SPATS2	1.38597e+18	711034.0,644504.0,679941.0,	6.7719e+17	692256.0,693766.0,709797.0,	0.432941	0.685236	0.407501	0.461419	831291	553963	678493	698606	0.666389	1.02964	Spermatogenesis-associated serine-rich protein 2 OS=Homo sapiens GN=SPATS2 PE=1 SV=1
O43488	AKR7A2	3.62564e+20	1860037.0,1686216.0,1865632.0,	1.69943e+20	1737239.0,1835373.0,1999279.0,	0.41707	0.685236	0.611677	0.659549	2.20238e+06	1.45802e+06	1.80396e+06	1857297	0.662021	1.02957	Aflatoxin B1 aldehyde reductase member 2 OS=Homo sapiens GN=AKR7A2 PE=1 SV=3
H3BLU7	AKR7A2	3.62564e+20	1860037.0,1686216.0,1865632.0,	1.69943e+20	1737239.0,1835373.0,1999279.0,	0.41707	0.685236	0.611677	0.659549	2.20238e+06	1.45802e+06	1.80396e+06	1857297	0.662021	1.02957	Aflatoxin B1 aldehyde reductase member 2 (Fragment) OS=Homo sapiens GN=AKR7A2 PE=1 SV=1
P28676	GCA	8.01828e+20	4113573.0,4011919.0,4402657.0,	4.12211e+20	4213840.0,3953768.0,4729805.0,	0.399174	0.685236	0.664076	0.707653	5025803	3375351	4.17605e+06	4.29914e+06	0.671604	1.02947	Grancalcin OS=Homo sapiens GN=GCA PE=1 SV=2
H7C2Z6	GCA	8.01828e+20	4113573.0,4011919.0,4402657.0,	4.12211e+20	4213840.0,3953768.0,4729805.0,	0.399174	0.685236	0.664076	0.707653	5025803	3375351	4.17605e+06	4.29914e+06	0.671604	1.02947	Grancalcin (Fragment) OS=Homo sapiens GN=GCA PE=1 SV=1
H7BXD5	GCA	8.01828e+20	4113573.0,4011919.0,4402657.0,	4.12211e+20	4213840.0,3953768.0,4729805.0,	0.399174	0.685236	0.664076	0.707653	5025803	3375351	4.17605e+06	4.29914e+06	0.671604	1.02947	Grancalcin OS=Homo sapiens GN=GCA PE=1 SV=1
Q9BRQ3-3	NUDT22	619452551831476	31779.0,35917.0,32925.0,	299132633923703	30578.0,31606.0,41383.0,	0.368356	0.685236	0.808867	0.836535	39646.3	26651.7	33540.3	34522.3	0.672235	1.02928	Isoform 3 of Nucleoside diphosphate-linked moiety X motif 22 OS=Homo sapiens GN=NUDT22
Q9BRQ3	NUDT22	619452551831476	31779.0,35917.0,32925.0,	299132633923703	30578.0,31606.0,41383.0,	0.368356	0.685236	0.808867	0.836535	39646.3	26651.7	33540.3	34522.3	0.672235	1.02928	Nucleoside diphosphate-linked moiety X motif 22 OS=Homo sapiens GN=NUDT22 PE=1 SV=3
Q9BRQ3-2	NUDT22	619452551831476	31779.0,35917.0,32925.0,	299132633923703	30578.0,31606.0,41383.0,	0.368356	0.685236	0.808867	0.836535	39646.3	26651.7	33540.3	34522.3	0.672235	1.02928	Isoform 2 of Nucleoside diphosphate-linked moiety X motif 22 OS=Homo sapiens GN=NUDT22
G3V1M6	NUDT22	619452551831476	31779.0,35917.0,32925.0,	299132633923703	30578.0,31606.0,41383.0,	0.368356	0.685236	0.808867	0.836535	39646.3	26651.7	33540.3	34522.3	0.672235	1.02928	Nucleoside diphosphate-linked moiety X motif 22 OS=Homo sapiens GN=NUDT22 PE=1 SV=1
F5H1N0	NUDT22	619452551831476	31779.0,35917.0,32925.0,	299132633923703	30578.0,31606.0,41383.0,	0.368356	0.685236	0.808867	0.836535	39646.3	26651.7	33540.3	34522.3	0.672235	1.02928	Nucleoside diphosphate-linked moiety X motif 22 (Fragment) OS=Homo sapiens GN=NUDT22 PE=1 SV=7
J3KQJ3	NUDT22	619452551831476	31779.0,35917.0,32925.0,	299132633923703	30578.0,31606.0,41383.0,	0.368356	0.685236	0.808867	0.836535	39646.3	26651.7	33540.3	34522.3	0.672235	1.02928	Nucleoside diphosphate-linked moiety X motif 22 (Fragment) OS=Homo sapiens GN=NUDT22 PE=1 SV=1
A1L188	C17orf89	1476826045173866	75764.0,85087.0,77267.0,	768616810648526	78571.0,81725.0,84722.0,	0.392583	0.685236	0.541973	0.592113	93999.7	64497.7	79372.7	81672.7	0.686148	1.02898	Uncharacterized protein C17orf89 OS=Homo sapiens GN=C17orf89 PE=4 SV=1
A0A0U1RQF0	FASN	6.04792e+26	3.1027309E8,3.07639698E8,2.93048887E8,	3.09686e+26	3.16577492E8,3.07265575E8,3.1348865E8,	0.427661	0.685236	0.240763	0.295506	3.67835e+08	2.48434e+08	3.03654e+08	3.12444e+08	0.675395	1.02895	Fatty acid synthase OS=Homo sapiens GN=FASN PE=1 SV=1
P49327	FASN	6.04792e+26	3.1027309E8,3.07639698E8,2.93048887E8,	3.09686e+26	3.16577492E8,3.07265575E8,3.1348865E8,	0.427661	0.685236	0.240763	0.295506	3.67835e+08	2.48434e+08	3.03654e+08	3.12444e+08	0.675395	1.02895	Fatty acid synthase OS=Homo sapiens GN=FASN PE=1 SV=3
P22670	RFX1	1.05711e+18	542319.0,596425.0,565943.0,	5.95099e+17	608340.0,578942.0,566597.0,	0.40632	0.685236	0.459866	0.511543	673957	467363	568229	584626	0.693462	1.02886	MHC class II regulatory factor RFX1 OS=Homo sapiens GN=RFX1 PE=1 SV=2
Q13442	PDAP1	4.92361e+23	2.5259356E7,2.1732985E7,2.1993396E7,	2.12601e+23	2.1733204E7,2.4718255E7,2.4514033E7,	0.444055	0.686035	0.680917	0.722724	28567213	18633280	2.29952e+07	23655164	0.652261	1.0287	28 kDa heat- and acid-stable phosphoprotein OS=Homo sapiens GN=PDAP1 PE=1 SV=1
Q9BY27	DGCR6L	4.25997e+17	218547.0,256173.0,255214.0,	2.34774e+17	239998.0,271778.0,239025.0,	0.373529	0.685236	0.693796	0.733239	283992	199389	243311	250267	0.702093	1.02859	Protein DGCR6L OS=Homo sapiens GN=DGCR6L PE=1 SV=2
B5MCQ4	DGCR6L	4.25997e+17	218547.0,256173.0,255214.0,	2.34774e+17	239998.0,271778.0,239025.0,	0.373529	0.685236	0.693796	0.733239	283992	199389	243311	250267	0.702093	1.02859	Protein DGCR6L OS=Homo sapiens GN=DGCR6L PE=1 SV=1
F8WCX1	DGCR6L	4.25997e+17	218547.0,256173.0,255214.0,	2.34774e+17	239998.0,271778.0,239025.0,	0.373529	0.685236	0.693796	0.733239	283992	199389	243311	250267	0.702093	1.02859	Protein DGCR6L OS=Homo sapiens GN=DGCR6L PE=1 SV=1
P24386	CHM	1622345552883112	83229.0,78156.0,86938.0,	748927025254163	76557.0,84299.0,94563.0,	0.401249	0.685236	0.711756	0.748606	100291	66435.7	82774.3	85139.7	0.662427	1.02858	Rab proteins geranylgeranyltransferase component A 1 OS=Homo sapiens GN=CHM PE=1 SV=3
Q15369	TCEB1	3.11961e+23	1.6004347E7,1.5702437E7,1.5764428E7,	1.5374e+22	1.5716091E7,1.6143899E7,1.6961933E7,	0.414726	0.685236	0.342814	0.399257	19140792	12847564	1.58237e+07	1.6274e+07	0.671214	1.02845	Transcription elongation factor B polypeptide 1 OS=Homo sapiens GN=TCEB1 PE=1 SV=1
E5RHG8	TCEB1	3.11961e+23	1.6004347E7,1.5702437E7,1.5764428E7,	1.5374e+22	1.5716091E7,1.6143899E7,1.6961933E7,	0.414726	0.685236	0.342814	0.399257	19140792	12847564	1.58237e+07	1.6274e+07	0.671214	1.02845	Transcription elongation factor B polypeptide 1 (Fragment) OS=Homo sapiens GN=TCEB1 PE=1 SV=1
Q96S15-2	WDR24	3.263e+17	167400.0,217383.0,172943.0,	1.73693e+17	177558.0,217584.0,178429.0,	0.383172	0.685236	0.810697	0.838204	215357	152405	185909	191190	0.707685	1.02841	Isoform 2 of WD repeat-containing protein 24 OS=Homo sapiens GN=WDR24
Q96S15	WDR24	3.263e+17	167400.0,217383.0,172943.0,	1.73693e+17	177558.0,217584.0,178429.0,	0.383172	0.685236	0.810697	0.838204	215357	152405	185909	191190	0.707685	1.02841	WD repeat-containing protein 24 OS=Homo sapiens GN=WDR24 PE=1 SV=1
P30040	ERP29	4.06774e+23	2.0868491E7,2.2388799E7,2.2230643E7,	2.15414e+23	2.2020712E7,2.1611101E7,2.3697107E7,	0.390092	0.685236	0.48879	0.539739	25945202	17707948	21829311	2.2443e+07	0.682513	1.02811	Endoplasmic reticulum resident protein 29 OS=Homo sapiens GN=ERP29 PE=1 SV=4
Q96S82	UBL7	7.49099e+17	384305.0,369253.0,398187.0,	3.71261e+17	379520.0,384315.0,420229.0,	0.40696	0.685236	0.526718	0.577721	464033	310742	383915	394688	0.669655	1.02806	Ubiquitin-like protein 7 OS=Homo sapiens GN=UBL7 PE=1 SV=2
Q9Y575-2	ASB3	959613601347370	49230.0,50689.0,49551.0,	498044355128886	50912.0,52260.0,50432.0,	0.4133	0.685236	0.124927	0.168913	59781.3	40747	49823.3	51201.3	0.681601	1.02766	Isoform 2 of Ankyrin repeat and SOCS box protein 3 OS=Homo sapiens GN=ASB3
H7BYZ6	ASB3	959613601347370	49230.0,50689.0,49551.0,	498044355128886	50912.0,52260.0,50432.0,	0.4133	0.685236	0.124927	0.168913	59781.3	40747	49823.3	51201.3	0.681601	1.02766	Ankyrin repeat and SOCS box protein 3 (Fragment) OS=Homo sapiens GN=ASB3 PE=1 SV=1
A0A0A6YYF3	GPR75-ASB3	959613601347370	49230.0,50689.0,49551.0,	498044355128886	50912.0,52260.0,50432.0,	0.4133	0.685236	0.124927	0.168913	59781.3	40747	49823.3	51201.3	0.681601	1.02766	Protein GPR75-ASB3 OS=Homo sapiens GN=GPR75-ASB3 PE=1 SV=1
A0A0A6YY97	GPR75-ASB3	959613601347370	49230.0,50689.0,49551.0,	498044355128886	50912.0,52260.0,50432.0,	0.4133	0.685236	0.124927	0.168913	59781.3	40747	49823.3	51201.3	0.681601	1.02766	Protein GPR75-ASB3 OS=Homo sapiens GN=GPR75-ASB3 PE=1 SV=1
Q9Y575-3	ASB3	959613601347370	49230.0,50689.0,49551.0,	498044355128886	50912.0,52260.0,50432.0,	0.4133	0.685236	0.124927	0.168913	59781.3	40747	49823.3	51201.3	0.681601	1.02766	Isoform 3 of Ankyrin repeat and SOCS box protein 3 OS=Homo sapiens GN=ASB3
Q9Y575	ASB3	959613601347370	49230.0,50689.0,49551.0,	498044355128886	50912.0,52260.0,50432.0,	0.4133	0.685236	0.124927	0.168913	59781.3	40747	49823.3	51201.3	0.681601	1.02766	Ankyrin repeat and SOCS box protein 3 OS=Homo sapiens GN=ASB3 PE=1 SV=1
Q9HAF1	MEAF6	1.10697e+18	567903.0,563133.0,516092.0,	5.48548e+17	560754.0,576633.0,555050.0,	0.433158	0.685236	0.46606	0.517915	666808	449000	549043	564146	0.673356	1.02751	Chromatin modification-related protein MEAF6 OS=Homo sapiens GN=MEAF6 PE=1 SV=1
Q9HAF1-2	MEAF6	1.10697e+18	567903.0,563133.0,516092.0,	5.48548e+17	560754.0,576633.0,555050.0,	0.433158	0.685236	0.46606	0.517915	666808	449000	549043	564146	0.673356	1.02751	Isoform 2 of Chromatin modification-related protein MEAF6 OS=Homo sapiens GN=MEAF6
Q9HAF1-3	MEAF6	1.10697e+18	567903.0,563133.0,516092.0,	5.48548e+17	560754.0,576633.0,555050.0,	0.433158	0.685236	0.46606	0.517915	666808	449000	549043	564146	0.673356	1.02751	Isoform 3 of Chromatin modification-related protein MEAF6 OS=Homo sapiens GN=MEAF6
Q9HAF1-4	MEAF6	1.10697e+18	567903.0,563133.0,516092.0,	5.48548e+17	560754.0,576633.0,555050.0,	0.433158	0.685236	0.46606	0.517915	666808	449000	549043	564146	0.673356	1.02751	Isoform 4 of Chromatin modification-related protein MEAF6 OS=Homo sapiens GN=MEAF6
A6NIH7	UNC119B	4.2966e+20	2204260.0,2225312.0,2308116.0,	2.20786e+20	2256989.0,2229962.0,2435768.0,	0.400493	0.685236	0.455988	0.507864	2.6947e+06	1820442	2245896	2307573	0.675564	1.02746	Protein unc-119 homolog B OS=Homo sapiens GN=UNC119B PE=1 SV=1
A0A0D9SFE4	DNM1	1.81136e+21	9292724.0,9137886.0,9075382.0,	9.67493e+20	9890221.0,9143016.0,9217741.0,	0.427678	0.685236	0.4075	0.461419	1.10938e+07	7524619	9168664	9.41699e+06	0.67827	1.02708	Dynamin-1 OS=Homo sapiens GN=DNM1 PE=1 SV=1
Q13247	SRSF6	6.23078e+23	3.1965437E7,2.9269573E7,2.9959308E7,	3.21323e+23	3.2847379E7,3.3564515E7,2.7245502E7,	0.453224	0.686732	0.731786	0.766663	3.72476e+07	2.52362e+07	30398106	31219132	0.677525	1.02701	Serine/arginine-rich splicing factor 6 OS=Homo sapiens GN=SRSF6 PE=1 SV=2
Q13247-3	SRSF6	6.23078e+23	3.1965437E7,2.9269573E7,2.9959308E7,	3.21323e+23	3.2847379E7,3.3564515E7,2.7245502E7,	0.453224	0.686732	0.731786	0.766663	3.72476e+07	2.52362e+07	30398106	31219132	0.677525	1.02701	Isoform SRP55-3 of Serine/arginine-rich splicing factor 6 OS=Homo sapiens GN=SRSF6
Q658P3-3	STEAP3	8.34029e+17	427876.0,439148.0,419591.0,	4.32339e+17	441959.0,449045.0,429956.0,	0.418626	0.685236	0.223163	0.277233	515715	350939	428872	440320	0.680489	1.02669	Isoform 3 of Metalloreductase STEAP3 OS=Homo sapiens GN=STEAP3
Q658P3	STEAP3	8.34029e+17	427876.0,439148.0,419591.0,	4.32339e+17	441959.0,449045.0,429956.0,	0.418626	0.685236	0.223163	0.277233	515715	350939	428872	440320	0.680489	1.02669	Metalloreductase STEAP3 OS=Homo sapiens GN=STEAP3 PE=1 SV=2
Q658P3-2	STEAP3	8.34029e+17	427876.0,439148.0,419591.0,	4.32339e+17	441959.0,449045.0,429956.0,	0.418626	0.685236	0.223163	0.277233	515715	350939	428872	440320	0.680489	1.02669	Isoform 2 of Metalloreductase STEAP3 OS=Homo sapiens GN=STEAP3
Q658P3-4	STEAP3	8.34029e+17	427876.0,439148.0,419591.0,	4.32339e+17	441959.0,449045.0,429956.0,	0.418626	0.685236	0.223163	0.277233	515715	350939	428872	440320	0.680489	1.02669	Isoform 4 of Metalloreductase STEAP3 OS=Homo sapiens GN=STEAP3
B8ZZX6	STEAP3	8.34029e+17	427876.0,439148.0,419591.0,	4.32339e+17	441959.0,449045.0,429956.0,	0.418626	0.685236	0.223163	0.277233	515715	350939	428872	440320	0.680489	1.02669	Metalloreductase STEAP3 OS=Homo sapiens GN=STEAP3 PE=1 SV=1
Q9Y5T5	USP16	5.92147e+20	3037855.0,2997748.0,3202322.0,	3.05733e+20	3125362.0,3198830.0,3159230.0,	0.408649	0.685236	0.320915	0.377286	3.7042e+06	2.51086e+06	3.07931e+06	3.16114e+06	0.677842	1.02657	Ubiquitin carboxyl-terminal hydrolase 16 OS=Homo sapiens GN=USP16 PE=1 SV=1
Q9Y5T5-2	USP16	5.92147e+20	3037855.0,2997748.0,3202322.0,	3.05733e+20	3125362.0,3198830.0,3159230.0,	0.408649	0.685236	0.320915	0.377286	3.7042e+06	2.51086e+06	3.07931e+06	3.16114e+06	0.677842	1.02657	Isoform 2 of Ubiquitin carboxyl-terminal hydrolase 16 OS=Homo sapiens GN=USP16
Q92882	OSTF1	1.38661e+21	7113676.0,7636130.0,7689870.0,	7.21108e+20	7371548.0,7356908.0,8304686.0,	0.382025	0.685236	0.62155	0.669312	8.88087e+06	6.03286e+06	7479892	7677714	0.67931	1.02645	Osteoclast-stimulating factor 1 OS=Homo sapiens GN=OSTF1 PE=1 SV=2
P07199	CENPB	3.2923e+20	1689030.0,1615086.0,1745545.0,	1.75522e+19	1794275.0,1690981.0,1697853.0,	0.420807	0.685236	0.427893	0.481005	2.03615e+06	1378957	1.68322e+06	1727703	0.677237	1.02643	Major centromere autoantigen B OS=Homo sapiens GN=CENPB PE=1 SV=2
Q9Y547	HSPB11	1.87676e+22	9628268.0,1.0783068E7,1.0868277E7,	1.01287e+21	1.0354056E7,1.0083265E7,1.1664667E7,	0.367665	0.685236	0.687277	0.72724	1.22728e+07	8404220	1.04265e+07	1.07007e+07	0.684785	1.02629	Intraflagellar transport protein 25 homolog OS=Homo sapiens GN=HSPB11 PE=1 SV=1
Q02447	SP3	732031087188	3755.0,4374.0,7519.0,	592431963533	6055.0,3835.0,6168.0,	0.377218	0.685236	0.927184	0.938889	5872	4217.67	5216	5352.67	0.718267	1.0262	Transcription factor Sp3 OS=Homo sapiens GN=SP3 PE=1 SV=3
Q02447-6	SP3	732031087188	3755.0,4374.0,7519.0,	592431963533	6055.0,3835.0,6168.0,	0.377218	0.685236	0.927184	0.938889	5872	4217.67	5216	5352.67	0.718267	1.0262	Isoform 6 of Transcription factor Sp3 OS=Homo sapiens GN=SP3
H0Y6K5	SP3	732031087188	3755.0,4374.0,7519.0,	592431963533	6055.0,3835.0,6168.0,	0.377218	0.685236	0.927184	0.938889	5872	4217.67	5216	5352.67	0.718267	1.0262	Transcription factor Sp3 OS=Homo sapiens GN=SP3 PE=1 SV=1
Q02447-3	SP3	732031087188	3755.0,4374.0,7519.0,	592431963533	6055.0,3835.0,6168.0,	0.377218	0.685236	0.927184	0.938889	5872	4217.67	5216	5352.67	0.718267	1.0262	Isoform 3 of Transcription factor Sp3 OS=Homo sapiens GN=SP3
H0Y7L6	SP3	732031087188	3755.0,4374.0,7519.0,	592431963533	6055.0,3835.0,6168.0,	0.377218	0.685236	0.927184	0.938889	5872	4217.67	5216	5352.67	0.718267	1.0262	Transcription factor Sp3 (Fragment) OS=Homo sapiens GN=SP3 PE=1 SV=1
Q02447-4	SP3	732031087188	3755.0,4374.0,7519.0,	592431963533	6055.0,3835.0,6168.0,	0.377218	0.685236	0.927184	0.938889	5872	4217.67	5216	5352.67	0.718267	1.0262	Isoform 4 of Transcription factor Sp3 OS=Homo sapiens GN=SP3
Q02447-5	SP3	732031087188	3755.0,4374.0,7519.0,	592431963533	6055.0,3835.0,6168.0,	0.377218	0.685236	0.927184	0.938889	5872	4217.67	5216	5352.67	0.718267	1.0262	Isoform 5 of Transcription factor Sp3 OS=Homo sapiens GN=SP3
Q02447-2	SP3	732031087188	3755.0,4374.0,7519.0,	592431963533	6055.0,3835.0,6168.0,	0.377218	0.685236	0.927184	0.938889	5872	4217.67	5216	5352.67	0.718267	1.0262	Isoform 2 of Transcription factor Sp3 OS=Homo sapiens GN=SP3
P30153	PPP2R1A	1.31294e+24	6.7357213E7,6.8498757E7,6.7557637E7,	6.6309e+23	6.778452E7,6.8128282E7,7.2802138E7,	0.405785	0.685236	0.389378	0.443223	8.15144e+07	54927386	6.78045e+07	6.95716e+07	0.673837	1.02606	Serine/threonine-protein phosphatase 2A 65 kDa regulatory subunit A alpha isoform OS=Homo sapiens GN=PPP2R1A PE=1 SV=4
Q5JVZ5	ELMO2	4.11186e+20	2109486.0,2146450.0,2038838.0,	2.10014e+20	2146867.0,2161366.0,2150384.0,	0.418244	0.685236	0.224096	0.278058	2528635	1.71099e+06	2098258	2.15287e+06	0.676646	1.02603	Engulfment and cell motility protein 2 OS=Homo sapiens GN=ELMO2 PE=1 SV=1
Q96JJ3	ELMO2	4.11186e+20	2109486.0,2146450.0,2038838.0,	2.10014e+20	2146867.0,2161366.0,2150384.0,	0.418244	0.685236	0.224096	0.278058	2528635	1.71099e+06	2098258	2.15287e+06	0.676646	1.02603	Engulfment and cell motility protein 2 OS=Homo sapiens GN=ELMO2 PE=1 SV=2
Q96JJ3-3	ELMO2	4.11186e+20	2109486.0,2146450.0,2038838.0,	2.10014e+20	2146867.0,2161366.0,2150384.0,	0.418244	0.685236	0.224096	0.278058	2528635	1.71099e+06	2098258	2.15287e+06	0.676646	1.02603	Isoform 2 of Engulfment and cell motility protein 2 OS=Homo sapiens GN=ELMO2
Q9UPR0	PLCL2	1.74446e+18	894952.0,894807.0,983874.0,	8.54639e+17	873655.0,969522.0,1002638.0,	0.38981	0.685236	0.64908	0.693861	1.10692e+06	745622	924544	948605	0.673603	1.02602	Inactive phospholipase C-like protein 2 OS=Homo sapiens GN=PLCL2 PE=1 SV=2
F5GWT4	WNK1	1.01795e+21	5222324.0,4841550.0,4951987.0,	5.01169e+20	5123202.0,5116426.0,5165345.0,	0.430365	0.685236	0.370056	0.424807	6117734	4078000	5005287	5134991	0.666587	1.02591	Serine/threonine-protein kinase WNK1 OS=Homo sapiens GN=WNK1 PE=1 SV=1
Q9H4A3-7	WNK1	1.01795e+21	5222324.0,4841550.0,4951987.0,	5.01169e+20	5123202.0,5116426.0,5165345.0,	0.430365	0.685236	0.370056	0.424807	6117734	4078000	5005287	5134991	0.666587	1.02591	Isoform 6 of Serine/threonine-protein kinase WNK1 OS=Homo sapiens GN=WNK1
Q9H4A3-6	WNK1	1.01795e+21	5222324.0,4841550.0,4951987.0,	5.01169e+20	5123202.0,5116426.0,5165345.0,	0.430365	0.685236	0.370056	0.424807	6117734	4078000	5005287	5134991	0.666587	1.02591	Isoform 5 of Serine/threonine-protein kinase WNK1 OS=Homo sapiens GN=WNK1
Q9H4A3-5	WNK1	1.01795e+21	5222324.0,4841550.0,4951987.0,	5.01169e+20	5123202.0,5116426.0,5165345.0,	0.430365	0.685236	0.370056	0.424807	6117734	4078000	5005287	5134991	0.666587	1.02591	Isoform 4 of Serine/threonine-protein kinase WNK1 OS=Homo sapiens GN=WNK1
Q9H4A3	WNK1	1.01795e+21	5222324.0,4841550.0,4951987.0,	5.01169e+20	5123202.0,5116426.0,5165345.0,	0.430365	0.685236	0.370056	0.424807	6117734	4078000	5005287	5134991	0.666587	1.02591	Serine/threonine-protein kinase WNK1 OS=Homo sapiens GN=WNK1 PE=1 SV=2
Q9H4A3-2	WNK1	1.01795e+21	5222324.0,4841550.0,4951987.0,	5.01169e+20	5123202.0,5116426.0,5165345.0,	0.430365	0.685236	0.370056	0.424807	6117734	4078000	5005287	5134991	0.666587	1.02591	Isoform 2 of Serine/threonine-protein kinase WNK1 OS=Homo sapiens GN=WNK1
P32121	ARRB2	5.08549e+20	2608981.0,2588064.0,2587403.0,	2.59216e+20	2649836.0,2584924.0,2751058.0,	0.413199	0.685236	0.298469	0.354139	3.13257e+06	2.10734e+06	2594816	2.66194e+06	0.672719	1.02587	Beta-arrestin-2 OS=Homo sapiens GN=ARRB2 PE=1 SV=2
P32121-4	ARRB2	5.08549e+20	2608981.0,2588064.0,2587403.0,	2.59216e+20	2649836.0,2584924.0,2751058.0,	0.413199	0.685236	0.298469	0.354139	3.13257e+06	2.10734e+06	2594816	2.66194e+06	0.672719	1.02587	Isoform 4 of Beta-arrestin-2 OS=Homo sapiens GN=ARRB2
P32121-3	ARRB2	5.08549e+20	2608981.0,2588064.0,2587403.0,	2.59216e+20	2649836.0,2584924.0,2751058.0,	0.413199	0.685236	0.298469	0.354139	3.13257e+06	2.10734e+06	2594816	2.66194e+06	0.672719	1.02587	Isoform 2 of Beta-arrestin-2 OS=Homo sapiens GN=ARRB2
Q96NE9	FRMD6	3.08021e+17	158022.0,158971.0,155042.0,	1.61606e+16	165201.0,160147.0,158848.0,	0.420607	0.685236	0.163543	0.212582	189727	128683	157345	161399	0.678252	1.02576	FERM domain-containing protein 6 OS=Homo sapiens GN=FRMD6 PE=1 SV=1
Q96NE9-2	FRMD6	3.08021e+17	158022.0,158971.0,155042.0,	1.61606e+16	165201.0,160147.0,158848.0,	0.420607	0.685236	0.163543	0.212582	189727	128683	157345	161399	0.678252	1.02576	Isoform 2 of FERM domain-containing protein 6 OS=Homo sapiens GN=FRMD6
G3V4T7	FRMD6	3.08021e+17	158022.0,158971.0,155042.0,	1.61606e+16	165201.0,160147.0,158848.0,	0.420607	0.685236	0.163543	0.212582	189727	128683	157345	161399	0.678252	1.02576	FERM domain-containing protein 6 OS=Homo sapiens GN=FRMD6 PE=1 SV=1
Q16740	CLPP	4.01791e+20	2061282.0,2264836.0,2094014.0,	2.22687e+20	2276415.0,2047965.0,2261084.0,	0.400268	0.685236	0.601163	0.649745	2.54294e+06	1742871	2140044	2.19515e+06	0.685377	1.02575	ATP-dependent Clp protease proteolytic subunit, mitochondrial OS=Homo sapiens GN=CLPP PE=1 SV=1
Q6P4H8	FAM173B	1507865311073260	77356.0,74754.0,76634.0,	769496234446438	78661.0,74811.0,81077.0,	0.416428	0.685236	0.408201	0.462077	92385.3	61910.3	76248	78183	0.670132	1.02538	Protein FAM173B OS=Homo sapiens GN=FAM173B PE=1 SV=2
Q6P4H8-2	FAM173B	1507865311073260	77356.0,74754.0,76634.0,	769496234446438	78661.0,74811.0,81077.0,	0.416428	0.685236	0.408201	0.462077	92385.3	61910.3	76248	78183	0.670132	1.02538	Isoform 2 of Protein FAM173B OS=Homo sapiens GN=FAM173B
D6RBE3	FAM173B	1507865311073260	77356.0,74754.0,76634.0,	769496234446438	78661.0,74811.0,81077.0,	0.416428	0.685236	0.408201	0.462077	92385.3	61910.3	76248	78183	0.670132	1.02538	Protein FAM173B OS=Homo sapiens GN=FAM173B PE=1 SV=1
D6RIE0	FAM173B	1507865311073260	77356.0,74754.0,76634.0,	769496234446438	78661.0,74811.0,81077.0,	0.416428	0.685236	0.408201	0.462077	92385.3	61910.3	76248	78183	0.670132	1.02538	Protein FAM173B OS=Homo sapiens GN=FAM173B PE=1 SV=1
Q99417	MYCBP	1.94912e+21	9999491.0,9484824.0,9242304.0,	8.68896e+20	8882314.0,9492464.0,1.1077161E7,	0.414282	0.685236	0.754218	0.788358	1.16884e+07	7.64804e+06	9.57554e+06	9817313	0.654327	1.02525	C-Myc-binding protein OS=Homo sapiens GN=MYCBP PE=1 SV=3
A0A087WV05		1.94912e+21	9999491.0,9484824.0,9242304.0,	8.68896e+20	8882314.0,9492464.0,1.1077161E7,	0.414282	0.685236	0.754218	0.788358	1.16884e+07	7.64804e+06	9.57554e+06	9817313	0.654327	1.02525	Uncharacterized protein OS=Homo sapiens PE=4 SV=1
O95758-7	PTBP3	1.89149e+21	9703826.0,9590751.0,1.0018477E7,	9.82541e+20	1.0044056E7,1.0234459E7,9771972.0,	0.414066	0.685236	0.255752	0.310494	1.17687e+07	7983780	9771018	10016829	0.67839	1.02516	Isoform 7 of Polypyrimidine tract-binding protein 3 OS=Homo sapiens GN=PTBP3
O95758-1	PTBP3	1.89149e+21	9703826.0,9590751.0,1.0018477E7,	9.82541e+20	1.0044056E7,1.0234459E7,9771972.0,	0.414066	0.685236	0.255752	0.310494	1.17687e+07	7983780	9771018	10016829	0.67839	1.02516	Isoform 1 of Polypyrimidine tract-binding protein 3 OS=Homo sapiens GN=PTBP3
O95758	PTBP3	1.89149e+21	9703826.0,9590751.0,1.0018477E7,	9.82541e+20	1.0044056E7,1.0234459E7,9771972.0,	0.414066	0.685236	0.255752	0.310494	1.17687e+07	7983780	9771018	10016829	0.67839	1.02516	Polypyrimidine tract-binding protein 3 OS=Homo sapiens GN=PTBP3 PE=1 SV=2
O95758-6	PTBP3	1.89149e+21	9703826.0,9590751.0,1.0018477E7,	9.82541e+20	1.0044056E7,1.0234459E7,9771972.0,	0.414066	0.685236	0.255752	0.310494	1.17687e+07	7983780	9771018	10016829	0.67839	1.02516	Isoform 6 of Polypyrimidine tract-binding protein 3 OS=Homo sapiens GN=PTBP3
O95758-5	PTBP3	1.89149e+21	9703826.0,9590751.0,1.0018477E7,	9.82541e+20	1.0044056E7,1.0234459E7,9771972.0,	0.414066	0.685236	0.255752	0.310494	1.17687e+07	7983780	9771018	10016829	0.67839	1.02516	Isoform 5 of Polypyrimidine tract-binding protein 3 OS=Homo sapiens GN=PTBP3
O95758-4	PTBP3	1.89149e+21	9703826.0,9590751.0,1.0018477E7,	9.82541e+20	1.0044056E7,1.0234459E7,9771972.0,	0.414066	0.685236	0.255752	0.310494	1.17687e+07	7983780	9771018	10016829	0.67839	1.02516	Isoform 4 of Polypyrimidine tract-binding protein 3 OS=Homo sapiens GN=PTBP3
O95758-2	PTBP3	1.89149e+21	9703826.0,9590751.0,1.0018477E7,	9.82541e+20	1.0044056E7,1.0234459E7,9771972.0,	0.414066	0.685236	0.255752	0.310494	1.17687e+07	7983780	9771018	10016829	0.67839	1.02516	Isoform 2 of Polypyrimidine tract-binding protein 3 OS=Homo sapiens GN=PTBP3
Q9H2W6	MRPL46	1.43233e+21	7348185.0,7278221.0,7321953.0,	7.59133e+20	7760263.0,7291068.0,7445134.0,	0.419301	0.685236	0.316076	0.371793	8.83124e+06	5.97722e+06	7.31612e+06	7.49882e+06	0.676826	1.02497	39S ribosomal protein L46, mitochondrial OS=Homo sapiens GN=MRPL46 PE=1 SV=1
Q92930	RAB8B	8.20994e+20	4211903.0,4817601.0,4845713.0,	4.67819e+20	4782295.0,4561667.0,4876923.0,	0.370183	0.685236	0.64901	0.693834	5.42167e+06	3.75766e+06	4.62507e+06	4740295	0.693082	1.02491	Ras-related protein Rab-8B OS=Homo sapiens GN=RAB8B PE=1 SV=2
Q8WWH5	TRUB1	6.9572e+20	3569215.0,4066484.0,3898575.0,	3.84992e+20	3935595.0,3877920.0,4007455.0,	0.380097	0.685236	0.584349	0.633997	4524402	3125640	3844758	3.94032e+06	0.69084	1.02486	Probable tRNA pseudouridine synthase 1 OS=Homo sapiens GN=TRUB1 PE=1 SV=1
Q14692	BMS1	6.67008e+20	3421911.0,3260327.0,3197958.0,	3.32569e+20	3399694.0,3476231.0,3248049.0,	0.434005	0.685236	0.43877	0.491773	4.01453e+06	2.69433e+06	3.2934e+06	3374658	0.671144	1.02467	Ribosome biogenesis protein BMS1 homolog OS=Homo sapiens GN=BMS1 PE=1 SV=1
P26599-2	PTBP1	1.43902e+24	7.3825248E7,7.5734112E7,7.8891672E7,	7.91402e+23	8.0901313E7,7.8254899E7,7.493056E7,	0.408585	0.685236	0.456003	0.507864	9.10421e+07	6.24238e+07	76150344	78028924	0.685659	1.02467	Isoform 2 of Polypyrimidine tract-binding protein 1 OS=Homo sapiens GN=PTBP1
P26599-3	PTBP1	1.43902e+24	7.3825248E7,7.5734112E7,7.8891672E7,	7.91402e+23	8.0901313E7,7.8254899E7,7.493056E7,	0.408585	0.685236	0.456003	0.507864	9.10421e+07	6.24238e+07	76150344	78028924	0.685659	1.02467	Isoform 3 of Polypyrimidine tract-binding protein 1 OS=Homo sapiens GN=PTBP1
P26599	PTBP1	1.43806e+24	7.377617E7,7.56658E7,7.8833968E7,	7.90803e+23	8.084005E7,7.8189214E7,7.4877069E7,	0.408615	0.685236	0.455849	0.507802	90975630	6.23754e+07	7.6092e+07	7.79688e+07	0.685628	1.02466	Polypyrimidine tract-binding protein 1 OS=Homo sapiens GN=PTBP1 PE=1 SV=1
P34897-3	SHMT2	1.26012e+24	6.4647205E7,7.1302123E7,6.6855932E7,	6.83243e+23	6.984474E7,6.653067E7,7.1409902E7,	0.393058	0.685236	0.53496	0.585191	8.01939e+07	54889575	6.76018e+07	6.92618e+07	0.684461	1.02456	Isoform 3 of Serine hydroxymethyltransferase, mitochondrial OS=Homo sapiens GN=SHMT2
P34897	SHMT2	1.26012e+24	6.4647205E7,7.1302123E7,6.6855932E7,	6.83243e+23	6.984474E7,6.653067E7,7.1409902E7,	0.393058	0.685236	0.53496	0.585191	8.01939e+07	54889575	6.76018e+07	6.92618e+07	0.684461	1.02456	Serine hydroxymethyltransferase, mitochondrial OS=Homo sapiens GN=SHMT2 PE=1 SV=3
Q15007	WTAP	3.66308e+20	1879244.0,1786548.0,1703518.0,	1.87805e+19	1919839.0,1883814.0,1697359.0,	0.445457	0.686035	0.637362	0.683167	2186957	1473373	1789770	1.83367e+06	0.673709	1.02453	Pre-mRNA-splicing regulator WTAP OS=Homo sapiens GN=WTAP PE=1 SV=2
P61011	SRP54	9.03646e+23	4.6359284E7,4.7462491E7,4.6447811E7,	4.669e+23	4.7728976E7,4.6995305E7,4.8947603E7,	0.407784	0.685236	0.179784	0.229923	5.61626e+07	37962999	4.67565e+07	47890628	0.675949	1.02426	Signal recognition particle 54 kDa protein OS=Homo sapiens GN=SRP54 PE=1 SV=1
P49336-2	CDK8	1.83563e+18	941723.0,862137.0,833758.0,	8.90528e+17	910342.0,912806.0,878291.0,	0.443918	0.686035	0.586314	0.635823	1.08173e+06	718090	879206	900480	0.663833	1.0242	Isoform 2 of Cyclin-dependent kinase 8 OS=Homo sapiens GN=CDK8
P49336	CDK8	1.83563e+18	941723.0,862137.0,833758.0,	8.90528e+17	910342.0,912806.0,878291.0,	0.443918	0.686035	0.586314	0.635823	1.08173e+06	718090	879206	900480	0.663833	1.0242	Cyclin-dependent kinase 8 OS=Homo sapiens GN=CDK8 PE=1 SV=1
Q8NEN9	PDZD8	1.99428e+18	1023116.0,1023387.0,1023301.0,	1.04391e+18	1067143.0,1013321.0,1063423.0,	0.413171	0.685236	0.29071	0.34644	1.2332e+06	832486	1023268	1.04796e+06	0.67506	1.02413	PDZ domain-containing protein 8 OS=Homo sapiens GN=PDZD8 PE=1 SV=1
O95139	NDUFB6	5.9941e+20	3075120.0,3353438.0,3171531.0,	3.35302e+20	3427633.0,3206815.0,3195352.0,	0.404585	0.685236	0.529251	0.580172	3802825	2.61853e+06	3.20003e+06	3276600	0.688576	1.02393	NADH dehydrogenase [ubiquinone] 1 beta subcomplex subunit 6 OS=Homo sapiens GN=NDUFB6 PE=1 SV=3
Q9Y3A3	MOB4	1.01405e+21	5202301.0,5101750.0,5006948.0,	5.14519e+20	5259678.0,5097616.0,5319871.0,	0.419889	0.685236	0.235472	0.289905	6183850	4.14677e+06	5.10367e+06	5.22572e+06	0.670581	1.02392	MOB-like protein phocein OS=Homo sapiens GN=MOB4 PE=1 SV=1
Q08257	CRYZ	9.31767e+20	4780189.0,5316313.0,5033882.0,	5.09627e+20	5209672.0,4916467.0,5365877.0,	0.387336	0.685236	0.58588	0.635569	5968986	4.08893e+06	5.04346e+06	5.16401e+06	0.68503	1.0239	Quinone oxidoreductase OS=Homo sapiens GN=CRYZ PE=1 SV=1
Q5TDH4	DNAJC16	1.15543e+18	592764.0,621716.0,575658.0,	6.09371e+17	622928.0,607704.0,602144.0,	0.415368	0.685236	0.412092	0.465613	715817	486896	596713	610925	0.680196	1.02382	DnaJ homolog subfamily C member 16 OS=Homo sapiens GN=DNAJC16 PE=1 SV=1
Q9Y2G8	DNAJC16	1.15543e+18	592764.0,621716.0,575658.0,	6.09371e+17	622928.0,607704.0,602144.0,	0.415368	0.685236	0.412092	0.465613	715817	486896	596713	610925	0.680196	1.02382	DnaJ homolog subfamily C member 16 OS=Homo sapiens GN=DNAJC16 PE=2 SV=3
Q5TDG9	DNAJC16	1.15543e+18	592764.0,621716.0,575658.0,	6.09371e+17	622928.0,607704.0,602144.0,	0.415368	0.685236	0.412092	0.465613	715817	486896	596713	610925	0.680196	1.02382	DnaJ (Hsp40) homolog, subfamily C, member 16, isoform CRA_a OS=Homo sapiens GN=DNAJC16 PE=1 SV=1
P05114	HMGN1	6.24228e+20	3202438.0,2933166.0,3096197.0,	2.56565e+20	2622739.0,3305473.0,3523036.0,	0.408093	0.685236	0.816665	0.843869	3762020	2446047	3077267	3150416	0.650195	1.02377	Non-histone chromosomal protein HMG-14 OS=Homo sapiens GN=HMGN1 PE=1 SV=3
A0A024R4E5	HDLBP	8.82854e+23	4.529257E7,4.460177E7,4.48251E7,	4.61518e+23	4.7178753E7,4.7048399E7,4.3682078E7,	0.424181	0.685236	0.45193	0.504015	5.42749e+07	3.6793e+07	44906480	4.59697e+07	0.677901	1.02368	High density lipoprotein binding protein (Vigilin), isoform CRA_a OS=Homo sapiens GN=HDLBP PE=1 SV=1
O43747	AP1G1	2.90409e+23	1.4898678E7,1.5010406E7,1.4888062E7,	1.50161e+22	1.5350241E7,1.5307378E7,1.5193685E7,	0.413218	0.685236	0.00492229	0.0150853	17979250	1.21583e+07	14932382	15283768	0.676241	1.02353	AP-1 complex subunit gamma-1 OS=Homo sapiens GN=AP1G1 PE=1 SV=5
O43747-2	AP1G1	2.90409e+23	1.4898678E7,1.5010406E7,1.4888062E7,	1.50161e+22	1.5350241E7,1.5307378E7,1.5193685E7,	0.413218	0.685236	0.00492229	0.0150853	17979250	1.21583e+07	14932382	15283768	0.676241	1.02353	Isoform 2 of AP-1 complex subunit gamma-1 OS=Homo sapiens GN=AP1G1
E7EMB1	SWAP70	3.35059e+20	1718932.0,1617522.0,1631298.0,	1.56352e+20	1598307.0,1648042.0,1837778.0,	0.415828	0.685236	0.66232	0.706218	2.01975e+06	1.32984e+06	1.65592e+06	1694709	0.65842	1.02343	Switch-associated protein 70 OS=Homo sapiens GN=SWAP70 PE=1 SV=1
Q9UH65	SWAP70	3.35059e+20	1718932.0,1617522.0,1631298.0,	1.56352e+20	1598307.0,1648042.0,1837778.0,	0.415828	0.685236	0.66232	0.706218	2.01975e+06	1.32984e+06	1.65592e+06	1694709	0.65842	1.02343	Switch-associated protein 70 OS=Homo sapiens GN=SWAP70 PE=1 SV=1
P00813	ADA	3.68572e+17	189086.0,185723.0,212609.0,	1.91792e+17	196059.0,191957.0,213153.0,	0.389942	0.685236	0.690782	0.730551	234590	157949	195806	200390	0.673299	1.02341	Adenosine deaminase OS=Homo sapiens GN=ADA PE=1 SV=3
Q9H2F5-2	EPC1	3.9216e+17	201187.0,201940.0,177124.0,	2.02631e+17	207140.0,198590.0,187975.0,	0.440883	0.686035	0.675691	0.718699	234986	158598	193417	197902	0.674924	1.02319	Isoform 2 of Enhancer of polycomb homolog 1 OS=Homo sapiens GN=EPC1
Q9H2F5	EPC1	3.9216e+17	201187.0,201940.0,177124.0,	2.02631e+17	207140.0,198590.0,187975.0,	0.440883	0.686035	0.675691	0.718699	234986	158598	193417	197902	0.674924	1.02319	Enhancer of polycomb homolog 1 OS=Homo sapiens GN=EPC1 PE=1 SV=1
Q9HBM1	SPC25	1.14299e+21	5863812.0,6304297.0,5764345.0,	5.79124e+20	5920106.0,6133885.0,6294017.0,	0.401167	0.685236	0.5288	0.5798	7.1398e+06	4.83597e+06	5.97748e+06	6.116e+06	0.677326	1.02317	Kinetochore protein Spc25 OS=Homo sapiens GN=SPC25 PE=1 SV=1
A0A0A0MRF6	AKAP9	5.49525e+20	2819188.0,2431533.0,2304162.0,	2.65132e+20	2710309.0,2562613.0,2456079.0,	0.463515	0.690527	0.758369	0.791792	3.14183e+06	2064547	2.51829e+06	2.57633e+06	0.657116	1.02305	A-kinase anchor protein 9 OS=Homo sapiens GN=AKAP9 PE=1 SV=1
Q99996	AKAP9	5.49525e+20	2819188.0,2431533.0,2304162.0,	2.65132e+20	2710309.0,2562613.0,2456079.0,	0.463515	0.690527	0.758369	0.791792	3.14183e+06	2064547	2.51829e+06	2.57633e+06	0.657116	1.02305	A-kinase anchor protein 9 OS=Homo sapiens GN=AKAP9 PE=1 SV=3
Q99996-2	AKAP9	5.49525e+20	2819188.0,2431533.0,2304162.0,	2.65132e+20	2710309.0,2562613.0,2456079.0,	0.463515	0.690527	0.758369	0.791792	3.14183e+06	2064547	2.51829e+06	2.57633e+06	0.657116	1.02305	Isoform 2 of A-kinase anchor protein 9 OS=Homo sapiens GN=AKAP9
Q99996-3	AKAP9	5.49525e+20	2819188.0,2431533.0,2304162.0,	2.65132e+20	2710309.0,2562613.0,2456079.0,	0.463515	0.690527	0.758369	0.791792	3.14183e+06	2064547	2.51829e+06	2.57633e+06	0.657116	1.02305	Isoform 3 of A-kinase anchor protein 9 OS=Homo sapiens GN=AKAP9
Q99996-5	AKAP9	5.49525e+20	2819188.0,2431533.0,2304162.0,	2.65132e+20	2710309.0,2562613.0,2456079.0,	0.463515	0.690527	0.758369	0.791792	3.14183e+06	2064547	2.51829e+06	2.57633e+06	0.657116	1.02305	Isoform 5 of A-kinase anchor protein 9 OS=Homo sapiens GN=AKAP9
Q99996-6	AKAP9	5.49525e+20	2819188.0,2431533.0,2304162.0,	2.65132e+20	2710309.0,2562613.0,2456079.0,	0.463515	0.690527	0.758369	0.791792	3.14183e+06	2064547	2.51829e+06	2.57633e+06	0.657116	1.02305	Isoform 6 of A-kinase anchor protein 9 OS=Homo sapiens GN=AKAP9
Q9NTI5-2	PDS5B	3.63095e+23	1.8627644E7,1.9258946E7,1.7810185E7,	1.97915e+23	2.0231874E7,1.9273494E7,1.7469825E7,	0.430597	0.685236	0.6721	0.715369	2.23394e+07	1.52864e+07	1.85656e+07	18991731	0.684279	1.02295	Isoform 2 of Sister chromatid cohesion protein PDS5 homolog B OS=Homo sapiens GN=PDS5B
Q9NTI5	PDS5B	3.63095e+23	1.8627644E7,1.9258946E7,1.7810185E7,	1.97915e+23	2.0231874E7,1.9273494E7,1.7469825E7,	0.430597	0.685236	0.6721	0.715369	2.23394e+07	1.52864e+07	1.85656e+07	18991731	0.684279	1.02295	Sister chromatid cohesion protein PDS5 homolog B OS=Homo sapiens GN=PDS5B PE=1 SV=1
Q9NP58	ABCB6	1378404847463796	70715.0,68229.0,66734.0,	741115678738075	75760.0,68142.0,66475.0,	0.437132	0.686035	0.650923	0.69564	83370	56324.3	68559.3	70125.7	0.675595	1.02285	ATP-binding cassette sub-family B member 6, mitochondrial OS=Homo sapiens GN=ABCB6 PE=1 SV=1
Q9NP58-4	ABCB6	1378404847463796	70715.0,68229.0,66734.0,	741115678738075	75760.0,68142.0,66475.0,	0.437132	0.686035	0.650923	0.69564	83370	56324.3	68559.3	70125.7	0.675595	1.02285	Isoform 2 of ATP-binding cassette sub-family B member 6, mitochondrial OS=Homo sapiens GN=ABCB6
Q9NP66	HMG20A	3.52777e+20	1809832.0,1636022.0,1870294.0,	1.8315e+20	1872259.0,1797674.0,1765765.0,	0.424503	0.685236	0.643096	0.688411	2.15935e+06	1446988	1.77205e+06	1.8119e+06	0.670104	1.02249	High mobility group protein 20A OS=Homo sapiens GN=HMG20A PE=1 SV=1
H0YKL0	HMG20A	3.52777e+20	1809832.0,1636022.0,1870294.0,	1.8315e+20	1872259.0,1797674.0,1765765.0,	0.424503	0.685236	0.643096	0.688411	2.15935e+06	1446988	1.77205e+06	1.8119e+06	0.670104	1.02249	High mobility group protein 20A (Fragment) OS=Homo sapiens GN=HMG20A PE=1 SV=1
Q16718	NDUFA5	1.22664e+21	6292959.0,7309006.0,6829142.0,	6.9716e+20	7126732.0,7098489.0,6657584.0,	0.386362	0.685236	0.679597	0.721943	7995878	5.56679e+06	6810369	6960935	0.696207	1.02211	NADH dehydrogenase [ubiquinone] 1 alpha subcomplex subunit 5 OS=Homo sapiens GN=NDUFA5 PE=1 SV=3
I3L1Q2	BCL7C	1777114611073916	91170.0,64901.0,77320.0,	884496154442532	90417.0,73851.0,74257.0,	0.479471	0.696512	0.864456	0.885097	99245.7	64175	77797	79508.3	0.646628	1.022	B-cell CLL/lymphoma 7 protein family member C (Fragment) OS=Homo sapiens GN=BCL7C PE=1 SV=1
Q8WUZ0-2	BCL7C	1777114611073916	91170.0,64901.0,77320.0,	884496154442532	90417.0,73851.0,74257.0,	0.479471	0.696512	0.864456	0.885097	99245.7	64175	77797	79508.3	0.646628	1.022	Isoform 2 of B-cell CLL/lymphoma 7 protein family member C OS=Homo sapiens GN=BCL7C
Q8WUZ0	BCL7C	1777114611073916	91170.0,64901.0,77320.0,	884496154442532	90417.0,73851.0,74257.0,	0.479471	0.696512	0.864456	0.885097	99245.7	64175	77797	79508.3	0.646628	1.022	B-cell CLL/lymphoma 7 protein family member C OS=Homo sapiens GN=BCL7C PE=1 SV=3
Q9NRR4	DROSHA	2.6539e+17	136151.0,154618.0,148974.0,	1.6624e+16	169939.0,130209.0,149222.0,	0.396685	0.685236	0.817665	0.844566	172552	120073	146581	149790	0.695867	1.02189	Ribonuclease 3 OS=Homo sapiens GN=DROSHA PE=1 SV=2
Q9NRR4-2	DROSHA	2.6539e+17	136151.0,154618.0,148974.0,	1.6624e+16	169939.0,130209.0,149222.0,	0.396685	0.685236	0.817665	0.844566	172552	120073	146581	149790	0.695867	1.02189	Isoform 2 of Ribonuclease 3 OS=Homo sapiens GN=DROSHA
Q9NRR4-3	DROSHA	2.6539e+17	136151.0,154618.0,148974.0,	1.6624e+16	169939.0,130209.0,149222.0,	0.396685	0.685236	0.817665	0.844566	172552	120073	146581	149790	0.695867	1.02189	Isoform 3 of Ribonuclease 3 OS=Homo sapiens GN=DROSHA
Q9NRR4-4	DROSHA	2.6539e+17	136151.0,154618.0,148974.0,	1.6624e+16	169939.0,130209.0,149222.0,	0.396685	0.685236	0.817665	0.844566	172552	120073	146581	149790	0.695867	1.02189	Isoform 4 of Ribonuclease 3 OS=Homo sapiens GN=DROSHA
Q5W111-2	SPRYD7	4.22186e+20	2165916.0,2308464.0,2349872.0,	2.18941e+20	2238128.0,2368957.0,2365275.0,	0.385778	0.685236	0.52402	0.574883	2.70278e+06	1.83944e+06	2.27475e+06	2324120	0.680574	1.0217	Isoform 2 of SPRY domain-containing protein 7 OS=Homo sapiens GN=SPRYD7
Q5W111	SPRYD7	4.22186e+20	2165916.0,2308464.0,2349872.0,	2.18941e+20	2238128.0,2368957.0,2365275.0,	0.385778	0.685236	0.52402	0.574883	2.70278e+06	1.83944e+06	2.27475e+06	2324120	0.680574	1.0217	SPRY domain-containing protein 7 OS=Homo sapiens GN=SPRYD7 PE=1 SV=2
P17010-3	ZFX	370661132316116	19015.0,15937.0,16858.0,	185621368010049	18975.0,16415.0,17544.0,	0.452089	0.686528	0.766421	0.798802	21501.7	14097	17270	17644.7	0.655624	1.02169	Isoform 3 of Zinc finger X-chromosomal protein OS=Homo sapiens GN=ZFX
P08048	ZFY	370661132316116	19015.0,15937.0,16858.0,	185621368010049	18975.0,16415.0,17544.0,	0.452089	0.686528	0.766421	0.798802	21501.7	14097	17270	17644.7	0.655624	1.02169	Zinc finger Y-chromosomal protein OS=Homo sapiens GN=ZFY PE=1 SV=3
P08048-2	ZFY	370661132316116	19015.0,15937.0,16858.0,	185621368010049	18975.0,16415.0,17544.0,	0.452089	0.686528	0.766421	0.798802	21501.7	14097	17270	17644.7	0.655624	1.02169	Isoform 2 of Zinc finger Y-chromosomal protein OS=Homo sapiens GN=ZFY
P08048-3	ZFY	370661132316116	19015.0,15937.0,16858.0,	185621368010049	18975.0,16415.0,17544.0,	0.452089	0.686528	0.766421	0.798802	21501.7	14097	17270	17644.7	0.655624	1.02169	Isoform 3 of Zinc finger Y-chromosomal protein OS=Homo sapiens GN=ZFY
P17010	ZFX	370661132316116	19015.0,15937.0,16858.0,	185621368010049	18975.0,16415.0,17544.0,	0.452089	0.686528	0.766421	0.798802	21501.7	14097	17270	17644.7	0.655624	1.02169	Zinc finger X-chromosomal protein OS=Homo sapiens GN=ZFX PE=2 SV=2
P17010-2	ZFX	370661132316116	19015.0,15937.0,16858.0,	185621368010049	18975.0,16415.0,17544.0,	0.452089	0.686528	0.766421	0.798802	21501.7	14097	17270	17644.7	0.655624	1.02169	Isoform 2 of Zinc finger X-chromosomal protein OS=Homo sapiens GN=ZFX
Q92620	DHX38	1.7019e+21	8731155.0,8666644.0,8609798.0,	8.69666e+20	8890178.0,8785963.0,8895405.0,	0.414306	0.685236	0.0197807	0.0393518	10469011	7037809	8669199	8857182	0.672252	1.02168	Pre-mRNA-splicing factor ATP-dependent RNA helicase PRP16 OS=Homo sapiens GN=DHX38 PE=1 SV=2
P48634	PRRC2A	2.99652e+22	1.5372875E7,1.3923533E7,1.4402732E7,	1.44767e+22	1.4798882E7,1.4852919E7,1.4992921E7,	0.430787	0.685236	0.537647	0.587965	17875314	1.1814e+07	14566380	14881574	0.660909	1.02164	Protein PRRC2A OS=Homo sapiens GN=PRRC2A PE=1 SV=3
Q9NZL9	MAT2B	1.1518e+21	5909029.0,5413081.0,5705006.0,	5.42335e+20	5544024.0,5681584.0,6167428.0,	0.417546	0.685236	0.636604	0.682912	6.93921e+06	4.56353e+06	5.67571e+06	5.79768e+06	0.657643	1.02149	Methionine adenosyltransferase 2 subunit beta OS=Homo sapiens GN=MAT2B PE=1 SV=1
P42696	RBM34	3.04478e+20	1562041.0,1490853.0,1474645.0,	1.5855e+19	1620777.0,1570039.0,1432506.0,	0.436499	0.686035	0.645272	0.69017	1.8379e+06	1.23813e+06	1.50918e+06	1.54111e+06	0.673666	1.02116	RNA-binding protein 34 OS=Homo sapiens GN=RBM34 PE=1 SV=2
Q9BZQ6-2	EDEM3	4.90132e+17	251449.0,292442.0,266165.0,	2.85819e+17	292179.0,222256.0,312720.0,	0.372741	0.685236	0.862016	0.883214	317449	216717	270019	275718	0.682683	1.02111	Isoform 2 of ER degradation-enhancing alpha-mannosidase-like protein 3 OS=Homo sapiens GN=EDEM3
Q9BZQ6	EDEM3	4.90132e+17	251449.0,292442.0,266165.0,	2.85819e+17	292179.0,222256.0,312720.0,	0.372741	0.685236	0.862016	0.883214	317449	216717	270019	275718	0.682683	1.02111	ER degradation-enhancing alpha-mannosidase-like protein 3 OS=Homo sapiens GN=EDEM3 PE=1 SV=2
P62979	RPS27A	1.41469e+24	7.2577086E7,7.4394571E7,7.5780051E7,	6.9258e+23	7.0799193E7,7.3861709E7,8.274834E7,	0.387313	0.685236	0.711359	0.74826	8.89223e+07	5.9402e+07	7.42506e+07	7.58031e+07	0.668021	1.02091	Ubiquitin-40S ribosomal protein S27a OS=Homo sapiens GN=RPS27A PE=1 SV=2
Q9Y3A0	COQ4	22416998912422	11499.0,14059.0,12994.0,	13724109276997	14029.0,13112.0,12216.0,	0.379958	0.685236	0.783962	0.8143	14942.3	10549.3	12850.7	13119	0.706003	1.02088	Ubiquinone biosynthesis protein COQ4 homolog, mitochondrial OS=Homo sapiens GN=COQ4 PE=1 SV=3
Q9Y3A0-2	COQ4	22416998912422	11499.0,14059.0,12994.0,	13724109276997	14029.0,13112.0,12216.0,	0.379958	0.685236	0.783962	0.8143	14942.3	10549.3	12850.7	13119	0.706003	1.02088	Isoform 2 of Ubiquinone biosynthesis protein COQ4 homolog, mitochondrial OS=Homo sapiens GN=COQ4
Q5T4B9	COQ4	22416998912422	11499.0,14059.0,12994.0,	13724109276997	14029.0,13112.0,12216.0,	0.379958	0.685236	0.783962	0.8143	14942.3	10549.3	12850.7	13119	0.706003	1.02088	Ubiquinone biosynthesis protein COQ4 homolog, mitochondrial OS=Homo sapiens GN=COQ4 PE=1 SV=1
Q9H8M7	FAM188A	1.26435e+18	648641.0,819283.0,796216.0,	7.0096e+17	716553.0,788906.0,805036.0,	0.327796	0.685236	0.813511	0.840945	869195	606498	754713	770165	0.69777	1.02047	Protein FAM188A OS=Homo sapiens GN=FAM188A PE=1 SV=1
Q9UN81	L1RE1	4.42245e+17	226882.0,208585.0,224141.0,	2.43379e+17	248794.0,249582.0,174708.0,	0.458461	0.688833	0.87488	0.894331	268237	183812	219869	224361	0.68526	1.02043	LINE-1 retrotransposable element ORF1 protein OS=Homo sapiens GN=L1RE1 PE=1 SV=1
B2RA97	HEMK2	1.09006e+18	559229.0,581548.0,585571.0,	5.6939e+17	582060.0,553934.0,625546.0,	0.390636	0.685236	0.641508	0.686996	687673	463101	575449	587180	0.673431	1.02039	HemK methyltransferase family member 2 OS=Homo sapiens GN=HEMK2 PE=1 SV=1
Q9Y5N5	N6AMT1	1.09006e+18	559229.0,581548.0,585571.0,	5.6939e+17	582060.0,553934.0,625546.0,	0.390636	0.685236	0.641508	0.686996	687673	463101	575449	587180	0.673431	1.02039	HemK methyltransferase family member 2 OS=Homo sapiens GN=N6AMT1 PE=1 SV=3
Q9ULG1	INO80	267211233015470	13708.0,17354.0,16181.0,	142211346610027	14537.0,16158.0,17505.0,	0.327739	0.685236	0.828465	0.853565	18173.7	12571.3	15747.7	16066.7	0.691733	1.02026	DNA helicase INO80 OS=Homo sapiens GN=INO80 PE=1 SV=2
Q5GLZ8-3	HERC4	2.05953e+19	1056583.0,1120206.0,1124048.0,	1.04963e+18	1072979.0,1074676.0,1219788.0,	0.380639	0.685236	0.707333	0.744659	1.30999e+06	881290	1100279	1122481	0.672747	1.02018	Isoform 3 of Probable E3 ubiquitin-protein ligase HERC4 OS=Homo sapiens GN=HERC4
Q5GLZ8-2	HERC4	2.05953e+19	1056583.0,1120206.0,1124048.0,	1.04963e+18	1072979.0,1074676.0,1219788.0,	0.380639	0.685236	0.707333	0.744659	1.30999e+06	881290	1100279	1122481	0.672747	1.02018	Isoform 2 of Probable E3 ubiquitin-protein ligase HERC4 OS=Homo sapiens GN=HERC4
Q5GLZ8	HERC4	2.05953e+19	1056583.0,1120206.0,1124048.0,	1.04963e+18	1072979.0,1074676.0,1219788.0,	0.380639	0.685236	0.707333	0.744659	1.30999e+06	881290	1100279	1122481	0.672747	1.02018	Probable E3 ubiquitin-protein ligase HERC4 OS=Homo sapiens GN=HERC4 PE=1 SV=1
Q5GLZ8-6	HERC4	2.05953e+19	1056583.0,1120206.0,1124048.0,	1.04963e+18	1072979.0,1074676.0,1219788.0,	0.380639	0.685236	0.707333	0.744659	1.30999e+06	881290	1100279	1122481	0.672747	1.02018	Isoform 6 of Probable E3 ubiquitin-protein ligase HERC4 OS=Homo sapiens GN=HERC4
P49840	GSK3A	9.8391e+20	5047699.0,5132031.0,5140599.0,	4.89781e+20	5006792.0,5079742.0,5539531.0,	0.395978	0.685236	0.605285	0.653609	6133161	4101287	5.10678e+06	5.20869e+06	0.668707	1.01996	Glycogen synthase kinase-3 alpha OS=Homo sapiens GN=GSK3A PE=1 SV=2
Q9GZQ8	MAP1LC3B	1.43661e+21	7370151.0,7410300.0,7210437.0,	7.55651e+20	7724664.0,7302855.0,7398460.0,	0.416275	0.685236	0.383997	0.437996	8841256	5959972	7330296	7.47533e+06	0.674109	1.01979	Microtubule-associated proteins 1A/1B light chain 3B OS=Homo sapiens GN=MAP1LC3B PE=1 SV=3
A6NCE7	MAP1LC3B2	1.43661e+21	7370151.0,7410300.0,7210437.0,	7.55651e+20	7724664.0,7302855.0,7398460.0,	0.416275	0.685236	0.383997	0.437996	8841256	5959972	7330296	7.47533e+06	0.674109	1.01979	Microtubule-associated proteins 1A/1B light chain 3 beta 2 OS=Homo sapiens GN=MAP1LC3B2 PE=2 SV=1
H3BTL1	MAP1LC3B	1.43661e+21	7370151.0,7410300.0,7210437.0,	7.55651e+20	7724664.0,7302855.0,7398460.0,	0.416275	0.685236	0.383997	0.437996	8841256	5959972	7330296	7.47533e+06	0.674109	1.01979	Microtubule-associated protein 1 light chain 3 beta, isoform CRA_f OS=Homo sapiens GN=MAP1LC3B PE=3 SV=1
P62140	PPP1CB	1.02304e+24	5.2484327E7,5.5552034E7,5.4866481E7,	5.31501e+23	5.4332834E7,5.4768541E7,5.701643E7,	0.390978	0.685236	0.439214	0.492235	6.47407e+07	4.38162e+07	5.43009e+07	5.53726e+07	0.676795	1.01974	Serine/threonine-protein phosphatase PP1-beta catalytic subunit OS=Homo sapiens GN=PPP1CB PE=1 SV=3
Q6UWP7-3	LCLAT1	6.52579e+20	3347889.0,3638367.0,3784019.0,	3.58088e+20	3660565.0,3541591.0,3779808.0,	0.37555	0.685236	0.660215	0.704698	4.24271e+06	2.89907e+06	3.59009e+06	3.66065e+06	0.683307	1.01965	Isoform 3 of Lysocardiolipin acyltransferase 1 OS=Homo sapiens GN=LCLAT1
Q6UWP7	LCLAT1	6.52579e+20	3347889.0,3638367.0,3784019.0,	3.58088e+20	3660565.0,3541591.0,3779808.0,	0.37555	0.685236	0.660215	0.704698	4.24271e+06	2.89907e+06	3.59009e+06	3.66065e+06	0.683307	1.01965	Lysocardiolipin acyltransferase 1 OS=Homo sapiens GN=LCLAT1 PE=1 SV=1
Q969Z0	TBRG4	9.75125e+20	5002631.0,5813240.0,5456513.0,	5.58788e+20	5712221.0,5196592.0,5682979.0,	0.374503	0.685236	0.732293	0.767143	6.36587e+06	4.39116e+06	5424128	5.5306e+06	0.689797	1.01963	Protein TBRG4 OS=Homo sapiens GN=TBRG4 PE=1 SV=1
Q9Y3A4	RRP7A	4.81044e+20	2467873.0,2443553.0,2345258.0,	2.48137e+20	2536588.0,2434696.0,2426886.0,	0.422422	0.685236	0.411881	0.46553	2.9295e+06	1.96679e+06	2.41889e+06	2.46606e+06	0.671374	1.0195	Ribosomal RNA-processing protein 7 homolog A OS=Homo sapiens GN=RRP7A PE=1 SV=2
P35270	SPR	4.72658e+20	2424849.0,2396887.0,2540647.0,	2.39639e+20	2449719.0,2461018.0,2594679.0,	0.398748	0.685236	0.498179	0.549287	2.95275e+06	1977808	2.45413e+06	2.50181e+06	0.669818	1.01943	Sepiapterin reductase OS=Homo sapiens GN=SPR PE=1 SV=1
Q5T0D9	TPRG1L	757692458435215	38871.0,34602.0,36836.0,	362913223021008	37098.0,38675.0,36678.0,	0.431937	0.685236	0.640264	0.685852	45189.3	29843	36769.7	37483.7	0.660399	1.01942	Tumor protein p63-regulated gene 1-like protein OS=Homo sapiens GN=TPRG1L PE=1 SV=1
Q5T0D9-2	TPRG1L	757692458435215	38871.0,34602.0,36836.0,	362913223021008	37098.0,38675.0,36678.0,	0.431937	0.685236	0.640264	0.685852	45189.3	29843	36769.7	37483.7	0.660399	1.01942	Isoform 2 of Tumor protein p63-regulated gene 1-like protein OS=Homo sapiens GN=TPRG1L
Q7KZN9-2	COX15	2.59565e+20	1331629.0,1559681.0,1333361.0,	1.4622e+19	1494736.0,1397794.0,1413474.0,	0.394816	0.685236	0.764172	0.79694	1659466	1.14555e+06	1.40822e+06	1.43533e+06	0.690311	1.01925	Isoform 2 of Cytochrome c oxidase assembly protein COX15 homolog OS=Homo sapiens GN=COX15
Q7KZN9	COX15	2.59565e+20	1331629.0,1559681.0,1333361.0,	1.4622e+19	1494736.0,1397794.0,1413474.0,	0.394816	0.685236	0.764172	0.79694	1659466	1.14555e+06	1.40822e+06	1.43533e+06	0.690311	1.01925	Cytochrome c oxidase assembly protein COX15 homolog OS=Homo sapiens GN=COX15 PE=1 SV=1
Q9BTT4	MED10	9.6461e+17	494868.0,445873.0,435670.0,	4.57265e+17	467440.0,471249.0,464137.0,	0.439906	0.686035	0.678234	0.720763	565958	371941	458804	467609	0.657188	1.01919	Mediator of RNA polymerase II transcription subunit 10 OS=Homo sapiens GN=MED10 PE=1 SV=1
A0A0C4DG99	KLHL13	2.60693e+17	133741.0,151449.0,145138.0,	1.23351e+16	126094.0,147678.0,164710.0,	0.357049	0.685236	0.84033	0.864643	169014	113587	143443	146161	0.672057	1.01895	Kelch-like protein 13 OS=Homo sapiens GN=KLHL13 PE=1 SV=1
Q9P2N7-5	KLHL13	2.60693e+17	133741.0,151449.0,145138.0,	1.23351e+16	126094.0,147678.0,164710.0,	0.357049	0.685236	0.84033	0.864643	169014	113587	143443	146161	0.672057	1.01895	Isoform 5 of Kelch-like protein 13 OS=Homo sapiens GN=KLHL13
Q9P2N7-4	KLHL13	2.60693e+17	133741.0,151449.0,145138.0,	1.23351e+16	126094.0,147678.0,164710.0,	0.357049	0.685236	0.84033	0.864643	169014	113587	143443	146161	0.672057	1.01895	Isoform 4 of Kelch-like protein 13 OS=Homo sapiens GN=KLHL13
Q9P2N7-3	KLHL13	2.60693e+17	133741.0,151449.0,145138.0,	1.23351e+16	126094.0,147678.0,164710.0,	0.357049	0.685236	0.84033	0.864643	169014	113587	143443	146161	0.672057	1.01895	Isoform 3 of Kelch-like protein 13 OS=Homo sapiens GN=KLHL13
Q9P2N7-2	KLHL13	2.60693e+17	133741.0,151449.0,145138.0,	1.23351e+16	126094.0,147678.0,164710.0,	0.357049	0.685236	0.84033	0.864643	169014	113587	143443	146161	0.672057	1.01895	Isoform 2 of Kelch-like protein 13 OS=Homo sapiens GN=KLHL13
Q9P2N7	KLHL13	2.60693e+17	133741.0,151449.0,145138.0,	1.23351e+16	126094.0,147678.0,164710.0,	0.357049	0.685236	0.84033	0.864643	169014	113587	143443	146161	0.672057	1.01895	Kelch-like protein 13 OS=Homo sapiens GN=KLHL13 PE=1 SV=3
Q14690	PDCD11	1.67495e+21	8592898.0,7383539.0,8000905.0,	8.29893e+20	8483593.0,8386294.0,7561482.0,	0.445835	0.686035	0.75685	0.790896	9.88129e+06	6539536	7.99245e+06	8.14379e+06	0.66181	1.01894	Protein RRP5 homolog OS=Homo sapiens GN=PDCD11 PE=1 SV=3
Q9Y6M4	CSNK1G3	2.1877e+16	112233.0,125181.0,127826.0,	1.2163e+16	124336.0,127828.0,119991.0,	0.378062	0.685236	0.69579	0.734797	143302	98961	121747	124052	0.690578	1.01893	Casein kinase I isoform gamma-3 OS=Homo sapiens GN=CSNK1G3 PE=1 SV=2
Q9Y6M4-2	CSNK1G3	2.1877e+16	112233.0,125181.0,127826.0,	1.2163e+16	124336.0,127828.0,119991.0,	0.378062	0.685236	0.69579	0.734797	143302	98961	121747	124052	0.690578	1.01893	Isoform 2 of Casein kinase I isoform gamma-3 OS=Homo sapiens GN=CSNK1G3
Q9Y6M4-3	CSNK1G3	2.1877e+16	112233.0,125181.0,127826.0,	1.2163e+16	124336.0,127828.0,119991.0,	0.378062	0.685236	0.69579	0.734797	143302	98961	121747	124052	0.690578	1.01893	Isoform 3 of Casein kinase I isoform gamma-3 OS=Homo sapiens GN=CSNK1G3
Q9Y6M4-4	CSNK1G3	2.1877e+16	112233.0,125181.0,127826.0,	1.2163e+16	124336.0,127828.0,119991.0,	0.378062	0.685236	0.69579	0.734797	143302	98961	121747	124052	0.690578	1.01893	Isoform 4 of Casein kinase I isoform gamma-3 OS=Homo sapiens GN=CSNK1G3
A2RTX5	TARSL2	8.08917e+20	4149942.0,4586180.0,4372004.0,	4.37983e+20	4477290.0,4311603.0,4566149.0,	0.385103	0.685236	0.610379	0.658423	5175662	3.52941e+06	4.36938e+06	4.45168e+06	0.681925	1.01884	Probable threonine--tRNA ligase 2, cytoplasmic OS=Homo sapiens GN=TARSL2 PE=1 SV=1
A2RTX5-2	TARSL2	8.08917e+20	4149942.0,4586180.0,4372004.0,	4.37983e+20	4477290.0,4311603.0,4566149.0,	0.385103	0.685236	0.610379	0.658423	5175662	3.52941e+06	4.36938e+06	4.45168e+06	0.681925	1.01884	Isoform 2 of Probable threonine--tRNA ligase 2, cytoplasmic OS=Homo sapiens GN=TARSL2
Q9NQZ7	ENTPD7	535042440825444	27448.0,34355.0,26615.0,	232172643419834	23733.0,31720.0,34628.0,	0.357651	0.685236	0.898901	0.914822	34452	23161.7	29472.7	30027	0.672288	1.01881	Ectonucleoside triphosphate diphosphohydrolase 7 OS=Homo sapiens GN=ENTPD7 PE=2 SV=1
Q9P0J0	NDUFA13	1.15438e+21	5922261.0,6790660.0,6499404.0,	6.59714e+20	6743939.0,6669640.0,6157205.0,	0.385887	0.685236	0.725397	0.760688	7.52719e+06	5227305	6.40411e+06	6.52359e+06	0.694457	1.01866	NADH dehydrogenase [ubiquinone] 1 alpha subcomplex subunit 13 OS=Homo sapiens GN=NDUFA13 PE=1 SV=3
Q9P0J0-2	NDUFA13	1.15438e+21	5922261.0,6790660.0,6499404.0,	6.59714e+20	6743939.0,6669640.0,6157205.0,	0.385887	0.685236	0.725397	0.760688	7.52719e+06	5227305	6.40411e+06	6.52359e+06	0.694457	1.01866	Isoform 2 of NADH dehydrogenase [ubiquinone] 1 alpha subcomplex subunit 13 OS=Homo sapiens GN=NDUFA13
P55795	HNRNPH2	9.65835e+23	4.9549738E7,4.6899545E7,4.8060272E7,	4.82556e+23	4.9329379E7,5.1446933E7,4.642189E7,	0.426217	0.685236	0.623663	0.671308	5.8616e+07	3.92392e+07	4.81699e+07	4.90661e+07	0.669428	1.01861	Heterogeneous nuclear ribonucleoprotein H2 OS=Homo sapiens GN=HNRNPH2 PE=1 SV=1
P25685	DNAJB1	4.11436e+23	2.1107668E7,2.1848723E7,2.1606182E7,	2.0893e+23	2.1357922E7,2.151357E7,2.2892239E7,	0.394479	0.685236	0.512039	0.563019	2.57737e+07	1.73111e+07	2.15209e+07	2.19212e+07	0.671656	1.0186	DnaJ homolog subfamily B member 1 OS=Homo sapiens GN=DNAJB1 PE=1 SV=4
O60294	LCMT2	1502875599174773	77100.0,78808.0,78216.0,	754996293149119	77178.0,75514.0,85757.0,	0.393814	0.685236	0.695716	0.734797	93683.7	62516.3	78041.3	79483	0.667313	1.01847	tRNA wybutosine-synthesizing protein 4 OS=Homo sapiens GN=LCMT2 PE=1 SV=3
P98172	EFNB1	1.83678e+18	942311.0,857546.0,904526.0,	8.41178e+17	859894.0,897860.0,996508.0,	0.413847	0.685236	0.747721	0.781934	1.10358e+06	720058	901461	918087	0.652476	1.01844	Ephrin-B1 OS=Homo sapiens GN=EFNB1 PE=1 SV=1
Q9NVF7	FBXO28	3.34181e+17	171442.0,158408.0,162036.0,	1.63193e+16	166823.0,172049.0,162017.0,	0.429075	0.685236	0.571763	0.621687	200542	133123	163962	166963	0.663815	1.0183	F-box only protein 28 OS=Homo sapiens GN=FBXO28 PE=1 SV=1
Q6UXV4	APOOL	4.74732e+20	2435489.0,2779081.0,2639920.0,	2.65762e+20	2716758.0,2609456.0,2671630.0,	0.378955	0.685236	0.685866	0.726191	3081815	2120812	2.61816e+06	2665948	0.68817	1.01825	MICOS complex subunit MIC27 OS=Homo sapiens GN=APOOL PE=1 SV=1
A0A087WYF7	APOOL	4.74732e+20	2435489.0,2779081.0,2639920.0,	2.65762e+20	2716758.0,2609456.0,2671630.0,	0.378955	0.685236	0.685866	0.726191	3081815	2120812	2.61816e+06	2665948	0.68817	1.01825	MICOS complex subunit OS=Homo sapiens GN=APOOL PE=1 SV=1
Q9UH62	ARMCX3	1.46039e+21	7492132.0,8444231.0,7902577.0,	8.00571e+20	8183859.0,7621902.0,8466732.0,	0.379615	0.685236	0.716955	0.752953	9.38593e+06	6402291	7.94631e+06	8090831	0.682116	1.01819	Armadillo repeat-containing X-linked protein 3 OS=Homo sapiens GN=ARMCX3 PE=1 SV=1
Q13769	THOC5	6.32161e+20	3243132.0,3123523.0,3161502.0,	3.45167e+20	3528477.0,3333490.0,2836594.0,	0.438212	0.686035	0.809994	0.837644	3854356	2.61812e+06	3.17605e+06	3.23285e+06	0.679262	1.01788	THO complex subunit 5 homolog OS=Homo sapiens GN=THOC5 PE=1 SV=2
Q9BVK6	TMED9	1.22108e+21	6264444.0,6777231.0,6510760.0,	6.45358e+20	6597189.0,6484624.0,6814250.0,	0.388303	0.685236	0.557834	0.607988	7.74996e+06	5253505	6.51748e+06	6632021	0.677875	1.01757	Transmembrane emp24 domain-containing protein 9 OS=Homo sapiens GN=TMED9 PE=1 SV=2
Q9NVS2-2	MRPS18A	1.62418e+21	8332432.0,8229896.0,7679640.0,	8.75515e+20	8949978.0,8690266.0,7025562.0,	0.446114	0.686035	0.841421	0.865365	9.8101e+06	6.67373e+06	8080656	8.22194e+06	0.680291	1.01748	Isoform 2 of 28S ribosomal protein S18a, mitochondrial OS=Homo sapiens GN=MRPS18A
Q5QPA5	MRPS18A	1.62418e+21	8332432.0,8229896.0,7679640.0,	8.75515e+20	8949978.0,8690266.0,7025562.0,	0.446114	0.686035	0.841421	0.865365	9.8101e+06	6.67373e+06	8080656	8.22194e+06	0.680291	1.01748	28S ribosomal protein S18a, mitochondrial (Fragment) OS=Homo sapiens GN=MRPS18A PE=1 SV=8
Q9NVS2	MRPS18A	1.62418e+21	8332432.0,8229896.0,7679640.0,	8.75515e+20	8949978.0,8690266.0,7025562.0,	0.446114	0.686035	0.841421	0.865365	9.8101e+06	6.67373e+06	8080656	8.22194e+06	0.680291	1.01748	28S ribosomal protein S18a, mitochondrial OS=Homo sapiens GN=MRPS18A PE=1 SV=1
Q9Y2Z4	YARS2	3.94395e+20	2023335.0,2174607.0,2145833.0,	2.07717e+20	2123387.0,2113699.0,2216491.0,	0.384778	0.685236	0.557999	0.608125	2.51343e+06	1702719	2.11459e+06	2.15119e+06	0.677449	1.01731	Tyrosine--tRNA ligase, mitochondrial OS=Homo sapiens GN=YARS2 PE=1 SV=2
Reverse_sp|Q9HC56|PCDH9_HUMAN	PCDH9	5.85274e+17	300260.0,492029.0,481052.0,	4.35859e+17	445558.0,541158.0,308383.0,	0.38389	0.685236	0.940854	0.950394	464905	354488	424447	431700	0.762497	1.01709	Protocadherin-9 OS=Homo sapiens GN=PCDH9 PE=1 SV=2
Reverse_sp|Q9HC56-2|PCDH9_HUMAN	PCDH9	5.85274e+17	300260.0,492029.0,481052.0,	4.35859e+17	445558.0,541158.0,308383.0,	0.38389	0.685236	0.940854	0.950394	464905	354488	424447	431700	0.762497	1.01709	Isoform 2 of Protocadherin-9 OS=Homo sapiens GN=PCDH9
Reverse_tr|B7ZM79|B7ZM79_HUMAN	PCDH9	5.85274e+17	300260.0,492029.0,481052.0,	4.35859e+17	445558.0,541158.0,308383.0,	0.38389	0.685236	0.940854	0.950394	464905	354488	424447	431700	0.762497	1.01709	PCDH9 protein OS=Homo sapiens GN=PCDH9 PE=1 SV=1
Reverse_tr|Q5VT82|Q5VT82_HUMAN	PCDH9	5.85274e+17	300260.0,492029.0,481052.0,	4.35859e+17	445558.0,541158.0,308383.0,	0.38389	0.685236	0.940854	0.950394	464905	354488	424447	431700	0.762497	1.01709	Protocadherin 9 OS=Homo sapiens GN=PCDH9 PE=1 SV=1
P62987	UBA52	1.34039e+24	6.8765389E7,7.1926603E7,7.1849722E7,	6.50383e+23	6.6485527E7,6.9716213E7,7.9957026E7,	0.378996	0.685236	0.797888	0.82672	8.46088e+07	5.63109e+07	70847238	72052922	0.665544	1.01702	Ubiquitin-60S ribosomal protein L40 OS=Homo sapiens GN=UBA52 PE=1 SV=2
Q16512	PKN1	1.69515e+21	8696521.0,8730339.0,8899793.0,	8.56536e+20	8755960.0,8663377.0,9353531.0,	0.397314	0.685236	0.568209	0.618602	10554000	7047455	8775551	8.92429e+06	0.667752	1.01695	Serine/threonine-protein kinase N1 OS=Homo sapiens GN=PKN1 PE=1 SV=2
Q16512-2	PKN1	1.69515e+21	8696521.0,8730339.0,8899793.0,	8.56536e+20	8755960.0,8663377.0,9353531.0,	0.397314	0.685236	0.568209	0.618602	10554000	7047455	8775551	8.92429e+06	0.667752	1.01695	Isoform 2 of Serine/threonine-protein kinase N1 OS=Homo sapiens GN=PKN1
Q96RF0-3	SNX18	752337614028	3859.0,5293.0,4213.0,	400335433005	4092.0,4251.0,5246.0,	0.319506	0.685236	0.900994	0.916444	5104	3517	4455	4529.67	0.689067	1.01676	Isoform 3 of Sorting nexin-18 OS=Homo sapiens GN=SNX18
Q96RF0-2	SNX18	752337614028	3859.0,5293.0,4213.0,	400335433005	4092.0,4251.0,5246.0,	0.319506	0.685236	0.900994	0.916444	5104	3517	4455	4529.67	0.689067	1.01676	Isoform 2 of Sorting nexin-18 OS=Homo sapiens GN=SNX18
Q96RF0	SNX18	752337614028	3859.0,5293.0,4213.0,	400335433005	4092.0,4251.0,5246.0,	0.319506	0.685236	0.900994	0.916444	5104	3517	4455	4529.67	0.689067	1.01676	Sorting nexin-18 OS=Homo sapiens GN=SNX18 PE=1 SV=2
Q9Y5Q9	GTF3C3	1.46298e+21	7505459.0,7828644.0,7229193.0,	7.69383e+20	7865033.0,7566084.0,7503891.0,	0.412337	0.685236	0.58513	0.634799	9.03423e+06	6.099e+06	7.5211e+06	7.645e+06	0.675099	1.01647	General transcription factor 3C polypeptide 3 OS=Homo sapiens GN=GTF3C3 PE=1 SV=1
Q9NZB2	FAM120A	2.08986e+22	1.0721461E7,1.0874374E7,1.0966667E7,	1.13085e+21	1.1560155E7,1.1632563E7,9901934.0,	0.418285	0.685236	0.784172	0.814409	13036069	8.89134e+06	1.08542e+07	1.10316e+07	0.682057	1.01634	Constitutive coactivator of PPAR-gamma-like protein 1 OS=Homo sapiens GN=FAM120A PE=1 SV=2
Q9NZB2-6	FAM120A	2.08986e+22	1.0721461E7,1.0874374E7,1.0966667E7,	1.13085e+21	1.1560155E7,1.1632563E7,9901934.0,	0.418285	0.685236	0.784172	0.814409	13036069	8.89134e+06	1.08542e+07	1.10316e+07	0.682057	1.01634	Isoform F of Constitutive coactivator of PPAR-gamma-like protein 1 OS=Homo sapiens GN=FAM120A
C9JEG3	EXTL2	629332519630504	32286.0,35464.0,31908.0,	355492471920201	36340.0,29662.0,35269.0,	0.399077	0.685236	0.833879	0.858802	39544.3	26823	33219.3	33757	0.678302	1.01619	Exostosin-like 2 (Fragment) OS=Homo sapiens GN=EXTL2 PE=1 SV=1
F5GZK1	EXTL2	629332519630504	32286.0,35464.0,31908.0,	355492471920201	36340.0,29662.0,35269.0,	0.399077	0.685236	0.833879	0.858802	39544.3	26823	33219.3	33757	0.678302	1.01619	Exostosin-like 2 OS=Homo sapiens GN=EXTL2 PE=1 SV=2
C9IYF5	EXTL2	629332519630504	32286.0,35464.0,31908.0,	355492471920201	36340.0,29662.0,35269.0,	0.399077	0.685236	0.833879	0.858802	39544.3	26823	33219.3	33757	0.678302	1.01619	Exostosin-like 2 (Fragment) OS=Homo sapiens GN=EXTL2 PE=1 SV=1
Q9UBQ6	EXTL2	629332519630504	32286.0,35464.0,31908.0,	355492471920201	36340.0,29662.0,35269.0,	0.399077	0.685236	0.833879	0.858802	39544.3	26823	33219.3	33757	0.678302	1.01619	Exostosin-like 2 OS=Homo sapiens GN=EXTL2 PE=1 SV=1
Q9BRA2	TXNDC17	2.30464e+22	1.1823373E7,1.2433405E7,1.3269041E7,	1.14759e+22	1.1731273E7,1.2268712E7,1.4133063E7,	0.365935	0.685236	0.82418	0.849713	1.48549e+07	9.93165e+06	1.25086e+07	12711016	0.668578	1.01618	Thioredoxin domain-containing protein 17 OS=Homo sapiens GN=TXNDC17 PE=1 SV=1
Q9BRD0	BUD13	1.46889e+18	753577.0,718986.0,830786.0,	7.28292e+17	744497.0,760400.0,835219.0,	0.388774	0.685236	0.791524	0.821276	924637	613451	767783	780039	0.663451	1.01596	BUD13 homolog OS=Homo sapiens GN=BUD13 PE=1 SV=1
Q9BRD0-2	BUD13	1.46889e+18	753577.0,718986.0,830786.0,	7.28292e+17	744497.0,760400.0,835219.0,	0.388774	0.685236	0.791524	0.821276	924637	613451	767783	780039	0.663451	1.01596	Isoform 2 of BUD13 homolog OS=Homo sapiens GN=BUD13
I3L3S0	TRAPPC1	7.15557e+17	367096.0,418653.0,407694.0,	3.90172e+17	398852.0,419341.0,394055.0,	0.373516	0.685236	0.744417	0.778689	467581	321778	397814	404083	0.688176	1.01576	Trafficking protein particle complex subunit 1 (Fragment) OS=Homo sapiens GN=TRAPPC1 PE=1 SV=1
Q9Y5R8	TRAPPC1	7.15557e+17	367096.0,418653.0,407694.0,	3.90172e+17	398852.0,419341.0,394055.0,	0.373516	0.685236	0.744417	0.778689	467581	321778	397814	404083	0.688176	1.01576	Trafficking protein particle complex subunit 1 OS=Homo sapiens GN=TRAPPC1 PE=1 SV=1
B4E0Y9	STK26	4.80213e+23	2.4636117E7,2.5578957E7,2.4915187E7,	2.41942e+23	2.4732565E7,2.4931057E7,2.6649938E7,	0.39327	0.685236	0.599986	0.648698	3.00041e+07	2.00782e+07	2.50434e+07	2.54379e+07	0.669182	1.01575	Serine/threonine-protein kinase 26 OS=Homo sapiens GN=STK26 PE=1 SV=1
Q8NBY1	STK26	4.80213e+23	2.4636117E7,2.5578957E7,2.4915187E7,	2.41942e+23	2.4732565E7,2.4931057E7,2.6649938E7,	0.39327	0.685236	0.599986	0.648698	3.00041e+07	2.00782e+07	2.50434e+07	2.54379e+07	0.669182	1.01575	Serine/threonine-protein kinase 26 OS=Homo sapiens GN=STK26 PE=1 SV=1
Q9P289	STK26	4.80213e+23	2.4636117E7,2.5578957E7,2.4915187E7,	2.41942e+23	2.4732565E7,2.4931057E7,2.6649938E7,	0.39327	0.685236	0.599986	0.648698	3.00041e+07	2.00782e+07	2.50434e+07	2.54379e+07	0.669182	1.01575	Serine/threonine-protein kinase 26 OS=Homo sapiens GN=STK26 PE=1 SV=2
Q9BT25-3	HAUS8	4.34564e+17	222940.0,208013.0,198187.0,	2.12968e+17	217706.0,211827.0,209417.0,	0.434856	0.685476	0.70201	0.740159	257271	169814	209713	212983	0.660059	1.01559	Isoform 3 of HAUS augmin-like complex subunit 8 OS=Homo sapiens GN=HAUS8
Q9BT25	HAUS8	4.34564e+17	222940.0,208013.0,198187.0,	2.12968e+17	217706.0,211827.0,209417.0,	0.434856	0.685476	0.70201	0.740159	257271	169814	209713	212983	0.660059	1.01559	HAUS augmin-like complex subunit 8 OS=Homo sapiens GN=HAUS8 PE=1 SV=3
Q96DV4	MRPL38	7.13958e+20	3662779.0,4382049.0,3935062.0,	4.19663e+20	4290010.0,4094492.0,3780060.0,	0.384849	0.685236	0.823664	0.849238	4671555	3.25795e+06	3.9933e+06	4054854	0.697402	1.01542	39S ribosomal protein L38, mitochondrial OS=Homo sapiens GN=MRPL38 PE=1 SV=2
D6RBC1	POC5	1.18601e+18	608450.0,589382.0,628386.0,	6.26592e+17	640535.0,582508.0,631241.0,	0.405922	0.685236	0.686266	0.726318	735154	491193	608739	618095	0.66815	1.01537	Centrosomal protein POC5 (Fragment) OS=Homo sapiens GN=POC5 PE=1 SV=1
Q8NA72-3	POC5	1.18601e+18	608450.0,589382.0,628386.0,	6.26592e+17	640535.0,582508.0,631241.0,	0.405922	0.685236	0.686266	0.726318	735154	491193	608739	618095	0.66815	1.01537	Isoform 3 of Centrosomal protein POC5 OS=Homo sapiens GN=POC5
Q8NA72-2	POC5	1.18601e+18	608450.0,589382.0,628386.0,	6.26592e+17	640535.0,582508.0,631241.0,	0.405922	0.685236	0.686266	0.726318	735154	491193	608739	618095	0.66815	1.01537	Isoform 2 of Centrosomal protein POC5 OS=Homo sapiens GN=POC5
Q8NA72	POC5	1.18601e+18	608450.0,589382.0,628386.0,	6.26592e+17	640535.0,582508.0,631241.0,	0.405922	0.685236	0.686266	0.726318	735154	491193	608739	618095	0.66815	1.01537	Centrosomal protein POC5 OS=Homo sapiens GN=POC5 PE=1 SV=2
D6RDG4	POC5	1.18601e+18	608450.0,589382.0,628386.0,	6.26592e+17	640535.0,582508.0,631241.0,	0.405922	0.685236	0.686266	0.726318	735154	491193	608739	618095	0.66815	1.01537	Centrosomal protein POC5 OS=Homo sapiens GN=POC5 PE=1 SV=1
Q15233	NONO	1.98622e+24	1.01897959E8,9.4806591E7,9.5385343E7,	1.03092e+24	1.05385713E8,9.657371E7,9.4611104E7,	0.433467	0.685236	0.731273	0.76623	1.19055e+08	7.92538e+07	9.73633e+07	9.88568e+07	0.665692	1.01534	Non-POU domain-containing octamer-binding protein OS=Homo sapiens GN=NONO PE=1 SV=4
Q9H4B7	TUBB1	5.36322e+23	2.7514658E7,2.6867172E7,2.5622575E7,	2.54825e+23	2.6049576E7,2.6370058E7,2.8801382E7,	0.411359	0.685236	0.717466	0.753439	3.24049e+07	2.13181e+07	26668135	27073672	0.657867	1.01521	Tubulin beta-1 chain OS=Homo sapiens GN=TUBB1 PE=1 SV=1
Q9NX08	COMMD8	1.04019e+21	5336430.0,5979541.0,5338479.0,	5.44994e+20	5571213.0,5349807.0,5986463.0,	0.383956	0.685236	0.781487	0.81238	6.58452e+06	4.44568e+06	5.55148e+06	5.63583e+06	0.675171	1.01519	COMM domain-containing protein 8 OS=Homo sapiens GN=COMMD8 PE=1 SV=1
Q04721	NOTCH2	2.41939e+19	1241201.0,1236807.0,1212260.0,	1.26466e+19	1292796.0,1233424.0,1220025.0,	0.415323	0.685236	0.50242	0.55361	1.48566e+06	997110	1.23009e+06	1.24875e+06	0.671155	1.01517	Neurogenic locus notch homolog protein 2 OS=Homo sapiens GN=NOTCH2 PE=1 SV=3
Q9NXC5	MIOS	4.21646e+20	2163144.0,2204561.0,2153593.0,	2.22699e+20	2276547.0,2173503.0,2169596.0,	0.408696	0.685236	0.460268	0.511881	2613830	1.76032e+06	2173766	2.20655e+06	0.673463	1.01508	WD repeat-containing protein mio OS=Homo sapiens GN=MIOS PE=1 SV=2
Q9Y6D5	ARFGEF2	1.79497e+18	920859.0,932357.0,876513.0,	9.32722e+17	953473.0,940697.0,876192.0,	0.420283	0.685236	0.670936	0.714424	1.09843e+06	739503	909910	923454	0.673234	1.01489	Brefeldin A-inhibited guanine nucleotide-exchange protein 2 OS=Homo sapiens GN=ARFGEF2 PE=1 SV=3
Q9HC35	EML4	1.47629e+21	7573712.0,7579212.0,7579113.0,	7.42223e+20	7587383.0,7588039.0,7891463.0,	0.402018	0.685236	0.385215	0.439224	9.13101e+06	6.08856e+06	7.57735e+06	7.68896e+06	0.6668	1.01473	Echinoderm microtubule-associated protein-like 4 OS=Homo sapiens GN=EML4 PE=1 SV=3
P22061	PCMT1	4.5944e+23	2.3570387E7,2.4203538E7,2.5177621E7,	2.34685e+23	2.399076E7,2.2796336E7,2.7219177E7,	0.379641	0.685236	0.821106	0.846881	2.90696e+07	19352006	24317182	2.46688e+07	0.665714	1.01446	Protein-L-isoaspartate(D-aspartate) O-methyltransferase OS=Homo sapiens GN=PCMT1 PE=1 SV=4
P22061-2	PCMT1	4.5944e+23	2.3570387E7,2.4203538E7,2.5177621E7,	2.34685e+23	2.399076E7,2.2796336E7,2.7219177E7,	0.379641	0.685236	0.821106	0.846881	2.90696e+07	19352006	24317182	2.46688e+07	0.665714	1.01446	Isoform 2 of Protein-L-isoaspartate(D-aspartate) O-methyltransferase OS=Homo sapiens GN=PCMT1
H7BY58	PCMT1	4.5944e+23	2.3570387E7,2.4203538E7,2.5177621E7,	2.34685e+23	2.399076E7,2.2796336E7,2.7219177E7,	0.379641	0.685236	0.821106	0.846881	2.90696e+07	19352006	24317182	2.46688e+07	0.665714	1.01446	Protein-L-isoaspartate O-methyltransferase OS=Homo sapiens GN=PCMT1 PE=1 SV=1
A0A0A0MRJ6	PCMT1	4.5944e+23	2.3570387E7,2.4203538E7,2.5177621E7,	2.34685e+23	2.399076E7,2.2796336E7,2.7219177E7,	0.379641	0.685236	0.821106	0.846881	2.90696e+07	19352006	24317182	2.46688e+07	0.665714	1.01446	Protein-L-isoaspartate O-methyltransferase OS=Homo sapiens GN=PCMT1 PE=1 SV=1
Q2KHT3	CLEC16A	1162123963757800	59619.0,55790.0,60462.0,	604725010832330	61817.0,60128.0,56445.0,	0.419793	0.685236	0.715047	0.751304	71216.3	47636.7	58623.7	59463.3	0.668901	1.01432	Protein CLEC16A OS=Homo sapiens GN=CLEC16A PE=2 SV=2
Q2KHT3-2	CLEC16A	1162123963757800	59619.0,55790.0,60462.0,	604725010832330	61817.0,60128.0,56445.0,	0.419793	0.685236	0.715047	0.751304	71216.3	47636.7	58623.7	59463.3	0.668901	1.01432	Isoform 2 of Protein CLEC16A OS=Homo sapiens GN=CLEC16A
Q99933-4	BAG1	1488415905380292	76358.0,83118.0,83989.0,	806016647148554	82394.0,79763.0,84771.0,	0.375394	0.685236	0.706851	0.744354	96062	65208.7	81155	82309.3	0.678819	1.01422	Isoform 4 of BAG family molecular chaperone regulator 1 OS=Homo sapiens GN=BAG1
J3QTA2	BAG1	1488415905380292	76358.0,83118.0,83989.0,	806016647148554	82394.0,79763.0,84771.0,	0.375394	0.685236	0.706851	0.744354	96062	65208.7	81155	82309.3	0.678819	1.01422	BAG family molecular chaperone regulator 1 OS=Homo sapiens GN=BAG1 PE=1 SV=1
Q99933	BAG1	1488415905380292	76358.0,83118.0,83989.0,	806016647148554	82394.0,79763.0,84771.0,	0.375394	0.685236	0.706851	0.744354	96062	65208.7	81155	82309.3	0.678819	1.01422	BAG family molecular chaperone regulator 1 OS=Homo sapiens GN=BAG1 PE=1 SV=4
Q99933-2	BAG1	1488415905380292	76358.0,83118.0,83989.0,	806016647148554	82394.0,79763.0,84771.0,	0.375394	0.685236	0.706851	0.744354	96062	65208.7	81155	82309.3	0.678819	1.01422	Isoform 2 of BAG family molecular chaperone regulator 1 OS=Homo sapiens GN=BAG1
Q99933-3	BAG1	1488415905380292	76358.0,83118.0,83989.0,	806016647148554	82394.0,79763.0,84771.0,	0.375394	0.685236	0.706851	0.744354	96062	65208.7	81155	82309.3	0.678819	1.01422	Isoform 3 of BAG family molecular chaperone regulator 1 OS=Homo sapiens GN=BAG1
Q96EZ8-2	MCRS1	5.70576e+17	292717.0,305675.0,292516.0,	2.94307e+17	300854.0,300753.0,301941.0,	0.399771	0.685236	0.435368	0.488488	355796	239294	296969	301183	0.67256	1.01419	Isoform 2 of Microspherule protein 1 OS=Homo sapiens GN=MCRS1
Q96EZ8	MCRS1	5.70576e+17	292717.0,305675.0,292516.0,	2.94307e+17	300854.0,300753.0,301941.0,	0.399771	0.685236	0.435368	0.488488	355796	239294	296969	301183	0.67256	1.01419	Microspherule protein 1 OS=Homo sapiens GN=MCRS1 PE=1 SV=1
Q96EZ8-3	MCRS1	5.70576e+17	292717.0,305675.0,292516.0,	2.94307e+17	300854.0,300753.0,301941.0,	0.399771	0.685236	0.435368	0.488488	355796	239294	296969	301183	0.67256	1.01419	Isoform 3 of Microspherule protein 1 OS=Homo sapiens GN=MCRS1
Q96LA8	PRMT6	2.51142e+16	128840.0,131471.0,123025.0,	1.24451e+16	127219.0,133830.0,127719.0,	0.410642	0.685236	0.610771	0.6588	154053	103044	127779	129589	0.668888	1.01417	Protein arginine N-methyltransferase 6 OS=Homo sapiens GN=PRMT6 PE=1 SV=1
Q5XKP0	MIC13	5.02962e+20	2580316.0,2991268.0,2754399.0,	2.72645e+20	2787122.0,2698146.0,2958349.0,	0.367517	0.685236	0.797631	0.826509	3.26264e+06	2.22313e+06	2.77533e+06	2814539	0.68139	1.01413	MICOS complex subunit MIC13 OS=Homo sapiens GN=MIC13 PE=1 SV=1
A0A140TA86	C19orf70	5.02962e+20	2580316.0,2991268.0,2754399.0,	2.72645e+20	2787122.0,2698146.0,2958349.0,	0.367517	0.685236	0.797631	0.826509	3.26264e+06	2.22313e+06	2.77533e+06	2814539	0.68139	1.01413	MICOS complex subunit MIC13 OS=Homo sapiens GN=C19orf70 PE=1 SV=1
P43490	NAMPT	1.9675e+21	1.0093746E7,1.019611E7,1.0128657E7,	9.90438e+20	1.0124769E7,9882824.0,1.0840387E7,	0.39697	0.685236	0.668545	0.711976	1.22005e+07	8116410	1.01395e+07	10282660	0.66525	1.01412	Nicotinamide phosphoribosyltransferase OS=Homo sapiens GN=NAMPT PE=1 SV=1
P22392-2	NME2	3.8699e+26	1.98535389E8,2.05366989E8,2.02915509E8,	1.94881e+26	1.99218137E8,1.99591735E8,2.16539175E8,	0.389842	0.685236	0.676557	0.719329	2.42292e+08	1.61746e+08	202272629	205116349	0.667565	1.01406	Isoform 3 of Nucleoside diphosphate kinase B OS=Homo sapiens GN=NME2
Q32Q12	NME1-NME2	3.8699e+26	1.98535389E8,2.05366989E8,2.02915509E8,	1.94881e+26	1.99218137E8,1.99591735E8,2.16539175E8,	0.389842	0.685236	0.676557	0.719329	2.42292e+08	1.61746e+08	202272629	205116349	0.667565	1.01406	Nucleoside diphosphate kinase OS=Homo sapiens GN=NME1-NME2 PE=1 SV=1
Q6JQN1-5	ACAD10	1252154847961023	64238.0,68236.0,63833.0,	663735139339833	67850.0,61670.0,69545.0,	0.39531	0.685236	0.760756	0.793804	78239	52533	65435.7	66355	0.671443	1.01405	Isoform 5 of Acyl-CoA dehydrogenase family member 10 OS=Homo sapiens GN=ACAD10
Q6JQN1-3	ACAD10	1252154847961023	64238.0,68236.0,63833.0,	663735139339833	67850.0,61670.0,69545.0,	0.39531	0.685236	0.760756	0.793804	78239	52533	65435.7	66355	0.671443	1.01405	Isoform 3 of Acyl-CoA dehydrogenase family member 10 OS=Homo sapiens GN=ACAD10
Q6JQN1-2	ACAD10	1252154847961023	64238.0,68236.0,63833.0,	663735139339833	67850.0,61670.0,69545.0,	0.39531	0.685236	0.760756	0.793804	78239	52533	65435.7	66355	0.671443	1.01405	Isoform 2 of Acyl-CoA dehydrogenase family member 10 OS=Homo sapiens GN=ACAD10
F8W1I9	ACAD10	1252154847961023	64238.0,68236.0,63833.0,	663735139339833	67850.0,61670.0,69545.0,	0.39531	0.685236	0.760756	0.793804	78239	52533	65435.7	66355	0.671443	1.01405	Acyl-CoA dehydrogenase family member 10 OS=Homo sapiens GN=ACAD10 PE=1 SV=1
Q6JQN1	ACAD10	1252154847961023	64238.0,68236.0,63833.0,	663735139339833	67850.0,61670.0,69545.0,	0.39531	0.685236	0.760756	0.793804	78239	52533	65435.7	66355	0.671443	1.01405	Acyl-CoA dehydrogenase family member 10 OS=Homo sapiens GN=ACAD10 PE=1 SV=1
O43414	ERI3	1.5677e+18	804268.0,828438.0,892516.0,	8.3642e+17	855031.0,840305.0,865327.0,	0.38411	0.685236	0.702543	0.74047	1.00317e+06	677439	841741	853554	0.675302	1.01403	ERI1 exoribonuclease 3 OS=Homo sapiens GN=ERI3 PE=1 SV=2
O43414-2	ERI3	1.5677e+18	804268.0,828438.0,892516.0,	8.3642e+17	855031.0,840305.0,865327.0,	0.38411	0.685236	0.702543	0.74047	1.00317e+06	677439	841741	853554	0.675302	1.01403	Isoform 2 of ERI1 exoribonuclease 3 OS=Homo sapiens GN=ERI3
H0Y4B0	ERI3	1.5677e+18	804268.0,828438.0,892516.0,	8.3642e+17	855031.0,840305.0,865327.0,	0.38411	0.685236	0.702543	0.74047	1.00317e+06	677439	841741	853554	0.675302	1.01403	ERI1 exoribonuclease 3 (Fragment) OS=Homo sapiens GN=ERI3 PE=1 SV=1
O43414-3	ERI3	1.5677e+18	804268.0,828438.0,892516.0,	8.3642e+17	855031.0,840305.0,865327.0,	0.38411	0.685236	0.702543	0.74047	1.00317e+06	677439	841741	853554	0.675302	1.01403	Isoform 3 of ERI1 exoribonuclease 3 OS=Homo sapiens GN=ERI3
P04792	HSPB1	1.60262e+21	8221814.0,8117311.0,8235186.0,	7.86406e+20	8039057.0,8094407.0,8784630.0,	0.398726	0.685236	0.681427	0.723192	9.8886e+06	6547019	8191437	8.30603e+06	0.662078	1.01399	Heat shock protein beta-1 OS=Homo sapiens GN=HSPB1 PE=1 SV=2
P41229-5	KDM5C	1.6483e+18	845615.0,860824.0,813931.0,	8.66079e+17	885347.0,822586.0,847669.0,	0.412493	0.685236	0.636654	0.682912	1.01266e+06	679033	840123	851867	0.670543	1.01398	Isoform 5 of Lysine-specific demethylase 5C OS=Homo sapiens GN=KDM5C
P41229	KDM5C	1.6483e+18	845615.0,860824.0,813931.0,	8.66079e+17	885347.0,822586.0,847669.0,	0.412493	0.685236	0.636654	0.682912	1.01266e+06	679033	840123	851867	0.670543	1.01398	Lysine-specific demethylase 5C OS=Homo sapiens GN=KDM5C PE=1 SV=2
P41229-2	KDM5C	1.6483e+18	845615.0,860824.0,813931.0,	8.66079e+17	885347.0,822586.0,847669.0,	0.412493	0.685236	0.636654	0.682912	1.01266e+06	679033	840123	851867	0.670543	1.01398	Isoform 2 of Lysine-specific demethylase 5C OS=Homo sapiens GN=KDM5C
A0A087X287	MKL1	2.88011e+16	147755.0,125666.0,140143.0,	1.38918e+16	142007.0,138254.0,139082.0,	0.432234	0.685236	0.795789	0.825095	170422	111266	137855	139781	0.652882	1.01397	MKL/myocardin-like protein 1 OS=Homo sapiens GN=MKL1 PE=1 SV=1
E7ER32	MKL1	2.88011e+16	147755.0,125666.0,140143.0,	1.38918e+16	142007.0,138254.0,139082.0,	0.432234	0.685236	0.795789	0.825095	170422	111266	137855	139781	0.652882	1.01397	MKL/myocardin-like protein 1 OS=Homo sapiens GN=MKL1 PE=1 SV=2
W0Z7M9	mkl1	2.88011e+16	147755.0,125666.0,140143.0,	1.38918e+16	142007.0,138254.0,139082.0,	0.432234	0.685236	0.795789	0.825095	170422	111266	137855	139781	0.652882	1.01397	MKL/myocardin-like protein 1 OS=Homo sapiens GN=mkl1 PE=1 SV=1
B0QY83	MKL1	2.88011e+16	147755.0,125666.0,140143.0,	1.38918e+16	142007.0,138254.0,139082.0,	0.432234	0.685236	0.795789	0.825095	170422	111266	137855	139781	0.652882	1.01397	MKL/myocardin-like protein 1 OS=Homo sapiens GN=MKL1 PE=1 SV=1
A0A087WU73	MKL1	2.88011e+16	147755.0,125666.0,140143.0,	1.38918e+16	142007.0,138254.0,139082.0,	0.432234	0.685236	0.795789	0.825095	170422	111266	137855	139781	0.652882	1.01397	MKL/myocardin-like protein 1 OS=Homo sapiens GN=MKL1 PE=1 SV=1
Q969V6	MKL1	2.88011e+16	147755.0,125666.0,140143.0,	1.38918e+16	142007.0,138254.0,139082.0,	0.432234	0.685236	0.795789	0.825095	170422	111266	137855	139781	0.652882	1.01397	MKL/myocardin-like protein 1 OS=Homo sapiens GN=MKL1 PE=1 SV=1
B1ALD5	SLC9A1	1770307321789866	90820.0,103055.0,94004.0,	976177881155853	99789.0,94571.0,97514.0,	0.384584	0.685236	0.761626	0.794551	113371	77427	95959.7	97291.3	0.682952	1.01388	Sodium/hydrogen exchanger 1 (Fragment) OS=Homo sapiens GN=SLC9A1 PE=1 SV=2
P19634-2	SLC9A1	1770307321789866	90820.0,103055.0,94004.0,	976177881155853	99789.0,94571.0,97514.0,	0.384584	0.685236	0.761626	0.794551	113371	77427	95959.7	97291.3	0.682952	1.01388	Isoform 2 of Sodium/hydrogen exchanger 1 OS=Homo sapiens GN=SLC9A1
P19634	SLC9A1	1770307321789866	90820.0,103055.0,94004.0,	976177881155853	99789.0,94571.0,97514.0,	0.384584	0.685236	0.761626	0.794551	113371	77427	95959.7	97291.3	0.682952	1.01388	Sodium/hydrogen exchanger 1 OS=Homo sapiens GN=SLC9A1 PE=1 SV=2
P46108	CRK	1.33063e+21	6826451.0,7349343.0,7352555.0,	6.69782e+20	6846855.0,7180343.0,7799010.0,	0.371814	0.685236	0.780675	0.811591	8.51885e+06	5.71619e+06	7.17612e+06	7.2754e+06	0.671004	1.01384	Adapter molecule crk OS=Homo sapiens GN=CRK PE=1 SV=2
Q96EY8	MMAB	1.0943e+21	5614031.0,5718755.0,5702829.0,	5.61067e+20	5735519.0,5399240.0,6135967.0,	0.393319	0.685236	0.74948	0.783722	6.81924e+06	4.54153e+06	5.67854e+06	5.75691e+06	0.665988	1.0138	Cob(I)yrinic acid a,c-diamide adenosyltransferase, mitochondrial OS=Homo sapiens GN=MMAB PE=1 SV=1
F5GXX5	DAD1	9.10385e+20	4670499.0,5121629.0,4971686.0,	5.02578e+20	5137621.0,4977095.0,4852507.0,	0.388495	0.685236	0.690758	0.730551	5.83178e+06	3.98426e+06	4.92127e+06	4.98907e+06	0.683198	1.01378	Dolichyl-diphosphooligosaccharide--protein glycosyltransferase subunit DAD1 OS=Homo sapiens GN=DAD1 PE=1 SV=1
P61803	DAD1	9.10385e+20	4670499.0,5121629.0,4971686.0,	5.02578e+20	5137621.0,4977095.0,4852507.0,	0.388495	0.685236	0.690758	0.730551	5.83178e+06	3.98426e+06	4.92127e+06	4.98907e+06	0.683198	1.01378	Dolichyl-diphosphooligosaccharide--protein glycosyltransferase subunit DAD1 OS=Homo sapiens GN=DAD1 PE=1 SV=3
Q9H7D7-2	WDR26	9.41288e+20	4829037.0,4919903.0,4465685.0,	4.84845e+20	4956332.0,4881506.0,4571336.0,	0.422728	0.685236	0.740131	0.774988	5725785	3.84492e+06	4.73821e+06	4803058	0.671509	1.01369	Isoform 2 of WD repeat-containing protein 26 OS=Homo sapiens GN=WDR26
Q9H7D7	WDR26	9.41288e+20	4829037.0,4919903.0,4465685.0,	4.84845e+20	4956332.0,4881506.0,4571336.0,	0.422728	0.685236	0.740131	0.774988	5725785	3.84492e+06	4.73821e+06	4803058	0.671509	1.01369	WD repeat-containing protein 26 OS=Homo sapiens GN=WDR26 PE=1 SV=3
A0A0A0MRE6	WDR47	1926427117482584	98830.0,100180.0,86387.0,	919928306754734	94039.0,99678.0,95561.0,	0.424039	0.685236	0.80377	0.831927	115467	76597.7	95132.3	96426	0.663375	1.0136	WD repeat-containing protein 47 OS=Homo sapiens GN=WDR47 PE=1 SV=1
O94967-3	WDR47	1926427117482584	98830.0,100180.0,86387.0,	919928306754734	94039.0,99678.0,95561.0,	0.424039	0.685236	0.80377	0.831927	115467	76597.7	95132.3	96426	0.663375	1.0136	Isoform 3 of WD repeat-containing protein 47 OS=Homo sapiens GN=WDR47
O94967-4	WDR47	1926427117482584	98830.0,100180.0,86387.0,	919928306754734	94039.0,99678.0,95561.0,	0.424039	0.685236	0.80377	0.831927	115467	76597.7	95132.3	96426	0.663375	1.0136	Isoform 4 of WD repeat-containing protein 47 OS=Homo sapiens GN=WDR47
O94967-2	WDR47	1926427117482584	98830.0,100180.0,86387.0,	919928306754734	94039.0,99678.0,95561.0,	0.424039	0.685236	0.80377	0.831927	115467	76597.7	95132.3	96426	0.663375	1.0136	Isoform 2 of WD repeat-containing protein 47 OS=Homo sapiens GN=WDR47
O94967	WDR47	1926427117482584	98830.0,100180.0,86387.0,	919928306754734	94039.0,99678.0,95561.0,	0.424039	0.685236	0.80377	0.831927	115467	76597.7	95132.3	96426	0.663375	1.0136	WD repeat-containing protein 47 OS=Homo sapiens GN=WDR47 PE=1 SV=1
Q9HCN4	GPN1	1.24309e+18	637733.0,653910.0,649340.0,	6.18469e+17	632227.0,667707.0,666672.0,	0.394525	0.685236	0.552429	0.602634	776141	518917	646994	655535	0.668586	1.0132	GPN-loop GTPase 1 OS=Homo sapiens GN=GPN1 PE=1 SV=1
Q9HCN4-5	GPN1	1.24309e+18	637733.0,653910.0,649340.0,	6.18469e+17	632227.0,667707.0,666672.0,	0.394525	0.685236	0.552429	0.602634	776141	518917	646994	655535	0.668586	1.0132	Isoform 5 of GPN-loop GTPase 1 OS=Homo sapiens GN=GPN1
Q9HCN4-4	GPN1	1.24309e+18	637733.0,653910.0,649340.0,	6.18469e+17	632227.0,667707.0,666672.0,	0.394525	0.685236	0.552429	0.602634	776141	518917	646994	655535	0.668586	1.0132	Isoform 4 of GPN-loop GTPase 1 OS=Homo sapiens GN=GPN1
Q8N0Z6	TTC5	4.70276e+20	2412629.0,2428921.0,2459485.0,	2.31504e+20	2366547.0,2462871.0,2565182.0,	0.393748	0.685236	0.644891	0.68981	2.92654e+06	1.94557e+06	2.43368e+06	2.46487e+06	0.664803	1.01282	Tetratricopeptide repeat protein 5 OS=Homo sapiens GN=TTC5 PE=1 SV=2
O15212	PFDN6	3.3807e+20	1734379.0,1479861.0,1504397.0,	1.44943e+20	1481685.0,1527714.0,1769608.0,	0.428353	0.685236	0.875648	0.895057	1.95675e+06	1.24537e+06	1572879	1.593e+06	0.636452	1.01279	Prefoldin subunit 6 OS=Homo sapiens GN=PFDN6 PE=1 SV=1
E9PCH4		2.26538e+19	1162193.0,1179144.0,1108921.0,	1.16472e+18	1190634.0,1127606.0,1176000.0,	0.410422	0.685236	0.633966	0.681031	1.38774e+06	925994	1150086	1.16475e+06	0.667269	1.01275	Uncharacterized protein OS=Homo sapiens PE=4 SV=1
Q8TEU7-4	RAPGEF6	2.26538e+19	1162193.0,1179144.0,1108921.0,	1.16472e+18	1190634.0,1127606.0,1176000.0,	0.410422	0.685236	0.633966	0.681031	1.38774e+06	925994	1150086	1.16475e+06	0.667269	1.01275	Isoform 4 of Rap guanine nucleotide exchange factor 6 OS=Homo sapiens GN=RAPGEF6
Q8TEU7	RAPGEF6	2.26538e+19	1162193.0,1179144.0,1108921.0,	1.16472e+18	1190634.0,1127606.0,1176000.0,	0.410422	0.685236	0.633966	0.681031	1.38774e+06	925994	1150086	1.16475e+06	0.667269	1.01275	Rap guanine nucleotide exchange factor 6 OS=Homo sapiens GN=RAPGEF6 PE=1 SV=2
G3V2U7	ACYP1	7.62627e+20	3912462.0,3990066.0,4316682.0,	3.89094e+20	3977519.0,3842241.0,4552978.0,	0.373679	0.685236	0.850619	0.8724	4862563	3.23355e+06	4073070	4124246	0.664989	1.01256	Acylphosphatase OS=Homo sapiens GN=ACYP1 PE=1 SV=1
P07311	ACYP1	7.62627e+20	3912462.0,3990066.0,4316682.0,	3.89094e+20	3977519.0,3842241.0,4552978.0,	0.373679	0.685236	0.850619	0.8724	4862563	3.23355e+06	4073070	4124246	0.664989	1.01256	Acylphosphatase-1 OS=Homo sapiens GN=ACYP1 PE=1 SV=2
Q9P021	CRIPT	1.77012e+18	908113.0,775075.0,890261.0,	7.37549e+17	753958.0,892397.0,959363.0,	0.409136	0.685236	0.891512	0.909336	1.05728e+06	676906	857816	868573	0.640232	1.01254	Cysteine-rich PDZ-binding protein OS=Homo sapiens GN=CRIPT PE=1 SV=1
P68104	EEF1A1	8.58655e+26	4.40511385E8,4.49188795E8,4.49870882E8,	4.32574e+26	4.42200086E8,4.47093699E8,4.66830711E8,	0.393319	0.685236	0.551343	0.601589	535950007	3.57515e+08	4.46524e+08	4.52041e+08	0.667067	1.01236	Elongation factor 1-alpha 1 OS=Homo sapiens GN=EEF1A1 PE=1 SV=1
Q9NPE3	NOP10	6.61772e+17	339505.0,328981.0,343526.0,	3.22166e+17	329335.0,344817.0,350254.0,	0.401155	0.685236	0.619877	0.667974	407967	270044	337337	341469	0.661926	1.01225	H/ACA ribonucleoprotein complex subunit 3 OS=Homo sapiens GN=NOP10 PE=1 SV=1
Q8WY54	PPM1E	1241144586061722	63673.0,64549.0,64564.0,	641144662942179	65540.0,55953.0,73641.0,	0.38769	0.685236	0.892464	0.909554	77232	50974	64262	65044.7	0.660011	1.01218	Protein phosphatase 1E OS=Homo sapiens GN=PPM1E PE=1 SV=2
Q8WY54-2	PPM1E	1241144586061722	63673.0,64549.0,64564.0,	641144662942179	65540.0,55953.0,73641.0,	0.38769	0.685236	0.892464	0.909554	77232	50974	64262	65044.7	0.660011	1.01218	Isoform 2 of Protein phosphatase 1E OS=Homo sapiens GN=PPM1E
Q8WY54-3	PPM1E	1241144586061722	63673.0,64549.0,64564.0,	641144662942179	65540.0,55953.0,73641.0,	0.38769	0.685236	0.892464	0.909554	77232	50974	64262	65044.7	0.660011	1.01218	Isoform 3 of Protein phosphatase 1E OS=Homo sapiens GN=PPM1E
Q69YN4	KIAA1429	1.44148e+21	7395132.0,7218441.0,7301096.0,	7.68587e+20	7856893.0,7612153.0,6711847.0,	0.423825	0.685236	0.823569	0.849196	8840947	5.95792e+06	7.30489e+06	7393631	0.673901	1.01215	Protein virilizer homolog OS=Homo sapiens GN=KIAA1429 PE=1 SV=2
Q69YN4-3	KIAA1429	1.44148e+21	7395132.0,7218441.0,7301096.0,	7.68587e+20	7856893.0,7612153.0,6711847.0,	0.423825	0.685236	0.823569	0.849196	8840947	5.95792e+06	7.30489e+06	7393631	0.673901	1.01215	Isoform 3 of Protein virilizer homolog OS=Homo sapiens GN=KIAA1429
Q8WWM7	ATXN2L	3.22542e+23	1.654717E7,1.5562469E7,1.6528805E7,	1.60587e+22	1.6416074E7,1.6207345E7,1.6597001E7,	0.410099	0.685236	0.619968	0.668024	1.97039e+07	1.30238e+07	1.62128e+07	1.64068e+07	0.660973	1.01197	Ataxin-2-like protein OS=Homo sapiens GN=ATXN2L PE=1 SV=2
Q5VIR6-4	VPS53	9.56282e+20	4905958.0,5154135.0,4875717.0,	4.90178e+20	5010850.0,5050946.0,5051675.0,	0.397712	0.685236	0.572463	0.622273	5961896	4001470	4.9786e+06	5.03782e+06	0.671174	1.01189	Isoform 4 of Vacuolar protein sorting-associated protein 53 homolog OS=Homo sapiens GN=VPS53
O60234	GMFG	3.94153e+17	202208.0,193228.0,217755.0,	1.86042e+17	190180.0,194721.0,235518.0,	0.380758	0.685236	0.890728	0.908619	246535	161070	204397	206806	0.653337	1.01179	Glia maturation factor gamma OS=Homo sapiens GN=GMFG PE=1 SV=1
M0QYJ8	GMFG	3.94153e+17	202208.0,193228.0,217755.0,	1.86042e+17	190180.0,194721.0,235518.0,	0.380758	0.685236	0.890728	0.908619	246535	161070	204397	206806	0.653337	1.01179	Glia maturation factor gamma OS=Homo sapiens GN=GMFG PE=1 SV=1
B4E1G1	DERL1	2.38054e+19	1221272.0,1306921.0,1315441.0,	1.31179e+19	1340979.0,1271403.0,1276234.0,	0.387165	0.685236	0.711379	0.74826	1522193	1.0341e+06	1.28121e+06	1.29621e+06	0.679348	1.0117	Derlin OS=Homo sapiens GN=DERL1 PE=1 SV=1
Q9BUN8-2	DERL1	2.38054e+19	1221272.0,1306921.0,1315441.0,	1.31179e+19	1340979.0,1271403.0,1276234.0,	0.387165	0.685236	0.711379	0.74826	1522193	1.0341e+06	1.28121e+06	1.29621e+06	0.679348	1.0117	Isoform 2 of Derlin-1 OS=Homo sapiens GN=DERL1
Q9BUN8	DERL1	2.38054e+19	1221272.0,1306921.0,1315441.0,	1.31179e+19	1340979.0,1271403.0,1276234.0,	0.387165	0.685236	0.711379	0.74826	1522193	1.0341e+06	1.28121e+06	1.29621e+06	0.679348	1.0117	Derlin-1 OS=Homo sapiens GN=DERL1 PE=1 SV=1
Q7Z7K6	CENPV	1.54241e+21	7912922.0,9329327.0,9005631.0,	8.85071e+20	9047662.0,9129395.0,8377999.0,	0.367493	0.685236	0.847405	0.869907	1.02204e+07	7.08577e+06	8.74929e+06	8.85169e+06	0.693295	1.0117	Centromere protein V OS=Homo sapiens GN=CENPV PE=1 SV=1
O00422	SAP18	2.66261e+23	1.3659851E7,1.4653951E7,1.402947E7,	1.55438e+22	1.5889705E7,1.4598046E7,1.2339037E7,	0.418147	0.685236	0.893143	0.909947	1.68163e+07	1.15922e+07	14114424	14275596	0.68934	1.01142	Histone deacetylase complex subunit SAP18 OS=Homo sapiens GN=SAP18 PE=1 SV=1
X6RAL5	SAP18	2.66261e+23	1.3659851E7,1.4653951E7,1.402947E7,	1.55438e+22	1.5889705E7,1.4598046E7,1.2339037E7,	0.418147	0.685236	0.893143	0.909947	1.68163e+07	1.15922e+07	14114424	14275596	0.68934	1.01142	Histone deacetylase complex subunit SAP18 OS=Homo sapiens GN=SAP18 PE=1 SV=1
H7BZW6	SAP18	2.66261e+23	1.3659851E7,1.4653951E7,1.402947E7,	1.55438e+22	1.5889705E7,1.4598046E7,1.2339037E7,	0.418147	0.685236	0.893143	0.909947	1.68163e+07	1.15922e+07	14114424	14275596	0.68934	1.01142	Histone deacetylase complex subunit SAP18 (Fragment) OS=Homo sapiens GN=SAP18 PE=1 SV=2
Q9NR45	NANS	3.24283e+23	1.6636537E7,1.6696573E7,1.6584247E7,	1.59802e+23	1.6335808E7,1.6290471E7,1.7829267E7,	0.394874	0.685236	0.756848	0.790896	20048226	1.32559e+07	16639119	1.68185e+07	0.661203	1.01078	Sialic acid synthase OS=Homo sapiens GN=NANS PE=1 SV=2
P61006	RAB8A	1.22805e+21	6300207.0,7124829.0,7046969.0,	6.79631e+20	6947541.0,6663430.0,7080144.0,	0.364414	0.685236	0.818411	0.845167	8.02638e+06	5.46818e+06	6.824e+06	6.89704e+06	0.681276	1.0107	Ras-related protein Rab-8A OS=Homo sapiens GN=RAB8A PE=1 SV=1
Q9NWT1	PAK1IP1	2.15081e+19	1103415.0,1199427.0,1149390.0,	1.08564e+19	1109795.0,1219029.0,1160317.0,	0.382235	0.685236	0.784425	0.814617	1.36725e+06	922035	1150744	1163047	0.674374	1.01069	p21-activated protein kinase-interacting protein 1 OS=Homo sapiens GN=PAK1IP1 PE=1 SV=2
Q9ULU4-12	ZMYND8	3.62709e+20	1860782.0,1842514.0,1577812.0,	1.90603e+19	1948442.0,1742505.0,1645404.0,	0.443913	0.686035	0.892431	0.909554	2.14816e+06	1.43353e+06	1.76037e+06	1.77878e+06	0.667329	1.01046	Isoform 12 of Protein kinase C-binding protein 1 OS=Homo sapiens GN=ZMYND8
Q9ULU4-13	ZMYND8	3.62709e+20	1860782.0,1842514.0,1577812.0,	1.90603e+19	1948442.0,1742505.0,1645404.0,	0.443913	0.686035	0.892431	0.909554	2.14816e+06	1.43353e+06	1.76037e+06	1.77878e+06	0.667329	1.01046	Isoform 13 of Protein kinase C-binding protein 1 OS=Homo sapiens GN=ZMYND8
Q9ULU4-14	ZMYND8	3.62709e+20	1860782.0,1842514.0,1577812.0,	1.90603e+19	1948442.0,1742505.0,1645404.0,	0.443913	0.686035	0.892431	0.909554	2.14816e+06	1.43353e+06	1.76037e+06	1.77878e+06	0.667329	1.01046	Isoform 14 of Protein kinase C-binding protein 1 OS=Homo sapiens GN=ZMYND8
Q9ULU4-16	ZMYND8	3.62709e+20	1860782.0,1842514.0,1577812.0,	1.90603e+19	1948442.0,1742505.0,1645404.0,	0.443913	0.686035	0.892431	0.909554	2.14816e+06	1.43353e+06	1.76037e+06	1.77878e+06	0.667329	1.01046	Isoform 16 of Protein kinase C-binding protein 1 OS=Homo sapiens GN=ZMYND8
Q9ULU4-21	ZMYND8	3.62709e+20	1860782.0,1842514.0,1577812.0,	1.90603e+19	1948442.0,1742505.0,1645404.0,	0.443913	0.686035	0.892431	0.909554	2.14816e+06	1.43353e+06	1.76037e+06	1.77878e+06	0.667329	1.01046	Isoform 21 of Protein kinase C-binding protein 1 OS=Homo sapiens GN=ZMYND8
Q9ULU4-23	ZMYND8	3.62709e+20	1860782.0,1842514.0,1577812.0,	1.90603e+19	1948442.0,1742505.0,1645404.0,	0.443913	0.686035	0.892431	0.909554	2.14816e+06	1.43353e+06	1.76037e+06	1.77878e+06	0.667329	1.01046	Isoform 23 of Protein kinase C-binding protein 1 OS=Homo sapiens GN=ZMYND8
Q9ULU4-9	ZMYND8	3.62709e+20	1860782.0,1842514.0,1577812.0,	1.90603e+19	1948442.0,1742505.0,1645404.0,	0.443913	0.686035	0.892431	0.909554	2.14816e+06	1.43353e+06	1.76037e+06	1.77878e+06	0.667329	1.01046	Isoform 9 of Protein kinase C-binding protein 1 OS=Homo sapiens GN=ZMYND8
Q9H1B7	IRF2BPL	5.25317e+17	269499.0,238692.0,263851.0,	2.59429e+17	265200.0,249806.0,265037.0,	0.419027	0.685236	0.819844	0.845861	315712	206471	257347	260014	0.653984	1.01036	Interferon regulatory factor 2-binding protein-like OS=Homo sapiens GN=IRF2BPL PE=1 SV=1
Q8WUA4	GTF3C2	8.32923e+20	4273095.0,4215558.0,4067286.0,	4.34664e+20	4443360.0,4281395.0,3960962.0,	0.422099	0.685236	0.799294	0.828122	5070812	3394416	4185313	4.22857e+06	0.669403	1.01034	General transcription factor 3C polypeptide 2 OS=Homo sapiens GN=GTF3C2 PE=1 SV=2
Q4G0J3-3	LARP7	5.27843e+20	2707961.0,2552597.0,2587810.0,	2.62945e+20	2687965.0,2545749.0,2695635.0,	0.415262	0.685236	0.710596	0.747639	3.18861e+06	2.09831e+06	2.61612e+06	2.64312e+06	0.658064	1.01032	Isoform 3 of La-related protein 7 OS=Homo sapiens GN=LARP7
Q4G0J3	LARP7	5.27843e+20	2707961.0,2552597.0,2587810.0,	2.62945e+20	2687965.0,2545749.0,2695635.0,	0.415262	0.685236	0.710596	0.747639	3.18861e+06	2.09831e+06	2.61612e+06	2.64312e+06	0.658064	1.01032	La-related protein 7 OS=Homo sapiens GN=LARP7 PE=1 SV=1
Q15831	STK11	2.26467e+19	1161830.0,1164960.0,1153129.0,	1.16945e+18	1195468.0,1119853.0,1200311.0,	0.401999	0.685236	0.693656	0.733239	1.39823e+06	930058	1159973	1.17188e+06	0.665168	1.01026	Serine/threonine-protein kinase STK11 OS=Homo sapiens GN=STK11 PE=1 SV=1
O15075	DCLK1	851453511139686	43681.0,49420.0,41513.0,	473043441126543	48356.0,41292.0,46342.0,	0.398657	0.685236	0.891666	0.909336	53314	36086	44871.3	45330	0.676858	1.01022	Serine/threonine-protein kinase DCLK1 OS=Homo sapiens GN=DCLK1 PE=1 SV=2
O15075-2	DCLK1	851453511139686	43681.0,49420.0,41513.0,	473043441126543	48356.0,41292.0,46342.0,	0.398657	0.685236	0.891666	0.909336	53314	36086	44871.3	45330	0.676858	1.01022	Isoform 1 of Serine/threonine-protein kinase DCLK1 OS=Homo sapiens GN=DCLK1
Q5VZY9	DCLK1	851453511139686	43681.0,49420.0,41513.0,	473043441126543	48356.0,41292.0,46342.0,	0.398657	0.685236	0.891666	0.909336	53314	36086	44871.3	45330	0.676858	1.01022	Serine/threonine-protein kinase DCLK1 OS=Homo sapiens GN=DCLK1 PE=1 SV=1
Q70CQ2-3	USP34	4.29035e+20	2201048.0,2238952.0,2101567.0,	2.19123e+20	2239991.0,2173339.0,2194731.0,	0.408965	0.685236	0.660443	0.704775	2.63003e+06	1753152	2.18052e+06	2202687	0.666591	1.01016	Isoform 3 of Ubiquitin carboxyl-terminal hydrolase 34 OS=Homo sapiens GN=USP34
Q70CQ2	USP34	4.29035e+20	2201048.0,2238952.0,2101567.0,	2.19123e+20	2239991.0,2173339.0,2194731.0,	0.408965	0.685236	0.660443	0.704775	2.63003e+06	1753152	2.18052e+06	2202687	0.666591	1.01016	Ubiquitin carboxyl-terminal hydrolase 34 OS=Homo sapiens GN=USP34 PE=1 SV=2
Q70CQ2-2	USP34	4.29035e+20	2201048.0,2238952.0,2101567.0,	2.19123e+20	2239991.0,2173339.0,2194731.0,	0.408965	0.685236	0.660443	0.704775	2.63003e+06	1753152	2.18052e+06	2202687	0.666591	1.01016	Isoform 2 of Ubiquitin carboxyl-terminal hydrolase 34 OS=Homo sapiens GN=USP34
Q9UHF7-2	TRPS1	1069823827849837	54883.0,53876.0,52131.0,	543794133432839	55588.0,49598.0,57333.0,	0.408388	0.685236	0.843303	0.866841	65032.3	42850.7	53630	54173	0.658913	1.01012	Isoform 2 of Zinc finger transcription factor Trps1 OS=Homo sapiens GN=TRPS1
Q9UHF7-3	TRPS1	1069823827849837	54883.0,53876.0,52131.0,	543794133432839	55588.0,49598.0,57333.0,	0.408388	0.685236	0.843303	0.866841	65032.3	42850.7	53630	54173	0.658913	1.01012	Isoform 3 of Zinc finger transcription factor Trps1 OS=Homo sapiens GN=TRPS1
Q9UHF7	TRPS1	1069823827849837	54883.0,53876.0,52131.0,	543794133432839	55588.0,49598.0,57333.0,	0.408388	0.685236	0.843303	0.866841	65032.3	42850.7	53630	54173	0.658913	1.01012	Zinc finger transcription factor Trps1 OS=Homo sapiens GN=TRPS1 PE=1 SV=2
Q5VTE0	EEF1A1P5	8.33016e+26	4.27357933E8,4.33701203E8,4.37357318E8,	4.17882e+26	4.27181157E8,4.32107371E8,4.52145116E8,	0.391559	0.685236	0.637861	0.683655	519748353	345650485	4.32805e+08	437144548	0.665034	1.01003	Putative elongation factor 1-alpha-like 3 OS=Homo sapiens GN=EEF1A1P5 PE=5 SV=1
Q8TEV9	SMCR8	2.42663e+16	124490.0,133843.0,137625.0,	1.33996e+16	136976.0,136306.0,126631.0,	0.384726	0.685236	0.81048	0.838091	156440	106706	131986	133304	0.68209	1.00999	Smith-Magenis syndrome chromosomal region candidate gene 8 protein OS=Homo sapiens GN=SMCR8 PE=1 SV=2
O75306	NDUFS2	1.31835e+21	6763461.0,7916736.0,7382599.0,	7.71767e+20	7889407.0,7411623.0,6981964.0,	0.379215	0.685236	0.871394	0.891471	8.62186e+06	5964391	7.35427e+06	7.42766e+06	0.691775	1.00998	NADH dehydrogenase [ubiquinone] iron-sulfur protein 2, mitochondrial OS=Homo sapiens GN=NDUFS2 PE=1 SV=2
O75306-2	NDUFS2	1.31835e+21	6763461.0,7916736.0,7382599.0,	7.71767e+20	7889407.0,7411623.0,6981964.0,	0.379215	0.685236	0.871394	0.891471	8.62186e+06	5964391	7.35427e+06	7.42766e+06	0.691775	1.00998	Isoform 2 of NADH dehydrogenase [ubiquinone] iron-sulfur protein 2, mitochondrial OS=Homo sapiens GN=NDUFS2
Q17RS7	GEN1	3.28622e+17	168591.0,174220.0,168741.0,	1.75996e+17	179912.0,157517.0,179124.0,	0.396786	0.685236	0.844019	0.867519	204570	136620	170517	172184	0.667839	1.00978	Flap endonuclease GEN homolog 1 OS=Homo sapiens GN=GEN1 PE=1 SV=2
Q9HB66	MKKS	2.35623e+19	1208803.0,1157864.0,1098037.0,	1.07163e+18	1095477.0,1176860.0,1225774.0,	0.413161	0.685236	0.833946	0.858813	1409513	918149	1.1549e+06	1166037	0.651395	1.00964	Alternative protein MKKS OS=Homo sapiens GN=MKKS PE=1 SV=1
O75439	PMPCB	2.54314e+22	1.3046925E7,1.3763256E7,1.3522295E7,	1.33443e+22	1.3641246E7,1.2877306E7,1.4198568E7,	0.384478	0.685236	0.787721	0.817876	1.60455e+07	1.0736e+07	1.34442e+07	1.35724e+07	0.669097	1.00954	Mitochondrial-processing peptidase subunit beta OS=Homo sapiens GN=PMPCB PE=1 SV=2
P35610	SOAT1	1.21485e+21	6232468.0,7083047.0,6715726.0,	6.63524e+20	6782890.0,6670775.0,6768090.0,	0.371615	0.685236	0.821553	0.84723	7866917	5.35695e+06	6.67708e+06	6740585	0.680947	1.00951	Sterol O-acyltransferase 1 OS=Homo sapiens GN=SOAT1 PE=1 SV=3
Q99735	MGST2	1.95853e+19	1004774.0,1139369.0,1068413.0,	1.02517e+18	1047978.0,1062229.0,1132671.0,	0.366643	0.685236	0.841212	0.865365	1.26313e+06	853043	1070852	1.08096e+06	0.675342	1.00944	Microsomal glutathione S-transferase 2 OS=Homo sapiens GN=MGST2 PE=1 SV=1
Q99735-2	MGST2	1.95853e+19	1004774.0,1139369.0,1068413.0,	1.02517e+18	1047978.0,1062229.0,1132671.0,	0.366643	0.685236	0.841212	0.865365	1.26313e+06	853043	1070852	1.08096e+06	0.675342	1.00944	Isoform 2 of Microsomal glutathione S-transferase 2 OS=Homo sapiens GN=MGST2
Q12792	TWF1	2.3096e+22	1.1848838E7,1.2924684E7,1.1976675E7,	1.2042e+21	1.2309945E7,1.1825024E7,1.2960793E7,	0.383058	0.685236	0.819459	0.84571	1.4576e+07	9.77328e+06	1.22501e+07	12365254	0.670507	1.0094	Twinfilin-1 OS=Homo sapiens GN=TWF1 PE=1 SV=3
Q86TM6	SYVN1	7.7343e+17	396786.0,399739.0,388177.0,	4.10848e+17	419987.0,379130.0,396686.0,	0.408544	0.685236	0.788709	0.818574	476173	318003	394901	398601	0.66783	1.00937	E3 ubiquitin-protein ligase synoviolin OS=Homo sapiens GN=SYVN1 PE=1 SV=2
Q86TM6-2	SYVN1	7.7343e+17	396786.0,399739.0,388177.0,	4.10848e+17	419987.0,379130.0,396686.0,	0.408544	0.685236	0.788709	0.818574	476173	318003	394901	398601	0.66783	1.00937	Isoform 2 of E3 ubiquitin-protein ligase synoviolin OS=Homo sapiens GN=SYVN1
Q86TM6-3	SYVN1	7.7343e+17	396786.0,399739.0,388177.0,	4.10848e+17	419987.0,379130.0,396686.0,	0.408544	0.685236	0.788709	0.818574	476173	318003	394901	398601	0.66783	1.00937	Isoform 3 of E3 ubiquitin-protein ligase synoviolin OS=Homo sapiens GN=SYVN1
O14966	RAB29	7.82545e+17	401463.0,448535.0,424937.0,	4.2614e+17	435620.0,413308.0,437759.0,	0.375899	0.685236	0.817905	0.844701	502480	340435	424978	428896	0.677509	1.00922	Ras-related protein Rab-7L1 OS=Homo sapiens GN=RAB29 PE=1 SV=1
A0A087WZM2	RNASET2	1.53353e+18	786737.0,714654.0,723969.0,	7.38117e+17	754539.0,702929.0,788389.0,	0.420279	0.685236	0.848925	0.871237	911121	591822	741787	748619	0.649553	1.00921	Ribonuclease T2 OS=Homo sapiens GN=RNASET2 PE=1 SV=1
O00584	RNASET2	1.53353e+18	786737.0,714654.0,723969.0,	7.38117e+17	754539.0,702929.0,788389.0,	0.420279	0.685236	0.848925	0.871237	911121	591822	741787	748619	0.649553	1.00921	Ribonuclease T2 OS=Homo sapiens GN=RNASET2 PE=1 SV=2
D6RHI9	RNASET2	1.53353e+18	786737.0,714654.0,723969.0,	7.38117e+17	754539.0,702929.0,788389.0,	0.420279	0.685236	0.848925	0.871237	911121	591822	741787	748619	0.649553	1.00921	Ribonuclease T2 (Fragment) OS=Homo sapiens GN=RNASET2 PE=1 SV=7
Q8WU76-2	SCFD2	2.81732e+20	1445352.0,1495680.0,1430216.0,	1.39212e+19	1423097.0,1483598.0,1503802.0,	0.394191	0.685236	0.698197	0.736488	1.74906e+06	1.16327e+06	1.45708e+06	1.47017e+06	0.66508	1.00898	Isoform 2 of Sec1 family domain-containing protein 2 OS=Homo sapiens GN=SCFD2
Q8WU76	SCFD2	2.81732e+20	1445352.0,1495680.0,1430216.0,	1.39212e+19	1423097.0,1483598.0,1503802.0,	0.394191	0.685236	0.698197	0.736488	1.74906e+06	1.16327e+06	1.45708e+06	1.47017e+06	0.66508	1.00898	Sec1 family domain-containing protein 2 OS=Homo sapiens GN=SCFD2 PE=1 SV=2
J3KS15	ICT1	2.63234e+19	1350450.0,1381441.0,1363132.0,	1.43979e+19	1471823.0,1337932.0,1320909.0,	0.406644	0.685236	0.828192	0.85334	1.63897e+06	1.10378e+06	1.36501e+06	1376888	0.673456	1.0087	Peptidyl-tRNA hydrolase ICT1, mitochondrial (Fragment) OS=Homo sapiens GN=ICT1 PE=1 SV=1
Q14197	ICT1	2.63234e+19	1350450.0,1381441.0,1363132.0,	1.43979e+19	1471823.0,1337932.0,1320909.0,	0.406644	0.685236	0.828192	0.85334	1.63897e+06	1.10378e+06	1.36501e+06	1376888	0.673456	1.0087	Peptidyl-tRNA hydrolase ICT1, mitochondrial OS=Homo sapiens GN=ICT1 PE=1 SV=1
Q9C0B7	TANGO6	2.83959e+19	1456775.0,1337327.0,1517367.0,	1.32932e+19	1358903.0,1460375.0,1529555.0,	0.39687	0.685236	0.871942	0.891914	1746755	1.1408e+06	1.43716e+06	1449611	0.653098	1.00867	Transport and Golgi organization protein 6 homolog OS=Homo sapiens GN=TANGO6 PE=1 SV=2
Q9Y4B5	MTCL1	24458935410980	12547.0,13166.0,11485.0,	12036106437127	12303.0,12771.0,12443.0,	0.409005	0.685236	0.851782	0.87339	14930.7	9935.33	12399.3	12505.7	0.665431	1.00858	Microtubule cross-linking factor 1 OS=Homo sapiens GN=MTCL1 PE=1 SV=5
P48729-3	CSNK1A1	1.91984e+21	9849255.0,9960009.0,9893845.0,	9.92905e+20	1.0150003E7,9878908.0,9927903.0,	0.400559	0.685236	0.424014	0.476913	1.19109e+07	7.94933e+06	9.90104e+06	9.9856e+06	0.667397	1.00854	Isoform 3 of Casein kinase I isoform alpha OS=Homo sapiens GN=CSNK1A1
O00472	ELL2	383651431419944	19682.0,20147.0,20862.0,	22332184239321	22828.0,22107.0,16273.0,	0.427202	0.685236	0.941821	0.951309	24207.7	16692	20230.3	20402.7	0.689534	1.00852	RNA polymerase II elongation factor ELL2 OS=Homo sapiens GN=ELL2 PE=1 SV=2
Q8TEQ0-2	SNX29	3.98755e+17	204571.0,198554.0,211541.0,	2.26039e+17	231069.0,202822.0,185989.0,	0.420968	0.685236	0.909043	0.923543	247349	167196	204889	206627	0.675952	1.00848	Isoform 2 of Sorting nexin-29 OS=Homo sapiens GN=SNX29
Q8TEQ0	SNX29	3.98755e+17	204571.0,198554.0,211541.0,	2.26039e+17	231069.0,202822.0,185989.0,	0.420968	0.685236	0.909043	0.923543	247349	167196	204889	206627	0.675952	1.00848	Sorting nexin-29 OS=Homo sapiens GN=SNX29 PE=1 SV=3
A0A0C4DGM3	SNX29	3.98755e+17	204571.0,198554.0,211541.0,	2.26039e+17	231069.0,202822.0,185989.0,	0.420968	0.685236	0.909043	0.923543	247349	167196	204889	206627	0.675952	1.00848	Sorting nexin-29 (Fragment) OS=Homo sapiens GN=SNX29 PE=1 SV=1
Q96I25	RBM17	4.23739e+23	2.1738849E7,2.233491E7,2.1249355E7,	2.23713e+23	2.2869113E7,2.1876649E7,2.112857E7,	0.408259	0.685236	0.77528	0.807224	2.61853e+07	1.7568e+07	2.17744e+07	2.19581e+07	0.670911	1.00844	Splicing factor 45 OS=Homo sapiens GN=RBM17 PE=1 SV=1
O15234	CASC3	1791145195875114	91887.0,73131.0,78573.0,	842137028643083	86085.0,84339.0,75218.0,	0.456613	0.687285	0.922449	0.935329	102062	65860.7	81197	81880.7	0.645301	1.00842	Protein CASC3 OS=Homo sapiens GN=CASC3 PE=1 SV=2
Q9UN37	VPS4A	2.32759e+22	1.1941101E7,1.1885542E7,1.1830681E7,	1.12374e+21	1.1487447E7,1.1842472E7,1.2617255E7,	0.394831	0.685236	0.799795	0.828586	1.43433e+07	9444343	1.18858e+07	1.19824e+07	0.65845	1.00813	Vacuolar protein sorting-associated protein 4A OS=Homo sapiens GN=VPS4A PE=1 SV=1
O43353	RIPK2	3.8321e+20	1965961.0,1882846.0,2056436.0,	1.92224e+20	1965016.0,1961574.0,2026535.0,	0.39658	0.685236	0.790346	0.820164	2.37856e+06	1572550	1.96841e+06	1984375	0.661135	1.00811	Receptor-interacting serine/threonine-protein kinase 2 OS=Homo sapiens GN=RIPK2 PE=1 SV=2
P78368	CSNK1G2	2.18437e+16	112062.0,123567.0,128049.0,	1.19951e+16	122620.0,127778.0,116153.0,	0.371895	0.685236	0.878311	0.897484	142879	97655	121226	122184	0.683479	1.0079	Casein kinase I isoform gamma-2 OS=Homo sapiens GN=CSNK1G2 PE=1 SV=1
O60447	EVI5	976054030146914	50073.0,56725.0,49074.0,	485474203132659	49627.0,50436.0,57020.0,	0.375007	0.685236	0.91	0.924153	61606.7	41079	51957.3	52361	0.666795	1.00777	Ecotropic viral integration site 5 protein homolog OS=Homo sapiens GN=EVI5 PE=1 SV=3
O60447-2	EVI5	976054030146914	50073.0,56725.0,49074.0,	485474203132659	49627.0,50436.0,57020.0,	0.375007	0.685236	0.91	0.924153	61606.7	41079	51957.3	52361	0.666795	1.00777	Isoform 2 of Ecotropic viral integration site 5 protein homolog OS=Homo sapiens GN=EVI5
A0A0U1RRK1	MICU1	5.98231e+20	3069068.0,3169889.0,3118006.0,	3.15335e+20	3223512.0,2932398.0,3272544.0,	0.391106	0.685236	0.84633	0.868975	3738372	2.49049e+06	3.11899e+06	3142818	0.666196	1.00764	Calcium uptake protein 1, mitochondrial OS=Homo sapiens GN=MICU1 PE=1 SV=1
Q9BPX6-3	MICU1	5.98231e+20	3069068.0,3169889.0,3118006.0,	3.15335e+20	3223512.0,2932398.0,3272544.0,	0.391106	0.685236	0.84633	0.868975	3738372	2.49049e+06	3.11899e+06	3142818	0.666196	1.00764	Isoform 3 of Calcium uptake protein 1, mitochondrial OS=Homo sapiens GN=MICU1
Q9BPX6	MICU1	5.98231e+20	3069068.0,3169889.0,3118006.0,	3.15335e+20	3223512.0,2932398.0,3272544.0,	0.391106	0.685236	0.84633	0.868975	3738372	2.49049e+06	3.11899e+06	3142818	0.666196	1.00764	Calcium uptake protein 1, mitochondrial OS=Homo sapiens GN=MICU1 PE=1 SV=1
F6XEV2	MICU1	5.98231e+20	3069068.0,3169889.0,3118006.0,	3.15335e+20	3223512.0,2932398.0,3272544.0,	0.391106	0.685236	0.84633	0.868975	3738372	2.49049e+06	3.11899e+06	3142818	0.666196	1.00764	Calcium uptake protein 1, mitochondrial OS=Homo sapiens GN=MICU1 PE=1 SV=2
Q7Z3U7	MON2	9.97187e+20	5115812.0,5086327.0,4869913.0,	4.95846e+20	5068792.0,5094684.0,5023440.0,	0.409447	0.685236	0.67511	0.71818	6080339	4.02712e+06	5.02402e+06	5.06231e+06	0.662319	1.00762	Protein MON2 homolog OS=Homo sapiens GN=MON2 PE=1 SV=3
Q7Z3U7-2	MON2	9.97187e+20	5115812.0,5086327.0,4869913.0,	4.95846e+20	5068792.0,5094684.0,5023440.0,	0.409447	0.685236	0.67511	0.71818	6080339	4.02712e+06	5.02402e+06	5.06231e+06	0.662319	1.00762	Isoform 2 of Protein MON2 homolog OS=Homo sapiens GN=MON2
Q7Z3U7-6	MON2	9.97187e+20	5115812.0,5086327.0,4869913.0,	4.95846e+20	5068792.0,5094684.0,5023440.0,	0.409447	0.685236	0.67511	0.71818	6080339	4.02712e+06	5.02402e+06	5.06231e+06	0.662319	1.00762	Isoform 6 of Protein MON2 homolog OS=Homo sapiens GN=MON2
Q7Z3U7-5	MON2	9.97187e+20	5115812.0,5086327.0,4869913.0,	4.95846e+20	5068792.0,5094684.0,5023440.0,	0.409447	0.685236	0.67511	0.71818	6080339	4.02712e+06	5.02402e+06	5.06231e+06	0.662319	1.00762	Isoform 5 of Protein MON2 homolog OS=Homo sapiens GN=MON2
P49757	NUMB	4.06829e+20	2087128.0,2087821.0,2108575.0,	2.02799e+20	2073112.0,2070592.0,2187383.0,	0.393677	0.685236	0.72256	0.757815	2.52245e+06	1668792	2094508	2.11036e+06	0.661576	1.00757	Protein numb homolog OS=Homo sapiens GN=NUMB PE=1 SV=2
P49757-4	NUMB	4.06829e+20	2087128.0,2087821.0,2108575.0,	2.02799e+20	2073112.0,2070592.0,2187383.0,	0.393677	0.685236	0.72256	0.757815	2.52245e+06	1668792	2094508	2.11036e+06	0.661576	1.00757	Isoform 4 of Protein numb homolog OS=Homo sapiens GN=NUMB
P49757-2	NUMB	4.06829e+20	2087128.0,2087821.0,2108575.0,	2.02799e+20	2073112.0,2070592.0,2187383.0,	0.393677	0.685236	0.72256	0.757815	2.52245e+06	1668792	2094508	2.11036e+06	0.661576	1.00757	Isoform 2 of Protein numb homolog OS=Homo sapiens GN=NUMB
P49757-3	NUMB	4.06829e+20	2087128.0,2087821.0,2108575.0,	2.02799e+20	2073112.0,2070592.0,2187383.0,	0.393677	0.685236	0.72256	0.757815	2.52245e+06	1668792	2094508	2.11036e+06	0.661576	1.00757	Isoform 3 of Protein numb homolog OS=Homo sapiens GN=NUMB
Q07617	SPAG1	876627935165	4497.0,3931.0,5402.0,	375140453005	3834.0,4853.0,5246.0,	0.373395	0.685236	0.957146	0.962596	5574.67	3600.33	4610	4644.33	0.645838	1.00745	Sperm-associated antigen 1 OS=Homo sapiens GN=SPAG1 PE=1 SV=3
Q92854-2	SEMA4D	500331766227141	25668.0,24859.0,28391.0,	222982468215514	22794.0,29617.0,27086.0,	0.379766	0.685236	0.937217	0.947644	31612	20831.3	26306	26499	0.658969	1.00734	Isoform 2 of Semaphorin-4D OS=Homo sapiens GN=SEMA4D
E9PFD9	SEMA4D	500331766227141	25668.0,24859.0,28391.0,	222982468215514	22794.0,29617.0,27086.0,	0.379766	0.685236	0.937217	0.947644	31612	20831.3	26306	26499	0.658969	1.00734	Semaphorin-4D OS=Homo sapiens GN=SEMA4D PE=1 SV=1
Q92854	SEMA4D	500331766227141	25668.0,24859.0,28391.0,	222982468215514	22794.0,29617.0,27086.0,	0.379766	0.685236	0.937217	0.947644	31612	20831.3	26306	26499	0.658969	1.00734	Semaphorin-4D OS=Homo sapiens GN=SEMA4D PE=1 SV=1
O43513	MED7	683272232026324	35053.0,31416.0,27536.0,	333412512417448	34082.0,30148.0,30462.0,	0.454896	0.687125	0.932717	0.943647	38990.3	25304.3	31335	31564	0.64899	1.00731	Mediator of RNA polymerase II transcription subunit 7 OS=Homo sapiens GN=MED7 PE=1 SV=1
E5RIE8	MED7	683272232026324	35053.0,31416.0,27536.0,	333412512417448	34082.0,30148.0,30462.0,	0.454896	0.687125	0.932717	0.943647	38990.3	25304.3	31335	31564	0.64899	1.00731	Mediator of RNA polymerase II transcription subunit 7 (Fragment) OS=Homo sapiens GN=MED7 PE=1 SV=1
Q92609	TBC1D5	889683174846618	45640.0,44682.0,48761.0,	452463919326817	46250.0,47027.0,46816.0,	0.391841	0.685236	0.811876	0.839311	55778	37085.3	46361	46697.7	0.664874	1.00726	TBC1 domain family member 5 OS=Homo sapiens GN=TBC1D5 PE=1 SV=1
Q92609-2	TBC1D5	889683174846618	45640.0,44682.0,48761.0,	452463919326817	46250.0,47027.0,46816.0,	0.391841	0.685236	0.811876	0.839311	55778	37085.3	46361	46697.7	0.664874	1.00726	Isoform 2 of TBC1 domain family member 5 OS=Homo sapiens GN=TBC1D5
Q6P6C2	ALKBH5	1.19048e+21	6107470.0,6562511.0,6080940.0,	6.14036e+20	6277000.0,6366793.0,6241887.0,	0.392065	0.685236	0.803654	0.831927	7.46015e+06	5.00709e+06	6250307	6.29523e+06	0.671178	1.00719	RNA demethylase ALKBH5 OS=Homo sapiens GN=ALKBH5 PE=1 SV=2
Q6P6C2-3	ALKBH5	1.19048e+21	6107470.0,6562511.0,6080940.0,	6.14036e+20	6277000.0,6366793.0,6241887.0,	0.392065	0.685236	0.803654	0.831927	7.46015e+06	5.00709e+06	6250307	6.29523e+06	0.671178	1.00719	Isoform 3 of RNA demethylase ALKBH5 OS=Homo sapiens GN=ALKBH5
O96011	PEX11B	1.29943e+18	666636.0,780214.0,715343.0,	7.97614e+17	815362.0,661036.0,701136.0,	0.383764	0.685236	0.932962	0.943772	845862	583358	720731	725845	0.689661	1.0071	Peroxisomal membrane protein 11B OS=Homo sapiens GN=PEX11B PE=1 SV=1
O96011-2	PEX11B	1.29943e+18	666636.0,780214.0,715343.0,	7.97614e+17	815362.0,661036.0,701136.0,	0.383764	0.685236	0.932962	0.943772	845862	583358	720731	725845	0.689661	1.0071	Isoform 2 of Peroxisomal membrane protein 11B OS=Homo sapiens GN=PEX11B
Q16222-3	UAP1	4.43838e+20	2276994.0,2364810.0,2442740.0,	2.12709e+20	2174414.0,2294881.0,2665069.0,	0.366842	0.685236	0.923029	0.935691	2.8179e+06	1.85533e+06	2.36151e+06	2.37812e+06	0.65841	1.00703	Isoform 3 of UDP-N-acetylhexosamine pyrophosphorylase OS=Homo sapiens GN=UAP1
Q16222-2	UAP1	4.43838e+20	2276994.0,2364810.0,2442740.0,	2.12709e+20	2174414.0,2294881.0,2665069.0,	0.366842	0.685236	0.923029	0.935691	2.8179e+06	1.85533e+06	2.36151e+06	2.37812e+06	0.65841	1.00703	Isoform AGX1 of UDP-N-acetylhexosamine pyrophosphorylase OS=Homo sapiens GN=UAP1
Q16222	UAP1	4.43838e+20	2276994.0,2364810.0,2442740.0,	2.12709e+20	2174414.0,2294881.0,2665069.0,	0.366842	0.685236	0.923029	0.935691	2.8179e+06	1.85533e+06	2.36151e+06	2.37812e+06	0.65841	1.00703	UDP-N-acetylhexosamine pyrophosphorylase OS=Homo sapiens GN=UAP1 PE=1 SV=3
Q13045-3	FLII	2.56194e+22	1.3143354E7,1.3132951E7,1.2624571E7,	1.29805e+22	1.326933E7,1.2841548E7,1.3057163E7,	0.407057	0.685236	0.696859	0.735626	15672852	1.03869e+07	1.2967e+07	1.3056e+07	0.662732	1.00687	Isoform 3 of Protein flightless-1 homolog OS=Homo sapiens GN=FLII
Q13045	FLII	2.56194e+22	1.3143354E7,1.3132951E7,1.2624571E7,	1.29805e+22	1.326933E7,1.2841548E7,1.3057163E7,	0.407057	0.685236	0.696859	0.735626	15672852	1.03869e+07	1.2967e+07	1.3056e+07	0.662732	1.00687	Protein flightless-1 homolog OS=Homo sapiens GN=FLII PE=1 SV=2
P60983	GMFB	1.00895e+21	5176139.0,5364473.0,5613123.0,	4.90763e+20	5016837.0,5140370.0,6107031.0,	0.365357	0.685236	0.927494	0.938974	6.42223e+06	4.22975e+06	5.38458e+06	5.42141e+06	0.658611	1.00684	Glia maturation factor beta OS=Homo sapiens GN=GMFB PE=1 SV=2
G3V4P8	GMFB	1.00895e+21	5176139.0,5364473.0,5613123.0,	4.90763e+20	5016837.0,5140370.0,6107031.0,	0.365357	0.685236	0.927494	0.938974	6.42223e+06	4.22975e+06	5.38458e+06	5.42141e+06	0.658611	1.00684	Glia maturation factor beta (Fragment) OS=Homo sapiens GN=GMFB PE=1 SV=1
O94927	HAUS5	1.73491e+18	890049.0,844339.0,865472.0,	7.76565e+17	793842.0,902777.0,920576.0,	0.399926	0.685236	0.900545	0.916167	1.05405e+06	685391	866620	872398	0.650244	1.00667	HAUS augmin-like complex subunit 5 OS=Homo sapiens GN=HAUS5 PE=1 SV=2
O95167	NDUFA3	6.57092e+20	3371044.0,3495551.0,3589042.0,	3.65149e+20	3732739.0,3471161.0,3320657.0,	0.396132	0.685236	0.876479	0.895789	4.1618e+06	2815378	3.48521e+06	3.50819e+06	0.676481	1.00659	NADH dehydrogenase [ubiquinone] 1 alpha subcomplex subunit 3 OS=Homo sapiens GN=NDUFA3 PE=1 SV=1
Q6FGG4	NDUFA3	6.57092e+20	3371044.0,3495551.0,3589042.0,	3.65149e+20	3732739.0,3471161.0,3320657.0,	0.396132	0.685236	0.876479	0.895789	4.1618e+06	2815378	3.48521e+06	3.50819e+06	0.676481	1.00659	NADH dehydrogenase (Ubiquinone) 1 alpha subcomplex, 3, 9kDa, isoform CRA_e OS=Homo sapiens GN=NDUFA3 PE=1 SV=1
Q10713	PMPCA	3.71144e+23	1.9040578E7,2.0562979E7,2.0295843E7,	1.98368e+23	2.0278269E7,1.8908583E7,2.1104966E7,	0.373884	0.685236	0.877825	0.897105	2.37086e+07	1.58942e+07	1.99665e+07	2.00973e+07	0.670397	1.00655	Mitochondrial-processing peptidase subunit alpha OS=Homo sapiens GN=PMPCA PE=1 SV=2
Q9GZQ3	COMMD5	2.26854e+19	1163818.0,1101356.0,1151124.0,	1.09814e+18	1122580.0,1142539.0,1173512.0,	0.404151	0.685236	0.774091	0.80604	1.38382e+06	907475	1138766	1.14621e+06	0.655776	1.00654	COMM domain-containing protein 5 OS=Homo sapiens GN=COMMD5 PE=1 SV=1
P62258	YWHAE	6.39371e+26	3.28013112E8,3.33788208E8,3.35347997E8,	3.18996e+26	3.26094484E8,3.19863155E8,3.57644322E8,	0.385061	0.685236	0.872271	0.891968	3.99033e+08	2.63467e+08	3.32383e+08	334533987	0.660264	1.00647	14-3-3 protein epsilon OS=Homo sapiens GN=YWHAE PE=1 SV=1
A0A024R0Y4	TADA2L	789052865436360	40480.0,40331.0,38034.0,	361843526123083	36989.0,42312.0,40301.0,	0.404263	0.685236	0.89409	0.910733	47973	31509.3	39615	39867.3	0.656814	1.00637	Transcriptional adapter 2-alpha OS=Homo sapiens GN=TADA2L PE=1 SV=1
O75478	TADA2A	789052865436360	40480.0,40331.0,38034.0,	361843526123083	36989.0,42312.0,40301.0,	0.404263	0.685236	0.89409	0.910733	47973	31509.3	39615	39867.3	0.656814	1.00637	Transcriptional adapter 2-alpha OS=Homo sapiens GN=TADA2A PE=1 SV=3
Q12923-4	PTPN13	2.14734e+19	1101634.0,1196359.0,1131790.0,	1.13406e+18	1159291.0,1176499.0,1115496.0,	0.387882	0.685236	0.841845	0.865629	1.35976e+06	917806	1143261	1.15043e+06	0.674978	1.00627	Isoform 4 of Tyrosine-protein phosphatase non-receptor type 13 OS=Homo sapiens GN=PTPN13
Q12923-3	PTPN13	2.14734e+19	1101634.0,1196359.0,1131790.0,	1.13406e+18	1159291.0,1176499.0,1115496.0,	0.387882	0.685236	0.841845	0.865629	1.35976e+06	917806	1143261	1.15043e+06	0.674978	1.00627	Isoform 3 of Tyrosine-protein phosphatase non-receptor type 13 OS=Homo sapiens GN=PTPN13
Q12923	PTPN13	2.14734e+19	1101634.0,1196359.0,1131790.0,	1.13406e+18	1159291.0,1176499.0,1115496.0,	0.387882	0.685236	0.841845	0.865629	1.35976e+06	917806	1143261	1.15043e+06	0.674978	1.00627	Tyrosine-protein phosphatase non-receptor type 13 OS=Homo sapiens GN=PTPN13 PE=1 SV=2
Q8ND04	SMG8	2.52004e+19	1292835.0,1308888.0,1296905.0,	1.26294e+19	1291037.0,1330400.0,1301488.0,	0.396715	0.685236	0.574979	0.624528	1563255	1.03903e+06	1.29954e+06	1.30764e+06	0.664656	1.00623	Protein SMG8 OS=Homo sapiens GN=SMG8 PE=1 SV=1
Q8ND04-2	SMG8	2.52004e+19	1292835.0,1308888.0,1296905.0,	1.26294e+19	1291037.0,1330400.0,1301488.0,	0.396715	0.685236	0.574979	0.624528	1563255	1.03903e+06	1.29954e+06	1.30764e+06	0.664656	1.00623	Isoform 2 of Protein SMG8 OS=Homo sapiens GN=SMG8
O14745	SLC9A3R1	2.39607e+22	1.2292403E7,1.0959458E7,1.1696382E7,	1.06892e+21	1.0927106E7,1.1682537E7,1.2554219E7,	0.409679	0.685236	0.9118	0.925859	1.43094e+07	9205171	1.16494e+07	1.17213e+07	0.643293	1.00617	Na(+)/H(+) exchange regulatory cofactor NHE-RF1 OS=Homo sapiens GN=SLC9A3R1 PE=1 SV=4
Q9P2J3	KLHL9	2.74229e+17	140685.0,164545.0,156891.0,	1.28255e+17	131107.0,158954.0,174706.0,	0.335541	0.685236	0.95537	0.960997	180373	120262	154040	154922	0.666744	1.00573	Kelch-like protein 9 OS=Homo sapiens GN=KLHL9 PE=1 SV=2
Q9H7N4	SCAF1	8.19522e+20	4204337.0,4318764.0,4155095.0,	4.37997e+20	4477428.0,4205421.0,4066612.0,	0.40579	0.685236	0.868198	0.888669	5.07857e+06	3.40459e+06	4.22607e+06	4.24982e+06	0.670385	1.00562	Splicing factor, arginine/serine-rich 19 OS=Homo sapiens GN=SCAF1 PE=1 SV=3
P29374-3	ARID4A	5.18997e+17	266258.0,275085.0,281052.0,	2.84945e+17	291285.0,254989.0,280698.0,	0.388237	0.685236	0.90481	0.919603	327704	219405	274132	275657	0.669522	1.00557	Isoform III of AT-rich interactive domain-containing protein 4A OS=Homo sapiens GN=ARID4A
P29374	ARID4A	5.18997e+17	266258.0,275085.0,281052.0,	2.84945e+17	291285.0,254989.0,280698.0,	0.388237	0.685236	0.90481	0.919603	327704	219405	274132	275657	0.669522	1.00557	AT-rich interactive domain-containing protein 4A OS=Homo sapiens GN=ARID4A PE=1 SV=3
H7C485	ARID4A	5.18997e+17	266258.0,275085.0,281052.0,	2.84945e+17	291285.0,254989.0,280698.0,	0.388237	0.685236	0.90481	0.919603	327704	219405	274132	275657	0.669522	1.00557	AT-rich interactive domain-containing protein 4A (Fragment) OS=Homo sapiens GN=ARID4A PE=1 SV=1
P29374-2	ARID4A	5.18997e+17	266258.0,275085.0,281052.0,	2.84945e+17	291285.0,254989.0,280698.0,	0.388237	0.685236	0.90481	0.919603	327704	219405	274132	275657	0.669522	1.00557	Isoform II of AT-rich interactive domain-containing protein 4A OS=Homo sapiens GN=ARID4A
Q01850	CDR2	871392861643428	44703.0,40277.0,45427.0,	429333700124523	43887.0,44399.0,42814.0,	0.411099	0.685236	0.901369	0.916765	53061	34819	43469	43700	0.656207	1.00531	Cerebellar degeneration-related protein 2 OS=Homo sapiens GN=CDR2 PE=1 SV=2
Q5SY16	NOL9	1.78747e+21	9170168.0,9542801.0,8915613.0,	1.00943e+21	1.0318892E7,8808013.0,8645865.0,	0.414925	0.685236	0.93842	0.948737	11059193	7462159	9.20953e+06	9257590	0.674747	1.00522	Polynucleotide 5'-hydroxyl-kinase NOL9 OS=Homo sapiens GN=NOL9 PE=1 SV=1
Q9NVR2	INTS10	2.0272e+18	1040002.0,1054854.0,1018531.0,	1.04543e+18	1068689.0,995209.0,1065190.0,	0.399173	0.685236	0.855258	0.876637	1250106	828296	1.0378e+06	1.04303e+06	0.66258	1.00504	Integrator complex subunit 10 OS=Homo sapiens GN=INTS10 PE=1 SV=2
P04406	GAPDH	1.16799e+27	5.99209186E8,5.95594319E8,6.02656628E8,	5.73993e+26	5.86765533E8,5.74833836E8,6.44857181E8,	0.389523	0.685236	0.902658	0.918016	7.2242e+08	4.74127e+08	5.99153e+08	6.02152e+08	0.656304	1.00501	Glyceraldehyde-3-phosphate dehydrogenase OS=Homo sapiens GN=GAPDH PE=1 SV=3
B4DMT0	TMEM143	1428756525487038	73298.0,91847.0,91046.0,	850646893750274	86956.0,82722.0,87774.0,	0.32318	0.685236	0.951875	0.958164	98389	68091.7	85397	85817.3	0.692066	1.00492	Transmembrane protein 143 OS=Homo sapiens GN=TMEM143 PE=1 SV=1
Q96AN5-2	TMEM143	1428756525487038	73298.0,91847.0,91046.0,	850646893750274	86956.0,82722.0,87774.0,	0.32318	0.685236	0.951875	0.958164	98389	68091.7	85397	85817.3	0.692066	1.00492	Isoform 2 of Transmembrane protein 143 OS=Homo sapiens GN=TMEM143
Q96AN5	TMEM143	1428756525487038	73298.0,91847.0,91046.0,	850646893750274	86956.0,82722.0,87774.0,	0.32318	0.685236	0.951875	0.958164	98389	68091.7	85397	85817.3	0.692066	1.00492	Transmembrane protein 143 OS=Homo sapiens GN=TMEM143 PE=2 SV=1
Q5T200	ZC3H13	3.02027e+20	1549468.0,1435753.0,1427176.0,	1.58556e+19	1620839.0,1553787.0,1258940.0,	0.441964	0.686035	0.956749	0.96226	1.80155e+06	1.2005e+06	1470799	1.47786e+06	0.666367	1.0048	Zinc finger CCCH domain-containing protein 13 OS=Homo sapiens GN=ZC3H13 PE=1 SV=1
Q5QJE6	DNTTIP2	8.01629e+17	411253.0,370441.0,392885.0,	3.66773e+17	374932.0,409389.0,395832.0,	0.413831	0.685236	0.910407	0.924506	480135	311553	391526	393384	0.648887	1.00475	Deoxynucleotidyltransferase terminal-interacting protein 2 OS=Homo sapiens GN=DNTTIP2 PE=1 SV=2
A0A0J9YWD5	PHRF1	6.78689e+20	3481839.0,3656730.0,3549916.0,	3.65647e+20	3737838.0,3500118.0,3499426.0,	0.39407	0.685236	0.872511	0.891968	4.25949e+06	2.85922e+06	3.56283e+06	3.57913e+06	0.671257	1.00457	PHD and RING finger domain-containing protein 1 OS=Homo sapiens GN=PHRF1 PE=1 SV=1
Q9P1Y6-3	PHRF1	6.78689e+20	3481839.0,3656730.0,3549916.0,	3.65647e+20	3737838.0,3500118.0,3499426.0,	0.39407	0.685236	0.872511	0.891968	4.25949e+06	2.85922e+06	3.56283e+06	3.57913e+06	0.671257	1.00457	Isoform 3 of PHD and RING finger domain-containing protein 1 OS=Homo sapiens GN=PHRF1
F8WEF5	PHRF1	6.78689e+20	3481839.0,3656730.0,3549916.0,	3.65647e+20	3737838.0,3500118.0,3499426.0,	0.39407	0.685236	0.872511	0.891968	4.25949e+06	2.85922e+06	3.56283e+06	3.57913e+06	0.671257	1.00457	PHD and RING finger domain-containing protein 1 OS=Homo sapiens GN=PHRF1 PE=1 SV=1
Q9P1Y6	PHRF1	6.78689e+20	3481839.0,3656730.0,3549916.0,	3.65647e+20	3737838.0,3500118.0,3499426.0,	0.39407	0.685236	0.872511	0.891968	4.25949e+06	2.85922e+06	3.56283e+06	3.57913e+06	0.671257	1.00457	PHD and RING finger domain-containing protein 1 OS=Homo sapiens GN=PHRF1 PE=1 SV=3
E9PJ24	PHRF1	6.78689e+20	3481839.0,3656730.0,3549916.0,	3.65647e+20	3737838.0,3500118.0,3499426.0,	0.39407	0.685236	0.872511	0.891968	4.25949e+06	2.85922e+06	3.56283e+06	3.57913e+06	0.671257	1.00457	PHD and RING finger domain-containing protein 1 OS=Homo sapiens GN=PHRF1 PE=1 SV=1
B7ZM65	PHRF1	6.78689e+20	3481839.0,3656730.0,3549916.0,	3.65647e+20	3737838.0,3500118.0,3499426.0,	0.39407	0.685236	0.872511	0.891968	4.25949e+06	2.85922e+06	3.56283e+06	3.57913e+06	0.671257	1.00457	PHD and RING finger domain-containing protein 1 OS=Homo sapiens GN=PHRF1 PE=1 SV=1
A0A0J9YYB5	PHRF1	6.78689e+20	3481839.0,3656730.0,3549916.0,	3.65647e+20	3737838.0,3500118.0,3499426.0,	0.39407	0.685236	0.872511	0.891968	4.25949e+06	2.85922e+06	3.56283e+06	3.57913e+06	0.671257	1.00457	PHD and RING finger domain-containing protein 1 OS=Homo sapiens GN=PHRF1 PE=1 SV=1
Q9UNY4	TTF2	8.73475e+20	4481134.0,4485126.0,4591126.0,	4.45079e+20	4549825.0,4636103.0,4425800.0,	0.396287	0.685236	0.813629	0.841012	5.43675e+06	3.61641e+06	4.51913e+06	4.53724e+06	0.665179	1.00401	Transcription termination factor 2 OS=Homo sapiens GN=TTF2 PE=1 SV=2
Q96A33-2	CCDC47	7.99505e+20	4101657.0,4617355.0,4359283.0,	4.30433e+20	4400111.0,4241425.0,4488749.0,	0.36828	0.685236	0.923442	0.935725	5.14762e+06	3469976	4.35943e+06	4.37676e+06	0.674093	1.00398	Isoform 2 of Coiled-coil domain-containing protein 47 OS=Homo sapiens GN=CCDC47
Q96A33	CCDC47	7.99505e+20	4101657.0,4617355.0,4359283.0,	4.30433e+20	4400111.0,4241425.0,4488749.0,	0.36828	0.685236	0.923442	0.935725	5.14762e+06	3469976	4.35943e+06	4.37676e+06	0.674093	1.00398	Coiled-coil domain-containing protein 47 OS=Homo sapiens GN=CCDC47 PE=1 SV=1
O75182	SIN3B	4.54271e+17	233051.0,250967.0,215218.0,	2.43768e+17	249191.0,228503.0,224193.0,	0.410724	0.685236	0.948864	0.956558	279440	187534	233079	233962	0.671108	1.00379	Paired amphipathic helix protein Sin3b OS=Homo sapiens GN=SIN3B PE=1 SV=2
O75182-2	SIN3B	4.54271e+17	233051.0,250967.0,215218.0,	2.43768e+17	249191.0,228503.0,224193.0,	0.410724	0.685236	0.948864	0.956558	279440	187534	233079	233962	0.671108	1.00379	Isoform 2 of Paired amphipathic helix protein Sin3b OS=Homo sapiens GN=SIN3B
Q9H0R1	AP5M1	3.68093e+17	188840.0,184294.0,181514.0,	1.77105e+17	181046.0,177971.0,197706.0,	0.398569	0.685236	0.923168	0.935691	224183	146219	184883	185574	0.65223	1.00374	AP-5 complex subunit mu-1 OS=Homo sapiens GN=AP5M1 PE=1 SV=2
H0YIY0	AP5M1	3.68093e+17	188840.0,184294.0,181514.0,	1.77105e+17	181046.0,177971.0,197706.0,	0.398569	0.685236	0.923168	0.935691	224183	146219	184883	185574	0.65223	1.00374	AP-5 complex subunit mu-1 (Fragment) OS=Homo sapiens GN=AP5M1 PE=1 SV=1
E7EQ45	AP5M1	3.68093e+17	188840.0,184294.0,181514.0,	1.77105e+17	181046.0,177971.0,197706.0,	0.398569	0.685236	0.923168	0.935691	224183	146219	184883	185574	0.65223	1.00374	AP-5 complex subunit mu-1 OS=Homo sapiens GN=AP5M1 PE=1 SV=1
Q5TA58	AGO1	4.45734e+20	2286723.0,2248460.0,2214047.0,	2.28569e+20	2336551.0,2297596.0,2140243.0,	0.412075	0.685236	0.904987	0.919663	2723784	1.80875e+06	2.24974e+06	2258130	0.664058	1.00373	Protein argonaute-1 OS=Homo sapiens GN=AGO1 PE=1 SV=1
Q9UL18	AGO1	4.45734e+20	2286723.0,2248460.0,2214047.0,	2.28569e+20	2336551.0,2297596.0,2140243.0,	0.412075	0.685236	0.904987	0.919663	2723784	1.80875e+06	2.24974e+06	2258130	0.664058	1.00373	Protein argonaute-1 OS=Homo sapiens GN=AGO1 PE=1 SV=3
P12235	SLC25A4	1.91791e+25	9.8393355E7,1.10055141E8,1.04715145E8,	1.07062e+24	1.09444403E8,1.02506293E8,1.02370632E8,	0.377664	0.685236	0.930077	0.941405	1.23362e+08	8.37066e+07	1.04388e+08	104773776	0.678546	1.0037	ADP/ATP translocase 1 OS=Homo sapiens GN=SLC25A4 PE=1 SV=4
Q8N4P3	HDDC3	5.56267e+20	2853783.0,3422007.0,3120394.0,	2.88975e+20	2954059.0,2960273.0,3513528.0,	0.338485	0.685236	0.968066	0.971824	3658959	2456374	3.13206e+06	3142620	0.671331	1.00337	Guanosine-3',5'-bis(diphosphate) 3'-pyrophosphohydrolase MESH1 OS=Homo sapiens GN=HDDC3 PE=1 SV=3
H0YKT9	HDDC3	5.56267e+20	2853783.0,3422007.0,3120394.0,	2.88975e+20	2954059.0,2960273.0,3513528.0,	0.338485	0.685236	0.968066	0.971824	3658959	2456374	3.13206e+06	3142620	0.671331	1.00337	Guanosine-3',5'-bis(diphosphate) 3'-pyrophosphohydrolase MESH1 (Fragment) OS=Homo sapiens GN=HDDC3 PE=1 SV=1
A0A0A0MSK6	ARHGAP5	3.4694e+20	1779885.0,1870343.0,1791644.0,	1.77947e+20	1819066.0,1812354.0,1827979.0,	0.3887	0.685236	0.856983	0.878231	2.17032e+06	1445602	1.81396e+06	1.8198e+06	0.666076	1.00322	Rho GTPase-activating protein 5 OS=Homo sapiens GN=ARHGAP5 PE=1 SV=1
Q13017-2	ARHGAP5	3.4694e+20	1779885.0,1870343.0,1791644.0,	1.77947e+20	1819066.0,1812354.0,1827979.0,	0.3887	0.685236	0.856983	0.878231	2.17032e+06	1445602	1.81396e+06	1.8198e+06	0.666076	1.00322	Isoform 2 of Rho GTPase-activating protein 5 OS=Homo sapiens GN=ARHGAP5
Q13017	ARHGAP5	3.4694e+20	1779885.0,1870343.0,1791644.0,	1.77947e+20	1819066.0,1812354.0,1827979.0,	0.3887	0.685236	0.856983	0.878231	2.17032e+06	1445602	1.81396e+06	1.8198e+06	0.666076	1.00322	Rho GTPase-activating protein 5 OS=Homo sapiens GN=ARHGAP5 PE=1 SV=2
Q9BTX1-6	NDC1	1.00933e+21	5178126.0,5500577.0,5323280.0,	5.20361e+20	5319402.0,5129581.0,5601735.0,	0.378833	0.685236	0.927289	0.938889	6363395	4.22894e+06	5.33399e+06	5.35024e+06	0.664573	1.00305	Isoform 6 of Nucleoporin NDC1 OS=Homo sapiens GN=NDC1
Q9BTX1-5	NDC1	1.00933e+21	5178126.0,5500577.0,5323280.0,	5.20361e+20	5319402.0,5129581.0,5601735.0,	0.378833	0.685236	0.927289	0.938889	6363395	4.22894e+06	5.33399e+06	5.35024e+06	0.664573	1.00305	Isoform 5 of Nucleoporin NDC1 OS=Homo sapiens GN=NDC1
Q9BTX1-2	NDC1	1.00933e+21	5178126.0,5500577.0,5323280.0,	5.20361e+20	5319402.0,5129581.0,5601735.0,	0.378833	0.685236	0.927289	0.938889	6363395	4.22894e+06	5.33399e+06	5.35024e+06	0.664573	1.00305	Isoform 2 of Nucleoporin NDC1 OS=Homo sapiens GN=NDC1
Q9BTX1	NDC1	1.00933e+21	5178126.0,5500577.0,5323280.0,	5.20361e+20	5319402.0,5129581.0,5601735.0,	0.378833	0.685236	0.927289	0.938889	6363395	4.22894e+06	5.33399e+06	5.35024e+06	0.664573	1.00305	Nucleoporin NDC1 OS=Homo sapiens GN=NDC1 PE=1 SV=2
Q6ICG6	KIAA0930	3.67662e+17	188619.0,175041.0,190229.0,	1.92667e+17	196953.0,182920.0,175661.0,	0.41421	0.685236	0.948136	0.955948	224626	148572	184630	185178	0.661421	1.00297	Uncharacterized protein KIAA0930 OS=Homo sapiens GN=KIAA0930 PE=1 SV=1
B0QY16	KIAA0930	3.67662e+17	188619.0,175041.0,190229.0,	1.92667e+17	196953.0,182920.0,175661.0,	0.41421	0.685236	0.948136	0.955948	224626	148572	184630	185178	0.661421	1.00297	Uncharacterized protein KIAA0930 (Fragment) OS=Homo sapiens GN=KIAA0930 PE=1 SV=1
Q6ICG6-3	KIAA0930	3.67662e+17	188619.0,175041.0,190229.0,	1.92667e+17	196953.0,182920.0,175661.0,	0.41421	0.685236	0.948136	0.955948	224626	148572	184630	185178	0.661421	1.00297	Isoform 3 of Uncharacterized protein KIAA0930 OS=Homo sapiens GN=KIAA0930
Q6ICG6-2	KIAA0930	3.67662e+17	188619.0,175041.0,190229.0,	1.92667e+17	196953.0,182920.0,175661.0,	0.41421	0.685236	0.948136	0.955948	224626	148572	184630	185178	0.661421	1.00297	Isoform 2 of Uncharacterized protein KIAA0930 OS=Homo sapiens GN=KIAA0930
O60341	KDM1A	1.71671e+21	8807153.0,8854133.0,8463871.0,	8.84482e+20	9041634.0,8609555.0,8549195.0,	0.406642	0.685236	0.9056	0.920226	1.05163e+07	6972091	8.70839e+06	8.73346e+06	0.66298	1.00288	Lysine-specific histone demethylase 1A OS=Homo sapiens GN=KDM1A PE=1 SV=2
Q9H6Q4	NARFL	1719176849487121	88196.0,96406.0,91133.0,	886257183657097	90595.0,86200.0,99686.0,	0.369451	0.685236	0.960358	0.965101	109177	72519.3	91911.7	92160.3	0.664234	1.00271	Cytosolic Fe-S cluster assembly factor NARFL OS=Homo sapiens GN=NARFL PE=1 SV=1
Q9H6Q4-3	NARFL	1719176849487121	88196.0,96406.0,91133.0,	886257183657097	90595.0,86200.0,99686.0,	0.369451	0.685236	0.960358	0.965101	109177	72519.3	91911.7	92160.3	0.664234	1.00271	Isoform 3 of Cytosolic Fe-S cluster assembly factor NARFL OS=Homo sapiens GN=NARFL
Q9Y2X3	NOP58	2.08198e+21	1.0681063E7,9265440.0,1.0270348E7,	1.00163e+21	1.0239227E7,1.0474626E7,9584680.0,	0.424415	0.685236	0.959446	0.96441	12406899	8078382	1.00723e+07	10099511	0.65112	1.0027	Nucleolar protein 58 OS=Homo sapiens GN=NOP58 PE=1 SV=1
Q5VXN0	RPF2	4.76156e+20	2442796.0,2242625.0,2303817.0,	2.31676e+20	2368309.0,2463416.0,2176370.0,	0.422979	0.685236	0.95464	0.960325	2.85241e+06	1.87206e+06	2329746	2.33603e+06	0.656309	1.0027	Ribosome production factor 2 homolog (Fragment) OS=Homo sapiens GN=RPF2 PE=1 SV=1
Q9H7B2	RPF2	4.76156e+20	2442796.0,2242625.0,2303817.0,	2.31676e+20	2368309.0,2463416.0,2176370.0,	0.422979	0.685236	0.95464	0.960325	2.85241e+06	1.87206e+06	2329746	2.33603e+06	0.656309	1.0027	Ribosome production factor 2 homolog OS=Homo sapiens GN=RPF2 PE=1 SV=2
P55084	HADHB	4.30853e+23	2.2103839E7,2.3169011E7,2.2748047E7,	2.22845e+23	2.2780368E7,2.1727391E7,2.3682832E7,	0.381146	0.685236	0.93541	0.946125	2.70975e+07	1.79852e+07	2.26736e+07	22730197	0.663723	1.00249	Trifunctional enzyme subunit beta, mitochondrial OS=Homo sapiens GN=HADHB PE=1 SV=3
P55084-2	HADHB	4.30853e+23	2.2103839E7,2.3169011E7,2.2748047E7,	2.22845e+23	2.2780368E7,2.1727391E7,2.3682832E7,	0.381146	0.685236	0.93541	0.946125	2.70975e+07	1.79852e+07	2.26736e+07	22730197	0.663723	1.00249	Isoform 2 of Trifunctional enzyme subunit beta, mitochondrial OS=Homo sapiens GN=HADHB
D6RF69	MGAT1	2.08266e+16	106845.0,107443.0,107604.0,	1079638444163578	110365.0,101327.0,111002.0,	0.392879	0.685236	0.939694	0.94947	129155	85327.3	107297	107565	0.660657	1.00249	Alpha-1,3-mannosyl-glycoprotein 2-beta-N-acetylglucosaminyltransferase (Fragment) OS=Homo sapiens GN=MGAT1 PE=1 SV=1
D6RB69	MGAT1	2.08266e+16	106845.0,107443.0,107604.0,	1079638444163578	110365.0,101327.0,111002.0,	0.392879	0.685236	0.939694	0.94947	129155	85327.3	107297	107565	0.660657	1.00249	Alpha-1,3-mannosyl-glycoprotein 2-beta-N-acetylglucosaminyltransferase (Fragment) OS=Homo sapiens GN=MGAT1 PE=1 SV=1
D6RD15	MGAT1	2.08266e+16	106845.0,107443.0,107604.0,	1079638444163578	110365.0,101327.0,111002.0,	0.392879	0.685236	0.939694	0.94947	129155	85327.3	107297	107565	0.660657	1.00249	Alpha-1,3-mannosyl-glycoprotein 2-beta-N-acetylglucosaminyltransferase (Fragment) OS=Homo sapiens GN=MGAT1 PE=1 SV=1
D6RBS3	MGAT1	2.08266e+16	106845.0,107443.0,107604.0,	1079638444163578	110365.0,101327.0,111002.0,	0.392879	0.685236	0.939694	0.94947	129155	85327.3	107297	107565	0.660657	1.00249	Alpha-1,3-mannosyl-glycoprotein 2-beta-N-acetylglucosaminyltransferase (Fragment) OS=Homo sapiens GN=MGAT1 PE=1 SV=1
D6RAK2	MGAT1	2.08266e+16	106845.0,107443.0,107604.0,	1079638444163578	110365.0,101327.0,111002.0,	0.392879	0.685236	0.939694	0.94947	129155	85327.3	107297	107565	0.660657	1.00249	Alpha-1,3-mannosyl-glycoprotein 2-beta-N-acetylglucosaminyltransferase (Fragment) OS=Homo sapiens GN=MGAT1 PE=1 SV=7
D6RHZ8	MGAT1	2.08266e+16	106845.0,107443.0,107604.0,	1079638444163578	110365.0,101327.0,111002.0,	0.392879	0.685236	0.939694	0.94947	129155	85327.3	107297	107565	0.660657	1.00249	Alpha-1,3-mannosyl-glycoprotein 2-beta-N-acetylglucosaminyltransferase (Fragment) OS=Homo sapiens GN=MGAT1 PE=1 SV=7
D6RA48	MGAT1	2.08266e+16	106845.0,107443.0,107604.0,	1079638444163578	110365.0,101327.0,111002.0,	0.392879	0.685236	0.939694	0.94947	129155	85327.3	107297	107565	0.660657	1.00249	Alpha-1,3-mannosyl-glycoprotein 2-beta-N-acetylglucosaminyltransferase (Fragment) OS=Homo sapiens GN=MGAT1 PE=1 SV=1
D6R9U2	MGAT1	2.08266e+16	106845.0,107443.0,107604.0,	1079638444163578	110365.0,101327.0,111002.0,	0.392879	0.685236	0.939694	0.94947	129155	85327.3	107297	107565	0.660657	1.00249	Alpha-1,3-mannosyl-glycoprotein 2-beta-N-acetylglucosaminyltransferase (Fragment) OS=Homo sapiens GN=MGAT1 PE=1 SV=1
P26572	MGAT1	2.08266e+16	106845.0,107443.0,107604.0,	1079638444163578	110365.0,101327.0,111002.0,	0.392879	0.685236	0.939694	0.94947	129155	85327.3	107297	107565	0.660657	1.00249	Alpha-1,3-mannosyl-glycoprotein 2-beta-N-acetylglucosaminyltransferase OS=Homo sapiens GN=MGAT1 PE=1 SV=2
Q969R8	ITFG2	1629985420481974	83621.0,76293.0,85748.0,	808586962845853	82657.0,83551.0,80055.0,	0.40679	0.685236	0.952466	0.958697	99725.3	65446.3	81887.3	82087.7	0.656266	1.00245	Integrin-alpha FG-GAP repeat-containing protein 2 OS=Homo sapiens GN=ITFG2 PE=1 SV=1
P05023	ATP1A1	1.89376e+24	9.7154599E7,1.07440177E8,1.00895122E8,	1.00143e+24	1.02371122E8,1.00505534E8,1.03305547E8,	0.374898	0.685236	0.946923	0.955422	1.2072e+08	8.10229e+07	101829966	1.02061e+08	0.671162	1.00227	Sodium/potassium-transporting ATPase subunit alpha-1 OS=Homo sapiens GN=ATP1A1 PE=1 SV=1
P05023-4	ATP1A1	1.89376e+24	9.7154599E7,1.07440177E8,1.00895122E8,	1.00143e+24	1.02371122E8,1.00505534E8,1.03305547E8,	0.374898	0.685236	0.946923	0.955422	1.2072e+08	8.10229e+07	101829966	1.02061e+08	0.671162	1.00227	Isoform 4 of Sodium/potassium-transporting ATPase subunit alpha-1 OS=Homo sapiens GN=ATP1A1
Q5RGS4	PLEKHA1	2.62884e+16	134864.0,133385.0,133652.0,	1.33983e+16	136963.0,127241.0,138497.0,	0.396746	0.685236	0.946815	0.955422	161806	106449	133967	134234	0.657882	1.00199	Pleckstrin homology domain-containing family A member 1 OS=Homo sapiens GN=PLEKHA1 PE=1 SV=1
Q9HB21	PLEKHA1	2.62884e+16	134864.0,133385.0,133652.0,	1.33983e+16	136963.0,127241.0,138497.0,	0.396746	0.685236	0.946815	0.955422	161806	106449	133967	134234	0.657882	1.00199	Pleckstrin homology domain-containing family A member 1 OS=Homo sapiens GN=PLEKHA1 PE=1 SV=2
Q9HB21-2	PLEKHA1	2.62884e+16	134864.0,133385.0,133652.0,	1.33983e+16	136963.0,127241.0,138497.0,	0.396746	0.685236	0.946815	0.955422	161806	106449	133967	134234	0.657882	1.00199	Isoform 2 of Pleckstrin homology domain-containing family A member 1 OS=Homo sapiens GN=PLEKHA1
Q14677-3	CLINT1	2.48076e+22	1.2726882E7,1.2645991E7,1.2292331E7,	1.25638e+22	1.2843397E7,1.3088909E7,1.1798688E7,	0.409813	0.685236	0.962084	0.966625	1.51811e+07	10076450	12555068	12576998	0.663752	1.00175	Isoform 3 of Clathrin interactor 1 OS=Homo sapiens GN=CLINT1
Q13416	ORC2	8.67416e+20	4450057.0,4571374.0,4522246.0,	4.52252e+20	4623153.0,4384748.0,4558593.0,	0.39015	0.685236	0.929901	0.941288	5.41503e+06	3.59585e+06	4514559	4.52216e+06	0.66405	1.00168	Origin recognition complex subunit 2 OS=Homo sapiens GN=ORC2 PE=1 SV=2
Q9HAV4	XPO5	5.75094e+23	2.9503727E7,2.9984434E7,2.9150237E7,	2.94702e+23	3.0125936E7,2.8858505E7,2.9799108E7,	0.39581	0.685236	0.920481	0.93405	3.55597e+07	2.35291e+07	2.95461e+07	2.95945e+07	0.661679	1.00164	Exportin-5 OS=Homo sapiens GN=XPO5 PE=1 SV=1
H0YNJ6	GMPR2	8.56006e+20	4391516.0,4659871.0,4420814.0,	4.42719e+20	4525704.0,4423850.0,4544661.0,	0.385933	0.685236	0.942432	0.951617	5.36563e+06	3572276	4.49073e+06	4.49807e+06	0.66577	1.00163	GMP reductase OS=Homo sapiens GN=GMPR2 PE=1 SV=1
A0A087WWM4	GMPR2	8.56006e+20	4391516.0,4659871.0,4420814.0,	4.42719e+20	4525704.0,4423850.0,4544661.0,	0.385933	0.685236	0.942432	0.951617	5.36563e+06	3572276	4.49073e+06	4.49807e+06	0.66577	1.00163	GMP reductase OS=Homo sapiens GN=GMPR2 PE=1 SV=1
Q9P2T1	GMPR2	8.56006e+20	4391516.0,4659871.0,4420814.0,	4.42719e+20	4525704.0,4423850.0,4544661.0,	0.385933	0.685236	0.942432	0.951617	5.36563e+06	3572276	4.49073e+06	4.49807e+06	0.66577	1.00163	GMP reductase 2 OS=Homo sapiens GN=GMPR2 PE=1 SV=1
Q9P2T1-2	GMPR2	8.56006e+20	4391516.0,4659871.0,4420814.0,	4.42719e+20	4525704.0,4423850.0,4544661.0,	0.385933	0.685236	0.942432	0.951617	5.36563e+06	3572276	4.49073e+06	4.49807e+06	0.66577	1.00163	Isoform 2 of GMP reductase 2 OS=Homo sapiens GN=GMPR2
F8WAN9	GMPR2	8.56006e+20	4391516.0,4659871.0,4420814.0,	4.42719e+20	4525704.0,4423850.0,4544661.0,	0.385933	0.685236	0.942432	0.951617	5.36563e+06	3572276	4.49073e+06	4.49807e+06	0.66577	1.00163	GMP reductase OS=Homo sapiens GN=GMPR2 PE=1 SV=1
Q5VUD6	FAM69B	1365836564770	7006.0,5145.0,4989.0,	641442403165	6556.0,5087.0,5525.0,	0.480448	0.696512	0.99111	0.992707	7361.33	4606.33	5713.33	5722.67	0.625747	1.00163	Protein FAM69B OS=Homo sapiens GN=FAM69B PE=1 SV=3
R4GN35	DENND4C	6.54862e+20	3359596.0,3385826.0,3279644.0,	3.2227e+20	3294412.0,3326282.0,3420138.0,	0.395085	0.685236	0.920587	0.93405	4.02979e+06	2.6512e+06	3.34169e+06	3346944	0.657901	1.00157	DENN domain-containing protein 4C OS=Homo sapiens GN=DENND4C PE=1 SV=1
R4GNB2	DENND4C	6.54862e+20	3359596.0,3385826.0,3279644.0,	3.2227e+20	3294412.0,3326282.0,3420138.0,	0.395085	0.685236	0.920587	0.93405	4.02979e+06	2.6512e+06	3.34169e+06	3346944	0.657901	1.00157	DENN domain-containing protein 4C OS=Homo sapiens GN=DENND4C PE=1 SV=1
Q9Y371	SH3GLB1	1.787e+21	9167740.0,9666454.0,9093730.0,	8.88082e+20	9078440.0,9343663.0,9547458.0,	0.385668	0.685236	0.954054	0.960109	1.11437e+07	7378601	9309308	9323187	0.662135	1.00149	Endophilin-B1 OS=Homo sapiens GN=SH3GLB1 PE=1 SV=1
Q9Y371-2	SH3GLB1	1.787e+21	9167740.0,9666454.0,9093730.0,	8.88082e+20	9078440.0,9343663.0,9547458.0,	0.385668	0.685236	0.954054	0.960109	1.11437e+07	7378601	9309308	9323187	0.662135	1.00149	Isoform 2 of Endophilin-B1 OS=Homo sapiens GN=SH3GLB1
A0A087WW40	SH3GLB1	1.787e+21	9167740.0,9666454.0,9093730.0,	8.88082e+20	9078440.0,9343663.0,9547458.0,	0.385668	0.685236	0.954054	0.960109	1.11437e+07	7378601	9309308	9323187	0.662135	1.00149	Endophilin-B1 OS=Homo sapiens GN=SH3GLB1 PE=1 SV=1
Q8N1W2	ZNF710	672202364432592	34484.0,33279.0,34092.0,	386412906015829	39500.0,34870.0,27636.0,	0.437326	0.686035	0.989721	0.991594	41152	27843.3	33951.7	34002	0.676597	1.00148	Zinc finger protein 710 OS=Homo sapiens GN=ZNF710 PE=2 SV=2
Q8IUX1-4	TMEM126B	1.30797e+18	671020.0,814358.0,741042.0,	7.76502e+17	793780.0,720093.0,715489.0,	0.361058	0.685236	0.985035	0.987195	864986	595466	742140	743121	0.688412	1.00132	Isoform 4 of Complex I assembly factor TMEM126B, mitochondrial OS=Homo sapiens GN=TMEM126B
Q8IUX1	TMEM126B	1.30797e+18	671020.0,814358.0,741042.0,	7.76502e+17	793780.0,720093.0,715489.0,	0.361058	0.685236	0.985035	0.987195	864986	595466	742140	743121	0.688412	1.00132	Complex I assembly factor TMEM126B, mitochondrial OS=Homo sapiens GN=TMEM126B PE=1 SV=2
Q8IUX1-5	TMEM126B	1.30797e+18	671020.0,814358.0,741042.0,	7.76502e+17	793780.0,720093.0,715489.0,	0.361058	0.685236	0.985035	0.987195	864986	595466	742140	743121	0.688412	1.00132	Isoform 5 of Complex I assembly factor TMEM126B, mitochondrial OS=Homo sapiens GN=TMEM126B
Q8IUX1-3	TMEM126B	1.30797e+18	671020.0,814358.0,741042.0,	7.76502e+17	793780.0,720093.0,715489.0,	0.361058	0.685236	0.985035	0.987195	864986	595466	742140	743121	0.688412	1.00132	Isoform 3 of Complex I assembly factor TMEM126B, mitochondrial OS=Homo sapiens GN=TMEM126B
Q8IUX1-2	TMEM126B	1.30797e+18	671020.0,814358.0,741042.0,	7.76502e+17	793780.0,720093.0,715489.0,	0.361058	0.685236	0.985035	0.987195	864986	595466	742140	743121	0.688412	1.00132	Isoform 2 of Complex I assembly factor TMEM126B, mitochondrial OS=Homo sapiens GN=TMEM126B
A0A024RA52	PSMA2	6.63e+23	3.4013513E7,3.4963568E7,3.1754332E7,	3.32307e+23	3.3970192E7,3.3889551E7,3.297142E7,	0.405284	0.685236	0.976095	0.979183	40498825	2.67858e+07	3.35771e+07	3.36104e+07	0.661398	1.00099	Proteasome subunit alpha type OS=Homo sapiens GN=PSMA2 PE=1 SV=1
P25787	PSMA2	6.63e+23	3.4013513E7,3.4963568E7,3.1754332E7,	3.32307e+23	3.3970192E7,3.3889551E7,3.297142E7,	0.405284	0.685236	0.976095	0.979183	40498825	2.67858e+07	3.35771e+07	3.36104e+07	0.661398	1.00099	Proteasome subunit alpha type-2 OS=Homo sapiens GN=PSMA2 PE=1 SV=2
O75787-2	ATP6AP2	1.90272e+19	976138.0,1089171.0,1050703.0,	1.05564e+18	1079131.0,966932.0,1072842.0,	0.366865	0.685236	0.985324	0.987357	1.22699e+06	825308	1.03867e+06	1039635	0.672627	1.00093	Isoform 2 of Renin receptor OS=Homo sapiens GN=ATP6AP2
O75787	ATP6AP2	1.90272e+19	976138.0,1089171.0,1050703.0,	1.05564e+18	1079131.0,966932.0,1072842.0,	0.366865	0.685236	0.985324	0.987357	1.22699e+06	825308	1.03867e+06	1039635	0.672627	1.00093	Renin receptor OS=Homo sapiens GN=ATP6AP2 PE=1 SV=2
Q9ULK2-3	ATXN7L1	25257591112442	12957.0,8319.0,13015.0,	1174289806612	12003.0,10775.0,11544.0,	0.4429	0.686035	0.995373	0.996399	14536.7	9111.33	11430.3	11440.7	0.626783	1.0009	Isoform 3 of Ataxin-7-like protein 1 OS=Homo sapiens GN=ATXN7L1
Q9ULK2	ATXN7L1	25257591112442	12957.0,8319.0,13015.0,	1174289806612	12003.0,10775.0,11544.0,	0.4429	0.686035	0.995373	0.996399	14536.7	9111.33	11430.3	11440.7	0.626783	1.0009	Ataxin-7-like protein 1 OS=Homo sapiens GN=ATXN7L1 PE=1 SV=3
C9K0V9	ATXN7L1	25257591112442	12957.0,8319.0,13015.0,	1174289806612	12003.0,10775.0,11544.0,	0.4429	0.686035	0.995373	0.996399	14536.7	9111.33	11430.3	11440.7	0.626783	1.0009	Ataxin-7-like protein 1 (Fragment) OS=Homo sapiens GN=ATXN7L1 PE=1 SV=1
Q9BQC6	MRPL57	3.75123e+20	1924471.0,1977822.0,1888202.0,	2.10463e+19	2151464.0,1938101.0,1705883.0,	0.41727	0.685236	0.99103	0.992691	2320487	1565607	1930165	1931816	0.674689	1.00086	Ribosomal protein 63, mitochondrial OS=Homo sapiens GN=MRPL57 PE=1 SV=1
Q9BXV9	C14orf142	1.59676e+18	819175.0,759089.0,764892.0,	6.90706e+17	706074.0,756274.0,882539.0,	0.398094	0.685236	0.992521	0.994056	955760	608812	781052	781629	0.636993	1.00074	Uncharacterized protein C14orf142 OS=Homo sapiens GN=C14orf142 PE=1 SV=2
A0A0A0MTI6	ELOVL5	1.55981e+18	800220.0,835790.0,817092.0,	7.7193e+17	789106.0,834780.0,830805.0,	0.381799	0.685236	0.977913	0.980752	978241	647816	817701	818230	0.662226	1.00065	Elongation of very long chain fatty acids protein OS=Homo sapiens GN=ELOVL5 PE=1 SV=1
Q9NYP7-2	ELOVL5	1.55981e+18	800220.0,835790.0,817092.0,	7.7193e+17	789106.0,834780.0,830805.0,	0.381799	0.685236	0.977913	0.980752	978241	647816	817701	818230	0.662226	1.00065	Isoform 2 of Elongation of very long chain fatty acids protein 5 OS=Homo sapiens GN=ELOVL5
Q9NYP7	ELOVL5	1.55981e+18	800220.0,835790.0,817092.0,	7.7193e+17	789106.0,834780.0,830805.0,	0.381799	0.685236	0.977913	0.980752	978241	647816	817701	818230	0.662226	1.00065	Elongation of very long chain fatty acids protein 5 OS=Homo sapiens GN=ELOVL5 PE=1 SV=1
Q9H8V3-4	ECT2	6.43514e+20	3301376.0,3564198.0,3384977.0,	3.30933e+20	3382960.0,3408782.0,3462228.0,	0.378003	0.685236	0.989871	0.991594	4067770	2.71103e+06	3.41685e+06	3417990	0.666466	1.00033	Isoform 4 of Protein ECT2 OS=Homo sapiens GN=ECT2
Q9H8V3-2	ECT2	6.43514e+20	3301376.0,3564198.0,3384977.0,	3.30933e+20	3382960.0,3408782.0,3462228.0,	0.378003	0.685236	0.989871	0.991594	4067770	2.71103e+06	3.41685e+06	3417990	0.666466	1.00033	Isoform 2 of Protein ECT2 OS=Homo sapiens GN=ECT2
Q9H8V3	ECT2	6.43514e+20	3301376.0,3564198.0,3384977.0,	3.30933e+20	3382960.0,3408782.0,3462228.0,	0.378003	0.685236	0.989871	0.991594	4067770	2.71103e+06	3.41685e+06	3417990	0.666466	1.00033	Protein ECT2 OS=Homo sapiens GN=ECT2 PE=1 SV=4
Q9H8H2	DDX31	3.41111e+20	1749982.0,1748427.0,1703086.0,	1.68857e+20	1726141.0,1714597.0,1762409.0,	0.396921	0.685236	0.980408	0.983065	2.0938e+06	1.37563e+06	1.73383e+06	1.73438e+06	0.656999	1.00032	Probable ATP-dependent RNA helicase DDX31 OS=Homo sapiens GN=DDX31 PE=1 SV=2
F8WAJ0	DDX31	3.41111e+20	1749982.0,1748427.0,1703086.0,	1.68857e+20	1726141.0,1714597.0,1762409.0,	0.396921	0.685236	0.980408	0.983065	2.0938e+06	1.37563e+06	1.73383e+06	1.73438e+06	0.656999	1.00032	Probable ATP-dependent RNA helicase DDX31 OS=Homo sapiens GN=DDX31 PE=1 SV=2
G3XAG1	ZNF512	1.39106e+21	7136471.0,8003776.0,7034236.0,	7.63046e+20	7800244.0,7279134.0,7101585.0,	0.390652	0.685236	0.995683	0.996516	8.77384e+06	5921359	7.39149e+06	7.39365e+06	0.674888	1.00029	Zinc finger protein 512 OS=Homo sapiens GN=ZNF512 PE=1 SV=1
Q96ME7-3	ZNF512	1.39106e+21	7136471.0,8003776.0,7034236.0,	7.63046e+20	7800244.0,7279134.0,7101585.0,	0.390652	0.685236	0.995683	0.996516	8.77384e+06	5921359	7.39149e+06	7.39365e+06	0.674888	1.00029	Isoform 3 of Zinc finger protein 512 OS=Homo sapiens GN=ZNF512
Q96ME7	ZNF512	1.39106e+21	7136471.0,8003776.0,7034236.0,	7.63046e+20	7800244.0,7279134.0,7101585.0,	0.390652	0.685236	0.995683	0.996516	8.77384e+06	5921359	7.39149e+06	7.39365e+06	0.674888	1.00029	Zinc finger protein 512 OS=Homo sapiens GN=ZNF512 PE=1 SV=2
Q86TX2	ACOT1	7.29025e+20	3740077.0,3794226.0,4107102.0,	3.70496e+20	3787403.0,3505707.0,4349224.0,	0.364925	0.685236	0.999171	0.999428	4637393	3039176	3.88047e+06	3880778	0.655363	1.00008	Acyl-coenzyme A thioesterase 1 OS=Homo sapiens GN=ACOT1 PE=1 SV=1
A0A087WT95	ACOT2	7.29025e+20	3740077.0,3794226.0,4107102.0,	3.70496e+20	3787403.0,3505707.0,4349224.0,	0.364925	0.685236	0.999171	0.999428	4637393	3039176	3.88047e+06	3880778	0.655363	1.00008	Acyl-coenzyme A thioesterase 2, mitochondrial OS=Homo sapiens GN=ACOT2 PE=1 SV=1
A0A087X0W7	ACOT2	7.29025e+20	3740077.0,3794226.0,4107102.0,	3.70496e+20	3787403.0,3505707.0,4349224.0,	0.364925	0.685236	0.999171	0.999428	4637393	3039176	3.88047e+06	3880778	0.655363	1.00008	Acyl-coenzyme A thioesterase 2, mitochondrial OS=Homo sapiens GN=ACOT2 PE=1 SV=1
P49753	ACOT2	7.29025e+20	3740077.0,3794226.0,4107102.0,	3.70496e+20	3787403.0,3505707.0,4349224.0,	0.364925	0.685236	0.999171	0.999428	4637393	3039176	3.88047e+06	3880778	0.655363	1.00008	Acyl-coenzyme A thioesterase 2, mitochondrial OS=Homo sapiens GN=ACOT2 PE=1 SV=6
Q9UER7-4	DAXX	2.50051e+19	1282819.0,1390455.0,1248987.0,	1.30133e+19	1330283.0,1289860.0,1302061.0,	0.389844	0.685236	0.999692	0.999692	1.56079e+06	1.04067e+06	1.30742e+06	1.3074e+06	0.666759	0.999985	Isoform beta of Death domain-associated protein 6 OS=Homo sapiens GN=DAXX
Q9UER7-3	DAXX	2.50051e+19	1282819.0,1390455.0,1248987.0,	1.30133e+19	1330283.0,1289860.0,1302061.0,	0.389844	0.685236	0.999692	0.999692	1.56079e+06	1.04067e+06	1.30742e+06	1.3074e+06	0.666759	0.999985	Isoform 3 of Death domain-associated protein 6 OS=Homo sapiens GN=DAXX
Q9UER7-2	DAXX	2.50051e+19	1282819.0,1390455.0,1248987.0,	1.30133e+19	1330283.0,1289860.0,1302061.0,	0.389844	0.685236	0.999692	0.999692	1.56079e+06	1.04067e+06	1.30742e+06	1.3074e+06	0.666759	0.999985	Isoform 2 of Death domain-associated protein 6 OS=Homo sapiens GN=DAXX
Q9UER7	DAXX	2.50051e+19	1282819.0,1390455.0,1248987.0,	1.30133e+19	1330283.0,1289860.0,1302061.0,	0.389844	0.685236	0.999692	0.999692	1.56079e+06	1.04067e+06	1.30742e+06	1.3074e+06	0.666759	0.999985	Death domain-associated protein 6 OS=Homo sapiens GN=DAXX PE=1 SV=2
P51397	DAP	3.15502e+16	161858.0,126784.0,128259.0,	1.15277e+16	117841.0,138723.0,160218.0,	0.433076	0.685236	0.998225	0.998739	176063	107550	138967	138927	0.610862	0.999715	Death-associated protein 1 OS=Homo sapiens GN=DAP PE=1 SV=3
Q9NSG2-3	C1orf112	1869257384381915	95897.0,103936.0,85687.0,	999277884150790	102150.0,94607.0,88675.0,	0.415884	0.685236	0.996666	0.997308	114228	76519.3	95173.3	95144	0.669884	0.999692	Isoform 3 of Uncharacterized protein C1orf112 OS=Homo sapiens GN=C1orf112
Q9NSG2-2	C1orf112	1869257384381915	95897.0,103936.0,85687.0,	999277884150790	102150.0,94607.0,88675.0,	0.415884	0.685236	0.996666	0.997308	114228	76519.3	95173.3	95144	0.669884	0.999692	Isoform 2 of Uncharacterized protein C1orf112 OS=Homo sapiens GN=C1orf112
Q9NSG2	C1orf112	1869257384381915	95897.0,103936.0,85687.0,	999277884150790	102150.0,94607.0,88675.0,	0.415884	0.685236	0.996666	0.997308	114228	76519.3	95173.3	95144	0.669884	0.999692	Uncharacterized protein C1orf112 OS=Homo sapiens GN=C1orf112 PE=1 SV=1
H7C5U8	MRPL27	3.49735e+17	179422.0,184905.0,168155.0,	1.89725e+16	193946.0,181004.0,157290.0,	0.420397	0.685236	0.995007	0.996353	213952	143552	177494	177413	0.670954	0.999546	39S ribosomal protein L27, mitochondrial (Fragment) OS=Homo sapiens GN=MRPL27 PE=1 SV=1
Q9P0M9	MRPL27	3.49735e+17	179422.0,184905.0,168155.0,	1.89725e+16	193946.0,181004.0,157290.0,	0.420397	0.685236	0.995007	0.996353	213952	143552	177494	177413	0.670954	0.999546	39S ribosomal protein L27, mitochondrial OS=Homo sapiens GN=MRPL27 PE=1 SV=1
D6RAN8	MRPL27	3.49735e+17	179422.0,184905.0,168155.0,	1.89725e+16	193946.0,181004.0,157290.0,	0.420397	0.685236	0.995007	0.996353	213952	143552	177494	177413	0.670954	0.999546	39S ribosomal protein L27, mitochondrial OS=Homo sapiens GN=MRPL27 PE=1 SV=1
Q8WXD9	CASKIN1	7.77472e+17	398861.0,381526.0,443444.0,	4.03071e+17	412039.0,417986.0,392840.0,	0.388652	0.685236	0.988251	0.990226	490818	325469	407944	407622	0.663115	0.999211	Caskin-1 OS=Homo sapiens GN=CASKIN1 PE=1 SV=1
P61353	RPL27	3.11079e+22	1.5959137E7,1.225496E7,1.5802571E7,	1.55985e+22	1.5945587E7,1.6085046E7,1.1951011E7,	0.44887	0.686182	0.995184	0.996399	1.83071e+07	1.19494e+07	1.46722e+07	14660548	0.652716	0.999204	60S ribosomal protein L27 OS=Homo sapiens GN=RPL27 PE=1 SV=2
K7ELC7	RPL27	3.11079e+22	1.5959137E7,1.225496E7,1.5802571E7,	1.55985e+22	1.5945587E7,1.6085046E7,1.1951011E7,	0.44887	0.686182	0.995184	0.996399	1.83071e+07	1.19494e+07	1.46722e+07	14660548	0.652716	0.999204	60S ribosomal protein L27 (Fragment) OS=Homo sapiens GN=RPL27 PE=1 SV=1
O75208	COQ9	1.70775e+18	876115.0,962366.0,925961.0,	8.9143e+17	911264.0,876166.0,974516.0,	0.36458	0.685236	0.983651	0.986189	1.09222e+06	726584	921481	920649	0.665234	0.999097	Ubiquinone biosynthesis protein COQ9, mitochondrial OS=Homo sapiens GN=COQ9 PE=1 SV=1
Q05048	CSTF1	8.15948e+20	4186011.0,4747385.0,4757254.0,	4.46434e+20	4563685.0,4566415.0,4547761.0,	0.354223	0.685236	0.984039	0.986515	5.36004e+06	3.62486e+06	4563550	4559287	0.676274	0.999066	Cleavage stimulation factor subunit 1 OS=Homo sapiens GN=CSTF1 PE=1 SV=1
P49720	PSMB3	1.80805e+21	9275714.0,9599542.0,8673165.0,	9.4173e+20	9626856.0,9090076.0,8803707.0,	0.407679	0.685236	0.980893	0.983488	11063951	7344990	9182807	9.17355e+06	0.663867	0.998992	Proteasome subunit beta type-3 OS=Homo sapiens GN=PSMB3 PE=1 SV=2
P17302	GJA1	59835793663	3069.0,814.0,3831.0,	258817951666	2645.0,2153.0,2908.0,	0.468916	0.692815	0.997953	0.998531	3408.33	2016.33	2571.33	2568.67	0.591589	0.998963	Gap junction alpha-1 protein OS=Homo sapiens GN=GJA1 PE=1 SV=2
Q9BVA1	TUBB2B	3.50654e+26	1.798942E8,1.76906846E8,1.74298267E8,	1.69425e+26	1.7319497E8,1.72041953E8,1.85221846E8,	0.39455	0.685236	0.965693	0.969624	2.14321e+08	1.39628e+08	1.77033e+08	1.7682e+08	0.65149	0.998794	Tubulin beta-2B chain OS=Homo sapiens GN=TUBB2B PE=1 SV=1
Q14677	CLINT1	2.49542e+22	1.28021E7,1.2704376E7,1.2353078E7,	1.25907e+22	1.2870867E7,1.3108956E7,1.1829573E7,	0.407588	0.685236	0.970944	0.974581	1.52631e+07	1.00969e+07	1.26199e+07	12603132	0.661521	0.998675	Clathrin interactor 1 OS=Homo sapiens GN=CLINT1 PE=1 SV=1
W4VSQ9	TRIP10	8.54737e+17	438500.0,455160.0,418854.0,	4.26813e+17	436309.0,423586.0,450728.0,	0.392548	0.685236	0.9641	0.968149	526175	345990	437505	436874	0.657558	0.998559	Cdc42-interacting protein 4 OS=Homo sapiens GN=TRIP10 PE=1 SV=1
M0R2H7	TRIP10	8.54737e+17	438500.0,455160.0,418854.0,	4.26813e+17	436309.0,423586.0,450728.0,	0.392548	0.685236	0.9641	0.968149	526175	345990	437505	436874	0.657558	0.998559	Cdc42-interacting protein 4 OS=Homo sapiens GN=TRIP10 PE=1 SV=1
Q15642-3	TRIP10	8.54737e+17	438500.0,455160.0,418854.0,	4.26813e+17	436309.0,423586.0,450728.0,	0.392548	0.685236	0.9641	0.968149	526175	345990	437505	436874	0.657558	0.998559	Isoform 3 of Cdc42-interacting protein 4 OS=Homo sapiens GN=TRIP10
Q15642	TRIP10	8.54737e+17	438500.0,455160.0,418854.0,	4.26813e+17	436309.0,423586.0,450728.0,	0.392548	0.685236	0.9641	0.968149	526175	345990	437505	436874	0.657558	0.998559	Cdc42-interacting protein 4 OS=Homo sapiens GN=TRIP10 PE=1 SV=3
Q15642-2	TRIP10	8.54737e+17	438500.0,455160.0,418854.0,	4.26813e+17	436309.0,423586.0,450728.0,	0.392548	0.685236	0.9641	0.968149	526175	345990	437505	436874	0.657558	0.998559	Isoform 2 of Cdc42-interacting protein 4 OS=Homo sapiens GN=TRIP10
Q15642-5	TRIP10	8.54737e+17	438500.0,455160.0,418854.0,	4.26813e+17	436309.0,423586.0,450728.0,	0.392548	0.685236	0.9641	0.968149	526175	345990	437505	436874	0.657558	0.998559	Isoform 5 of Cdc42-interacting protein 4 OS=Homo sapiens GN=TRIP10
Q15642-4	TRIP10	8.54737e+17	438500.0,455160.0,418854.0,	4.26813e+17	436309.0,423586.0,450728.0,	0.392548	0.685236	0.9641	0.968149	526175	345990	437505	436874	0.657558	0.998559	Isoform 4 of Cdc42-interacting protein 4 OS=Homo sapiens GN=TRIP10
