## Supplementary material for "DCAF16-Based Covalent Handle for the Rational Design of Monovalent Degraders": Table S4 (part 3 of 3)

### Sheet: Raw data (continued)
ACCESSION	GENE	TOTAL_INTENSITY_1	NORM_INTENSITY_1	TOTAL_INTENSITY_2	NORM_INTENSITY_2	PVALUE_1	QVALUE_1	NORM_PVALUE_1	NORM_QVALUE_1	AVERAGE_INTENSITY_1	AVERAGE_INTENSITY_2	NORM_AVERAGE_INTENSITY_1	NORM_AVERAGE_INTENSITY_2	RATIO_2_1	NORM_RATIO_2_1	DESCRIPTION
Q5VWN6	FAM208B	1.96959e+16	101043.0,111498.0,107429.0,	983028950463917	100489.0,107402.0,111593.0,	0.360606	0.685236	0.972667	0.976247	126291	83907.7	106657	106495	0.664399	0.998481	Protein FAM208B OS=Homo sapiens GN=FAM208B PE=1 SV=1
Q99497	PARK7	1.43428e+24	7.3582301E7,7.3547573E7,7.5025313E7,	6.90865e+23	7.0623865E7,7.0493108E7,8.0695812E7,	0.378848	0.685236	0.976261	0.979286	8.91344e+07	5.80172e+07	74051729	73937595	0.650896	0.998459	Protein deglycase DJ-1 OS=Homo sapiens GN=PARK7 PE=1 SV=2
P41091	EIF2S3	7.6868e+23	3.9435202E7,4.0457053E7,4.0005828E7,	3.91531e+23	4.0024358E7,4.002412E7,3.9622805E7,	0.387991	0.685236	0.831847	0.856935	47951879	31733916	3.9966e+07	3.98904e+07	0.661787	0.998108	Eukaryotic translation initiation factor 2 subunit 3 OS=Homo sapiens GN=EIF2S3 PE=1 SV=3
Q9HD15	SRA1	5.37799e+20	2759037.0,2664524.0,2827264.0,	2.54195e+20	2598513.0,2709580.0,2927055.0,	0.384269	0.685236	0.964346	0.968334	3324605	2.15883e+06	2750275	2.74505e+06	0.64935	0.9981	Steroid receptor RNA activator 1 OS=Homo sapiens GN=SRA1 PE=1 SV=1
P17098	ZNF8	1528695139779144	78425.0,72343.0,82789.0,	778726106745932	79604.0,73278.0,80193.0,	0.393579	0.685236	0.968072	0.971824	94470	61623.7	77852.3	77691.7	0.652309	0.997936	Zinc finger protein 8 OS=Homo sapiens GN=ZNF8 PE=2 SV=2
Q9H4L5-2	OSBPL3	2.42688e+19	1245045.0,1223261.0,1122391.0,	1.14644e+19	1171953.0,1233400.0,1177430.0,	0.411214	0.685236	0.954486	0.960294	1456311	949564	1196899	1194261	0.652034	0.997796	Isoform 1b of Oxysterol-binding protein-related protein 3 OS=Homo sapiens GN=OSBPL3
Q9H4L5-4	OSBPL3	2.42688e+19	1245045.0,1223261.0,1122391.0,	1.14644e+19	1171953.0,1233400.0,1177430.0,	0.411214	0.685236	0.954486	0.960294	1456311	949564	1196899	1194261	0.652034	0.997796	Isoform 1d of Oxysterol-binding protein-related protein 3 OS=Homo sapiens GN=OSBPL3
Q9H4L5-3	OSBPL3	2.42688e+19	1245045.0,1223261.0,1122391.0,	1.14644e+19	1171953.0,1233400.0,1177430.0,	0.411214	0.685236	0.954486	0.960294	1456311	949564	1196899	1194261	0.652034	0.997796	Isoform 1c of Oxysterol-binding protein-related protein 3 OS=Homo sapiens GN=OSBPL3
Q9H4L5	OSBPL3	2.42688e+19	1245045.0,1223261.0,1122391.0,	1.14644e+19	1171953.0,1233400.0,1177430.0,	0.411214	0.685236	0.954486	0.960294	1456311	949564	1196899	1194261	0.652034	0.997796	Oxysterol-binding protein-related protein 3 OS=Homo sapiens GN=OSBPL3 PE=1 SV=1
Q69YN2	CWF19L1	1.65211e+21	8475726.0,8649403.0,8650091.0,	8.1695e+20	8351295.0,8353043.0,9011948.0,	0.379908	0.685236	0.93818	0.948556	1.03118e+07	6.76408e+06	8591740	8.5721e+06	0.655955	0.997714	CWF19-like protein 1 OS=Homo sapiens GN=CWF19L1 PE=1 SV=2
Q9H8T0	AKTIP	1.90399e+18	976793.0,1036958.0,940718.0,	9.8932e+17	1011332.0,994056.0,942129.0,	0.397337	0.685236	0.950551	0.957928	1.18e+06	785779	984823	982506	0.665912	0.997647	AKT-interacting protein OS=Homo sapiens GN=AKTIP PE=1 SV=1
Q9H8T0-2	AKTIP	1.90399e+18	976793.0,1036958.0,940718.0,	9.8932e+17	1011332.0,994056.0,942129.0,	0.397337	0.685236	0.950551	0.957928	1.18e+06	785779	984823	982506	0.665912	0.997647	Isoform 2 of AKT-interacting protein OS=Homo sapiens GN=AKTIP
H3BM79	AKTIP	1.90399e+18	976793.0,1036958.0,940718.0,	9.8932e+17	1011332.0,994056.0,942129.0,	0.397337	0.685236	0.950551	0.957928	1.18e+06	785779	984823	982506	0.665912	0.997647	AKT-interacting protein (Fragment) OS=Homo sapiens GN=AKTIP PE=1 SV=1
E9PIE4	MTCH2	4.12601e+20	2116743.0,2829177.0,2477222.0,	2.42835e+20	2482380.0,2601420.0,2321299.0,	0.326587	0.685236	0.980243	0.983026	2.83473e+06	1.97527e+06	2.47438e+06	2.46837e+06	0.69681	0.997569	Mitochondrial carrier homolog 2 (Fragment) OS=Homo sapiens GN=MTCH2 PE=1 SV=7
O14874	BCKDK	2.67078e+20	1370174.0,1421467.0,1457343.0,	1.48166e+19	1514631.0,1419778.0,1303826.0,	0.392025	0.685236	0.960506	0.965101	1.69129e+06	1137207	1416328	1412745	0.672392	0.99747	[3-methyl-2-oxobutanoate dehydrogenase [lipoamide]] kinase, mitochondrial OS=Homo sapiens GN=BCKDK PE=1 SV=2
H3BTL2	BCKDK	2.67078e+20	1370174.0,1421467.0,1457343.0,	1.48166e+19	1514631.0,1419778.0,1303826.0,	0.392025	0.685236	0.960506	0.965101	1.69129e+06	1137207	1416328	1412745	0.672392	0.99747	[3-methyl-2-oxobutanoate dehydrogenase [lipoamide]] kinase, mitochondrial (Fragment) OS=Homo sapiens GN=BCKDK PE=1 SV=7
O14874-3	BCKDK	2.67078e+20	1370174.0,1421467.0,1457343.0,	1.48166e+19	1514631.0,1419778.0,1303826.0,	0.392025	0.685236	0.960506	0.965101	1.69129e+06	1137207	1416328	1412745	0.672392	0.99747	Isoform 3 of [3-methyl-2-oxobutanoate dehydrogenase [lipoamide]] kinase, mitochondrial OS=Homo sapiens GN=BCKDK
O14874-2	BCKDK	2.67078e+20	1370174.0,1421467.0,1457343.0,	1.48166e+19	1514631.0,1419778.0,1303826.0,	0.392025	0.685236	0.960506	0.965101	1.69129e+06	1137207	1416328	1412745	0.672392	0.99747	Isoform 2 of [3-methyl-2-oxobutanoate dehydrogenase [lipoamide]] kinase, mitochondrial OS=Homo sapiens GN=BCKDK
Q96SI9	STRBP	8.79375e+20	4511401.0,4538507.0,4670918.0,	4.49631e+20	4596353.0,4886154.0,4195972.0,	0.39504	0.685236	0.951016	0.957928	5.49449e+06	3.65717e+06	4.57361e+06	4559493	0.665607	0.996914	Spermatid perinuclear RNA-binding protein OS=Homo sapiens GN=STRBP PE=1 SV=1
Q96SI9-2	STRBP	8.79375e+20	4511401.0,4538507.0,4670918.0,	4.49631e+20	4596353.0,4886154.0,4195972.0,	0.39504	0.685236	0.951016	0.957928	5.49449e+06	3.65717e+06	4.57361e+06	4559493	0.665607	0.996914	Isoform 2 of Spermatid perinuclear RNA-binding protein OS=Homo sapiens GN=STRBP
Q9H6F5	CCDC86	1.47967e+21	7591064.0,6269000.0,6609802.0,	5.91754e+20	6049214.0,7071849.0,7284696.0,	0.4218	0.685236	0.970871	0.97457	8523120	5.32776e+06	6.82329e+06	6.80192e+06	0.625095	0.996868	Coiled-coil domain-containing protein 86 OS=Homo sapiens GN=CCDC86 PE=1 SV=1
P48729	CSNK1A1	1.94855e+21	9996531.0,1.0098714E7,1.0034979E7,	9.95878e+20	1.0180385E7,9899958.0,9952918.0,	0.391457	0.685236	0.750613	0.784748	1.20845e+07	7.96986e+06	10043408	10011087	0.659513	0.996782	Casein kinase I isoform alpha OS=Homo sapiens GN=CSNK1A1 PE=1 SV=2
P48729-2	CSNK1A1	1.94855e+21	9996531.0,1.0098714E7,1.0034979E7,	9.95878e+20	1.0180385E7,9899958.0,9952918.0,	0.391457	0.685236	0.750613	0.784748	1.20845e+07	7.96986e+06	10043408	10011087	0.659513	0.996782	Isoform 2 of Casein kinase I isoform alpha OS=Homo sapiens GN=CSNK1A1
Q15428	SF3A2	1.71288e+21	8787479.0,8139653.0,7582721.0,	8.42504e+20	8612517.0,8249371.0,7567476.0,	0.433174	0.685236	0.956678	0.96225	1.00535e+07	6544683	8169951	8.14312e+06	0.650984	0.996716	Splicing factor 3A subunit 2 OS=Homo sapiens GN=SF3A2 PE=1 SV=2
Q8N9N5	BANP	26336898513765	13511.0,12646.0,14398.0,	13615106107889	13917.0,12731.0,13773.0,	0.390909	0.685236	0.947061	0.955422	16362	10704.7	13518.3	13473.7	0.654239	0.996696	Protein BANP OS=Homo sapiens GN=BANP PE=1 SV=3
Q8N9N5-7	BANP	26336898513765	13511.0,12646.0,14398.0,	13615106107889	13917.0,12731.0,13773.0,	0.390909	0.685236	0.947061	0.955422	16362	10704.7	13518.3	13473.7	0.654239	0.996696	Isoform 7 of Protein BANP OS=Homo sapiens GN=BANP
Q8N9N5-6	BANP	26336898513765	13511.0,12646.0,14398.0,	13615106107889	13917.0,12731.0,13773.0,	0.390909	0.685236	0.947061	0.955422	16362	10704.7	13518.3	13473.7	0.654239	0.996696	Isoform 6 of Protein BANP OS=Homo sapiens GN=BANP
Q8N9N5-2	BANP	26336898513765	13511.0,12646.0,14398.0,	13615106107889	13917.0,12731.0,13773.0,	0.390909	0.685236	0.947061	0.955422	16362	10704.7	13518.3	13473.7	0.654239	0.996696	Isoform 2 of Protein BANP OS=Homo sapiens GN=BANP
Q8N9N5-3	BANP	26336898513765	13511.0,12646.0,14398.0,	13615106107889	13917.0,12731.0,13773.0,	0.390909	0.685236	0.947061	0.955422	16362	10704.7	13518.3	13473.7	0.654239	0.996696	Isoform 3 of Protein BANP OS=Homo sapiens GN=BANP
Q8N9N5-5	BANP	26336898513765	13511.0,12646.0,14398.0,	13615106107889	13917.0,12731.0,13773.0,	0.390909	0.685236	0.947061	0.955422	16362	10704.7	13518.3	13473.7	0.654239	0.996696	Isoform 5 of Protein BANP OS=Homo sapiens GN=BANP
Q8N9N5-4	BANP	26336898513765	13511.0,12646.0,14398.0,	13615106107889	13917.0,12731.0,13773.0,	0.390909	0.685236	0.947061	0.955422	16362	10704.7	13518.3	13473.7	0.654239	0.996696	Isoform 4 of Protein BANP OS=Homo sapiens GN=BANP
Q8IWI9-4	MGA	8.60685e+20	4415520.0,4275286.0,4161761.0,	4.42633e+20	4524824.0,4268957.0,4016302.0,	0.414787	0.685236	0.936777	0.947384	5207600	3428089	4284189	4.27003e+06	0.658286	0.996695	Isoform 4 of MAX gene-associated protein OS=Homo sapiens GN=MGA
Q8IWI9	MGA	8.60685e+20	4415520.0,4275286.0,4161761.0,	4.42633e+20	4524824.0,4268957.0,4016302.0,	0.414787	0.685236	0.936777	0.947384	5207600	3428089	4284189	4.27003e+06	0.658286	0.996695	MAX gene-associated protein OS=Homo sapiens GN=MGA PE=1 SV=3
Q9BX95	SGPP1	944453136047092	48452.0,44140.0,49260.0,	495653825825658	50667.0,45908.0,44796.0,	0.410877	0.685236	0.950022	0.957663	57632.3	37827	47284	47123.7	0.65635	0.996609	Sphingosine-1-phosphate phosphatase 1 OS=Homo sapiens GN=SGPP1 PE=1 SV=2
P53680	AP2S1	2.83269e+20	1453237.0,1466629.0,1429079.0,	1.40126e+19	1432437.0,1411809.0,1489033.0,	0.389351	0.685236	0.851809	0.87339	1.74695e+06	1143553	1.44965e+06	1.44443e+06	0.654601	0.996398	AP-2 complex subunit sigma OS=Homo sapiens GN=AP2S1 PE=1 SV=2
M0QYZ2	AP2S1	2.83269e+20	1453237.0,1466629.0,1429079.0,	1.40126e+19	1432437.0,1411809.0,1489033.0,	0.389351	0.685236	0.851809	0.87339	1.74695e+06	1143553	1.44965e+06	1.44443e+06	0.654601	0.996398	AP-2 complex subunit sigma OS=Homo sapiens GN=AP2S1 PE=1 SV=1
M0R0N4	AP2S1	2.83269e+20	1453237.0,1466629.0,1429079.0,	1.40126e+19	1432437.0,1411809.0,1489033.0,	0.389351	0.685236	0.851809	0.87339	1.74695e+06	1143553	1.44965e+06	1.44443e+06	0.654601	0.996398	AP-2 complex subunit sigma OS=Homo sapiens GN=AP2S1 PE=1 SV=1
A6PVK2	TTPAL	614452503530124	31522.0,35237.0,31511.0,	291442666620683	29791.0,31998.0,36110.0,	0.361046	0.685236	0.958771	0.964044	38868	25497.7	32756.7	32633	0.656007	0.996225	Alpha-tocopherol transfer protein-like OS=Homo sapiens GN=TTPAL PE=1 SV=1
Q5QPC2	TTPAL	614452503530124	31522.0,35237.0,31511.0,	291442666620683	29791.0,31998.0,36110.0,	0.361046	0.685236	0.958771	0.964044	38868	25497.7	32756.7	32633	0.656007	0.996225	Alpha-tocopherol transfer protein-like (Fragment) OS=Homo sapiens GN=TTPAL PE=1 SV=1
Q9BTX7	TTPAL	614452503530124	31522.0,35237.0,31511.0,	291442666620683	29791.0,31998.0,36110.0,	0.361046	0.685236	0.958771	0.964044	38868	25497.7	32756.7	32633	0.656007	0.996225	Alpha-tocopherol transfer protein-like OS=Homo sapiens GN=TTPAL PE=1 SV=2
Q9Y6Q9-5	NCOA3	1316715229873533	67550.0,73611.0,76919.0,	693136261340806	70855.0,75134.0,71244.0,	0.358227	0.685236	0.932524	0.943574	85834	57577.3	72693.3	72411	0.670799	0.996116	Isoform 5 of Nuclear receptor coactivator 3 OS=Homo sapiens GN=NCOA3
Q9Y6Q9	NCOA3	1316715229873533	67550.0,73611.0,76919.0,	693136261340806	70855.0,75134.0,71244.0,	0.358227	0.685236	0.932524	0.943574	85834	57577.3	72693.3	72411	0.670799	0.996116	Nuclear receptor coactivator 3 OS=Homo sapiens GN=NCOA3 PE=1 SV=1
Q9Y6Q9-2	NCOA3	1316715229873533	67550.0,73611.0,76919.0,	693136261340806	70855.0,75134.0,71244.0,	0.358227	0.685236	0.932524	0.943574	85834	57577.3	72693.3	72411	0.670799	0.996116	Isoform 2 of Nuclear receptor coactivator 3 OS=Homo sapiens GN=NCOA3
Q9Y6Q9-3	NCOA3	1316715229873533	67550.0,73611.0,76919.0,	693136261340806	70855.0,75134.0,71244.0,	0.358227	0.685236	0.932524	0.943574	85834	57577.3	72693.3	72411	0.670799	0.996116	Isoform 3 of Nuclear receptor coactivator 3 OS=Homo sapiens GN=NCOA3
Q9Y6Q9-4	NCOA3	1316715229873533	67550.0,73611.0,76919.0,	693136261340806	70855.0,75134.0,71244.0,	0.358227	0.685236	0.932524	0.943574	85834	57577.3	72693.3	72411	0.670799	0.996116	Isoform 4 of Nuclear receptor coactivator 3 OS=Homo sapiens GN=NCOA3
Q8IYB8	SUPV3L1	5.25843e+20	2697697.0,2937103.0,2768627.0,	2.76144e+20	2822883.0,2785443.0,2762103.0,	0.37718	0.685236	0.892934	0.909914	3.33062e+06	2.22158e+06	2.80114e+06	2790143	0.667016	0.996073	ATP-dependent RNA helicase SUPV3L1, mitochondrial OS=Homo sapiens GN=SUPV3L1 PE=1 SV=1
P67870	CSNK2B	2.09858e+21	1.0766217E7,9950068.0,1.005144E7,	1.00441e+21	1.0267559E7,1.0101145E7,1.0272832E7,	0.410687	0.685236	0.886445	0.904665	12554600	8.11525e+06	1.02559e+07	1.02138e+07	0.646397	0.995899	Casein kinase II subunit beta OS=Homo sapiens GN=CSNK2B PE=1 SV=1
Q5SRQ6	CSNK2B	2.09858e+21	1.0766217E7,9950068.0,1.005144E7,	1.00441e+21	1.0267559E7,1.0101145E7,1.0272832E7,	0.410687	0.685236	0.886445	0.904665	12554600	8.11525e+06	1.02559e+07	1.02138e+07	0.646397	0.995899	Casein kinase II subunit beta OS=Homo sapiens GN=CSNK2B PE=1 SV=2
O95235	KIF20A	4.26149e+20	2186243.0,2295921.0,2211080.0,	2.25372e+20	2303868.0,2209846.0,2150108.0,	0.388497	0.685236	0.869529	0.889914	2668797	1.7756e+06	2.23108e+06	2221274	0.66532	0.995604	Kinesin-like protein KIF20A OS=Homo sapiens GN=KIF20A PE=1 SV=1
O95235-2	KIF20A	4.26149e+20	2186243.0,2295921.0,2211080.0,	2.25372e+20	2303868.0,2209846.0,2150108.0,	0.388497	0.685236	0.869529	0.889914	2668797	1.7756e+06	2.23108e+06	2221274	0.66532	0.995604	Isoform 2 of Kinesin-like protein KIF20A OS=Homo sapiens GN=KIF20A
Q8IZ81	ELMOD2	9.91094e+20	5084551.0,5753845.0,5456575.0,	5.22217e+20	5338379.0,5239935.0,5643126.0,	0.355601	0.685236	0.920667	0.93407	6405049	4.27369e+06	5431657	5.40715e+06	0.667237	0.995488	ELMO domain-containing protein 2 OS=Homo sapiens GN=ELMOD2 PE=1 SV=1
Q7L576	CYFIP1	1.75781e+21	9018009.0,9089606.0,8919743.0,	8.97762e+20	9177383.0,8766364.0,8955996.0,	0.392891	0.685236	0.765005	0.797648	1.08543e+07	7.13759e+06	9.00912e+06	8966581	0.65758	0.995278	Cytoplasmic FMR1-interacting protein 1 OS=Homo sapiens GN=CYFIP1 PE=1 SV=1
Q9UBI1	COMMD3	4.3777e+20	2245868.0,2259462.0,2128968.0,	2.16091e+20	2208991.0,2156939.0,2236786.0,	0.396904	0.685236	0.838406	0.863006	2.67273e+06	1.74651e+06	2.21143e+06	2.20091e+06	0.653457	0.99524	COMM domain-containing protein 3 OS=Homo sapiens GN=COMMD3 PE=1 SV=1
Q9Y6P5	SESN1	914723544629	4692.0,3313.0,4842.0,	393531932824	4022.0,3831.0,4930.0,	0.411084	0.685236	0.973224	0.976617	5376.67	3317.33	4282.33	4261	0.616987	0.995018	Sestrin-1 OS=Homo sapiens GN=SESN1 PE=1 SV=2
Q9Y6P5-2	SESN1	914723544629	4692.0,3313.0,4842.0,	393531932824	4022.0,3831.0,4930.0,	0.411084	0.685236	0.973224	0.976617	5376.67	3317.33	4282.33	4261	0.616987	0.995018	Isoform T1 of Sestrin-1 OS=Homo sapiens GN=SESN1
Q9Y6P5-3	SESN1	914723544629	4692.0,3313.0,4842.0,	393531932824	4022.0,3831.0,4930.0,	0.411084	0.685236	0.973224	0.976617	5376.67	3317.33	4282.33	4261	0.616987	0.995018	Isoform T3 of Sestrin-1 OS=Homo sapiens GN=SESN1
Q9NY65	TUBA8	1.07677e+27	5.5240786E8,5.41217059E8,5.44580365E8,	5.19005e+26	5.30554217E8,5.38545867E8,5.60820707E8,	0.390677	0.685236	0.796433	0.825543	6.60628e+08	429673350	546068428	5.43307e+08	0.650402	0.994943	Tubulin alpha-8 chain OS=Homo sapiens GN=TUBA8 PE=1 SV=1
Q9NY65-2	TUBA8	1.07677e+27	5.5240786E8,5.41217059E8,5.44580365E8,	5.19005e+26	5.30554217E8,5.38545867E8,5.60820707E8,	0.390677	0.685236	0.796433	0.825543	6.60628e+08	429673350	546068428	5.43307e+08	0.650402	0.994943	Isoform 2 of Tubulin alpha-8 chain OS=Homo sapiens GN=TUBA8
C9J2C0	TUBA8	1.07677e+27	5.5240786E8,5.41217059E8,5.44580365E8,	5.19005e+26	5.30554217E8,5.38545867E8,5.60820707E8,	0.390677	0.685236	0.796433	0.825543	6.60628e+08	429673350	546068428	5.43307e+08	0.650402	0.994943	Tubulin alpha-8 chain (Fragment) OS=Homo sapiens GN=TUBA8 PE=1 SV=1
Q9NX01	TXNL4B	6.31527e+17	323988.0,311879.0,329513.0,	3.14424e+17	321420.0,311908.0,327097.0,	0.390714	0.685236	0.821288	0.847013	389371	253901	321793	320142	0.652081	0.994867	Thioredoxin-like protein 4B OS=Homo sapiens GN=TXNL4B PE=1 SV=1
P11172	UMPS	2.72673e+23	1.3988789E7,1.4228563E7,1.3755919E7,	1.33631e+22	1.3660453E7,1.3541455E7,1.4531891E7,	0.384885	0.685236	0.831182	0.856308	1.68421e+07	1.09904e+07	1.39911e+07	1.39113e+07	0.652554	0.994295	Uridine 5'-monophosphate synthase OS=Homo sapiens GN=UMPS PE=1 SV=1
Q9UJS0-2	SLC25A13	5.15094e+23	2.6425591E7,3.3243734E7,3.0755076E7,	3.04131e+23	3.1089893E7,3.0847319E7,2.7963234E7,	0.339752	0.685236	0.942596	0.951659	34842917	24045365	30141467	2.99668e+07	0.690108	0.994206	Isoform 2 of Calcium-binding mitochondrial carrier protein Aralar2 OS=Homo sapiens GN=SLC25A13
Q9UJS0	SLC25A13	5.15094e+23	2.6425591E7,3.3243734E7,3.0755076E7,	3.04131e+23	3.1089893E7,3.0847319E7,2.7963234E7,	0.339752	0.685236	0.942596	0.951659	34842917	24045365	30141467	2.99668e+07	0.690108	0.994206	Calcium-binding mitochondrial carrier protein Aralar2 OS=Homo sapiens GN=SLC25A13 PE=1 SV=2
Q52LJ0-2	FAM98B	1.55862e+21	7996120.0,8159318.0,8117920.0,	7.86494e+20	8039952.0,7870485.0,8218240.0,	0.382298	0.685236	0.696011	0.734981	9.71454e+06	6.37698e+06	8.09112e+06	8.04289e+06	0.656436	0.99404	Isoform 2 of Protein FAM98B OS=Homo sapiens GN=FAM98B
Q9BVC4-5	MLST8	3.38075e+20	1734400.0,1662788.0,1679549.0,	1.63973e+19	1676218.0,1665696.0,1703424.0,	0.398254	0.685236	0.696516	0.735364	2.0559e+06	1334503	1.69225e+06	1.68178e+06	0.649109	0.993815	Isoform 4 of Target of rapamycin complex subunit LST8 OS=Homo sapiens GN=MLST8
Q9BVC4	MLST8	3.38075e+20	1734400.0,1662788.0,1679549.0,	1.63973e+19	1676218.0,1665696.0,1703424.0,	0.398254	0.685236	0.696516	0.735364	2.0559e+06	1334503	1.69225e+06	1.68178e+06	0.649109	0.993815	Target of rapamycin complex subunit LST8 OS=Homo sapiens GN=MLST8 PE=1 SV=1
Q13043	STK4	1.03314e+21	5300236.0,5306092.0,5221599.0,	5.09876e+20	5212220.0,5100059.0,5415887.0,	0.388011	0.685236	0.758592	0.791971	6364277	4150310	5.27598e+06	5242722	0.652126	0.993697	Serine/threonine-protein kinase 4 OS=Homo sapiens GN=STK4 PE=1 SV=2
Q86VX2-2	COMMD7	1048673548950647	53799.0,49952.0,52979.0,	503024302330168	51421.0,51626.0,52670.0,	0.398919	0.685236	0.805618	0.833507	63667.7	41164.3	52243.3	51905.7	0.64655	0.993537	Isoform 2 of COMM domain-containing protein 7 OS=Homo sapiens GN=COMMD7
Q86VX2	COMMD7	1048673548950647	53799.0,49952.0,52979.0,	503024302330168	51421.0,51626.0,52670.0,	0.398919	0.685236	0.805618	0.833507	63667.7	41164.3	52243.3	51905.7	0.64655	0.993537	COMM domain-containing protein 7 OS=Homo sapiens GN=COMMD7 PE=1 SV=2
Q32P28-3	P3H1	1.47359e+21	7559853.0,8077649.0,7552756.0,	7.72687e+20	7898803.0,7846333.0,7292297.0,	0.387902	0.685236	0.854586	0.876006	9.23165e+06	6.14746e+06	7730086	7.67914e+06	0.665912	0.99341	Isoform 3 of Prolyl 3-hydroxylase 1 OS=Homo sapiens GN=P3H1
Q32P28	P3H1	1.47359e+21	7559853.0,8077649.0,7552756.0,	7.72687e+20	7898803.0,7846333.0,7292297.0,	0.387902	0.685236	0.854586	0.876006	9.23165e+06	6.14746e+06	7730086	7.67914e+06	0.665912	0.99341	Prolyl 3-hydroxylase 1 OS=Homo sapiens GN=P3H1 PE=1 SV=2
Q32P28-4	P3H1	1.47359e+21	7559853.0,8077649.0,7552756.0,	7.72687e+20	7898803.0,7846333.0,7292297.0,	0.387902	0.685236	0.854586	0.876006	9.23165e+06	6.14746e+06	7730086	7.67914e+06	0.665912	0.99341	Isoform 4 of Prolyl 3-hydroxylase 1 OS=Homo sapiens GN=P3H1
P52594-4	AGFG1	5.93457e+20	3044578.0,3388587.0,2990910.0,	3.08695e+20	3155638.0,3077180.0,3128417.0,	0.378232	0.685236	0.883011	0.90193	3.73375e+06	2.48105e+06	3.14136e+06	3.12041e+06	0.664494	0.993332	Isoform 4 of Arf-GAP domain and FG repeat-containing protein 1 OS=Homo sapiens GN=AGFG1
P52594	AGFG1	5.93457e+20	3044578.0,3388587.0,2990910.0,	3.08695e+20	3155638.0,3077180.0,3128417.0,	0.378232	0.685236	0.883011	0.90193	3.73375e+06	2.48105e+06	3.14136e+06	3.12041e+06	0.664494	0.993332	Arf-GAP domain and FG repeat-containing protein 1 OS=Homo sapiens GN=AGFG1 PE=1 SV=2
P52594-2	AGFG1	5.93457e+20	3044578.0,3388587.0,2990910.0,	3.08695e+20	3155638.0,3077180.0,3128417.0,	0.378232	0.685236	0.883011	0.90193	3.73375e+06	2.48105e+06	3.14136e+06	3.12041e+06	0.664494	0.993332	Isoform 2 of Arf-GAP domain and FG repeat-containing protein 1 OS=Homo sapiens GN=AGFG1
P52594-3	AGFG1	5.93457e+20	3044578.0,3388587.0,2990910.0,	3.08695e+20	3155638.0,3077180.0,3128417.0,	0.378232	0.685236	0.883011	0.90193	3.73375e+06	2.48105e+06	3.14136e+06	3.12041e+06	0.664494	0.993332	Isoform 3 of Arf-GAP domain and FG repeat-containing protein 1 OS=Homo sapiens GN=AGFG1
P37108	SRP14	5.68099e+23	2.9144864E7,2.7723857E7,2.8858043E7,	2.63524e+23	2.6938832E7,2.8855898E7,2.9355455E7,	0.39092	0.685236	0.835555	0.860413	3.4698e+07	22404414	28575588	28383395	0.645697	0.993274	Signal recognition particle 14 kDa protein OS=Homo sapiens GN=SRP14 PE=1 SV=2
Q9BRP8-2	PYM1	2.72124e+19	1396059.0,1233224.0,1393515.0,	1.17222e+19	1198305.0,1347488.0,1449045.0,	0.392003	0.685236	0.923394	0.935725	1643185	1.0417e+06	1.34093e+06	1.33161e+06	0.633955	0.99305	Isoform 2 of Partner of Y14 and mago OS=Homo sapiens GN=PYM1
Q9BRP8	PYM1	2.72124e+19	1396059.0,1233224.0,1393515.0,	1.17222e+19	1198305.0,1347488.0,1449045.0,	0.392003	0.685236	0.923394	0.935725	1643185	1.0417e+06	1.34093e+06	1.33161e+06	0.633955	0.99305	Partner of Y14 and mago OS=Homo sapiens GN=PYM1 PE=1 SV=1
Q9Y4X5	ARIH1	8.1323e+20	4172064.0,4226063.0,4408865.0,	4.013e+20	4102291.0,4263027.0,4351656.0,	0.373789	0.685236	0.783823	0.8143	5.1165e+06	3.35269e+06	4.269e+06	4.23899e+06	0.65527	0.992971	E3 ubiquitin-protein ligase ARIH1 OS=Homo sapiens GN=ARIH1 PE=1 SV=2
P35249	RFC4	1.61527e+21	8286718.0,8488976.0,8386759.0,	8.18574e+20	8367888.0,8216989.0,8399140.0,	0.383024	0.685236	0.503867	0.55485	1.00671e+07	6.6147e+06	8.38748e+06	8.32801e+06	0.657062	0.992909	Replication factor C subunit 4 OS=Homo sapiens GN=RFC4 PE=1 SV=2
Q9NZW5	MPP6	2.04806e+22	1.0507046E7,1.1621264E7,1.1307876E7,	1.06904e+21	1.0928247E7,1.0831861E7,1.1435407E7,	0.357695	0.685236	0.846065	0.868933	1.31824e+07	8755632	1.11454e+07	1.10652e+07	0.664193	0.992802	MAGUK p55 subfamily member 6 OS=Homo sapiens GN=MPP6 PE=1 SV=2
Q8IZ07	ANKRD13A	1.13588e+18	582734.0,590827.0,528507.0,	5.57379e+17	569781.0,564852.0,554504.0,	0.40457	0.685236	0.848197	0.870662	686961	448567	567356	563046	0.652973	0.992403	Ankyrin repeat domain-containing protein 13A OS=Homo sapiens GN=ANKRD13A PE=1 SV=3
Q9UEY8	ADD3	1.08727e+21	5577978.0,5330288.0,5454978.0,	5.34141e+20	5460263.0,5280645.0,5496649.0,	0.396512	0.685236	0.690618	0.730526	6.62484e+06	4.29677e+06	5.45441e+06	5412519	0.648586	0.992319	Gamma-adducin OS=Homo sapiens GN=ADD3 PE=1 SV=1
Q9UEY8-2	ADD3	1.08727e+21	5577978.0,5330288.0,5454978.0,	5.34141e+20	5460263.0,5280645.0,5496649.0,	0.396512	0.685236	0.690618	0.730526	6.62484e+06	4.29677e+06	5.45441e+06	5412519	0.648586	0.992319	Isoform 1 of Gamma-adducin OS=Homo sapiens GN=ADD3
A0A087WX08	ADD3	1.08727e+21	5577978.0,5330288.0,5454978.0,	5.34141e+20	5460263.0,5280645.0,5496649.0,	0.396512	0.685236	0.690618	0.730526	6.62484e+06	4.29677e+06	5.45441e+06	5412519	0.648586	0.992319	Gamma-adducin OS=Homo sapiens GN=ADD3 PE=1 SV=1
K7EJV9	RPL23A	2.0638e+25	1.05877948E8,9.4274843E7,1.13093598E8,	1.09243e+24	1.11673592E8,1.15340545E8,8.3818818E7,	0.420841	0.685236	0.947862	0.95592	1.27158e+08	84456709	104415463	103610985	0.66419	0.992295	60S ribosomal protein L23a (Fragment) OS=Homo sapiens GN=RPL23A PE=1 SV=1
H7BY10	RPL23A	2.0638e+25	1.05877948E8,9.4274843E7,1.13093598E8,	1.09243e+24	1.11673592E8,1.15340545E8,8.3818818E7,	0.420841	0.685236	0.947862	0.95592	1.27158e+08	84456709	104415463	103610985	0.66419	0.992295	60S ribosomal protein L23a (Fragment) OS=Homo sapiens GN=RPL23A PE=1 SV=1
P62750	RPL23A	2.0638e+25	1.05877948E8,9.4274843E7,1.13093598E8,	1.09243e+24	1.11673592E8,1.15340545E8,8.3818818E7,	0.420841	0.685236	0.947862	0.95592	1.27158e+08	84456709	104415463	103610985	0.66419	0.992295	60S ribosomal protein L23a OS=Homo sapiens GN=RPL23A PE=1 SV=1
K7ERT8	RPL23A	2.0638e+25	1.05877948E8,9.4274843E7,1.13093598E8,	1.09243e+24	1.11673592E8,1.15340545E8,8.3818818E7,	0.420841	0.685236	0.947862	0.95592	1.27158e+08	84456709	104415463	103610985	0.66419	0.992295	60S ribosomal protein L23a (Fragment) OS=Homo sapiens GN=RPL23A PE=1 SV=1
A8MUS3	RPL23A	2.0638e+25	1.05877948E8,9.4274843E7,1.13093598E8,	1.09243e+24	1.11673592E8,1.15340545E8,8.3818818E7,	0.420841	0.685236	0.947862	0.95592	1.27158e+08	84456709	104415463	103610985	0.66419	0.992295	60S ribosomal protein L23a OS=Homo sapiens GN=RPL23A PE=1 SV=1
O75054	IGSF3	603962191432284	30984.0,30844.0,33770.0,	309532726417469	31641.0,32716.0,30499.0,	0.37941	0.685236	0.841365	0.865365	38198	25228.7	31866	31618.7	0.660471	0.992238	Immunoglobulin superfamily member 3 OS=Homo sapiens GN=IGSF3 PE=2 SV=3
O75054-2	IGSF3	603962191432284	30984.0,30844.0,33770.0,	309532726417469	31641.0,32716.0,30499.0,	0.37941	0.685236	0.841365	0.865365	38198	25228.7	31866	31618.7	0.660471	0.992238	Isoform 2 of Immunoglobulin superfamily member 3 OS=Homo sapiens GN=IGSF3
Q2VPB7	AP5B1	3.73048e+17	191382.0,242282.0,202552.0,	2.10454e+17	215136.0,217546.0,198589.0,	0.352435	0.685236	0.927899	0.939323	246272	168497	212072	210424	0.684193	0.992227	AP-5 complex subunit beta-1 OS=Homo sapiens GN=AP5B1 PE=1 SV=4
Q92859-2	NEO1	1953056599043	10019.0,7965.0,9459.0,	781394464530	7986.0,11334.0,7909.0,	0.430256	0.685236	0.959123	0.964148	11410.7	7263	9147.67	9076.33	0.63651	0.992202	Isoform 2 of Neogenin OS=Homo sapiens GN=NEO1
Q92859	NEO1	1953056599043	10019.0,7965.0,9459.0,	781394464530	7986.0,11334.0,7909.0,	0.430256	0.685236	0.959123	0.964148	11410.7	7263	9147.67	9076.33	0.63651	0.992202	Neogenin OS=Homo sapiens GN=NEO1 PE=1 SV=2
Q92859-3	NEO1	1953056599043	10019.0,7965.0,9459.0,	781394464530	7986.0,11334.0,7909.0,	0.430256	0.685236	0.959123	0.964148	11410.7	7263	9147.67	9076.33	0.63651	0.992202	Isoform 3 of Neogenin OS=Homo sapiens GN=NEO1
Q92859-4	NEO1	1953056599043	10019.0,7965.0,9459.0,	781394464530	7986.0,11334.0,7909.0,	0.430256	0.685236	0.959123	0.964148	11410.7	7263	9147.67	9076.33	0.63651	0.992202	Isoform 4 of Neogenin OS=Homo sapiens GN=NEO1
Q86YM7	HOMER1	1.61783e+18	829988.0,879702.0,802242.0,	7.9548e+17	813180.0,877002.0,802051.0,	0.388506	0.685236	0.849922	0.8718	1003249	661905	837311	830744	0.659762	0.992158	Homer protein homolog 1 OS=Homo sapiens GN=HOMER1 PE=1 SV=2
Q86YM7-2	HOMER1	1.61783e+18	829988.0,879702.0,802242.0,	7.9548e+17	813180.0,877002.0,802051.0,	0.388506	0.685236	0.849922	0.8718	1003249	661905	837311	830744	0.659762	0.992158	Isoform 2 of Homer protein homolog 1 OS=Homo sapiens GN=HOMER1
Q86YM6	HOMER1	1.61783e+18	829988.0,879702.0,802242.0,	7.9548e+17	813180.0,877002.0,802051.0,	0.388506	0.685236	0.849922	0.8718	1003249	661905	837311	830744	0.659762	0.992158	HOMER1F OS=Homo sapiens GN=HOMER1 PE=1 SV=1
Q5T653	MRPL2	2.31084e+19	1185510.0,1112829.0,1110303.0,	1.20083e+18	1227550.0,1119559.0,1034615.0,	0.419998	0.685236	0.893219	0.909965	1387627	908805	1136214	1.12724e+06	0.654935	0.992103	39S ribosomal protein L2, mitochondrial OS=Homo sapiens GN=MRPL2 PE=1 SV=2
Q03936-3	ZNF92	865353036038158	44393.0,42732.0,39914.0,	415643830921512	42488.0,45969.0,37557.0,	0.420705	0.685236	0.909439	0.923703	51684.3	33795	42346.3	42004.7	0.653873	0.991932	Isoform 3 of Zinc finger protein 92 OS=Homo sapiens GN=ZNF92
Q03936-2	ZNF92	865353036038158	44393.0,42732.0,39914.0,	415643830921512	42488.0,45969.0,37557.0,	0.420705	0.685236	0.909439	0.923703	51684.3	33795	42346.3	42004.7	0.653873	0.991932	Isoform 2 of Zinc finger protein 92 OS=Homo sapiens GN=ZNF92
Q03936	ZNF92	865353036038158	44393.0,42732.0,39914.0,	415643830921512	42488.0,45969.0,37557.0,	0.420705	0.685236	0.909439	0.923703	51684.3	33795	42346.3	42004.7	0.653873	0.991932	Zinc finger protein 92 OS=Homo sapiens GN=ZNF92 PE=2 SV=2
C9IZS8	ZNF92	865353036038158	44393.0,42732.0,39914.0,	415643830921512	42488.0,45969.0,37557.0,	0.420705	0.685236	0.909439	0.923703	51684.3	33795	42346.3	42004.7	0.653873	0.991932	Zinc finger protein 92 OS=Homo sapiens GN=ZNF92 PE=1 SV=1
Q7Z4L5	TTC21B	4.93837e+17	253350.0,250135.0,237157.0,	2.39693e+17	245026.0,240827.0,248741.0,	0.398479	0.685236	0.737594	0.77254	299422	194286	246881	244865	0.648871	0.991834	Tetratricopeptide repeat protein 21B OS=Homo sapiens GN=TTC21B PE=1 SV=2
C9JPG9	POT1	579442317630722	29726.0,32621.0,32136.0,	275642501220343	28177.0,30013.0,35517.0,	0.343635	0.685236	0.921173	0.934096	37280.7	24306.3	31494.3	31235.7	0.651982	0.991787	Protection of telomeres protein 1 (Fragment) OS=Homo sapiens GN=POT1 PE=1 SV=1
V9GZ00	POT1	579442317630722	29726.0,32621.0,32136.0,	275642501220343	28177.0,30013.0,35517.0,	0.343635	0.685236	0.921173	0.934096	37280.7	24306.3	31494.3	31235.7	0.651982	0.991787	Protection of telomeres protein 1 (Fragment) OS=Homo sapiens GN=POT1 PE=1 SV=1
Q5MJ35	POT1	579442317630722	29726.0,32621.0,32136.0,	275642501220343	28177.0,30013.0,35517.0,	0.343635	0.685236	0.921173	0.934096	37280.7	24306.3	31494.3	31235.7	0.651982	0.991787	Protection of telomeres protein 1 OS=Homo sapiens GN=POT1 PE=1 SV=1
Q5MJ34	POT1	579442317630722	29726.0,32621.0,32136.0,	275642501220343	28177.0,30013.0,35517.0,	0.343635	0.685236	0.921173	0.934096	37280.7	24306.3	31494.3	31235.7	0.651982	0.991787	Protection of telomeres protein 1 OS=Homo sapiens GN=POT1 PE=1 SV=1
Q5MJ33	POT1	579442317630722	29726.0,32621.0,32136.0,	275642501220343	28177.0,30013.0,35517.0,	0.343635	0.685236	0.921173	0.934096	37280.7	24306.3	31494.3	31235.7	0.651982	0.991787	Protection of telomeres protein 1 OS=Homo sapiens GN=POT1 PE=1 SV=1
Q9NUX5-2	POT1	579442317630722	29726.0,32621.0,32136.0,	275642501220343	28177.0,30013.0,35517.0,	0.343635	0.685236	0.921173	0.934096	37280.7	24306.3	31494.3	31235.7	0.651982	0.991787	Isoform 2 of Protection of telomeres protein 1 OS=Homo sapiens GN=POT1
Q9NUX5	POT1	579442317630722	29726.0,32621.0,32136.0,	275642501220343	28177.0,30013.0,35517.0,	0.343635	0.685236	0.921173	0.934096	37280.7	24306.3	31494.3	31235.7	0.651982	0.991787	Protection of telomeres protein 1 OS=Homo sapiens GN=POT1 PE=1 SV=1
B7Z7M5	POT1	579442317630722	29726.0,32621.0,32136.0,	275642501220343	28177.0,30013.0,35517.0,	0.343635	0.685236	0.921173	0.934096	37280.7	24306.3	31494.3	31235.7	0.651982	0.991787	Protection of telomeres protein 1 OS=Homo sapiens GN=POT1 PE=1 SV=1
Q8IYU8	MICU2	1.1375e+18	583562.0,618014.0,589850.0,	5.94043e+17	607259.0,584440.0,584665.0,	0.381246	0.685236	0.721339	0.756921	713486	471988	597142	592121	0.661525	0.991592	Calcium uptake protein 2, mitochondrial OS=Homo sapiens GN=MICU2 PE=1 SV=2
P53779-2	MAPK10	3.93365e+20	2018058.0,2177517.0,2082379.0,	1.91475e+20	1957360.0,2065147.0,2202037.0,	0.362643	0.685236	0.84517	0.868415	2.49046e+06	1.63233e+06	2.09265e+06	2074848	0.655433	0.991492	Isoform Alpha-1 of Mitogen-activated protein kinase 10 OS=Homo sapiens GN=MAPK10
P53779-3	MAPK10	3.93365e+20	2018058.0,2177517.0,2082379.0,	1.91475e+20	1957360.0,2065147.0,2202037.0,	0.362643	0.685236	0.84517	0.868415	2.49046e+06	1.63233e+06	2.09265e+06	2074848	0.655433	0.991492	Isoform 3 of Mitogen-activated protein kinase 10 OS=Homo sapiens GN=MAPK10
P53779	MAPK10	3.93365e+20	2018058.0,2177517.0,2082379.0,	1.91475e+20	1957360.0,2065147.0,2202037.0,	0.362643	0.685236	0.84517	0.868415	2.49046e+06	1.63233e+06	2.09265e+06	2074848	0.655433	0.991492	Mitogen-activated protein kinase 10 OS=Homo sapiens GN=MAPK10 PE=1 SV=2
H0Y9H3	MAPK10	3.93365e+20	2018058.0,2177517.0,2082379.0,	1.91475e+20	1957360.0,2065147.0,2202037.0,	0.362643	0.685236	0.84517	0.868415	2.49046e+06	1.63233e+06	2.09265e+06	2074848	0.655433	0.991492	Mitogen-activated protein kinase (Fragment) OS=Homo sapiens GN=MAPK10 PE=1 SV=1
Q9Y6N1	COX11	1466096181782008	75213.0,87009.0,85784.0,	797446945346391	81518.0,83341.0,80994.0,	0.34423	0.685236	0.866981	0.887482	96811.3	65196	82668.7	81951	0.673434	0.991319	Cytochrome c oxidase assembly protein COX11, mitochondrial OS=Homo sapiens GN=COX11 PE=1 SV=3
H3BUZ0	MTMR10	3.18376e+17	163334.0,173876.0,238469.0,	1.34246e+17	137233.0,157059.0,276386.0,	0.28068	0.685236	0.97515	0.978361	223293	141145	191893	190226	0.632109	0.991313	Myotubularin-related protein 10 (Fragment) OS=Homo sapiens GN=MTMR10 PE=1 SV=1
Q9NXD2	MTMR10	3.18376e+17	163334.0,173876.0,238469.0,	1.34246e+17	137233.0,157059.0,276386.0,	0.28068	0.685236	0.97515	0.978361	223293	141145	191893	190226	0.632109	0.991313	Myotubularin-related protein 10 OS=Homo sapiens GN=MTMR10 PE=1 SV=3
Q9NXD2-2	MTMR10	3.18376e+17	163334.0,173876.0,238469.0,	1.34246e+17	137233.0,157059.0,276386.0,	0.28068	0.685236	0.97515	0.978361	223293	141145	191893	190226	0.632109	0.991313	Isoform 2 of Myotubularin-related protein 10 OS=Homo sapiens GN=MTMR10
P37198	NUP62	1.18294e+21	6068769.0,5675972.0,5820355.0,	5.48415e+20	5606188.0,5717736.0,6087952.0,	0.39596	0.685236	0.79726	0.826346	7.14202e+06	4.57866e+06	5855032	5.80396e+06	0.641088	0.991277	Nuclear pore glycoprotein p62 OS=Homo sapiens GN=NUP62 PE=1 SV=3
Q7Z4S6-5	KIF21A	2.38297e+19	1222519.0,1237620.0,1215072.0,	1.15322e+18	1178883.0,1195125.0,1269136.0,	0.380845	0.685236	0.740849	0.775479	1.47461e+06	958700	1.22507e+06	1.21438e+06	0.650139	0.991275	Isoform 5 of Kinesin-like protein KIF21A OS=Homo sapiens GN=KIF21A
Q7Z4S6-4	KIF21A	2.38297e+19	1222519.0,1237620.0,1215072.0,	1.15322e+18	1178883.0,1195125.0,1269136.0,	0.380845	0.685236	0.740849	0.775479	1.47461e+06	958700	1.22507e+06	1.21438e+06	0.650139	0.991275	Isoform 4 of Kinesin-like protein KIF21A OS=Homo sapiens GN=KIF21A
Q7Z4S6-2	KIF21A	2.38297e+19	1222519.0,1237620.0,1215072.0,	1.15322e+18	1178883.0,1195125.0,1269136.0,	0.380845	0.685236	0.740849	0.775479	1.47461e+06	958700	1.22507e+06	1.21438e+06	0.650139	0.991275	Isoform 2 of Kinesin-like protein KIF21A OS=Homo sapiens GN=KIF21A
Q7Z4S6-6	KIF21A	2.38297e+19	1222519.0,1237620.0,1215072.0,	1.15322e+18	1178883.0,1195125.0,1269136.0,	0.380845	0.685236	0.740849	0.775479	1.47461e+06	958700	1.22507e+06	1.21438e+06	0.650139	0.991275	Isoform 6 of Kinesin-like protein KIF21A OS=Homo sapiens GN=KIF21A
Q7Z4S6	KIF21A	2.38297e+19	1222519.0,1237620.0,1215072.0,	1.15322e+18	1178883.0,1195125.0,1269136.0,	0.380845	0.685236	0.740849	0.775479	1.47461e+06	958700	1.22507e+06	1.21438e+06	0.650139	0.991275	Kinesin-like protein KIF21A OS=Homo sapiens GN=KIF21A PE=1 SV=2
Q9P2N5	RBM27	9.77428e+20	5014440.0,4825748.0,5097350.0,	4.85607e+20	4964122.0,4919942.0,4923007.0,	0.390533	0.685236	0.644624	0.689667	6025240	3.92528e+06	4.97918e+06	4.93569e+06	0.651473	0.991266	RNA-binding protein 27 OS=Homo sapiens GN=RBM27 PE=1 SV=2
P19447	ERCC3	2.59047e+19	1328974.0,1353779.0,1351153.0,	1.39391e+19	1424924.0,1265621.0,1307263.0,	0.389109	0.685236	0.825602	0.850833	1614650	1065791	1.34464e+06	1.3326e+06	0.660076	0.991051	TFIIH basal transcription factor complex helicase XPB subunit OS=Homo sapiens GN=ERCC3 PE=1 SV=1
Q9H8M2-1	BRD9	2.73844e+19	1404886.0,1366298.0,1347043.0,	1.37772e+19	1408380.0,1335401.0,1337259.0,	0.40117	0.685236	0.697542	0.736097	1.66562e+06	1.0855e+06	1.37274e+06	1.36035e+06	0.65171	0.99097	Isoform 5 of Bromodomain-containing protein 9 OS=Homo sapiens GN=BRD9
Q9H8M2-2	BRD9	2.73844e+19	1404886.0,1366298.0,1347043.0,	1.37772e+19	1408380.0,1335401.0,1337259.0,	0.40117	0.685236	0.697542	0.736097	1.66562e+06	1.0855e+06	1.37274e+06	1.36035e+06	0.65171	0.99097	Isoform 2 of Bromodomain-containing protein 9 OS=Homo sapiens GN=BRD9
Q9H8M2-3	BRD9	2.73844e+19	1404886.0,1366298.0,1347043.0,	1.37772e+19	1408380.0,1335401.0,1337259.0,	0.40117	0.685236	0.697542	0.736097	1.66562e+06	1.0855e+06	1.37274e+06	1.36035e+06	0.65171	0.99097	Isoform 3 of Bromodomain-containing protein 9 OS=Homo sapiens GN=BRD9
Q9H8M2-6	BRD9	2.73844e+19	1404886.0,1366298.0,1347043.0,	1.37772e+19	1408380.0,1335401.0,1337259.0,	0.40117	0.685236	0.697542	0.736097	1.66562e+06	1.0855e+06	1.37274e+06	1.36035e+06	0.65171	0.99097	Isoform 6 of Bromodomain-containing protein 9 OS=Homo sapiens GN=BRD9
Q9H8M2	BRD9	2.73844e+19	1404886.0,1366298.0,1347043.0,	1.37772e+19	1408380.0,1335401.0,1337259.0,	0.40117	0.685236	0.697542	0.736097	1.66562e+06	1.0855e+06	1.37274e+06	1.36035e+06	0.65171	0.99097	Bromodomain-containing protein 9 OS=Homo sapiens GN=BRD9 PE=1 SV=2
Q9H920	RNF121	4.60179e+17	236082.0,231502.0,232998.0,	2.42508e+17	247902.0,232620.0,213623.0,	0.404561	0.685236	0.849454	0.871492	282464	186240	233527	231382	0.659339	0.990812	RING finger protein 121 OS=Homo sapiens GN=RNF121 PE=1 SV=1
G3V148	RNF121	4.60179e+17	236082.0,231502.0,232998.0,	2.42508e+17	247902.0,232620.0,213623.0,	0.404561	0.685236	0.849454	0.871492	282464	186240	233527	231382	0.659339	0.990812	RING finger protein 121 OS=Homo sapiens GN=RNF121 PE=1 SV=1
Q9H920-2	RNF121	4.60179e+17	236082.0,231502.0,232998.0,	2.42508e+17	247902.0,232620.0,213623.0,	0.404561	0.685236	0.849454	0.871492	282464	186240	233527	231382	0.659339	0.990812	Isoform 2 of RING finger protein 121 OS=Homo sapiens GN=RNF121
E9PKE9	RNF121	4.60179e+17	236082.0,231502.0,232998.0,	2.42508e+17	247902.0,232620.0,213623.0,	0.404561	0.685236	0.849454	0.871492	282464	186240	233527	231382	0.659339	0.990812	RING finger protein 121 OS=Homo sapiens GN=RNF121 PE=1 SV=1
Q8N4F7	RNF175	4.60179e+17	236082.0,231502.0,232998.0,	2.42508e+17	247902.0,232620.0,213623.0,	0.404561	0.685236	0.849454	0.871492	282464	186240	233527	231382	0.659339	0.990812	RING finger protein 175 OS=Homo sapiens GN=RNF175 PE=1 SV=2
P62136	PPP1CA	1.13209e+24	5.8078828E7,6.1831873E7,6.1026997E7,	5.74035e+23	5.8680935E7,5.9115589E7,6.1474531E7,	0.366263	0.685236	0.719397	0.755109	7.18259e+07	47292650	60312566	5.9757e+07	0.658434	0.990789	Serine/threonine-protein phosphatase PP1-alpha catalytic subunit OS=Homo sapiens GN=PPP1CA PE=1 SV=1
P62136-2	PPP1CA	1.13209e+24	5.8078828E7,6.1831873E7,6.1026997E7,	5.74035e+23	5.8680935E7,5.9115589E7,6.1474531E7,	0.366263	0.685236	0.719397	0.755109	7.18259e+07	47292650	60312566	5.9757e+07	0.658434	0.990789	Isoform 2 of Serine/threonine-protein phosphatase PP1-alpha catalytic subunit OS=Homo sapiens GN=PPP1CA
P31943	HNRNPH1	1.35304e+24	6.9414022E7,6.7340651E7,6.8442464E7,	6.55447e+23	6.7003233E7,7.1585748E7,6.4713606E7,	0.397035	0.685236	0.788898	0.818715	8.28585e+07	5.40888e+07	6.8399e+07	67767529	0.652785	0.990767	Heterogeneous nuclear ribonucleoprotein H OS=Homo sapiens GN=HNRNPH1 PE=1 SV=4
Q9BT22	ALG1	5.7565e+20	2953226.0,3237541.0,3095068.0,	3.0451e+20	3112856.0,3027265.0,3058513.0,	0.367542	0.685236	0.762512	0.795315	3671817	2.43989e+06	3.09528e+06	3.06621e+06	0.664492	0.990609	Chitobiosyldiphosphodolichol beta-mannosyltransferase OS=Homo sapiens GN=ALG1 PE=1 SV=2
Q99549	MPHOSPH8	2.33569e+19	1198265.0,1215078.0,1203475.0,	1.13848e+18	1163813.0,1123169.0,1295602.0,	0.375075	0.685236	0.847142	0.869695	1.44982e+06	938850	1205606	1.19419e+06	0.647565	0.990535	M-phase phosphoprotein 8 OS=Homo sapiens GN=MPHOSPH8 PE=1 SV=2
Q99549-2	MPHOSPH8	2.33569e+19	1198265.0,1215078.0,1203475.0,	1.13848e+18	1163813.0,1123169.0,1295602.0,	0.375075	0.685236	0.847142	0.869695	1.44982e+06	938850	1205606	1.19419e+06	0.647565	0.990535	Isoform 2 of M-phase phosphoprotein 8 OS=Homo sapiens GN=MPHOSPH8
Q15287	RNPS1	3.57891e+23	1.8360714E7,1.6660117E7,1.6441275E7,	1.77144e+22	1.8108581E7,1.805489E7,1.4805345E7,	0.431694	0.685236	0.90331	0.918319	2.11143e+07	1.37468e+07	1.7154e+07	1.69896e+07	0.651066	0.990415	RNA-binding protein with serine-rich domain 1 OS=Homo sapiens GN=RNPS1 PE=1 SV=1
H3BMM9	RNPS1	3.57891e+23	1.8360714E7,1.6660117E7,1.6441275E7,	1.77144e+22	1.8108581E7,1.805489E7,1.4805345E7,	0.431694	0.685236	0.90331	0.918319	2.11143e+07	1.37468e+07	1.7154e+07	1.69896e+07	0.651066	0.990415	RNA-binding protein with serine-rich domain 1 (Fragment) OS=Homo sapiens GN=RNPS1 PE=1 SV=1
H3BTC0	RNPS1	3.57891e+23	1.8360714E7,1.6660117E7,1.6441275E7,	1.77144e+22	1.8108581E7,1.805489E7,1.4805345E7,	0.431694	0.685236	0.90331	0.918319	2.11143e+07	1.37468e+07	1.7154e+07	1.69896e+07	0.651066	0.990415	RNA-binding protein with serine-rich domain 1 (Fragment) OS=Homo sapiens GN=RNPS1 PE=1 SV=1
Q15287-2	RNPS1	3.57891e+23	1.8360714E7,1.6660117E7,1.6441275E7,	1.77144e+22	1.8108581E7,1.805489E7,1.4805345E7,	0.431694	0.685236	0.90331	0.918319	2.11143e+07	1.37468e+07	1.7154e+07	1.69896e+07	0.651066	0.990415	Isoform 2 of RNA-binding protein with serine-rich domain 1 OS=Homo sapiens GN=RNPS1
Q96JM7-2	L3MBTL3	8.37575e+17	429694.0,444246.0,404582.0,	4.38231e+17	447981.0,404829.0,413310.0,	0.398549	0.685236	0.825649	0.850833	513322	337442	426174	422040	0.657369	0.9903	Isoform 2 of Lethal(3)malignant brain tumor-like protein 3 OS=Homo sapiens GN=L3MBTL3
Q96JM7	L3MBTL3	8.37575e+17	429694.0,444246.0,404582.0,	4.38231e+17	447981.0,404829.0,413310.0,	0.398549	0.685236	0.825649	0.850833	513322	337442	426174	422040	0.657369	0.9903	Lethal(3)malignant brain tumor-like protein 3 OS=Homo sapiens GN=L3MBTL3 PE=1 SV=2
Q15643	TRIP11	6.11258e+20	3135897.0,2852319.0,2844500.0,	2.86158e+20	2925250.0,2783046.0,3035726.0,	0.409162	0.685236	0.819158	0.84571	3.61944e+06	2.30653e+06	2.94424e+06	2914674	0.637263	0.989958	Thyroid receptor-interacting protein 11 OS=Homo sapiens GN=TRIP11 PE=1 SV=3
Q9Y281-3	CFL2	1.37106e+24	7.0338839E7,7.0749587E7,7.342232E7,	6.57107e+23	6.7172922E7,6.8132798E7,7.703004E7,	0.367915	0.685236	0.842807	0.866503	8.58535e+07	5.55364e+07	71503582	7.07786e+07	0.646874	0.989861	Isoform 3 of Cofilin-2 OS=Homo sapiens GN=CFL2
Q9Y281	CFL2	1.37106e+24	7.0338839E7,7.0749587E7,7.342232E7,	6.57107e+23	6.7172922E7,6.8132798E7,7.703004E7,	0.367915	0.685236	0.842807	0.866503	8.58535e+07	5.55364e+07	71503582	7.07786e+07	0.646874	0.989861	Cofilin-2 OS=Homo sapiens GN=CFL2 PE=1 SV=1
Q13885	TUBB2A	3.45279e+26	1.77136595E8,1.74043348E8,1.7149743E8,	1.65091e+26	1.68764223E8,1.67797129E8,1.80702844E8,	0.387957	0.685236	0.716631	0.752918	2.10959e+08	136141481	174225791	1.72421e+08	0.645346	0.989643	Tubulin beta-2A chain OS=Homo sapiens GN=TUBB2A PE=1 SV=1
O75529	TAF5L	1.46904e+18	753648.0,730364.0,822937.0,	7.28297e+17	744499.0,705019.0,833166.0,	0.367283	0.685236	0.872422	0.891968	924880	597679	768983	760895	0.646223	0.989482	TAF5-like RNA polymerase II p300/CBP-associated factor-associated factor 65 kDa subunit 5L OS=Homo sapiens GN=TAF5L PE=1 SV=1
Q8N2K1-3	UBE2J2	1.70977e+18	877155.0,982196.0,952256.0,	8.74725e+17	894188.0,887768.0,999803.0,	0.345793	0.685236	0.845851	0.868771	1.10597e+06	729066	937202	927253	0.659209	0.989384	Isoform 3 of Ubiquitin-conjugating enzyme E2 J2 OS=Homo sapiens GN=UBE2J2
A6NGS0	UBE2J2	1.70977e+18	877155.0,982196.0,952256.0,	8.74725e+17	894188.0,887768.0,999803.0,	0.345793	0.685236	0.845851	0.868771	1.10597e+06	729066	937202	927253	0.659209	0.989384	Ubiquitin-conjugating enzyme E2 J2 OS=Homo sapiens GN=UBE2J2 PE=1 SV=1
B1AMF0	UBE2J2	1.70977e+18	877155.0,982196.0,952256.0,	8.74725e+17	894188.0,887768.0,999803.0,	0.345793	0.685236	0.845851	0.868771	1.10597e+06	729066	937202	927253	0.659209	0.989384	Ubiquitin-conjugating enzyme E2 J2 (Fragment) OS=Homo sapiens GN=UBE2J2 PE=1 SV=1
Q8N2K1-2	UBE2J2	1.70977e+18	877155.0,982196.0,952256.0,	8.74725e+17	894188.0,887768.0,999803.0,	0.345793	0.685236	0.845851	0.868771	1.10597e+06	729066	937202	927253	0.659209	0.989384	Isoform 2 of Ubiquitin-conjugating enzyme E2 J2 OS=Homo sapiens GN=UBE2J2
Q8N2K1	UBE2J2	1.70977e+18	877155.0,982196.0,952256.0,	8.74725e+17	894188.0,887768.0,999803.0,	0.345793	0.685236	0.845851	0.868771	1.10597e+06	729066	937202	927253	0.659209	0.989384	Ubiquitin-conjugating enzyme E2 J2 OS=Homo sapiens GN=UBE2J2 PE=1 SV=3
D6RD90	UBE2J2	1.70977e+18	877155.0,982196.0,952256.0,	8.74725e+17	894188.0,887768.0,999803.0,	0.345793	0.685236	0.845851	0.868771	1.10597e+06	729066	937202	927253	0.659209	0.989384	Ubiquitin-conjugating enzyme E2 J2 (Fragment) OS=Homo sapiens GN=UBE2J2 PE=1 SV=2
E7ERK9	EIF2B4	1.11915e+21	5741525.0,5782737.0,5528696.0,	5.65185e+20	5777613.0,5459891.0,5632244.0,	0.392609	0.685236	0.640748	0.686276	6861739	4.47594e+06	5.68432e+06	5.62325e+06	0.652303	0.989256	Translation initiation factor eIF-2B subunit delta OS=Homo sapiens GN=EIF2B4 PE=1 SV=1
Q9UI10	EIF2B4	1.11915e+21	5741525.0,5782737.0,5528696.0,	5.65185e+20	5777613.0,5459891.0,5632244.0,	0.392609	0.685236	0.640748	0.686276	6861739	4.47594e+06	5.68432e+06	5.62325e+06	0.652303	0.989256	Translation initiation factor eIF-2B subunit delta OS=Homo sapiens GN=EIF2B4 PE=1 SV=2
P63167	DYNLL1	3.19566e+23	1.6394541E7,1.531047E7,1.4873678E7,	1.50882e+22	1.5423934E7,1.5110547E7,1.5538038E7,	0.408278	0.685236	0.749629	0.783825	1.90176e+07	1.21934e+07	1.55262e+07	1.53575e+07	0.641162	0.989133	Dynein light chain 1, cytoplasmic OS=Homo sapiens GN=DYNLL1 PE=1 SV=1
P37235	HPCAL1	1396434529767087	71640.0,63757.0,70176.0,	636325757139637	65048.0,69083.0,69203.0,	0.399392	0.685236	0.8049	0.832897	84009	53613.3	68524.3	67778	0.638186	0.989108	Hippocalcin-like protein 1 OS=Homo sapiens GN=HPCAL1 PE=1 SV=3
P84074	HPCA	1396434529767087	71640.0,63757.0,70176.0,	636325757139637	65048.0,69083.0,69203.0,	0.399392	0.685236	0.8049	0.832897	84009	53613.3	68524.3	67778	0.638186	0.989108	Neuron-specific calcium-binding protein hippocalcin OS=Homo sapiens GN=HPCA PE=1 SV=2
O14545	TRAFD1	4.74723e+20	2435444.0,2513252.0,2423741.0,	2.34393e+20	2396081.0,2408625.0,2487181.0,	0.379252	0.685236	0.539047	0.589371	2.94994e+06	1.92524e+06	2457479	2430629	0.652637	0.989074	TRAF-type zinc finger domain-containing protein 1 OS=Homo sapiens GN=TRAFD1 PE=1 SV=1
O00148	DDX39A	1.57293e+24	8.069495E7,7.7372309E7,7.5530952E7,	8.31116e+23	8.496106E7,7.9587024E7,6.6483507E7,	0.422682	0.685236	0.892678	0.909712	94822642	6.25049e+07	7.78661e+07	7.70105e+07	0.659177	0.989013	ATP-dependent RNA helicase DDX39A OS=Homo sapiens GN=DDX39A PE=1 SV=2
Q9NW13	RBM28	2.09388e+21	1.0742099E7,1.0177027E7,1.038835E7,	9.84371e+20	1.0062755E7,1.0721592E7,1.0176271E7,	0.397613	0.685236	0.682471	0.723929	12700044	8.20239e+06	1.04358e+07	10320206	0.645855	0.988921	RNA-binding protein 28 OS=Homo sapiens GN=RBM28 PE=1 SV=3
Q9UI10-3	EIF2B4	1.10718e+21	5680122.0,5724491.0,5466291.0,	5.59113e+20	5715547.0,5403767.0,5563581.0,	0.392453	0.685236	0.630106	0.677381	6.78816e+06	4426997	5.62363e+06	5560965	0.652164	0.988856	Isoform 3 of Translation initiation factor eIF-2B subunit delta OS=Homo sapiens GN=EIF2B4
A0A087WTA5	EIF2B4	1.10718e+21	5680122.0,5724491.0,5466291.0,	5.59113e+20	5715547.0,5403767.0,5563581.0,	0.392453	0.685236	0.630106	0.677381	6.78816e+06	4426997	5.62363e+06	5560965	0.652164	0.988856	Translation initiation factor eIF-2B subunit delta OS=Homo sapiens GN=EIF2B4 PE=1 SV=1
Q9UI10-2	EIF2B4	1.10718e+21	5680122.0,5724491.0,5466291.0,	5.59113e+20	5715547.0,5403767.0,5563581.0,	0.392453	0.685236	0.630106	0.677381	6.78816e+06	4426997	5.62363e+06	5560965	0.652164	0.988856	Isoform 2 of Translation initiation factor eIF-2B subunit delta OS=Homo sapiens GN=EIF2B4
Q6IAA8	LAMTOR1	1.8181e+18	932729.0,975968.0,839630.0,	9.93197e+17	1015294.0,918173.0,783962.0,	0.421053	0.685236	0.902905	0.918208	1.10472e+06	735795	916109	905810	0.666048	0.988758	Ragulator complex protein LAMTOR1 OS=Homo sapiens GN=LAMTOR1 PE=1 SV=2
P00367	GLUD1	4.48217e+23	2.2994613E7,2.3841054E7,2.3089153E7,	2.29381e+23	2.3448491E7,2.2571958E7,2.3116899E7,	0.380808	0.685236	0.517443	0.56847	2.79441e+07	1.83297e+07	2.33083e+07	2.30458e+07	0.655939	0.988738	Glutamate dehydrogenase 1, mitochondrial OS=Homo sapiens GN=GLUD1 PE=1 SV=2
Q8WZ42-12	TTN	4.92833e+17	252835.0,146330.0,254055.0,	2.20356e+17	225259.0,216595.0,203942.0,	0.447742	0.686035	0.951456	0.957928	279888	172556	217740	215265	0.616516	0.988635	Isoform 12 of Titin OS=Homo sapiens GN=TTN
Q8WZ42-11	TTN	4.92833e+17	252835.0,146330.0,254055.0,	2.20356e+17	225259.0,216595.0,203942.0,	0.447742	0.686035	0.951456	0.957928	279888	172556	217740	215265	0.616516	0.988635	Isoform 11 of Titin OS=Homo sapiens GN=TTN
Q8WZ42-13	TTN	4.92833e+17	252835.0,146330.0,254055.0,	2.20356e+17	225259.0,216595.0,203942.0,	0.447742	0.686035	0.951456	0.957928	279888	172556	217740	215265	0.616516	0.988635	Isoform 13 of Titin OS=Homo sapiens GN=TTN
Q8WZ42-10	TTN	4.92833e+17	252835.0,146330.0,254055.0,	2.20356e+17	225259.0,216595.0,203942.0,	0.447742	0.686035	0.951456	0.957928	279888	172556	217740	215265	0.616516	0.988635	Isoform 10 of Titin OS=Homo sapiens GN=TTN
A0A0A0MTS7	TTN	4.92833e+17	252835.0,146330.0,254055.0,	2.20356e+17	225259.0,216595.0,203942.0,	0.447742	0.686035	0.951456	0.957928	279888	172556	217740	215265	0.616516	0.988635	Titin OS=Homo sapiens GN=TTN PE=1 SV=1
Q8WZ42-3	TTN	4.92833e+17	252835.0,146330.0,254055.0,	2.20356e+17	225259.0,216595.0,203942.0,	0.447742	0.686035	0.951456	0.957928	279888	172556	217740	215265	0.616516	0.988635	Isoform 3 of Titin OS=Homo sapiens GN=TTN
Q8WZ42-2	TTN	4.92833e+17	252835.0,146330.0,254055.0,	2.20356e+17	225259.0,216595.0,203942.0,	0.447742	0.686035	0.951456	0.957928	279888	172556	217740	215265	0.616516	0.988635	Isoform 2 of Titin OS=Homo sapiens GN=TTN
Q8WZ42-9	TTN	4.92833e+17	252835.0,146330.0,254055.0,	2.20356e+17	225259.0,216595.0,203942.0,	0.447742	0.686035	0.951456	0.957928	279888	172556	217740	215265	0.616516	0.988635	Isoform 9 of Titin OS=Homo sapiens GN=TTN
Q8WZ42-4	TTN	4.92833e+17	252835.0,146330.0,254055.0,	2.20356e+17	225259.0,216595.0,203942.0,	0.447742	0.686035	0.951456	0.957928	279888	172556	217740	215265	0.616516	0.988635	Isoform 4 of Titin OS=Homo sapiens GN=TTN
Q8WZ42-5	TTN	4.92833e+17	252835.0,146330.0,254055.0,	2.20356e+17	225259.0,216595.0,203942.0,	0.447742	0.686035	0.951456	0.957928	279888	172556	217740	215265	0.616516	0.988635	Isoform 5 of Titin OS=Homo sapiens GN=TTN
Q8WZ42-7	TTN	4.92833e+17	252835.0,146330.0,254055.0,	2.20356e+17	225259.0,216595.0,203942.0,	0.447742	0.686035	0.951456	0.957928	279888	172556	217740	215265	0.616516	0.988635	Isoform 7 of Titin OS=Homo sapiens GN=TTN
A0A0A0MRA3	TTN	4.92833e+17	252835.0,146330.0,254055.0,	2.20356e+17	225259.0,216595.0,203942.0,	0.447742	0.686035	0.951456	0.957928	279888	172556	217740	215265	0.616516	0.988635	Titin OS=Homo sapiens GN=TTN PE=1 SV=1
Q8WZ42-8	TTN	4.92833e+17	252835.0,146330.0,254055.0,	2.20356e+17	225259.0,216595.0,203942.0,	0.447742	0.686035	0.951456	0.957928	279888	172556	217740	215265	0.616516	0.988635	Isoform 8 of Titin OS=Homo sapiens GN=TTN
Q8WZ42	TTN	4.92833e+17	252835.0,146330.0,254055.0,	2.20356e+17	225259.0,216595.0,203942.0,	0.447742	0.686035	0.951456	0.957928	279888	172556	217740	215265	0.616516	0.988635	Titin OS=Homo sapiens GN=TTN PE=1 SV=4
Q12905	ILF2	8.76538e+23	4.4968535E7,4.4386288E7,4.623413E7,	4.78328e+23	4.8897253E7,4.7936923E7,3.7200425E7,	0.409165	0.685236	0.903295	0.918319	5.44623e+07	3.63627e+07	4.51963e+07	4.46782e+07	0.667667	0.988536	Interleukin enhancer-binding factor 2 OS=Homo sapiens GN=ILF2 PE=1 SV=2
Q9BTC0	DIDO1	2.36451e+22	1.2130478E7,1.1779441E7,1.1373253E7,	1.19719e+21	1.2238313E7,1.1455696E7,1.1183862E7,	0.40616	0.685236	0.745055	0.779304	14295471	9.30809e+06	1.17611e+07	11625957	0.651122	0.988513	Death-inducer obliterator 1 OS=Homo sapiens GN=DIDO1 PE=1 SV=5
Q9UMX5	NENF	1.95933e+22	1.0051836E7,1.023998E7,1.0840247E7,	9.55408e+20	9766683.0,9599854.0,1.1407374E7,	0.358038	0.685236	0.86188	0.883191	1.24105e+07	8029288	1.03774e+07	1.0258e+07	0.646978	0.988496	Neudesin OS=Homo sapiens GN=NENF PE=1 SV=1
P06733	ENO1	6.46859e+26	3.31854429E8,3.32179551E8,3.43917487E8,	3.10611e+26	3.17523254E8,3.19543844E8,3.59097766E8,	0.369579	0.685236	0.803294	0.831832	4.03878e+08	2.60861e+08	3.35984e+08	3.32055e+08	0.645889	0.988306	Alpha-enolase OS=Homo sapiens GN=ENO1 PE=1 SV=2
Q8N8A6	DDX51	8.77197e+20	4500234.0,4558417.0,4425760.0,	3.95489e+20	4042898.0,4659844.0,4623043.0,	0.377642	0.685236	0.817765	0.844613	5413819	3.49537e+06	4.4948e+06	4.44193e+06	0.645638	0.988236	ATP-dependent RNA helicase DDX51 OS=Homo sapiens GN=DDX51 PE=1 SV=3
Q9H9B1	EHMT1	2.54696e+19	1306645.0,1394213.0,1282516.0,	1.36397e+19	1394319.0,1256748.0,1284957.0,	0.386087	0.685236	0.785047	0.815155	1.58785e+06	1.04909e+06	1.32779e+06	1312008	0.660698	0.988113	Histone-lysine N-methyltransferase EHMT1 OS=Homo sapiens GN=EHMT1 PE=1 SV=4
Q03701	CEBPZ	1.87738e+21	9631424.0,8558147.0,8752588.0,	8.708e+20	8901772.0,8954754.0,8764998.0,	0.41472	0.685236	0.778421	0.810332	1.10738e+07	7063579	8.98072e+06	8.87384e+06	0.637866	0.988099	CCAAT/enhancer-binding protein zeta OS=Homo sapiens GN=CEBPZ PE=1 SV=3
H3BTU7	KATNB1	675862241430997	34673.0,31548.0,32424.0,	324552782117703	33177.0,33384.0,30908.0,	0.412475	0.685236	0.764957	0.797648	40332.3	25993	32881.7	32489.7	0.644471	0.988078	Katanin p80 WD40 repeat-containing subunit B1 (Fragment) OS=Homo sapiens GN=KATNB1 PE=1 SV=1
Q9BVA0	KATNB1	675862241430997	34673.0,31548.0,32424.0,	324552782117703	33177.0,33384.0,30908.0,	0.412475	0.685236	0.764957	0.797648	40332.3	25993	32881.7	32489.7	0.644471	0.988078	Katanin p80 WD40 repeat-containing subunit B1 OS=Homo sapiens GN=KATNB1 PE=1 SV=1
O60216	RAD21	2.06801e+22	1.0609379E7,1.076506E7,1.0575908E7,	1.05306e+21	1.0764889E7,1.091412E7,9889059.0,	0.391297	0.685236	0.730736	0.765718	12812835	8.42999e+06	1.06501e+07	1.05227e+07	0.657933	0.988035	Double-strand-break repair protein rad21 homolog OS=Homo sapiens GN=RAD21 PE=1 SV=2
P36873	PPP1CC	1.08924e+24	5.5880803E7,5.9584621E7,5.8737546E7,	5.51616e+23	5.6389124E7,5.6692658E7,5.9017596E7,	0.36381	0.685236	0.643615	0.688825	6.91361e+07	45403211	5.80677e+07	5.73665e+07	0.656723	0.987924	Serine/threonine-protein phosphatase PP1-gamma catalytic subunit OS=Homo sapiens GN=PPP1CC PE=1 SV=1
F8W0W8	PPP1CC	1.08924e+24	5.5880803E7,5.9584621E7,5.8737546E7,	5.51616e+23	5.6389124E7,5.6692658E7,5.9017596E7,	0.36381	0.685236	0.643615	0.688825	6.91361e+07	45403211	5.80677e+07	5.73665e+07	0.656723	0.987924	Serine/threonine-protein phosphatase OS=Homo sapiens GN=PPP1CC PE=1 SV=1
P36873-2	PPP1CC	1.08924e+24	5.5880803E7,5.9584621E7,5.8737546E7,	5.51616e+23	5.6389124E7,5.6692658E7,5.9017596E7,	0.36381	0.685236	0.643615	0.688825	6.91361e+07	45403211	5.80677e+07	5.73665e+07	0.656723	0.987924	Isoform Gamma-2 of Serine/threonine-protein phosphatase PP1-gamma catalytic subunit OS=Homo sapiens GN=PPP1CC
Q8N335	GPD1L	5.11798e+20	2625649.0,2931135.0,2895146.0,	2.52704e+20	2583273.0,2852518.0,2911599.0,	0.343261	0.685236	0.815265	0.842479	3322705	2.19062e+06	2817310	2.78246e+06	0.659287	0.987631	Glycerol-3-phosphate dehydrogenase 1-like protein OS=Homo sapiens GN=GPD1L PE=1 SV=1
D6R955	PITX1	326561114315673	16753.0,15684.0,16394.0,	18069120648752	18471.0,14476.0,15280.0,	0.412466	0.685236	0.886164	0.904497	19824	12961.7	16277	16075.7	0.653837	0.987631	Pituitary homeobox 1 (Fragment) OS=Homo sapiens GN=PITX1 PE=1 SV=1
U3KQ81	PITX2	326561114315673	16753.0,15684.0,16394.0,	18069120648752	18471.0,14476.0,15280.0,	0.412466	0.685236	0.886164	0.904497	19824	12961.7	16277	16075.7	0.653837	0.987631	Pituitary homeobox 2 OS=Homo sapiens GN=PITX2 PE=4 SV=1
D6RBG8	PITX2	326561114315673	16753.0,15684.0,16394.0,	18069120648752	18471.0,14476.0,15280.0,	0.412466	0.685236	0.886164	0.904497	19824	12961.7	16277	16075.7	0.653837	0.987631	Pituitary homeobox 2 (Fragment) OS=Homo sapiens GN=PITX2 PE=4 SV=1
O75364	PITX3	326561114315673	16753.0,15684.0,16394.0,	18069120648752	18471.0,14476.0,15280.0,	0.412466	0.685236	0.886164	0.904497	19824	12961.7	16277	16075.7	0.653837	0.987631	Pituitary homeobox 3 OS=Homo sapiens GN=PITX3 PE=1 SV=1
Q99697	PITX2	326561114315673	16753.0,15684.0,16394.0,	18069120648752	18471.0,14476.0,15280.0,	0.412466	0.685236	0.886164	0.904497	19824	12961.7	16277	16075.7	0.653837	0.987631	Pituitary homeobox 2 OS=Homo sapiens GN=PITX2 PE=1 SV=2
Q99697-3	PITX2	326561114315673	16753.0,15684.0,16394.0,	18069120648752	18471.0,14476.0,15280.0,	0.412466	0.685236	0.886164	0.904497	19824	12961.7	16277	16075.7	0.653837	0.987631	Isoform PTX2A of Pituitary homeobox 2 OS=Homo sapiens GN=PITX2
H0YJC8	PITX1	326561114315673	16753.0,15684.0,16394.0,	18069120648752	18471.0,14476.0,15280.0,	0.412466	0.685236	0.886164	0.904497	19824	12961.7	16277	16075.7	0.653837	0.987631	Pituitary homeobox 1 (Fragment) OS=Homo sapiens GN=PITX1 PE=1 SV=1
D6RFI4	PITX2	326561114315673	16753.0,15684.0,16394.0,	18069120648752	18471.0,14476.0,15280.0,	0.412466	0.685236	0.886164	0.904497	19824	12961.7	16277	16075.7	0.653837	0.987631	Pituitary homeobox 2 (Fragment) OS=Homo sapiens GN=PITX2 PE=1 SV=1
P78337	PITX1	326561114315673	16753.0,15684.0,16394.0,	18069120648752	18471.0,14476.0,15280.0,	0.412466	0.685236	0.886164	0.904497	19824	12961.7	16277	16075.7	0.653837	0.987631	Pituitary homeobox 1 OS=Homo sapiens GN=PITX1 PE=1 SV=2
Q99697-2	PITX2	326561114315673	16753.0,15684.0,16394.0,	18069120648752	18471.0,14476.0,15280.0,	0.412466	0.685236	0.886164	0.904497	19824	12961.7	16277	16075.7	0.653837	0.987631	Isoform PTX2C of Pituitary homeobox 2 OS=Homo sapiens GN=PITX2
D6R9U1	PITX1	326561114315673	16753.0,15684.0,16394.0,	18069120648752	18471.0,14476.0,15280.0,	0.412466	0.685236	0.886164	0.904497	19824	12961.7	16277	16075.7	0.653837	0.987631	Pituitary homeobox 1 (Fragment) OS=Homo sapiens GN=PITX1 PE=1 SV=7
P27144	AK4	1.47889e+21	7587056.0,8326363.0,7935031.0,	7.56392e+20	7732238.0,7528567.0,8292329.0,	0.357524	0.685236	0.768669	0.800893	9.43003e+06	6195804	7.94948e+06	7.85104e+06	0.657029	0.987617	Adenylate kinase 4, mitochondrial OS=Homo sapiens GN=AK4 PE=1 SV=1
P31350-2	RRM2	3.01011e+23	1.5442582E7,1.5126407E7,1.5555321E7,	1.42921e+22	1.4610167E7,1.4992169E7,1.5948771E7,	0.379528	0.685236	0.685749	0.726167	1.85727e+07	11973586	15374770	1.51837e+07	0.644686	0.987573	Isoform 2 of Ribonucleoside-diphosphate reductase subunit M2 OS=Homo sapiens GN=RRM2
P31350	RRM2	3.01011e+23	1.5442582E7,1.5126407E7,1.5555321E7,	1.42921e+22	1.4610167E7,1.4992169E7,1.5948771E7,	0.379528	0.685236	0.685749	0.726167	1.85727e+07	11973586	15374770	1.51837e+07	0.644686	0.987573	Ribonucleoside-diphosphate reductase subunit M2 OS=Homo sapiens GN=RRM2 PE=1 SV=1
P31946-2	YWHAB	4.95225e+26	2.5406256E8,2.63651247E8,2.57627723E8,	2.41569e+26	2.46944528E8,2.4534054E8,2.7336928E8,	0.368811	0.685236	0.761884	0.794714	309607745	2.00867e+08	2.58447e+08	255218116	0.648777	0.987506	Isoform Short of 14-3-3 protein beta/alpha OS=Homo sapiens GN=YWHAB
P31946	YWHAB	4.95225e+26	2.5406256E8,2.63651247E8,2.57627723E8,	2.41569e+26	2.46944528E8,2.4534054E8,2.7336928E8,	0.368811	0.685236	0.761884	0.794714	309607745	2.00867e+08	2.58447e+08	255218116	0.648777	0.987506	14-3-3 protein beta/alpha OS=Homo sapiens GN=YWHAB PE=1 SV=3
Q13162	PRDX4	5.00743e+23	2.5689353E7,2.8098836E7,2.5446433E7,	2.60676e+23	2.6647632E7,2.5673546E7,2.5913342E7,	0.376015	0.685236	0.739339	0.774263	3.14545e+07	2.07683e+07	2.64115e+07	2.60782e+07	0.660264	0.987378	Peroxiredoxin-4 OS=Homo sapiens GN=PRDX4 PE=1 SV=1
Q14562	DHX8	2.69658e+22	1.3834116E7,1.3577411E7,1.4214277E7,	1.3495e+22	1.3795306E7,1.3352662E7,1.3948827E7,	0.381391	0.685236	0.530711	0.581689	1.67335e+07	1.08706e+07	13875268	1.36989e+07	0.649632	0.987291	ATP-dependent RNA helicase DHX8 OS=Homo sapiens GN=DHX8 PE=1 SV=1
P38159	RBMX	2.06668e+24	1.06025573E8,8.3773175E7,9.7402828E7,	9.70688e+23	9.9228908E7,1.07448618E8,7.6866246E7,	0.443815	0.686035	0.919102	0.932726	1.19766e+08	76879136	9.57339e+07	9.45146e+07	0.641909	0.987264	RNA-binding motif protein, X chromosome OS=Homo sapiens GN=RBMX PE=1 SV=3
Q9NRK6	ABCB10	3.69099e+20	1893563.0,2038776.0,1981924.0,	1.90207e+20	1944386.0,1916451.0,1978092.0,	0.364759	0.685236	0.626055	0.673696	2.34471e+06	1544042	1971421	1.94631e+06	0.658522	0.987262	ATP-binding cassette sub-family B member 10, mitochondrial OS=Homo sapiens GN=ABCB10 PE=1 SV=2
Q8IXS8	FAM126B	1145294834062404	58756.0,68040.0,65278.0,	602534990439033	61593.0,59883.0,68148.0,	0.334743	0.685236	0.837531	0.862162	75091	49730	64024.7	63208	0.662263	0.987244	Protein FAM126B OS=Homo sapiens GN=FAM126B PE=1 SV=1
F8W7X4	FAM126B	1145294834062404	58756.0,68040.0,65278.0,	602534990439033	61593.0,59883.0,68148.0,	0.334743	0.685236	0.837531	0.862162	75091	49730	64024.7	63208	0.662263	0.987244	Protein FAM126B OS=Homo sapiens GN=FAM126B PE=1 SV=1
C9JTA1	FAM126B	1145294834062404	58756.0,68040.0,65278.0,	602534990439033	61593.0,59883.0,68148.0,	0.334743	0.685236	0.837531	0.862162	75091	49730	64024.7	63208	0.662263	0.987244	Protein FAM126B (Fragment) OS=Homo sapiens GN=FAM126B PE=1 SV=1
C9JNS4	FAM126B	1145294834062404	58756.0,68040.0,65278.0,	602534990439033	61593.0,59883.0,68148.0,	0.334743	0.685236	0.837531	0.862162	75091	49730	64024.7	63208	0.662263	0.987244	Protein FAM126B (Fragment) OS=Homo sapiens GN=FAM126B PE=1 SV=1
C9J115	FAM126B	1145294834062404	58756.0,68040.0,65278.0,	602534990439033	61593.0,59883.0,68148.0,	0.334743	0.685236	0.837531	0.862162	75091	49730	64024.7	63208	0.662263	0.987244	Protein FAM126B (Fragment) OS=Homo sapiens GN=FAM126B PE=1 SV=1
Q53HC5	KLHL26	5.31103e+17	272469.0,244550.0,285600.0,	2.46504e+17	251989.0,251083.0,289300.0,	0.381049	0.685236	0.854492	0.876006	325957	207149	267540	264124	0.635509	0.987233	Kelch-like protein 26 OS=Homo sapiens GN=KLHL26 PE=1 SV=2
Q96K21-3	ZFYVE19	3.49211e+17	179153.0,171758.0,186959.0,	1.76999e+16	180936.0,177762.0,172294.0,	0.387472	0.685236	0.67967	0.721943	216656	141274	179290	176997	0.652067	0.987213	Isoform 3 of Abscission/NoCut checkpoint regulator OS=Homo sapiens GN=ZFYVE19
Q96K21-2	ZFYVE19	3.49211e+17	179153.0,171758.0,186959.0,	1.76999e+16	180936.0,177762.0,172294.0,	0.387472	0.685236	0.67967	0.721943	216656	141274	179290	176997	0.652067	0.987213	Isoform 2 of Abscission/NoCut checkpoint regulator OS=Homo sapiens GN=ZFYVE19
Q96K21	ZFYVE19	3.49211e+17	179153.0,171758.0,186959.0,	1.76999e+16	180936.0,177762.0,172294.0,	0.387472	0.685236	0.67967	0.721943	216656	141274	179290	176997	0.652067	0.987213	Abscission/NoCut checkpoint regulator OS=Homo sapiens GN=ZFYVE19 PE=1 SV=3
H3BRF9	ZFYVE19	3.49211e+17	179153.0,171758.0,186959.0,	1.76999e+16	180936.0,177762.0,172294.0,	0.387472	0.685236	0.67967	0.721943	216656	141274	179290	176997	0.652067	0.987213	Abscission/NoCut checkpoint regulator OS=Homo sapiens GN=ZFYVE19 PE=1 SV=1
H3BRM1	ZFYVE19	3.49211e+17	179153.0,171758.0,186959.0,	1.76999e+16	180936.0,177762.0,172294.0,	0.387472	0.685236	0.67967	0.721943	216656	141274	179290	176997	0.652067	0.987213	Abscission/NoCut checkpoint regulator (Fragment) OS=Homo sapiens GN=ZFYVE19 PE=1 SV=1
Q8IWR0	ZC3H7A	2.48279e+19	1273729.0,1252462.0,1540282.0,	1.30382e+19	1332828.0,1392333.0,1289078.0,	0.363151	0.685236	0.871929	0.891914	1.61503e+06	1.06749e+06	1355491	1.33808e+06	0.660971	0.987155	Zinc finger CCCH domain-containing protein 7A OS=Homo sapiens GN=ZC3H7A PE=1 SV=1
P49356	FNTB	3.00653e+20	1542420.0,1611991.0,1583862.0,	1.44584e+19	1478017.0,1611719.0,1587390.0,	0.369172	0.685236	0.687368	0.727286	1888637	1232724	1.57942e+06	1559042	0.652706	0.987095	Protein farnesyltransferase subunit beta OS=Homo sapiens GN=FNTB PE=1 SV=1
Q9ULL5-3	PRR12	1.24161e+18	636976.0,579374.0,595725.0,	5.62062e+17	574566.0,618014.0,595775.0,	0.404102	0.685236	0.730196	0.765204	740912	472775	604025	596118	0.638099	0.98691	Isoform 3 of Proline-rich protein 12 OS=Homo sapiens GN=PRR12
Q8N5D0	WDTC1	1.75705e+18	901403.0,1002874.0,942996.0,	9.06649e+17	926821.0,926457.0,956597.0,	0.358417	0.685236	0.720796	0.756424	1123676	742207	949091	936625	0.660517	0.986865	WD and tetratricopeptide repeats protein 1 OS=Homo sapiens GN=WDTC1 PE=1 SV=2
Q8N5D0-2	WDTC1	1.75705e+18	901403.0,1002874.0,942996.0,	9.06649e+17	926821.0,926457.0,956597.0,	0.358417	0.685236	0.720796	0.756424	1123676	742207	949091	936625	0.660517	0.986865	Isoform 2 of WD and tetratricopeptide repeats protein 1 OS=Homo sapiens GN=WDTC1
Q8N5D0-3	WDTC1	1.75705e+18	901403.0,1002874.0,942996.0,	9.06649e+17	926821.0,926457.0,956597.0,	0.358417	0.685236	0.720796	0.756424	1123676	742207	949091	936625	0.660517	0.986865	Isoform 3 of WD and tetratricopeptide repeats protein 1 OS=Homo sapiens GN=WDTC1
R4GMX3	COMMD3-BMI1	4.34561e+20	2229403.0,2243444.0,2109928.0,	2.13936e+20	2186969.0,2122879.0,2186313.0,	0.391809	0.685236	0.586145	0.635812	2.65217e+06	1.72024e+06	2.19426e+06	2165387	0.648614	0.986842	Protein COMMD3-BMI1 OS=Homo sapiens GN=COMMD3-BMI1 PE=4 SV=1
Q9BZJ0	CRNKL1	7.87526e+20	4040198.0,4037201.0,4104836.0,	4.02182e+20	4111314.0,4115596.0,3790284.0,	0.388552	0.685236	0.663094	0.706848	4.88922e+06	3.2075e+06	4060745	4.00573e+06	0.656036	0.986452	Crooked neck-like protein 1 OS=Homo sapiens GN=CRNKL1 PE=1 SV=4
Q9BZJ0-2	CRNKL1	7.87526e+20	4040198.0,4037201.0,4104836.0,	4.02182e+20	4111314.0,4115596.0,3790284.0,	0.388552	0.685236	0.663094	0.706848	4.88922e+06	3.2075e+06	4060745	4.00573e+06	0.656036	0.986452	Isoform 2 of Crooked neck-like protein 1 OS=Homo sapiens GN=CRNKL1
Q9BZJ0-3	CRNKL1	7.87526e+20	4040198.0,4037201.0,4104836.0,	4.02182e+20	4111314.0,4115596.0,3790284.0,	0.388552	0.685236	0.663094	0.706848	4.88922e+06	3.2075e+06	4060745	4.00573e+06	0.656036	0.986452	Isoform 3 of Crooked neck-like protein 1 OS=Homo sapiens GN=CRNKL1
Q5JY65	CRNKL1	7.87526e+20	4040198.0,4037201.0,4104836.0,	4.02182e+20	4111314.0,4115596.0,3790284.0,	0.388552	0.685236	0.663094	0.706848	4.88922e+06	3.2075e+06	4060745	4.00573e+06	0.656036	0.986452	Crooked neck-like protein 1 OS=Homo sapiens GN=CRNKL1 PE=1 SV=1
E5RI39	CCNC	1.72924e+18	887140.0,958156.0,966975.0,	9.54576e+17	975816.0,925199.0,872477.0,	0.368888	0.685236	0.757953	0.791676	1.11146e+06	741771	937424	924497	0.667387	0.986211	Cyclin-C (Fragment) OS=Homo sapiens GN=CCNC PE=1 SV=1
E5RFK5	CCNC	1.72924e+18	887140.0,958156.0,966975.0,	9.54576e+17	975816.0,925199.0,872477.0,	0.368888	0.685236	0.757953	0.791676	1.11146e+06	741771	937424	924497	0.667387	0.986211	Cyclin-C OS=Homo sapiens GN=CCNC PE=1 SV=1
J3KP90	CCNC	1.72924e+18	887140.0,958156.0,966975.0,	9.54576e+17	975816.0,925199.0,872477.0,	0.368888	0.685236	0.757953	0.791676	1.11146e+06	741771	937424	924497	0.667387	0.986211	Cyclin-C OS=Homo sapiens GN=CCNC PE=1 SV=1
G5E954	CCNC	1.72924e+18	887140.0,958156.0,966975.0,	9.54576e+17	975816.0,925199.0,872477.0,	0.368888	0.685236	0.757953	0.791676	1.11146e+06	741771	937424	924497	0.667387	0.986211	Cyclin C, isoform CRA_c OS=Homo sapiens GN=CCNC PE=1 SV=1
P24863	CCNC	1.72924e+18	887140.0,958156.0,966975.0,	9.54576e+17	975816.0,925199.0,872477.0,	0.368888	0.685236	0.757953	0.791676	1.11146e+06	741771	937424	924497	0.667387	0.986211	Cyclin-C OS=Homo sapiens GN=CCNC PE=1 SV=2
Q9P032	NDUFAF4	9.4608e+20	4853624.0,5248771.0,5281782.0,	4.94431e+20	5054330.0,4959981.0,5155936.0,	0.356288	0.685236	0.668257	0.711766	6.07969e+06	4.01028e+06	5128059	5056749	0.659619	0.986094	NADH dehydrogenase [ubiquinone] 1 alpha subcomplex assembly factor 4 OS=Homo sapiens GN=NDUFAF4 PE=1 SV=1
Q8N9F7	GDPD1	8.05412e+17	413196.0,384857.0,428827.0,	3.77318e+17	385714.0,366700.0,457316.0,	0.373699	0.685236	0.863686	0.884809	496262	314947	408960	403243	0.63464	0.986021	Glycerophosphodiester phosphodiesterase domain-containing protein 1 OS=Homo sapiens GN=GDPD1 PE=1 SV=2
J3QRR6	GDPD1	8.05412e+17	413196.0,384857.0,428827.0,	3.77318e+17	385714.0,366700.0,457316.0,	0.373699	0.685236	0.863686	0.884809	496262	314947	408960	403243	0.63464	0.986021	Glycerophosphodiester phosphodiesterase domain-containing protein 1 (Fragment) OS=Homo sapiens GN=GDPD1 PE=1 SV=1
Q7Z4G1-2	COMMD6	2.43348e+16	124842.0,119719.0,119287.0,	1225399783366475	125264.0,117395.0,116058.0,	0.401527	0.685236	0.644433	0.689557	147480	95615.7	121283	119572	0.648331	0.985898	Isoform 2 of COMM domain-containing protein 6 OS=Homo sapiens GN=COMMD6
B0QZ40	COMMD6	2.43348e+16	124842.0,119719.0,119287.0,	1225399783366475	125264.0,117395.0,116058.0,	0.401527	0.685236	0.644433	0.689557	147480	95615.7	121283	119572	0.648331	0.985898	COMM domain-containing protein 6 OS=Homo sapiens GN=COMMD6 PE=1 SV=1
Q7Z4G1	COMMD6	2.43348e+16	124842.0,119719.0,119287.0,	1225399783366475	125264.0,117395.0,116058.0,	0.401527	0.685236	0.644433	0.689557	147480	95615.7	121283	119572	0.648331	0.985898	COMM domain-containing protein 6 OS=Homo sapiens GN=COMMD6 PE=1 SV=1
Q00059	TFAM	5.95356e+23	3.0543237E7,2.7300801E7,2.9523622E7,	2.71111e+23	2.7714404E7,2.7420376E7,3.0992925E7,	0.39389	0.685236	0.795955	0.825212	3.57185e+07	2.25712e+07	2.91226e+07	28709235	0.631918	0.985808	Transcription factor A, mitochondrial OS=Homo sapiens GN=TFAM PE=1 SV=1
O60231	DHX16	3.51406e+23	1.8027991E7,1.9226132E7,1.8595857E7,	1.79604e+23	1.8360029E7,1.7846631E7,1.8846137E7,	0.366533	0.685236	0.588015	0.637351	22192379	1.45424e+07	18616660	1.83509e+07	0.655289	0.985726	Putative pre-mRNA-splicing factor ATP-dependent RNA helicase DHX16 OS=Homo sapiens GN=DHX16 PE=1 SV=2
K7EQ54	KDM4B	456412201223712	23414.0,30982.0,24804.0,	247982418413573	25349.0,29020.0,23697.0,	0.340976	0.685236	0.900264	0.915941	30455	20851.7	26400	26022	0.684671	0.985682	Lysine-specific demethylase 4B (Fragment) OS=Homo sapiens GN=KDM4B PE=1 SV=2
A0A0C4DFL8	KDM4B	456412201223712	23414.0,30982.0,24804.0,	247982418413573	25349.0,29020.0,23697.0,	0.340976	0.685236	0.900264	0.915941	30455	20851.7	26400	26022	0.684671	0.985682	Lysine-specific demethylase 4B OS=Homo sapiens GN=KDM4B PE=1 SV=1
F5GX28	KDM4B	456412201223712	23414.0,30982.0,24804.0,	247982418413573	25349.0,29020.0,23697.0,	0.340976	0.685236	0.900264	0.915941	30455	20851.7	26400	26022	0.684671	0.985682	Lysine-specific demethylase 4B OS=Homo sapiens GN=KDM4B PE=1 SV=2
O94953	KDM4B	456412201223712	23414.0,30982.0,24804.0,	247982418413573	25349.0,29020.0,23697.0,	0.340976	0.685236	0.900264	0.915941	30455	20851.7	26400	26022	0.684671	0.985682	Lysine-specific demethylase 4B OS=Homo sapiens GN=KDM4B PE=1 SV=4
Q9UH92	MLX	2.39983e+19	1231172.0,1343247.0,1351901.0,	1.23938e+19	1266960.0,1209572.0,1393075.0,	0.346151	0.685236	0.792284	0.821901	1.54885e+06	1015094	1.30877e+06	1289869	0.655387	0.985556	Max-like protein X OS=Homo sapiens GN=MLX PE=1 SV=2
Q9UH92-3	MLX	2.39983e+19	1231172.0,1343247.0,1351901.0,	1.23938e+19	1266960.0,1209572.0,1393075.0,	0.346151	0.685236	0.792284	0.821901	1.54885e+06	1015094	1.30877e+06	1289869	0.655387	0.985556	Isoform Beta of Max-like protein X OS=Homo sapiens GN=MLX
Q9UH92-2	MLX	2.39983e+19	1231172.0,1343247.0,1351901.0,	1.23938e+19	1266960.0,1209572.0,1393075.0,	0.346151	0.685236	0.792284	0.821901	1.54885e+06	1015094	1.30877e+06	1289869	0.655387	0.985556	Isoform Alpha of Max-like protein X OS=Homo sapiens GN=MLX
G3V1P3	BORCS5	1.06623e+18	547001.0,558433.0,537458.0,	5.43462e+17	555554.0,528287.0,535304.0,	0.385849	0.685236	0.48356	0.534457	658924	430105	547631	539715	0.652738	0.985546	Loss of heterozygosity, 12, chromosomal region 1, isoform CRA_c OS=Homo sapiens GN=BORCS5 PE=1 SV=1
Q969J3	LOH12CR1	1.06623e+18	547001.0,558433.0,537458.0,	5.43462e+17	555554.0,528287.0,535304.0,	0.385849	0.685236	0.48356	0.534457	658924	430105	547631	539715	0.652738	0.985546	Loss of heterozygosity 12 chromosomal region 1 protein OS=Homo sapiens GN=LOH12CR1 PE=1 SV=1
Q12906-7	ILF3	1.74324e+24	8.9432633E7,8.0725161E7,8.8525773E7,	9.10297e+23	9.3055339E7,9.3798689E7,6.8040881E7,	0.42525	0.685236	0.898164	0.914822	1.05435e+08	6.93894e+07	8.62279e+07	8.4965e+07	0.658126	0.985354	Isoform 7 of Interleukin enhancer-binding factor 3 OS=Homo sapiens GN=ILF3
Q7Z7L7	ZER1	4.46236e+17	228929.0,230468.0,223801.0,	2.21284e+17	226207.0,207620.0,239335.0,	0.38013	0.685236	0.753758	0.787983	274641	177130	227733	224387	0.644949	0.98531	Protein zer-1 homolog OS=Homo sapiens GN=ZER1 PE=1 SV=1
P17706-2	PTPN2	1.68309e+18	863465.0,894543.0,887753.0,	8.5799e+17	877081.0,858316.0,871023.0,	0.373771	0.685236	0.31096	0.366858	1055765	690720	881920	868807	0.654237	0.985131	Isoform 2 of Tyrosine-protein phosphatase non-receptor type 2 OS=Homo sapiens GN=PTPN2
P17706	PTPN2	1.68309e+18	863465.0,894543.0,887753.0,	8.5799e+17	877081.0,858316.0,871023.0,	0.373771	0.685236	0.31096	0.366858	1055765	690720	881920	868807	0.654237	0.985131	Tyrosine-protein phosphatase non-receptor type 2 OS=Homo sapiens GN=PTPN2 PE=1 SV=2
K7EQG9	PTPN2	1.68309e+18	863465.0,894543.0,887753.0,	8.5799e+17	877081.0,858316.0,871023.0,	0.373771	0.685236	0.31096	0.366858	1055765	690720	881920	868807	0.654237	0.985131	Tyrosine-protein phosphatase non-receptor type OS=Homo sapiens GN=PTPN2 PE=1 SV=1
Q8N7H5	PAF1	1.42168e+21	7293541.0,7568814.0,7152643.0,	7.3501e+20	7513659.0,7217718.0,6952629.0,	0.387352	0.685236	0.617635	0.665788	8.81061e+06	5.7824e+06	7.33833e+06	7228002	0.6563	0.984965	RNA polymerase II-associated factor 1 homolog OS=Homo sapiens GN=PAF1 PE=1 SV=2
P16949	STMN1	7.78132e+23	3.9920104E7,3.287909E7,3.6801914E7,	3.0822e+23	3.1507883E7,3.5404763E7,4.099736E7,	0.400699	0.685236	0.877915	0.897138	45451370	27936133	3.65337e+07	35970002	0.614638	0.98457	Stathmin OS=Homo sapiens GN=STMN1 PE=1 SV=3
Q7Z3K3	POGZ	1.39682e+21	7166046.0,7265013.0,6689244.0,	7.03613e+20	7192705.0,6908993.0,6691952.0,	0.397447	0.685236	0.660696	0.704775	8508156	5.54222e+06	7040101	6.93122e+06	0.651401	0.984534	Pogo transposable element with ZNF domain OS=Homo sapiens GN=POGZ PE=1 SV=2
Q7Z3K3-2	POGZ	1.39682e+21	7166046.0,7265013.0,6689244.0,	7.03613e+20	7192705.0,6908993.0,6691952.0,	0.397447	0.685236	0.660696	0.704775	8508156	5.54222e+06	7040101	6.93122e+06	0.651401	0.984534	Isoform 2 of Pogo transposable element with ZNF domain OS=Homo sapiens GN=POGZ
Q7Z3K3-3	POGZ	1.39682e+21	7166046.0,7265013.0,6689244.0,	7.03613e+20	7192705.0,6908993.0,6691952.0,	0.397447	0.685236	0.660696	0.704775	8508156	5.54222e+06	7040101	6.93122e+06	0.651401	0.984534	Isoform 3 of Pogo transposable element with ZNF domain OS=Homo sapiens GN=POGZ
Q7Z3K3-5	POGZ	1.39682e+21	7166046.0,7265013.0,6689244.0,	7.03613e+20	7192705.0,6908993.0,6691952.0,	0.397447	0.685236	0.660696	0.704775	8508156	5.54222e+06	7040101	6.93122e+06	0.651401	0.984534	Isoform 5 of Pogo transposable element with ZNF domain OS=Homo sapiens GN=POGZ
Q7Z3K3-6	POGZ	1.39682e+21	7166046.0,7265013.0,6689244.0,	7.03613e+20	7192705.0,6908993.0,6691952.0,	0.397447	0.685236	0.660696	0.704775	8508156	5.54222e+06	7040101	6.93122e+06	0.651401	0.984534	Isoform 6 of Pogo transposable element with ZNF domain OS=Homo sapiens GN=POGZ
Q7Z3K3-7	POGZ	1.39682e+21	7166046.0,7265013.0,6689244.0,	7.03613e+20	7192705.0,6908993.0,6691952.0,	0.397447	0.685236	0.660696	0.704775	8508156	5.54222e+06	7040101	6.93122e+06	0.651401	0.984534	Isoform 7 of Pogo transposable element with ZNF domain OS=Homo sapiens GN=POGZ
G8JLQ3	BLOC1S1	2.29075e+18	1175210.0,1113234.0,1031273.0,	9.96494e+17	1018666.0,1079733.0,1169274.0,	0.399749	0.685236	0.788302	0.818316	1355844	855337	1.10657e+06	1.08922e+06	0.630852	0.984323	Biogenesis of lysosome-related organelles complex 1 subunit 1 OS=Homo sapiens GN=BLOC1S1 PE=1 SV=1
P78537	BLOC1S1	2.29075e+18	1175210.0,1113234.0,1031273.0,	9.96494e+17	1018666.0,1079733.0,1169274.0,	0.399749	0.685236	0.788302	0.818316	1355844	855337	1.10657e+06	1.08922e+06	0.630852	0.984323	Biogenesis of lysosome-related organelles complex 1 subunit 1 OS=Homo sapiens GN=BLOC1S1 PE=1 SV=2
P78537-2	BLOC1S1	2.29075e+18	1175210.0,1113234.0,1031273.0,	9.96494e+17	1018666.0,1079733.0,1169274.0,	0.399749	0.685236	0.788302	0.818316	1355844	855337	1.10657e+06	1.08922e+06	0.630852	0.984323	Isoform 2 of Biogenesis of lysosome-related organelles complex 1 subunit 1 OS=Homo sapiens GN=BLOC1S1
E5RGS4	PFDN1	9.34756e+20	4795531.0,4532550.0,4666460.0,	4.22635e+20	4320394.0,4610277.0,4844109.0,	0.385789	0.685236	0.695186	0.734458	5.67625e+06	3.61428e+06	4664847	4.59159e+06	0.636738	0.984297	Prefoldin subunit 1 OS=Homo sapiens GN=PFDN1 PE=1 SV=1
O60925	PFDN1	9.34756e+20	4795531.0,4532550.0,4666460.0,	4.22635e+20	4320394.0,4610277.0,4844109.0,	0.385789	0.685236	0.695186	0.734458	5.67625e+06	3.61428e+06	4664847	4.59159e+06	0.636738	0.984297	Prefoldin subunit 1 OS=Homo sapiens GN=PFDN1 PE=1 SV=2
Q13740	ALCAM	8.53998e+20	4381217.0,4493514.0,4348799.0,	4.40444e+20	4502440.0,4151714.0,4361571.0,	0.381875	0.685236	0.580828	0.630352	5.29659e+06	3.45414e+06	4.40784e+06	4338575	0.652144	0.984285	CD166 antigen OS=Homo sapiens GN=ALCAM PE=1 SV=2
Q13740-2	ALCAM	8.53998e+20	4381217.0,4493514.0,4348799.0,	4.40444e+20	4502440.0,4151714.0,4361571.0,	0.381875	0.685236	0.580828	0.630352	5.29659e+06	3.45414e+06	4.40784e+06	4338575	0.652144	0.984285	Isoform 2 of CD166 antigen OS=Homo sapiens GN=ALCAM
Q6PD62	CTR9	4.61277e+23	2.3664627E7,2.4499729E7,2.2584245E7,	2.32767e+23	2.3794657E7,2.331755E7,2.2520916E7,	0.38973	0.685236	0.611182	0.659152	2.83746e+07	18535853	23582867	23211041	0.653256	0.984233	RNA polymerase-associated protein CTR9 homolog OS=Homo sapiens GN=CTR9 PE=1 SV=1
Q9NVV0	TMEM38B	4.2829e+17	219721.0,280586.0,251287.0,	2.51295e+17	256886.0,242102.0,240599.0,	0.325192	0.685236	0.844679	0.86814	289287	196953	250531	246529	0.680822	0.984025	Trimeric intracellular cation channel type B OS=Homo sapiens GN=TMEM38B PE=1 SV=1
Q9BXS5-2	AP1M1	3.502e+23	1.79661E7,1.908026E7,1.7066735E7,	1.74223e+23	1.7810018E7,1.7499836E7,1.7938422E7,	0.381747	0.685236	0.672889	0.716061	21630351	14093438	1.80377e+07	1.77494e+07	0.651558	0.984018	Isoform 2 of AP-1 complex subunit mu-1 OS=Homo sapiens GN=AP1M1
Q9BXS5	AP1M1	3.502e+23	1.79661E7,1.908026E7,1.7066735E7,	1.74223e+23	1.7810018E7,1.7499836E7,1.7938422E7,	0.381747	0.685236	0.672889	0.716061	21630351	14093438	1.80377e+07	1.77494e+07	0.651558	0.984018	AP-1 complex subunit mu-1 OS=Homo sapiens GN=AP1M1 PE=1 SV=3
O60762	DPM1	5.74632e+20	2948001.0,3187161.0,3184656.0,	2.94385e+20	3009353.0,2932421.0,3227616.0,	0.351438	0.685236	0.694833	0.734185	3.68504e+06	2.41208e+06	3106606	3.05646e+06	0.654561	0.983859	Dolichol-phosphate mannosyltransferase subunit 1 OS=Homo sapiens GN=DPM1 PE=1 SV=1
Q5QPK2	DPM1	5.74632e+20	2948001.0,3187161.0,3184656.0,	2.94385e+20	3009353.0,2932421.0,3227616.0,	0.351438	0.685236	0.694833	0.734185	3.68504e+06	2.41208e+06	3106606	3.05646e+06	0.654561	0.983859	Dolichol-phosphate mannosyltransferase subunit 1 OS=Homo sapiens GN=DPM1 PE=1 SV=1
H0Y368	DPM1	5.74632e+20	2948001.0,3187161.0,3184656.0,	2.94385e+20	3009353.0,2932421.0,3227616.0,	0.351438	0.685236	0.694833	0.734185	3.68504e+06	2.41208e+06	3106606	3.05646e+06	0.654561	0.983859	Dolichol-phosphate mannosyltransferase subunit 1 (Fragment) OS=Homo sapiens GN=DPM1 PE=1 SV=1
A0A0A0MR66	RBM10	2.29799e+22	1.1789257E7,1.0983268E7,1.1421958E7,	1.13214e+21	1.1573354E7,1.1071487E7,1.0995824E7,	0.399329	0.685236	0.567517	0.617935	1.39007e+07	8948629	11398161	11213555	0.643753	0.983804	RNA binding motif protein 10, isoform CRA_d OS=Homo sapiens GN=RBM10 PE=1 SV=1
Q9UBV8	PEF1	2.63871e+20	1353720.0,1642457.0,1510040.0,	1.46132e+19	1493831.0,1418893.0,1520476.0,	0.330129	0.685236	0.804921	0.832897	1.74972e+06	1171544	1.50207e+06	1.47773e+06	0.66956	0.983796	Peflin OS=Homo sapiens GN=PEF1 PE=1 SV=1
Q15370	TCEB2	6.03546e+23	3.0963429E7,3.1762575E7,3.1676851E7,	2.98445e+23	3.0508637E7,3.0652739E7,3.1695835E7,	0.371352	0.685236	0.325761	0.382375	37734288	2.45144e+07	3.14676e+07	3.09524e+07	0.649659	0.983627	Transcription elongation factor B polypeptide 2 OS=Homo sapiens GN=TCEB2 PE=1 SV=1
B8ZZU8	TCEB2	6.03546e+23	3.0963429E7,3.1762575E7,3.1676851E7,	2.98445e+23	3.0508637E7,3.0652739E7,3.1695835E7,	0.371352	0.685236	0.325761	0.382375	37734288	2.45144e+07	3.14676e+07	3.09524e+07	0.649659	0.983627	Transcription elongation factor B (SIII), polypeptide 2 (18kDa, elongin B), isoform CRA_b OS=Homo sapiens GN=TCEB2 PE=1 SV=1
Q8NDT2	RBM15B	5.32421e+17	273141.0,283687.0,270077.0,	2.58769e+17	264525.0,271886.0,276935.0,	0.374932	0.685236	0.456232	0.507974	330720	214656	275635	271115	0.649056	0.983603	Putative RNA-binding protein 15B OS=Homo sapiens GN=RBM15B PE=1 SV=3
Q96G26	MTF2	2.89477e+20	1485085.0,1452750.0,1581309.0,	1.45384e+19	1486184.0,1449950.0,1508737.0,	0.373404	0.685236	0.602256	0.650699	1812862	1.17544e+06	1.50638e+06	1.48162e+06	0.648387	0.983565	MTF2 protein OS=Homo sapiens GN=MTF2 PE=1 SV=1
Q9Y483	MTF2	2.89477e+20	1485085.0,1452750.0,1581309.0,	1.45384e+19	1486184.0,1449950.0,1508737.0,	0.373404	0.685236	0.602256	0.650699	1812862	1.17544e+06	1.50638e+06	1.48162e+06	0.648387	0.983565	Metal-response element-binding transcription factor 2 OS=Homo sapiens GN=MTF2 PE=1 SV=2
Q9Y483-4	MTF2	2.89477e+20	1485085.0,1452750.0,1581309.0,	1.45384e+19	1486184.0,1449950.0,1508737.0,	0.373404	0.685236	0.602256	0.650699	1812862	1.17544e+06	1.50638e+06	1.48162e+06	0.648387	0.983565	Isoform 4 of Metal-response element-binding transcription factor 2 OS=Homo sapiens GN=MTF2
Q8NAN2-2	FAM73A	9.40453e+17	482474.0,532914.0,510375.0,	4.90868e+17	501791.0,497624.0,501155.0,	0.357764	0.685236	0.62347	0.671147	602324	397536	508588	500190	0.660003	0.983488	Isoform 2 of Mitoguardin-1 OS=Homo sapiens GN=FAM73A
Q8NAN2	FAM73A	9.40453e+17	482474.0,532914.0,510375.0,	4.90868e+17	501791.0,497624.0,501155.0,	0.357764	0.685236	0.62347	0.671147	602324	397536	508588	500190	0.660003	0.983488	Mitoguardin-1 OS=Homo sapiens GN=FAM73A PE=1 SV=1
F8W7S1	FAM73A	9.40453e+17	482474.0,532914.0,510375.0,	4.90868e+17	501791.0,497624.0,501155.0,	0.357764	0.685236	0.62347	0.671147	602324	397536	508588	500190	0.660003	0.983488	Mitoguardin-1 OS=Homo sapiens GN=FAM73A PE=1 SV=2
Q9UJA5	TRMT6	1.13008e+21	5797601.0,6236594.0,6507955.0,	5.76644e+20	5894759.0,6099933.0,6234541.0,	0.347328	0.685236	0.681451	0.723192	7317703	4.80692e+06	6.18072e+06	6076411	0.656889	0.983124	tRNA (adenine(58)-N(1))-methyltransferase non-catalytic subunit TRM6 OS=Homo sapiens GN=TRMT6 PE=1 SV=1
P53350	PLK1	9.90964e+20	5083889.0,5176442.0,5158956.0,	5.02167e+20	5133409.0,5014928.0,5010572.0,	0.378246	0.685236	0.160789	0.209668	6.17304e+06	4.02358e+06	5.13976e+06	5.05297e+06	0.651799	0.983113	Serine/threonine-protein kinase PLK1 OS=Homo sapiens GN=PLK1 PE=1 SV=1
Q15036	SNX17	7.002e+20	3592191.0,3983893.0,3737266.0,	3.46286e+20	3539907.0,3601848.0,3977482.0,	0.350014	0.685236	0.735476	0.770373	4.46838e+06	2.91421e+06	3.77112e+06	3.70641e+06	0.652185	0.982842	Sorting nexin-17 OS=Homo sapiens GN=SNX17 PE=1 SV=1
Q15036-2	SNX17	7.002e+20	3592191.0,3983893.0,3737266.0,	3.46286e+20	3539907.0,3601848.0,3977482.0,	0.350014	0.685236	0.735476	0.770373	4.46838e+06	2.91421e+06	3.77112e+06	3.70641e+06	0.652185	0.982842	Isoform 2 of Sorting nexin-17 OS=Homo sapiens GN=SNX17
O75330-2	HMMR	4.4079e+20	2261357.0,2115507.0,2114094.0,	2.01243e+20	2057208.0,2111636.0,2210439.0,	0.394689	0.685236	0.604747	0.653119	2643967	1.67941e+06	2.16365e+06	2.12643e+06	0.635185	0.982795	Isoform 2 of Hyaluronan mediated motility receptor OS=Homo sapiens GN=HMMR
O75330-3	HMMR	4.4079e+20	2261357.0,2115507.0,2114094.0,	2.01243e+20	2057208.0,2111636.0,2210439.0,	0.394689	0.685236	0.604747	0.653119	2643967	1.67941e+06	2.16365e+06	2.12643e+06	0.635185	0.982795	Isoform 3 of Hyaluronan mediated motility receptor OS=Homo sapiens GN=HMMR
O75330	HMMR	4.4079e+20	2261357.0,2115507.0,2114094.0,	2.01243e+20	2057208.0,2111636.0,2210439.0,	0.394689	0.685236	0.604747	0.653119	2643967	1.67941e+06	2.16365e+06	2.12643e+06	0.635185	0.982795	Hyaluronan mediated motility receptor OS=Homo sapiens GN=HMMR PE=1 SV=2
Q9NZL4	HSPBP1	1.50618e+21	7727090.0,8222427.0,8231531.0,	7.46088e+20	7626900.0,7657411.0,8479193.0,	0.35302	0.685236	0.695264	0.734491	9.59089e+06	6.23292e+06	8.06035e+06	7921168	0.64988	0.982733	Hsp70-binding protein 1 OS=Homo sapiens GN=HSPBP1 PE=1 SV=1
Q8NHQ9	DDX55	3.48406e+20	1787403.0,1906477.0,1858386.0,	1.81341e+20	1853754.0,1810779.0,1791801.0,	0.368225	0.685236	0.473038	0.52432	2.20503e+06	1449568	1.85076e+06	1818778	0.65739	0.982722	ATP-dependent RNA helicase DDX55 OS=Homo sapiens GN=DDX55 PE=1 SV=3
Q9UNF0-2	PACSIN2	3.20208e+23	1.642745E7,1.719136E7,1.6634966E7,	1.56428e+22	1.5990845E7,1.6009505E7,1.7375788E7,	0.365727	0.685236	0.608694	0.657015	2.00457e+07	1.29788e+07	1.67513e+07	1.64587e+07	0.647462	0.982536	Isoform 2 of Protein kinase C and casein kinase substrate in neurons protein 2 OS=Homo sapiens GN=PACSIN2
Q9UNF0	PACSIN2	3.20208e+23	1.642745E7,1.719136E7,1.6634966E7,	1.56428e+22	1.5990845E7,1.6009505E7,1.7375788E7,	0.365727	0.685236	0.608694	0.657015	2.00457e+07	1.29788e+07	1.67513e+07	1.64587e+07	0.647462	0.982536	Protein kinase C and casein kinase substrate in neurons protein 2 OS=Homo sapiens GN=PACSIN2 PE=1 SV=2
Q96AB3	ISOC2	9.31249e+17	477749.0,508983.0,494596.0,	4.78404e+17	489045.0,464520.0,501769.0,	0.363338	0.685236	0.575195	0.624675	588563	384305	493776	485111	0.652955	0.982452	Isochorismatase domain-containing protein 2 OS=Homo sapiens GN=ISOC2 PE=1 SV=1
Q96AB3-2	ISOC2	9.31249e+17	477749.0,508983.0,494596.0,	4.78404e+17	489045.0,464520.0,501769.0,	0.363338	0.685236	0.575195	0.624675	588563	384305	493776	485111	0.652955	0.982452	Isoform 2 of Isochorismatase domain-containing protein 2 OS=Homo sapiens GN=ISOC2
P62861	FAU	8.90132e+20	4566597.0,4469624.0,4270344.0,	4.68773e+20	4792046.0,5162066.0,3118487.0,	0.435313	0.685916	0.913068	0.927026	5.38638e+06	3.5919e+06	4.43552e+06	4357533	0.666849	0.982417	40S ribosomal protein S30 OS=Homo sapiens GN=FAU PE=1 SV=1
E9PR30	FAU	8.90132e+20	4566597.0,4469624.0,4270344.0,	4.68773e+20	4792046.0,5162066.0,3118487.0,	0.435313	0.685916	0.913068	0.927026	5.38638e+06	3.5919e+06	4.43552e+06	4357533	0.666849	0.982417	40S ribosomal protein S30 OS=Homo sapiens GN=FAU PE=1 SV=1
I3L4I4	TOM1L1	1.57709e+18	809084.0,824883.0,821246.0,	7.61224e+17	778161.0,793938.0,839692.0,	0.369724	0.685236	0.518681	0.569588	982742	634600	818404	803930	0.645744	0.982314	TOM1-like protein 1 OS=Homo sapiens GN=TOM1L1 PE=1 SV=1
O75674-2	TOM1L1	1.57709e+18	809084.0,824883.0,821246.0,	7.61224e+17	778161.0,793938.0,839692.0,	0.369724	0.685236	0.518681	0.569588	982742	634600	818404	803930	0.645744	0.982314	Isoform 2 of TOM1-like protein 1 OS=Homo sapiens GN=TOM1L1
O75674	TOM1L1	1.57709e+18	809084.0,824883.0,821246.0,	7.61224e+17	778161.0,793938.0,839692.0,	0.369724	0.685236	0.518681	0.569588	982742	634600	818404	803930	0.645744	0.982314	TOM1-like protein 1 OS=Homo sapiens GN=TOM1L1 PE=1 SV=2
J3KQU4	TOM1L1	1.57709e+18	809084.0,824883.0,821246.0,	7.61224e+17	778161.0,793938.0,839692.0,	0.369724	0.685236	0.518681	0.569588	982742	634600	818404	803930	0.645744	0.982314	TOM1-like protein 1 OS=Homo sapiens GN=TOM1L1 PE=1 SV=1
O75674-3	TOM1L1	1.57709e+18	809084.0,824883.0,821246.0,	7.61224e+17	778161.0,793938.0,839692.0,	0.369724	0.685236	0.518681	0.569588	982742	634600	818404	803930	0.645744	0.982314	Isoform 3 of TOM1-like protein 1 OS=Homo sapiens GN=TOM1L1
I3NI44	TOM1L1	1.57709e+18	809084.0,824883.0,821246.0,	7.61224e+17	778161.0,793938.0,839692.0,	0.369724	0.685236	0.518681	0.569588	982742	634600	818404	803930	0.645744	0.982314	TOM1-like protein 1 OS=Homo sapiens GN=TOM1L1 PE=1 SV=1
A0A087WZP0	MSANTD4	1503974806972271	77157.0,67659.0,75599.0,	497146798548163	50820.0,81580.0,84088.0,	0.375182	0.685236	0.915577	0.929452	90245.7	55287.3	73471.7	72162.7	0.612631	0.982184	Myb/SANT-like DNA-binding domain-containing protein 4 OS=Homo sapiens GN=MSANTD4 PE=1 SV=1
Q8NCY6	MSANTD4	1503974806972271	77157.0,67659.0,75599.0,	497146798548163	50820.0,81580.0,84088.0,	0.375182	0.685236	0.915577	0.929452	90245.7	55287.3	73471.7	72162.7	0.612631	0.982184	Myb/SANT-like DNA-binding domain-containing protein 4 OS=Homo sapiens GN=MSANTD4 PE=1 SV=1
Q96KP1	EXOC2	2.10398e+21	1.0793949E7,1.0569632E7,1.0199612E7,	1.04614e+21	1.0694152E7,1.0329843E7,9975164.0,	0.397596	0.685236	0.526263	0.577263	12766562	8.26106e+06	1.05211e+07	10333053	0.647085	0.98213	Exocyst complex component 2 OS=Homo sapiens GN=EXOC2 PE=1 SV=1
P52701	MSH6	8.88711e+23	4.5593037E7,4.6796672E7,4.5877389E7,	4.51016e+23	4.6105233E7,4.4399675E7,4.5289352E7,	0.377049	0.685236	0.254973	0.30984	5.53253e+07	3.60141e+07	4.6089e+07	4.52648e+07	0.650952	0.982115	DNA mismatch repair protein Msh6 OS=Homo sapiens GN=MSH6 PE=1 SV=2
Q9H3N1	TMX1	2.14366e+22	1.0997479E7,1.1823144E7,1.1841557E7,	1.13074e+21	1.155902E7,1.0468192E7,1.2004277E7,	0.353299	0.685236	0.718079	0.754032	1.37189e+07	8.9689e+06	11554060	1.13438e+07	0.653763	0.981805	Thioredoxin-related transmembrane protein 1 OS=Homo sapiens GN=TMX1 PE=1 SV=1
P51153	RAB13	5.3029e+20	2720515.0,2858159.0,2744712.0,	2.47866e+20	2533819.0,2665530.0,2971050.0,	0.360103	0.685236	0.7385	0.773436	3.31913e+06	2.1339e+06	2774462	2.72347e+06	0.64291	0.98162	Ras-related protein Rab-13 OS=Homo sapiens GN=RAB13 PE=1 SV=1
P28482	MAPK1	2.09607e+22	1.0753373E7,1.0548985E7,1.110356E7,	1.00876e+21	1.0312064E7,1.0240823E7,1.1255126E7,	0.370694	0.685236	0.623721	0.671324	13023361	8.35611e+06	1.0802e+07	10602671	0.641625	0.98155	Mitogen-activated protein kinase 1 OS=Homo sapiens GN=MAPK1 PE=1 SV=3
O15155	BET1	4.18414e+20	2146568.0,2415243.0,2181019.0,	2.19705e+20	2245934.0,2112467.0,2258391.0,	0.359269	0.685236	0.691563	0.731278	2.66169e+06	1750332	2247610	2.2056e+06	0.657602	0.981308	BET1 homolog OS=Homo sapiens GN=BET1 PE=1 SV=1
H7C1N3	BET1	4.18414e+20	2146568.0,2415243.0,2181019.0,	2.19705e+20	2245934.0,2112467.0,2258391.0,	0.359269	0.685236	0.691563	0.731278	2.66169e+06	1750332	2247610	2.2056e+06	0.657602	0.981308	BET1 homolog (Fragment) OS=Homo sapiens GN=BET1 PE=1 SV=1
O94988	FAM13A	1088338814469	5583.0,5462.0,4674.0,	556035373149	5683.0,4244.0,5497.0,	0.411891	0.685236	0.86448	0.885097	6411	4082	5239.67	5141.33	0.636718	0.981233	Protein FAM13A OS=Homo sapiens GN=FAM13A PE=1 SV=2
O94988-3	FAM13A	1088338814469	5583.0,5462.0,4674.0,	556035373149	5683.0,4244.0,5497.0,	0.411891	0.685236	0.86448	0.885097	6411	4082	5239.67	5141.33	0.636718	0.981233	Isoform 2 of Protein FAM13A OS=Homo sapiens GN=FAM13A
O94988-6	FAM13A	1088338814469	5583.0,5462.0,4674.0,	556035373149	5683.0,4244.0,5497.0,	0.411891	0.685236	0.86448	0.885097	6411	4082	5239.67	5141.33	0.636718	0.981233	Isoform 5 of Protein FAM13A OS=Homo sapiens GN=FAM13A
E9PGM7	FAM13A	1088338814469	5583.0,5462.0,4674.0,	556035373149	5683.0,4244.0,5497.0,	0.411891	0.685236	0.86448	0.885097	6411	4082	5239.67	5141.33	0.636718	0.981233	Protein FAM13A OS=Homo sapiens GN=FAM13A PE=1 SV=1
O94988-1	FAM13A	1088338814469	5583.0,5462.0,4674.0,	556035373149	5683.0,4244.0,5497.0,	0.411891	0.685236	0.86448	0.885097	6411	4082	5239.67	5141.33	0.636718	0.981233	Isoform 1 of Protein FAM13A OS=Homo sapiens GN=FAM13A
O94988-5	FAM13A	1088338814469	5583.0,5462.0,4674.0,	556035373149	5683.0,4244.0,5497.0,	0.411891	0.685236	0.86448	0.885097	6411	4082	5239.67	5141.33	0.636718	0.981233	Isoform 4 of Protein FAM13A OS=Homo sapiens GN=FAM13A
Q9BSC4-2	NOL10	3.78514e+17	194186.0,236539.0,190782.0,	1.94239e+17	198560.0,205026.0,206254.0,	0.352194	0.685236	0.817539	0.844566	242984	161079	207169	203280	0.66292	0.981228	Isoform 2 of Nucleolar protein 10 OS=Homo sapiens GN=NOL10
Q9BSC4	NOL10	3.78514e+17	194186.0,236539.0,190782.0,	1.94239e+17	198560.0,205026.0,206254.0,	0.352194	0.685236	0.817539	0.844566	242984	161079	207169	203280	0.66292	0.981228	Nucleolar protein 10 OS=Homo sapiens GN=NOL10 PE=1 SV=1
Q15029	EFTUD2	1.13075e+24	5.801008E7,6.0577454E7,5.6291195E7,	5.90504e+23	6.0364406E7,5.8113008E7,5.3081928E7,	0.389966	0.685236	0.684748	0.725255	69975127	4.59608e+07	5.82929e+07	5.71864e+07	0.656816	0.981019	116 kDa U5 small nuclear ribonucleoprotein component OS=Homo sapiens GN=EFTUD2 PE=1 SV=1
Q15029-2	EFTUD2	1.13075e+24	5.801008E7,6.0577454E7,5.6291195E7,	5.90504e+23	6.0364406E7,5.8113008E7,5.3081928E7,	0.389966	0.685236	0.684748	0.725255	69975127	4.59608e+07	5.82929e+07	5.71864e+07	0.656816	0.981019	Isoform 2 of 116 kDa U5 small nuclear ribonucleoprotein component OS=Homo sapiens GN=EFTUD2
P16435	POR	3.5109e+23	1.8011792E7,1.9392018E7,1.8478809E7,	1.8035e+23	1.8436321E7,1.7573993E7,1.8810218E7,	0.362729	0.685236	0.552503	0.602634	2.21838e+07	1.44847e+07	1.86275e+07	1.82735e+07	0.65294	0.980994	NADPH--cytochrome P450 reductase OS=Homo sapiens GN=POR PE=1 SV=2
M0R226	MRPL34	5.73623e+17	294282.0,294285.0,257682.0,	2.62236e+17	268071.0,275769.0,286252.0,	0.396418	0.685236	0.71502	0.751304	343013	218668	282083	276697	0.637492	0.980908	39S ribosomal protein L34, mitochondrial OS=Homo sapiens GN=MRPL34 PE=1 SV=1
Q9BQ48	MRPL34	5.73623e+17	294282.0,294285.0,257682.0,	2.62236e+17	268071.0,275769.0,286252.0,	0.396418	0.685236	0.71502	0.751304	343013	218668	282083	276697	0.637492	0.980908	39S ribosomal protein L34, mitochondrial OS=Homo sapiens GN=MRPL34 PE=1 SV=1
Q15223-3	NECTIN1	403001645620084	20674.0,23162.0,21008.0,	197521804512461	20191.0,21653.0,21755.0,	0.355329	0.685236	0.681827	0.723443	25613.3	16752.7	21614.7	21199.7	0.65406	0.9808	Isoform Gamma of Nectin-1 OS=Homo sapiens GN=NECTIN1
Q15223-2	NECTIN1	403001645620084	20674.0,23162.0,21008.0,	197521804512461	20191.0,21653.0,21755.0,	0.355329	0.685236	0.681827	0.723443	25613.3	16752.7	21614.7	21199.7	0.65406	0.9808	Isoform Alpha of Nectin-1 OS=Homo sapiens GN=NECTIN1
Q15223	NECTIN1	403001645620084	20674.0,23162.0,21008.0,	197521804512461	20191.0,21653.0,21755.0,	0.355329	0.685236	0.681827	0.723443	25613.3	16752.7	21614.7	21199.7	0.65406	0.9808	Nectin-1 OS=Homo sapiens GN=NECTIN1 PE=1 SV=3
Q8NHH9-2	ATL2	3.62705e+20	1860762.0,2048897.0,1973290.0,	1.81575e+20	1856146.0,1910603.0,2001951.0,	0.349462	0.685236	0.613335	0.661198	2.32304e+06	1518199	1960983	1922900	0.653539	0.98058	Isoform 2 of Atlastin-2 OS=Homo sapiens GN=ATL2
Q8NHH9	ATL2	3.62705e+20	1860762.0,2048897.0,1973290.0,	1.81575e+20	1856146.0,1910603.0,2001951.0,	0.349462	0.685236	0.613335	0.661198	2.32304e+06	1518199	1960983	1922900	0.653539	0.98058	Atlastin-2 OS=Homo sapiens GN=ATL2 PE=1 SV=2
P19784	CSNK2A2	1.17607e+21	6033532.0,6271094.0,5914106.0,	5.9908e+20	6124107.0,5776362.0,5962261.0,	0.378997	0.685236	0.459915	0.511562	7.28993e+06	4739835	6.07291e+06	5.95424e+06	0.650189	0.98046	Casein kinase II subunit alpha' OS=Homo sapiens GN=CSNK2A2 PE=1 SV=1
Q05519	SRSF11	1.66604e+21	8547216.0,8542343.0,8803952.0,	8.20785e+20	8390497.0,8882757.0,8105888.0,	0.378088	0.685236	0.538736	0.589073	1.03819e+07	6.75102e+06	8.63117e+06	8459714	0.650267	0.980135	Serine/arginine-rich splicing factor 11 OS=Homo sapiens GN=SRSF11 PE=1 SV=1
Q05519-2	SRSF11	1.66604e+21	8547216.0,8542343.0,8803952.0,	8.20785e+20	8390497.0,8882757.0,8105888.0,	0.378088	0.685236	0.538736	0.589073	1.03819e+07	6.75102e+06	8.63117e+06	8459714	0.650267	0.980135	Isoform 2 of Serine/arginine-rich splicing factor 11 OS=Homo sapiens GN=SRSF11
P33908	MAN1A1	4.96919e+20	2549317.0,2629454.0,2561487.0,	2.47559e+20	2530679.0,2479108.0,2576646.0,	0.372268	0.685236	0.245563	0.300206	3.09534e+06	2005790	2580086	2528811	0.648003	0.980127	Mannosyl-oligosaccharide 1,2-alpha-mannosidase IA OS=Homo sapiens GN=MAN1A1 PE=1 SV=3
H3BND4	PDXDC1	1.84361e+21	9458173.0,9572519.0,9493266.0,	8.93451e+20	9133320.0,9317437.0,9505031.0,	0.373782	0.685236	0.213447	0.266247	1.14374e+07	7.38112e+06	9507986	9318596	0.645347	0.980081	Pyridoxal-dependent decarboxylase domain-containing protein 1 OS=Homo sapiens GN=PDXDC1 PE=1 SV=1
Q8WVC0	LEO1	3.51641e+20	1804004.0,1766992.0,1746303.0,	1.77387e+19	1813338.0,1741056.0,1656924.0,	0.393961	0.685236	0.525529	0.576497	2147071	1391270	1772433	1737106	0.647985	0.980069	RNA polymerase-associated protein LEO1 OS=Homo sapiens GN=LEO1 PE=1 SV=1
P49756	RBM25	2.66483e+22	1.3671242E7,1.3864742E7,1.3705666E7,	1.35363e+22	1.3837539E7,1.3656941E7,1.2915912E7,	0.382246	0.685236	0.430577	0.483671	1.65336e+07	1.07717e+07	1.37472e+07	1.34701e+07	0.651503	0.979844	RNA-binding protein 25 OS=Homo sapiens GN=RBM25 PE=1 SV=3
P49915	GMPS	9.27543e+23	4.7585246E7,4.9199378E7,4.8512837E7,	4.41663e+23	4.5149126E7,4.5756374E7,5.1452545E7,	0.360914	0.685236	0.677327	0.720045	58028480	37255865	48432487	4.74527e+07	0.642027	0.97977	GMP synthase [glutamine-hydrolyzing] OS=Homo sapiens GN=GMPS PE=1 SV=1
X6R631	MRPL55	9.63376e+20	4942358.0,5244348.0,4555081.0,	4.69465e+20	4799121.0,4978637.0,4664848.0,	0.387501	0.685236	0.682137	0.723624	5.90473e+06	3.83849e+06	4913929	4814202	0.65007	0.979705	39S ribosomal protein L55, mitochondrial OS=Homo sapiens GN=MRPL55 PE=1 SV=2
Q7Z7F7-2	MRPL55	9.63376e+20	4942358.0,5244348.0,4555081.0,	4.69465e+20	4799121.0,4978637.0,4664848.0,	0.387501	0.685236	0.682137	0.723624	5.90473e+06	3.83849e+06	4913929	4814202	0.65007	0.979705	Isoform 2 of 39S ribosomal protein L55, mitochondrial OS=Homo sapiens GN=MRPL55
Q7Z7F7	MRPL55	9.63376e+20	4942358.0,5244348.0,4555081.0,	4.69465e+20	4799121.0,4978637.0,4664848.0,	0.387501	0.685236	0.682137	0.723624	5.90473e+06	3.83849e+06	4913929	4814202	0.65007	0.979705	39S ribosomal protein L55, mitochondrial OS=Homo sapiens GN=MRPL55 PE=1 SV=1
F2Z2X4	XPO4	6.30147e+20	3232809.0,3619219.0,3287624.0,	3.28403e+20	3357105.0,3192763.0,3382949.0,	0.358438	0.685236	0.644728	0.689683	4.00522e+06	2.62745e+06	3379884	3310939	0.656007	0.979601	Exportin-4 OS=Homo sapiens GN=XPO4 PE=1 SV=1
Q9C0E2	XPO4	6.30147e+20	3232809.0,3619219.0,3287624.0,	3.28403e+20	3357105.0,3192763.0,3382949.0,	0.358438	0.685236	0.644728	0.689683	4.00522e+06	2.62745e+06	3379884	3310939	0.656007	0.979601	Exportin-4 OS=Homo sapiens GN=XPO4 PE=1 SV=2
H0YGR4	REXO2	3.2261e+20	1655069.0,1741045.0,1828651.0,	1.5242e+20	1558114.0,1615855.0,1943415.0,	0.338682	0.685236	0.802942	0.831625	2.0704e+06	1327965	1.74159e+06	1.70579e+06	0.641406	0.979448	Oligoribonuclease, mitochondrial (Fragment) OS=Homo sapiens GN=REXO2 PE=1 SV=1
Q9Y3B8	REXO2	3.2261e+20	1655069.0,1741045.0,1828651.0,	1.5242e+20	1558114.0,1615855.0,1943415.0,	0.338682	0.685236	0.802942	0.831625	2.0704e+06	1327965	1.74159e+06	1.70579e+06	0.641406	0.979448	Oligoribonuclease, mitochondrial OS=Homo sapiens GN=REXO2 PE=1 SV=3
O00442	RTCA	1.86124e+21	9548627.0,9686975.0,1.0304677E7,	9.02785e+20	9228746.0,9335236.0,1.0363601E7,	0.355255	0.685236	0.663645	0.707338	1.17819e+07	7581093	9.84676e+06	9.64253e+06	0.643454	0.979259	RNA 3'-terminal phosphate cyclase OS=Homo sapiens GN=RTCA PE=1 SV=1
O00442-2	RTCA	1.86124e+21	9548627.0,9686975.0,1.0304677E7,	9.02785e+20	9228746.0,9335236.0,1.0363601E7,	0.355255	0.685236	0.663645	0.707338	1.17819e+07	7581093	9.84676e+06	9.64253e+06	0.643454	0.979259	Isoform 2 of RNA 3'-terminal phosphate cyclase OS=Homo sapiens GN=RTCA
A8MT40	PDPR	1.71718e+21	8809530.0,9738237.0,9507616.0,	9.1137e+20	9316499.0,9039763.0,9115747.0,	0.35238	0.685236	0.563878	0.614144	1.10598e+07	7.28939e+06	9.35179e+06	9.15734e+06	0.659088	0.979206	Pyruvate dehydrogenase phosphatase regulatory subunit, mitochondrial OS=Homo sapiens GN=PDPR PE=1 SV=2
Q8NCN5	PDPR	1.71718e+21	8809530.0,9738237.0,9507616.0,	9.1137e+20	9316499.0,9039763.0,9115747.0,	0.35238	0.685236	0.563878	0.614144	1.10598e+07	7.28939e+06	9.35179e+06	9.15734e+06	0.659088	0.979206	Pyruvate dehydrogenase phosphatase regulatory subunit, mitochondrial OS=Homo sapiens GN=PDPR PE=1 SV=2
Q9BU02	THTPA	578622372926183	29684.0,33399.0,27388.0,	261162671817084	26697.0,32060.0,29827.0,	0.370681	0.685236	0.801736	0.830486	35924.7	23306	30157	29528	0.648746	0.979142	Thiamine-triphosphatase OS=Homo sapiens GN=THTPA PE=1 SV=3
Q15678	PTPN14	1242494987859847	63741.0,70204.0,62602.0,	582905624737431	59586.0,67494.0,65350.0,	0.362311	0.685236	0.702506	0.74047	77991.3	50656	65515.7	64143.3	0.649508	0.979053	Tyrosine-protein phosphatase non-receptor type 14 OS=Homo sapiens GN=PTPN14 PE=1 SV=2
H0Y988	NAAA	1579296393391350	81021.0,89987.0,95556.0,	844746824553100	86353.0,81891.0,92707.0,	0.32806	0.685236	0.741936	0.776498	104404	68606.3	88854.7	86983.7	0.657124	0.978943	N-acylethanolamine-hydrolyzing acid amidase (Fragment) OS=Homo sapiens GN=NAAA PE=1 SV=1
O75874	IDH1	4.24918e+23	2.1799358E7,2.2457949E7,2.2441595E7,	2.06031e+23	2.1061523E7,2.0971332E7,2.3255509E7,	0.361283	0.685236	0.599022	0.647881	2.66336e+07	17133148	2.2233e+07	21762788	0.64329	0.978852	Isocitrate dehydrogenase [NADP] cytoplasmic OS=Homo sapiens GN=IDH1 PE=1 SV=2
Q96B49	TOMM6	1.59727e+18	819439.0,633062.0,714842.0,	6.89436e+17	704776.0,696811.0,719879.0,	0.424951	0.685236	0.804183	0.832299	910136	560815	722448	707155	0.616188	0.978833	Mitochondrial import receptor subunit TOM6 homolog OS=Homo sapiens GN=TOMM6 PE=1 SV=1
P10398	ARAF	1.75248e+18	899061.0,940094.0,885946.0,	8.61619e+17	880786.0,917219.0,868951.0,	0.375944	0.685236	0.425585	0.478479	1089111	707898	908367	888985	0.649978	0.978663	Serine/threonine-protein kinase A-Raf OS=Homo sapiens GN=ARAF PE=1 SV=2
Q8IY63	AMOTL1	1297646635032	6657.0,6563.0,5263.0,	588952653293	6020.0,6317.0,5749.0,	0.421112	0.685236	0.803303	0.831832	7557	4815.67	6161	6028.67	0.637246	0.978521	Angiomotin-like protein 1 OS=Homo sapiens GN=AMOTL1 PE=1 SV=1
Q8IY63-2	AMOTL1	1297646635032	6657.0,6563.0,5263.0,	588952653293	6020.0,6317.0,5749.0,	0.421112	0.685236	0.803303	0.831832	7557	4815.67	6161	6028.67	0.637246	0.978521	Isoform 2 of Angiomotin-like protein 1 OS=Homo sapiens GN=AMOTL1
Q96L92	SNX27	1.57534e+21	8081888.0,8251278.0,8071420.0,	7.62381e+20	7793459.0,7837745.0,8248733.0,	0.370718	0.685236	0.354672	0.409811	9.77723e+06	6.29333e+06	8134862	7959979	0.643672	0.978502	Sorting nexin-27 OS=Homo sapiens GN=SNX27 PE=1 SV=2
Q96L92-3	SNX27	1.57534e+21	8081888.0,8251278.0,8071420.0,	7.62381e+20	7793459.0,7837745.0,8248733.0,	0.370718	0.685236	0.354672	0.409811	9.77723e+06	6.29333e+06	8134862	7959979	0.643672	0.978502	Isoform 2 of Sorting nexin-27 OS=Homo sapiens GN=SNX27
Q8N9N2-2	ASCC1	8.53104e+17	437662.0,520812.0,437398.0,	5.02195e+17	513369.0,420710.0,431609.0,	0.370629	0.685236	0.815263	0.842479	547088	366669	465291	455229	0.67022	0.978376	Isoform 2 of Activating signal cointegrator 1 complex subunit 1 OS=Homo sapiens GN=ASCC1
Q9P2L0	WDR35	8.53369e+17	437798.0,438143.0,416895.0,	4.07686e+17	416757.0,411242.0,436737.0,	0.381601	0.685236	0.421459	0.474836	521065	333515	430945	421579	0.640065	0.978265	WD repeat-containing protein 35 OS=Homo sapiens GN=WDR35 PE=1 SV=3
Q9P2L0-2	WDR35	8.53369e+17	437798.0,438143.0,416895.0,	4.07686e+17	416757.0,411242.0,436737.0,	0.381601	0.685236	0.421459	0.474836	521065	333515	430945	421579	0.640065	0.978265	Isoform 2 of WD repeat-containing protein 35 OS=Homo sapiens GN=WDR35
Q15811-7	ITSN1	5.89169e+20	3022577.0,2945778.0,2826042.0,	2.79848e+20	2860753.0,2770700.0,2971410.0,	0.388326	0.685236	0.4771	0.528068	3.56206e+06	2.26979e+06	2.93147e+06	2867621	0.637213	0.978221	Isoform 7 of Intersectin-1 OS=Homo sapiens GN=ITSN1
Q15811-9	ITSN1	5.89169e+20	3022577.0,2945778.0,2826042.0,	2.79848e+20	2860753.0,2770700.0,2971410.0,	0.388326	0.685236	0.4771	0.528068	3.56206e+06	2.26979e+06	2.93147e+06	2867621	0.637213	0.978221	Isoform 9 of Intersectin-1 OS=Homo sapiens GN=ITSN1
Q15811-10	ITSN1	5.89169e+20	3022577.0,2945778.0,2826042.0,	2.79848e+20	2860753.0,2770700.0,2971410.0,	0.388326	0.685236	0.4771	0.528068	3.56206e+06	2.26979e+06	2.93147e+06	2867621	0.637213	0.978221	Isoform 10 of Intersectin-1 OS=Homo sapiens GN=ITSN1
Q15811-8	ITSN1	5.89169e+20	3022577.0,2945778.0,2826042.0,	2.79848e+20	2860753.0,2770700.0,2971410.0,	0.388326	0.685236	0.4771	0.528068	3.56206e+06	2.26979e+06	2.93147e+06	2867621	0.637213	0.978221	Isoform 8 of Intersectin-1 OS=Homo sapiens GN=ITSN1
Q15811	ITSN1	5.89169e+20	3022577.0,2945778.0,2826042.0,	2.79848e+20	2860753.0,2770700.0,2971410.0,	0.388326	0.685236	0.4771	0.528068	3.56206e+06	2.26979e+06	2.93147e+06	2867621	0.637213	0.978221	Intersectin-1 OS=Homo sapiens GN=ITSN1 PE=1 SV=3
Q15811-2	ITSN1	5.89169e+20	3022577.0,2945778.0,2826042.0,	2.79848e+20	2860753.0,2770700.0,2971410.0,	0.388326	0.685236	0.4771	0.528068	3.56206e+06	2.26979e+06	2.93147e+06	2867621	0.637213	0.978221	Isoform 2 of Intersectin-1 OS=Homo sapiens GN=ITSN1
E5RIT6	RPL26L1	5.77326e+23	2.9618233E7,2.3362665E7,3.0407403E7,	2.81895e+23	2.8816765E7,3.0584306E7,2.2157987E7,	0.424501	0.685236	0.86648	0.887027	3.44665e+07	2.21227e+07	2.77961e+07	2.71864e+07	0.641862	0.978064	60S ribosomal protein L26-like 1 (Fragment) OS=Homo sapiens GN=RPL26L1 PE=1 SV=1
Q9UNX3	RPL26L1	5.77326e+23	2.9618233E7,2.3362665E7,3.0407403E7,	2.81895e+23	2.8816765E7,3.0584306E7,2.2157987E7,	0.424501	0.685236	0.86648	0.887027	3.44665e+07	2.21227e+07	2.77961e+07	2.71864e+07	0.641862	0.978064	60S ribosomal protein L26-like 1 OS=Homo sapiens GN=RPL26L1 PE=1 SV=1
P24666	ACP1	2.31233e+22	1.1862824E7,1.2363572E7,1.2588881E7,	1.08208e+21	1.1061611E7,1.1928271E7,1.3015722E7,	0.350377	0.685236	0.690282	0.73032	1.46473e+07	9.4054e+06	12271759	12001868	0.642127	0.978007	Low molecular weight phosphotyrosine protein phosphatase OS=Homo sapiens GN=ACP1 PE=1 SV=3
P22314	UBA1	4.10738e+26	2.1071893E8,2.15091721E8,2.14211101E8,	1.98804e+26	2.03228142E8,2.00950761E8,2.217607E8,	0.364902	0.685236	0.552534	0.602634	2.56111e+08	1.64428e+08	213340584	2.08647e+08	0.642018	0.977997	Ubiquitin-like modifier-activating enzyme 1 OS=Homo sapiens GN=UBA1 PE=1 SV=3
P22314-2	UBA1	4.10738e+26	2.1071893E8,2.15091721E8,2.14211101E8,	1.98804e+26	2.03228142E8,2.00950761E8,2.217607E8,	0.364902	0.685236	0.552534	0.602634	2.56111e+08	1.64428e+08	213340584	2.08647e+08	0.642018	0.977997	Isoform 2 of Ubiquitin-like modifier-activating enzyme 1 OS=Homo sapiens GN=UBA1
Q9P2X0	DPM3	1647376458485628	84513.0,90904.0,89571.0,	830276646154126	84874.0,79751.0,94498.0,	0.347656	0.685236	0.709785	0.746887	104983	67871.3	88329.3	86374.3	0.646498	0.977867	Dolichol-phosphate mannosyltransferase subunit 3 OS=Homo sapiens GN=DPM3 PE=1 SV=2
Q9P2X0-2	DPM3	1647376458485628	84513.0,90904.0,89571.0,	830276646154126	84874.0,79751.0,94498.0,	0.347656	0.685236	0.709785	0.746887	104983	67871.3	88329.3	86374.3	0.646498	0.977867	Isoform 2 of Dolichol-phosphate mannosyltransferase subunit 3 OS=Homo sapiens GN=DPM3
Q9BYN0	SRXN1	1.69853e+18	871388.0,919749.0,987332.0,	8.14713e+17	832841.0,877072.0,1006764.0,	0.335289	0.685236	0.75939	0.792662	1098613	707420	926156	905559	0.643921	0.97776	Sulfiredoxin-1 OS=Homo sapiens GN=SRXN1 PE=1 SV=2
Q9NVJ2	ARL8B	6.87869e+20	3528933.0,3874477.0,3808623.0,	3.55102e+20	3630038.0,3465826.0,3866228.0,	0.344751	0.685236	0.624487	0.672055	4.4241e+06	2.88457e+06	3.73734e+06	3.65403e+06	0.652013	0.977708	ADP-ribosylation factor-like protein 8B OS=Homo sapiens GN=ARL8B PE=1 SV=1
Q9Y4L1	HYOU1	1.18711e+24	6.0901844E7,6.1604564E7,6.0451796E7,	5.9243e+23	6.0561336E7,5.7161062E7,6.1148639E7,	0.375415	0.685236	0.388658	0.442533	73423065	4.73007e+07	60986068	59623679	0.644221	0.977661	Hypoxia up-regulated protein 1 OS=Homo sapiens GN=HYOU1 PE=1 SV=1
Q96GD4-5	AURKB	1.27479e+21	6539990.0,6894304.0,6337577.0,	6.46428e+20	6608130.0,6272422.0,6448653.0,	0.376733	0.685236	0.488537	0.539498	7.90153e+06	5128323	6.59062e+06	6.44307e+06	0.649029	0.977611	Isoform 5 of Aurora kinase B OS=Homo sapiens GN=AURKB
Q96GD4	AURKB	1.27479e+21	6539990.0,6894304.0,6337577.0,	6.46428e+20	6608130.0,6272422.0,6448653.0,	0.376733	0.685236	0.488537	0.539498	7.90153e+06	5128323	6.59062e+06	6.44307e+06	0.649029	0.977611	Aurora kinase B OS=Homo sapiens GN=AURKB PE=1 SV=3
Q96GD4-2	AURKB	1.27479e+21	6539990.0,6894304.0,6337577.0,	6.46428e+20	6608130.0,6272422.0,6448653.0,	0.376733	0.685236	0.488537	0.539498	7.90153e+06	5128323	6.59062e+06	6.44307e+06	0.649029	0.977611	Isoform 2 of Aurora kinase B OS=Homo sapiens GN=AURKB
P46108-2	CRK	1.10958e+21	5692404.0,6206400.0,6157521.0,	5.42102e+20	5541643.0,5790467.0,6319123.0,	0.341295	0.685236	0.659241	0.703755	7130535	4.62196e+06	6018775	5.88374e+06	0.648193	0.977565	Isoform Crk-I of Adapter molecule crk OS=Homo sapiens GN=CRK
Q13409-3	DYNC1I2	5.02441e+23	2.5776472E7,2.5466031E7,2.414682E7,	2.41563e+23	2.4693828E7,2.445154E7,2.4540135E7,	0.38943	0.685236	0.373396	0.428104	30473466	19529565	2.51298e+07	2.45618e+07	0.640871	0.9774	Isoform 2C of Cytoplasmic dynein 1 intermediate chain 2 OS=Homo sapiens GN=DYNC1I2
Q13409-2	DYNC1I2	5.02441e+23	2.5776472E7,2.5466031E7,2.414682E7,	2.41563e+23	2.4693828E7,2.445154E7,2.4540135E7,	0.38943	0.685236	0.373396	0.428104	30473466	19529565	2.51298e+07	2.45618e+07	0.640871	0.9774	Isoform 2B of Cytoplasmic dynein 1 intermediate chain 2 OS=Homo sapiens GN=DYNC1I2
Q9NXL9	MCM9	1.10002e+18	564337.0,536050.0,566607.0,	5.27318e+17	539050.0,564881.0,525177.0,	0.38579	0.685236	0.454821	0.507166	674176	432956	555665	543036	0.642201	0.977273	DNA helicase MCM9 OS=Homo sapiens GN=MCM9 PE=1 SV=4
Q9NXL9-2	MCM9	1.10002e+18	564337.0,536050.0,566607.0,	5.27318e+17	539050.0,564881.0,525177.0,	0.38579	0.685236	0.454821	0.507166	674176	432956	555665	543036	0.642201	0.977273	Isoform M of DNA helicase MCM9 OS=Homo sapiens GN=MCM9
P30043	BLVRB	1.20189e+21	6166006.0,6062993.0,6157490.0,	5.8944e+20	6025567.0,5783969.0,6156479.0,	0.377117	0.685236	0.32715	0.38365	7.40428e+06	4746895	6.12883e+06	5.98867e+06	0.641102	0.977131	Flavin reductase (NADPH) OS=Homo sapiens GN=BLVRB PE=1 SV=3
P36957	DLST	3.66991e+23	1.8827524E7,1.9615533E7,1.8478936E7,	1.95017e+23	1.9935671E7,1.8001977E7,1.7678462E7,	0.383997	0.685236	0.617753	0.665869	2.27668e+07	1.48764e+07	1.8974e+07	1.85387e+07	0.653425	0.977058	Dihydrolipoyllysine-residue succinyltransferase component of 2-oxoglutarate dehydrogenase complex, mitochondrial OS=Homo sapiens GN=DLST PE=1 SV=4
Q9UBM1	PEMT	5.40054e+17	277059.0,314203.0,272646.0,	2.88091e+17	294500.0,277373.0,272063.0,	0.368457	0.685236	0.683787	0.725077	341309	225023	287969	281312	0.659295	0.976882	Phosphatidylethanolamine N-methyltransferase OS=Homo sapiens GN=PEMT PE=1 SV=4
D3YTC7	PEMT	5.40054e+17	277059.0,314203.0,272646.0,	2.88091e+17	294500.0,277373.0,272063.0,	0.368457	0.685236	0.683787	0.725077	341309	225023	287969	281312	0.659295	0.976882	Phosphatidylethanolamine N-methyltransferase OS=Homo sapiens GN=PEMT PE=1 SV=1
Q9UBM1-3	PEMT	5.40054e+17	277059.0,314203.0,272646.0,	2.88091e+17	294500.0,277373.0,272063.0,	0.368457	0.685236	0.683787	0.725077	341309	225023	287969	281312	0.659295	0.976882	Isoform 3 of Phosphatidylethanolamine N-methyltransferase OS=Homo sapiens GN=PEMT
Q9UBM1-2	PEMT	5.40054e+17	277059.0,314203.0,272646.0,	2.88091e+17	294500.0,277373.0,272063.0,	0.368457	0.685236	0.683787	0.725077	341309	225023	287969	281312	0.659295	0.976882	Isoform 2 of Phosphatidylethanolamine N-methyltransferase OS=Homo sapiens GN=PEMT
Q8WYQ5	DGCR8	3.94994e+20	2026414.0,2189164.0,2192897.0,	2.12314e+20	2170385.0,2083216.0,2006617.0,	0.358967	0.685236	0.53343	0.583751	2.53387e+06	1.6695e+06	2.13616e+06	2.08674e+06	0.658875	0.976865	Microprocessor complex subunit DGCR8 OS=Homo sapiens GN=DGCR8 PE=1 SV=1
Q8WYQ5-3	DGCR8	3.94994e+20	2026414.0,2189164.0,2192897.0,	2.12314e+20	2170385.0,2083216.0,2006617.0,	0.358967	0.685236	0.53343	0.583751	2.53387e+06	1.6695e+06	2.13616e+06	2.08674e+06	0.658875	0.976865	Isoform 3 of Microprocessor complex subunit DGCR8 OS=Homo sapiens GN=DGCR8
Q8IV63-3	VRK3	2.56939e+19	1318157.0,1279443.0,1422352.0,	1.32742e+19	1356955.0,1345467.0,1224139.0,	0.377778	0.685236	0.632452	0.679545	1612703	1.04994e+06	1339984	1.30885e+06	0.651041	0.976768	Isoform 3 of Inactive serine/threonine-protein kinase VRK3 OS=Homo sapiens GN=VRK3
Q8IV63	VRK3	2.56939e+19	1318157.0,1279443.0,1422352.0,	1.32742e+19	1356955.0,1345467.0,1224139.0,	0.377778	0.685236	0.632452	0.679545	1612703	1.04994e+06	1339984	1.30885e+06	0.651041	0.976768	Inactive serine/threonine-protein kinase VRK3 OS=Homo sapiens GN=VRK3 PE=1 SV=2
Q9UM13	ANAPC10	20902102339681	10723.0,14403.0,10126.0,	9669104596867	9884.0,12550.0,11989.0,	0.334087	0.685236	0.870084	0.890248	13605.3	8998.33	11750.7	11474.3	0.661383	0.976484	Anaphase-promoting complex subunit 10 OS=Homo sapiens GN=ANAPC10 PE=1 SV=1
D6R9Q5	ANAPC10	20902102339681	10723.0,14403.0,10126.0,	9669104596867	9884.0,12550.0,11989.0,	0.334087	0.685236	0.870084	0.890248	13605.3	8998.33	11750.7	11474.3	0.661383	0.976484	Anaphase-promoting complex subunit 10 (Fragment) OS=Homo sapiens GN=ANAPC10 PE=1 SV=1
D6RD74	ANAPC10	20902102339681	10723.0,14403.0,10126.0,	9669104596867	9884.0,12550.0,11989.0,	0.334087	0.685236	0.870084	0.890248	13605.3	8998.33	11750.7	11474.3	0.661383	0.976484	Anaphase-promoting complex subunit 10 OS=Homo sapiens GN=ANAPC10 PE=1 SV=1
D6RA92	ANAPC10	20902102339681	10723.0,14403.0,10126.0,	9669104596867	9884.0,12550.0,11989.0,	0.334087	0.685236	0.870084	0.890248	13605.3	8998.33	11750.7	11474.3	0.661383	0.976484	Anaphase-promoting complex subunit 10 (Fragment) OS=Homo sapiens GN=ANAPC10 PE=1 SV=1
Q7L804-2	RAB11FIP2	3.21818e+20	1651001.0,1700344.0,1671716.0,	1.57603e+19	1611103.0,1652429.0,1641276.0,	0.368983	0.685236	0.106771	0.148155	2.00811e+06	1.29772e+06	1.67435e+06	1634936	0.646239	0.976458	Isoform 2 of Rab11 family-interacting protein 2 OS=Homo sapiens GN=RAB11FIP2
Q7L804	RAB11FIP2	3.21818e+20	1651001.0,1700344.0,1671716.0,	1.57603e+19	1611103.0,1652429.0,1641276.0,	0.368983	0.685236	0.106771	0.148155	2.00811e+06	1.29772e+06	1.67435e+06	1634936	0.646239	0.976458	Rab11 family-interacting protein 2 OS=Homo sapiens GN=RAB11FIP2 PE=1 SV=1
B7WP74	CWC22	8.98179e+20	4607879.0,4515557.0,4515043.0,	4.55956e+20	4661019.0,4781476.0,3871980.0,	0.398318	0.685236	0.742023	0.776498	5.50206e+06	3587315	4.54616e+06	4.43816e+06	0.651995	0.976243	Pre-mRNA-splicing factor CWC22 homolog (Fragment) OS=Homo sapiens GN=CWC22 PE=1 SV=1
Q9HCG8	CWC22	8.98179e+20	4607879.0,4515557.0,4515043.0,	4.55956e+20	4661019.0,4781476.0,3871980.0,	0.398318	0.685236	0.742023	0.776498	5.50206e+06	3587315	4.54616e+06	4.43816e+06	0.651995	0.976243	Pre-mRNA-splicing factor CWC22 homolog OS=Homo sapiens GN=CWC22 PE=1 SV=3
Q13185	CBX3	6.77757e+23	3.477062E7,3.3113492E7,3.2571228E7,	2.89352e+23	2.9579137E7,3.3890152E7,3.458171E7,	0.383226	0.685236	0.672706	0.715966	4.08129e+07	2.56616e+07	3.34851e+07	3.26837e+07	0.628762	0.976066	Chromobox protein homolog 3 OS=Homo sapiens GN=CBX3 PE=1 SV=4
P35080-2	PFN2	9.47775e+20	4862310.0,5240213.0,5057558.0,	4.61262e+20	4715258.0,4809764.0,5270096.0,	0.349933	0.685236	0.586963	0.636389	6011870	3.87979e+06	5.05336e+06	4931706	0.645355	0.975926	Isoform IIb of Profilin-2 OS=Homo sapiens GN=PFN2
G5E9Q6	PFN2	9.47775e+20	4862310.0,5240213.0,5057558.0,	4.61262e+20	4715258.0,4809764.0,5270096.0,	0.349933	0.685236	0.586963	0.636389	6011870	3.87979e+06	5.05336e+06	4931706	0.645355	0.975926	Profilin OS=Homo sapiens GN=PFN2 PE=1 SV=1
Q6YN16	HSDL2	2.79756e+23	1.4352176E7,1.5163609E7,1.4769818E7,	1.44321e+22	1.4753236E7,1.3888343E7,1.4564034E7,	0.363582	0.685236	0.364759	0.419253	1.76228e+07	1.14492e+07	1.47619e+07	14401871	0.649684	0.975613	Hydroxysteroid dehydrogenase-like protein 2 OS=Homo sapiens GN=HSDL2 PE=1 SV=1
Q99805	TM9SF2	1.66698e+21	8552022.0,9237295.0,9533062.0,	8.53828e+20	8728271.0,8734249.0,9192947.0,	0.341908	0.685236	0.546828	0.597165	10781967	7.02746e+06	9.10746e+06	8.88516e+06	0.651779	0.975591	Transmembrane 9 superfamily member 2 OS=Homo sapiens GN=TM9SF2 PE=1 SV=1
O75400	PRPF40A	2.92594e+23	1.501079E7,1.5958181E7,1.4564206E7,	1.54308e+22	1.5774144E7,1.478769E7,1.3858057E7,	0.383229	0.685236	0.621056	0.669058	18173343	1.18972e+07	1.51777e+07	1.48066e+07	0.654649	0.97555	Pre-mRNA-processing factor 40 homolog A OS=Homo sapiens GN=PRPF40A PE=1 SV=2
O75400-3	PRPF40A	2.92594e+23	1.501079E7,1.5958181E7,1.4564206E7,	1.54308e+22	1.5774144E7,1.478769E7,1.3858057E7,	0.383229	0.685236	0.621056	0.669058	18173343	1.18972e+07	1.51777e+07	1.48066e+07	0.654649	0.97555	Isoform 3 of Pre-mRNA-processing factor 40 homolog A OS=Homo sapiens GN=PRPF40A
O75400-2	PRPF40A	2.92594e+23	1.501079E7,1.5958181E7,1.4564206E7,	1.54308e+22	1.5774144E7,1.478769E7,1.3858057E7,	0.383229	0.685236	0.621056	0.669058	18173343	1.18972e+07	1.51777e+07	1.48066e+07	0.654649	0.97555	Isoform 2 of Pre-mRNA-processing factor 40 homolog A OS=Homo sapiens GN=PRPF40A
Q9NV66	TYW1	2.29624e+19	1178025.0,1268303.0,1286470.0,	1.20892e+18	1235825.0,1145247.0,1259655.0,	0.34756	0.685236	0.560231	0.610472	1475715	961601	1244266	1.21358e+06	0.651617	0.975335	S-adenosyl-L-methionine-dependent tRNA 4-demethylwyosine synthase OS=Homo sapiens GN=TYW1 PE=2 SV=2
P54727	RAD23B	4.66864e+23	2.3951283E7,2.4286177E7,2.4133436E7,	2.25965e+23	2.3099347E7,2.2724374E7,2.4747847E7,	0.36658	0.685236	0.436928	0.48987	2.90039e+07	18569521	24123632	23523856	0.640242	0.975137	UV excision repair protein RAD23 homolog B OS=Homo sapiens GN=RAD23B PE=1 SV=1
Q9NZD8-2	SPG21	2.12299e+19	1089147.0,1237645.0,1117990.0,	1.08392e+18	1108042.0,1102979.0,1147630.0,	0.349014	0.685236	0.598905	0.6478	1.35702e+06	886804	1.14826e+06	1.11955e+06	0.653494	0.974997	Isoform 2 of Maspardin OS=Homo sapiens GN=SPG21
Q9NZD8	SPG21	2.12299e+19	1089147.0,1237645.0,1117990.0,	1.08392e+18	1108042.0,1102979.0,1147630.0,	0.349014	0.685236	0.598905	0.6478	1.35702e+06	886804	1.14826e+06	1.11955e+06	0.653494	0.974997	Maspardin OS=Homo sapiens GN=SPG21 PE=1 SV=1
C9J542	PDLIM4	1222424876162700	62713.0,68633.0,65587.0,	567285224640847	57990.0,62693.0,71315.0,	0.339894	0.685236	0.727366	0.762546	77901	49940.3	65644.3	63999.3	0.641074	0.974941	PDZ and LIM domain protein 4 (Fragment) OS=Homo sapiens GN=PDLIM4 PE=1 SV=1
P50479-2	PDLIM4	1222424876162700	62713.0,68633.0,65587.0,	567285224640847	57990.0,62693.0,71315.0,	0.339894	0.685236	0.727366	0.762546	77901	49940.3	65644.3	63999.3	0.641074	0.974941	Isoform 2 of PDZ and LIM domain protein 4 OS=Homo sapiens GN=PDLIM4
P50479	PDLIM4	1222424876162700	62713.0,68633.0,65587.0,	567285224640847	57990.0,62693.0,71315.0,	0.339894	0.685236	0.727366	0.762546	77901	49940.3	65644.3	63999.3	0.641074	0.974941	PDZ and LIM domain protein 4 OS=Homo sapiens GN=PDLIM4 PE=1 SV=2
Q8TE04	PANK1	4.24469e+20	2177627.0,2209344.0,2163806.0,	2.11077e+20	2157741.0,2101021.0,2127702.0,	0.375046	0.685236	0.0634692	0.0965613	2.62763e+06	1.69344e+06	2.18359e+06	2.12882e+06	0.644477	0.974917	Pantothenate kinase 1 OS=Homo sapiens GN=PANK1 PE=1 SV=2
Q8TE04-3	PANK1	4.24469e+20	2177627.0,2209344.0,2163806.0,	2.11077e+20	2157741.0,2101021.0,2127702.0,	0.375046	0.685236	0.0634692	0.0965613	2.62763e+06	1.69344e+06	2.18359e+06	2.12882e+06	0.644477	0.974917	Isoform 3 of Pantothenate kinase 1 OS=Homo sapiens GN=PANK1
Q8TE04-2	PANK1	4.24469e+20	2177627.0,2209344.0,2163806.0,	2.11077e+20	2157741.0,2101021.0,2127702.0,	0.375046	0.685236	0.0634692	0.0965613	2.62763e+06	1.69344e+06	2.18359e+06	2.12882e+06	0.644477	0.974917	Isoform 2 of Pantothenate kinase 1 OS=Homo sapiens GN=PANK1
Q8TE04-4	PANK1	4.24469e+20	2177627.0,2209344.0,2163806.0,	2.11077e+20	2157741.0,2101021.0,2127702.0,	0.375046	0.685236	0.0634692	0.0965613	2.62763e+06	1.69344e+06	2.18359e+06	2.12882e+06	0.644477	0.974917	Isoform 4 of Pantothenate kinase 1 OS=Homo sapiens GN=PANK1
Q14674	ESPL1	8.27492e+17	424521.0,458098.0,450958.0,	4.33364e+17	443003.0,424086.0,432660.0,	0.355345	0.685236	0.40089	0.454761	528021	344865	444526	433250	0.653127	0.974634	Separin OS=Homo sapiens GN=ESPL1 PE=1 SV=3
P56378-2	MP68	9.00058e+20	4617521.0,4129998.0,3994596.0,	4.27287e+20	4367946.0,3790134.0,4260438.0,	0.411131	0.685236	0.698898	0.737127	5.25117e+06	3.29053e+06	4.24737e+06	4139506	0.626629	0.974604	Isoform 2 of 6.8 kDa mitochondrial proteolipid OS=Homo sapiens GN=MP68
P56378	MP68	9.00058e+20	4617521.0,4129998.0,3994596.0,	4.27287e+20	4367946.0,3790134.0,4260438.0,	0.411131	0.685236	0.698898	0.737127	5.25117e+06	3.29053e+06	4.24737e+06	4139506	0.626629	0.974604	6.8 kDa mitochondrial proteolipid OS=Homo sapiens GN=MP68 PE=1 SV=1
Q9UP83-2	COG5	1.70058e+18	872437.0,855220.0,823419.0,	8.07956e+17	825932.0,852187.0,807265.0,	0.388697	0.685236	0.322413	0.378875	1.03178e+06	660167	850359	828461	0.639831	0.974249	Isoform 2 of Conserved oligomeric Golgi complex subunit 5 OS=Homo sapiens GN=COG5
Q9UP83	COG5	1.70058e+18	872437.0,855220.0,823419.0,	8.07956e+17	825932.0,852187.0,807265.0,	0.388697	0.685236	0.322413	0.378875	1.03178e+06	660167	850359	828461	0.639831	0.974249	Conserved oligomeric Golgi complex subunit 5 OS=Homo sapiens GN=COG5 PE=1 SV=3
Q9Y6D6	ARFGEF1	2.82652e+19	1450069.0,1377374.0,1391454.0,	1.35712e+19	1387311.0,1382159.0,1340684.0,	0.390439	0.685236	0.256184	0.310946	1711762	1092280	1406299	1.37005e+06	0.638103	0.974225	Brefeldin A-inhibited guanine nucleotide-exchange protein 1 OS=Homo sapiens GN=ARFGEF1 PE=1 SV=2
Q9Y2Q3	GSTK1	4.86311e+23	2.4948937E7,2.6399098E7,2.6660874E7,	2.46011e+23	2.5148538E7,2.4214122E7,2.6629707E7,	0.350349	0.685236	0.491398	0.542387	3.09579e+07	2.00108e+07	2.6003e+07	25330789	0.646389	0.97415	Glutathione S-transferase kappa 1 OS=Homo sapiens GN=GSTK1 PE=1 SV=3
Q9H2U1	DHX36	1.95484e+21	1.0028799E7,1.0179555E7,1.0107751E7,	9.32982e+20	9537423.0,9761423.0,1.0230179E7,	0.366008	0.685236	0.326515	0.383116	1.21478e+07	7.77467e+06	1.01054e+07	9.84301e+06	0.640008	0.974038	ATP-dependent RNA helicase DHX36 OS=Homo sapiens GN=DHX36 PE=1 SV=2
Q9H2U1-3	DHX36	1.95484e+21	1.0028799E7,1.0179555E7,1.0107751E7,	9.32982e+20	9537423.0,9761423.0,1.0230179E7,	0.366008	0.685236	0.326515	0.383116	1.21478e+07	7.77467e+06	1.01054e+07	9.84301e+06	0.640008	0.974038	Isoform 3 of ATP-dependent RNA helicase DHX36 OS=Homo sapiens GN=DHX36
Q8TBB7	WDR22	729833207236159	37442.0,45142.0,37824.0,	401663469519797	41059.0,41633.0,34564.0,	0.363161	0.685236	0.7715	0.80345	47071.3	31552.7	40136	39085.3	0.670316	0.973822	DDB1- and CUL4-associated factor 5 OS=Homo sapiens GN=WDR22 PE=1 SV=1
Q96JK2	DCAF5	729833207236159	37442.0,45142.0,37824.0,	401663469519797	41059.0,41633.0,34564.0,	0.363161	0.685236	0.7715	0.80345	47071.3	31552.7	40136	39085.3	0.670316	0.973822	DDB1- and CUL4-associated factor 5 OS=Homo sapiens GN=DCAF5 PE=1 SV=2
Q96JK2-3	DCAF5	729833207236159	37442.0,45142.0,37824.0,	401663469519797	41059.0,41633.0,34564.0,	0.363161	0.685236	0.7715	0.80345	47071.3	31552.7	40136	39085.3	0.670316	0.973822	Isoform 3 of DDB1- and CUL4-associated factor 5 OS=Homo sapiens GN=DCAF5
F5H5D3	TUBA1C	1.95831e+27	1.004661502E9,1.006267288E9,9.97048079E8,	9.44687e+26	9.6570903E8,9.60974812E8,1.002438838E9,	0.372347	0.685236	0.177963	0.227894	1208790774	773225463	1.00266e+09	9.76374e+08	0.639669	0.973785	Tubulin alpha-1C chain OS=Homo sapiens GN=TUBA1C PE=1 SV=1
Q9BQE3	TUBA1C	1.95831e+27	1.004661502E9,1.006267288E9,9.97048079E8,	9.44687e+26	9.6570903E8,9.60974812E8,1.002438838E9,	0.372347	0.685236	0.177963	0.227894	1208790774	773225463	1.00266e+09	9.76374e+08	0.639669	0.973785	Tubulin alpha-1C chain OS=Homo sapiens GN=TUBA1C PE=1 SV=1
Q99633	PRPF18	1.93946e+18	994990.0,1012686.0,964124.0,	9.23818e+17	944374.0,1007625.0,941865.0,	0.378153	0.685236	0.378593	0.432722	1.19354e+06	767663	990600	964621	0.643184	0.973775	Pre-mRNA-splicing factor 18 OS=Homo sapiens GN=PRPF18 PE=1 SV=1
P61457	PCBD1	7.17584e+20	3681385.0,3734762.0,3668474.0,	3.5204e+20	3598743.0,3324421.0,3864817.0,	0.366103	0.685236	0.59202	0.6412	4.4454e+06	2.83481e+06	3.69487e+06	3.59599e+06	0.637696	0.973239	Pterin-4-alpha-carbinolamine dehydratase OS=Homo sapiens GN=PCBD1 PE=1 SV=2
P08758	ANXA5	9.63749e+23	4.9442722E7,5.0672848E7,5.2961367E7,	4.64524e+23	4.7486129E7,4.752109E7,5.3965256E7,	0.349503	0.685236	0.608468	0.656863	6.10019e+07	3.89878e+07	5.10256e+07	4.96575e+07	0.639125	0.973187	Annexin A5 OS=Homo sapiens GN=ANXA5 PE=1 SV=2
Q9NYH9	UTP6	4.66483e+20	2393171.0,2529456.0,2362898.0,	2.15264e+20	2200538.0,2539909.0,2349642.0,	0.365322	0.685236	0.597611	0.64658	2.90692e+06	1.87169e+06	2.42851e+06	2363363	0.643872	0.973175	U3 small nucleolar RNA-associated protein 6 homolog OS=Homo sapiens GN=UTP6 PE=2 SV=2
O14686-3	KMT2D	1.09936e+18	563995.0,477494.0,489137.0,	4.86347e+17	497166.0,483432.0,508832.0,	0.412807	0.685236	0.66766	0.71118	635403	393554	510209	496477	0.619376	0.973086	Isoform 3 of Histone-lysine N-methyltransferase 2D OS=Homo sapiens GN=KMT2D
O14686	KMT2D	1.09936e+18	563995.0,477494.0,489137.0,	4.86347e+17	497166.0,483432.0,508832.0,	0.412807	0.685236	0.66766	0.71118	635403	393554	510209	496477	0.619376	0.973086	Histone-lysine N-methyltransferase 2D OS=Homo sapiens GN=KMT2D PE=1 SV=2
O00330-3	PDHX	9.20185e+20	4720774.0,4884700.0,4593452.0,	4.85844e+20	4966548.0,4665267.0,4184736.0,	0.388164	0.685236	0.641903	0.687324	5.68782e+06	3.71437e+06	4.73298e+06	4605517	0.65304	0.97307	Isoform 3 of Pyruvate dehydrogenase protein X component, mitochondrial OS=Homo sapiens GN=PDHX
O00330	PDHX	9.20185e+20	4720774.0,4884700.0,4593452.0,	4.85844e+20	4966548.0,4665267.0,4184736.0,	0.388164	0.685236	0.641903	0.687324	5.68782e+06	3.71437e+06	4.73298e+06	4605517	0.65304	0.97307	Pyruvate dehydrogenase protein X component, mitochondrial OS=Homo sapiens GN=PDHX PE=1 SV=3
Q9NP97	DYNLRB1	6.19429e+20	3177821.0,3288029.0,3138555.0,	3.02578e+20	3093113.0,3034119.0,3217875.0,	0.367734	0.685236	0.288218	0.343998	3843558	2465784	3.20147e+06	3.11504e+06	0.641537	0.973002	Dynein light chain roadblock-type 1 OS=Homo sapiens GN=DYNLRB1 PE=1 SV=3
B1AKR6	DYNLRB1	6.19429e+20	3177821.0,3288029.0,3138555.0,	3.02578e+20	3093113.0,3034119.0,3217875.0,	0.367734	0.685236	0.288218	0.343998	3843558	2465784	3.20147e+06	3.11504e+06	0.641537	0.973002	Dynein light chain roadblock-type 1 OS=Homo sapiens GN=DYNLRB1 PE=1 SV=1
Q86UL3	GPAT4	8.84081e+17	453555.0,461405.0,529901.0,	4.67345e+17	477743.0,484625.0,443484.0,	0.35412	0.685236	0.667068	0.710694	572821	375073	481620	468617	0.654783	0.973002	Glycerol-3-phosphate acyltransferase 4 OS=Homo sapiens GN=GPAT4 PE=1 SV=1
Q71U36	TUBA1A	1.96852e+27	1.009898542E9,1.011370068E9,1.002114459E9,	9.48873e+26	9.69988277E8,9.64897373E8,1.006793858E9,	0.371806	0.685236	0.1702	0.219327	1.21502e+09	776541924	1.00779e+09	980559836	0.639121	0.972976	Tubulin alpha-1A chain OS=Homo sapiens GN=TUBA1A PE=1 SV=1
G3XA86	COQ6	3.71133e+20	1904004.0,2066433.0,1982476.0,	1.89172e+20	1933809.0,1845826.0,2011599.0,	0.351149	0.685236	0.466442	0.518229	2.35822e+06	1.52737e+06	1.9843e+06	1.93041e+06	0.647681	0.97284	Ubiquinone biosynthesis monooxygenase COQ6, mitochondrial OS=Homo sapiens GN=COQ6 PE=1 SV=2
Q9Y2Z9	COQ6	3.71133e+20	1904004.0,2066433.0,1982476.0,	1.89172e+20	1933809.0,1845826.0,2011599.0,	0.351149	0.685236	0.466442	0.518229	2.35822e+06	1.52737e+06	1.9843e+06	1.93041e+06	0.647681	0.97284	Ubiquinone biosynthesis monooxygenase COQ6, mitochondrial OS=Homo sapiens GN=COQ6 PE=1 SV=2
Q9Y2Z9-3	COQ6	3.71133e+20	1904004.0,2066433.0,1982476.0,	1.89172e+20	1933809.0,1845826.0,2011599.0,	0.351149	0.685236	0.466442	0.518229	2.35822e+06	1.52737e+06	1.9843e+06	1.93041e+06	0.647681	0.97284	Isoform 3 of Ubiquinone biosynthesis monooxygenase COQ6, mitochondrial OS=Homo sapiens GN=COQ6
M0QYM6	ZNF610	1.36482e+18	700188.0,667785.0,721331.0,	6.56376e+17	670981.0,671873.0,689570.0,	0.37336	0.685236	0.350421	0.405502	842944	537081	696435	677475	0.637149	0.972776	Zinc finger protein 610 (Fragment) OS=Homo sapiens GN=ZNF610 PE=4 SV=1
M0QYS4	ZNF836	1.36482e+18	700188.0,667785.0,721331.0,	6.56376e+17	670981.0,671873.0,689570.0,	0.37336	0.685236	0.350421	0.405502	842944	537081	696435	677475	0.637149	0.972776	Zinc finger protein 836 (Fragment) OS=Homo sapiens GN=ZNF836 PE=4 SV=1
Q08AN1	ZNF616	1.36482e+18	700188.0,667785.0,721331.0,	6.56376e+17	670981.0,671873.0,689570.0,	0.37336	0.685236	0.350421	0.405502	842944	537081	696435	677475	0.637149	0.972776	Zinc finger protein 616 OS=Homo sapiens GN=ZNF616 PE=2 SV=2
P17035	ZNF28	1.36482e+18	700188.0,667785.0,721331.0,	6.56376e+17	670981.0,671873.0,689570.0,	0.37336	0.685236	0.350421	0.405502	842944	537081	696435	677475	0.637149	0.972776	Zinc finger protein 28 OS=Homo sapiens GN=ZNF28 PE=2 SV=5
M0QXU9	ZNF160	1.36482e+18	700188.0,667785.0,721331.0,	6.56376e+17	670981.0,671873.0,689570.0,	0.37336	0.685236	0.350421	0.405502	842944	537081	696435	677475	0.637149	0.972776	Zinc finger protein 160 (Fragment) OS=Homo sapiens GN=ZNF160 PE=1 SV=1
M0QXU3	ZNF28	1.36482e+18	700188.0,667785.0,721331.0,	6.56376e+17	670981.0,671873.0,689570.0,	0.37336	0.685236	0.350421	0.405502	842944	537081	696435	677475	0.637149	0.972776	Zinc finger protein 28 OS=Homo sapiens GN=ZNF28 PE=4 SV=1
A0A087WXU7	ZNF761	1.36482e+18	700188.0,667785.0,721331.0,	6.56376e+17	670981.0,671873.0,689570.0,	0.37336	0.685236	0.350421	0.405502	842944	537081	696435	677475	0.637149	0.972776	Zinc finger protein 761 OS=Homo sapiens GN=ZNF761 PE=1 SV=1
M0QXF0	ZNF616	1.36482e+18	700188.0,667785.0,721331.0,	6.56376e+17	670981.0,671873.0,689570.0,	0.37336	0.685236	0.350421	0.405502	842944	537081	696435	677475	0.637149	0.972776	Zinc finger protein 616 (Fragment) OS=Homo sapiens GN=ZNF616 PE=4 SV=1
M0QX96	ZNF320	1.36482e+18	700188.0,667785.0,721331.0,	6.56376e+17	670981.0,671873.0,689570.0,	0.37336	0.685236	0.350421	0.405502	842944	537081	696435	677475	0.637149	0.972776	Zinc finger protein 320 (Fragment) OS=Homo sapiens GN=ZNF320 PE=4 SV=1
L0R8M2	ZNF83	1.36482e+18	700188.0,667785.0,721331.0,	6.56376e+17	670981.0,671873.0,689570.0,	0.37336	0.685236	0.350421	0.405502	842944	537081	696435	677475	0.637149	0.972776	Alternative protein ZNF83 OS=Homo sapiens GN=ZNF83 PE=1 SV=1
M0QXZ2	ZNF528	1.36482e+18	700188.0,667785.0,721331.0,	6.56376e+17	670981.0,671873.0,689570.0,	0.37336	0.685236	0.350421	0.405502	842944	537081	696435	677475	0.637149	0.972776	Zinc finger protein 528 OS=Homo sapiens GN=ZNF528 PE=1 SV=1
Q6ZN06	ZNF813	1.36482e+18	700188.0,667785.0,721331.0,	6.56376e+17	670981.0,671873.0,689570.0,	0.37336	0.685236	0.350421	0.405502	842944	537081	696435	677475	0.637149	0.972776	Zinc finger protein 813 OS=Homo sapiens GN=ZNF813 PE=2 SV=2
Q6ZNA1	ZNF836	1.36482e+18	700188.0,667785.0,721331.0,	6.56376e+17	670981.0,671873.0,689570.0,	0.37336	0.685236	0.350421	0.405502	842944	537081	696435	677475	0.637149	0.972776	Zinc finger protein 836 OS=Homo sapiens GN=ZNF836 PE=2 SV=2
Q76KX8-2	ZNF534	1.36482e+18	700188.0,667785.0,721331.0,	6.56376e+17	670981.0,671873.0,689570.0,	0.37336	0.685236	0.350421	0.405502	842944	537081	696435	677475	0.637149	0.972776	Isoform 2 of Zinc finger protein 534 OS=Homo sapiens GN=ZNF534
A0A0U1RQK1		1.36482e+18	700188.0,667785.0,721331.0,	6.56376e+17	670981.0,671873.0,689570.0,	0.37336	0.685236	0.350421	0.405502	842944	537081	696435	677475	0.637149	0.972776	Uncharacterized protein (Fragment) OS=Homo sapiens PE=4 SV=1
J3KR51	ZNF525	1.36482e+18	700188.0,667785.0,721331.0,	6.56376e+17	670981.0,671873.0,689570.0,	0.37336	0.685236	0.350421	0.405502	842944	537081	696435	677475	0.637149	0.972776	HCG1787564 OS=Homo sapiens GN=ZNF525 PE=1 SV=1
Q5HY98	ZNF766	1.36482e+18	700188.0,667785.0,721331.0,	6.56376e+17	670981.0,671873.0,689570.0,	0.37336	0.685236	0.350421	0.405502	842944	537081	696435	677475	0.637149	0.972776	Zinc finger protein 766 OS=Homo sapiens GN=ZNF766 PE=2 SV=1
P0CJ79	ZNF888	1.36482e+18	700188.0,667785.0,721331.0,	6.56376e+17	670981.0,671873.0,689570.0,	0.37336	0.685236	0.350421	0.405502	842944	537081	696435	677475	0.637149	0.972776	Zinc finger protein 888 OS=Homo sapiens GN=ZNF888 PE=3 SV=1
A0A0A0MR57	ZNF836	1.36482e+18	700188.0,667785.0,721331.0,	6.56376e+17	670981.0,671873.0,689570.0,	0.37336	0.685236	0.350421	0.405502	842944	537081	696435	677475	0.637149	0.972776	Zinc finger protein 836 OS=Homo sapiens GN=ZNF836 PE=1 SV=1
Q96IR2	ZNF845	1.36482e+18	700188.0,667785.0,721331.0,	6.56376e+17	670981.0,671873.0,689570.0,	0.37336	0.685236	0.350421	0.405502	842944	537081	696435	677475	0.637149	0.972776	Zinc finger protein 845 OS=Homo sapiens GN=ZNF845 PE=2 SV=3
F8WAL3	ZNF528	1.36482e+18	700188.0,667785.0,721331.0,	6.56376e+17	670981.0,671873.0,689570.0,	0.37336	0.685236	0.350421	0.405502	842944	537081	696435	677475	0.637149	0.972776	Zinc finger protein 528 OS=Homo sapiens GN=ZNF528 PE=4 SV=1
A0A0A0MS71	ZNF468	1.36482e+18	700188.0,667785.0,721331.0,	6.56376e+17	670981.0,671873.0,689570.0,	0.37336	0.685236	0.350421	0.405502	842944	537081	696435	677475	0.637149	0.972776	Zinc finger protein 468 OS=Homo sapiens GN=ZNF468 PE=4 SV=1
A0A0B4J2B2	ZNF766	1.36482e+18	700188.0,667785.0,721331.0,	6.56376e+17	670981.0,671873.0,689570.0,	0.37336	0.685236	0.350421	0.405502	842944	537081	696435	677475	0.637149	0.972776	Uncharacterized protein OS=Homo sapiens GN=ZNF766 PE=4 SV=1
Q6IQ01	ZNF761	1.36482e+18	700188.0,667785.0,721331.0,	6.56376e+17	670981.0,671873.0,689570.0,	0.37336	0.685236	0.350421	0.405502	842944	537081	696435	677475	0.637149	0.972776	ZNF761 protein OS=Homo sapiens GN=ZNF761 PE=1 SV=1
G3XAE0	ZNF766	1.36482e+18	700188.0,667785.0,721331.0,	6.56376e+17	670981.0,671873.0,689570.0,	0.37336	0.685236	0.350421	0.405502	842944	537081	696435	677475	0.637149	0.972776	Uncharacterized protein OS=Homo sapiens GN=ZNF766 PE=4 SV=1
Q76KX8	ZNF534	1.36482e+18	700188.0,667785.0,721331.0,	6.56376e+17	670981.0,671873.0,689570.0,	0.37336	0.685236	0.350421	0.405502	842944	537081	696435	677475	0.637149	0.972776	Zinc finger protein 534 OS=Homo sapiens GN=ZNF534 PE=2 SV=1
M0QZA2	ZNF320	1.36482e+18	700188.0,667785.0,721331.0,	6.56376e+17	670981.0,671873.0,689570.0,	0.37336	0.685236	0.350421	0.405502	842944	537081	696435	677475	0.637149	0.972776	Zinc finger protein 320 (Fragment) OS=Homo sapiens GN=ZNF320 PE=4 SV=1
M0QYU5	ZNF616	1.36482e+18	700188.0,667785.0,721331.0,	6.56376e+17	670981.0,671873.0,689570.0,	0.37336	0.685236	0.350421	0.405502	842944	537081	696435	677475	0.637149	0.972776	Zinc finger protein 616 OS=Homo sapiens GN=ZNF616 PE=4 SV=1
A2RRD8	ZNF320	1.36482e+18	700188.0,667785.0,721331.0,	6.56376e+17	670981.0,671873.0,689570.0,	0.37336	0.685236	0.350421	0.405502	842944	537081	696435	677475	0.637149	0.972776	Zinc finger protein 320 OS=Homo sapiens GN=ZNF320 PE=1 SV=1
Q1T7F5	ZNF534	1.36482e+18	700188.0,667785.0,721331.0,	6.56376e+17	670981.0,671873.0,689570.0,	0.37336	0.685236	0.350421	0.405502	842944	537081	696435	677475	0.637149	0.972776	Zinc finger protein 534 OS=Homo sapiens GN=ZNF534 PE=2 SV=1
Q1T7F6	ZNF534	1.36482e+18	700188.0,667785.0,721331.0,	6.56376e+17	670981.0,671873.0,689570.0,	0.37336	0.685236	0.350421	0.405502	842944	537081	696435	677475	0.637149	0.972776	Zinc finger protein 534 OS=Homo sapiens GN=ZNF534 PE=2 SV=1
Q9HCG1-2	ZNF160	1.36482e+18	700188.0,667785.0,721331.0,	6.56376e+17	670981.0,671873.0,689570.0,	0.37336	0.685236	0.350421	0.405502	842944	537081	696435	677475	0.637149	0.972776	Isoform 2 of Zinc finger protein 160 OS=Homo sapiens GN=ZNF160
Q9HCG1	ZNF160	1.36482e+18	700188.0,667785.0,721331.0,	6.56376e+17	670981.0,671873.0,689570.0,	0.37336	0.685236	0.350421	0.405502	842944	537081	696435	677475	0.637149	0.972776	Zinc finger protein 160 OS=Homo sapiens GN=ZNF160 PE=2 SV=3
E7EU70	ZNF813	1.36482e+18	700188.0,667785.0,721331.0,	6.56376e+17	670981.0,671873.0,689570.0,	0.37336	0.685236	0.350421	0.405502	842944	537081	696435	677475	0.637149	0.972776	Zinc finger protein 813 (Fragment) OS=Homo sapiens GN=ZNF813 PE=4 SV=1
E7EUL5	ZNF525	1.36482e+18	700188.0,667785.0,721331.0,	6.56376e+17	670981.0,671873.0,689570.0,	0.37336	0.685236	0.350421	0.405502	842944	537081	696435	677475	0.637149	0.972776	Zinc finger protein 525 OS=Homo sapiens GN=ZNF525 PE=4 SV=1
M0R3A5	ZNF83	1.36482e+18	700188.0,667785.0,721331.0,	6.56376e+17	670981.0,671873.0,689570.0,	0.37336	0.685236	0.350421	0.405502	842944	537081	696435	677475	0.637149	0.972776	Zinc finger protein 83 OS=Homo sapiens GN=ZNF83 PE=4 SV=1
M0R327	ZNF701	1.36482e+18	700188.0,667785.0,721331.0,	6.56376e+17	670981.0,671873.0,689570.0,	0.37336	0.685236	0.350421	0.405502	842944	537081	696435	677475	0.637149	0.972776	Zinc finger protein 701 (Fragment) OS=Homo sapiens GN=ZNF701 PE=4 SV=1
M0R2Z6	ZNF320	1.36482e+18	700188.0,667785.0,721331.0,	6.56376e+17	670981.0,671873.0,689570.0,	0.37336	0.685236	0.350421	0.405502	842944	537081	696435	677475	0.637149	0.972776	Zinc finger protein 320 OS=Homo sapiens GN=ZNF320 PE=4 SV=1
M0R2R1	ZNF766	1.36482e+18	700188.0,667785.0,721331.0,	6.56376e+17	670981.0,671873.0,689570.0,	0.37336	0.685236	0.350421	0.405502	842944	537081	696435	677475	0.637149	0.972776	Zinc finger protein 766 (Fragment) OS=Homo sapiens GN=ZNF766 PE=4 SV=1
M0R2P3	ZNF766	1.36482e+18	700188.0,667785.0,721331.0,	6.56376e+17	670981.0,671873.0,689570.0,	0.37336	0.685236	0.350421	0.405502	842944	537081	696435	677475	0.637149	0.972776	Zinc finger protein 766 OS=Homo sapiens GN=ZNF766 PE=4 SV=1
Q3MIS6	ZNF528	1.36482e+18	700188.0,667785.0,721331.0,	6.56376e+17	670981.0,671873.0,689570.0,	0.37336	0.685236	0.350421	0.405502	842944	537081	696435	677475	0.637149	0.972776	Zinc finger protein 528 OS=Homo sapiens GN=ZNF528 PE=2 SV=1
M0R2N3	ZNF845	1.36482e+18	700188.0,667785.0,721331.0,	6.56376e+17	670981.0,671873.0,689570.0,	0.37336	0.685236	0.350421	0.405502	842944	537081	696435	677475	0.637149	0.972776	Zinc finger protein 845 (Fragment) OS=Homo sapiens GN=ZNF845 PE=1 SV=1
M0R2L4	ZNF320	1.36482e+18	700188.0,667785.0,721331.0,	6.56376e+17	670981.0,671873.0,689570.0,	0.37336	0.685236	0.350421	0.405502	842944	537081	696435	677475	0.637149	0.972776	Zinc finger protein 320 (Fragment) OS=Homo sapiens GN=ZNF320 PE=4 SV=1
M0R287	ZNF83	1.36482e+18	700188.0,667785.0,721331.0,	6.56376e+17	670981.0,671873.0,689570.0,	0.37336	0.685236	0.350421	0.405502	842944	537081	696435	677475	0.637149	0.972776	Zinc finger protein 83 OS=Homo sapiens GN=ZNF83 PE=1 SV=1
E7ENB8	ZNF525	1.36482e+18	700188.0,667785.0,721331.0,	6.56376e+17	670981.0,671873.0,689570.0,	0.37336	0.685236	0.350421	0.405502	842944	537081	696435	677475	0.637149	0.972776	Zinc finger protein 525 OS=Homo sapiens GN=ZNF525 PE=4 SV=1
M0R1T0	ZNF83	1.36482e+18	700188.0,667785.0,721331.0,	6.56376e+17	670981.0,671873.0,689570.0,	0.37336	0.685236	0.350421	0.405502	842944	537081	696435	677475	0.637149	0.972776	Zinc finger protein 83 OS=Homo sapiens GN=ZNF83 PE=4 SV=1
Q7L2R6-3	ZNF765	1.36482e+18	700188.0,667785.0,721331.0,	6.56376e+17	670981.0,671873.0,689570.0,	0.37336	0.685236	0.350421	0.405502	842944	537081	696435	677475	0.637149	0.972776	Isoform 3 of Zinc finger protein 765 OS=Homo sapiens GN=ZNF765
Q7L2R6-2	ZNF765	1.36482e+18	700188.0,667785.0,721331.0,	6.56376e+17	670981.0,671873.0,689570.0,	0.37336	0.685236	0.350421	0.405502	842944	537081	696435	677475	0.637149	0.972776	Isoform 2 of Zinc finger protein 765 OS=Homo sapiens GN=ZNF765
Q7L2R6	ZNF765	1.36482e+18	700188.0,667785.0,721331.0,	6.56376e+17	670981.0,671873.0,689570.0,	0.37336	0.685236	0.350421	0.405502	842944	537081	696435	677475	0.637149	0.972776	Zinc finger protein 765 OS=Homo sapiens GN=ZNF765 PE=1 SV=2
M0R1N4	ZNF836	1.36482e+18	700188.0,667785.0,721331.0,	6.56376e+17	670981.0,671873.0,689570.0,	0.37336	0.685236	0.350421	0.405502	842944	537081	696435	677475	0.637149	0.972776	HCG26676 OS=Homo sapiens GN=ZNF836 PE=4 SV=1
M0R183	ZNF83	1.36482e+18	700188.0,667785.0,721331.0,	6.56376e+17	670981.0,671873.0,689570.0,	0.37336	0.685236	0.350421	0.405502	842944	537081	696435	677475	0.637149	0.972776	Zinc finger protein 83 OS=Homo sapiens GN=ZNF83 PE=4 SV=1
Q5VIY5	ZNF468	1.36482e+18	700188.0,667785.0,721331.0,	6.56376e+17	670981.0,671873.0,689570.0,	0.37336	0.685236	0.350421	0.405502	842944	537081	696435	677475	0.637149	0.972776	Zinc finger protein 468 OS=Homo sapiens GN=ZNF468 PE=2 SV=1
M0R0Z8	ZNF320	1.36482e+18	700188.0,667785.0,721331.0,	6.56376e+17	670981.0,671873.0,689570.0,	0.37336	0.685236	0.350421	0.405502	842944	537081	696435	677475	0.637149	0.972776	Zinc finger protein 320 (Fragment) OS=Homo sapiens GN=ZNF320 PE=4 SV=1
M0R0P3	ZNF83	1.36482e+18	700188.0,667785.0,721331.0,	6.56376e+17	670981.0,671873.0,689570.0,	0.37336	0.685236	0.350421	0.405502	842944	537081	696435	677475	0.637149	0.972776	Zinc finger protein 83 OS=Homo sapiens GN=ZNF83 PE=4 SV=1
M0R0C2	ZNF616	1.36482e+18	700188.0,667785.0,721331.0,	6.56376e+17	670981.0,671873.0,689570.0,	0.37336	0.685236	0.350421	0.405502	842944	537081	696435	677475	0.637149	0.972776	Zinc finger protein 616 OS=Homo sapiens GN=ZNF616 PE=4 SV=1
M0R099	ZNF83	1.36482e+18	700188.0,667785.0,721331.0,	6.56376e+17	670981.0,671873.0,689570.0,	0.37336	0.685236	0.350421	0.405502	842944	537081	696435	677475	0.637149	0.972776	Zinc finger protein 83 OS=Homo sapiens GN=ZNF83 PE=4 SV=1
M0R085	ZNF701	1.36482e+18	700188.0,667785.0,721331.0,	6.56376e+17	670981.0,671873.0,689570.0,	0.37336	0.685236	0.350421	0.405502	842944	537081	696435	677475	0.637149	0.972776	Zinc finger protein 701 (Fragment) OS=Homo sapiens GN=ZNF701 PE=4 SV=1
M0QZG9	ZNF528	1.36482e+18	700188.0,667785.0,721331.0,	6.56376e+17	670981.0,671873.0,689570.0,	0.37336	0.685236	0.350421	0.405502	842944	537081	696435	677475	0.637149	0.972776	Zinc finger protein 528 OS=Homo sapiens GN=ZNF528 PE=1 SV=1
M0QZA4	ZNF525	1.36482e+18	700188.0,667785.0,721331.0,	6.56376e+17	670981.0,671873.0,689570.0,	0.37336	0.685236	0.350421	0.405502	842944	537081	696435	677475	0.637149	0.972776	Zinc finger protein 525 OS=Homo sapiens GN=ZNF525 PE=4 SV=1
M0QYE7	ZNF468	1.36482e+18	700188.0,667785.0,721331.0,	6.56376e+17	670981.0,671873.0,689570.0,	0.37336	0.685236	0.350421	0.405502	842944	537081	696435	677475	0.637149	0.972776	Zinc finger protein 468 (Fragment) OS=Homo sapiens GN=ZNF468 PE=1 SV=1
M0R1K6	ZNF320	1.36482e+18	700188.0,667785.0,721331.0,	6.56376e+17	670981.0,671873.0,689570.0,	0.37336	0.685236	0.350421	0.405502	842944	537081	696435	677475	0.637149	0.972776	Zinc finger protein 320 (Fragment) OS=Homo sapiens GN=ZNF320 PE=4 SV=1
Q8N9Z0	ZNF610	1.36482e+18	700188.0,667785.0,721331.0,	6.56376e+17	670981.0,671873.0,689570.0,	0.37336	0.685236	0.350421	0.405502	842944	537081	696435	677475	0.637149	0.972776	Zinc finger protein 610 OS=Homo sapiens GN=ZNF610 PE=2 SV=2
C9K0H2	ZNF528	1.36482e+18	700188.0,667785.0,721331.0,	6.56376e+17	670981.0,671873.0,689570.0,	0.37336	0.685236	0.350421	0.405502	842944	537081	696435	677475	0.637149	0.972776	Zinc finger protein 528 (Fragment) OS=Homo sapiens GN=ZNF528 PE=1 SV=1
Q86XN6-2	ZNF761	1.36482e+18	700188.0,667785.0,721331.0,	6.56376e+17	670981.0,671873.0,689570.0,	0.37336	0.685236	0.350421	0.405502	842944	537081	696435	677475	0.637149	0.972776	Isoform 2 of Zinc finger protein 761 OS=Homo sapiens GN=ZNF761
Q8N9Z0-2	ZNF610	1.36482e+18	700188.0,667785.0,721331.0,	6.56376e+17	670981.0,671873.0,689570.0,	0.37336	0.685236	0.350421	0.405502	842944	537081	696435	677475	0.637149	0.972776	Isoform 2 of Zinc finger protein 610 OS=Homo sapiens GN=ZNF610
Q9NV72-2	ZNF701	1.36482e+18	700188.0,667785.0,721331.0,	6.56376e+17	670981.0,671873.0,689570.0,	0.37336	0.685236	0.350421	0.405502	842944	537081	696435	677475	0.637149	0.972776	Isoform 2 of Zinc finger protein 701 OS=Homo sapiens GN=ZNF701
Q9NV72	ZNF701	1.36482e+18	700188.0,667785.0,721331.0,	6.56376e+17	670981.0,671873.0,689570.0,	0.37336	0.685236	0.350421	0.405502	842944	537081	696435	677475	0.637149	0.972776	Zinc finger protein 701 OS=Homo sapiens GN=ZNF701 PE=2 SV=3
A0A087WSW4	ZNF600	1.36482e+18	700188.0,667785.0,721331.0,	6.56376e+17	670981.0,671873.0,689570.0,	0.37336	0.685236	0.350421	0.405502	842944	537081	696435	677475	0.637149	0.972776	Zinc finger protein 600 OS=Homo sapiens GN=ZNF600 PE=1 SV=1
Q86XN6	ZNF761	1.36482e+18	700188.0,667785.0,721331.0,	6.56376e+17	670981.0,671873.0,689570.0,	0.37336	0.685236	0.350421	0.405502	842944	537081	696435	677475	0.637149	0.972776	Zinc finger protein 761 OS=Homo sapiens GN=ZNF761 PE=2 SV=2
A0A087WXT7	ZNF761	1.36482e+18	700188.0,667785.0,721331.0,	6.56376e+17	670981.0,671873.0,689570.0,	0.37336	0.685236	0.350421	0.405502	842944	537081	696435	677475	0.637149	0.972776	Zinc finger protein 761 OS=Homo sapiens GN=ZNF761 PE=1 SV=1
Q9NWW5	CLN6	1.00612e+18	516159.0,636278.0,596078.0,	5.63205e+17	575735.0,534610.0,590520.0,	0.310489	0.685236	0.712849	0.749349	676002	448986	582838	566955	0.664178	0.972748	Ceroid-lipofuscinosis neuronal protein 6 OS=Homo sapiens GN=CLN6 PE=1 SV=1
H3BUT1	CLN6	1.00612e+18	516159.0,636278.0,596078.0,	5.63205e+17	575735.0,534610.0,590520.0,	0.310489	0.685236	0.712849	0.749349	676002	448986	582838	566955	0.664178	0.972748	Ceroid-lipofuscinosis neuronal 6 late infantile variant isoform 5 OS=Homo sapiens GN=CLN6 PE=1 SV=1
P13637-2	ATP1A3	7.4692e+23	3.8318819E7,4.2086115E7,3.9041509E7,	3.82898e+23	3.9141837E7,3.7902281E7,3.9138801E7,	0.356485	0.685236	0.451794	0.503899	4.7305e+07	3.07643e+07	39815481	3.87276e+07	0.65034	0.972678	Isoform 2 of Sodium/potassium-transporting ATPase subunit alpha-3 OS=Homo sapiens GN=ATP1A3
P13637	ATP1A3	7.4692e+23	3.8318819E7,4.2086115E7,3.9041509E7,	3.82898e+23	3.9141837E7,3.7902281E7,3.9138801E7,	0.356485	0.685236	0.451794	0.503899	4.7305e+07	3.07643e+07	39815481	3.87276e+07	0.65034	0.972678	Sodium/potassium-transporting ATPase subunit alpha-3 OS=Homo sapiens GN=ATP1A3 PE=1 SV=3
M0R116	ATP1A3	7.4692e+23	3.8318819E7,4.2086115E7,3.9041509E7,	3.82898e+23	3.9141837E7,3.7902281E7,3.9138801E7,	0.356485	0.685236	0.451794	0.503899	4.7305e+07	3.07643e+07	39815481	3.87276e+07	0.65034	0.972678	Sodium/potassium-transporting ATPase subunit alpha OS=Homo sapiens GN=ATP1A3 PE=1 SV=1
P13637-3	ATP1A3	7.4692e+23	3.8318819E7,4.2086115E7,3.9041509E7,	3.82898e+23	3.9141837E7,3.7902281E7,3.9138801E7,	0.356485	0.685236	0.451794	0.503899	4.7305e+07	3.07643e+07	39815481	3.87276e+07	0.65034	0.972678	Isoform 3 of Sodium/potassium-transporting ATPase subunit alpha-3 OS=Homo sapiens GN=ATP1A3
A0A0A0MT26	ATP1A3	7.4692e+23	3.8318819E7,4.2086115E7,3.9041509E7,	3.82898e+23	3.9141837E7,3.7902281E7,3.9138801E7,	0.356485	0.685236	0.451794	0.503899	4.7305e+07	3.07643e+07	39815481	3.87276e+07	0.65034	0.972678	Sodium/potassium-transporting ATPase subunit alpha-3 OS=Homo sapiens GN=ATP1A3 PE=1 SV=1
P03923	MT-ND6	2.46022e+17	126214.0,145131.0,125112.0,	1.314e+16	134323.0,136439.0,114840.0,	0.370331	0.685236	0.721577	0.757091	156245	103627	132152	128534	0.66323	0.97262	NADH-ubiquinone oxidoreductase chain 6 OS=Homo sapiens GN=MT-ND6 PE=1 SV=2
Q9UKA4	AKAP11	6.80136e+17	348924.0,318574.0,329258.0,	3.03541e+17	310295.0,341595.0,317522.0,	0.393554	0.685236	0.521454	0.572311	407078	256692	332252	323137	0.630573	0.972567	A-kinase anchor protein 11 OS=Homo sapiens GN=AKAP11 PE=1 SV=1
O14530	TXNDC9	2.15125e+22	1.1036444E7,1.0960475E7,1.0804399E7,	1.04436e+21	1.0676014E7,1.0921305E7,1.0302549E7,	0.380843	0.685236	0.231213	0.28534	1.32094e+07	8.48194e+06	1.09338e+07	1.06333e+07	0.642114	0.972518	Thioredoxin domain-containing protein 9 OS=Homo sapiens GN=TXNDC9 PE=1 SV=2
P62993	GRB2	3.94083e+23	2.0217428E7,2.2315192E7,2.1779986E7,	1.98468e+23	2.0288438E7,2.0515122E7,2.1731473E7,	0.340428	0.685236	0.490107	0.541116	25361137	1.64634e+07	2.14375e+07	20845011	0.649157	0.97236	Growth factor receptor-bound protein 2 OS=Homo sapiens GN=GRB2 PE=1 SV=1
Q9NUE0	ZDHHC18	164416622141	843.0,2339.0,2239.0,	249922660	2553.0,2718.0,0.0,	0.804333	0.881289	0.963298	0.967781	1815.67	1588.33	1807	1757	0.874793	0.97233	Palmitoyltransferase ZDHHC18 OS=Homo sapiens GN=ZDHHC18 PE=2 SV=2
Q8TF76	GSG2	3.25013e+17	166739.0,174105.0,162188.0,	1.59063e+16	162602.0,162778.0,163660.0,	0.371307	0.685236	0.31094	0.366858	201252	129485	167677	163013	0.643396	0.972185	Serine/threonine-protein kinase haspin OS=Homo sapiens GN=GSG2 PE=1 SV=3
P42126-2	ECI1	2.11434e+22	1.0847075E7,1.1361908E7,1.1725756E7,	1.07857e+21	1.1025704E7,1.0294533E7,1.1664826E7,	0.348238	0.685236	0.544082	0.594292	1.3475e+07	8.68195e+06	1.13116e+07	10995021	0.644299	0.972015	Isoform 2 of Enoyl-CoA delta isomerase 1, mitochondrial OS=Homo sapiens GN=ECI1
P42126	ECI1	2.11434e+22	1.0847075E7,1.1361908E7,1.1725756E7,	1.07857e+21	1.1025704E7,1.0294533E7,1.1664826E7,	0.348238	0.685236	0.544082	0.594292	1.3475e+07	8.68195e+06	1.13116e+07	10995021	0.644299	0.972015	Enoyl-CoA delta isomerase 1, mitochondrial OS=Homo sapiens GN=ECI1 PE=1 SV=1
Reverse_sp|Q15366-7|PCBP2_HUMAN	PCBP2	2.41557e+16	123923.0,92526.0,105328.0,	971689184659115	99329.0,110212.0,103209.0,	0.427204	0.685236	0.779605	0.810533	135995	82709.7	107259	104250	0.608183	0.971946	Isoform 7 of Poly(rC)-binding protein 2 OS=Homo sapiens GN=PCBP2
Reverse_sp|Q15366-2|PCBP2_HUMAN	PCBP2	2.41557e+16	123923.0,92526.0,105328.0,	971689184659115	99329.0,110212.0,103209.0,	0.427204	0.685236	0.779605	0.810533	135995	82709.7	107259	104250	0.608183	0.971946	Isoform 2 of Poly(rC)-binding protein 2 OS=Homo sapiens GN=PCBP2
Reverse_tr|E9PFP8|E9PFP8_HUMAN	PCBP3	2.41557e+16	123923.0,92526.0,105328.0,	971689184659115	99329.0,110212.0,103209.0,	0.427204	0.685236	0.779605	0.810533	135995	82709.7	107259	104250	0.608183	0.971946	Poly(rC)-binding protein 3 OS=Homo sapiens GN=PCBP3 PE=1 SV=1
Reverse_tr|F8VRH0|F8VRH0_HUMAN	PCBP2	2.41557e+16	123923.0,92526.0,105328.0,	971689184659115	99329.0,110212.0,103209.0,	0.427204	0.685236	0.779605	0.810533	135995	82709.7	107259	104250	0.608183	0.971946	Poly(rC)-binding protein 2 (Fragment) OS=Homo sapiens GN=PCBP2 PE=1 SV=2
Reverse_sp|P57721-4|PCBP3_HUMAN	PCBP3	2.41557e+16	123923.0,92526.0,105328.0,	971689184659115	99329.0,110212.0,103209.0,	0.427204	0.685236	0.779605	0.810533	135995	82709.7	107259	104250	0.608183	0.971946	Isoform 4 of Poly(rC)-binding protein 3 OS=Homo sapiens GN=PCBP3
Reverse_sp|P57721|PCBP3_HUMAN	PCBP3	2.41557e+16	123923.0,92526.0,105328.0,	971689184659115	99329.0,110212.0,103209.0,	0.427204	0.685236	0.779605	0.810533	135995	82709.7	107259	104250	0.608183	0.971946	Poly(rC)-binding protein 3 OS=Homo sapiens GN=PCBP3 PE=2 SV=2
Reverse_tr|F8VZX2|F8VZX2_HUMAN	PCBP2	2.41557e+16	123923.0,92526.0,105328.0,	971689184659115	99329.0,110212.0,103209.0,	0.427204	0.685236	0.779605	0.810533	135995	82709.7	107259	104250	0.608183	0.971946	Poly(rC)-binding protein 2 OS=Homo sapiens GN=PCBP2 PE=1 SV=1
Reverse_sp|Q15366-6|PCBP2_HUMAN	PCBP2	2.41557e+16	123923.0,92526.0,105328.0,	971689184659115	99329.0,110212.0,103209.0,	0.427204	0.685236	0.779605	0.810533	135995	82709.7	107259	104250	0.608183	0.971946	Isoform 6 of Poly(rC)-binding protein 2 OS=Homo sapiens GN=PCBP2
Reverse_sp|Q15366|PCBP2_HUMAN	PCBP2	2.41557e+16	123923.0,92526.0,105328.0,	971689184659115	99329.0,110212.0,103209.0,	0.427204	0.685236	0.779605	0.810533	135995	82709.7	107259	104250	0.608183	0.971946	Poly(rC)-binding protein 2 OS=Homo sapiens GN=PCBP2 PE=1 SV=1
Reverse_sp|Q15366-8|PCBP2_HUMAN	PCBP2	2.41557e+16	123923.0,92526.0,105328.0,	971689184659115	99329.0,110212.0,103209.0,	0.427204	0.685236	0.779605	0.810533	135995	82709.7	107259	104250	0.608183	0.971946	Isoform 8 of Poly(rC)-binding protein 2 OS=Homo sapiens GN=PCBP2
Reverse_sp|P57721-5|PCBP3_HUMAN	PCBP3	2.41557e+16	123923.0,92526.0,105328.0,	971689184659115	99329.0,110212.0,103209.0,	0.427204	0.685236	0.779605	0.810533	135995	82709.7	107259	104250	0.608183	0.971946	Isoform 5 of Poly(rC)-binding protein 3 OS=Homo sapiens GN=PCBP3
Reverse_sp|Q15366-5|PCBP2_HUMAN	PCBP2	2.41557e+16	123923.0,92526.0,105328.0,	971689184659115	99329.0,110212.0,103209.0,	0.427204	0.685236	0.779605	0.810533	135995	82709.7	107259	104250	0.608183	0.971946	Isoform 5 of Poly(rC)-binding protein 2 OS=Homo sapiens GN=PCBP2
Reverse_tr|H3BRU6|H3BRU6_HUMAN	PCBP2	2.41557e+16	123923.0,92526.0,105328.0,	971689184659115	99329.0,110212.0,103209.0,	0.427204	0.685236	0.779605	0.810533	135995	82709.7	107259	104250	0.608183	0.971946	Poly(rC)-binding protein 2 (Fragment) OS=Homo sapiens GN=PCBP2 PE=1 SV=1
Reverse_sp|Q15366-4|PCBP2_HUMAN	PCBP2	2.41557e+16	123923.0,92526.0,105328.0,	971689184659115	99329.0,110212.0,103209.0,	0.427204	0.685236	0.779605	0.810533	135995	82709.7	107259	104250	0.608183	0.971946	Isoform 4 of Poly(rC)-binding protein 2 OS=Homo sapiens GN=PCBP2
Reverse_tr|H3BSS4|H3BSS4_HUMAN	PCBP2	2.41557e+16	123923.0,92526.0,105328.0,	971689184659115	99329.0,110212.0,103209.0,	0.427204	0.685236	0.779605	0.810533	135995	82709.7	107259	104250	0.608183	0.971946	Poly(rC)-binding protein 2 (Fragment) OS=Homo sapiens GN=PCBP2 PE=1 SV=1
Reverse_sp|Q15366-3|PCBP2_HUMAN	PCBP2	2.41557e+16	123923.0,92526.0,105328.0,	971689184659115	99329.0,110212.0,103209.0,	0.427204	0.685236	0.779605	0.810533	135995	82709.7	107259	104250	0.608183	0.971946	Isoform 3 of Poly(rC)-binding protein 2 OS=Homo sapiens GN=PCBP2
Reverse_sp|P57721-3|PCBP3_HUMAN	PCBP3	2.41557e+16	123923.0,92526.0,105328.0,	971689184659115	99329.0,110212.0,103209.0,	0.427204	0.685236	0.779605	0.810533	135995	82709.7	107259	104250	0.608183	0.971946	Isoform 3 of Poly(rC)-binding protein 3 OS=Homo sapiens GN=PCBP3
Reverse_sp|P57721-2|PCBP3_HUMAN	PCBP3	2.41557e+16	123923.0,92526.0,105328.0,	971689184659115	99329.0,110212.0,103209.0,	0.427204	0.685236	0.779605	0.810533	135995	82709.7	107259	104250	0.608183	0.971946	Isoform 2 of Poly(rC)-binding protein 3 OS=Homo sapiens GN=PCBP3
Reverse_tr|J3QT27|J3QT27_HUMAN	PCBP3	2.41557e+16	123923.0,92526.0,105328.0,	971689184659115	99329.0,110212.0,103209.0,	0.427204	0.685236	0.779605	0.810533	135995	82709.7	107259	104250	0.608183	0.971946	Poly(rC)-binding protein 3 (Fragment) OS=Homo sapiens GN=PCBP3 PE=1 SV=1
O14647	CHD2	8.24019e+20	4227418.0,4093389.0,4215543.0,	3.93809e+20	4025718.0,3890283.0,4267834.0,	0.372921	0.685236	0.404652	0.458727	5.05944e+06	3.20817e+06	4.17878e+06	4.06128e+06	0.634096	0.971881	Chromodomain-helicase-DNA-binding protein 2 OS=Homo sapiens GN=CHD2 PE=1 SV=2
O14647-2	CHD2	8.24019e+20	4227418.0,4093389.0,4215543.0,	3.93809e+20	4025718.0,3890283.0,4267834.0,	0.372921	0.685236	0.404652	0.458727	5.05944e+06	3.20817e+06	4.17878e+06	4.06128e+06	0.634096	0.971881	Isoform 2 of Chromodomain-helicase-DNA-binding protein 2 OS=Homo sapiens GN=CHD2
Q8IWJ2	GCC2	1.0357e+21	5313395.0,5218901.0,4893484.0,	4.85844e+20	4966551.0,4959991.0,5064423.0,	0.386965	0.685236	0.373266	0.428018	6.24763e+06	3964195	5.14193e+06	4.99699e+06	0.634512	0.971812	GRIP and coiled-coil domain-containing protein 2 OS=Homo sapiens GN=GCC2 PE=1 SV=4
P32780	GTF2H1	8.092e+17	415138.0,451325.0,402951.0,	4.02243e+17	411193.0,392272.0,430149.0,	0.362171	0.685236	0.550008	0.600385	505020	325174	423138	411205	0.643882	0.971798	General transcription factor IIH subunit 1 OS=Homo sapiens GN=GTF2H1 PE=1 SV=1
P32780-2	GTF2H1	8.092e+17	415138.0,451325.0,402951.0,	4.02243e+17	411193.0,392272.0,430149.0,	0.362171	0.685236	0.550008	0.600385	505020	325174	423138	411205	0.643882	0.971798	Isoform 2 of General transcription factor IIH subunit 1 OS=Homo sapiens GN=GTF2H1
Reverse_sp|Q8IY92-2|SLX4_HUMAN	SLX4	4.54738e+20	2332920.0,4162881.0,3679908.0,	2.91924e+20	2984203.0,3375955.0,3528467.0,	0.130953	0.685236	0.880262	0.899359	3674277	2.58452e+06	3391903	3.29621e+06	0.70341	0.971787	Isoform 2 of Structure-specific endonuclease subunit SLX4 OS=Homo sapiens GN=SLX4
Reverse_sp|Q8IY92|SLX4_HUMAN	SLX4	4.54738e+20	2332920.0,4162881.0,3679908.0,	2.91924e+20	2984203.0,3375955.0,3528467.0,	0.130953	0.685236	0.880262	0.899359	3674277	2.58452e+06	3391903	3.29621e+06	0.70341	0.971787	Structure-specific endonuclease subunit SLX4 OS=Homo sapiens GN=SLX4 PE=1 SV=3
P18858	LIG1	4.3396e+23	2.226323E7,2.217342E7,2.1719791E7,	2.02148e+23	2.0664659E7,2.1444606E7,2.2174271E7,	0.37245	0.685236	0.286985	0.342579	2.66376e+07	16928782	22052147	2.14278e+07	0.635521	0.97169	DNA ligase 1 OS=Homo sapiens GN=LIG1 PE=1 SV=1
P18858-3	LIG1	4.3396e+23	2.226323E7,2.217342E7,2.1719791E7,	2.02148e+23	2.0664659E7,2.1444606E7,2.2174271E7,	0.37245	0.685236	0.286985	0.342579	2.66376e+07	16928782	22052147	2.14278e+07	0.635521	0.97169	Isoform 3 of DNA ligase 1 OS=Homo sapiens GN=LIG1
B3KVL5	ZCCHC10	603932466226176	30983.0,34712.0,27381.0,	331152372416092	33851.0,28468.0,28095.0,	0.395247	0.685236	0.768787	0.800893	37077	24310.3	31025.3	30138	0.655672	0.9714	Zinc finger CCHC domain-containing protein 10 OS=Homo sapiens GN=ZCCHC10 PE=1 SV=1
Q8TBK6-2	ZCCHC10	603932466226176	30983.0,34712.0,27381.0,	331152372416092	33851.0,28468.0,28095.0,	0.395247	0.685236	0.768787	0.800893	37077	24310.3	31025.3	30138	0.655672	0.9714	Isoform 2 of Zinc finger CCHC domain-containing protein 10 OS=Homo sapiens GN=ZCCHC10
Q8TBK6	ZCCHC10	603932466226176	30983.0,34712.0,27381.0,	331152372416092	33851.0,28468.0,28095.0,	0.395247	0.685236	0.768787	0.800893	37077	24310.3	31025.3	30138	0.655672	0.9714	Zinc finger CCHC domain-containing protein 10 OS=Homo sapiens GN=ZCCHC10 PE=1 SV=1
O00506	STK25	1.57518e+21	8081059.0,8498962.0,8121006.0,	7.63526e+20	7805160.0,7893799.0,8295277.0,	0.35999	0.685236	0.307441	0.363231	9.85114e+06	6.3216e+06	8.23368e+06	7.99808e+06	0.641712	0.971386	Serine/threonine-protein kinase 25 OS=Homo sapiens GN=STK25 PE=1 SV=1
H7C279	STK25	1.57518e+21	8081059.0,8498962.0,8121006.0,	7.63526e+20	7805160.0,7893799.0,8295277.0,	0.35999	0.685236	0.307441	0.363231	9.85114e+06	6.3216e+06	8.23368e+06	7.99808e+06	0.641712	0.971386	Serine/threonine-protein kinase 25 (Fragment) OS=Homo sapiens GN=STK25 PE=1 SV=1
O00506-3	STK25	1.57518e+21	8081059.0,8498962.0,8121006.0,	7.63526e+20	7805160.0,7893799.0,8295277.0,	0.35999	0.685236	0.307441	0.363231	9.85114e+06	6.3216e+06	8.23368e+06	7.99808e+06	0.641712	0.971386	Isoform 3 of Serine/threonine-protein kinase 25 OS=Homo sapiens GN=STK25
O00506-2	STK25	1.57518e+21	8081059.0,8498962.0,8121006.0,	7.63526e+20	7805160.0,7893799.0,8295277.0,	0.35999	0.685236	0.307441	0.363231	9.85114e+06	6.3216e+06	8.23368e+06	7.99808e+06	0.641712	0.971386	Isoform 2 of Serine/threonine-protein kinase 25 OS=Homo sapiens GN=STK25
P55789	GFER	5.21036e+17	267304.0,264413.0,276000.0,	2.50664e+17	256242.0,262446.0,265916.0,	0.366408	0.685236	0.164077	0.213008	324247	207227	269239	261535	0.639103	0.971385	FAD-linked sulfhydryl oxidase ALR OS=Homo sapiens GN=GFER PE=1 SV=2
H3BRW3	GFER	5.21036e+17	267304.0,264413.0,276000.0,	2.50664e+17	256242.0,262446.0,265916.0,	0.366408	0.685236	0.164077	0.213008	324247	207227	269239	261535	0.639103	0.971385	FAD-linked sulfhydryl oxidase ALR OS=Homo sapiens GN=GFER PE=1 SV=1
O75530	EED	8.17484e+20	4193891.0,4181989.0,4055749.0,	3.89843e+20	3985178.0,4025723.0,4064799.0,	0.376934	0.685236	0.0972457	0.137685	5.00772e+06	3.19381e+06	4.14388e+06	4.02523e+06	0.637778	0.971369	Polycomb protein EED OS=Homo sapiens GN=EED PE=1 SV=2
O75530-3	EED	8.17484e+20	4193891.0,4181989.0,4055749.0,	3.89843e+20	3985178.0,4025723.0,4064799.0,	0.376934	0.685236	0.0972457	0.137685	5.00772e+06	3.19381e+06	4.14388e+06	4.02523e+06	0.637778	0.971369	Isoform 3 of Polycomb protein EED OS=Homo sapiens GN=EED
O75530-2	EED	8.17484e+20	4193891.0,4181989.0,4055749.0,	3.89843e+20	3985178.0,4025723.0,4064799.0,	0.376934	0.685236	0.0972457	0.137685	5.00772e+06	3.19381e+06	4.14388e+06	4.02523e+06	0.637778	0.971369	Isoform 2 of Polycomb protein EED OS=Homo sapiens GN=EED
Q8N806	UBR7	6.84074e+20	3509468.0,3590376.0,3602889.0,	3.13675e+20	3206546.0,3275118.0,3912697.0,	0.350718	0.685236	0.693433	0.733055	4278609	2.70238e+06	3.56758e+06	3464787	0.631601	0.971188	Putative E3 ubiquitin-protein ligase UBR7 OS=Homo sapiens GN=UBR7 PE=1 SV=2
Q9UNZ5	C19orf53	1.57345e+21	8072182.0,7528091.0,7891088.0,	6.66602e+20	6814349.0,7696620.0,8300829.0,	0.373014	0.685236	0.661974	0.705968	9.54219e+06	5944806	7.83045e+06	7.60393e+06	0.623002	0.971072	Leydig cell tumor 10 kDa protein homolog OS=Homo sapiens GN=C19orf53 PE=1 SV=1
Q9NZ01	TECR	6.44231e+20	3305062.0,3914159.0,3675351.0,	3.66878e+20	3750423.0,3466130.0,3362687.0,	0.337429	0.685236	0.649562	0.69428	4.24557e+06	2827772	3631524	3.52641e+06	0.666053	0.971056	Very-long-chain enoyl-CoA reductase OS=Homo sapiens GN=TECR PE=1 SV=1
O75362	ZNF217	2.79851e+16	143569.0,137825.0,123592.0,	1.35023e+16	138027.0,128106.0,127128.0,	0.406824	0.685236	0.607261	0.655606	165307	104865	134995	131087	0.634366	0.971048	Zinc finger protein 217 OS=Homo sapiens GN=ZNF217 PE=1 SV=1
Q96SZ5	ADO	3.36263e+17	172509.0,176452.0,190728.0,	1.52082e+17	155465.0,174988.0,193597.0,	0.338807	0.685236	0.70118	0.739384	214653	136265	179896	174683	0.634818	0.971022	2-aminoethanethiol dioxygenase OS=Homo sapiens GN=ADO PE=1 SV=2
E5RH51	SMIM12	5.1632e+17	264885.0,273351.0,261781.0,	2.45663e+17	251129.0,265405.0,260175.0,	0.367716	0.685236	0.227133	0.281242	320260	205286	266672	258903	0.640997	0.970866	Small integral membrane protein 12 OS=Homo sapiens GN=SMIM12 PE=1 SV=1
Q96EX1	SMIM12	5.1632e+17	264885.0,273351.0,261781.0,	2.45663e+17	251129.0,265405.0,260175.0,	0.367716	0.685236	0.227133	0.281242	320260	205286	266672	258903	0.640997	0.970866	Small integral membrane protein 12 OS=Homo sapiens GN=SMIM12 PE=1 SV=3
P83436	COG7	5.75067e+20	2950229.0,3101213.0,2740348.0,	2.86093e+20	2924584.0,2823785.0,2787186.0,	0.381418	0.685236	0.510229	0.561219	3.52455e+06	2.27018e+06	2.9306e+06	2845185	0.644104	0.970855	Conserved oligomeric Golgi complex subunit 7 OS=Homo sapiens GN=COG7 PE=1 SV=1
P61978-3	HNRNPK	2.90035e+26	1.48795154E8,1.45671116E8,1.48308682E8,	1.4232e+25	1.45486709E8,1.49526161E8,1.34846898E8,	0.381989	0.685236	0.430485	0.483604	178435849	114720953	1.47592e+08	1.43287e+08	0.642925	0.970831	Isoform 3 of Heterogeneous nuclear ribonucleoprotein K OS=Homo sapiens GN=HNRNPK
O43427-2	FIBP	1664596217083902	85397.0,87506.0,87766.0,	746607428950174	76321.0,89144.0,87599.0,	0.356232	0.685236	0.596703	0.645642	104177	66374.3	86889.7	84354.7	0.63713	0.970825	Isoform Short of Acidic fibroblast growth factor intracellular-binding protein OS=Homo sapiens GN=FIBP
O43427	FIBP	1664596217083902	85397.0,87506.0,87766.0,	746607428950174	76321.0,89144.0,87599.0,	0.356232	0.685236	0.596703	0.645642	104177	66374.3	86889.7	84354.7	0.63713	0.970825	Acidic fibroblast growth factor intracellular-binding protein OS=Homo sapiens GN=FIBP PE=1 SV=3
E9PJW6	FIBP	1664596217083902	85397.0,87506.0,87766.0,	746607428950174	76321.0,89144.0,87599.0,	0.356232	0.685236	0.596703	0.645642	104177	66374.3	86889.7	84354.7	0.63713	0.970825	Acidic fibroblast growth factor intracellular-binding protein OS=Homo sapiens GN=FIBP PE=1 SV=1
Q8N3P4-3	VPS8	642736713860	3297.0,5167.0,4037.0,	421045831336	4303.0,5499.0,2332.0,	0.401298	0.685236	0.91582	0.929456	4652.67	3376.33	4167	4044.67	0.725677	0.970642	Isoform 3 of Vacuolar protein sorting-associated protein 8 homolog OS=Homo sapiens GN=VPS8
Q8N3P4-2	VPS8	642736713860	3297.0,5167.0,4037.0,	421045831336	4303.0,5499.0,2332.0,	0.401298	0.685236	0.91582	0.929456	4652.67	3376.33	4167	4044.67	0.725677	0.970642	Isoform 2 of Vacuolar protein sorting-associated protein 8 homolog OS=Homo sapiens GN=VPS8
Q8N3P4	VPS8	642736713860	3297.0,5167.0,4037.0,	421045831336	4303.0,5499.0,2332.0,	0.401298	0.685236	0.91582	0.929456	4652.67	3376.33	4167	4044.67	0.725677	0.970642	Vacuolar protein sorting-associated protein 8 homolog OS=Homo sapiens GN=VPS8 PE=1 SV=3
C9JJN9	VPS8	642736713860	3297.0,5167.0,4037.0,	421045831336	4303.0,5499.0,2332.0,	0.401298	0.685236	0.91582	0.929456	4652.67	3376.33	4167	4044.67	0.725677	0.970642	Vacuolar protein sorting-associated protein 8 homolog OS=Homo sapiens GN=VPS8 PE=1 SV=1
Q8TEM1	NUP210	3.04983e+23	1.5646343E7,1.6188605E7,1.4985339E7,	1.57592e+22	1.6109844E7,1.4907357E7,1.442531E7,	0.383062	0.685236	0.498068	0.549203	1.87751e+07	1.21482e+07	1.56068e+07	1.51475e+07	0.647038	0.970573	Nuclear pore membrane glycoprotein 210 OS=Homo sapiens GN=NUP210 PE=1 SV=3
P31947	SFN	3.47358e+26	1.78203513E8,1.86114473E8,1.84046797E8,	1.68441e+26	1.72189089E8,1.69705288E8,1.90287968E8,	0.352499	0.685236	0.501345	0.552464	218509614	1.39618e+08	182788261	177394115	0.638957	0.97049	14-3-3 protein sigma OS=Homo sapiens GN=SFN PE=1 SV=1
P31947-2	SFN	3.47358e+26	1.78203513E8,1.86114473E8,1.84046797E8,	1.68441e+26	1.72189089E8,1.69705288E8,1.90287968E8,	0.352499	0.685236	0.501345	0.552464	218509614	1.39618e+08	182788261	177394115	0.638957	0.97049	Isoform 2 of 14-3-3 protein sigma OS=Homo sapiens GN=SFN
Q9NVI1	FANCI	4.80101e+23	2.4630335E7,2.4958456E7,2.4561604E7,	2.39522e+23	2.4485226E7,2.3589771E7,2.3886221E7,	0.372094	0.685236	0.0919262	0.131501	2.97408e+07	19097328	2.47168e+07	2.39871e+07	0.642126	0.970477	Fanconi anemia group I protein OS=Homo sapiens GN=FANCI PE=1 SV=4
Q99816	TSG101	6.88474e+20	3532037.0,3390004.0,3434668.0,	3.24751e+20	3319776.0,3355471.0,3374428.0,	0.38058	0.685236	0.121563	0.165285	4192218	2.65885e+06	3.45224e+06	3.34989e+06	0.634235	0.970354	Tumor susceptibility gene 101 protein OS=Homo sapiens GN=TSG101 PE=1 SV=2
F5H442	TSG101	6.88474e+20	3532037.0,3390004.0,3434668.0,	3.24751e+20	3319776.0,3355471.0,3374428.0,	0.38058	0.685236	0.121563	0.165285	4192218	2.65885e+06	3.45224e+06	3.34989e+06	0.634235	0.970354	Tumor susceptibility gene 101 protein OS=Homo sapiens GN=TSG101 PE=1 SV=1
Q8N5W9	FAM101B	2.16074e+16	110850.0,123141.0,111625.0,	1050019518965183	107337.0,114224.0,113804.0,	0.351584	0.685236	0.505453	0.556439	136757	88457.7	115205	111788	0.646824	0.97034	Filamin-interacting protein FAM101B OS=Homo sapiens GN=FAM101B PE=1 SV=1
O75494	SRSF10	1.94083e+21	9956947.0,8229932.0,9234361.0,	9.49088e+20	9702071.0,9906551.0,6998570.0,	0.431153	0.685236	0.814652	0.841957	1.13611e+07	7251682	9.14041e+06	8869064	0.638293	0.970313	Serine/arginine-rich splicing factor 10 OS=Homo sapiens GN=SRSF10 PE=1 SV=1
O75494-2	SRSF10	1.94083e+21	9956947.0,8229932.0,9234361.0,	9.49088e+20	9702071.0,9906551.0,6998570.0,	0.431153	0.685236	0.814652	0.841957	1.13611e+07	7251682	9.14041e+06	8869064	0.638293	0.970313	Isoform 2 of Serine/arginine-rich splicing factor 10 OS=Homo sapiens GN=SRSF10
Q8N3F8	MICALL1	6.66762e+20	3420643.0,3265691.0,3087317.0,	3.06667e+20	3134905.0,3130160.0,3218215.0,	0.392003	0.685236	0.423688	0.476622	3.97972e+06	2.50616e+06	3.25788e+06	3.16109e+06	0.629733	0.97029	MICAL-like protein 1 OS=Homo sapiens GN=MICALL1 PE=1 SV=2
J3KN29	PSMD9	1.74997e+18	897769.0,746705.0,816175.0,	7.32636e+17	748933.0,797299.0,840903.0,	0.401047	0.685236	0.661546	0.705585	1.02024e+06	626237	820216	795712	0.613814	0.970124	26S proteasome non-ATPase regulatory subunit 9 OS=Homo sapiens GN=PSMD9 PE=1 SV=1
O00233	PSMD9	1.74997e+18	897769.0,746705.0,816175.0,	7.32636e+17	748933.0,797299.0,840903.0,	0.401047	0.685236	0.661546	0.705585	1.02024e+06	626237	820216	795712	0.613814	0.970124	26S proteasome non-ATPase regulatory subunit 9 OS=Homo sapiens GN=PSMD9 PE=1 SV=3
P61978-2	HNRNPK	2.84868e+26	1.46144177E8,1.43077709E8,1.4579282E8,	1.39612e+25	1.42718324E8,1.46736517E8,1.32533695E8,	0.381115	0.685236	0.413475	0.467026	1.75298e+08	1.12602e+08	145004902	1.40663e+08	0.642346	0.970056	Isoform 2 of Heterogeneous nuclear ribonucleoprotein K OS=Homo sapiens GN=HNRNPK
P61978	HNRNPK	2.84868e+26	1.46144177E8,1.43077709E8,1.4579282E8,	1.39612e+25	1.42718324E8,1.46736517E8,1.32533695E8,	0.381115	0.685236	0.413475	0.467026	1.75298e+08	1.12602e+08	145004902	1.40663e+08	0.642346	0.970056	Heterogeneous nuclear ribonucleoprotein K OS=Homo sapiens GN=HNRNPK PE=1 SV=1
P14373	TRIM27	5.67112e+20	2909423.0,2806719.0,2666367.0,	2.80876e+20	2871255.0,2774837.0,2485291.0,	0.401263	0.685236	0.577285	0.626813	3.40472e+06	2.18155e+06	2.79417e+06	2710461	0.640743	0.970042	Zinc finger protein RFP OS=Homo sapiens GN=TRIM27 PE=1 SV=1
P14373-2	TRIM27	5.67112e+20	2909423.0,2806719.0,2666367.0,	2.80876e+20	2871255.0,2774837.0,2485291.0,	0.401263	0.685236	0.577285	0.626813	3.40472e+06	2.18155e+06	2.79417e+06	2710461	0.640743	0.970042	Isoform Beta of Zinc finger protein RFP OS=Homo sapiens GN=TRIM27
A0A0G2JIZ4	TRIM27	5.67112e+20	2909423.0,2806719.0,2666367.0,	2.80876e+20	2871255.0,2774837.0,2485291.0,	0.401263	0.685236	0.577285	0.626813	3.40472e+06	2.18155e+06	2.79417e+06	2710461	0.640743	0.970042	Zinc finger protein RFP (Fragment) OS=Homo sapiens GN=TRIM27 PE=1 SV=1
Q96L91	EP400	7.83269e+20	4018353.0,3829065.0,3623463.0,	3.70775e+20	3790249.0,3759941.0,3575656.0,	0.398364	0.685236	0.444311	0.496944	4672347	2963043	3823627	3.70862e+06	0.634166	0.969921	E1A-binding protein p400 OS=Homo sapiens GN=EP400 PE=1 SV=4
Q96L91-2	EP400	7.83269e+20	4018353.0,3829065.0,3623463.0,	3.70775e+20	3790249.0,3759941.0,3575656.0,	0.398364	0.685236	0.444311	0.496944	4672347	2963043	3823627	3.70862e+06	0.634166	0.969921	Isoform 2 of E1A-binding protein p400 OS=Homo sapiens GN=EP400
Q96L91-3	EP400	7.83269e+20	4018353.0,3829065.0,3623463.0,	3.70775e+20	3790249.0,3759941.0,3575656.0,	0.398364	0.685236	0.444311	0.496944	4672347	2963043	3823627	3.70862e+06	0.634166	0.969921	Isoform 3 of E1A-binding protein p400 OS=Homo sapiens GN=EP400
Q96L91-5	EP400	7.83269e+20	4018353.0,3829065.0,3623463.0,	3.70775e+20	3790249.0,3759941.0,3575656.0,	0.398364	0.685236	0.444311	0.496944	4672347	2963043	3823627	3.70862e+06	0.634166	0.969921	Isoform 5 of E1A-binding protein p400 OS=Homo sapiens GN=EP400
Q7LG56	RRM2B	1.01956e+21	5230585.0,5934760.0,5810029.0,	5.18222e+20	5297540.0,5239987.0,5924881.0,	0.324692	0.685236	0.608934	0.657138	6.65541e+06	4314176	5658458	5.48747e+06	0.648221	0.969782	Ribonucleoside-diphosphate reductase subunit M2 B OS=Homo sapiens GN=RRM2B PE=1 SV=1
H0YAV1	RRM2B	1.01956e+21	5230585.0,5934760.0,5810029.0,	5.18222e+20	5297540.0,5239987.0,5924881.0,	0.324692	0.685236	0.608934	0.657138	6.65541e+06	4314176	5658458	5.48747e+06	0.648221	0.969782	Ribonucleoside-diphosphate reductase subunit M2 B (Fragment) OS=Homo sapiens GN=RRM2B PE=1 SV=1
Q7LG56-6	RRM2B	1.01956e+21	5230585.0,5934760.0,5810029.0,	5.18222e+20	5297540.0,5239987.0,5924881.0,	0.324692	0.685236	0.608934	0.657138	6.65541e+06	4314176	5658458	5.48747e+06	0.648221	0.969782	Isoform 6 of Ribonucleoside-diphosphate reductase subunit M2 B OS=Homo sapiens GN=RRM2B
Q96T76-8	MMS19	6.35057e+20	3257996.0,3340571.0,3167706.0,	3.04305e+20	3110765.0,3160302.0,3199442.0,	0.370543	0.685236	0.177627	0.227633	3.91739e+06	2.50308e+06	3.25542e+06	3.15684e+06	0.638965	0.969716	Isoform 5 of MMS19 nucleotide excision repair protein homolog OS=Homo sapiens GN=MMS19
Q96T76-9	MMS19	6.35057e+20	3257996.0,3340571.0,3167706.0,	3.04305e+20	3110765.0,3160302.0,3199442.0,	0.370543	0.685236	0.177627	0.227633	3.91739e+06	2.50308e+06	3.25542e+06	3.15684e+06	0.638965	0.969716	Isoform 6 of MMS19 nucleotide excision repair protein homolog OS=Homo sapiens GN=MMS19
Q96T76	MMS19	6.35057e+20	3257996.0,3340571.0,3167706.0,	3.04305e+20	3110765.0,3160302.0,3199442.0,	0.370543	0.685236	0.177627	0.227633	3.91739e+06	2.50308e+06	3.25542e+06	3.15684e+06	0.638965	0.969716	MMS19 nucleotide excision repair protein homolog OS=Homo sapiens GN=MMS19 PE=1 SV=2
Q8N766	EMC1	2.30507e+22	1.1825564E7,1.3427436E7,1.2499445E7,	1.21916e+22	1.2462877E7,1.2107253E7,1.2035285E7,	0.345387	0.685236	0.501242	0.552429	1.48465e+07	9.72486e+06	1.25841e+07	12201805	0.655027	0.969617	ER membrane protein complex subunit 1 OS=Homo sapiens GN=EMC1 PE=1 SV=1
Q8N766-4	EMC1	2.30507e+22	1.1825564E7,1.3427436E7,1.2499445E7,	1.21916e+22	1.2462877E7,1.2107253E7,1.2035285E7,	0.345387	0.685236	0.501242	0.552429	1.48465e+07	9.72486e+06	1.25841e+07	12201805	0.655027	0.969617	Isoform 4 of ER membrane protein complex subunit 1 OS=Homo sapiens GN=EMC1
Q8N766-2	EMC1	2.30507e+22	1.1825564E7,1.3427436E7,1.2499445E7,	1.21916e+22	1.2462877E7,1.2107253E7,1.2035285E7,	0.345387	0.685236	0.501242	0.552429	1.48465e+07	9.72486e+06	1.25841e+07	12201805	0.655027	0.969617	Isoform 2 of ER membrane protein complex subunit 1 OS=Homo sapiens GN=EMC1
Q8N766-3	EMC1	2.30507e+22	1.1825564E7,1.3427436E7,1.2499445E7,	1.21916e+22	1.2462877E7,1.2107253E7,1.2035285E7,	0.345387	0.685236	0.501242	0.552429	1.48465e+07	9.72486e+06	1.25841e+07	12201805	0.655027	0.969617	Isoform 3 of ER membrane protein complex subunit 1 OS=Homo sapiens GN=EMC1
O75521	ECI2	4.2557e+20	2183277.0,2285403.0,2037881.0,	2.08878e+20	2135254.0,2049072.0,2123055.0,	0.376505	0.685236	0.460377	0.511892	2.60919e+06	1670796	2.16885e+06	2.10246e+06	0.640352	0.969388	Enoyl-CoA delta isomerase 2, mitochondrial OS=Homo sapiens GN=ECI2 PE=1 SV=4
O75521-2	ECI2	4.2557e+20	2183277.0,2285403.0,2037881.0,	2.08878e+20	2135254.0,2049072.0,2123055.0,	0.376505	0.685236	0.460377	0.511892	2.60919e+06	1670796	2.16885e+06	2.10246e+06	0.640352	0.969388	Isoform 2 of Enoyl-CoA delta isomerase 2, mitochondrial OS=Homo sapiens GN=ECI2
A0A0C4DGA2	ECI2	4.2557e+20	2183277.0,2285403.0,2037881.0,	2.08878e+20	2135254.0,2049072.0,2123055.0,	0.376505	0.685236	0.460377	0.511892	2.60919e+06	1670796	2.16885e+06	2.10246e+06	0.640352	0.969388	Enoyl-CoA delta isomerase 2, mitochondrial OS=Homo sapiens GN=ECI2 PE=1 SV=1
Q9NWV8	BABAM1	1.85883e+18	953622.0,947163.0,879537.0,	8.64146e+17	883371.0,883795.0,927914.0,	0.381434	0.685236	0.376609	0.430641	1.12419e+06	710712	926774	898360	0.6322	0.969341	BRISC and BRCA1-A complex member 1 OS=Homo sapiens GN=BABAM1 PE=1 SV=1
P11362-5	FGFR1	1642446490786562	84261.0,91359.0,90548.0,	812216652354500	83028.0,79825.0,95152.0,	0.335963	0.685236	0.63708	0.682912	105238	67414.7	88722.7	86001.7	0.640594	0.969331	Isoform 10 of Fibroblast growth factor receptor 1 OS=Homo sapiens GN=FGFR1
P11362-7	FGFR1	1642446490786562	84261.0,91359.0,90548.0,	812216652354500	83028.0,79825.0,95152.0,	0.335963	0.685236	0.63708	0.682912	105238	67414.7	88722.7	86001.7	0.640594	0.969331	Isoform 14 of Fibroblast growth factor receptor 1 OS=Homo sapiens GN=FGFR1
E7EU09	FGFR1	1642446490786562	84261.0,91359.0,90548.0,	812216652354500	83028.0,79825.0,95152.0,	0.335963	0.685236	0.63708	0.682912	105238	67414.7	88722.7	86001.7	0.640594	0.969331	Fibroblast growth factor receptor OS=Homo sapiens GN=FGFR1 PE=1 SV=1
C1KBH7	FGFR1	1642446490786562	84261.0,91359.0,90548.0,	812216652354500	83028.0,79825.0,95152.0,	0.335963	0.685236	0.63708	0.682912	105238	67414.7	88722.7	86001.7	0.640594	0.969331	Fibroblast growth factor receptor 1 OS=Homo sapiens GN=FGFR1 PE=1 SV=1
P11362-9	FGFR1	1642446490786562	84261.0,91359.0,90548.0,	812216652354500	83028.0,79825.0,95152.0,	0.335963	0.685236	0.63708	0.682912	105238	67414.7	88722.7	86001.7	0.640594	0.969331	Isoform 5 of Fibroblast growth factor receptor 1 OS=Homo sapiens GN=FGFR1
P11362-6	FGFR1	1642446490786562	84261.0,91359.0,90548.0,	812216652354500	83028.0,79825.0,95152.0,	0.335963	0.685236	0.63708	0.682912	105238	67414.7	88722.7	86001.7	0.640594	0.969331	Isoform 12 of Fibroblast growth factor receptor 1 OS=Homo sapiens GN=FGFR1
P11362-4	FGFR1	1642446490786562	84261.0,91359.0,90548.0,	812216652354500	83028.0,79825.0,95152.0,	0.335963	0.685236	0.63708	0.682912	105238	67414.7	88722.7	86001.7	0.640594	0.969331	Isoform 8 of Fibroblast growth factor receptor 1 OS=Homo sapiens GN=FGFR1
P11362-8	FGFR1	1642446490786562	84261.0,91359.0,90548.0,	812216652354500	83028.0,79825.0,95152.0,	0.335963	0.685236	0.63708	0.682912	105238	67414.7	88722.7	86001.7	0.640594	0.969331	Isoform 2 of Fibroblast growth factor receptor 1 OS=Homo sapiens GN=FGFR1
P11362-2	FGFR1	1642446490786562	84261.0,91359.0,90548.0,	812216652354500	83028.0,79825.0,95152.0,	0.335963	0.685236	0.63708	0.682912	105238	67414.7	88722.7	86001.7	0.640594	0.969331	Isoform 4 of Fibroblast growth factor receptor 1 OS=Homo sapiens GN=FGFR1
P11362-11	FGFR1	1642446490786562	84261.0,91359.0,90548.0,	812216652354500	83028.0,79825.0,95152.0,	0.335963	0.685236	0.63708	0.682912	105238	67414.7	88722.7	86001.7	0.640594	0.969331	Isoform 9 of Fibroblast growth factor receptor 1 OS=Homo sapiens GN=FGFR1
P11362-19	FGFR1	1642446490786562	84261.0,91359.0,90548.0,	812216652354500	83028.0,79825.0,95152.0,	0.335963	0.685236	0.63708	0.682912	105238	67414.7	88722.7	86001.7	0.640594	0.969331	Isoform 19 of Fibroblast growth factor receptor 1 OS=Homo sapiens GN=FGFR1
P11362-12	FGFR1	1642446490786562	84261.0,91359.0,90548.0,	812216652354500	83028.0,79825.0,95152.0,	0.335963	0.685236	0.63708	0.682912	105238	67414.7	88722.7	86001.7	0.640594	0.969331	Isoform 11 of Fibroblast growth factor receptor 1 OS=Homo sapiens GN=FGFR1
P11362-13	FGFR1	1642446490786562	84261.0,91359.0,90548.0,	812216652354500	83028.0,79825.0,95152.0,	0.335963	0.685236	0.63708	0.682912	105238	67414.7	88722.7	86001.7	0.640594	0.969331	Isoform 13 of Fibroblast growth factor receptor 1 OS=Homo sapiens GN=FGFR1
P11362-14	FGFR1	1642446490786562	84261.0,91359.0,90548.0,	812216652354500	83028.0,79825.0,95152.0,	0.335963	0.685236	0.63708	0.682912	105238	67414.7	88722.7	86001.7	0.640594	0.969331	Isoform 15 of Fibroblast growth factor receptor 1 OS=Homo sapiens GN=FGFR1
P11362-10	FGFR1	1642446490786562	84261.0,91359.0,90548.0,	812216652354500	83028.0,79825.0,95152.0,	0.335963	0.685236	0.63708	0.682912	105238	67414.7	88722.7	86001.7	0.640594	0.969331	Isoform 7 of Fibroblast growth factor receptor 1 OS=Homo sapiens GN=FGFR1
P11362-16	FGFR1	1642446490786562	84261.0,91359.0,90548.0,	812216652354500	83028.0,79825.0,95152.0,	0.335963	0.685236	0.63708	0.682912	105238	67414.7	88722.7	86001.7	0.640594	0.969331	Isoform 17 of Fibroblast growth factor receptor 1 OS=Homo sapiens GN=FGFR1
P11362	FGFR1	1642446490786562	84261.0,91359.0,90548.0,	812216652354500	83028.0,79825.0,95152.0,	0.335963	0.685236	0.63708	0.682912	105238	67414.7	88722.7	86001.7	0.640594	0.969331	Fibroblast growth factor receptor 1 OS=Homo sapiens GN=FGFR1 PE=1 SV=3
B5A958	FGFR1	1642446490786562	84261.0,91359.0,90548.0,	812216652354500	83028.0,79825.0,95152.0,	0.335963	0.685236	0.63708	0.682912	105238	67414.7	88722.7	86001.7	0.640594	0.969331	Fibroblast growth factor receptor 1 OS=Homo sapiens GN=FGFR1 PE=1 SV=1
P11362-18	FGFR1	1642446490786562	84261.0,91359.0,90548.0,	812216652354500	83028.0,79825.0,95152.0,	0.335963	0.685236	0.63708	0.682912	105238	67414.7	88722.7	86001.7	0.640594	0.969331	Isoform 18 of Fibroblast growth factor receptor 1 OS=Homo sapiens GN=FGFR1
P11362-20	FGFR1	1642446490786562	84261.0,91359.0,90548.0,	812216652354500	83028.0,79825.0,95152.0,	0.335963	0.685236	0.63708	0.682912	105238	67414.7	88722.7	86001.7	0.640594	0.969331	Isoform 20 of Fibroblast growth factor receptor 1 OS=Homo sapiens GN=FGFR1
P11362-3	FGFR1	1642446490786562	84261.0,91359.0,90548.0,	812216652354500	83028.0,79825.0,95152.0,	0.335963	0.685236	0.63708	0.682912	105238	67414.7	88722.7	86001.7	0.640594	0.969331	Isoform 6 of Fibroblast growth factor receptor 1 OS=Homo sapiens GN=FGFR1
P11362-21	FGFR1	1642446490786562	84261.0,91359.0,90548.0,	812216652354500	83028.0,79825.0,95152.0,	0.335963	0.685236	0.63708	0.682912	105238	67414.7	88722.7	86001.7	0.640594	0.969331	Isoform 21 of Fibroblast growth factor receptor 1 OS=Homo sapiens GN=FGFR1
H9KVB4	TNRC18	5.93459e+17	304459.0,278278.0,265132.0,	2.63963e+17	269836.0,269936.0,282067.0,	0.400484	0.685236	0.539365	0.589595	348208	216824	282623	273946	0.622686	0.9693	Trinucleotide repeat-containing gene 18 protein OS=Homo sapiens GN=TNRC18 PE=1 SV=1
O15417-2	TNRC18	5.93459e+17	304459.0,278278.0,265132.0,	2.63963e+17	269836.0,269936.0,282067.0,	0.400484	0.685236	0.539365	0.589595	348208	216824	282623	273946	0.622686	0.9693	Isoform 2 of Trinucleotide repeat-containing gene 18 protein OS=Homo sapiens GN=TNRC18
O15417	TNRC18	5.93459e+17	304459.0,278278.0,265132.0,	2.63963e+17	269836.0,269936.0,282067.0,	0.400484	0.685236	0.539365	0.589595	348208	216824	282623	273946	0.622686	0.9693	Trinucleotide repeat-containing gene 18 protein OS=Homo sapiens GN=TNRC18 PE=1 SV=3
O95870-2	ABHD16A	1475086311067210	75675.0,88829.0,70305.0,	780635791744818	79800.0,69498.0,78248.0,	0.36251	0.685236	0.727561	0.762546	92609.3	60266	78269.7	75848.7	0.650755	0.969068	Isoform 2 of Protein ABHD16A OS=Homo sapiens GN=ABHD16A
A0A0G2JJD3	ABHD16A	1475086311067210	75675.0,88829.0,70305.0,	780635791744818	79800.0,69498.0,78248.0,	0.36251	0.685236	0.727561	0.762546	92609.3	60266	78269.7	75848.7	0.650755	0.969068	HLA-B associated transcript 5, isoform CRA_b OS=Homo sapiens GN=ABHD16A PE=1 SV=1
O95870	ABHD16A	1475086311067210	75675.0,88829.0,70305.0,	780635791744818	79800.0,69498.0,78248.0,	0.36251	0.685236	0.727561	0.762546	92609.3	60266	78269.7	75848.7	0.650755	0.969068	Protein ABHD16A OS=Homo sapiens GN=ABHD16A PE=1 SV=3
A0A0G2JI89	ABHD16A	1475086311067210	75675.0,88829.0,70305.0,	780635791744818	79800.0,69498.0,78248.0,	0.36251	0.685236	0.727561	0.762546	92609.3	60266	78269.7	75848.7	0.650755	0.969068	Protein ABHD16A (Fragment) OS=Homo sapiens GN=ABHD16A PE=1 SV=3
O43819	SCO2	2.87954e+20	1477273.0,1598105.0,1588095.0,	1.46877e+19	1501453.0,1494590.0,1522694.0,	0.345771	0.685236	0.338304	0.394624	1.84437e+06	1.19548e+06	1554491	1.50625e+06	0.648177	0.968964	Protein SCO2 homolog, mitochondrial OS=Homo sapiens GN=SCO2 PE=1 SV=3
Q4KMP7	TBC1D10B	6.94053e+17	356065.0,369526.0,330287.0,	3.22611e+17	329789.0,333378.0,359722.0,	0.371839	0.685236	0.502544	0.553707	424111	268823	351959	340963	0.633851	0.968757	TBC1 domain family member 10B OS=Homo sapiens GN=TBC1D10B PE=1 SV=3
P21266	GSTM3	6.03526e+23	3.0962367E7,3.2792143E7,3.2134011E7,	2.89728e+23	2.9617548E7,2.884719E7,3.4423458E7,	0.344509	0.685236	0.630891	0.678149	38123104	24243054	3.19628e+07	30962732	0.635915	0.96871	Glutathione S-transferase Mu 3 OS=Homo sapiens GN=GSTM3 PE=1 SV=3
A8MVZ6	BICD1	4.04517e+20	2075274.0,1954360.0,2097449.0,	1.87566e+20	1917392.0,1918115.0,2099711.0,	0.370494	0.685236	0.447036	0.499166	2.47959e+06	1.55892e+06	2042361	1978406	0.6287	0.968686	BICD1 protein OS=Homo sapiens GN=BICD1 PE=1 SV=3
Q96G01-4	BICD1	4.04517e+20	2075274.0,1954360.0,2097449.0,	1.87566e+20	1917392.0,1918115.0,2099711.0,	0.370494	0.685236	0.447036	0.499166	2.47959e+06	1.55892e+06	2042361	1978406	0.6287	0.968686	Isoform 4 of Protein bicaudal D homolog 1 OS=Homo sapiens GN=BICD1
Q96G01	BICD1	4.04517e+20	2075274.0,1954360.0,2097449.0,	1.87566e+20	1917392.0,1918115.0,2099711.0,	0.370494	0.685236	0.447036	0.499166	2.47959e+06	1.55892e+06	2042361	1978406	0.6287	0.968686	Protein bicaudal D homolog 1 OS=Homo sapiens GN=BICD1 PE=1 SV=3
Q96G01-3	BICD1	4.04517e+20	2075274.0,1954360.0,2097449.0,	1.87566e+20	1917392.0,1918115.0,2099711.0,	0.370494	0.685236	0.447036	0.499166	2.47959e+06	1.55892e+06	2042361	1978406	0.6287	0.968686	Isoform 3 of Protein bicaudal D homolog 1 OS=Homo sapiens GN=BICD1
P63173	RPL38	3.49447e+23	1.7927495E7,1.6013471E7,1.8653924E7,	1.70187e+22	1.7397406E7,1.9370345E7,1.4177893E7,	0.397837	0.685236	0.768346	0.800648	2.13848e+07	1.37605e+07	17531630	1.69819e+07	0.643474	0.968642	60S ribosomal protein L38 OS=Homo sapiens GN=RPL38 PE=1 SV=2
P43246	MSH2	5.21493e+23	2.6753889E7,2.616369E7,2.7023294E7,	2.37151e+23	2.4242809E7,2.3948559E7,2.9236262E7,	0.358532	0.685236	0.674999	0.71818	32190380	2.01394e+07	2.6647e+07	25809210	0.625633	0.968561	DNA mismatch repair protein Msh2 OS=Homo sapiens GN=MSH2 PE=1 SV=1
E7ETY2	TCOF1	1.34482e+24	6.8992609E7,6.0356688E7,5.8743046E7,	6.12293e+23	6.2591753E7,5.9803884E7,5.9751162E7,	0.413691	0.685236	0.602875	0.651277	7.784e+07	48430069	6.26974e+07	6.07156e+07	0.622175	0.96839	Treacle protein OS=Homo sapiens GN=TCOF1 PE=1 SV=1
Q13428-7	TCOF1	1.34482e+24	6.8992609E7,6.0356688E7,5.8743046E7,	6.12293e+23	6.2591753E7,5.9803884E7,5.9751162E7,	0.413691	0.685236	0.602875	0.651277	7.784e+07	48430069	6.26974e+07	6.07156e+07	0.622175	0.96839	Isoform 7 of Treacle protein OS=Homo sapiens GN=TCOF1
Q9Y3C8	UFC1	2.72085e+23	1.3958625E7,1.4112675E7,1.4248111E7,	1.25859e+22	1.2865962E7,1.3446148E7,1.4667658E7,	0.356392	0.685236	0.489905	0.540931	1.69519e+07	10730784	1.41065e+07	1.36599e+07	0.633013	0.968344	Ubiquitin-fold modifier-conjugating enzyme 1 OS=Homo sapiens GN=UFC1 PE=1 SV=3
P00441	SOD1	1.29645e+24	6.651108E7,5.6925143E7,6.2370372E7,	5.31212e+23	5.430329E7,5.7102185E7,6.850836E7,	0.384776	0.685236	0.725781	0.76104	76570780	4.66488e+07	6.19355e+07	5.99713e+07	0.609225	0.968286	Superoxide dismutase [Cu-Zn] OS=Homo sapiens GN=SOD1 PE=1 SV=2
J3KNC0	GTF2A1	2.96943e+20	1523387.0,1462298.0,1496244.0,	1.33833e+19	1368106.0,1410712.0,1560780.0,	0.369594	0.685236	0.507319	0.558256	1.8129e+06	1135968	1.49398e+06	1.44653e+06	0.626603	0.968243	Transcription initiation factor IIA subunit 1 OS=Homo sapiens GN=GTF2A1 PE=1 SV=1
P52655	GTF2A1	2.96943e+20	1523387.0,1462298.0,1496244.0,	1.33833e+19	1368106.0,1410712.0,1560780.0,	0.369594	0.685236	0.507319	0.558256	1.8129e+06	1135968	1.49398e+06	1.44653e+06	0.626603	0.968243	Transcription initiation factor IIA subunit 1 OS=Homo sapiens GN=GTF2A1 PE=1 SV=1
Q9P2R3-4	ANKFY1	1.27939e+21	6563580.0,6443080.0,6127785.0,	6.00499e+20	6138612.0,6162360.0,6222811.0,	0.382696	0.685236	0.255408	0.310276	7.74315e+06	4.90154e+06	6.37815e+06	6.17459e+06	0.633016	0.968086	Isoform 4 of Rabankyrin-5 OS=Homo sapiens GN=ANKFY1
Q9P2R3-2	ANKFY1	1.27939e+21	6563580.0,6443080.0,6127785.0,	6.00499e+20	6138612.0,6162360.0,6222811.0,	0.382696	0.685236	0.255408	0.310276	7.74315e+06	4.90154e+06	6.37815e+06	6.17459e+06	0.633016	0.968086	Isoform 2 of Rabankyrin-5 OS=Homo sapiens GN=ANKFY1
Q9P2R3	ANKFY1	1.27939e+21	6563580.0,6443080.0,6127785.0,	6.00499e+20	6138612.0,6162360.0,6222811.0,	0.382696	0.685236	0.255408	0.310276	7.74315e+06	4.90154e+06	6.37815e+06	6.17459e+06	0.633016	0.968086	Rabankyrin-5 OS=Homo sapiens GN=ANKFY1 PE=1 SV=2
P84090	ERH	1.27089e+24	6.5200003E7,6.5404927E7,6.320561E7,	6.09274e+23	6.2283217E7,6.2679736E7,6.2659364E7,	0.37437	0.685236	0.094236	0.134249	7.79932e+07	49683531	6.46035e+07	6.25408e+07	0.637024	0.968071	Enhancer of rudimentary homolog OS=Homo sapiens GN=ERH PE=1 SV=1
Q9Y6C9	MTCH2	1.21014e+21	6208339.0,8070993.0,7355354.0,	7.0243e+20	7180609.0,7187103.0,6574853.0,	0.303975	0.685236	0.721366	0.756921	8289028	5.59317e+06	7211562	6980855	0.674768	0.968009	Mitochondrial carrier homolog 2 OS=Homo sapiens GN=MTCH2 PE=1 SV=1
Q9NR50	EIF2B3	1.42208e+21	7295592.0,7246900.0,6966011.0,	6.85256e+20	7005042.0,6817199.0,6997783.0,	0.378247	0.685236	0.143408	0.189806	8.67624e+06	5513922	7169501	6940008	0.63552	0.96799	Translation initiation factor eIF-2B subunit gamma OS=Homo sapiens GN=EIF2B3 PE=1 SV=1
Q9H497	TOR3A	2.85779e+20	1466114.0,1541122.0,1568665.0,	1.35902e+19	1389261.0,1378593.0,1661108.0,	0.338311	0.685236	0.656912	0.701462	1.81743e+06	1.1531e+06	1.5253e+06	1.47632e+06	0.634466	0.967889	Torsin-3A OS=Homo sapiens GN=TOR3A PE=1 SV=1
Q13428-3	TCOF1	1.42528e+24	7.3120574E7,6.3999555E7,6.2395266E7,	6.49226e+23	6.6367248E7,6.3331782E7,6.3407853E7,	0.412909	0.685236	0.59403	0.643064	82548578	51339307	6.65051e+07	64368961	0.621928	0.96788	Isoform 3 of Treacle protein OS=Homo sapiens GN=TCOF1
P41440	SLC19A1	586002266333014	30063.0,31899.0,34534.0,	286482432419998	29285.0,29188.0,34914.0,	0.325398	0.685236	0.677816	0.720427	38092.3	24323.3	32165.3	31129	0.638536	0.967781	Folate transporter 1 OS=Homo sapiens GN=SLC19A1 PE=1 SV=3
P41440-2	SLC19A1	586002266333014	30063.0,31899.0,34534.0,	286482432419998	29285.0,29188.0,34914.0,	0.325398	0.685236	0.677816	0.720427	38092.3	24323.3	32165.3	31129	0.638536	0.967781	Isoform 2 of Folate transporter 1 OS=Homo sapiens GN=SLC19A1
P84085	ARF5	4.43528e+23	2.2754088E7,2.5300405E7,2.4548655E7,	2.24368e+23	2.2936064E7,2.2360975E7,2.4959685E7,	0.33379	0.685236	0.51335	0.564173	2.85985e+07	18455780	2.4201e+07	23418908	0.64534	0.967682	ADP-ribosylation factor 5 OS=Homo sapiens GN=ARF5 PE=1 SV=2
Q13501-2	SQSTM1	5.28633e+17	271199.0,247148.0,252567.0,	2.50037e+17	255599.0,248148.0,242153.0,	0.396351	0.685236	0.385763	0.43972	315225	198510	256971	248633	0.629742	0.967553	Isoform 2 of Sequestosome-1 OS=Homo sapiens GN=SQSTM1
Q13501	SQSTM1	5.28633e+17	271199.0,247148.0,252567.0,	2.50037e+17	255599.0,248148.0,242153.0,	0.396351	0.685236	0.385763	0.43972	315225	198510	256971	248633	0.629742	0.967553	Sequestosome-1 OS=Homo sapiens GN=SQSTM1 PE=1 SV=1
Q9Y263	PLAA	2.41488e+22	1.2388945E7,1.2666845E7,1.2621293E7,	1.16925e+22	1.195269E7,1.2109241E7,1.2391415E7,	0.360929	0.685236	0.0662236	0.100222	1.50713e+07	9627040	1.2559e+07	1.21511e+07	0.638768	0.96752	Phospholipase A-2-activating protein OS=Homo sapiens GN=PLAA PE=1 SV=2
Q86VP6	CAND1	1.80484e+24	9.2592752E7,9.4930009E7,8.8689851E7,	8.71329e+23	8.9071826E7,8.8106644E7,9.0040729E7,	0.372434	0.685236	0.236479	0.291075	110904351	7.07096e+07	9.20709e+07	8.90731e+07	0.637573	0.96744	Cullin-associated NEDD8-dissociated protein 1 OS=Homo sapiens GN=CAND1 PE=1 SV=2
Q6NVY1	HIBCH	1.74591e+21	8956971.0,9630537.0,9758448.0,	9.02174e+20	9222492.0,8474837.0,9725358.0,	0.339384	0.685236	0.527707	0.578642	11210024	7.2182e+06	9448652	9.1409e+06	0.643905	0.967429	3-hydroxyisobutyryl-CoA hydrolase, mitochondrial OS=Homo sapiens GN=HIBCH PE=1 SV=2
P54792-2	DVL1P1	1.04416e+18	535678.0,557738.0,521021.0,	5.07982e+17	519284.0,508274.0,534286.0,	0.366244	0.685236	0.258061	0.312882	646164	412525	538146	520615	0.638421	0.967423	Isoform Short of Putative segment polarity protein dishevelled homolog DVL1P1 OS=Homo sapiens GN=DVL1P1
P54792	DVL1P1	1.04416e+18	535678.0,557738.0,521021.0,	5.07982e+17	519284.0,508274.0,534286.0,	0.366244	0.685236	0.258061	0.312882	646164	412525	538146	520615	0.638421	0.967423	Putative segment polarity protein dishevelled homolog DVL1P1 OS=Homo sapiens GN=DVL1P1 PE=5 SV=1
O14640	DVL1	1.04416e+18	535678.0,557738.0,521021.0,	5.07982e+17	519284.0,508274.0,534286.0,	0.366244	0.685236	0.258061	0.312882	646164	412525	538146	520615	0.638421	0.967423	Segment polarity protein dishevelled homolog DVL-1 OS=Homo sapiens GN=DVL1 PE=1 SV=2
O14640-2	DVL1	1.04416e+18	535678.0,557738.0,521021.0,	5.07982e+17	519284.0,508274.0,534286.0,	0.366244	0.685236	0.258061	0.312882	646164	412525	538146	520615	0.638421	0.967423	Isoform 2 of Segment polarity protein dishevelled homolog DVL-1 OS=Homo sapiens GN=DVL1
P78540	ARG2	7.78194e+17	399231.0,434785.0,445963.0,	3.76315e+17	384686.0,402965.0,450345.0,	0.326776	0.685236	0.595682	0.644762	504474	323357	426660	412665	0.640977	0.9672	Arginase-2, mitochondrial OS=Homo sapiens GN=ARG2 PE=1 SV=1
Q6VMQ6	ATF7IP	3.57467e+20	1833890.0,1680304.0,1693336.0,	1.73178e+19	1770306.0,1647326.0,1618827.0,	0.399081	0.685236	0.446914	0.499166	2.12908e+06	1343929	1.73584e+06	1.67882e+06	0.631224	0.967149	Activating transcription factor 7-interacting protein 1 OS=Homo sapiens GN=ATF7IP PE=1 SV=3
Q6VMQ6-5	ATF7IP	3.57467e+20	1833890.0,1680304.0,1693336.0,	1.73178e+19	1770306.0,1647326.0,1618827.0,	0.399081	0.685236	0.446914	0.499166	2.12908e+06	1343929	1.73584e+06	1.67882e+06	0.631224	0.967149	Isoform 4 of Activating transcription factor 7-interacting protein 1 OS=Homo sapiens GN=ATF7IP
Q6VMQ6-4	ATF7IP	3.57467e+20	1833890.0,1680304.0,1693336.0,	1.73178e+19	1770306.0,1647326.0,1618827.0,	0.399081	0.685236	0.446914	0.499166	2.12908e+06	1343929	1.73584e+06	1.67882e+06	0.631224	0.967149	Isoform 3 of Activating transcription factor 7-interacting protein 1 OS=Homo sapiens GN=ATF7IP
Q12830-2	BPTF	6.51707e+20	3343405.0,3371153.0,3120001.0,	3.24171e+20	3313838.0,3090046.0,3104131.0,	0.383928	0.685236	0.369021	0.423894	3964933	2.53159e+06	3.27819e+06	3.16934e+06	0.638494	0.966796	Isoform 2 of Nucleosome-remodeling factor subunit BPTF OS=Homo sapiens GN=BPTF
Q12830	BPTF	6.51707e+20	3343405.0,3371153.0,3120001.0,	3.24171e+20	3313838.0,3090046.0,3104131.0,	0.383928	0.685236	0.369021	0.423894	3964933	2.53159e+06	3.27819e+06	3.16934e+06	0.638494	0.966796	Nucleosome-remodeling factor subunit BPTF OS=Homo sapiens GN=BPTF PE=1 SV=3
Q12830-4	BPTF	6.51707e+20	3343405.0,3371153.0,3120001.0,	3.24171e+20	3313838.0,3090046.0,3104131.0,	0.383928	0.685236	0.369021	0.423894	3964933	2.53159e+06	3.27819e+06	3.16934e+06	0.638494	0.966796	Isoform 4 of Nucleosome-remodeling factor subunit BPTF OS=Homo sapiens GN=BPTF
A0A0X1KG71	NELFB	1.15594e+21	5930271.0,5732545.0,5665512.0,	5.3518e+20	5470883.0,5489992.0,5791778.0,	0.376886	0.685236	0.221048	0.274868	7.01609e+06	4.41474e+06	5.77611e+06	5.58422e+06	0.629231	0.966778	Negative elongation factor B OS=Homo sapiens GN=NELFB PE=1 SV=1
P40939	HADHA	1.48752e+24	7.6313352E7,8.2536236E7,7.594996E7,	7.6368e+23	7.8067424E7,7.2925897E7,7.5967134E7,	0.36028	0.685236	0.379102	0.433271	9.33322e+07	6.02174e+07	78266516	75653485	0.645194	0.966614	Trifunctional enzyme subunit alpha, mitochondrial OS=Homo sapiens GN=HADHA PE=1 SV=2
Q6PJG2	ELMSAN1	22793667112632	11693.0,9389.0,13213.0,	1102496245917	11269.0,11548.0,10330.0,	0.388618	0.685236	0.76986	0.801903	14032	8855	11431.7	11049	0.631058	0.966526	ELM2 and SANT domain-containing protein 1 OS=Homo sapiens GN=ELMSAN1 PE=1 SV=2
A0A0A0MSU2	ELMSAN1	22793667112632	11693.0,9389.0,13213.0,	1102496245917	11269.0,11548.0,10330.0,	0.388618	0.685236	0.76986	0.801903	14032	8855	11431.7	11049	0.631058	0.966526	ELM2 and SANT domain-containing protein 1 (Fragment) OS=Homo sapiens GN=ELMSAN1 PE=1 SV=5
Q96KQ4	PPP1R13B	1.6178e+18	829972.0,801832.0,831705.0,	7.41014e+17	757502.0,829280.0,793680.0,	0.370987	0.685236	0.317357	0.373272	994187	628895	821170	793487	0.632572	0.966289	Apoptosis-stimulating of p53 protein 1 OS=Homo sapiens GN=PPP1R13B PE=1 SV=3
Q9NYY8	FASTKD2	8.21961e+20	4216862.0,4272757.0,4114590.0,	4.16101e+20	4253599.0,3856529.0,4068705.0,	0.373648	0.685236	0.345081	0.401806	5062892	3.23509e+06	4201403	4059611	0.63898	0.966251	FAST kinase domain-containing protein 2, mitochondrial OS=Homo sapiens GN=FASTKD2 PE=1 SV=1
Q9UKJ3	GPATCH8	3.27586e+20	1680588.0,1637353.0,1569360.0,	1.6046e+19	1640301.0,1559406.0,1520623.0,	0.388307	0.685236	0.309969	0.365856	1.9798e+06	1.25837e+06	1.6291e+06	1.57344e+06	0.635602	0.965836	G patch domain-containing protein 8 OS=Homo sapiens GN=GPATCH8 PE=1 SV=2
Q9UKJ3-2	GPATCH8	3.27586e+20	1680588.0,1637353.0,1569360.0,	1.6046e+19	1640301.0,1559406.0,1520623.0,	0.388307	0.685236	0.309969	0.365856	1.9798e+06	1.25837e+06	1.6291e+06	1.57344e+06	0.635602	0.965836	Isoform 2 of G patch domain-containing protein 8 OS=Homo sapiens GN=GPATCH8
P61962	DCAF7	1.38759e+21	7118696.0,7216920.0,6908810.0,	6.67094e+20	6819384.0,6565184.0,7133073.0,	0.367695	0.685236	0.284143	0.339446	8.53597e+06	5.4092e+06	7.08148e+06	6.83921e+06	0.633695	0.965789	DDB1- and CUL4-associated factor 7 OS=Homo sapiens GN=DCAF7 PE=1 SV=1
P24390	KDELR1	5.73866e+20	2944073.0,3207887.0,2907606.0,	3.00424e+20	3071088.0,2860770.0,2816029.0,	0.364977	0.685236	0.447394	0.499494	3.59911e+06	2333728	3.01986e+06	2.91596e+06	0.648418	0.965597	ER lumen protein-retaining receptor 1 OS=Homo sapiens GN=KDELR1 PE=1 SV=1
M0R1Y2	KDELR1	5.73866e+20	2944073.0,3207887.0,2907606.0,	3.00424e+20	3071088.0,2860770.0,2816029.0,	0.364977	0.685236	0.447394	0.499494	3.59911e+06	2333728	3.01986e+06	2.91596e+06	0.648418	0.965597	ER lumen protein-retaining receptor (Fragment) OS=Homo sapiens GN=KDELR1 PE=1 SV=1
Q9BRQ6	CHCHD6	1.21033e+18	620925.0,687317.0,729795.0,	6.06647e+17	620144.0,672292.0,675363.0,	0.319874	0.685236	0.563677	0.614011	798768	517909	679346	655933	0.648385	0.965536	MICOS complex subunit MIC25 OS=Homo sapiens GN=CHCHD6 PE=1 SV=1
J3QTB2	CHCHD6	1.21033e+18	620925.0,687317.0,729795.0,	6.06647e+17	620144.0,672292.0,675363.0,	0.319874	0.685236	0.563677	0.614011	798768	517909	679346	655933	0.648385	0.965536	MICOS complex subunit OS=Homo sapiens GN=CHCHD6 PE=1 SV=1
J3QTA6	CHCHD6	1.21033e+18	620925.0,687317.0,729795.0,	6.06647e+17	620144.0,672292.0,675363.0,	0.319874	0.685236	0.563677	0.614011	798768	517909	679346	655933	0.648385	0.965536	MICOS complex subunit OS=Homo sapiens GN=CHCHD6 PE=1 SV=1
O60870	KIN	9.90506e+20	5081535.0,5079167.0,5229801.0,	4.82625e+20	4933640.0,4863106.0,5061857.0,	0.361541	0.685236	0.0831541	0.120911	6.17105e+06	3.92606e+06	5.13017e+06	4.95287e+06	0.636206	0.96544	DNA/RNA-binding protein KIN17 OS=Homo sapiens GN=KIN PE=1 SV=2
O60870-2	KIN	9.90506e+20	5081535.0,5079167.0,5229801.0,	4.82625e+20	4933640.0,4863106.0,5061857.0,	0.361541	0.685236	0.0831541	0.120911	6.17105e+06	3.92606e+06	5.13017e+06	4.95287e+06	0.636206	0.96544	Isoform 2 of DNA/RNA-binding protein KIN17 OS=Homo sapiens GN=KIN
Q147X3	NAA30	7.8791e+17	404214.0,405820.0,437736.0,	3.83742e+17	392277.0,394064.0,418275.0,	0.350179	0.685236	0.35861	0.413164	498233	317238	415923	401539	0.636726	0.965415	N-alpha-acetyltransferase 30 OS=Homo sapiens GN=NAA30 PE=1 SV=1
Q10567-3	AP1B1	1.19291e+24	6.11994E7,6.1502724E7,5.8757364E7,	5.78741e+23	5.9161904E7,5.7421443E7,5.859915E7,	0.374593	0.685236	0.122967	0.166814	73052336	4.64299e+07	60486496	5.83942e+07	0.635571	0.965408	Isoform C of AP-1 complex subunit beta-1 OS=Homo sapiens GN=AP1B1
Q9Y467	SALL2	5.16431e+17	264941.0,247938.0,247879.0,	2.45639e+17	251104.0,232193.0,251100.0,	0.386519	0.685236	0.359381	0.413837	309850	194320	253586	244799	0.627143	0.965349	Sal-like protein 2 OS=Homo sapiens GN=SALL2 PE=1 SV=4
Q49AG3	ZBED5	450011692825253	23086.0,23826.0,26416.0,	216861794415506	22168.0,21532.0,27072.0,	0.327177	0.685236	0.700026	0.738217	29060.7	18378.7	24442.7	23590.7	0.632424	0.965143	Zinc finger BED domain-containing protein 5 OS=Homo sapiens GN=ZBED5 PE=2 SV=2
O95568	METTL18	2.21485e+19	1136274.0,1213957.0,1194449.0,	1.09248e+18	1116787.0,1113021.0,1191298.0,	0.344856	0.685236	0.299601	0.355346	1.40639e+06	900782	1181560	1.14037e+06	0.640491	0.965138	Histidine protein methyltransferase 1 homolog OS=Homo sapiens GN=METTL18 PE=1 SV=1
Q9HC52	CBX8	6.82872e+17	350329.0,357940.0,299435.0,	3.36159e+17	343638.0,318102.0,310741.0,	0.398373	0.685236	0.612448	0.660334	407809	259744	335901	324160	0.636926	0.965046	Chromobox protein homolog 8 OS=Homo sapiens GN=CBX8 PE=1 SV=3
Q9H425-3	C1orf198	1.94889e+18	999825.0,941915.0,879089.0,	9.00696e+17	920736.0,863073.0,937830.0,	0.393781	0.685236	0.477645	0.528521	1152823	719032	940276	907213	0.623714	0.964837	Isoform 3 of Uncharacterized protein C1orf198 OS=Homo sapiens GN=C1orf198
Q9H425-2	C1orf198	1.94889e+18	999825.0,941915.0,879089.0,	9.00696e+17	920736.0,863073.0,937830.0,	0.393781	0.685236	0.477645	0.528521	1152823	719032	940276	907213	0.623714	0.964837	Isoform 2 of Uncharacterized protein C1orf198 OS=Homo sapiens GN=C1orf198
Q9H425	C1orf198	1.94889e+18	999825.0,941915.0,879089.0,	9.00696e+17	920736.0,863073.0,937830.0,	0.393781	0.685236	0.477645	0.528521	1152823	719032	940276	907213	0.623714	0.964837	Uncharacterized protein C1orf198 OS=Homo sapiens GN=C1orf198 PE=1 SV=1
Q10567-2	AP1B1	1.19121e+24	6.1112107E7,6.1492753E7,5.8851106E7,	5.78082e+23	5.9094576E7,5.7355527E7,5.8619383E7,	0.373377	0.685236	0.106899	0.148305	73023127	46393516	60485322	5.83565e+07	0.635326	0.964804	Isoform B of AP-1 complex subunit beta-1 OS=Homo sapiens GN=AP1B1
Q10567	AP1B1	1.19121e+24	6.1112107E7,6.1492753E7,5.8851106E7,	5.78082e+23	5.9094576E7,5.7355527E7,5.8619383E7,	0.373377	0.685236	0.106899	0.148305	73023127	46393516	60485322	5.83565e+07	0.635326	0.964804	AP-1 complex subunit beta-1 OS=Homo sapiens GN=AP1B1 PE=1 SV=2
Q6EEV4	POLR2M	4.93661e+17	253259.0,241997.0,251647.0,	1.91819e+17	196085.0,232636.0,291870.0,	0.35168	0.685236	0.783885	0.8143	302054	184287	248968	240197	0.610113	0.964772	DNA-directed RNA polymerase II subunit GRINL1A, isoforms 4/5 OS=Homo sapiens GN=POLR2M PE=1 SV=1
Q6EEV4-2	POLR2M	4.93661e+17	253259.0,241997.0,251647.0,	1.91819e+17	196085.0,232636.0,291870.0,	0.35168	0.685236	0.783885	0.8143	302054	184287	248968	240197	0.610113	0.964772	Isoform 5 of DNA-directed RNA polymerase II subunit GRINL1A, isoforms 4/5 OS=Homo sapiens GN=POLR2M
Q96BH1	RNF25	4.00334e+20	2053811.0,2038160.0,2135718.0,	1.86092e+20	1902328.0,1935012.0,2168811.0,	0.353116	0.685236	0.479017	0.529888	2.49769e+06	1.57189e+06	2.0759e+06	2.00205e+06	0.62934	0.964427	E3 ubiquitin-protein ligase RNF25 OS=Homo sapiens GN=RNF25 PE=1 SV=1
P04179	SOD2	6.04098e+23	3.0991732E7,3.2878407E7,3.3866868E7,	3.05954e+23	3.1276276E7,2.9923305E7,3.3057199E7,	0.339142	0.685236	0.402347	0.456181	3.87148e+07	24822002	3.2579e+07	3.14189e+07	0.64115	0.964392	Superoxide dismutase [Mn], mitochondrial OS=Homo sapiens GN=SOD2 PE=1 SV=2
P04179-4	SOD2	6.04098e+23	3.0991732E7,3.2878407E7,3.3866868E7,	3.05954e+23	3.1276276E7,2.9923305E7,3.3057199E7,	0.339142	0.685236	0.402347	0.456181	3.87148e+07	24822002	3.2579e+07	3.14189e+07	0.64115	0.964392	Isoform 4 of Superoxide dismutase [Mn], mitochondrial OS=Homo sapiens GN=SOD2
A0A0C4DFU2	SOD2	6.04098e+23	3.0991732E7,3.2878407E7,3.3866868E7,	3.05954e+23	3.1276276E7,2.9923305E7,3.3057199E7,	0.339142	0.685236	0.402347	0.456181	3.87148e+07	24822002	3.2579e+07	3.14189e+07	0.64115	0.964392	Superoxide dismutase OS=Homo sapiens GN=SOD2 PE=1 SV=1
P51532-5	SMARCA4	1.97176e+21	1.0115586E7,9730571.0,9395705.0,	9.65672e+20	9871590.0,9319865.0,9005350.0,	0.390752	0.685236	0.349704	0.405502	1.18709e+07	7.52713e+06	9.74729e+06	9398935	0.634081	0.964262	Isoform 5 of Transcription activator BRG1 OS=Homo sapiens GN=SMARCA4
P51532-2	SMARCA4	1.97176e+21	1.0115586E7,9730571.0,9395705.0,	9.65672e+20	9871590.0,9319865.0,9005350.0,	0.390752	0.685236	0.349704	0.405502	1.18709e+07	7.52713e+06	9.74729e+06	9398935	0.634081	0.964262	Isoform 2 of Transcription activator BRG1 OS=Homo sapiens GN=SMARCA4
P51532-3	SMARCA4	1.97176e+21	1.0115586E7,9730571.0,9395705.0,	9.65672e+20	9871590.0,9319865.0,9005350.0,	0.390752	0.685236	0.349704	0.405502	1.18709e+07	7.52713e+06	9.74729e+06	9398935	0.634081	0.964262	Isoform 3 of Transcription activator BRG1 OS=Homo sapiens GN=SMARCA4
P51532-4	SMARCA4	1.97176e+21	1.0115586E7,9730571.0,9395705.0,	9.65672e+20	9871590.0,9319865.0,9005350.0,	0.390752	0.685236	0.349704	0.405502	1.18709e+07	7.52713e+06	9.74729e+06	9398935	0.634081	0.964262	Isoform 4 of Transcription activator BRG1 OS=Homo sapiens GN=SMARCA4
P48382	RFX5	1595264973861541	81840.0,70007.0,64374.0,	621275703843828	63509.0,68443.0,76519.0,	0.410578	0.685236	0.708528	0.745766	90268.3	54331	72073.7	69490.3	0.601883	0.964157	DNA-binding protein RFX5 OS=Homo sapiens GN=RFX5 PE=1 SV=1
P48382-2	RFX5	1595264973861541	81840.0,70007.0,64374.0,	621275703843828	63509.0,68443.0,76519.0,	0.410578	0.685236	0.708528	0.745766	90268.3	54331	72073.7	69490.3	0.601883	0.964157	Isoform 2 of DNA-binding protein RFX5 OS=Homo sapiens GN=RFX5
F8W689	RFX5	1595264973861541	81840.0,70007.0,64374.0,	621275703843828	63509.0,68443.0,76519.0,	0.410578	0.685236	0.708528	0.745766	90268.3	54331	72073.7	69490.3	0.601883	0.964157	DNA-binding protein RFX5 (Fragment) OS=Homo sapiens GN=RFX5 PE=1 SV=1
P01106	MYC	1835845504298427	94182.0,77473.0,102959.0,	891547291049312	91137.0,87489.0,86094.0,	0.384654	0.685236	0.704713	0.742353	112351	70458.7	91538	88240	0.62713	0.963971	Myc proto-oncogene protein OS=Homo sapiens GN=MYC PE=1 SV=1
H0YBT0	MYC	1835845504298427	94182.0,77473.0,102959.0,	891547291049312	91137.0,87489.0,86094.0,	0.384654	0.685236	0.704713	0.742353	112351	70458.7	91538	88240	0.62713	0.963971	Myc proto-oncogene protein OS=Homo sapiens GN=MYC PE=1 SV=1
P01106-2	MYC	1835845504298427	94182.0,77473.0,102959.0,	891547291049312	91137.0,87489.0,86094.0,	0.384654	0.685236	0.704713	0.742353	112351	70458.7	91538	88240	0.62713	0.963971	Isoform 2 of Myc proto-oncogene protein OS=Homo sapiens GN=MYC
A0A0B4J1R1	MYC	1835845504298427	94182.0,77473.0,102959.0,	891547291049312	91137.0,87489.0,86094.0,	0.384654	0.685236	0.704713	0.742353	112351	70458.7	91538	88240	0.62713	0.963971	Myc proto-oncogene protein OS=Homo sapiens GN=MYC PE=1 SV=1
H0YBG3	MYC	1835845504298427	94182.0,77473.0,102959.0,	891547291049312	91137.0,87489.0,86094.0,	0.384654	0.685236	0.704713	0.742353	112351	70458.7	91538	88240	0.62713	0.963971	Myc proto-oncogene protein (Fragment) OS=Homo sapiens GN=MYC PE=1 SV=1
A0A087WUS5	MYC	1835845504298427	94182.0,77473.0,102959.0,	891547291049312	91137.0,87489.0,86094.0,	0.384654	0.685236	0.704713	0.742353	112351	70458.7	91538	88240	0.62713	0.963971	Myc proto-oncogene protein OS=Homo sapiens GN=MYC PE=1 SV=1
P04198	MYCN	1835845504298427	94182.0,77473.0,102959.0,	891547291049312	91137.0,87489.0,86094.0,	0.384654	0.685236	0.704713	0.742353	112351	70458.7	91538	88240	0.62713	0.963971	N-myc proto-oncogene protein OS=Homo sapiens GN=MYCN PE=1 SV=2
Q14204	DYNC1H1	6.68659e+26	3.43038599E8,3.3094457E8,3.14102956E8,	3.17591e+26	3.24658722E8,3.15912231E8,3.11633317E8,	0.388554	0.685236	0.29128	0.347013	4.01352e+08	2.53117e+08	3.29362e+08	3.17401e+08	0.63066	0.963685	Cytoplasmic dynein 1 heavy chain 1 OS=Homo sapiens GN=DYNC1H1 PE=1 SV=5
P26373	RPL13	1.41132e+24	7.2404273E7,5.6405048E7,7.1109441E7,	6.75426e+23	6.9045576E7,7.1462145E7,5.2148342E7,	0.421243	0.685236	0.776381	0.808263	8.30614e+07	5.23214e+07	6.66396e+07	6.42187e+07	0.629912	0.963672	60S ribosomal protein L13 OS=Homo sapiens GN=RPL13 PE=1 SV=4
Q6DKK2	TTC19	1.33444e+21	6845999.0,7073823.0,7110791.0,	6.67894e+20	6827561.0,6344846.0,7093358.0,	0.352239	0.685236	0.368097	0.422965	8.38926e+06	5.34308e+06	7.0102e+06	6755255	0.636895	0.963632	Tetratricopeptide repeat protein 19, mitochondrial OS=Homo sapiens GN=TTC19 PE=1 SV=4
O95104	SCAF4	1.05084e+21	5391045.0,5570110.0,5445111.0,	5.22263e+20	5338842.0,5320112.0,5148216.0,	0.363357	0.685236	0.0694369	0.104303	6557027	4201621	5.46876e+06	5.26906e+06	0.640781	0.963484	Splicing factor, arginine/serine-rich 15 OS=Homo sapiens GN=SCAF4 PE=1 SV=3
O95104-3	SCAF4	1.05084e+21	5391045.0,5570110.0,5445111.0,	5.22263e+20	5338842.0,5320112.0,5148216.0,	0.363357	0.685236	0.0694369	0.104303	6557027	4201621	5.46876e+06	5.26906e+06	0.640781	0.963484	Isoform 3 of Splicing factor, arginine/serine-rich 15 OS=Homo sapiens GN=SCAF4
P55957-2	BID	5.35208e+20	2745743.0,2793883.0,2965770.0,	2.45299e+20	2507569.0,2605760.0,3080515.0,	0.337885	0.685236	0.627092	0.674719	3.39074e+06	2.12964e+06	2835132	2.73128e+06	0.628075	0.96337	Isoform 2 of BH3-interacting domain death agonist OS=Homo sapiens GN=BID
P55957	BID	5.35208e+20	2745743.0,2793883.0,2965770.0,	2.45299e+20	2507569.0,2605760.0,3080515.0,	0.337885	0.685236	0.627092	0.674719	3.39074e+06	2.12964e+06	2835132	2.73128e+06	0.628075	0.96337	BH3-interacting domain death agonist OS=Homo sapiens GN=BID PE=1 SV=1
Q01658	DR1	5.43655e+20	2789081.0,2682500.0,2673822.0,	2.22257e+20	2272022.0,2619329.0,2955656.0,	0.363154	0.685236	0.66657	0.710213	3.29949e+06	2.03276e+06	2.71513e+06	2615669	0.616084	0.963366	Protein Dr1 OS=Homo sapiens GN=DR1 PE=1 SV=1
O15355	PPM1G	5.04053e+23	2.585916E7,2.5624777E7,2.5904078E7,	2.3581e+23	2.4105751E7,2.4255727E7,2.6189471E7,	0.361744	0.685236	0.293303	0.349236	3.11248e+07	1.95983e+07	25796005	2.48503e+07	0.62967	0.96334	Protein phosphatase 1G OS=Homo sapiens GN=PPM1G PE=1 SV=1
Q5HYK7-3	SH3D19	8.17395e+17	419342.0,402734.0,394472.0,	3.60274e+17	368290.0,389249.0,414232.0,	0.37424	0.685236	0.395084	0.448765	493543	307305	405516	390590	0.62265	0.963193	Isoform 3 of SH3 domain-containing protein 19 OS=Homo sapiens GN=SH3D19
Q5HYK7-2	SH3D19	8.17395e+17	419342.0,402734.0,394472.0,	3.60274e+17	368290.0,389249.0,414232.0,	0.37424	0.685236	0.395084	0.448765	493543	307305	405516	390590	0.62265	0.963193	Isoform 2 of SH3 domain-containing protein 19 OS=Homo sapiens GN=SH3D19
Q5HYK7	SH3D19	8.17395e+17	419342.0,402734.0,394472.0,	3.60274e+17	368290.0,389249.0,414232.0,	0.37424	0.685236	0.395084	0.448765	493543	307305	405516	390590	0.62265	0.963193	SH3 domain-containing protein 19 OS=Homo sapiens GN=SH3D19 PE=1 SV=2
A0A0U1RQE4	SH3D19	8.17395e+17	419342.0,402734.0,394472.0,	3.60274e+17	368290.0,389249.0,414232.0,	0.37424	0.685236	0.395084	0.448765	493543	307305	405516	390590	0.62265	0.963193	SH3 domain-containing protein 19 OS=Homo sapiens GN=SH3D19 PE=1 SV=1
A6NFX8	NUDT5	6.07894e+23	3.1186467E7,3.3190276E7,3.3383693E7,	3.28241e+23	3.355457E7,2.82748E7,3.233256E7,	0.347875	0.685236	0.545025	0.595238	38761214	2.49686e+07	32586812	31387310	0.644165	0.963191	ADP-sugar pyrophosphatase OS=Homo sapiens GN=NUDT5 PE=1 SV=1
Q9UKK9	NUDT5	6.07894e+23	3.1186467E7,3.3190276E7,3.3383693E7,	3.28241e+23	3.355457E7,2.82748E7,3.233256E7,	0.347875	0.685236	0.545025	0.595238	38761214	2.49686e+07	32586812	31387310	0.644165	0.963191	ADP-sugar pyrophosphatase OS=Homo sapiens GN=NUDT5 PE=1 SV=1
Q6ZNW5	GDPGP1	2.8132e+20	1443241.0,1520184.0,1559877.0,	1.3318e+19	1361439.0,1428001.0,1566770.0,	0.336292	0.685236	0.478748	0.529628	1.79481e+06	1.13974e+06	1.50777e+06	1452070	0.63502	0.96306	GDP-D-glucose phosphorylase 1 OS=Homo sapiens GN=GDPGP1 PE=1 SV=2
P50416	CPT1A	4.14006e+17	212394.0,238416.0,219092.0,	2.12716e+17	217447.0,205045.0,222595.0,	0.3413	0.685236	0.434432	0.487544	264281	170363	223301	215029	0.644627	0.962957	Carnitine O-palmitoyltransferase 1, liver isoform OS=Homo sapiens GN=CPT1A PE=1 SV=2
Q8WVX3	C4orf3	1.07657e+18	552306.0,392257.0,429067.0,	4.32246e+17	441862.0,431025.0,449694.0,	0.436799	0.686035	0.759407	0.792662	588478	349671	457877	440860	0.594196	0.962836	Uncharacterized protein C4orf3 OS=Homo sapiens GN=C4orf3 PE=1 SV=2
Q8WVX3-2	C4orf3	1.07657e+18	552306.0,392257.0,429067.0,	4.32246e+17	441862.0,431025.0,449694.0,	0.436799	0.686035	0.759407	0.792662	588478	349671	457877	440860	0.594196	0.962836	Isoform 2 of Uncharacterized protein C4orf3 OS=Homo sapiens GN=C4orf3
P54920	NAPA	3.25234e+23	1.668532E7,1.7300629E7,1.7049289E7,	1.5984e+22	1.6339677E7,1.6227635E7,1.6569597E7,	0.356391	0.685236	0.0504081	0.0807209	20371163	1.29993e+07	17011746	1.6379e+07	0.638121	0.962804	Alpha-soluble NSF attachment protein OS=Homo sapiens GN=NAPA PE=1 SV=3
H7C3U9	PRODH	622743032239992	31948.0,42679.0,41833.0,	301923083325349	30863.0,36998.0,44257.0,	0.242641	0.685236	0.79403	0.823601	44196	28791.3	38820	37372.7	0.651447	0.962717	Proline dehydrogenase 1, mitochondrial (Fragment) OS=Homo sapiens GN=PRODH PE=4 SV=1
H7C363	PRODH	622743032239992	31948.0,42679.0,41833.0,	301923083325349	30863.0,36998.0,44257.0,	0.242641	0.685236	0.79403	0.823601	44196	28791.3	38820	37372.7	0.651447	0.962717	Proline dehydrogenase 1, mitochondrial (Fragment) OS=Homo sapiens GN=PRODH PE=1 SV=1
P20338	RAB4A	1.03756e+21	5322960.0,5491535.0,5720977.0,	5.40646e+20	5526764.0,4858979.0,5531277.0,	0.348646	0.685236	0.472331	0.523573	6.58208e+06	4.20793e+06	5511824	5.30567e+06	0.639301	0.962598	Ras-related protein Rab-4A OS=Homo sapiens GN=RAB4A PE=1 SV=3
E7EQA9	TANK	6.5313e+17	335071.0,302190.0,377130.0,	2.65148e+17	271047.0,284916.0,420400.0,	0.336399	0.685236	0.825325	0.850668	409450	247791	338130	325454	0.60518	0.962511	TRAF family member-associated NF-kappa-B activator OS=Homo sapiens GN=TANK PE=1 SV=1
Q92844	TANK	6.5313e+17	335071.0,302190.0,377130.0,	2.65148e+17	271047.0,284916.0,420400.0,	0.336399	0.685236	0.825325	0.850668	409450	247791	338130	325454	0.60518	0.962511	TRAF family member-associated NF-kappa-B activator OS=Homo sapiens GN=TANK PE=1 SV=2
H7BZ28	TANK	6.5313e+17	335071.0,302190.0,377130.0,	2.65148e+17	271047.0,284916.0,420400.0,	0.336399	0.685236	0.825325	0.850668	409450	247791	338130	325454	0.60518	0.962511	TRAF family member-associated NF-kappa-B activator (Fragment) OS=Homo sapiens GN=TANK PE=1 SV=1
H7C3L4	TANK	6.5313e+17	335071.0,302190.0,377130.0,	2.65148e+17	271047.0,284916.0,420400.0,	0.336399	0.685236	0.825325	0.850668	409450	247791	338130	325454	0.60518	0.962511	TRAF family member-associated NF-kappa-B activator (Fragment) OS=Homo sapiens GN=TANK PE=1 SV=1
O94905	ERLIN2	2.42071e+23	1.2418821E7,1.4486534E7,1.3819556E7,	1.37829e+22	1.4089579E7,1.346458E7,1.1633056E7,	0.341817	0.685236	0.621341	0.669155	1.59034e+07	1.05555e+07	1.3575e+07	13062405	0.663727	0.962242	Erlin-2 OS=Homo sapiens GN=ERLIN2 PE=1 SV=1
E5RHW4	ERLIN2	2.42071e+23	1.2418821E7,1.4486534E7,1.3819556E7,	1.37829e+22	1.4089579E7,1.346458E7,1.1633056E7,	0.341817	0.685236	0.621341	0.669155	1.59034e+07	1.05555e+07	1.3575e+07	13062405	0.663727	0.962242	Erlin-2 (Fragment) OS=Homo sapiens GN=ERLIN2 PE=1 SV=1
O00161	SNAP23	1.27349e+21	6533308.0,6294370.0,6784983.0,	5.98655e+20	6119766.0,6094242.0,6656775.0,	0.359093	0.685236	0.349581	0.405502	7.89768e+06	4.95932e+06	6.53755e+06	6290261	0.627946	0.962174	Synaptosomal-associated protein 23 OS=Homo sapiens GN=SNAP23 PE=1 SV=1
Q15427	SF3B4	2.98114e+20	1529395.0,1579663.0,1459351.0,	1.4578e+19	1490236.0,1501283.0,1403968.0,	0.37397	0.685236	0.283983	0.339282	1832846	1.17102e+06	1522803	1.46516e+06	0.638905	0.962148	Splicing factor 3B subunit 4 OS=Homo sapiens GN=SF3B4 PE=1 SV=1
Q99720	SIGMAR1	1.99489e+19	1023425.0,1162010.0,1106760.0,	1.03191e+18	1054863.0,1032420.0,1079995.0,	0.330431	0.685236	0.414072	0.467667	1.29283e+06	836954	1.0974e+06	1.05576e+06	0.647381	0.962057	Sigma non-opioid intracellular receptor 1 OS=Homo sapiens GN=SIGMAR1 PE=1 SV=1
Q9BQ52	ELAC2	5.11156e+23	2.6223543E7,2.7461222E7,2.7542859E7,	2.59928e+23	2.657119E7,2.4691508E7,2.6882226E7,	0.34923	0.685236	0.283803	0.339093	32318637	2.06556e+07	2.70759e+07	26048308	0.639122	0.962049	Zinc phosphodiesterase ELAC protein 2 OS=Homo sapiens GN=ELAC2 PE=1 SV=2
Q8N442	GUF1	1.44145e+18	739499.0,797435.0,737222.0,	7.22313e+17	738383.0,699243.0,749846.0,	0.353549	0.685236	0.314987	0.370569	904255	578172	758052	729157	0.63939	0.961883	Translation factor GUF1, mitochondrial OS=Homo sapiens GN=GUF1 PE=1 SV=1
P62834	RAP1A	1.5001e+21	7695881.0,8142489.0,7852648.0,	7.44914e+20	7614900.0,7344646.0,7822604.0,	0.351441	0.685236	0.187041	0.237912	9.43095e+06	6016774	7897006	7594050	0.637982	0.961637	Ras-related protein Rap-1A OS=Homo sapiens GN=RAP1A PE=1 SV=1
P02786	TFRC	7.90502e+23	4.0554714E7,4.2121699E7,4.136142E7,	3.89019e+23	3.976755E7,3.8853228E7,4.0652916E7,	0.354781	0.685236	0.0837208	0.121576	4.95055e+07	31521594	4.13459e+07	39757898	0.63673	0.961591	Transferrin receptor protein 1 OS=Homo sapiens GN=TFRC PE=1 SV=2
H0Y974	ZNF131	2022687197492656	103768.0,101306.0,96923.0,	955598176554138	97685.0,98115.0,94520.0,	0.381995	0.685236	0.184495	0.235001	122299	77154	100666	96773.3	0.630862	0.961334	Zinc finger protein 131 (Fragment) OS=Homo sapiens GN=ZNF131 PE=1 SV=1
P52739	ZNF131	2022687197492656	103768.0,101306.0,96923.0,	955598176554138	97685.0,98115.0,94520.0,	0.381995	0.685236	0.184495	0.235001	122299	77154	100666	96773.3	0.630862	0.961334	Zinc finger protein 131 OS=Homo sapiens GN=ZNF131 PE=1 SV=2
P52739-2	ZNF131	2022687197492656	103768.0,101306.0,96923.0,	955598176554138	97685.0,98115.0,94520.0,	0.381995	0.685236	0.184495	0.235001	122299	77154	100666	96773.3	0.630862	0.961334	Isoform 2 of Zinc finger protein 131 OS=Homo sapiens GN=ZNF131
K7EK07	H3F3B	3.20507e+20	1644259.0,1652516.0,1569571.0,	1.50398e+19	1537428.0,1651725.0,1488875.0,	0.375522	0.685236	0.334314	0.390498	1.95987e+06	1.24441e+06	1.62212e+06	1.55934e+06	0.634946	0.961302	Histone H3 (Fragment) OS=Homo sapiens GN=H3F3B PE=1 SV=1
P84243	H3F3A	3.20507e+20	1644259.0,1652516.0,1569571.0,	1.50398e+19	1537428.0,1651725.0,1488875.0,	0.375522	0.685236	0.334314	0.390498	1.95987e+06	1.24441e+06	1.62212e+06	1.55934e+06	0.634946	0.961302	Histone H3.3 OS=Homo sapiens GN=H3F3A PE=1 SV=2
Q99571-2	P2RX4	5.70087e+17	292468.0,286072.0,295734.0,	2.6169e+17	267513.0,296972.0,275909.0,	0.365647	0.685236	0.326186	0.382788	352015	222401	291425	280131	0.631796	0.961248	Isoform 2 of P2X purinoceptor 4 OS=Homo sapiens GN=P2RX4
Q99571	P2RX4	5.70087e+17	292468.0,286072.0,295734.0,	2.6169e+17	267513.0,296972.0,275909.0,	0.365647	0.685236	0.326186	0.382788	352015	222401	291425	280131	0.631796	0.961248	P2X purinoceptor 4 OS=Homo sapiens GN=P2RX4 PE=1 SV=2
Q99571-3	P2RX4	5.70087e+17	292468.0,286072.0,295734.0,	2.6169e+17	267513.0,296972.0,275909.0,	0.365647	0.685236	0.326186	0.382788	352015	222401	291425	280131	0.631796	0.961248	Isoform 3 of P2X purinoceptor 4 OS=Homo sapiens GN=P2RX4
P35611-2	ADD1	1.56296e+21	8018355.0,8668450.0,8263146.0,	8.12814e+20	8309003.0,7742973.0,7927932.0,	0.351708	0.685236	0.270432	0.325872	9.89584e+06	6.37386e+06	8.31665e+06	7.9933e+06	0.644095	0.96112	Isoform 2 of Alpha-adducin OS=Homo sapiens GN=ADD1
P35611-6	ADD1	1.56296e+21	8018355.0,8668450.0,8263146.0,	8.12814e+20	8309003.0,7742973.0,7927932.0,	0.351708	0.685236	0.270432	0.325872	9.89584e+06	6.37386e+06	8.31665e+06	7.9933e+06	0.644095	0.96112	Isoform 6 of Alpha-adducin OS=Homo sapiens GN=ADD1
P35611	ADD1	1.56296e+21	8018355.0,8668450.0,8263146.0,	8.12814e+20	8309003.0,7742973.0,7927932.0,	0.351708	0.685236	0.270432	0.325872	9.89584e+06	6.37386e+06	8.31665e+06	7.9933e+06	0.644095	0.96112	Alpha-adducin OS=Homo sapiens GN=ADD1 PE=1 SV=2
E7ENY0	ADD1	1.56296e+21	8018355.0,8668450.0,8263146.0,	8.12814e+20	8309003.0,7742973.0,7927932.0,	0.351708	0.685236	0.270432	0.325872	9.89584e+06	6.37386e+06	8.31665e+06	7.9933e+06	0.644095	0.96112	Alpha-adducin OS=Homo sapiens GN=ADD1 PE=1 SV=1
E7EV99	ADD1	1.56296e+21	8018355.0,8668450.0,8263146.0,	8.12814e+20	8309003.0,7742973.0,7927932.0,	0.351708	0.685236	0.270432	0.325872	9.89584e+06	6.37386e+06	8.31665e+06	7.9933e+06	0.644095	0.96112	Alpha-adducin OS=Homo sapiens GN=ADD1 PE=1 SV=1
P35611-3	ADD1	1.56296e+21	8018355.0,8668450.0,8263146.0,	8.12814e+20	8309003.0,7742973.0,7927932.0,	0.351708	0.685236	0.270432	0.325872	9.89584e+06	6.37386e+06	8.31665e+06	7.9933e+06	0.644095	0.96112	Isoform 3 of Alpha-adducin OS=Homo sapiens GN=ADD1
Q9NRF8	CTPS2	9.09044e+20	4663613.0,4844591.0,4732076.0,	4.27553e+20	4370668.0,4525932.0,4789059.0,	0.350902	0.685236	0.267365	0.322953	5.68536e+06	3596743	4746760	4.56189e+06	0.632633	0.961053	CTP synthase 2 OS=Homo sapiens GN=CTPS2 PE=1 SV=1
Q12800-3	TFCP2	3.47992e+20	1785276.0,1680970.0,1967171.0,	1.61618e+20	1652133.0,1758741.0,1810718.0,	0.353297	0.685236	0.512255	0.563129	2.18492e+06	1.37298e+06	1811139	1.74053e+06	0.628391	0.961014	Isoform 3 of Alpha-globin transcription factor CP2 OS=Homo sapiens GN=TFCP2
Q12800	TFCP2	3.47992e+20	1785276.0,1680970.0,1967171.0,	1.61618e+20	1652133.0,1758741.0,1810718.0,	0.353297	0.685236	0.512255	0.563129	2.18492e+06	1.37298e+06	1811139	1.74053e+06	0.628391	0.961014	Alpha-globin transcription factor CP2 OS=Homo sapiens GN=TFCP2 PE=1 SV=2
Q562F6	SGOL2	1.04373e+18	535460.0,602912.0,531534.0,	5.45551e+17	557689.0,504123.0,542935.0,	0.350307	0.685236	0.488334	0.539388	660071	425546	556635	534916	0.644698	0.96098	Shugoshin-like 2 OS=Homo sapiens GN=SGOL2 PE=1 SV=2
Q562F6-2	SGOL2	1.04373e+18	535460.0,602912.0,531534.0,	5.45551e+17	557689.0,504123.0,542935.0,	0.350307	0.685236	0.488334	0.539388	660071	425546	556635	534916	0.644698	0.96098	Isoform 2 of Shugoshin-like 2 OS=Homo sapiens GN=SGOL2
Q9NRG7-2	SDR39U1	5.65167e+17	289942.0,321867.0,329611.0,	2.76702e+17	282858.0,294786.0,327027.0,	0.316744	0.685236	0.532204	0.582998	369648	236558	313807	301557	0.639955	0.960964	Isoform 2 of Epimerase family protein SDR39U1 OS=Homo sapiens GN=SDR39U1
Q9NRG7	SDR39U1	5.65167e+17	289942.0,321867.0,329611.0,	2.76702e+17	282858.0,294786.0,327027.0,	0.316744	0.685236	0.532204	0.582998	369648	236558	313807	301557	0.639955	0.960964	Epimerase family protein SDR39U1 OS=Homo sapiens GN=SDR39U1 PE=1 SV=2
Q8N6T7-2	SIRT6	1092784182554253	56062.0,58870.0,56751.0,	482964680234044	49370.0,56161.0,59438.0,	0.344597	0.685236	0.534028	0.584254	68452	43047.3	57227.7	54989.7	0.628869	0.960893	Isoform 2 of NAD-dependent protein deacetylase sirtuin-6 OS=Homo sapiens GN=SIRT6
M0QZ09	SIRT6	1092784182554253	56062.0,58870.0,56751.0,	482964680234044	49370.0,56161.0,59438.0,	0.344597	0.685236	0.534028	0.584254	68452	43047.3	57227.7	54989.7	0.628869	0.960893	NAD-dependent protein deacetylase sirtuin-6 (Fragment) OS=Homo sapiens GN=SIRT6 PE=1 SV=7
Q8N6T7	SIRT6	1092784182554253	56062.0,58870.0,56751.0,	482964680234044	49370.0,56161.0,59438.0,	0.344597	0.685236	0.534028	0.584254	68452	43047.3	57227.7	54989.7	0.628869	0.960893	NAD-dependent protein deacetylase sirtuin-6 OS=Homo sapiens GN=SIRT6 PE=1 SV=2
O00231	PSMD11	6.87702e+23	3.5280812E7,3.7532081E7,3.23335E7,	3.3941e+23	3.4696261E7,3.3826752E7,3.2501561E7,	0.376224	0.685236	0.46864	0.52015	4.21151e+07	2.69154e+07	3.50488e+07	33674858	0.639093	0.960799	26S proteasome non-ATPase regulatory subunit 11 OS=Homo sapiens GN=PSMD11 PE=1 SV=3
O00231-2	PSMD11	6.87702e+23	3.5280812E7,3.7532081E7,3.23335E7,	3.3941e+23	3.4696261E7,3.3826752E7,3.2501561E7,	0.376224	0.685236	0.46864	0.52015	4.21151e+07	2.69154e+07	3.50488e+07	33674858	0.639093	0.960799	Isoform 2 of 26S proteasome non-ATPase regulatory subunit 11 OS=Homo sapiens GN=PSMD11
O43399-7	TPD52L2	6.52642e+20	3348206.0,3187758.0,3347886.0,	2.93376e+20	2999038.0,3114944.0,3381671.0,	0.363744	0.685236	0.381173	0.435318	3997229	2.48884e+06	3.29462e+06	3.16522e+06	0.62264	0.960724	Isoform 7 of Tumor protein D54 OS=Homo sapiens GN=TPD52L2
A0A087WYR3	TPD52L2	6.52642e+20	3348206.0,3187758.0,3347886.0,	2.93376e+20	2999038.0,3114944.0,3381671.0,	0.363744	0.685236	0.381173	0.435318	3997229	2.48884e+06	3.29462e+06	3.16522e+06	0.62264	0.960724	Tumor protein D54 OS=Homo sapiens GN=TPD52L2 PE=1 SV=1
O43399	TPD52L2	6.52642e+20	3348206.0,3187758.0,3347886.0,	2.93376e+20	2999038.0,3114944.0,3381671.0,	0.363744	0.685236	0.381173	0.435318	3997229	2.48884e+06	3.29462e+06	3.16522e+06	0.62264	0.960724	Tumor protein D54 OS=Homo sapiens GN=TPD52L2 PE=1 SV=2
O43399-5	TPD52L2	6.52642e+20	3348206.0,3187758.0,3347886.0,	2.93376e+20	2999038.0,3114944.0,3381671.0,	0.363744	0.685236	0.381173	0.435318	3997229	2.48884e+06	3.29462e+06	3.16522e+06	0.62264	0.960724	Isoform 5 of Tumor protein D54 OS=Homo sapiens GN=TPD52L2
Q4VC05-2	BCL7A	1.00504e+18	515606.0,468152.0,467189.0,	4.64659e+17	474997.0,463269.0,455686.0,	0.395214	0.685236	0.358592	0.413164	594754	370576	483649	464651	0.623074	0.960719	Isoform 2 of B-cell CLL/lymphoma 7 protein family member A OS=Homo sapiens GN=BCL7A
P61586	RHOA	1.28519e+24	6.5933221E7,6.635062E7,6.8902543E7,	6.1679e+23	6.3051517E7,6.2320806E7,6.7893701E7,	0.351185	0.685236	0.273336	0.328557	80508982	5.08337e+07	67062128	64422008	0.631404	0.960632	Transforming protein RhoA OS=Homo sapiens GN=RHOA PE=1 SV=1
Q6MZP7	LIN54	4.83315e+17	247950.0,212098.0,217866.0,	2.04162e+17	208704.0,230172.0,212215.0,	0.403466	0.685236	0.535818	0.586089	280759	172509	225971	217030	0.614437	0.960433	Protein lin-54 homolog OS=Homo sapiens GN=LIN54 PE=1 SV=3
Q96D71	REPS1	6.98865e+20	3585348.0,3497825.0,3412404.0,	3.39573e+20	3471292.0,3118506.0,3489410.0,	0.374491	0.685236	0.374755	0.42906	4.24529e+06	2.66438e+06	3.49853e+06	3359736	0.627609	0.960329	RalBP1-associated Eps domain-containing protein 1 OS=Homo sapiens GN=REPS1 PE=1 SV=3
H0YDT0	REPS1	6.98865e+20	3585348.0,3497825.0,3412404.0,	3.39573e+20	3471292.0,3118506.0,3489410.0,	0.374491	0.685236	0.374755	0.42906	4.24529e+06	2.66438e+06	3.49853e+06	3359736	0.627609	0.960329	RalBP1-associated Eps domain-containing protein 1 (Fragment) OS=Homo sapiens GN=REPS1 PE=1 SV=1
Q96D71-4	REPS1	6.98865e+20	3585348.0,3497825.0,3412404.0,	3.39573e+20	3471292.0,3118506.0,3489410.0,	0.374491	0.685236	0.374755	0.42906	4.24529e+06	2.66438e+06	3.49853e+06	3359736	0.627609	0.960329	Isoform 4 of RalBP1-associated Eps domain-containing protein 1 OS=Homo sapiens GN=REPS1
Q96D71-2	REPS1	6.98865e+20	3585348.0,3497825.0,3412404.0,	3.39573e+20	3471292.0,3118506.0,3489410.0,	0.374491	0.685236	0.374755	0.42906	4.24529e+06	2.66438e+06	3.49853e+06	3359736	0.627609	0.960329	Isoform 2 of RalBP1-associated Eps domain-containing protein 1 OS=Homo sapiens GN=REPS1
Q96D71-3	REPS1	6.98865e+20	3585348.0,3497825.0,3412404.0,	3.39573e+20	3471292.0,3118506.0,3489410.0,	0.374491	0.685236	0.374755	0.42906	4.24529e+06	2.66438e+06	3.49853e+06	3359736	0.627609	0.960329	Isoform 3 of RalBP1-associated Eps domain-containing protein 1 OS=Homo sapiens GN=REPS1
Q9H9T3	ELP3	5.84708e+20	2999692.0,3088495.0,3051530.0,	2.88062e+20	2944712.0,2859074.0,2971627.0,	0.356378	0.685236	0.0503347	0.0806361	3.65284e+06	2.32176e+06	3.04657e+06	2.92514e+06	0.635604	0.960141	Elongator complex protein 3 OS=Homo sapiens GN=ELP3 PE=1 SV=2
Q9H9T3-2	ELP3	5.84708e+20	2999692.0,3088495.0,3051530.0,	2.88062e+20	2944712.0,2859074.0,2971627.0,	0.356378	0.685236	0.0503347	0.0806361	3.65284e+06	2.32176e+06	3.04657e+06	2.92514e+06	0.635604	0.960141	Isoform 2 of Elongator complex protein 3 OS=Homo sapiens GN=ELP3
Q8IZ69	TRMT2A	1.07107e+18	549482.0,560651.0,514429.0,	5.0317e+17	514364.0,506012.0,539408.0,	0.368962	0.685236	0.283084	0.338442	653724	411271	541521	519928	0.62912	0.960126	tRNA (uracil-5-)-methyltransferase homolog A OS=Homo sapiens GN=TRMT2A PE=1 SV=2
F2Z2W7	TRMT2A	1.07107e+18	549482.0,560651.0,514429.0,	5.0317e+17	514364.0,506012.0,539408.0,	0.368962	0.685236	0.283084	0.338442	653724	411271	541521	519928	0.62912	0.960126	tRNA (uracil-5-)-methyltransferase homolog A OS=Homo sapiens GN=TRMT2A PE=1 SV=1
Q8IZ69-2	TRMT2A	1.07107e+18	549482.0,560651.0,514429.0,	5.0317e+17	514364.0,506012.0,539408.0,	0.368962	0.685236	0.283084	0.338442	653724	411271	541521	519928	0.62912	0.960126	Isoform 2 of tRNA (uracil-5-)-methyltransferase homolog A OS=Homo sapiens GN=TRMT2A
Q8NB49	ATP11C	4.56239e+20	2340614.0,2494715.0,2471208.0,	2.32211e+20	2373777.0,2330777.0,2310322.0,	0.347775	0.685236	0.169401	0.218715	2899068	1.86258e+06	2.43551e+06	2338292	0.642476	0.960082	Phospholipid-transporting ATPase IG OS=Homo sapiens GN=ATP11C PE=1 SV=3
Q8NB49-4	ATP11C	4.56239e+20	2340614.0,2494715.0,2471208.0,	2.32211e+20	2373777.0,2330777.0,2310322.0,	0.347775	0.685236	0.169401	0.218715	2899068	1.86258e+06	2.43551e+06	2338292	0.642476	0.960082	Isoform 4 of Phospholipid-transporting ATPase IG OS=Homo sapiens GN=ATP11C
A0A067XG54	ATP11C	4.56239e+20	2340614.0,2494715.0,2471208.0,	2.32211e+20	2373777.0,2330777.0,2310322.0,	0.347775	0.685236	0.169401	0.218715	2899068	1.86258e+06	2.43551e+06	2338292	0.642476	0.960082	Phospholipid-transporting ATPase OS=Homo sapiens GN=ATP11C PE=1 SV=1
Q8NB49-2	ATP11C	4.56239e+20	2340614.0,2494715.0,2471208.0,	2.32211e+20	2373777.0,2330777.0,2310322.0,	0.347775	0.685236	0.169401	0.218715	2899068	1.86258e+06	2.43551e+06	2338292	0.642476	0.960082	Isoform 2 of Phospholipid-transporting ATPase IG OS=Homo sapiens GN=ATP11C
Q8NB49-3	ATP11C	4.56239e+20	2340614.0,2494715.0,2471208.0,	2.32211e+20	2373777.0,2330777.0,2310322.0,	0.347775	0.685236	0.169401	0.218715	2899068	1.86258e+06	2.43551e+06	2338292	0.642476	0.960082	Isoform 3 of Phospholipid-transporting ATPase IG OS=Homo sapiens GN=ATP11C
Q96GJ1-2	TRMT2B	1533986391083171	78696.0,89955.0,87001.0,	772586788048660	78976.0,81453.0,84955.0,	0.320395	0.685236	0.433301	0.48631	100160	64599.3	85217.3	81794.7	0.644964	0.959836	Isoform 2 of tRNA (uracil(54)-C(5))-methyltransferase homolog OS=Homo sapiens GN=TRMT2B
Q96GJ1	TRMT2B	1533986391083171	78696.0,89955.0,87001.0,	772586788048660	78976.0,81453.0,84955.0,	0.320395	0.685236	0.433301	0.48631	100160	64599.3	85217.3	81794.7	0.644964	0.959836	tRNA (uracil(54)-C(5))-methyltransferase homolog OS=Homo sapiens GN=TRMT2B PE=1 SV=1
Q96GJ1-3	TRMT2B	1533986391083171	78696.0,89955.0,87001.0,	772586788048660	78976.0,81453.0,84955.0,	0.320395	0.685236	0.433301	0.48631	100160	64599.3	85217.3	81794.7	0.644964	0.959836	Isoform 3 of tRNA (uracil(54)-C(5))-methyltransferase homolog OS=Homo sapiens GN=TRMT2B
Q9NXU5	ARL15	872903141643264	44781.0,44219.0,45256.0,	380573471327645	38903.0,41654.0,48266.0,	0.350417	0.685236	0.58209	0.63159	53990	33471.7	44752	42941	0.61996	0.959533	ADP-ribosylation factor-like protein 15 OS=Homo sapiens GN=ARL15 PE=1 SV=1
A0A087WUW9	ARL15	872903141643264	44781.0,44219.0,45256.0,	380573471327645	38903.0,41654.0,48266.0,	0.350417	0.685236	0.58209	0.63159	53990	33471.7	44752	42941	0.61996	0.959533	ADP-ribosylation factor-like protein 15 OS=Homo sapiens GN=ARL15 PE=1 SV=1
A0A0B4J222	ARL15	872903141643264	44781.0,44219.0,45256.0,	380573471327645	38903.0,41654.0,48266.0,	0.350417	0.685236	0.58209	0.63159	53990	33471.7	44752	42941	0.61996	0.959533	ADP-ribosylation factor-like protein 15 OS=Homo sapiens GN=ARL15 PE=1 SV=1
Q8NAF0	ZNF579	700463107833202	35934.0,43742.0,34730.0,	393983296317155	40273.0,39552.0,29949.0,	0.371831	0.685236	0.741848	0.776472	44775.3	29838.7	38135.3	36591.3	0.666409	0.959513	Zinc finger protein 579 OS=Homo sapiens GN=ZNF579 PE=1 SV=2
A1XBS5-4	FAM92A1	1.83908e+16	94348.0,113829.0,125822.0,	977558920265004	99930.0,107040.0,113491.0,	0.274555	0.685236	0.684677	0.725255	128354	83987	111333	106820	0.65434	0.959467	Isoform 4 of Protein FAM92A1 OS=Homo sapiens GN=FAM92A1
A1XBS5-3	FAM92A1	1.83908e+16	94348.0,113829.0,125822.0,	977558920265004	99930.0,107040.0,113491.0,	0.274555	0.685236	0.684677	0.725255	128354	83987	111333	106820	0.65434	0.959467	Isoform 3 of Protein FAM92A1 OS=Homo sapiens GN=FAM92A1
A0A087WTS3	FAM92A1	1.83908e+16	94348.0,113829.0,125822.0,	977558920265004	99930.0,107040.0,113491.0,	0.274555	0.685236	0.684677	0.725255	128354	83987	111333	106820	0.65434	0.959467	Protein FAM92A1 OS=Homo sapiens GN=FAM92A1 PE=1 SV=1
E5RID3	FAM92A1	1.83908e+16	94348.0,113829.0,125822.0,	977558920265004	99930.0,107040.0,113491.0,	0.274555	0.685236	0.684677	0.725255	128354	83987	111333	106820	0.65434	0.959467	Protein FAM92A1 (Fragment) OS=Homo sapiens GN=FAM92A1 PE=1 SV=1
E5RFH7	FAM92A1	1.83908e+16	94348.0,113829.0,125822.0,	977558920265004	99930.0,107040.0,113491.0,	0.274555	0.685236	0.684677	0.725255	128354	83987	111333	106820	0.65434	0.959467	Protein FAM92A1 OS=Homo sapiens GN=FAM92A1 PE=1 SV=1
A1XBS5-2	FAM92A1	1.83908e+16	94348.0,113829.0,125822.0,	977558920265004	99930.0,107040.0,113491.0,	0.274555	0.685236	0.684677	0.725255	128354	83987	111333	106820	0.65434	0.959467	Isoform 2 of Protein FAM92A1 OS=Homo sapiens GN=FAM92A1
H0YC32	FAM92A1	1.83908e+16	94348.0,113829.0,125822.0,	977558920265004	99930.0,107040.0,113491.0,	0.274555	0.685236	0.684677	0.725255	128354	83987	111333	106820	0.65434	0.959467	Protein FAM92A1 (Fragment) OS=Homo sapiens GN=FAM92A1 PE=1 SV=1
A1XBS5	FAM92A1	1.83908e+16	94348.0,113829.0,125822.0,	977558920265004	99930.0,107040.0,113491.0,	0.274555	0.685236	0.684677	0.725255	128354	83987	111333	106820	0.65434	0.959467	Protein FAM92A1 OS=Homo sapiens GN=FAM92A1 PE=1 SV=2
E5RGP4	FAM92A1	1.83908e+16	94348.0,113829.0,125822.0,	977558920265004	99930.0,107040.0,113491.0,	0.274555	0.685236	0.684677	0.725255	128354	83987	111333	106820	0.65434	0.959467	Protein FAM92A1 OS=Homo sapiens GN=FAM92A1 PE=1 SV=1
Q15154	PCM1	1.33618e+21	6854943.0,6290327.0,5925705.0,	6.77042e+20	6921069.0,6033967.0,5341267.0,	0.41633	0.685236	0.657791	0.702256	7.8319e+06	4.95271e+06	6.35699e+06	6.09877e+06	0.632377	0.95938	Pericentriolar material 1 protein OS=Homo sapiens GN=PCM1 PE=1 SV=4
Q9UKT4-2	FBXO5	3.36791e+20	1727820.0,1799680.0,1794106.0,	1.62332e+19	1659439.0,1699881.0,1745664.0,	0.348115	0.685236	0.101008	0.141957	2.12054e+06	1346590	1.77387e+06	1.70166e+06	0.635021	0.959294	Isoform 2 of F-box only protein 5 OS=Homo sapiens GN=FBXO5
Q9UKT4	FBXO5	3.36791e+20	1727820.0,1799680.0,1794106.0,	1.62332e+19	1659439.0,1699881.0,1745664.0,	0.348115	0.685236	0.101008	0.141957	2.12054e+06	1346590	1.77387e+06	1.70166e+06	0.635021	0.959294	F-box only protein 5 OS=Homo sapiens GN=FBXO5 PE=1 SV=1
Q92558	WASF1	1.16352e+18	596912.0,627770.0,651042.0,	5.62708e+17	575227.0,600003.0,623460.0,	0.336213	0.685236	0.288782	0.344565	743969	473272	625241	599563	0.636146	0.958931	Wiskott-Aldrich syndrome protein family member 1 OS=Homo sapiens GN=WASF1 PE=1 SV=1
Q96A65	EXOC4	1.59324e+21	8173718.0,8399163.0,7986933.0,	7.94079e+20	8117486.0,7712629.0,7719204.0,	0.366896	0.685236	0.134343	0.179505	9.84499e+06	6.26313e+06	8.1866e+06	7849773	0.636174	0.958856	Exocyst complex component 4 OS=Homo sapiens GN=EXOC4 PE=1 SV=1
P07910	HNRNPC	3.68458e+26	1.89028201E8,1.49437224E8,1.66348379E8,	1.82544e+25	1.86606386E8,1.86566019E8,1.10862787E8,	0.447819	0.686035	0.819965	0.845929	211217253	133839115	168271268	161345064	0.633656	0.958839	Heterogeneous nuclear ribonucleoproteins C1/C2 OS=Homo sapiens GN=HNRNPC PE=1 SV=4
B4DY08	HNRNPC	3.69712e+26	1.89671467E8,1.49966732E8,1.66945871E8,	1.83166e+25	1.87241527E8,1.8719694E8,1.11292955E8,	0.447748	0.686035	0.819814	0.845861	2.11951e+08	1.34304e+08	1.68861e+08	161910474	0.633654	0.958837	Heterogeneous nuclear ribonucleoproteins C1/C2 OS=Homo sapiens GN=HNRNPC PE=1 SV=1
P07910-2	HNRNPC	3.69723e+26	1.89676947E8,1.49969308E8,1.66949902E8,	1.83169e+25	1.87245006E8,1.87199943E8,1.11293475E8,	0.447743	0.686035	0.819778	0.845861	2.11956e+08	134305677	1.68865e+08	161912808	0.633647	0.958828	Isoform C1 of Heterogeneous nuclear ribonucleoproteins C1/C2 OS=Homo sapiens GN=HNRNPC
Q5VZE5	NAA35	4.46219e+20	2289207.0,2258033.0,2447321.0,	2.1011e+20	2147850.0,2236029.0,2321898.0,	0.349702	0.685236	0.281858	0.337235	2802003	1764800	2.33152e+06	2235259	0.629835	0.958713	N-alpha-acetyltransferase 35, NatC auxiliary subunit OS=Homo sapiens GN=NAA35 PE=1 SV=1
Q9UPT8	ZC3H4	2.35646e+19	1208908.0,1235658.0,1155144.0,	1.20406e+18	1230838.0,1130322.0,1089275.0,	0.376774	0.685236	0.375011	0.429322	1.44622e+06	923310	1.1999e+06	1150145	0.63843	0.958531	Zinc finger CCCH domain-containing protein 4 OS=Homo sapiens GN=ZC3H4 PE=1 SV=3
P36639-3	NUDT1	1.23615e+18	634175.0,646669.0,684135.0,	5.94393e+17	607617.0,572407.0,703401.0,	0.337028	0.685236	0.569766	0.619863	783201	491432	654993	627808	0.627466	0.958496	Isoform p21 of 7,8-dihydro-8-oxoguanine triphosphatase OS=Homo sapiens GN=NUDT1
P36639-2	NUDT1	1.23615e+18	634175.0,646669.0,684135.0,	5.94393e+17	607617.0,572407.0,703401.0,	0.337028	0.685236	0.569766	0.619863	783201	491432	654993	627808	0.627466	0.958496	Isoform p22 of 7,8-dihydro-8-oxoguanine triphosphatase OS=Homo sapiens GN=NUDT1
P36639	NUDT1	1.23615e+18	634175.0,646669.0,684135.0,	5.94393e+17	607617.0,572407.0,703401.0,	0.337028	0.685236	0.569766	0.619863	783201	491432	654993	627808	0.627466	0.958496	7,8-dihydro-8-oxoguanine triphosphatase OS=Homo sapiens GN=NUDT1 PE=1 SV=3
P36639-4	NUDT1	1.23615e+18	634175.0,646669.0,684135.0,	5.94393e+17	607617.0,572407.0,703401.0,	0.337028	0.685236	0.569766	0.619863	783201	491432	654993	627808	0.627466	0.958496	Isoform p18 of 7,8-dihydro-8-oxoguanine triphosphatase OS=Homo sapiens GN=NUDT1
P63146	UBE2B	2.46248e+19	1263312.0,1319741.0,1299733.0,	1.14603e+18	1171530.0,1198366.0,1351255.0,	0.342209	0.685236	0.440751	0.493719	1.54754e+06	972880	1294262	1.24038e+06	0.628663	0.958371	Ubiquitin-conjugating enzyme E2 B OS=Homo sapiens GN=UBE2B PE=1 SV=1
contaminant_UBIQUITIN04		2.46248e+19	1263312.0,1319741.0,1299733.0,	1.14603e+18	1171530.0,1198366.0,1351255.0,	0.342209	0.685236	0.440751	0.493719	1.54754e+06	972880	1294262	1.24038e+06	0.628663	0.958371	no description
Q96BP3	PPWD1	1.71964e+21	8822163.0,8750826.0,8640695.0,	8.28216e+20	8466461.0,8334705.0,8317700.0,	0.368706	0.685236	0.00692726	0.0186886	10557919	6.66399e+06	8.73789e+06	8.37296e+06	0.631184	0.958235	Peptidylprolyl isomerase domain and WD repeat-containing protein 1 OS=Homo sapiens GN=PPWD1 PE=1 SV=1
Q9UHD9	UBQLN2	2.82769e+22	1.4506755E7,1.3999959E7,1.4024157E7,	1.29007e+22	1.3187743E7,1.2905363E7,1.465598E7,	0.365694	0.685236	0.390025	0.443635	17210016	1.06833e+07	14176957	1.3583e+07	0.620759	0.958106	Ubiquilin-2 OS=Homo sapiens GN=UBQLN2 PE=1 SV=2
P11216	PYGB	5.7807e+23	2.9656405E7,3.1923683E7,3.2870974E7,	2.96846e+23	3.0345179E7,3.0337145E7,2.9809513E7,	0.335942	0.685236	0.299321	0.355068	37303748	24013309	3.14837e+07	3.01639e+07	0.643724	0.958082	Glycogen phosphorylase, brain form OS=Homo sapiens GN=PYGB PE=1 SV=5
H7C1P0	RFC4	5.38815e+17	276424.0,290163.0,272060.0,	2.55313e+17	260993.0,262586.0,279908.0,	0.353662	0.685236	0.224595	0.27861	335016	211488	279549	267829	0.631276	0.958075	Replication factor C subunit 4 (Fragment) OS=Homo sapiens GN=RFC4 PE=1 SV=1
Q96N21-2	ENTHD2	1.20511e+18	618249.0,509804.0,580776.0,	5.10777e+17	522142.0,515456.0,599525.0,	0.387484	0.685236	0.59798	0.646889	707504	427907	569610	545708	0.604812	0.958038	Isoform 2 of AP-4 complex accessory subunit tepsin OS=Homo sapiens GN=ENTHD2
Q96N21	ENTHD2	1.20511e+18	618249.0,509804.0,580776.0,	5.10777e+17	522142.0,515456.0,599525.0,	0.387484	0.685236	0.59798	0.646889	707504	427907	569610	545708	0.604812	0.958038	AP-4 complex accessory subunit tepsin OS=Homo sapiens GN=ENTHD2 PE=1 SV=1
Q96PE3-4	INPP4A	2.52163e+19	1293654.0,1285789.0,1386348.0,	1.19993e+19	1226632.0,1250229.0,1322348.0,	0.347576	0.685236	0.269441	0.325007	1.58681e+06	999736	1.32193e+06	1266403	0.630027	0.957995	Isoform 4 of Type I inositol 3,4-bisphosphate 4-phosphatase OS=Homo sapiens GN=INPP4A
Q96PE3-3	INPP4A	2.52163e+19	1293654.0,1285789.0,1386348.0,	1.19993e+19	1226632.0,1250229.0,1322348.0,	0.347576	0.685236	0.269441	0.325007	1.58681e+06	999736	1.32193e+06	1266403	0.630027	0.957995	Isoform 3 of Type I inositol 3,4-bisphosphate 4-phosphatase OS=Homo sapiens GN=INPP4A
Q96PE3-2	INPP4A	2.52163e+19	1293654.0,1285789.0,1386348.0,	1.19993e+19	1226632.0,1250229.0,1322348.0,	0.347576	0.685236	0.269441	0.325007	1.58681e+06	999736	1.32193e+06	1266403	0.630027	0.957995	Isoform 2 of Type I inositol 3,4-bisphosphate 4-phosphatase OS=Homo sapiens GN=INPP4A
Q96PE3	INPP4A	2.52163e+19	1293654.0,1285789.0,1386348.0,	1.19993e+19	1226632.0,1250229.0,1322348.0,	0.347576	0.685236	0.269441	0.325007	1.58681e+06	999736	1.32193e+06	1266403	0.630027	0.957995	Type I inositol 3,4-bisphosphate 4-phosphatase OS=Homo sapiens GN=INPP4A PE=1 SV=1
P41223	BUD31	464451297919589	23827.0,18267.0,20490.0,	225591616710021	23059.0,19399.0,17495.0,	0.433614	0.685236	0.722024	0.757457	26337.7	16249	20861.3	19984.3	0.616949	0.957961	Protein BUD31 homolog OS=Homo sapiens GN=BUD31 PE=1 SV=2
P41223-2	BUD31	464451297919589	23827.0,18267.0,20490.0,	225591616710021	23059.0,19399.0,17495.0,	0.433614	0.685236	0.722024	0.757457	26337.7	16249	20861.3	19984.3	0.616949	0.957961	Isoform 2 of Protein BUD31 homolog OS=Homo sapiens GN=BUD31
Q9BWF3	RBM4	2.52652e+22	1.296169E7,1.2116604E7,1.2014857E7,	1.19917e+22	1.2258561E7,1.2388756E7,1.0881987E7,	0.392515	0.685236	0.419835	0.473591	15119831	9516238	1.23644e+07	1.18431e+07	0.629388	0.95784	RNA-binding protein 4 OS=Homo sapiens GN=RBM4 PE=1 SV=1
O43242	PSMD3	1.6886e+24	8.662911E7,8.2065662E7,7.7221107E7,	8.04602e+23	8.2250648E7,7.7938442E7,7.5321583E7,	0.393938	0.685236	0.367893	0.422762	1.00328e+08	6.28506e+07	8.1972e+07	7.85036e+07	0.626449	0.957688	26S proteasome non-ATPase regulatory subunit 3 OS=Homo sapiens GN=PSMD3 PE=1 SV=2
Q13625-2	TP53BP2	8.03694e+20	4123141.0,4063287.0,4019409.0,	3.81306e+20	3897902.0,4016588.0,3774778.0,	0.371533	0.685236	0.117563	0.161058	4.92206e+06	3.10745e+06	4.06861e+06	3.89642e+06	0.63133	0.957679	Isoform 2 of Apoptosis-stimulating of p53 protein 2 OS=Homo sapiens GN=TP53BP2
Q13625	TP53BP2	8.03694e+20	4123141.0,4063287.0,4019409.0,	3.81306e+20	3897902.0,4016588.0,3774778.0,	0.371533	0.685236	0.117563	0.161058	4.92206e+06	3.10745e+06	4.06861e+06	3.89642e+06	0.63133	0.957679	Apoptosis-stimulating of p53 protein 2 OS=Homo sapiens GN=TP53BP2 PE=1 SV=2
Q13625-3	TP53BP2	8.03694e+20	4123141.0,4063287.0,4019409.0,	3.81306e+20	3897902.0,4016588.0,3774778.0,	0.371533	0.685236	0.117563	0.161058	4.92206e+06	3.10745e+06	4.06861e+06	3.89642e+06	0.63133	0.957679	Isoform 3 of Apoptosis-stimulating of p53 protein 2 OS=Homo sapiens GN=TP53BP2
Q3SXM5	HSDL1	1.74574e+18	895604.0,1054739.0,928558.0,	8.81581e+17	901193.0,917303.0,938086.0,	0.327982	0.685236	0.491227	0.542237	1127590	727774	959634	918861	0.645424	0.957512	Inactive hydroxysteroid dehydrogenase-like protein 1 OS=Homo sapiens GN=HSDL1 PE=1 SV=3
P50897	PPT1	1.054e+21	5407291.0,5760386.0,5773172.0,	5.2095e+20	5325415.0,5151146.0,5741550.0,	0.33597	0.685236	0.327355	0.38365	6.71719e+06	4.26359e+06	5.64695e+06	5406037	0.634729	0.957338	Palmitoyl-protein thioesterase 1 OS=Homo sapiens GN=PPT1 PE=1 SV=1
Q3L8U1	CHD9	1.5864e+21	8138607.0,8754240.0,8716430.0,	8.0637e+20	8243142.0,7960887.0,8311162.0,	0.338789	0.685236	0.203312	0.255286	1.01387e+07	6486082	8.53643e+06	8.17173e+06	0.639734	0.957278	Chromodomain-helicase-DNA-binding protein 9 OS=Homo sapiens GN=CHD9 PE=1 SV=2
Q3L8U1-2	CHD9	1.5864e+21	8138607.0,8754240.0,8716430.0,	8.0637e+20	8243142.0,7960887.0,8311162.0,	0.338789	0.685236	0.203312	0.255286	1.01387e+07	6486082	8.53643e+06	8.17173e+06	0.639734	0.957278	Isoform 2 of Chromodomain-helicase-DNA-binding protein 9 OS=Homo sapiens GN=CHD9
Q3L8U1-3	CHD9	1.5864e+21	8138607.0,8754240.0,8716430.0,	8.0637e+20	8243142.0,7960887.0,8311162.0,	0.338789	0.685236	0.203312	0.255286	1.01387e+07	6486082	8.53643e+06	8.17173e+06	0.639734	0.957278	Isoform 3 of Chromodomain-helicase-DNA-binding protein 9 OS=Homo sapiens GN=CHD9
P16989	YBX3	7.2086e+23	3.6981902E7,3.3112843E7,3.7368622E7,	3.32236e+23	3.3962939E7,3.5237799E7,3.3666919E7,	0.376802	0.685236	0.379852	0.433969	4.37782e+07	27290757	3.58211e+07	34289219	0.623386	0.957235	Y-box-binding protein 3 OS=Homo sapiens GN=YBX3 PE=1 SV=4
F5H0C4	PAAF1	8.49346e+17	435733.0,448983.0,433641.0,	4.20346e+17	429697.0,430758.0,401434.0,	0.364147	0.685236	0.179685	0.229834	527628	336416	439452	420630	0.637601	0.957168	Proteasomal ATPase-associated factor 1 OS=Homo sapiens GN=PAAF1 PE=1 SV=1
Q9BRP4-2	PAAF1	8.49346e+17	435733.0,448983.0,433641.0,	4.20346e+17	429697.0,430758.0,401434.0,	0.364147	0.685236	0.179685	0.229834	527628	336416	439452	420630	0.637601	0.957168	Isoform 2 of Proteasomal ATPase-associated factor 1 OS=Homo sapiens GN=PAAF1
Q9BRP4	PAAF1	8.49346e+17	435733.0,448983.0,433641.0,	4.20346e+17	429697.0,430758.0,401434.0,	0.364147	0.685236	0.179685	0.229834	527628	336416	439452	420630	0.637601	0.957168	Proteasomal ATPase-associated factor 1 OS=Homo sapiens GN=PAAF1 PE=1 SV=2
F5H1I4	HELB	2.62527e+17	134681.0,150122.0,143644.0,	1.27922e+16	130767.0,130905.0,148389.0,	0.325219	0.685236	0.455234	0.507402	168835	107335	142816	136687	0.635741	0.957087	DNA helicase B OS=Homo sapiens GN=HELB PE=1 SV=1
Q8NG08	HELB	2.62527e+17	134681.0,150122.0,143644.0,	1.27922e+16	130767.0,130905.0,148389.0,	0.325219	0.685236	0.455234	0.507402	168835	107335	142816	136687	0.635741	0.957087	DNA helicase B OS=Homo sapiens GN=HELB PE=1 SV=2
Q8NG08-2	HELB	2.62527e+17	134681.0,150122.0,143644.0,	1.27922e+16	130767.0,130905.0,148389.0,	0.325219	0.685236	0.455234	0.507402	168835	107335	142816	136687	0.635741	0.957087	Isoform 2 of DNA helicase B OS=Homo sapiens GN=HELB
Q6P2Q9	PRPF8	2.38792e+25	1.22505979E8,1.16383411E8,1.1392867E8,	1.18681e+24	1.21321761E8,1.14706554E8,1.01619262E8,	0.393585	0.685236	0.487353	0.538496	1.43463e+08	9.08252e+07	117606020	1.12549e+08	0.63309	0.957002	Pre-mRNA-processing-splicing factor 8 OS=Homo sapiens GN=PRPF8 PE=1 SV=2
Q9H9Q4	NHEJ1	4.99656e+20	2563355.0,2764527.0,2810720.0,	2.40246e+20	2455920.0,2569328.0,2761862.0,	0.327054	0.685236	0.375457	0.429769	3.21587e+06	2.04184e+06	2.71287e+06	2.5957e+06	0.634924	0.956812	Non-homologous end-joining factor 1 OS=Homo sapiens GN=NHEJ1 PE=1 SV=1
Q86U28	ISCA2	2.94779e+20	1512284.0,1496507.0,1588868.0,	1.38409e+19	1414883.0,1446942.0,1537223.0,	0.350035	0.685236	0.231043	0.285153	1.84331e+06	1156789	1532553	1.46635e+06	0.627562	0.956802	Iron-sulfur cluster assembly 2 homolog, mitochondrial OS=Homo sapiens GN=ISCA2 PE=1 SV=2
Q8TA86	RP9	1.03894e+18	533002.0,456170.0,514449.0,	4.4457e+17	454462.0,503507.0,480669.0,	0.385131	0.685236	0.478027	0.528869	618278	379826	501207	479546	0.614329	0.956782	Retinitis pigmentosa 9 protein OS=Homo sapiens GN=RP9 PE=1 SV=2
C9J6V2	RP9	1.03894e+18	533002.0,456170.0,514449.0,	4.4457e+17	454462.0,503507.0,480669.0,	0.385131	0.685236	0.478027	0.528869	618278	379826	501207	479546	0.614329	0.956782	Retinitis pigmentosa 9 protein (Fragment) OS=Homo sapiens GN=RP9 PE=1 SV=1
Q9UK33	ZNF580	2064951878651	10592.0,7300.0,9049.0,	800076504823	8177.0,9179.0,8419.0,	0.424903	0.685236	0.728786	0.763778	11495.7	6824.33	8980.33	8591.67	0.593644	0.95672	Zinc finger protein 580 OS=Homo sapiens GN=ZNF580 PE=1 SV=1
Q6PGQ7	BORA	1.04455e+18	535878.0,525318.0,573564.0,	4.99567e+17	510683.0,529080.0,524078.0,	0.352612	0.685236	0.243056	0.297921	655360	413550	544920	521280	0.631028	0.956618	Protein aurora borealis OS=Homo sapiens GN=BORA PE=1 SV=2
B5LMG6	C13orf34	1.04455e+18	535878.0,525318.0,573564.0,	4.99567e+17	510683.0,529080.0,524078.0,	0.352612	0.685236	0.243056	0.297921	655360	413550	544920	521280	0.631028	0.956618	Aurora borealis OS=Homo sapiens GN=C13orf34 PE=1 SV=1
Q6PGQ7-2	BORA	1.04455e+18	535878.0,525318.0,573564.0,	4.99567e+17	510683.0,529080.0,524078.0,	0.352612	0.685236	0.243056	0.297921	655360	413550	544920	521280	0.631028	0.956618	Isoform 2 of Protein aurora borealis OS=Homo sapiens GN=BORA
A0A087WV86	BORA	1.04455e+18	535878.0,525318.0,573564.0,	4.99567e+17	510683.0,529080.0,524078.0,	0.352612	0.685236	0.243056	0.297921	655360	413550	544920	521280	0.631028	0.956618	Protein aurora borealis OS=Homo sapiens GN=BORA PE=1 SV=1
P61964	WDR5	6.57007e+20	3370606.0,3448990.0,3241527.0,	3.45611e+20	3533017.0,3113597.0,2977010.0,	0.378168	0.685236	0.482776	0.533933	4.03975e+06	2.58532e+06	3.35371e+06	3.20787e+06	0.63997	0.956516	WD repeat-containing protein 5 OS=Homo sapiens GN=WDR5 PE=1 SV=1
Q8TD26	CHD6	1.59154e+21	8165000.0,8780199.0,8740936.0,	8.09482e+20	8274952.0,7966473.0,8327505.0,	0.338458	0.685236	0.196979	0.249177	1.01698e+07	6.50113e+06	8562045	8.18964e+06	0.639256	0.956506	Chromodomain-helicase-DNA-binding protein 6 OS=Homo sapiens GN=CHD6 PE=1 SV=4
Q14919	DRAP1	1.27802e+18	655652.0,595116.0,624557.0,	5.10558e+17	521917.0,593661.0,678133.0,	0.367274	0.685236	0.619109	0.667192	765961	464566	625108	597904	0.606514	0.95648	Dr1-associated corepressor OS=Homo sapiens GN=DRAP1 PE=1 SV=3
C9JCC6	DRAP1	1.27802e+18	655652.0,595116.0,624557.0,	5.10558e+17	521917.0,593661.0,678133.0,	0.367274	0.685236	0.619109	0.667192	765961	464566	625108	597904	0.606514	0.95648	Dr1-associated corepressor OS=Homo sapiens GN=DRAP1 PE=1 SV=1
Q14919-2	DRAP1	1.27802e+18	655652.0,595116.0,624557.0,	5.10558e+17	521917.0,593661.0,678133.0,	0.367274	0.685236	0.619109	0.667192	765961	464566	625108	597904	0.606514	0.95648	Isoform 2 of Dr1-associated corepressor OS=Homo sapiens GN=DRAP1
Q9NQZ2	UTP3	3.54623e+20	1819301.0,1960277.0,1836012.0,	1.8267e+19	1867348.0,1838062.0,1665567.0,	0.35859	0.685236	0.355875	0.410379	2.23137e+06	1437477	1.87186e+06	1.79033e+06	0.644213	0.95644	Something about silencing protein 10 OS=Homo sapiens GN=UTP3 PE=1 SV=1
Q9NPE2	NGRN	1.12144e+18	575324.0,672292.0,608826.0,	5.23681e+17	535333.0,627920.0,612194.0,	0.319757	0.685236	0.539898	0.590012	727032	465867	618814	591816	0.640779	0.956371	Neugrin OS=Homo sapiens GN=NGRN PE=1 SV=2
P27348	YWHAQ	4.11617e+26	2.11169498E8,2.183788E8,2.17208931E8,	1.9552e+26	1.99871062E8,1.97327049E8,2.21180099E8,	0.344601	0.685236	0.337357	0.394013	2.58137e+08	162215567	215585743	206126070	0.628408	0.956121	14-3-3 protein theta OS=Homo sapiens GN=YWHAQ PE=1 SV=1
O76003	GLRX3	8.64219e+23	4.4336578E7,4.730819E7,4.7691322E7,	4.12147e+23	4.2131826E7,4.3116886E7,4.796263E7,	0.330494	0.685236	0.39604	0.44962	5.5208e+07	3.48725e+07	4.64454e+07	4.44038e+07	0.631656	0.956043	Glutaredoxin-3 OS=Homo sapiens GN=GLRX3 PE=1 SV=2
Q14207	NPAT	2233747684189757	114595.0,108154.0,93888.0,	998948571855947	102114.0,102856.0,97677.0,	0.40347	0.685236	0.529621	0.580536	129991	80519.7	105546	100882	0.619427	0.955817	Protein NPAT OS=Homo sapiens GN=NPAT PE=1 SV=3
P56381	ATP5E	2.14132e+21	1.098551E7,1.0282642E7,9588573.0,	9.41001e+20	9619406.0,9940474.0,9909662.0,	0.38929	0.685236	0.370696	0.425435	1.26283e+07	7.78993e+06	10285575	9.82318e+06	0.616861	0.955044	ATP synthase subunit epsilon, mitochondrial OS=Homo sapiens GN=ATP5E PE=1 SV=2
Q5VTU8	ATP5EP2	2.14132e+21	1.098551E7,1.0282642E7,9588573.0,	9.41001e+20	9619406.0,9940474.0,9909662.0,	0.38929	0.685236	0.370696	0.425435	1.26283e+07	7.78993e+06	10285575	9.82318e+06	0.616861	0.955044	ATP synthase subunit epsilon-like protein, mitochondrial OS=Homo sapiens GN=ATP5EP2 PE=3 SV=1
Q5SW96	LDLRAP1	1.53175e+18	785824.0,822181.0,785406.0,	7.34093e+17	750427.0,732374.0,802552.0,	0.349077	0.685236	0.229427	0.283406	955567	601363	797804	761784	0.629326	0.954852	Low density lipoprotein receptor adapter protein 1 OS=Homo sapiens GN=LDLRAP1 PE=1 SV=3
E9PMH5	BIRC2	1312965697673966	67358.0,80195.0,77372.0,	742915251443419	75944.0,63015.0,75806.0,	0.306303	0.685236	0.590395	0.639708	87412.7	56741.3	74975	71588.3	0.64912	0.954829	Baculoviral IAP repeat-containing protein 2 OS=Homo sapiens GN=BIRC2 PE=1 SV=1
Q13490	BIRC2	1312965697673966	67358.0,80195.0,77372.0,	742915251443419	75944.0,63015.0,75806.0,	0.306303	0.685236	0.590395	0.639708	87412.7	56741.3	74975	71588.3	0.64912	0.954829	Baculoviral IAP repeat-containing protein 2 OS=Homo sapiens GN=BIRC2 PE=1 SV=2
E9PI77	BIRC2	1312965697673966	67358.0,80195.0,77372.0,	742915251443419	75944.0,63015.0,75806.0,	0.306303	0.685236	0.590395	0.639708	87412.7	56741.3	74975	71588.3	0.64912	0.954829	Baculoviral IAP repeat-containing protein 2 (Fragment) OS=Homo sapiens GN=BIRC2 PE=1 SV=1
Q13490-2	BIRC2	1312965697673966	67358.0,80195.0,77372.0,	742915251443419	75944.0,63015.0,75806.0,	0.306303	0.685236	0.590395	0.639708	87412.7	56741.3	74975	71588.3	0.64912	0.954829	Isoform 2 of Baculoviral IAP repeat-containing protein 2 OS=Homo sapiens GN=BIRC2
A0A140T9E9	BRD2	1.00552e+21	5158558.0,5377420.0,5409397.0,	4.77805e+20	4884365.0,5087426.0,5251558.0,	0.341778	0.685236	0.148893	0.195881	6348966	4.00853e+06	5315125	5.07445e+06	0.631367	0.954719	Bromodomain-containing protein 2 (Fragment) OS=Homo sapiens GN=BRD2 PE=1 SV=1
H0Y6K2	BRD2	1.00552e+21	5158558.0,5377420.0,5409397.0,	4.77805e+20	4884365.0,5087426.0,5251558.0,	0.341778	0.685236	0.148893	0.195881	6348966	4.00853e+06	5315125	5.07445e+06	0.631367	0.954719	Bromodomain-containing protein 2 (Fragment) OS=Homo sapiens GN=BRD2 PE=1 SV=1
O75381-2	PEX14	1.36716e+21	7013855.0,6941265.0,6502923.0,	6.24717e+20	6386189.0,6592134.0,6552829.0,	0.372897	0.685236	0.183169	0.233675	8273228	5164653	6.81935e+06	6510384	0.624261	0.954693	Isoform 2 of Peroxisomal membrane protein PEX14 OS=Homo sapiens GN=PEX14
O75381	PEX14	1.36716e+21	7013855.0,6941265.0,6502923.0,	6.24717e+20	6386189.0,6592134.0,6552829.0,	0.372897	0.685236	0.183169	0.233675	8273228	5164653	6.81935e+06	6510384	0.624261	0.954693	Peroxisomal membrane protein PEX14 OS=Homo sapiens GN=PEX14 PE=1 SV=1
Q9H875-2	PRKRIP1	6.1948e+17	317807.0,265162.0,267065.0,	2.55537e+17	261223.0,270718.0,279535.0,	0.404625	0.685236	0.539596	0.589764	354391	213750	283345	270492	0.603146	0.954639	Isoform 2 of PRKR-interacting protein 1 OS=Homo sapiens GN=PRKRIP1
Q9H875	PRKRIP1	6.1948e+17	317807.0,265162.0,267065.0,	2.55537e+17	261223.0,270718.0,279535.0,	0.404625	0.685236	0.539596	0.589764	354391	213750	283345	270492	0.603146	0.954639	PRKR-interacting protein 1 OS=Homo sapiens GN=PRKRIP1 PE=1 SV=1
P63218	GNG5	2.71395e+18	1392325.0,883446.0,1036624.0,	9.53379e+17	974592.0,1052700.0,1134385.0,	0.439053	0.686035	0.775875	0.80779	1.4442e+06	826794	1.10413e+06	1.05389e+06	0.572494	0.954499	Guanine nucleotide-binding protein G(I)/G(S)/G(O) subunit gamma-5 OS=Homo sapiens GN=GNG5 PE=1 SV=3
Q14683	SMC1A	1.00841e+24	5.1734155E7,4.9587534E7,4.8398868E7,	4.76459e+23	4.8706167E7,4.869249E7,4.5506601E7,	0.381713	0.685236	0.191296	0.242887	60779819	3.80961e+07	4.99069e+07	47635086	0.626789	0.95448	Structural maintenance of chromosomes protein 1A OS=Homo sapiens GN=SMC1A PE=1 SV=2
Q8WVC6	DCAKD	7.97893e+20	4093388.0,4821667.0,4568342.0,	4.14372e+20	4235925.0,4019306.0,4612530.0,	0.307165	0.685236	0.498573	0.549644	5.25725e+06	3378367	4.49447e+06	4.28925e+06	0.642611	0.954341	Dephospho-CoA kinase domain-containing protein OS=Homo sapiens GN=DCAKD PE=1 SV=1
K7ESP4	DCAKD	7.97893e+20	4093388.0,4821667.0,4568342.0,	4.14372e+20	4235925.0,4019306.0,4612530.0,	0.307165	0.685236	0.498573	0.549644	5.25725e+06	3378367	4.49447e+06	4.28925e+06	0.642611	0.954341	Dephospho-CoA kinase domain-containing protein (Fragment) OS=Homo sapiens GN=DCAKD PE=1 SV=1
Q13794	PMAIP1	3.59196e+17	184275.0,170575.0,161387.0,	1.51595e+17	154966.0,161295.0,176404.0,	0.383232	0.685236	0.441345	0.494031	211556	129017	172079	164222	0.609847	0.954339	Phorbol-12-myristate-13-acetate-induced protein 1 OS=Homo sapiens GN=PMAIP1 PE=1 SV=1
Q13686	ALKBH1	5.21113e+17	267343.0,288070.0,284190.0,	2.46953e+17	252447.0,260876.0,287676.0,	0.329558	0.685236	0.369251	0.424071	332485	209709	279868	267000	0.630731	0.954021	DNA oxidative demethylase ALKBH1 OS=Homo sapiens GN=ALKBH1 PE=1 SV=2
O75147-1	OBSL1	1.50188e+18	770494.0,747738.0,736440.0,	7.00103e+17	715678.0,691273.0,743958.0,	0.368374	0.685236	0.141605	0.187852	912380	567432	751557	716970	0.621925	0.953979	Isoform 3 of Obscurin-like protein 1 OS=Homo sapiens GN=OBSL1
O75147-4	OBSL1	1.50188e+18	770494.0,747738.0,736440.0,	7.00103e+17	715678.0,691273.0,743958.0,	0.368374	0.685236	0.141605	0.187852	912380	567432	751557	716970	0.621925	0.953979	Isoform 4 of Obscurin-like protein 1 OS=Homo sapiens GN=OBSL1
A6NN50	OBSL1	1.50188e+18	770494.0,747738.0,736440.0,	7.00103e+17	715678.0,691273.0,743958.0,	0.368374	0.685236	0.141605	0.187852	912380	567432	751557	716970	0.621925	0.953979	Obscurin-like protein 1 OS=Homo sapiens GN=OBSL1 PE=1 SV=1
O75147-2	OBSL1	1.50188e+18	770494.0,747738.0,736440.0,	7.00103e+17	715678.0,691273.0,743958.0,	0.368374	0.685236	0.141605	0.187852	912380	567432	751557	716970	0.621925	0.953979	Isoform 2 of Obscurin-like protein 1 OS=Homo sapiens GN=OBSL1
O75147	OBSL1	1.50188e+18	770494.0,747738.0,736440.0,	7.00103e+17	715678.0,691273.0,743958.0,	0.368374	0.685236	0.141605	0.187852	912380	567432	751557	716970	0.621925	0.953979	Obscurin-like protein 1 OS=Homo sapiens GN=OBSL1 PE=1 SV=4
P78362-2	SRPK2	2.09342e+22	1.073978E7,1.0689702E7,1.0504171E7,	1.03431e+21	1.0573312E7,1.064044E7,9247316.0,	0.37465	0.685236	0.392468	0.446119	1.28569e+07	8168967	10644551	1.01537e+07	0.635379	0.953886	Isoform 2 of SRSF protein kinase 2 OS=Homo sapiens GN=SRPK2
P78362	SRPK2	2.09342e+22	1.073978E7,1.0689702E7,1.0504171E7,	1.03431e+21	1.0573312E7,1.064044E7,9247316.0,	0.37465	0.685236	0.392468	0.446119	1.28569e+07	8168967	10644551	1.01537e+07	0.635379	0.953886	SRSF protein kinase 2 OS=Homo sapiens GN=SRPK2 PE=1 SV=3
Q12756-2	KIF1A	8.72831e+20	4477833.0,4410957.0,4582519.0,	4.05618e+20	4146441.0,4296935.0,4406662.0,	0.354549	0.685236	0.0940325	0.134025	5414295	3.38701e+06	4.49044e+06	4283346	0.625567	0.953882	Isoform 2 of Kinesin-like protein KIF1A OS=Homo sapiens GN=KIF1A
Q12756-3	KIF1A	8.72831e+20	4477833.0,4410957.0,4582519.0,	4.05618e+20	4146441.0,4296935.0,4406662.0,	0.354549	0.685236	0.0940325	0.134025	5414295	3.38701e+06	4.49044e+06	4283346	0.625567	0.953882	Isoform 3 of Kinesin-like protein KIF1A OS=Homo sapiens GN=KIF1A
Q12756	KIF1A	8.72831e+20	4477833.0,4410957.0,4582519.0,	4.05618e+20	4146441.0,4296935.0,4406662.0,	0.354549	0.685236	0.0940325	0.134025	5414295	3.38701e+06	4.49044e+06	4283346	0.625567	0.953882	Kinesin-like protein KIF1A OS=Homo sapiens GN=KIF1A PE=1 SV=2
F8W8V9	KIF1A	8.72831e+20	4477833.0,4410957.0,4582519.0,	4.05618e+20	4146441.0,4296935.0,4406662.0,	0.354549	0.685236	0.0940325	0.134025	5414295	3.38701e+06	4.49044e+06	4283346	0.625567	0.953882	Kinesin-like protein KIF1A (Fragment) OS=Homo sapiens GN=KIF1A PE=1 SV=1
A0A0C4DGZ0	POLR2A	1.60814e+21	8250150.0,8189133.0,8017246.0,	7.69961e+20	7870936.0,7846098.0,7599706.0,	0.36787	0.685236	0.028763	0.0526322	9854578	6.197e+06	8.15218e+06	7.77225e+06	0.628845	0.953395	DNA-directed RNA polymerase subunit OS=Homo sapiens GN=POLR2A PE=1 SV=1
F5GZF0	CDK2AP1	8.9512e+17	459217.0,563671.0,499785.0,	3.93515e+17	402270.0,545868.0,503461.0,	0.299656	0.685236	0.676561	0.719329	591123	378927	507558	483866	0.641028	0.953323	Cyclin-dependent kinase 2-associated protein 1 (Fragment) OS=Homo sapiens GN=CDK2AP1 PE=1 SV=1
O14519-2	CDK2AP1	8.9512e+17	459217.0,563671.0,499785.0,	3.93515e+17	402270.0,545868.0,503461.0,	0.299656	0.685236	0.676561	0.719329	591123	378927	507558	483866	0.641028	0.953323	Isoform 2 of Cyclin-dependent kinase 2-associated protein 1 OS=Homo sapiens GN=CDK2AP1
O14519	CDK2AP1	8.9512e+17	459217.0,563671.0,499785.0,	3.93515e+17	402270.0,545868.0,503461.0,	0.299656	0.685236	0.676561	0.719329	591123	378927	507558	483866	0.641028	0.953323	Cyclin-dependent kinase 2-associated protein 1 OS=Homo sapiens GN=CDK2AP1 PE=1 SV=1
P08240	SRPRA	1.79623e+21	9215089.0,9432051.0,9188190.0,	8.81033e+20	9006374.0,8713949.0,8807942.0,	0.357839	0.685236	0.0201132	0.0398808	11149016	7.03899e+06	9.27844e+06	8842755	0.631356	0.953043	Signal recognition particle receptor subunit alpha OS=Homo sapiens GN=SRPRA PE=1 SV=2
Q96SW2-2	CRBN	5.84763e+17	299997.0,294887.0,323054.0,	2.81411e+17	287672.0,286504.0,300641.0,	0.346994	0.685236	0.237354	0.291944	367700	230789	305979	291606	0.627655	0.953024	Isoform 2 of Protein cereblon OS=Homo sapiens GN=CRBN
Q96SW2	CRBN	5.84763e+17	299997.0,294887.0,323054.0,	2.81411e+17	287672.0,286504.0,300641.0,	0.346994	0.685236	0.237354	0.291944	367700	230789	305979	291606	0.627655	0.953024	Protein cereblon OS=Homo sapiens GN=CRBN PE=1 SV=1
J3QT87	CRBN	5.84763e+17	299997.0,294887.0,323054.0,	2.81411e+17	287672.0,286504.0,300641.0,	0.346994	0.685236	0.237354	0.291944	367700	230789	305979	291606	0.627655	0.953024	Protein cereblon (Fragment) OS=Homo sapiens GN=CRBN PE=1 SV=1
Q15691	MAPRE1	1.31568e+24	6.7497848E7,7.0974421E7,7.1085318E7,	6.22967e+23	6.368299E7,6.4821429E7,7.1195077E7,	0.335515	0.685236	0.299453	0.355198	8.33162e+07	52364552	69852529	6.65665e+07	0.628504	0.952958	Microtubule-associated protein RP/EB family member 1 OS=Homo sapiens GN=MAPRE1 PE=1 SV=3
O43617	TRAPPC3	1.40717e+21	7219107.0,7437018.0,7351109.0,	6.79185e+20	6942990.0,6675769.0,7349298.0,	0.347345	0.685236	0.212548	0.265308	8.79427e+06	5521508	7.33574e+06	6.98935e+06	0.627853	0.95278	Trafficking protein particle complex subunit 3 OS=Homo sapiens GN=TRAPPC3 PE=1 SV=1
A0A087WWM0	TRAPPC3	1.40717e+21	7219107.0,7437018.0,7351109.0,	6.79185e+20	6942990.0,6675769.0,7349298.0,	0.347345	0.685236	0.212548	0.265308	8.79427e+06	5521508	7.33574e+06	6.98935e+06	0.627853	0.95278	Trafficking protein particle complex subunit 3 OS=Homo sapiens GN=TRAPPC3 PE=1 SV=1
P28072	PSMB6	2.42846e+22	1.2458576E7,1.2153109E7,1.1944137E7,	1.1384e+21	1.1637327E7,1.1802725E7,1.1387648E7,	0.371117	0.685236	0.0422117	0.070267	1.4779e+07	9.24742e+06	12185274	1.16092e+07	0.625712	0.952726	Proteasome subunit beta type-6 OS=Homo sapiens GN=PSMB6 PE=1 SV=4
O15145	ARPC3	1.76981e+21	9079557.0,9248828.0,9325124.0,	8.36233e+20	8548414.0,8489606.0,9305389.0,	0.345962	0.685236	0.233804	0.288239	11061195	6.92232e+06	9.21784e+06	8.78114e+06	0.62582	0.952624	Actin-related protein 2/3 complex subunit 3 OS=Homo sapiens GN=ARPC3 PE=1 SV=3
J3KPF9	KIF3A	9.59279e+20	4921333.0,4998910.0,5044680.0,	4.58249e+20	4684459.0,4715424.0,4852637.0,	0.350123	0.685236	0.024034	0.0456896	5988966	3.76384e+06	4.98831e+06	4750840	0.628462	0.952395	Kinesin-like protein OS=Homo sapiens GN=KIF3A PE=1 SV=1
E9PES4	KIF3A	9.59279e+20	4921333.0,4998910.0,5044680.0,	4.58249e+20	4684459.0,4715424.0,4852637.0,	0.350123	0.685236	0.024034	0.0456896	5988966	3.76384e+06	4.98831e+06	4750840	0.628462	0.952395	Kinesin-like protein OS=Homo sapiens GN=KIF3A PE=1 SV=1
Q9Y496	KIF3A	9.59279e+20	4921333.0,4998910.0,5044680.0,	4.58249e+20	4684459.0,4715424.0,4852637.0,	0.350123	0.685236	0.024034	0.0456896	5988966	3.76384e+06	4.98831e+06	4750840	0.628462	0.952395	Kinesin-like protein KIF3A OS=Homo sapiens GN=KIF3A PE=1 SV=4
A0A087X011	KIF3A	9.59279e+20	4921333.0,4998910.0,5044680.0,	4.58249e+20	4684459.0,4715424.0,4852637.0,	0.350123	0.685236	0.024034	0.0456896	5988966	3.76384e+06	4.98831e+06	4750840	0.628462	0.952395	Kinesin-like protein OS=Homo sapiens GN=KIF3A PE=1 SV=1
K7ES61	MRPL4	2.57957e+22	1.3233832E7,1.353919E7,1.3171884E7,	1.31604e+22	1.3453284E7,1.2552703E7,1.2036066E7,	0.364463	0.685236	0.261969	0.31695	16002235	1.01717e+07	1.3315e+07	1.26807e+07	0.635642	0.952363	39S ribosomal protein L4, mitochondrial (Fragment) OS=Homo sapiens GN=MRPL4 PE=1 SV=1
Q9BYD3	MRPL4	2.57957e+22	1.3233832E7,1.353919E7,1.3171884E7,	1.31604e+22	1.3453284E7,1.2552703E7,1.2036066E7,	0.364463	0.685236	0.261969	0.31695	16002235	1.01717e+07	1.3315e+07	1.26807e+07	0.635642	0.952363	39S ribosomal protein L4, mitochondrial OS=Homo sapiens GN=MRPL4 PE=1 SV=1
A0A087WW81	CROCC	1451251075360	7445.0,7188.0,5606.0,	624562393095	6383.0,7486.0,5403.0,	0.422178	0.685236	0.718285	0.754044	8326.33	5193	6746.33	6424	0.623684	0.952221	Rootletin (Fragment) OS=Homo sapiens GN=CROCC PE=1 SV=5
Q5TZA2	CROCC	1451251075360	7445.0,7188.0,5606.0,	624562393095	6383.0,7486.0,5403.0,	0.422178	0.685236	0.718285	0.754044	8326.33	5193	6746.33	6424	0.623684	0.952221	Rootletin OS=Homo sapiens GN=CROCC PE=1 SV=1
B1AKD8	CROCC	1451251075360	7445.0,7188.0,5606.0,	624562393095	6383.0,7486.0,5403.0,	0.422178	0.685236	0.718285	0.754044	8326.33	5193	6746.33	6424	0.623684	0.952221	Rootletin (Fragment) OS=Homo sapiens GN=CROCC PE=1 SV=2
Q5TZA2-2	CROCC	1451251075360	7445.0,7188.0,5606.0,	624562393095	6383.0,7486.0,5403.0,	0.422178	0.685236	0.718285	0.754044	8326.33	5193	6746.33	6424	0.623684	0.952221	Isoform 2 of Rootletin OS=Homo sapiens GN=CROCC
Q03111	MLLT1	4.61776e+20	2369023.0,2518780.0,2493532.0,	2.28599e+20	2336854.0,2276272.0,2415498.0,	0.338223	0.685236	0.129268	0.174191	2.93033e+06	1.85548e+06	2460445	2.34287e+06	0.633197	0.952216	Protein ENL OS=Homo sapiens GN=MLLT1 PE=1 SV=2
Q14592-2	ZNF460	553441965022819	28392.0,27658.0,23869.0,	265442189212997	27134.0,26268.0,22691.0,	0.403149	0.685236	0.54936	0.599762	32604.3	20477.7	26639.7	25364.3	0.628066	0.952127	Isoform 2 of Zinc finger protein 460 OS=Homo sapiens GN=ZNF460
Q14592	ZNF460	553441965022819	28392.0,27658.0,23869.0,	265442189212997	27134.0,26268.0,22691.0,	0.403149	0.685236	0.54936	0.599762	32604.3	20477.7	26639.7	25364.3	0.628066	0.952127	Zinc finger protein 460 OS=Homo sapiens GN=ZNF460 PE=1 SV=2
Q7Z7K0	CMC1	4.62807e+20	2374315.0,2265620.0,2333760.0,	2.16663e+20	2214848.0,2148241.0,2276240.0,	0.365713	0.685236	0.0855199	0.123657	2822905	1.75354e+06	2324565	2.21311e+06	0.621183	0.952053	COX assembly mitochondrial protein homolog OS=Homo sapiens GN=CMC1 PE=1 SV=1
H7C3D8	CMC1	4.62807e+20	2374315.0,2265620.0,2333760.0,	2.16663e+20	2214848.0,2148241.0,2276240.0,	0.365713	0.685236	0.0855199	0.123657	2822905	1.75354e+06	2324565	2.21311e+06	0.621183	0.952053	COX assembly mitochondrial protein homolog (Fragment) OS=Homo sapiens GN=CMC1 PE=1 SV=1
J3QKK3	RAD51C	3.46259e+20	1776389.0,1828225.0,1767411.0,	1.62502e+20	1661173.0,1667328.0,1783723.0,	0.350126	0.685236	0.149046	0.196049	2150356	1.34538e+06	1790675	1.70407e+06	0.625654	0.951638	DNA repair protein RAD51 homolog 3 OS=Homo sapiens GN=RAD51C PE=1 SV=1
O43502	RAD51C	3.46259e+20	1776389.0,1828225.0,1767411.0,	1.62502e+20	1661173.0,1667328.0,1783723.0,	0.350126	0.685236	0.149046	0.196049	2150356	1.34538e+06	1790675	1.70407e+06	0.625654	0.951638	DNA repair protein RAD51 homolog 3 OS=Homo sapiens GN=RAD51C PE=1 SV=1
P35080	PFN2	7.69161e+20	3945979.0,4123526.0,4061717.0,	3.58334e+20	3663068.0,3761141.0,4120182.0,	0.339202	0.685236	0.293263	0.34923	4.8347e+06	3.02586e+06	4.04374e+06	3.84813e+06	0.625863	0.951626	Profilin-2 OS=Homo sapiens GN=PFN2 PE=1 SV=3
Q8N5G0	SMIM20	516761689722202	26511.0,23783.0,23224.0,	215481770615282	22027.0,21246.0,26681.0,	0.380356	0.685236	0.587057	0.636402	30258.3	18178.7	24506	23318	0.600782	0.951522	Small integral membrane protein 20 OS=Homo sapiens GN=SMIM20 PE=1 SV=2
Q8N5G0-2	SMIM20	516761689722202	26511.0,23783.0,23224.0,	215481770615282	22027.0,21246.0,26681.0,	0.380356	0.685236	0.587057	0.636402	30258.3	18178.7	24506	23318	0.600782	0.951522	Isoform 2 of Small integral membrane protein 20 OS=Homo sapiens GN=SMIM20
Q13618	CUL3	3.2855e+23	1.6855406E7,1.7029644E7,1.6469636E7,	1.59043e+22	1.6258201E7,1.5700975E7,1.5951873E7,	0.361673	0.685236	0.0243255	0.0461181	2.02328e+07	1.27085e+07	1.67849e+07	1.59703e+07	0.628112	0.951472	Cullin-3 OS=Homo sapiens GN=CUL3 PE=1 SV=2
Q13618-2	CUL3	3.2855e+23	1.6855406E7,1.7029644E7,1.6469636E7,	1.59043e+22	1.6258201E7,1.5700975E7,1.5951873E7,	0.361673	0.685236	0.0243255	0.0461181	2.02328e+07	1.27085e+07	1.67849e+07	1.59703e+07	0.628112	0.951472	Isoform 2 of Cullin-3 OS=Homo sapiens GN=CUL3
Q5T7W7	TSTD2	282341148615174	14484.0,16166.0,15872.0,	1746487409117	17852.0,10487.0,15917.0,	0.340847	0.685236	0.767628	0.799954	18298	11773.7	15507.3	14752	0.64344	0.951292	Thiosulfate sulfurtransferase/rhodanese-like domain-containing protein 2 OS=Homo sapiens GN=TSTD2 PE=1 SV=1
Q5T7X0	TSTD2	282341148615174	14484.0,16166.0,15872.0,	1746487409117	17852.0,10487.0,15917.0,	0.340847	0.685236	0.767628	0.799954	18298	11773.7	15507.3	14752	0.64344	0.951292	Thiosulfate sulfurtransferase/rhodanese-like domain-containing protein 2 OS=Homo sapiens GN=TSTD2 PE=1 SV=3
Q8IZD4	DCP1B	6.87999e+17	352959.0,330030.0,329367.0,	3.16901e+17	323952.0,318977.0,320065.0,	0.378778	0.685236	0.163697	0.212763	412447	255348	337452	320998	0.619106	0.95124	mRNA-decapping enzyme 1B OS=Homo sapiens GN=DCP1B PE=1 SV=2
Reverse_sp|Q14865-2|ARI5B_HUMAN	ARID5B	1.01645e+18	521466.0,582116.0,589025.0,	4.08073e+17	417152.0,625981.0,566900.0,	0.305922	0.685236	0.709151	0.746321	664372	418145	564202	536678	0.629383	0.951215	Isoform 2 of AT-rich interactive domain-containing protein 5B OS=Homo sapiens GN=ARID5B
Reverse_sp|Q14865|ARI5B_HUMAN	ARID5B	1.01645e+18	521466.0,582116.0,589025.0,	4.08073e+17	417152.0,625981.0,566900.0,	0.305922	0.685236	0.709151	0.746321	664372	418145	564202	536678	0.629383	0.951215	AT-rich interactive domain-containing protein 5B OS=Homo sapiens GN=ARID5B PE=1 SV=3
O43290	SART1	2.0108e+21	1.0315883E7,9660429.0,9828697.0,	9.51503e+20	9726754.0,9623875.0,8994811.0,	0.37999	0.685236	0.18362	0.234182	12122436	7.56234e+06	9935003	9448480	0.62383	0.951029	U4/U6.U5 tri-snRNP-associated protein 1 OS=Homo sapiens GN=SART1 PE=1 SV=1
A6NDG6	PGP	1.74524e+21	8953526.0,9370314.0,9575758.0,	8.27736e+20	8461549.0,8762068.0,9306500.0,	0.333598	0.685236	0.217889	0.271397	1.10879e+07	6.96989e+06	9299866	8.84337e+06	0.628601	0.950914	Glycerol-3-phosphate phosphatase OS=Homo sapiens GN=PGP PE=1 SV=1
Q9BWH6	RPAP1	1.90154e+18	975533.0,946114.0,924341.0,	8.61162e+17	880319.0,932734.0,893066.0,	0.370456	0.685236	0.0979535	0.138504	1.15246e+06	716659	948663	902040	0.621854	0.950854	RNA polymerase II-associated protein 1 OS=Homo sapiens GN=RPAP1 PE=1 SV=3
Q9BWH6-2	RPAP1	1.90154e+18	975533.0,946114.0,924341.0,	8.61162e+17	880319.0,932734.0,893066.0,	0.370456	0.685236	0.0979535	0.138504	1.15246e+06	716659	948663	902040	0.621854	0.950854	Isoform 2 of RNA polymerase II-associated protein 1 OS=Homo sapiens GN=RPAP1
H0Y8W5	ARHGAP10	1947425786487169	99907.0,81445.0,91183.0,	862877216448302	88207.0,86594.0,84331.0,	0.399729	0.685236	0.492325	0.543294	113258	68917.7	90845	86377.3	0.6085	0.950821	Rho GTPase-activating protein 10 (Fragment) OS=Homo sapiens GN=ARHGAP10 PE=1 SV=1
A1A4S6	ARHGAP10	1947425786487169	99907.0,81445.0,91183.0,	862877216448302	88207.0,86594.0,84331.0,	0.399729	0.685236	0.492325	0.543294	113258	68917.7	90845	86377.3	0.6085	0.950821	Rho GTPase-activating protein 10 OS=Homo sapiens GN=ARHGAP10 PE=1 SV=1
Q96MW5	COG8	2.88708e+20	1481137.0,1504518.0,1485431.0,	1.35325e+19	1383355.0,1368588.0,1498563.0,	0.349294	0.685236	0.212696	0.26546	1.79201e+06	1.11736e+06	1490362	1.41684e+06	0.623527	0.950665	Conserved oligomeric Golgi complex subunit 8 OS=Homo sapiens GN=COG8 PE=1 SV=2
E9PEQ6	PPIE	2.87522e+23	1.4750566E7,1.4506144E7,1.4612201E7,	1.42174e+22	1.4533748E7,1.4115277E7,1.3054351E7,	0.369334	0.685236	0.240862	0.295581	17675681	1.11525e+07	1.4623e+07	1.39011e+07	0.63095	0.950636	Peptidyl-prolyl cis-trans isomerase OS=Homo sapiens GN=PPIE PE=1 SV=1
Q9UNP9	PPIE	2.87522e+23	1.4750566E7,1.4506144E7,1.4612201E7,	1.42174e+22	1.4533748E7,1.4115277E7,1.3054351E7,	0.369334	0.685236	0.240862	0.295581	17675681	1.11525e+07	1.4623e+07	1.39011e+07	0.63095	0.950636	Peptidyl-prolyl cis-trans isomerase E OS=Homo sapiens GN=PPIE PE=1 SV=1
Q96E11-3	MRRF	8.01291e+20	4110813.0,4160086.0,4322109.0,	3.71458e+20	3797233.0,3928016.0,4243827.0,	0.340426	0.685236	0.255927	0.310658	5.03343e+06	3.13957e+06	4.19767e+06	3989692	0.623743	0.950454	Isoform 3 of Ribosome-recycling factor, mitochondrial OS=Homo sapiens GN=MRRF
Q96E11	MRRF	8.01291e+20	4110813.0,4160086.0,4322109.0,	3.71458e+20	3797233.0,3928016.0,4243827.0,	0.340426	0.685236	0.255927	0.310658	5.03343e+06	3.13957e+06	4.19767e+06	3989692	0.623743	0.950454	Ribosome-recycling factor, mitochondrial OS=Homo sapiens GN=MRRF PE=1 SV=1
Q9H4G0-3	EPB41L1	268111331581	1375.0,1594.0,1653.0,	13751521666	1405.0,1825.0,1162.0,	0.328242	0.685236	0.742936	0.777245	1798.33	1187.33	1540.67	1464	0.660241	0.950238	Isoform 3 of Band 4.1-like protein 1 OS=Homo sapiens GN=EPB41L1
A0A0C4DH22	EPB41L1	268111331581	1375.0,1594.0,1653.0,	13751521666	1405.0,1825.0,1162.0,	0.328242	0.685236	0.742936	0.777245	1798.33	1187.33	1540.67	1464	0.660241	0.950238	Band 4.1-like protein 1 OS=Homo sapiens GN=EPB41L1 PE=1 SV=1
Q9H4G0-2	EPB41L1	268111331581	1375.0,1594.0,1653.0,	13751521666	1405.0,1825.0,1162.0,	0.328242	0.685236	0.742936	0.777245	1798.33	1187.33	1540.67	1464	0.660241	0.950238	Isoform 2 of Band 4.1-like protein 1 OS=Homo sapiens GN=EPB41L1
Q9H4G0	EPB41L1	268111331581	1375.0,1594.0,1653.0,	13751521666	1405.0,1825.0,1162.0,	0.328242	0.685236	0.742936	0.777245	1798.33	1187.33	1540.67	1464	0.660241	0.950238	Band 4.1-like protein 1 OS=Homo sapiens GN=EPB41L1 PE=1 SV=2
Q9Y644	RFNG	3.94766e+17	202524.0,225235.0,161458.0,	1.54963e+17	158411.0,198481.0,202965.0,	0.370126	0.685236	0.69907	0.737259	236379	145540	196406	186619	0.615705	0.950171	Beta-1,3-N-acetylglucosaminyltransferase radical fringe OS=Homo sapiens GN=RFNG PE=2 SV=3
Q6P2C8	MED27	5.05383e+20	2592736.0,2635000.0,2573452.0,	2.45524e+20	2509874.0,2429847.0,2472665.0,	0.357026	0.685236	0.0131229	0.0289981	3.12868e+06	1965471	2600396	2.4708e+06	0.628211	0.950161	Mediator of RNA polymerase II transcription subunit 27 OS=Homo sapiens GN=MED27 PE=1 SV=1
Q9H0C8	ILKAP	3.41569e+23	1.7523329E7,1.8210478E7,1.813567E7,	1.62839e+23	1.6646285E7,1.6434198E7,1.8096841E7,	0.339834	0.685236	0.22185	0.27584	2.14773e+07	1.34482e+07	1.79565e+07	17059108	0.626159	0.950025	Integrin-linked kinase-associated serine/threonine phosphatase 2C OS=Homo sapiens GN=ILKAP PE=1 SV=1
Q9Y3Q3	TMED3	2.25116e+19	1154899.0,1331741.0,1194970.0,	1.17359e+18	1199699.0,1155586.0,1142143.0,	0.332833	0.685236	0.372058	0.426853	1.44656e+06	930258	1.2272e+06	1.16581e+06	0.643085	0.949972	Transmembrane emp24 domain-containing protein 3 OS=Homo sapiens GN=TMED3 PE=1 SV=1
P38571	LIPA	1.09896e+21	5637918.0,6340117.0,6043450.0,	5.70511e+20	5832060.0,5345174.0,5941017.0,	0.324479	0.685236	0.333876	0.390074	7.09044e+06	4.52077e+06	6.00716e+06	5.70608e+06	0.637586	0.94988	Lysosomal acid lipase/cholesteryl ester hydrolase OS=Homo sapiens GN=LIPA PE=1 SV=2
P38571-2	LIPA	1.09896e+21	5637918.0,6340117.0,6043450.0,	5.70511e+20	5832060.0,5345174.0,5941017.0,	0.324479	0.685236	0.333876	0.390074	7.09044e+06	4.52077e+06	6.00716e+06	5.70608e+06	0.637586	0.94988	Isoform 2 of Lysosomal acid lipase/cholesteryl ester hydrolase OS=Homo sapiens GN=LIPA
A0A0A0MT32	LIPA	1.09896e+21	5637918.0,6340117.0,6043450.0,	5.70511e+20	5832060.0,5345174.0,5941017.0,	0.324479	0.685236	0.333876	0.390074	7.09044e+06	4.52077e+06	6.00716e+06	5.70608e+06	0.637586	0.94988	Lysosomal acid lipase/cholesteryl ester hydrolase OS=Homo sapiens GN=LIPA PE=1 SV=1
Q9UPN6-2	SCAF8	1.09083e+21	5596210.0,5851345.0,5611782.0,	5.27514e+20	5392517.0,5491176.0,5320529.0,	0.351382	0.685236	0.0533755	0.0845155	6.81005e+06	4.29954e+06	5.68645e+06	5.40141e+06	0.631353	0.949874	Isoform 2 of Protein SCAF8 OS=Homo sapiens GN=SCAF8
A0A0A0MT33	SCAF8	1.09083e+21	5596210.0,5851345.0,5611782.0,	5.27514e+20	5392517.0,5491176.0,5320529.0,	0.351382	0.685236	0.0533755	0.0845155	6.81005e+06	4.29954e+06	5.68645e+06	5.40141e+06	0.631353	0.949874	Protein SCAF8 OS=Homo sapiens GN=SCAF8 PE=1 SV=1
Q9UPN6	SCAF8	1.09083e+21	5596210.0,5851345.0,5611782.0,	5.27514e+20	5392517.0,5491176.0,5320529.0,	0.351382	0.685236	0.0533755	0.0845155	6.81005e+06	4.29954e+06	5.68645e+06	5.40141e+06	0.631353	0.949874	Protein SCAF8 OS=Homo sapiens GN=SCAF8 PE=1 SV=1
I6L8B7	FABP5	3.84901e+23	1.9746376E7,1.8447035E7,1.9324972E7,	1.69257e+23	1.7302382E7,1.7227579E7,2.0100217E7,	0.360111	0.685236	0.42335	0.476277	23356710	1.4265e+07	1.91728e+07	1.82101e+07	0.610746	0.949786	Fatty acid-binding protein, epidermal OS=Homo sapiens GN=FABP5 PE=1 SV=1
Q13535-3	ATR	4.50863e+20	2313032.0,2303817.0,2199052.0,	2.13983e+20	2187437.0,2161647.0,2124111.0,	0.367899	0.685236	0.0696112	0.104434	2.74921e+06	1719286	2271967	2.15773e+06	0.625374	0.94972	Isoform 3 of Serine/threonine-protein kinase ATR OS=Homo sapiens GN=ATR
Q13535	ATR	4.50863e+20	2313032.0,2303817.0,2199052.0,	2.13983e+20	2187437.0,2161647.0,2124111.0,	0.367899	0.685236	0.0696112	0.104434	2.74921e+06	1719286	2271967	2.15773e+06	0.625374	0.94972	Serine/threonine-protein kinase ATR OS=Homo sapiens GN=ATR PE=1 SV=3
Q13535-2	ATR	4.50863e+20	2313032.0,2303817.0,2199052.0,	2.13983e+20	2187437.0,2161647.0,2124111.0,	0.367899	0.685236	0.0696112	0.104434	2.74921e+06	1719286	2271967	2.15773e+06	0.625374	0.94972	Isoform 2 of Serine/threonine-protein kinase ATR OS=Homo sapiens GN=ATR
Q12872-2	SFSWAP	1.1975e+21	6143463.0,6458209.0,6069007.0,	5.90986e+20	6041367.0,5974146.0,5715615.0,	0.355907	0.685236	0.116072	0.159226	7455032	4.72071e+06	6.22356e+06	5910376	0.633224	0.949678	Isoform 2 of Splicing factor, suppressor of white-apricot homolog OS=Homo sapiens GN=SFSWAP
Q12872	SFSWAP	1.1975e+21	6143463.0,6458209.0,6069007.0,	5.90986e+20	6041367.0,5974146.0,5715615.0,	0.355907	0.685236	0.116072	0.159226	7455032	4.72071e+06	6.22356e+06	5910376	0.633224	0.949678	Splicing factor, suppressor of white-apricot homolog OS=Homo sapiens GN=SFSWAP PE=1 SV=3
P46199	MTIF2	7.13371e+20	3659766.0,3821862.0,3714999.0,	3.62139e+20	3701971.0,3441503.0,3488224.0,	0.351902	0.685236	0.12954	0.174527	4.46681e+06	2829100	3732209	3.5439e+06	0.63336	0.949545	Translation initiation factor IF-2, mitochondrial OS=Homo sapiens GN=MTIF2 PE=1 SV=2
P60604-2	UBE2G2	1.56721e+21	8040150.0,8632215.0,8674702.0,	7.73345e+20	7905541.0,7873407.0,8283155.0,	0.32959	0.685236	0.165551	0.214438	10032557	6.34635e+06	8.44902e+06	8020701	0.632576	0.949305	Isoform 2 of Ubiquitin-conjugating enzyme E2 G2 OS=Homo sapiens GN=UBE2G2
P60604	UBE2G2	1.56721e+21	8040150.0,8632215.0,8674702.0,	7.73345e+20	7905541.0,7873407.0,8283155.0,	0.32959	0.685236	0.165551	0.214438	10032557	6.34635e+06	8.44902e+06	8020701	0.632576	0.949305	Ubiquitin-conjugating enzyme E2 G2 OS=Homo sapiens GN=UBE2G2 PE=1 SV=1
Q9NSB8	HOMER2	8.7046e+17	446567.0,430500.0,435357.0,	3.89415e+17	398080.0,424891.0,422635.0,	0.362539	0.685236	0.104547	0.145784	530834	328523	437475	415202	0.61888	0.949088	Homer protein homolog 2 OS=Homo sapiens GN=HOMER2 PE=1 SV=1
Q9NSB8-2	HOMER2	8.7046e+17	446567.0,430500.0,435357.0,	3.89415e+17	398080.0,424891.0,422635.0,	0.362539	0.685236	0.104547	0.145784	530834	328523	437475	415202	0.61888	0.949088	Isoform 2 of Homer protein homolog 2 OS=Homo sapiens GN=HOMER2
H0YNR9	HOMER2	8.7046e+17	446567.0,430500.0,435357.0,	3.89415e+17	398080.0,424891.0,422635.0,	0.362539	0.685236	0.104547	0.145784	530834	328523	437475	415202	0.61888	0.949088	Homer protein homolog 2 (Fragment) OS=Homo sapiens GN=HOMER2 PE=1 SV=1
Q8IV48	ERI1	2.76189e+16	141690.0,140252.0,144218.0,	1.3386e+16	136838.0,122879.0,144721.0,	0.350224	0.685236	0.3745	0.428926	171234	106385	142053	134813	0.621284	0.949029	3'-5' exoribonuclease 1 OS=Homo sapiens GN=ERI1 PE=1 SV=3
P19387	POLR2C	8.46113e+20	4340766.0,4238035.0,4370561.0,	3.95419e+20	4042173.0,4050816.0,4195374.0,	0.356284	0.685236	0.0279253	0.051323	5.21674e+06	3.2443e+06	4316454	4096121	0.621902	0.948955	DNA-directed RNA polymerase II subunit RPB3 OS=Homo sapiens GN=POLR2C PE=1 SV=2
C9JKL2	STARD3NL	4.99363e+17	256184.0,265121.0,234690.0,	2.59276e+17	265044.0,231227.0,221111.0,	0.379865	0.685236	0.473482	0.524662	304027	192872	251998	239127	0.634391	0.948924	MLN64 N-terminal domain homolog OS=Homo sapiens GN=STARD3NL PE=1 SV=1
O95772-2	STARD3NL	4.99363e+17	256184.0,265121.0,234690.0,	2.59276e+17	265044.0,231227.0,221111.0,	0.379865	0.685236	0.473482	0.524662	304027	192872	251998	239127	0.634391	0.948924	Isoform 2 of MLN64 N-terminal domain homolog OS=Homo sapiens GN=STARD3NL
O95772	STARD3NL	4.99363e+17	256184.0,265121.0,234690.0,	2.59276e+17	265044.0,231227.0,221111.0,	0.379865	0.685236	0.473482	0.524662	304027	192872	251998	239127	0.634391	0.948924	MLN64 N-terminal domain homolog OS=Homo sapiens GN=STARD3NL PE=1 SV=1
C9JPX5	STARD3NL	4.99363e+17	256184.0,265121.0,234690.0,	2.59276e+17	265044.0,231227.0,221111.0,	0.379865	0.685236	0.473482	0.524662	304027	192872	251998	239127	0.634391	0.948924	MLN64 N-terminal domain homolog (Fragment) OS=Homo sapiens GN=STARD3NL PE=1 SV=1
O00764	PDXK	3.63717e+20	1865953.0,2036257.0,1989974.0,	1.80273e+20	1842840.0,1794501.0,1953827.0,	0.327487	0.685236	0.221865	0.27584	2.32874e+06	1472421	1.96406e+06	1.86372e+06	0.632283	0.948913	Pyridoxal kinase OS=Homo sapiens GN=PDXK PE=1 SV=1
P82675	MRPS5	4.47571e+23	2.2961479E7,2.4751226E7,2.3671909E7,	2.33715e+23	2.3891595E7,2.2136197E7,2.1709426E7,	0.346966	0.685236	0.228336	0.282392	28323832	1.80844e+07	2.37949e+07	2.25791e+07	0.638486	0.948905	28S ribosomal protein S5, mitochondrial OS=Homo sapiens GN=MRPS5 PE=1 SV=2
P42766	RPL35	4.74988e+23	2.4368045E7,2.0534917E7,2.5414633E7,	2.40896e+23	2.4625671E7,2.3919699E7,1.817873E7,	0.396107	0.685236	0.661996	0.705968	2.87946e+07	18145080	2.34392e+07	2.22414e+07	0.630156	0.948896	60S ribosomal protein L35 OS=Homo sapiens GN=RPL35 PE=1 SV=2
P35612	ADD2	2.39714e+19	1229792.0,1153994.0,1288169.0,	1.15321e+18	1178867.0,1159304.0,1146065.0,	0.36019	0.685236	0.244964	0.299574	1.48282e+06	925247	1223985	1161412	0.623977	0.948878	Beta-adducin OS=Homo sapiens GN=ADD2 PE=1 SV=3
Q9P1Q0	VPS54	2.66844e+17	136897.0,143891.0,136408.0,	1.30347e+16	133247.0,133053.0,129561.0,	0.35185	0.685236	0.0799445	0.116824	166492	105145	139065	131954	0.631532	0.948861	Vacuolar protein sorting-associated protein 54 OS=Homo sapiens GN=VPS54 PE=1 SV=2
Q9P1Q0-3	VPS54	2.66844e+17	136897.0,143891.0,136408.0,	1.30347e+16	133247.0,133053.0,129561.0,	0.35185	0.685236	0.0799445	0.116824	166492	105145	139065	131954	0.631532	0.948861	Isoform 3 of Vacuolar protein sorting-associated protein 54 OS=Homo sapiens GN=VPS54
Q9P1Q0-4	VPS54	2.66844e+17	136897.0,143891.0,136408.0,	1.30347e+16	133247.0,133053.0,129561.0,	0.35185	0.685236	0.0799445	0.116824	166492	105145	139065	131954	0.631532	0.948861	Isoform 4 of Vacuolar protein sorting-associated protein 54 OS=Homo sapiens GN=VPS54
Q9P1Q0-2	VPS54	2.66844e+17	136897.0,143891.0,136408.0,	1.30347e+16	133247.0,133053.0,129561.0,	0.35185	0.685236	0.0799445	0.116824	166492	105145	139065	131954	0.631532	0.948861	Isoform 2 of Vacuolar protein sorting-associated protein 54 OS=Homo sapiens GN=VPS54
A0A087WUD3	OSTC	6.36222e+20	3263976.0,3874585.0,3540786.0,	3.43106e+20	3507405.0,3436886.0,3188865.0,	0.32238	0.685236	0.430332	0.483467	4166617	2.70722e+06	3.55978e+06	3.37772e+06	0.64974	0.948855	Oligosaccharyltransferase complex subunit OSTC OS=Homo sapiens GN=OSTC PE=1 SV=1
Q9NRP0-2	OSTC	6.36222e+20	3263976.0,3874585.0,3540786.0,	3.43106e+20	3507405.0,3436886.0,3188865.0,	0.32238	0.685236	0.430332	0.483467	4166617	2.70722e+06	3.55978e+06	3.37772e+06	0.64974	0.948855	Isoform 2 of Oligosaccharyltransferase complex subunit OSTC OS=Homo sapiens GN=OSTC
Q9NRP0	OSTC	6.36222e+20	3263976.0,3874585.0,3540786.0,	3.43106e+20	3507405.0,3436886.0,3188865.0,	0.32238	0.685236	0.430332	0.483467	4166617	2.70722e+06	3.55978e+06	3.37772e+06	0.64974	0.948855	Oligosaccharyltransferase complex subunit OSTC OS=Homo sapiens GN=OSTC PE=1 SV=1
P18583-5	SON	4.06952e+23	2.087761E7,2.0846069E7,1.9586862E7,	2.08254e+22	2.1288833E7,1.9849068E7,1.7024501E7,	0.383911	0.685236	0.49701	0.548193	24743328	15705901	20436847	1.93875e+07	0.634753	0.948653	Isoform D of Protein SON OS=Homo sapiens GN=SON
P18583-2	SON	4.06952e+23	2.087761E7,2.0846069E7,1.9586862E7,	2.08254e+22	2.1288833E7,1.9849068E7,1.7024501E7,	0.383911	0.685236	0.49701	0.548193	24743328	15705901	20436847	1.93875e+07	0.634753	0.948653	Isoform A of Protein SON OS=Homo sapiens GN=SON
O43772	SLC25A20	3.14594e+20	1613943.0,1677067.0,1751614.0,	1.48797e+19	1521075.0,1699670.0,1562000.0,	0.33643	0.685236	0.271832	0.32723	2.00397e+06	1.26635e+06	1.68087e+06	1.59425e+06	0.631918	0.948464	Mitochondrial carnitine/acylcarnitine carrier protein OS=Homo sapiens GN=SLC25A20 PE=1 SV=1
Q9BQ04	RBM4B	1.8317e+21	9397067.0,8626035.0,8912324.0,	8.52295e+20	8712605.0,8880974.0,7953348.0,	0.382584	0.685236	0.275201	0.330595	1.09885e+07	6.82644e+06	8.97848e+06	8.51564e+06	0.621237	0.948451	RNA-binding protein 4B OS=Homo sapiens GN=RBM4B PE=1 SV=1
Q92843-2	BCL2L2	7.47929e+20	3837052.0,3855973.0,3720211.0,	3.83348e+20	3918775.0,3756551.0,3148154.0,	0.377389	0.685236	0.4916	0.542572	4.59174e+06	2922386	3804412	3.60783e+06	0.636444	0.948327	Isoform 3 of Bcl-2-like protein 2 OS=Homo sapiens GN=BCL2L2
Q9P2B7-2	CFAP97	1663961008661	8536.0,8585.0,9059.0,	762357645794	7792.0,6916.0,10115.0,	0.327157	0.685236	0.684181	0.725255	10466.7	6393.67	8726.67	8274.33	0.61086	0.948167	Isoform 2 of Cilia- and flagella-associated protein 97 OS=Homo sapiens GN=CFAP97
Q9P2B7	CFAP97	1663961008661	8536.0,8585.0,9059.0,	762357645794	7792.0,6916.0,10115.0,	0.327157	0.685236	0.684181	0.725255	10466.7	6393.67	8726.67	8274.33	0.61086	0.948167	Cilia- and flagella-associated protein 97 OS=Homo sapiens GN=CFAP97 PE=1 SV=2
Q92572	AP3S1	2.53407e+19	1300035.0,1349415.0,1403900.0,	1.22262e+19	1249822.0,1255287.0,1338140.0,	0.332898	0.685236	0.166347	0.215325	1.61162e+06	1.01172e+06	1.35112e+06	1281083	0.627764	0.948166	AP-3 complex subunit sigma-1 OS=Homo sapiens GN=AP3S1 PE=1 SV=1
Q5JVS0-2	HABP4	1.93969e+18	995106.0,824830.0,991873.0,	8.14165e+17	832280.0,920770.0,912815.0,	0.376645	0.685236	0.496697	0.547925	1157968	701439	937270	888622	0.60575	0.948096	Isoform 2 of Intracellular hyaluronan-binding protein 4 OS=Homo sapiens GN=HABP4
Q5JVS0	HABP4	1.93969e+18	995106.0,824830.0,991873.0,	8.14165e+17	832280.0,920770.0,912815.0,	0.376645	0.685236	0.496697	0.547925	1157968	701439	937270	888622	0.60575	0.948096	Intracellular hyaluronan-binding protein 4 OS=Homo sapiens GN=HABP4 PE=1 SV=1
Q9P1Z2-3	CALCOCO1	1148413854457135	58916.0,54252.0,59766.0,	494504427634522	50550.0,53130.0,60272.0,	0.354629	0.685236	0.435956	0.488937	70173.3	42749.3	57644.7	54650.7	0.609196	0.948061	Isoform 3 of Calcium-binding and coiled-coil domain-containing protein 1 OS=Homo sapiens GN=CALCOCO1
F8VRQ9	CALCOCO1	1148413854457135	58916.0,54252.0,59766.0,	494504427634522	50550.0,53130.0,60272.0,	0.354629	0.685236	0.435956	0.488937	70173.3	42749.3	57644.7	54650.7	0.609196	0.948061	Calcium-binding and coiled-coil domain-containing protein 1 (Fragment) OS=Homo sapiens GN=CALCOCO1 PE=1 SV=7
Q9P1Z2	CALCOCO1	1148413854457135	58916.0,54252.0,59766.0,	494504427634522	50550.0,53130.0,60272.0,	0.354629	0.685236	0.435956	0.488937	70173.3	42749.3	57644.7	54650.7	0.609196	0.948061	Calcium-binding and coiled-coil domain-containing protein 1 OS=Homo sapiens GN=CALCOCO1 PE=1 SV=2
Q9P1Z2-4	CALCOCO1	1148413854457135	58916.0,54252.0,59766.0,	494504427634522	50550.0,53130.0,60272.0,	0.354629	0.685236	0.435956	0.488937	70173.3	42749.3	57644.7	54650.7	0.609196	0.948061	Isoform 4 of Calcium-binding and coiled-coil domain-containing protein 1 OS=Homo sapiens GN=CALCOCO1
F8VQE3	CALCOCO1	1148413854457135	58916.0,54252.0,59766.0,	494504427634522	50550.0,53130.0,60272.0,	0.354629	0.685236	0.435956	0.488937	70173.3	42749.3	57644.7	54650.7	0.609196	0.948061	Calcium-binding and coiled-coil domain-containing protein 1 (Fragment) OS=Homo sapiens GN=CALCOCO1 PE=1 SV=1
Q9P1Z2-2	CALCOCO1	1148413854457135	58916.0,54252.0,59766.0,	494504427634522	50550.0,53130.0,60272.0,	0.354629	0.685236	0.435956	0.488937	70173.3	42749.3	57644.7	54650.7	0.609196	0.948061	Isoform 2 of Calcium-binding and coiled-coil domain-containing protein 1 OS=Homo sapiens GN=CALCOCO1
Q6IQ21	ZNF770	318471537116436	16338.0,21635.0,17192.0,	153081555510301	15648.0,18665.0,17984.0,	0.292425	0.685236	0.644609	0.689667	21218	13721.3	18388.3	17432.3	0.646684	0.948011	Zinc finger protein 770 OS=Homo sapiens GN=ZNF770 PE=2 SV=1
J3QRL5	GRB2	8.3191e+20	4267899.0,3874517.0,3956390.0,	3.73408e+20	3817168.0,3721162.0,3929068.0,	0.378293	0.685236	0.216073	0.269243	4951329	3028514	4.03294e+06	3822466	0.611657	0.947812	Growth factor receptor-bound protein 2 OS=Homo sapiens GN=GRB2 PE=1 SV=1
O94817	ATG12	2.99235e+20	1535151.0,1522259.0,1487793.0,	1.44518e+19	1477342.0,1412681.0,1417801.0,	0.364525	0.685236	0.041018	0.0688625	1832049	1144836	1.51507e+06	1.43594e+06	0.624894	0.947774	Ubiquitin-like protein ATG12 OS=Homo sapiens GN=ATG12 PE=1 SV=1
Q5T6F2	UBAP2	4.11889e+20	2113088.0,1896682.0,2053910.0,	1.8042e+20	1844345.0,1908848.0,1993749.0,	0.370067	0.685236	0.255412	0.310276	2.47663e+06	1.5123e+06	2.02123e+06	1.91565e+06	0.610627	0.947765	Ubiquitin-associated protein 2 OS=Homo sapiens GN=UBAP2 PE=1 SV=1
H7C579	NIT2	1.54387e+21	7920438.0,8074758.0,8448393.0,	7.16332e+20	7322728.0,7308440.0,8526680.0,	0.331859	0.685236	0.405614	0.459617	9750644	6.04586e+06	8147863	7.71928e+06	0.620048	0.9474	Omega-amidase NIT2 (Fragment) OS=Homo sapiens GN=NIT2 PE=1 SV=7
Q9NQR4	NIT2	1.54387e+21	7920438.0,8074758.0,8448393.0,	7.16332e+20	7322728.0,7308440.0,8526680.0,	0.331859	0.685236	0.405614	0.459617	9750644	6.04586e+06	8147863	7.71928e+06	0.620048	0.9474	Omega-amidase NIT2 OS=Homo sapiens GN=NIT2 PE=1 SV=1
Q9UG01	IFT172	1.62812e+18	835265.0,806454.0,827990.0,	7.58966e+17	775851.0,761683.0,802190.0,	0.359303	0.685236	0.0468996	0.0761055	997539	617728	823236	779908	0.619252	0.947368	Intraflagellar transport protein 172 homolog OS=Homo sapiens GN=IFT172 PE=1 SV=2
P55212-2	CASP6	2.19447e+19	1125812.0,1135772.0,1148106.0,	9.97336e+17	1019526.0,1019028.0,1191336.0,	0.340564	0.685236	0.405831	0.459729	1.36632e+06	842967	1.13656e+06	1076630	0.616963	0.947268	Isoform Beta of Caspase-6 OS=Homo sapiens GN=CASP6
P55212	CASP6	2.19447e+19	1125812.0,1135772.0,1148106.0,	9.97336e+17	1019526.0,1019028.0,1191336.0,	0.340564	0.685236	0.405831	0.459729	1.36632e+06	842967	1.13656e+06	1076630	0.616963	0.947268	Caspase-6 OS=Homo sapiens GN=CASP6 PE=1 SV=2
E7EQT4	ACIN1	7.29884e+23	3.744486E7,3.27619E7,3.3486232E7,	3.63728e+23	3.7182233E7,3.5168822E7,2.5873394E7,	0.415715	0.685236	0.665852	0.709497	4.27588e+07	26833394	3.45643e+07	32741483	0.627553	0.947262	Apoptotic chromatin condensation inducer in the nucleus OS=Homo sapiens GN=ACIN1 PE=1 SV=2
Q96M27-3	PRRC1	7.80413e+20	4003708.0,4324258.0,4116204.0,	3.88783e+20	3974336.0,3814466.0,3998921.0,	0.338106	0.685236	0.132419	0.177469	4.93711e+06	3.11902e+06	4.14806e+06	3929241	0.63175	0.947249	Isoform 3 of Protein PRRC1 OS=Homo sapiens GN=PRRC1
Q96M27-2	PRRC1	7.80413e+20	4003708.0,4324258.0,4116204.0,	3.88783e+20	3974336.0,3814466.0,3998921.0,	0.338106	0.685236	0.132419	0.177469	4.93711e+06	3.11902e+06	4.14806e+06	3929241	0.63175	0.947249	Isoform 2 of Protein PRRC1 OS=Homo sapiens GN=PRRC1
Q96M27	PRRC1	7.80413e+20	4003708.0,4324258.0,4116204.0,	3.88783e+20	3974336.0,3814466.0,3998921.0,	0.338106	0.685236	0.132419	0.177469	4.93711e+06	3.11902e+06	4.14806e+06	3929241	0.63175	0.947249	Protein PRRC1 OS=Homo sapiens GN=PRRC1 PE=1 SV=1
Q8TCN5-2	ZNF507	4.48031e+17	229850.0,235151.0,223702.0,	2.05684e+17	210260.0,216067.0,225952.0,	0.351899	0.685236	0.104888	0.146078	276317	171721	229568	217426	0.621465	0.947112	Isoform 2 of Zinc finger protein 507 OS=Homo sapiens GN=ZNF507
B9EGE7	ZNF507	4.48031e+17	229850.0,235151.0,223702.0,	2.05684e+17	210260.0,216067.0,225952.0,	0.351899	0.685236	0.104888	0.146078	276317	171721	229568	217426	0.621465	0.947112	ZNF507 protein OS=Homo sapiens GN=ZNF507 PE=1 SV=1
Q8TCN5	ZNF507	4.48031e+17	229850.0,235151.0,223702.0,	2.05684e+17	210260.0,216067.0,225952.0,	0.351899	0.685236	0.104888	0.146078	276317	171721	229568	217426	0.621465	0.947112	Zinc finger protein 507 OS=Homo sapiens GN=ZNF507 PE=1 SV=2
Q9NPA0	EMC7	8.74461e+20	4486203.0,5124534.0,4764465.0,	4.51443e+20	4614883.0,4516059.0,4483911.0,	0.325805	0.685236	0.30232	0.35797	5.6467e+06	3615370	4791734	4.53828e+06	0.640263	0.947107	ER membrane protein complex subunit 7 OS=Homo sapiens GN=EMC7 PE=1 SV=1
O76031	CLPX	4.04231e+23	2.0738037E7,2.2290158E7,2.0951181E7,	2.00924e+23	2.0539504E7,1.9806308E7,2.023E7,	0.343278	0.685236	0.13046	0.1756	25429372	16061674	2.13265e+07	2.01919e+07	0.631619	0.946802	ATP-dependent Clp protease ATP-binding subunit clpX-like, mitochondrial OS=Homo sapiens GN=CLPX PE=1 SV=2
O15111	CHUK	5.08013e+20	2606226.0,2551096.0,2457362.0,	2.38721e+20	2440322.0,2388050.0,2380451.0,	0.369026	0.685236	0.0725207	0.108141	3.08059e+06	1913578	2538228	2402941	0.621173	0.9467	Inhibitor of nuclear factor kappa-B kinase subunit alpha OS=Homo sapiens GN=CHUK PE=1 SV=2
Q9HCK8	CHD8	3.12383e+23	1.6025987E7,1.6029267E7,1.5954198E7,	1.46667e+22	1.4993084E7,1.5228741E7,1.5221287E7,	0.354669	0.685236	0.00459208	0.0145073	19292728	12025270	1.60032e+07	15147704	0.623306	0.946545	Chromodomain-helicase-DNA-binding protein 8 OS=Homo sapiens GN=CHD8 PE=1 SV=5
A0A0B4J2G0	ZNF107	1058444394867	5429.0,6248.0,5091.0,	498348352851	5093.0,5801.0,4977.0,	0.349775	0.685236	0.527298	0.578235	6630	4223	5589.33	5290.33	0.636953	0.946505	Zinc finger protein 107 OS=Homo sapiens GN=ZNF107 PE=1 SV=1
A0A087WYK5	ZNF107	1058444394867	5429.0,6248.0,5091.0,	498348352851	5093.0,5801.0,4977.0,	0.349775	0.685236	0.527298	0.578235	6630	4223	5589.33	5290.33	0.636953	0.946505	Zinc finger protein 107 OS=Homo sapiens GN=ZNF107 PE=1 SV=1
Q9UII5	ZNF107	1058444394867	5429.0,6248.0,5091.0,	498348352851	5093.0,5801.0,4977.0,	0.349775	0.685236	0.527298	0.578235	6630	4223	5589.33	5290.33	0.636953	0.946505	Zinc finger protein 107 OS=Homo sapiens GN=ZNF107 PE=2 SV=1
Q9Y3L5	RAP2C	1.11594e+18	572500.0,704392.0,679657.0,	5.86271e+17	599315.0,603893.0,648540.0,	0.282221	0.685236	0.488292	0.539388	755371	486996	652183	617249	0.644711	0.946436	Ras-related protein Rap-2c OS=Homo sapiens GN=RAP2C PE=1 SV=1
P10114	RAP2A	1.11594e+18	572500.0,704392.0,679657.0,	5.86271e+17	599315.0,603893.0,648540.0,	0.282221	0.685236	0.488292	0.539388	755371	486996	652183	617249	0.644711	0.946436	Ras-related protein Rap-2a OS=Homo sapiens GN=RAP2A PE=1 SV=1
F6U784	RAP2A	1.11594e+18	572500.0,704392.0,679657.0,	5.86271e+17	599315.0,603893.0,648540.0,	0.282221	0.685236	0.488292	0.539388	755371	486996	652183	617249	0.644711	0.946436	Ras-related protein Rap-2a OS=Homo sapiens GN=RAP2A PE=4 SV=1
P18850	ATF6	21691943310827	11128.0,13277.0,11325.0,	1103097666199	11275.0,11718.0,10822.0,	0.328031	0.685236	0.45784	0.509436	13983.7	8998.33	11910	11271.7	0.643489	0.946404	Cyclic AMP-dependent transcription factor ATF-6 alpha OS=Homo sapiens GN=ATF6 PE=1 SV=3
Q9ULW0	TPX2	2.10925e+22	1.0820962E7,1.0270342E7,1.05978E7,	9.3745e+20	9583103.0,1.0198241E7,1.0208995E7,	0.361882	0.685236	0.100602	0.141581	12840123	7906856	1.0563e+07	9.99678e+06	0.615793	0.946393	Targeting protein for Xklp2 OS=Homo sapiens GN=TPX2 PE=1 SV=2
G3V3B0	ACIN1	5.58709e+23	2.8663148E7,2.5431503E7,2.5582691E7,	2.83334e+23	2.8963912E7,2.7084966E7,1.9349771E7,	0.417231	0.685236	0.68469	0.725255	3.27984e+07	2.06625e+07	26559114	25132883	0.629985	0.9463	Apoptotic chromatin condensation inducer in the nucleus OS=Homo sapiens GN=ACIN1 PE=1 SV=1
Q09472	EP300	2.80031e+19	1436622.0,1325687.0,1345121.0,	1.2862e+19	1314813.0,1320712.0,1250908.0,	0.379269	0.685236	0.157183	0.205379	1.67602e+06	1034432	1.36914e+06	1.29548e+06	0.617195	0.946196	Histone acetyltransferase p300 OS=Homo sapiens GN=EP300 PE=1 SV=2
Q9BPX5	ARPC5L	1.35688e+21	6961144.0,6921276.0,6737113.0,	6.50582e+20	6650589.0,6332013.0,6523875.0,	0.36154	0.685236	0.0363564	0.0628913	8.30887e+06	5173083	6.87318e+06	6502159	0.622597	0.946019	Actin-related protein 2/3 complex subunit 5-like protein OS=Homo sapiens GN=ARPC5L PE=1 SV=1
Q9UIL1-3	SCOC	6.23213e+17	319722.0,214224.0,301437.0,	2.36106e+17	241359.0,257562.0,291263.0,	0.399619	0.685236	0.703572	0.741504	354526	205857	278461	263395	0.580655	0.945894	Isoform 3 of Short coiled-coil protein OS=Homo sapiens GN=SCOC
Q9P0K8	FOXJ2	1342546004868	6887.0,6474.0,5092.0,	638345393140	6525.0,5446.0,5482.0,	0.420424	0.685236	0.638173	0.683801	7631	4687.33	6151	5817.67	0.614249	0.945808	Forkhead box protein J2 OS=Homo sapiens GN=FOXJ2 PE=1 SV=1
Q9P0K8-2	FOXJ2	1342546004868	6887.0,6474.0,5092.0,	638345393140	6525.0,5446.0,5482.0,	0.420424	0.685236	0.638173	0.683801	7631	4687.33	6151	5817.67	0.614249	0.945808	Isoform FOXJ2.S of Forkhead box protein J2 OS=Homo sapiens GN=FOXJ2
Q9NQS7	INCENP	4.24457e+17	217755.0,197511.0,195292.0,	1.98456e+17	202869.0,182410.0,192162.0,	0.386978	0.685236	0.301821	0.357602	250493	153512	203519	192480	0.612839	0.945759	Inner centromere protein OS=Homo sapiens GN=INCENP PE=1 SV=3
Q9NQS7-2	INCENP	4.24457e+17	217755.0,197511.0,195292.0,	1.98456e+17	202869.0,182410.0,192162.0,	0.386978	0.685236	0.301821	0.357602	250493	153512	203519	192480	0.612839	0.945759	Isoform 2 of Inner centromere protein OS=Homo sapiens GN=INCENP
E9PGT3	RPS6KA1	1.70787e+21	8761802.0,9278931.0,8953064.0,	8.24454e+20	8427997.0,8296943.0,8802324.0,	0.33877	0.685236	0.0842001	0.122158	1.07433e+07	6.73349e+06	8.99793e+06	8509088	0.626761	0.945671	Ribosomal protein S6 kinase OS=Homo sapiens GN=RPS6KA1 PE=1 SV=1
Q15418	RPS6KA1	1.70787e+21	8761802.0,9278931.0,8953064.0,	8.24454e+20	8427997.0,8296943.0,8802324.0,	0.33877	0.685236	0.0842001	0.122158	1.07433e+07	6.73349e+06	8.99793e+06	8509088	0.626761	0.945671	Ribosomal protein S6 kinase alpha-1 OS=Homo sapiens GN=RPS6KA1 PE=1 SV=2
Q15418-2	RPS6KA1	1.70787e+21	8761802.0,9278931.0,8953064.0,	8.24454e+20	8427997.0,8296943.0,8802324.0,	0.33877	0.685236	0.0842001	0.122158	1.07433e+07	6.73349e+06	8.99793e+06	8509088	0.626761	0.945671	Isoform 2 of Ribosomal protein S6 kinase alpha-1 OS=Homo sapiens GN=RPS6KA1
Q15418-4	RPS6KA1	1.70787e+21	8761802.0,9278931.0,8953064.0,	8.24454e+20	8427997.0,8296943.0,8802324.0,	0.33877	0.685236	0.0842001	0.122158	1.07433e+07	6.73349e+06	8.99793e+06	8509088	0.626761	0.945671	Isoform 4 of Ribosomal protein S6 kinase alpha-1 OS=Homo sapiens GN=RPS6KA1
Q6SJ96	TBPL2	5.21276e+17	267427.0,279577.0,288032.0,	2.58466e+17	264217.0,266189.0,259216.0,	0.336606	0.685236	0.114874	0.157833	331752	209589	278345	263207	0.631763	0.945614	TATA box-binding protein-like protein 2 OS=Homo sapiens GN=TBPL2 PE=2 SV=1
Q32MN6	TBP	5.21276e+17	267427.0,279577.0,288032.0,	2.58466e+17	264217.0,266189.0,259216.0,	0.336606	0.685236	0.114874	0.157833	331752	209589	278345	263207	0.631763	0.945614	TATA-box-binding protein OS=Homo sapiens GN=TBP PE=1 SV=1
P20226-2	TBP	5.21276e+17	267427.0,279577.0,288032.0,	2.58466e+17	264217.0,266189.0,259216.0,	0.336606	0.685236	0.114874	0.157833	331752	209589	278345	263207	0.631763	0.945614	Isoform 2 of TATA-box-binding protein OS=Homo sapiens GN=TBP
P20226	TBP	5.21276e+17	267427.0,279577.0,288032.0,	2.58466e+17	264217.0,266189.0,259216.0,	0.336606	0.685236	0.114874	0.157833	331752	209589	278345	263207	0.631763	0.945614	TATA-box-binding protein OS=Homo sapiens GN=TBP PE=1 SV=2
E9PHV4	POLR2D	3.76109e+20	1929531.0,1856342.0,1925374.0,	1.70368e+20	1741589.0,1773088.0,1884607.0,	0.354849	0.685236	0.123348	0.16723	2.30685e+06	1420240	1903749	1.79976e+06	0.615662	0.945377	DNA-directed RNA polymerase II subunit RPB4 OS=Homo sapiens GN=POLR2D PE=1 SV=1
E9PB93	POLR2D	3.76109e+20	1929531.0,1856342.0,1925374.0,	1.70368e+20	1741589.0,1773088.0,1884607.0,	0.354849	0.685236	0.123348	0.16723	2.30685e+06	1420240	1903749	1.79976e+06	0.615662	0.945377	DNA-directed RNA polymerase II subunit RPB4 OS=Homo sapiens GN=POLR2D PE=1 SV=1
O15514	POLR2D	3.76109e+20	1929531.0,1856342.0,1925374.0,	1.70368e+20	1741589.0,1773088.0,1884607.0,	0.354849	0.685236	0.123348	0.16723	2.30685e+06	1420240	1903749	1.79976e+06	0.615662	0.945377	DNA-directed RNA polymerase II subunit RPB4 OS=Homo sapiens GN=POLR2D PE=1 SV=1
Q9BQE9	BCL7B	1.04579e+18	536515.0,492732.0,487619.0,	4.77702e+17	488331.0,475898.0,469754.0,	0.38279	0.685236	0.210027	0.262577	620670	381117	505622	477994	0.614041	0.945359	B-cell CLL/lymphoma 7 protein family member B OS=Homo sapiens GN=BCL7B PE=1 SV=1
Q9BQE9-4	BCL7B	1.04579e+18	536515.0,492732.0,487619.0,	4.77702e+17	488331.0,475898.0,469754.0,	0.38279	0.685236	0.210027	0.262577	620670	381117	505622	477994	0.614041	0.945359	Isoform 4 of B-cell CLL/lymphoma 7 protein family member B OS=Homo sapiens GN=BCL7B
Q9NVZ3	NECAP2	1.02301e+18	524828.0,528604.0,529511.0,	4.79134e+17	489794.0,500831.0,505572.0,	0.349466	0.685236	0.0180726	0.0367819	634923	395360	527648	498732	0.622689	0.9452	Adaptin ear-binding coat-associated protein 2 OS=Homo sapiens GN=NECAP2 PE=1 SV=1
Q9UPQ9	TNRC6B	9.64159e+17	494631.0,465920.0,483519.0,	4.46243e+17	456168.0,441708.0,467013.0,	0.363929	0.685236	0.077576	0.114113	585806	360612	481357	454963	0.615583	0.945168	Trinucleotide repeat-containing gene 6B protein OS=Homo sapiens GN=TNRC6B PE=1 SV=4
Q9UPQ9-1	TNRC6B	9.64159e+17	494631.0,465920.0,483519.0,	4.46243e+17	456168.0,441708.0,467013.0,	0.363929	0.685236	0.077576	0.114113	585806	360612	481357	454963	0.615583	0.945168	Isoform 2 of Trinucleotide repeat-containing gene 6B protein OS=Homo sapiens GN=TNRC6B
Q8IVS2	MCAT	3.73654e+20	1916933.0,2076629.0,2202528.0,	1.8346e+20	1875422.0,1874651.0,2106025.0,	0.310007	0.685236	0.372711	0.427413	2439153	1.53437e+06	2.06536e+06	1.95203e+06	0.629057	0.945128	Malonyl-CoA-acyl carrier protein transacylase, mitochondrial OS=Homo sapiens GN=MCAT PE=1 SV=2
Q9ULQ0-2	STRIP2	1.90482e+18	977218.0,1033612.0,976807.0,	9.31372e+17	952094.0,944266.0,927318.0,	0.347495	0.685236	0.0865569	0.124912	1.19099e+06	749804	995879	941226	0.629565	0.945121	Isoform 2 of Striatin-interacting protein 2 OS=Homo sapiens GN=STRIP2
Q9ULQ0	STRIP2	1.90482e+18	977218.0,1033612.0,976807.0,	9.31372e+17	952094.0,944266.0,927318.0,	0.347495	0.685236	0.0865569	0.124912	1.19099e+06	749804	995879	941226	0.629565	0.945121	Striatin-interacting protein 2 OS=Homo sapiens GN=STRIP2 PE=1 SV=2
M0QXB4	COPE	1.0491e+21	5382149.0,5340980.0,5241805.0,	4.94057e+20	5050504.0,5096294.0,4939869.0,	0.360836	0.685236	0.0096212	0.0233319	6.4322e+06	4.00565e+06	5.32164e+06	5028889	0.62275	0.944988	Coatomer protein complex, subunit epsilon, isoform CRA_g OS=Homo sapiens GN=COPE PE=1 SV=1
O14579	COPE	1.0491e+21	5382149.0,5340980.0,5241805.0,	4.94057e+20	5050504.0,5096294.0,4939869.0,	0.360836	0.685236	0.0096212	0.0233319	6.4322e+06	4.00565e+06	5.32164e+06	5028889	0.62275	0.944988	Coatomer subunit epsilon OS=Homo sapiens GN=COPE PE=1 SV=3
Q9BQ61	C19orf43	1.2088e+21	6201429.0,5965107.0,5829300.0,	5.26194e+20	5379023.0,5360203.0,6263937.0,	0.359273	0.685236	0.386588	0.440337	7299538	4.43888e+06	5998612	5667721	0.608104	0.944839	Uncharacterized protein C19orf43 OS=Homo sapiens GN=C19orf43 PE=1 SV=1
Q5BKZ1	ZNF326	1.43153e+21	7344125.0,7463758.0,7541789.0,	7.31052e+20	7473200.0,6938857.0,6704513.0,	0.354455	0.685236	0.207509	0.260135	8.9426e+06	5.64438e+06	7.44989e+06	7.03886e+06	0.631179	0.944827	DBIRD complex subunit ZNF326 OS=Homo sapiens GN=ZNF326 PE=1 SV=2
Q8N954	GPATCH11	2.25679e+19	1157788.0,1227804.0,1231453.0,	1.06234e+18	1085975.0,1151843.0,1178784.0,	0.329188	0.685236	0.142767	0.189152	1435445	899131	1.20568e+06	1.13887e+06	0.626378	0.944584	G patch domain-containing protein 11 OS=Homo sapiens GN=GPATCH11 PE=1 SV=3
A0A0A0MSF9	GPATCH11	2.25679e+19	1157788.0,1227804.0,1231453.0,	1.06234e+18	1085975.0,1151843.0,1178784.0,	0.329188	0.685236	0.142767	0.189152	1435445	899131	1.20568e+06	1.13887e+06	0.626378	0.944584	G patch domain-containing protein 11 OS=Homo sapiens GN=GPATCH11 PE=1 SV=1
P20618	PSMB1	5.78921e+23	2.9700067E7,2.8376142E7,2.8289627E7,	2.77934e+23	2.8411907E7,2.7216056E7,2.5936894E7,	0.373522	0.685236	0.144673	0.19109	3.50321e+07	2.17766e+07	28788612	2.71883e+07	0.621617	0.944411	Proteasome subunit beta type-1 OS=Homo sapiens GN=PSMB1 PE=1 SV=2
P53567	CEBPG	1023935785156	5252.0,5036.0,5393.0,	575536452608	5883.0,4373.0,4553.0,	0.375741	0.685236	0.606769	0.65512	6324.33	4002.67	5227	4936.33	0.632899	0.944391	CCAAT/enhancer-binding protein gamma OS=Homo sapiens GN=CEBPG PE=1 SV=1
Q5JVF3-2	PCID2	4.01742e+20	2061031.0,2248149.0,2005240.0,	2.05368e+20	2099377.0,1851881.0,2011725.0,	0.347511	0.685236	0.319641	0.375845	2.51053e+06	1.58307e+06	2.10481e+06	1987661	0.630569	0.944344	Isoform 2 of PCI domain-containing protein 2 OS=Homo sapiens GN=PCID2
Q5JVF3	PCID2	4.01742e+20	2061031.0,2248149.0,2005240.0,	2.05368e+20	2099377.0,1851881.0,2011725.0,	0.347511	0.685236	0.319641	0.375845	2.51053e+06	1.58307e+06	2.10481e+06	1987661	0.630569	0.944344	PCI domain-containing protein 2 OS=Homo sapiens GN=PCID2 PE=1 SV=2
Q8WXC6	MYEOV2	1.93541e+18	992910.0,971264.0,1001643.0,	8.7865e+17	898198.0,953818.0,948441.0,	0.352063	0.685236	0.0701134	0.105136	1.19433e+06	738917	988606	933486	0.618686	0.944245	Myeloma-overexpressed gene 2 protein OS=Homo sapiens GN=MYEOV2 PE=1 SV=3
Q96I63	YME1L1	8.91572e+20	4573978.0,5028407.0,4838503.0,	4.46114e+20	4560405.0,4543634.0,4531503.0,	0.329318	0.685236	0.178044	0.227923	5704563	3614358	4.81363e+06	4.54518e+06	0.633591	0.944232	ATP-dependent zinc metalloprotease YME1L1 OS=Homo sapiens GN=YME1L1 PE=1 SV=1
Q96TA2	YME1L1	8.91572e+20	4573978.0,5028407.0,4838503.0,	4.46114e+20	4560405.0,4543634.0,4531503.0,	0.329318	0.685236	0.178044	0.227923	5704563	3614358	4.81363e+06	4.54518e+06	0.633591	0.944232	ATP-dependent zinc metalloprotease YME1L1 OS=Homo sapiens GN=YME1L1 PE=1 SV=2
Q96TA2-3	YME1L1	8.91572e+20	4573978.0,5028407.0,4838503.0,	4.46114e+20	4560405.0,4543634.0,4531503.0,	0.329318	0.685236	0.178044	0.227923	5704563	3614358	4.81363e+06	4.54518e+06	0.633591	0.944232	Isoform 3 of ATP-dependent zinc metalloprotease YME1L1 OS=Homo sapiens GN=YME1L1
Q96TA2-2	YME1L1	8.91572e+20	4573978.0,5028407.0,4838503.0,	4.46114e+20	4560405.0,4543634.0,4531503.0,	0.329318	0.685236	0.178044	0.227923	5704563	3614358	4.81363e+06	4.54518e+06	0.633591	0.944232	Isoform 2 of ATP-dependent zinc metalloprotease YME1L1 OS=Homo sapiens GN=YME1L1
Q08170	SRSF4	4.93502e+23	2.5317871E7,2.3091915E7,2.3746087E7,	2.34275e+23	2.3948823E7,2.4048731E7,2.0121838E7,	0.387861	0.685236	0.422813	0.475739	2.94856e+07	1.83312e+07	2.4052e+07	22706464	0.621701	0.944059	Serine/arginine-rich splicing factor 4 OS=Homo sapiens GN=SRSF4 PE=1 SV=2
Q8NF37	LPCAT1	4.62123e+20	2370802.0,2450921.0,2529370.0,	2.37342e+20	2426233.0,2277844.0,2234000.0,	0.342902	0.685236	0.140338	0.186617	2.92684e+06	1850410	2.45036e+06	2.31269e+06	0.63222	0.943816	Lysophosphatidylcholine acyltransferase 1 OS=Homo sapiens GN=LPCAT1 PE=1 SV=2
Q86U42	PABPN1	7.41895e+20	3806096.0,3825797.0,3687938.0,	3.79543e+20	3879883.0,3707356.0,3093732.0,	0.37443	0.685236	0.467411	0.519157	4.5542e+06	2885649	3773277	3.56032e+06	0.633624	0.943563	Polyadenylate-binding protein 2 OS=Homo sapiens GN=PABPN1 PE=1 SV=3
Q86U42-2	PABPN1	7.41895e+20	3806096.0,3825797.0,3687938.0,	3.79543e+20	3879883.0,3707356.0,3093732.0,	0.37443	0.685236	0.467411	0.519157	4.5542e+06	2885649	3773277	3.56032e+06	0.633624	0.943563	Isoform 2 of Polyadenylate-binding protein 2 OS=Homo sapiens GN=PABPN1
Q9GZN1	ACTR6	5.38433e+17	276227.0,321527.0,286271.0,	2.51591e+17	257188.0,298475.0,278345.0,	0.318921	0.685236	0.412104	0.465613	346845	219918	294675	278003	0.634053	0.943421	Actin-related protein 6 OS=Homo sapiens GN=ACTR6 PE=1 SV=1
F8W057	ACTR6	5.38433e+17	276227.0,321527.0,286271.0,	2.51591e+17	257188.0,298475.0,278345.0,	0.318921	0.685236	0.412104	0.465613	346845	219918	294675	278003	0.634053	0.943421	Actin-related protein 6 OS=Homo sapiens GN=ACTR6 PE=1 SV=1
Q9ULP9-2	TBC1D24	2.32343e+16	119196.0,136809.0,130966.0,	1199779814171365	122646.0,117766.0,124596.0,	0.312174	0.685236	0.292174	0.347998	151580	96494.3	128990	121669	0.636589	0.943244	Isoform 2 of TBC1 domain family member 24 OS=Homo sapiens GN=TBC1D24
Q9ULP9	TBC1D24	2.32343e+16	119196.0,136809.0,130966.0,	1199779814171365	122646.0,117766.0,124596.0,	0.312174	0.685236	0.292174	0.347998	151580	96494.3	128990	121669	0.636589	0.943244	TBC1 domain family member 24 OS=Homo sapiens GN=TBC1D24 PE=1 SV=2
Q9UEG4	ZNF629	2.58975e+20	1328603.0,1509920.0,1379066.0,	1.17212e+19	1198194.0,1444428.0,1335279.0,	0.321136	0.685236	0.425436	0.478346	1.66028e+06	1.04688e+06	1405863	1325967	0.630543	0.943169	Zinc finger protein 629 OS=Homo sapiens GN=ZNF629 PE=1 SV=2
Q6ZNB6	NFXL1	2.20864e+19	1133085.0,1109885.0,1127244.0,	1.07833e+18	1102321.0,1070601.0,1005563.0,	0.362583	0.685236	0.147388	0.194205	1.35826e+06	848823	1.1234e+06	1059495	0.624933	0.943111	NF-X1-type zinc finger protein NFXL1 OS=Homo sapiens GN=NFXL1 PE=1 SV=2
O00399	DCTN6	1.21436e+18	622997.0,584452.0,534058.0,	5.33641e+17	545514.0,532223.0,564591.0,	0.383049	0.685236	0.328634	0.38502	713380	433517	580502	547443	0.607694	0.94305	Dynactin subunit 6 OS=Homo sapiens GN=DCTN6 PE=1 SV=1
Q9NY47-5	CACNA2D2	687122494232468	35250.0,35106.0,33962.0,	322742677319048	32991.0,32126.0,33255.0,	0.358302	0.685236	0.0214263	0.0417433	42040.7	26031.7	34772.7	32790.7	0.619202	0.943001	Isoform 5 of Voltage-dependent calcium channel subunit alpha-2/delta-2 OS=Homo sapiens GN=CACNA2D2
Q9NY47-4	CACNA2D2	687122494232468	35250.0,35106.0,33962.0,	322742677319048	32991.0,32126.0,33255.0,	0.358302	0.685236	0.0214263	0.0417433	42040.7	26031.7	34772.7	32790.7	0.619202	0.943001	Isoform 4 of Voltage-dependent calcium channel subunit alpha-2/delta-2 OS=Homo sapiens GN=CACNA2D2
Q9NY47-3	CACNA2D2	687122494232468	35250.0,35106.0,33962.0,	322742677319048	32991.0,32126.0,33255.0,	0.358302	0.685236	0.0214263	0.0417433	42040.7	26031.7	34772.7	32790.7	0.619202	0.943001	Isoform 3 of Voltage-dependent calcium channel subunit alpha-2/delta-2 OS=Homo sapiens GN=CACNA2D2
Q9NY47-2	CACNA2D2	687122494232468	35250.0,35106.0,33962.0,	322742677319048	32991.0,32126.0,33255.0,	0.358302	0.685236	0.0214263	0.0417433	42040.7	26031.7	34772.7	32790.7	0.619202	0.943001	Isoform 2 of Voltage-dependent calcium channel subunit alpha-2/delta-2 OS=Homo sapiens GN=CACNA2D2
C9JE82	CACNA2D2	687122494232468	35250.0,35106.0,33962.0,	322742677319048	32991.0,32126.0,33255.0,	0.358302	0.685236	0.0214263	0.0417433	42040.7	26031.7	34772.7	32790.7	0.619202	0.943001	Voltage-dependent calcium channel subunit alpha-2/delta-2 OS=Homo sapiens GN=CACNA2D2 PE=1 SV=1
Q9NY47	CACNA2D2	687122494232468	35250.0,35106.0,33962.0,	322742677319048	32991.0,32126.0,33255.0,	0.358302	0.685236	0.0214263	0.0417433	42040.7	26031.7	34772.7	32790.7	0.619202	0.943001	Voltage-dependent calcium channel subunit alpha-2/delta-2 OS=Homo sapiens GN=CACNA2D2 PE=1 SV=2
C9JVC9	CACNA2D2	687122494232468	35250.0,35106.0,33962.0,	322742677319048	32991.0,32126.0,33255.0,	0.358302	0.685236	0.0214263	0.0417433	42040.7	26031.7	34772.7	32790.7	0.619202	0.943001	Voltage-dependent calcium channel subunit alpha-2/delta-2 OS=Homo sapiens GN=CACNA2D2 PE=1 SV=1
A0A087X256	KIAA1033	2.30037e+19	1180139.0,1224111.0,1157924.0,	1.11117e+18	1135890.0,1101838.0,1121096.0,	0.350841	0.685236	0.053787	0.0849817	1425666	890504	1.18739e+06	1119608	0.624623	0.942914	WASH complex subunit 7 OS=Homo sapiens GN=KIAA1033 PE=1 SV=1
Q2M389	KIAA1033	2.30037e+19	1180139.0,1224111.0,1157924.0,	1.11117e+18	1135890.0,1101838.0,1121096.0,	0.350841	0.685236	0.053787	0.0849817	1425666	890504	1.18739e+06	1119608	0.624623	0.942914	WASH complex subunit 7 OS=Homo sapiens GN=KIAA1033 PE=1 SV=2
Q8N5A5	ZGPAT	757633181737417	38866.0,44782.0,39139.0,	357932793426158	36589.0,33518.0,45669.0,	0.313676	0.685236	0.610287	0.658415	48332.3	29961.7	40929	38592	0.619909	0.942901	Zinc finger CCCH-type with G patch domain-containing protein OS=Homo sapiens GN=ZGPAT PE=1 SV=3
Q8N5A5-2	ZGPAT	757633181737417	38866.0,44782.0,39139.0,	357932793426158	36589.0,33518.0,45669.0,	0.313676	0.685236	0.610287	0.658415	48332.3	29961.7	40929	38592	0.619909	0.942901	Isoform 2 of Zinc finger CCCH-type with G patch domain-containing protein OS=Homo sapiens GN=ZGPAT
Q8N5A5-3	ZGPAT	757633181737417	38866.0,44782.0,39139.0,	357932793426158	36589.0,33518.0,45669.0,	0.313676	0.685236	0.610287	0.658415	48332.3	29961.7	40929	38592	0.619909	0.942901	Isoform 3 of Zinc finger CCCH-type with G patch domain-containing protein OS=Homo sapiens GN=ZGPAT
V9GY48		757633181737417	38866.0,44782.0,39139.0,	357932793426158	36589.0,33518.0,45669.0,	0.313676	0.685236	0.610287	0.658415	48332.3	29961.7	40929	38592	0.619909	0.942901	Uncharacterized protein (Fragment) OS=Homo sapiens PE=4 SV=1
Q9UPW6	SATB2	3.06942e+20	1574685.0,1457920.0,1629549.0,	1.44361e+19	1475730.0,1574958.0,1345066.0,	0.365215	0.685236	0.352091	0.407131	1.88767e+06	1175503	1.55405e+06	1.46525e+06	0.622726	0.942859	DNA-binding protein SATB2 OS=Homo sapiens GN=SATB2 PE=1 SV=2
C9JR56	SATB2	3.06942e+20	1574685.0,1457920.0,1629549.0,	1.44361e+19	1475730.0,1574958.0,1345066.0,	0.365215	0.685236	0.352091	0.407131	1.88767e+06	1175503	1.55405e+06	1.46525e+06	0.622726	0.942859	DNA-binding protein SATB OS=Homo sapiens GN=SATB2 PE=1 SV=1
Q9UPW6-2	SATB2	3.06942e+20	1574685.0,1457920.0,1629549.0,	1.44361e+19	1475730.0,1574958.0,1345066.0,	0.365215	0.685236	0.352091	0.407131	1.88767e+06	1175503	1.55405e+06	1.46525e+06	0.622726	0.942859	Isoform 2 of DNA-binding protein SATB2 OS=Homo sapiens GN=SATB2
Q15032	R3HDM1	3.98596e+17	204485.0,181996.0,196558.0,	1.71373e+17	175183.0,191986.0,182465.0,	0.372548	0.685236	0.251139	0.305778	238603	145293	194346	183211	0.608934	0.942705	R3H domain-containing protein 1 OS=Homo sapiens GN=R3HDM1 PE=1 SV=3
Q15032-2	R3HDM1	3.98596e+17	204485.0,181996.0,196558.0,	1.71373e+17	175183.0,191986.0,182465.0,	0.372548	0.685236	0.251139	0.305778	238603	145293	194346	183211	0.608934	0.942705	Isoform 2 of R3H domain-containing protein 1 OS=Homo sapiens GN=R3HDM1
Q15032-4	R3HDM1	3.98596e+17	204485.0,181996.0,196558.0,	1.71373e+17	175183.0,191986.0,182465.0,	0.372548	0.685236	0.251139	0.305778	238603	145293	194346	183211	0.608934	0.942705	Isoform 4 of R3H domain-containing protein 1 OS=Homo sapiens GN=R3HDM1
Q15032-3	R3HDM1	3.98596e+17	204485.0,181996.0,196558.0,	1.71373e+17	175183.0,191986.0,182465.0,	0.372548	0.685236	0.251139	0.305778	238603	145293	194346	183211	0.608934	0.942705	Isoform 3 of R3H domain-containing protein 1 OS=Homo sapiens GN=R3HDM1
Q6P2E9	EDC4	2.59778e+22	1.3327229E7,1.2576806E7,1.2493157E7,	1.22915e+21	1.2564983E7,1.1921584E7,1.1706373E7,	0.374791	0.685236	0.11802	0.161584	1.56187e+07	9.64378e+06	12799064	1.20643e+07	0.617449	0.942593	Enhancer of mRNA-decapping protein 4 OS=Homo sapiens GN=EDC4 PE=1 SV=1
Q9UHD2	TBK1	6.63512e+20	3403975.0,3304814.0,3290012.0,	3.07003e+20	3138338.0,3089166.0,3196908.0,	0.360378	0.685236	0.016246	0.0339327	4042740	2.49182e+06	3.33293e+06	3.14147e+06	0.616369	0.942554	Serine/threonine-protein kinase TBK1 OS=Homo sapiens GN=TBK1 PE=1 SV=1
Q9Y312	AAR2	4.79562e+20	2460267.0,2800211.0,2590673.0,	2.41704e+20	2470819.0,2382136.0,2546569.0,	0.319999	0.685236	0.267671	0.323247	3.08722e+06	1.95359e+06	2.61705e+06	2466508	0.632799	0.942476	Protein AAR2 homolog OS=Homo sapiens GN=AAR2 PE=1 SV=2
Q96EE3-1	SEH1L	6.35491e+20	3260218.0,3489311.0,3143285.0,	3.13813e+20	3207957.0,2998476.0,3116748.0,	0.349859	0.685236	0.199599	0.251823	3.94628e+06	2474029	3.2976e+06	3107727	0.626927	0.94242	Isoform B of Nucleoporin SEH1 OS=Homo sapiens GN=SEH1L
Q96EE3	SEH1L	6.35491e+20	3260218.0,3489311.0,3143285.0,	3.13813e+20	3207957.0,2998476.0,3116748.0,	0.349859	0.685236	0.199599	0.251823	3.94628e+06	2474029	3.2976e+06	3107727	0.626927	0.94242	Nucleoporin SEH1 OS=Homo sapiens GN=SEH1L PE=1 SV=3
P61254	RPL26	9.79034e+23	5.0226873E7,3.8803062E7,4.9309426E7,	4.58218e+23	4.6841496E7,4.8797797E7,3.4714572E7,	0.408192	0.685236	0.667164	0.710749	57536621	3.54569e+07	4.61131e+07	4.34513e+07	0.61625	0.942276	60S ribosomal protein L26 OS=Homo sapiens GN=RPL26 PE=1 SV=1
Q04206	RELA	9.60603e+20	4928127.0,4950525.0,5182823.0,	4.22678e+20	4320832.0,4606413.0,5263323.0,	0.331299	0.685236	0.409816	0.463398	6025938	3.69339e+06	5.02049e+06	4.73019e+06	0.612916	0.942177	Transcription factor p65 OS=Homo sapiens GN=RELA PE=1 SV=2
Q04206-2	RELA	9.60603e+20	4928127.0,4950525.0,5182823.0,	4.22678e+20	4320832.0,4606413.0,5263323.0,	0.331299	0.685236	0.409816	0.463398	6025938	3.69339e+06	5.02049e+06	4.73019e+06	0.612916	0.942177	Isoform 2 of Transcription factor p65 OS=Homo sapiens GN=RELA
E9PKH5	RELA	9.60603e+20	4928127.0,4950525.0,5182823.0,	4.22678e+20	4320832.0,4606413.0,5263323.0,	0.331299	0.685236	0.409816	0.463398	6025938	3.69339e+06	5.02049e+06	4.73019e+06	0.612916	0.942177	Transcription factor p65 (Fragment) OS=Homo sapiens GN=RELA PE=1 SV=1
A0A087X0W8	RELA	9.60603e+20	4928127.0,4950525.0,5182823.0,	4.22678e+20	4320832.0,4606413.0,5263323.0,	0.331299	0.685236	0.409816	0.463398	6025938	3.69339e+06	5.02049e+06	4.73019e+06	0.612916	0.942177	Transcription factor p65 OS=Homo sapiens GN=RELA PE=1 SV=1
Q2TAM5	RELA	9.60603e+20	4928127.0,4950525.0,5182823.0,	4.22678e+20	4320832.0,4606413.0,5263323.0,	0.331299	0.685236	0.409816	0.463398	6025938	3.69339e+06	5.02049e+06	4.73019e+06	0.612916	0.942177	RELA protein OS=Homo sapiens GN=RELA PE=1 SV=1
Q6PJI9-2	WDR59	6.84782e+17	351309.0,355400.0,355709.0,	3.22014e+17	329179.0,334801.0,336912.0,	0.346607	0.685236	0.00332223	0.0118067	425776	264664	354139	333631	0.621603	0.942089	Isoform 2 of WD repeat-containing protein 59 OS=Homo sapiens GN=WDR59
H3BR95	WDR59	6.84782e+17	351309.0,355400.0,355709.0,	3.22014e+17	329179.0,334801.0,336912.0,	0.346607	0.685236	0.00332223	0.0118067	425776	264664	354139	333631	0.621603	0.942089	WD repeat-containing protein 59 (Fragment) OS=Homo sapiens GN=WDR59 PE=1 SV=1
Q6PJI9	WDR59	6.84782e+17	351309.0,355400.0,355709.0,	3.22014e+17	329179.0,334801.0,336912.0,	0.346607	0.685236	0.00332223	0.0118067	425776	264664	354139	333631	0.621603	0.942089	WD repeat-containing protein 59 OS=Homo sapiens GN=WDR59 PE=1 SV=2
B7Z7V6	WDR59	6.84782e+17	351309.0,355400.0,355709.0,	3.22014e+17	329179.0,334801.0,336912.0,	0.346607	0.685236	0.00332223	0.0118067	425776	264664	354139	333631	0.621603	0.942089	WD repeat-containing protein 59 OS=Homo sapiens GN=WDR59 PE=1 SV=1
P52907	CAPZA1	2.28055e+22	1.1699788E7,1.1393544E7,1.1475476E7,	1.05333e+21	1.0767682E7,1.038341E7,1.1414458E7,	0.354423	0.685236	0.147596	0.194422	1.39568e+07	8.57471e+06	11522936	1.08552e+07	0.614374	0.94205	F-actin-capping protein subunit alpha-1 OS=Homo sapiens GN=CAPZA1 PE=1 SV=3
Q92797	SYMPK	1.84654e+21	9473195.0,1.0095536E7,9094331.0,	9.35592e+20	9564101.0,8545406.0,8891731.0,	0.354	0.685236	0.255637	0.310494	11443946	7190041	9554354	9.00041e+06	0.628283	0.942022	Symplekin OS=Homo sapiens GN=SYMPK PE=1 SV=2
Q9UDY4	DNAJB4	5.27346e+20	2705411.0,2605906.0,2656708.0,	2.39598e+20	2449296.0,2471708.0,2583355.0,	0.356414	0.685236	0.0437394	0.0722298	3.22153e+06	1.97848e+06	2.65601e+06	2501453	0.614142	0.941809	DnaJ homolog subfamily B member 4 OS=Homo sapiens GN=DNAJB4 PE=1 SV=1
A0A0A0MRI2	SNX6	1.4888e+21	7637919.0,8035122.0,7756109.0,	7.02871e+20	7185114.0,7224738.0,7643483.0,	0.336885	0.685236	0.0742764	0.110135	9.33709e+06	5.80912e+06	7.80972e+06	7.35111e+06	0.622155	0.941278	Sorting nexin 6, isoform CRA_b OS=Homo sapiens GN=SNX6 PE=1 SV=1
Q9UNH7	SNX6	1.4888e+21	7637919.0,8035122.0,7756109.0,	7.02871e+20	7185114.0,7224738.0,7643483.0,	0.336885	0.685236	0.0742764	0.110135	9.33709e+06	5.80912e+06	7.80972e+06	7.35111e+06	0.622155	0.941278	Sorting nexin-6 OS=Homo sapiens GN=SNX6 PE=1 SV=1
E9PKS9	TRAPPC4	8.07568e+20	4143022.0,4655484.0,4416201.0,	4.25146e+20	4346065.0,3944852.0,4147723.0,	0.324439	0.685236	0.244621	0.299248	5.20166e+06	3304858	4.4049e+06	4.14621e+06	0.635347	0.941272	Trafficking protein particle complex subunit 4 OS=Homo sapiens GN=TRAPPC4 PE=1 SV=1
E9PN70	TRAPPC4	8.07568e+20	4143022.0,4655484.0,4416201.0,	4.25146e+20	4346065.0,3944852.0,4147723.0,	0.324439	0.685236	0.244621	0.299248	5.20166e+06	3304858	4.4049e+06	4.14621e+06	0.635347	0.941272	Trafficking protein particle complex subunit 4 OS=Homo sapiens GN=TRAPPC4 PE=1 SV=1
Q9Y296	TRAPPC4	8.07568e+20	4143022.0,4655484.0,4416201.0,	4.25146e+20	4346065.0,3944852.0,4147723.0,	0.324439	0.685236	0.244621	0.299248	5.20166e+06	3304858	4.4049e+06	4.14621e+06	0.635347	0.941272	Trafficking protein particle complex subunit 4 OS=Homo sapiens GN=TRAPPC4 PE=1 SV=1
Q9Y296-2	TRAPPC4	8.07568e+20	4143022.0,4655484.0,4416201.0,	4.25146e+20	4346065.0,3944852.0,4147723.0,	0.324439	0.685236	0.244621	0.299248	5.20166e+06	3304858	4.4049e+06	4.14621e+06	0.635347	0.941272	Isoform 2 of Trafficking protein particle complex subunit 4 OS=Homo sapiens GN=TRAPPC4
E9PQE8	TRAPPC4	8.07568e+20	4143022.0,4655484.0,4416201.0,	4.25146e+20	4346065.0,3944852.0,4147723.0,	0.324439	0.685236	0.244621	0.299248	5.20166e+06	3304858	4.4049e+06	4.14621e+06	0.635347	0.941272	Trafficking protein particle complex subunit 4 OS=Homo sapiens GN=TRAPPC4 PE=1 SV=1
X6R9L0	DNAJC3	1.70187e+21	8731021.0,9490960.0,8984895.0,	8.33662e+20	8522128.0,8278243.0,8807823.0,	0.330883	0.685236	0.129614	0.174597	1.07837e+07	6.76003e+06	9.06896e+06	8.53606e+06	0.626878	0.94124	DnaJ homolog subfamily C member 3 OS=Homo sapiens GN=DNAJC3 PE=1 SV=1
Q13217	DNAJC3	1.70187e+21	8731021.0,9490960.0,8984895.0,	8.33662e+20	8522128.0,8278243.0,8807823.0,	0.330883	0.685236	0.129614	0.174597	1.07837e+07	6.76003e+06	9.06896e+06	8.53606e+06	0.626878	0.94124	DnaJ homolog subfamily C member 3 OS=Homo sapiens GN=DNAJC3 PE=1 SV=1
Q9UKV3-5	ACIN1	6.1537e+23	3.1570001E7,2.7804547E7,2.8113626E7,	3.08168e+23	3.1502586E7,2.9511103E7,2.1329577E7,	0.413283	0.685236	0.648045	0.69285	3.60556e+07	2.25423e+07	2.91627e+07	2.74478e+07	0.625208	0.941193	Isoform 4 of Apoptotic chromatin condensation inducer in the nucleus OS=Homo sapiens GN=ACIN1
Q7LBC6	KDM3B	1.48339e+21	7610125.0,7787765.0,7417417.0,	7.08305e+20	7240653.0,6971645.0,7259832.0,	0.351511	0.685236	0.0351394	0.0612152	9.15254e+06	5683685	7.6051e+06	7.15738e+06	0.620995	0.941128	Lysine-specific demethylase 3B OS=Homo sapiens GN=KDM3B PE=1 SV=2
O60716	CTNND1	2.29266e+22	1.1761894E7,1.2372231E7,1.2013445E7,	1.10813e+21	1.1327836E7,1.138272E7,1.1304982E7,	0.340064	0.685236	0.0546353	0.085749	1.44004e+07	9.01405e+06	12049190	1.13385e+07	0.62596	0.941019	Catenin delta-1 OS=Homo sapiens GN=CTNND1 PE=1 SV=1
O60716-8	CTNND1	2.29266e+22	1.1761894E7,1.2372231E7,1.2013445E7,	1.10813e+21	1.1327836E7,1.138272E7,1.1304982E7,	0.340064	0.685236	0.0546353	0.085749	1.44004e+07	9.01405e+06	12049190	1.13385e+07	0.62596	0.941019	Isoform 1 of Catenin delta-1 OS=Homo sapiens GN=CTNND1
O60716-7	CTNND1	2.29266e+22	1.1761894E7,1.2372231E7,1.2013445E7,	1.10813e+21	1.1327836E7,1.138272E7,1.1304982E7,	0.340064	0.685236	0.0546353	0.085749	1.44004e+07	9.01405e+06	12049190	1.13385e+07	0.62596	0.941019	Isoform 1C of Catenin delta-1 OS=Homo sapiens GN=CTNND1
O60716-6	CTNND1	2.29266e+22	1.1761894E7,1.2372231E7,1.2013445E7,	1.10813e+21	1.1327836E7,1.138272E7,1.1304982E7,	0.340064	0.685236	0.0546353	0.085749	1.44004e+07	9.01405e+06	12049190	1.13385e+07	0.62596	0.941019	Isoform 1B of Catenin delta-1 OS=Homo sapiens GN=CTNND1
O60716-4	CTNND1	2.29266e+22	1.1761894E7,1.2372231E7,1.2013445E7,	1.10813e+21	1.1327836E7,1.138272E7,1.1304982E7,	0.340064	0.685236	0.0546353	0.085749	1.44004e+07	9.01405e+06	12049190	1.13385e+07	0.62596	0.941019	Isoform 1BC of Catenin delta-1 OS=Homo sapiens GN=CTNND1
C9JZR2	CTNND1	2.29266e+22	1.1761894E7,1.2372231E7,1.2013445E7,	1.10813e+21	1.1327836E7,1.138272E7,1.1304982E7,	0.340064	0.685236	0.0546353	0.085749	1.44004e+07	9.01405e+06	12049190	1.13385e+07	0.62596	0.941019	Catenin delta-1 OS=Homo sapiens GN=CTNND1 PE=1 SV=2
O60716-2	CTNND1	2.29266e+22	1.1761894E7,1.2372231E7,1.2013445E7,	1.10813e+21	1.1327836E7,1.138272E7,1.1304982E7,	0.340064	0.685236	0.0546353	0.085749	1.44004e+07	9.01405e+06	12049190	1.13385e+07	0.62596	0.941019	Isoform 1AB of Catenin delta-1 OS=Homo sapiens GN=CTNND1
O60716-5	CTNND1	2.29266e+22	1.1761894E7,1.2372231E7,1.2013445E7,	1.10813e+21	1.1327836E7,1.138272E7,1.1304982E7,	0.340064	0.685236	0.0546353	0.085749	1.44004e+07	9.01405e+06	12049190	1.13385e+07	0.62596	0.941019	Isoform 1A of Catenin delta-1 OS=Homo sapiens GN=CTNND1
O60716-3	CTNND1	2.29266e+22	1.1761894E7,1.2372231E7,1.2013445E7,	1.10813e+21	1.1327836E7,1.138272E7,1.1304982E7,	0.340064	0.685236	0.0546353	0.085749	1.44004e+07	9.01405e+06	12049190	1.13385e+07	0.62596	0.941019	Isoform 1AC of Catenin delta-1 OS=Homo sapiens GN=CTNND1
Q9UKV8	AGO2	6.10997e+20	3134560.0,2985249.0,3025749.0,	2.91018e+20	2974936.0,2948519.0,2682564.0,	0.370651	0.685236	0.184789	0.235325	3.7078e+06	2.30127e+06	3.04852e+06	2868673	0.620656	0.941005	Protein argonaute-2 OS=Homo sapiens GN=AGO2 PE=1 SV=3
Q5VV42	CDKAL1	1.67902e+21	8613800.0,9136411.0,8446016.0,	8.27837e+20	8462581.0,8181470.0,8005303.0,	0.349408	0.685236	0.117097	0.160462	1.04518e+07	6.56052e+06	8.73208e+06	8.21645e+06	0.627692	0.940951	Threonylcarbamoyladenosine tRNA methylthiotransferase OS=Homo sapiens GN=CDKAL1 PE=1 SV=1
F6S7C4	SUPT20H	7.54747e+17	387203.0,377591.0,368636.0,	3.38775e+17	346311.0,386476.0,333529.0,	0.36632	0.685236	0.294098	0.349799	458473	283960	377810	355439	0.619361	0.940787	Transcription factor SPT20 homolog OS=Homo sapiens GN=SUPT20H PE=1 SV=1
Q8NEM7-2	SUPT20H	7.54747e+17	387203.0,377591.0,368636.0,	3.38775e+17	346311.0,386476.0,333529.0,	0.36632	0.685236	0.294098	0.349799	458473	283960	377810	355439	0.619361	0.940787	Isoform 2 of Transcription factor SPT20 homolog OS=Homo sapiens GN=SUPT20H
B4E2D5	SUPT20H	7.54747e+17	387203.0,377591.0,368636.0,	3.38775e+17	346311.0,386476.0,333529.0,	0.36632	0.685236	0.294098	0.349799	458473	283960	377810	355439	0.619361	0.940787	Transcription factor SPT20 homolog OS=Homo sapiens GN=SUPT20H PE=1 SV=1
Q8NEM7-3	SUPT20H	7.54747e+17	387203.0,377591.0,368636.0,	3.38775e+17	346311.0,386476.0,333529.0,	0.36632	0.685236	0.294098	0.349799	458473	283960	377810	355439	0.619361	0.940787	Isoform 3 of Transcription factor SPT20 homolog OS=Homo sapiens GN=SUPT20H
Q8NEM7	SUPT20H	7.54747e+17	387203.0,377591.0,368636.0,	3.38775e+17	346311.0,386476.0,333529.0,	0.36632	0.685236	0.294098	0.349799	458473	283960	377810	355439	0.619361	0.940787	Transcription factor SPT20 homolog OS=Homo sapiens GN=SUPT20H PE=1 SV=2
R4GND2	SUPT20H	7.54747e+17	387203.0,377591.0,368636.0,	3.38775e+17	346311.0,386476.0,333529.0,	0.36632	0.685236	0.294098	0.349799	458473	283960	377810	355439	0.619361	0.940787	Transcription factor SPT20 homolog OS=Homo sapiens GN=SUPT20H PE=1 SV=1
O96013	PAK4	4.24519e+17	217787.0,217797.0,210632.0,	1.92382e+17	196660.0,200556.0,210733.0,	0.352067	0.685236	0.0730739	0.108726	260206	160073	215405	202650	0.615179	0.940783	Serine/threonine-protein kinase PAK 4 OS=Homo sapiens GN=PAK4 PE=1 SV=1
Q9NXK8-2	FBXL12	7.17628e+17	368161.0,325300.0,353926.0,	3.11239e+17	318165.0,330793.0,336288.0,	0.370598	0.685236	0.237315	0.291944	429028	259840	349129	328415	0.605648	0.94067	Isoform 2 of F-box/LRR-repeat protein 12 OS=Homo sapiens GN=FBXL12
Q9NXK8	FBXL12	7.17628e+17	368161.0,325300.0,353926.0,	3.11239e+17	318165.0,330793.0,336288.0,	0.370598	0.685236	0.237315	0.291944	429028	259840	349129	328415	0.605648	0.94067	F-box/LRR-repeat protein 12 OS=Homo sapiens GN=FBXL12 PE=1 SV=1
Q92945	KHSRP	1.13731e+24	5.8346971E7,5.7275018E7,5.7981512E7,	5.23705e+23	5.3535871E7,5.4544411E7,5.5203351E7,	0.35257	0.685236	0.00642128	0.0178585	6.99506e+07	4.31479e+07	5.78678e+07	5.44279e+07	0.616834	0.940555	Far upstream element-binding protein 2 OS=Homo sapiens GN=KHSRP PE=1 SV=4
Q6P161	MRPL54	7.81572e+17	400965.0,411550.0,454175.0,	3.85273e+17	393846.0,376140.0,421329.0,	0.321492	0.685236	0.298516	0.354167	502714	313351	422230	397105	0.623318	0.940495	39S ribosomal protein L54, mitochondrial OS=Homo sapiens GN=MRPL54 PE=1 SV=1
Q14498-2	RBM39	3.01823e+23	1.5484256E7,1.676267E7,1.6226921E7,	1.45185e+22	1.4841594E7,1.5494836E7,1.5251721E7,	0.328998	0.685236	0.104568	0.1458	19201338	12055603	16157949	1.51961e+07	0.627852	0.940469	Isoform 2 of RNA-binding protein 39 OS=Homo sapiens GN=RBM39
Q9UKR5	C14orf1	2.82601e+20	1449810.0,1529196.0,1581202.0,	1.38867e+19	1419574.0,1403857.0,1464634.0,	0.325518	0.685236	0.125719	0.169778	1.80801e+06	1.13249e+06	1.52007e+06	1429355	0.626374	0.940322	Probable ergosterol biosynthetic protein 28 OS=Homo sapiens GN=C14orf1 PE=1 SV=1
Q6PHR2	ULK3	4.00896e+17	205668.0,208600.0,202082.0,	1.87858e+17	192037.0,180103.0,207381.0,	0.345628	0.685236	0.257193	0.312048	247428	152243	205450	193174	0.615301	0.940247	Serine/threonine-protein kinase ULK3 OS=Homo sapiens GN=ULK3 PE=1 SV=2
Q6PHR2-3	ULK3	4.00896e+17	205668.0,208600.0,202082.0,	1.87858e+17	192037.0,180103.0,207381.0,	0.345628	0.685236	0.257193	0.312048	247428	152243	205450	193174	0.615301	0.940247	Isoform 3 of Serine/threonine-protein kinase ULK3 OS=Homo sapiens GN=ULK3
Q6PHR2-2	ULK3	4.00896e+17	205668.0,208600.0,202082.0,	1.87858e+17	192037.0,180103.0,207381.0,	0.345628	0.685236	0.257193	0.312048	247428	152243	205450	193174	0.615301	0.940247	Isoform 2 of Serine/threonine-protein kinase ULK3 OS=Homo sapiens GN=ULK3
O00443	PIK3C2A	9.42814e+20	4836864.0,4989978.0,4783490.0,	4.46718e+20	4566581.0,4452929.0,4717169.0,	0.345308	0.685236	0.0438823	0.072377	5.84874e+06	3.62662e+06	4.87011e+06	4578893	0.620069	0.940203	Phosphatidylinositol 4-phosphate 3-kinase C2 domain-containing subunit alpha OS=Homo sapiens GN=PIK3C2A PE=1 SV=2
Q9NV31	IMP3	2.62238e+16	134534.0,120844.0,134428.0,	1.18444e+16	121078.0,123733.0,121658.0,	0.365412	0.685236	0.226637	0.280919	158868	97080.3	129935	122156	0.611075	0.940132	U3 small nucleolar ribonucleoprotein protein IMP3 OS=Homo sapiens GN=IMP3 PE=1 SV=1
Q9Y266	NUDC	1.21438e+24	6.2300874E7,6.0321158E7,6.0876543E7,	5.47515e+23	5.5969828E7,5.6128369E7,6.0408267E7,	0.353835	0.685236	0.113487	0.156121	7.41635e+07	4.53752e+07	6.11662e+07	5.75022e+07	0.611827	0.940097	Nuclear migration protein nudC OS=Homo sapiens GN=NUDC PE=1 SV=1
P49790	NUP153	3.27515e+23	1.6802332E7,1.5020217E7,1.4851471E7,	1.53842e+22	1.5726563E7,1.4258106E7,1.3892138E7,	0.391882	0.685236	0.3293	0.385743	19206812	1.17411e+07	1.5558e+07	1.46256e+07	0.611297	0.940069	Nuclear pore complex protein Nup153 OS=Homo sapiens GN=NUP153 PE=1 SV=2
P49790-2	NUP153	3.27515e+23	1.6802332E7,1.5020217E7,1.4851471E7,	1.53842e+22	1.5726563E7,1.4258106E7,1.3892138E7,	0.391882	0.685236	0.3293	0.385743	19206812	1.17411e+07	1.5558e+07	1.46256e+07	0.611297	0.940069	Isoform 2 of Nuclear pore complex protein Nup153 OS=Homo sapiens GN=NUP153
Q9P258	RCC2	6.78505e+23	3.4808964E7,3.5587695E7,3.6484528E7,	3.16171e+23	3.2320606E7,3.2737317E7,3.5414025E7,	0.333378	0.685236	0.145049	0.191538	42670786	2.63942e+07	3.56271e+07	3.34906e+07	0.618554	0.940034	Protein RCC2 OS=Homo sapiens GN=RCC2 PE=1 SV=2
P42568	MLLT3	1.02106e+18	523827.0,462836.0,513530.0,	4.78317e+17	488960.0,446027.0,475046.0,	0.371379	0.685236	0.265408	0.320615	613602	374035	500064	470011	0.609572	0.939901	Protein AF-9 OS=Homo sapiens GN=MLLT3 PE=1 SV=2
P42568-2	MLLT3	1.02106e+18	523827.0,462836.0,513530.0,	4.78317e+17	488960.0,446027.0,475046.0,	0.371379	0.685236	0.265408	0.320615	613602	374035	500064	470011	0.609572	0.939901	Isoform 2 of Protein AF-9 OS=Homo sapiens GN=MLLT3
Q8NBF2	NHLRC2	6.05804e+20	3107912.0,3326881.0,3264973.0,	2.79813e+20	2860388.0,2958328.0,3297245.0,	0.322499	0.685236	0.281154	0.336626	3.84763e+06	2.384e+06	3.23326e+06	3.03865e+06	0.619603	0.939812	NHL repeat-containing protein 2 OS=Homo sapiens GN=NHLRC2 PE=1 SV=1
Q7Z624	CAMKMT	3.10184e+20	1591319.0,1599645.0,1547593.0,	1.40258e+19	1433788.0,1451102.0,1567938.0,	0.348321	0.685236	0.140057	0.186275	1.90593e+06	1169971	1579519	1484276	0.61386	0.939701	Calmodulin-lysine N-methyltransferase OS=Homo sapiens GN=CAMKMT PE=1 SV=2
P61981	YWHAG	4.76766e+26	2.44593036E8,2.51422202E8,2.49258068E8,	2.21202e+26	2.26124765E8,2.24549531E8,2.49525991E8,	0.336217	0.685236	0.198694	0.25086	2.97892e+08	1.8375e+08	2.48424e+08	2.334e+08	0.616835	0.939521	14-3-3 protein gamma OS=Homo sapiens GN=YWHAG PE=1 SV=2
P26583	HMGB2	6.06648e+23	3.1122518E7,2.8316048E7,3.0323368E7,	2.50399e+23	2.5597098E7,2.8174871E7,3.0555797E7,	0.357507	0.685236	0.349408	0.405502	3.65902e+07	2.20069e+07	2.99206e+07	2.81093e+07	0.601443	0.93946	High mobility group protein B2 OS=Homo sapiens GN=HMGB2 PE=1 SV=2
Q9UL15	BAG5	4.27259e+20	2191938.0,2266164.0,2267553.0,	1.99548e+20	2039876.0,2010505.0,2267802.0,	0.332157	0.685236	0.231713	0.285911	2683444	1.65662e+06	2241885	2106061	0.617347	0.939415	BAG family molecular chaperone regulator 5 OS=Homo sapiens GN=BAG5 PE=1 SV=1
Q9UL15-2	BAG5	4.27259e+20	2191938.0,2266164.0,2267553.0,	1.99548e+20	2039876.0,2010505.0,2267802.0,	0.332157	0.685236	0.231713	0.285911	2683444	1.65662e+06	2241885	2106061	0.617347	0.939415	Isoform 2 of BAG family molecular chaperone regulator 5 OS=Homo sapiens GN=BAG5
Q9BQI3-2	EIF2AK1	1084924028153680	55658.0,56696.0,56151.0,	546554077930634	55870.0,48933.0,53484.0,	0.347747	0.685236	0.234395	0.288831	67484.3	42022.7	56168.3	52762.3	0.622703	0.939361	Isoform 2 of Eukaryotic translation initiation factor 2-alpha kinase 1 OS=Homo sapiens GN=EIF2AK1
Q9BQI3	EIF2AK1	1084924028153680	55658.0,56696.0,56151.0,	546554077930634	55870.0,48933.0,53484.0,	0.347747	0.685236	0.234395	0.288831	67484.3	42022.7	56168.3	52762.3	0.622703	0.939361	Eukaryotic translation initiation factor 2-alpha kinase 1 OS=Homo sapiens GN=EIF2AK1 PE=1 SV=2
Q96DP5	MTFMT	1994939139995877	102344.0,128647.0,100292.0,	1092648403156480	111695.0,100835.0,98609.0,	0.328345	0.685236	0.553299	0.603426	128923	83258.3	110428	103713	0.645799	0.939194	Methionyl-tRNA formyltransferase, mitochondrial OS=Homo sapiens GN=MTFMT PE=1 SV=2
Q9H9S5	FKRP	6.13186e+17	314578.0,333400.0,330854.0,	2.8292e+17	289213.0,310544.0,319260.0,	0.326452	0.685236	0.146693	0.193479	388781	241525	326277	306339	0.621236	0.938891	Fukutin-related protein OS=Homo sapiens GN=FKRP PE=1 SV=1
P48059	LIMS1	1.03745e+21	5322373.0,5162366.0,4994459.0,	4.76219e+20	4868160.0,4976131.0,4688450.0,	0.366952	0.685236	0.0680973	0.102618	6.27224e+06	3.86481e+06	5.15973e+06	4844247	0.616177	0.938856	LIM and senescent cell antigen-like-containing domain protein 1 OS=Homo sapiens GN=LIMS1 PE=1 SV=4
P48059-3	LIMS1	1.03745e+21	5322373.0,5162366.0,4994459.0,	4.76219e+20	4868160.0,4976131.0,4688450.0,	0.366952	0.685236	0.0680973	0.102618	6.27224e+06	3.86481e+06	5.15973e+06	4844247	0.616177	0.938856	Isoform 3 of LIM and senescent cell antigen-like-containing domain protein 1 OS=Homo sapiens GN=LIMS1
P48059-4	LIMS1	1.03745e+21	5322373.0,5162366.0,4994459.0,	4.76219e+20	4868160.0,4976131.0,4688450.0,	0.366952	0.685236	0.0680973	0.102618	6.27224e+06	3.86481e+06	5.15973e+06	4844247	0.616177	0.938856	Isoform 4 of LIM and senescent cell antigen-like-containing domain protein 1 OS=Homo sapiens GN=LIMS1
P48059-5	LIMS1	1.03745e+21	5322373.0,5162366.0,4994459.0,	4.76219e+20	4868160.0,4976131.0,4688450.0,	0.366952	0.685236	0.0680973	0.102618	6.27224e+06	3.86481e+06	5.15973e+06	4844247	0.616177	0.938856	Isoform 5 of LIM and senescent cell antigen-like-containing domain protein 1 OS=Homo sapiens GN=LIMS1
P48059-2	LIMS1	1.03745e+21	5322373.0,5162366.0,4994459.0,	4.76219e+20	4868160.0,4976131.0,4688450.0,	0.366952	0.685236	0.0680973	0.102618	6.27224e+06	3.86481e+06	5.15973e+06	4844247	0.616177	0.938856	Isoform 2 of LIM and senescent cell antigen-like-containing domain protein 1 OS=Homo sapiens GN=LIMS1
Q96EH3	MALSU1	1.55845e+18	799520.0,897198.0,815479.0,	7.60869e+17	777798.0,785359.0,795316.0,	0.326822	0.685236	0.230143	0.284109	991817	623626	837399	786158	0.628771	0.938809	Mitochondrial assembly of ribosomal large subunit protein 1 OS=Homo sapiens GN=MALSU1 PE=1 SV=1
F5H875	CHMP1A	8.25928e+20	4237216.0,3834539.0,4331284.0,	3.68687e+20	3768913.0,3728371.0,4146585.0,	0.354159	0.685236	0.280351	0.335794	5.04139e+06	3.05631e+06	4.13435e+06	3.88129e+06	0.606244	0.938792	Charged multivesicular body protein 1a OS=Homo sapiens GN=CHMP1A PE=1 SV=2
F8VUA2	CHMP1A	8.25928e+20	4237216.0,3834539.0,4331284.0,	3.68687e+20	3768913.0,3728371.0,4146585.0,	0.354159	0.685236	0.280351	0.335794	5.04139e+06	3.05631e+06	4.13435e+06	3.88129e+06	0.606244	0.938792	Charged multivesicular body protein 1a OS=Homo sapiens GN=CHMP1A PE=1 SV=1
Q9HD42	CHMP1A	8.25928e+20	4237216.0,3834539.0,4331284.0,	3.68687e+20	3768913.0,3728371.0,4146585.0,	0.354159	0.685236	0.280351	0.335794	5.04139e+06	3.05631e+06	4.13435e+06	3.88129e+06	0.606244	0.938792	Charged multivesicular body protein 1a OS=Homo sapiens GN=CHMP1A PE=1 SV=1
O60884	DNAJA2	4.70007e+23	2.411254E7,2.6060529E7,2.3943559E7,	2.31441e+23	2.3659148E7,2.2691793E7,2.3201266E7,	0.339834	0.685236	0.141671	0.187924	29468363	18447734	2.47055e+07	23184069	0.626018	0.938416	DnaJ homolog subfamily A member 2 OS=Homo sapiens GN=DNAJA2 PE=1 SV=1
Q92599	SEPT8	2.0495e+21	1.0514443E7,9520241.0,9171470.0,	9.11044e+20	9313171.0,9070629.0,9023660.0,	0.385642	0.685236	0.272297	0.327587	1.20088e+07	7.27929e+06	9.73538e+06	9135820	0.606163	0.938414	Septin-8 OS=Homo sapiens GN=SEPT8 PE=1 SV=4
A6NMH6	SEPT8	2.0495e+21	1.0514443E7,9520241.0,9171470.0,	9.11044e+20	9313171.0,9070629.0,9023660.0,	0.385642	0.685236	0.272297	0.327587	1.20088e+07	7.27929e+06	9.73538e+06	9135820	0.606163	0.938414	Septin-8 OS=Homo sapiens GN=SEPT8 PE=1 SV=1
Q92599-4	SEPT8	2.0495e+21	1.0514443E7,9520241.0,9171470.0,	9.11044e+20	9313171.0,9070629.0,9023660.0,	0.385642	0.685236	0.272297	0.327587	1.20088e+07	7.27929e+06	9.73538e+06	9135820	0.606163	0.938414	Isoform 4 of Septin-8 OS=Homo sapiens GN=SEPT8
Q92599-3	SEPT8	2.0495e+21	1.0514443E7,9520241.0,9171470.0,	9.11044e+20	9313171.0,9070629.0,9023660.0,	0.385642	0.685236	0.272297	0.327587	1.20088e+07	7.27929e+06	9.73538e+06	9135820	0.606163	0.938414	Isoform 3 of Septin-8 OS=Homo sapiens GN=SEPT8
Q92599-2	SEPT8	2.0495e+21	1.0514443E7,9520241.0,9171470.0,	9.11044e+20	9313171.0,9070629.0,9023660.0,	0.385642	0.685236	0.272297	0.327587	1.20088e+07	7.27929e+06	9.73538e+06	9135820	0.606163	0.938414	Isoform 2 of Septin-8 OS=Homo sapiens GN=SEPT8
Q9HCL2	GPAM	2028417268796165	104062.0,102309.0,100593.0,	995637538554848	101777.0,90459.0,95759.0,	0.360367	0.685236	0.185392	0.236046	123898	76598.7	102321	95998.3	0.618241	0.938204	Glycerol-3-phosphate acyltransferase 1, mitochondrial OS=Homo sapiens GN=GPAM PE=1 SV=3
Q5VW52	GPAM	2028417268796165	104062.0,102309.0,100593.0,	995637538554848	101777.0,90459.0,95759.0,	0.360367	0.685236	0.185392	0.236046	123898	76598.7	102321	95998.3	0.618241	0.938204	Glycerol-3-phosphate acyltransferase 1, mitochondrial OS=Homo sapiens GN=GPAM PE=1 SV=1
G3V0F5	FEZ2	1.17837e+18	604531.0,656554.0,606205.0,	5.65226e+17	577801.0,558390.0,615411.0,	0.331426	0.685236	0.182047	0.232396	741448	461016	622430	583867	0.621778	0.938045	Fasciculation and elongation protein zeta 2 (Zygin II), isoform CRA_f OS=Homo sapiens GN=FEZ2 PE=1 SV=1
Q9UHY8	FEZ2	1.17837e+18	604531.0,656554.0,606205.0,	5.65226e+17	577801.0,558390.0,615411.0,	0.331426	0.685236	0.182047	0.232396	741448	461016	622430	583867	0.621778	0.938045	Fasciculation and elongation protein zeta-2 OS=Homo sapiens GN=FEZ2 PE=1 SV=2
Q9UHY8-2	FEZ2	1.17837e+18	604531.0,656554.0,606205.0,	5.65226e+17	577801.0,558390.0,615411.0,	0.331426	0.685236	0.182047	0.232396	741448	461016	622430	583867	0.621778	0.938045	Isoform 2 of Fasciculation and elongation protein zeta-2 OS=Homo sapiens GN=FEZ2
Q96PK6	RBM14	2.64955e+22	1.3592829E7,1.4005154E7,1.3806039E7,	1.31962e+22	1.3489881E7,1.2616899E7,1.2731276E7,	0.345458	0.685236	0.0720067	0.107457	1.65479e+07	1.03342e+07	1.38013e+07	1.2946e+07	0.624501	0.938026	RNA-binding protein 14 OS=Homo sapiens GN=RBM14 PE=1 SV=2
Q9H2C0	GAN	1.57341e+18	807194.0,822805.0,785125.0,	7.13087e+17	728951.0,798602.0,737669.0,	0.351087	0.685236	0.135882	0.181406	969512	600372	805041	755074	0.619251	0.937932	Gigaxonin OS=Homo sapiens GN=GAN PE=1 SV=1
Q7Z6M4	MTERF4	1356605141062420	69596.0,72360.0,65294.0,	614805383538310	62847.0,64599.0,66885.0,	0.35025	0.685236	0.161193	0.210123	83163.3	51208.3	69083.3	64777	0.615756	0.937665	Transcription termination factor 4, mitochondrial OS=Homo sapiens GN=MTERF4 PE=1 SV=3
B4DKD5	MTERF4	1356605141062420	69596.0,72360.0,65294.0,	614805383538310	62847.0,64599.0,66885.0,	0.35025	0.685236	0.161193	0.210123	83163.3	51208.3	69083.3	64777	0.615756	0.937665	Transcription termination factor 4, mitochondrial OS=Homo sapiens GN=MTERF4 PE=1 SV=1
H7C316	MTERF4	1356605141062420	69596.0,72360.0,65294.0,	614805383538310	62847.0,64599.0,66885.0,	0.35025	0.685236	0.161193	0.210123	83163.3	51208.3	69083.3	64777	0.615756	0.937665	Transcription termination factor 4, mitochondrial (Fragment) OS=Homo sapiens GN=MTERF4 PE=1 SV=1
P55081	MFAP1	5.33666e+20	2737834.0,2493140.0,2548715.0,	2.58034e+20	2637755.0,2565352.0,2090782.0,	0.388642	0.685236	0.455769	0.507749	3.18148e+06	1.9719e+06	2.59323e+06	2.4313e+06	0.619806	0.937555	Microfibrillar-associated protein 1 OS=Homo sapiens GN=MFAP1 PE=1 SV=2
J3KTE4	RPL19	5.32168e+23	2.7301503E7,2.4720784E7,2.9589862E7,	2.55567e+23	2.6125419E7,2.7924683E7,2.2463421E7,	0.362351	0.685236	0.471386	0.522563	3.30223e+07	2.05647e+07	2.7204e+07	2.55045e+07	0.622751	0.937526	Ribosomal protein L19 OS=Homo sapiens GN=RPL19 PE=1 SV=1
P84098	RPL19	5.32168e+23	2.7301503E7,2.4720784E7,2.9589862E7,	2.55567e+23	2.6125419E7,2.7924683E7,2.2463421E7,	0.362351	0.685236	0.471386	0.522563	3.30223e+07	2.05647e+07	2.7204e+07	2.55045e+07	0.622751	0.937526	60S ribosomal protein L19 OS=Homo sapiens GN=RPL19 PE=1 SV=1
J3QR09	RPL19	5.32168e+23	2.7301503E7,2.4720784E7,2.9589862E7,	2.55567e+23	2.6125419E7,2.7924683E7,2.2463421E7,	0.362351	0.685236	0.471386	0.522563	3.30223e+07	2.05647e+07	2.7204e+07	2.55045e+07	0.622751	0.937526	Ribosomal protein L19 OS=Homo sapiens GN=RPL19 PE=1 SV=1
O43824	GTPBP6	1778997086594808	91265.0,99744.0,99173.0,	869507791751345	88884.0,93498.0,89643.0,	0.320302	0.685236	0.144279	0.190861	114524	72070.7	96727.3	90675	0.629306	0.937429	Putative GTP-binding protein 6 OS=Homo sapiens GN=GTPBP6 PE=2 SV=3
H0Y2S1	GTPBP6	1778997086594808	91265.0,99744.0,99173.0,	869507791751345	88884.0,93498.0,89643.0,	0.320302	0.685236	0.144279	0.190861	114524	72070.7	96727.3	90675	0.629306	0.937429	Putative GTP-binding protein 6 OS=Homo sapiens GN=GTPBP6 PE=1 SV=2
Q8WZA0	LZIC	4.66239e+20	2391917.0,2335818.0,2460031.0,	2.09601e+20	2142649.0,2140493.0,2452801.0,	0.338857	0.685236	0.28131	0.336761	2891206	1761557	2395922	2.24531e+06	0.609281	0.93714	Protein LZIC OS=Homo sapiens GN=LZIC PE=1 SV=1
Q8WZA0-2	LZIC	4.66239e+20	2391917.0,2335818.0,2460031.0,	2.09601e+20	2142649.0,2140493.0,2452801.0,	0.338857	0.685236	0.28131	0.336761	2891206	1761557	2395922	2.24531e+06	0.609281	0.93714	Isoform 2 of Protein LZIC OS=Homo sapiens GN=LZIC
P46734	MAP2K3	7.70027e+20	3950425.0,4034708.0,4072779.0,	3.56259e+20	3641866.0,3610748.0,4046332.0,	0.333215	0.685236	0.20802	0.260671	4820079	2963070	4019304	3.76632e+06	0.614735	0.937057	Dual specificity mitogen-activated protein kinase kinase 3 OS=Homo sapiens GN=MAP2K3 PE=1 SV=2
P46734-3	MAP2K3	7.70027e+20	3950425.0,4034708.0,4072779.0,	3.56259e+20	3641866.0,3610748.0,4046332.0,	0.333215	0.685236	0.20802	0.260671	4820079	2963070	4019304	3.76632e+06	0.614735	0.937057	Isoform 2 of Dual specificity mitogen-activated protein kinase kinase 3 OS=Homo sapiens GN=MAP2K3
Q9UKD2	MRTO4	3.83777e+23	1.9688712E7,1.9422827E7,1.9969501E7,	1.85694e+22	1.8982588E7,1.8938354E7,1.7440073E7,	0.353915	0.685236	0.124067	0.168072	23755712	14780233	19693680	1.84537e+07	0.622176	0.937035	mRNA turnover protein 4 homolog OS=Homo sapiens GN=MRTO4 PE=1 SV=2
P15531	NME1	2.0016e+25	1.02687064E8,1.03002896E8,1.0600492E8,	9.19064e+23	9.3951555E7,9.5054774E7,1.03047641E8,	0.336788	0.685236	0.137898	0.183718	1.24892e+08	7.67141e+07	1.03898e+08	9.73513e+07	0.614241	0.936987	Nucleoside diphosphate kinase A OS=Homo sapiens GN=NME1 PE=1 SV=1
P15531-2	NME1	2.0016e+25	1.02687064E8,1.03002896E8,1.0600492E8,	9.19064e+23	9.3951555E7,9.5054774E7,1.03047641E8,	0.336788	0.685236	0.137898	0.183718	1.24892e+08	7.67141e+07	1.03898e+08	9.73513e+07	0.614241	0.936987	Isoform 2 of Nucleoside diphosphate kinase A OS=Homo sapiens GN=NME1
P61604	HSPE1	1.87207e+24	9.6041623E7,8.369013E7,9.8599583E7,	8.03836e+23	8.2172346E7,8.2413845E7,9.6203513E7,	0.35411	0.685236	0.421432	0.474836	1.13641e+08	68055035	92777112	8.69299e+07	0.598859	0.936976	10 kDa heat shock protein, mitochondrial OS=Homo sapiens GN=HSPE1 PE=1 SV=2
O95777	LSM8	3.02154e+20	1550117.0,1511654.0,1525165.0,	1.39762e+19	1428715.0,1385276.0,1483635.0,	0.351728	0.685236	0.0617939	0.094677	1851178	1133942	1.52898e+06	1432542	0.612552	0.936927	U6 snRNA-associated Sm-like protein LSm8 OS=Homo sapiens GN=LSM8 PE=1 SV=3
Q9ULT8	HECTD1	3.83795e+23	1.9689604E7,1.9750079E7,1.9663696E7,	1.75949e+23	1.7986377E7,1.8595562E7,1.8790624E7,	0.345476	0.685236	0.0346509	0.0605949	2.37364e+07	14618033	1.97011e+07	18457521	0.61585	0.936876	E3 ubiquitin-protein ligase HECTD1 OS=Homo sapiens GN=HECTD1 PE=1 SV=3
Q6I9Y2	THOC7	1.2552e+18	643949.0,627867.0,647015.0,	6.55005e+17	669580.0,569836.0,557789.0,	0.363508	0.685236	0.370883	0.425599	773269	483120	639610	599068	0.624776	0.936615	THO complex subunit 7 homolog OS=Homo sapiens GN=THOC7 PE=1 SV=3
P08579	SNRPB2	8.61605e+23	4.4202476E7,4.0607593E7,4.2604436E7,	3.83476e+23	3.9200966E7,4.2512328E7,3.7607334E7,	0.369137	0.685236	0.211136	0.263768	51913076	31771805	4.24715e+07	3.97735e+07	0.612019	0.936476	U2 small nuclear ribonucleoprotein B'' OS=Homo sapiens GN=SNRPB2 PE=1 SV=1
A0A087X1I8	ARMC9	1.80507e+18	926044.0,991280.0,1011428.0,	8.3845e+17	857105.0,901690.0,983534.0,	0.314044	0.685236	0.24836	0.303121	1.15875e+06	717736	976251	914110	0.619407	0.936347	LisH domain-containing protein ARMC9 OS=Homo sapiens GN=ARMC9 PE=1 SV=1
Q7Z3E5	ARMC9	1.80507e+18	926044.0,991280.0,1011428.0,	8.3845e+17	857105.0,901690.0,983534.0,	0.314044	0.685236	0.24836	0.303121	1.15875e+06	717736	976251	914110	0.619407	0.936347	LisH domain-containing protein ARMC9 OS=Homo sapiens GN=ARMC9 PE=1 SV=2
Q7Z3E5-2	ARMC9	1.80507e+18	926044.0,991280.0,1011428.0,	8.3845e+17	857105.0,901690.0,983534.0,	0.314044	0.685236	0.24836	0.303121	1.15875e+06	717736	976251	914110	0.619407	0.936347	Isoform 2 of LisH domain-containing protein ARMC9 OS=Homo sapiens GN=ARMC9
Q9NZM4	GLTSCR1	3.16663e+17	162454.0,160852.0,163415.0,	1.59113e+16	162652.0,149524.0,143525.0,	0.356569	0.685236	0.206903	0.259397	195722	121976	162240	151900	0.62321	0.936267	Glioma tumor suppressor candidate region gene 1 protein OS=Homo sapiens GN=GLTSCR1 PE=1 SV=2
Q9NZM4-2	GLTSCR1	3.16663e+17	162454.0,160852.0,163415.0,	1.59113e+16	162652.0,149524.0,143525.0,	0.356569	0.685236	0.206903	0.259397	195722	121976	162240	151900	0.62321	0.936267	Isoform 2 of Glioma tumor suppressor candidate region gene 1 protein OS=Homo sapiens GN=GLTSCR1
A0A087WWH3	GLTSCR1	3.16663e+17	162454.0,160852.0,163415.0,	1.59113e+16	162652.0,149524.0,143525.0,	0.356569	0.685236	0.206903	0.259397	195722	121976	162240	151900	0.62321	0.936267	Glioma tumor suppressor candidate region gene 1 protein OS=Homo sapiens GN=GLTSCR1 PE=1 SV=1
Q14004-2	CDK13	6.58327e+20	3377373.0,3393650.0,3188569.0,	3.1196e+20	3189016.0,3083868.0,3051508.0,	0.359361	0.685236	0.0637189	0.0968939	4.01417e+06	2.47912e+06	3319864	3.10813e+06	0.617591	0.936222	Isoform 2 of Cyclin-dependent kinase 13 OS=Homo sapiens GN=CDK13
Q6AI08	HEATR6	2.29221e+19	1175958.0,1189988.0,1153975.0,	1.08255e+18	1106641.0,1094037.0,1093978.0,	0.349701	0.685236	0.0103379	0.0245714	1.41361e+06	873621	1173307	1.09822e+06	0.618009	0.936003	HEAT repeat-containing protein 6 OS=Homo sapiens GN=HEATR6 PE=1 SV=1
K7EIX2	HEATR6	2.29221e+19	1175958.0,1189988.0,1153975.0,	1.08255e+18	1106641.0,1094037.0,1093978.0,	0.349701	0.685236	0.0103379	0.0245714	1.41361e+06	873621	1173307	1.09822e+06	0.618009	0.936003	HEAT repeat-containing protein 6 OS=Homo sapiens GN=HEATR6 PE=1 SV=1
C9JQC9	ANO10	8.2889e+17	425241.0,462140.0,506307.0,	3.81942e+17	390441.0,458568.0,455444.0,	0.297421	0.685236	0.409144	0.462807	547079	341651	464563	434818	0.624499	0.935972	Anoctamin-10 (Fragment) OS=Homo sapiens GN=ANO10 PE=1 SV=1
C9JA49	ANO10	8.2889e+17	425241.0,462140.0,506307.0,	3.81942e+17	390441.0,458568.0,455444.0,	0.297421	0.685236	0.409144	0.462807	547079	341651	464563	434818	0.624499	0.935972	Anoctamin-10 (Fragment) OS=Homo sapiens GN=ANO10 PE=1 SV=1
Q9NW15	ANO10	8.2889e+17	425241.0,462140.0,506307.0,	3.81942e+17	390441.0,458568.0,455444.0,	0.297421	0.685236	0.409144	0.462807	547079	341651	464563	434818	0.624499	0.935972	Anoctamin-10 OS=Homo sapiens GN=ANO10 PE=1 SV=2
Q9NW15-2	ANO10	8.2889e+17	425241.0,462140.0,506307.0,	3.81942e+17	390441.0,458568.0,455444.0,	0.297421	0.685236	0.409144	0.462807	547079	341651	464563	434818	0.624499	0.935972	Isoform 2 of Anoctamin-10 OS=Homo sapiens GN=ANO10
Q9NW15-5	ANO10	8.2889e+17	425241.0,462140.0,506307.0,	3.81942e+17	390441.0,458568.0,455444.0,	0.297421	0.685236	0.409144	0.462807	547079	341651	464563	434818	0.624499	0.935972	Isoform 5 of Anoctamin-10 OS=Homo sapiens GN=ANO10
C9J670	ANO10	8.2889e+17	425241.0,462140.0,506307.0,	3.81942e+17	390441.0,458568.0,455444.0,	0.297421	0.685236	0.409144	0.462807	547079	341651	464563	434818	0.624499	0.935972	Anoctamin-10 (Fragment) OS=Homo sapiens GN=ANO10 PE=1 SV=1
C9IYD3	ANO10	8.2889e+17	425241.0,462140.0,506307.0,	3.81942e+17	390441.0,458568.0,455444.0,	0.297421	0.685236	0.409144	0.462807	547079	341651	464563	434818	0.624499	0.935972	Anoctamin-10 (Fragment) OS=Homo sapiens GN=ANO10 PE=1 SV=1
C9JPY2	ANO10	8.2889e+17	425241.0,462140.0,506307.0,	3.81942e+17	390441.0,458568.0,455444.0,	0.297421	0.685236	0.409144	0.462807	547079	341651	464563	434818	0.624499	0.935972	Anoctamin-10 (Fragment) OS=Homo sapiens GN=ANO10 PE=1 SV=1
Q9NQG5	RPRD1B	1.02313e+21	5248910.0,5782384.0,5716538.0,	4.78953e+20	4896105.0,5228740.0,5548539.0,	0.310054	0.685236	0.229708	0.283662	6.60144e+06	4.1083e+06	5.58261e+06	5.22446e+06	0.622334	0.935846	Regulation of nuclear pre-mRNA domain-containing protein 1B OS=Homo sapiens GN=RPRD1B PE=1 SV=1
Q9NZH5	PTTG2	2.04805e+18	1050698.0,1047551.0,1044280.0,	8.52769e+17	871744.0,964833.0,1104124.0,	0.335955	0.685236	0.424069	0.476913	1.26353e+06	763072	1.04751e+06	980234	0.60392	0.935775	Securin-2 OS=Homo sapiens GN=PTTG2 PE=2 SV=2
O95997	PTTG1	2.04805e+18	1050698.0,1047551.0,1044280.0,	8.52769e+17	871744.0,964833.0,1104124.0,	0.335955	0.685236	0.424069	0.476913	1.26353e+06	763072	1.04751e+06	980234	0.60392	0.935775	Securin OS=Homo sapiens GN=PTTG1 PE=1 SV=1
Q9NZH5-2	PTTG2	2.04805e+18	1050698.0,1047551.0,1044280.0,	8.52769e+17	871744.0,964833.0,1104124.0,	0.335955	0.685236	0.424069	0.476913	1.26353e+06	763072	1.04751e+06	980234	0.60392	0.935775	Isoform 2 of Securin-2 OS=Homo sapiens GN=PTTG2
Q9H3Z4-2	DNAJC5	2.43421e+19	1248807.0,1356816.0,1309395.0,	1.20426e+18	1231056.0,1195519.0,1236851.0,	0.325773	0.685236	0.0999855	0.140963	1549973	969657	1305006	1221142	0.625596	0.935737	Isoform 2 of DnaJ homolog subfamily C member 5 OS=Homo sapiens GN=DNAJC5
Q9H3Z4	DNAJC5	2.43421e+19	1248807.0,1356816.0,1309395.0,	1.20426e+18	1231056.0,1195519.0,1236851.0,	0.325773	0.685236	0.0999855	0.140963	1549973	969657	1305006	1221142	0.625596	0.935737	DnaJ homolog subfamily C member 5 OS=Homo sapiens GN=DNAJC5 PE=1 SV=1
Q6ZSJ8	C1orf122	1.31196e+18	673067.0,691228.0,690869.0,	5.69264e+17	581930.0,639705.0,699498.0,	0.328273	0.685236	0.317791	0.373755	821167	501003	685055	640378	0.610111	0.934783	Uncharacterized protein C1orf122 OS=Homo sapiens GN=C1orf122 PE=4 SV=2
Q5U8S2	STX10	1066974196356374	54738.0,59064.0,58970.0,	484794283834669	49557.0,51404.0,60529.0,	0.310224	0.685236	0.389827	0.443441	68344.7	41995.3	57590.7	53830	0.614464	0.9347	Syntaxin 10 OS=Homo sapiens GN=STX10 PE=1 SV=1
K7EQ84	STX10	1066974196356374	54738.0,59064.0,58970.0,	484794283834669	49557.0,51404.0,60529.0,	0.310224	0.685236	0.389827	0.443441	68344.7	41995.3	57590.7	53830	0.614464	0.9347	Syntaxin-10 (Fragment) OS=Homo sapiens GN=STX10 PE=1 SV=7
K7EPP9	STX10	1066974196356374	54738.0,59064.0,58970.0,	484794283834669	49557.0,51404.0,60529.0,	0.310224	0.685236	0.389827	0.443441	68344.7	41995.3	57590.7	53830	0.614464	0.9347	Syntaxin-10 (Fragment) OS=Homo sapiens GN=STX10 PE=1 SV=1
K7ELY2	STX10	1066974196356374	54738.0,59064.0,58970.0,	484794283834669	49557.0,51404.0,60529.0,	0.310224	0.685236	0.389827	0.443441	68344.7	41995.3	57590.7	53830	0.614464	0.9347	Syntaxin-10 (Fragment) OS=Homo sapiens GN=STX10 PE=1 SV=1
K7EJ05	STX10	1066974196356374	54738.0,59064.0,58970.0,	484794283834669	49557.0,51404.0,60529.0,	0.310224	0.685236	0.389827	0.443441	68344.7	41995.3	57590.7	53830	0.614464	0.9347	Syntaxin-10 (Fragment) OS=Homo sapiens GN=STX10 PE=1 SV=1
K7EIY4	STX10	1066974196356374	54738.0,59064.0,58970.0,	484794283834669	49557.0,51404.0,60529.0,	0.310224	0.685236	0.389827	0.443441	68344.7	41995.3	57590.7	53830	0.614464	0.9347	Syntaxin-10 (Fragment) OS=Homo sapiens GN=STX10 PE=1 SV=1
X6R2W0	STX10	1066974196356374	54738.0,59064.0,58970.0,	484794283834669	49557.0,51404.0,60529.0,	0.310224	0.685236	0.389827	0.443441	68344.7	41995.3	57590.7	53830	0.614464	0.9347	Syntaxin-10 OS=Homo sapiens GN=STX10 PE=1 SV=1
O60499	STX10	1066974196356374	54738.0,59064.0,58970.0,	484794283834669	49557.0,51404.0,60529.0,	0.310224	0.685236	0.389827	0.443441	68344.7	41995.3	57590.7	53830	0.614464	0.9347	Syntaxin-10 OS=Homo sapiens GN=STX10 PE=1 SV=1
O60499-2	STX10	1066974196356374	54738.0,59064.0,58970.0,	484794283834669	49557.0,51404.0,60529.0,	0.310224	0.685236	0.389827	0.443441	68344.7	41995.3	57590.7	53830	0.614464	0.9347	Isoform 2 of Syntaxin-10 OS=Homo sapiens GN=STX10
Q9H3P7	ACBD3	1.54454e+21	7923846.0,7969057.0,7936199.0,	7.27464e+20	7436519.0,7218708.0,7617813.0,	0.343755	0.685236	0.0443997	0.0730562	9564616	5.88452e+06	7943034	7.42435e+06	0.615239	0.934699	Golgi resident protein GCP60 OS=Homo sapiens GN=ACBD3 PE=1 SV=4
P45983	MAPK8	3.62485e+20	1859639.0,1976532.0,1897446.0,	1.67731e+20	1714632.0,1772299.0,1871359.0,	0.32861	0.685236	0.0995075	0.140344	2281003	1408701	1.91121e+06	1.7861e+06	0.61758	0.934539	Mitogen-activated protein kinase 8 OS=Homo sapiens GN=MAPK8 PE=1 SV=2
P45983-4	MAPK8	3.62485e+20	1859639.0,1976532.0,1897446.0,	1.67731e+20	1714632.0,1772299.0,1871359.0,	0.32861	0.685236	0.0995075	0.140344	2281003	1408701	1.91121e+06	1.7861e+06	0.61758	0.934539	Isoform 4 of Mitogen-activated protein kinase 8 OS=Homo sapiens GN=MAPK8
P45983-3	MAPK8	3.62485e+20	1859639.0,1976532.0,1897446.0,	1.67731e+20	1714632.0,1772299.0,1871359.0,	0.32861	0.685236	0.0995075	0.140344	2281003	1408701	1.91121e+06	1.7861e+06	0.61758	0.934539	Isoform 3 of Mitogen-activated protein kinase 8 OS=Homo sapiens GN=MAPK8
P45983-2	MAPK8	3.62485e+20	1859639.0,1976532.0,1897446.0,	1.67731e+20	1714632.0,1772299.0,1871359.0,	0.32861	0.685236	0.0995075	0.140344	2281003	1408701	1.91121e+06	1.7861e+06	0.61758	0.934539	Isoform 1 of Mitogen-activated protein kinase 8 OS=Homo sapiens GN=MAPK8
O94915	FRYL	1.36654e+21	7010684.0,6498122.0,6469933.0,	5.94851e+20	6080879.0,6158946.0,6430943.0,	0.366509	0.685236	0.115807	0.158905	8.15571e+06	4.92149e+06	6.65958e+06	6.22359e+06	0.603442	0.934532	Protein furry homolog-like OS=Homo sapiens GN=FRYL PE=1 SV=2
Q12796	PNRC1	382001280515222	19597.0,18023.0,15923.0,	14754158319139	15082.0,18996.0,15955.0,	0.390004	0.685236	0.50401	0.554889	22075.7	13241.3	17847.7	16677.7	0.599816	0.934445	Proline-rich nuclear receptor coactivator 1 OS=Homo sapiens GN=PNRC1 PE=1 SV=1
Q12796-2	PNRC1	382001280515222	19597.0,18023.0,15923.0,	14754158319139	15082.0,18996.0,15955.0,	0.390004	0.685236	0.50401	0.554889	22075.7	13241.3	17847.7	16677.7	0.599816	0.934445	Isoform 2 of Proline-rich nuclear receptor coactivator 1 OS=Homo sapiens GN=PNRC1
Q49A59	PNRC1	382001280515222	19597.0,18023.0,15923.0,	14754158319139	15082.0,18996.0,15955.0,	0.390004	0.685236	0.50401	0.554889	22075.7	13241.3	17847.7	16677.7	0.599816	0.934445	PNRC1 protein OS=Homo sapiens GN=PNRC1 PE=2 SV=1
Q9C0C2	TNKS1BP1	9.11969e+20	4678616.0,4403916.0,4417896.0,	4.11587e+20	4207446.0,4217862.0,4189937.0,	0.364502	0.685236	0.0795206	0.116313	5.49063e+06	3.34356e+06	4.50014e+06	4.20508e+06	0.608957	0.934433	182 kDa tankyrase-1-binding protein OS=Homo sapiens GN=TNKS1BP1 PE=1 SV=4
Q9P2D1	CHD7	1.69169e+21	8678788.0,9318309.0,9262577.0,	8.37271e+20	8559021.0,8296460.0,8615526.0,	0.323563	0.685236	0.0819819	0.119441	10797320	6.74041e+06	9086558	8.49034e+06	0.624267	0.934384	Chromodomain-helicase-DNA-binding protein 7 OS=Homo sapiens GN=CHD7 PE=1 SV=3
P18621	RPL17	4.02864e+23	2.0667901E7,1.8573961E7,2.1631533E7,	1.98526e+22	2.0294403E7,2.1333545E7,1.5239908E7,	0.37608	0.685236	0.569718	0.619863	2.47205e+07	1.54533e+07	2.02911e+07	18955952	0.625119	0.934199	60S ribosomal protein L17 OS=Homo sapiens GN=RPL17 PE=1 SV=3
A0A0A6YYL6	RPL17-C18orf32	4.02864e+23	2.0667901E7,1.8573961E7,2.1631533E7,	1.98526e+22	2.0294403E7,2.1333545E7,1.5239908E7,	0.37608	0.685236	0.569718	0.619863	2.47205e+07	1.54533e+07	2.02911e+07	18955952	0.625119	0.934199	Protein RPL17-C18orf32 OS=Homo sapiens GN=RPL17-C18orf32 PE=3 SV=1
A0A087WXM6	RPL17	4.02864e+23	2.0667901E7,1.8573961E7,2.1631533E7,	1.98526e+22	2.0294403E7,2.1333545E7,1.5239908E7,	0.37608	0.685236	0.569718	0.619863	2.47205e+07	1.54533e+07	2.02911e+07	18955952	0.625119	0.934199	60S ribosomal protein L17 (Fragment) OS=Homo sapiens GN=RPL17 PE=3 SV=1
J3KRX5	RPL17	4.02864e+23	2.0667901E7,1.8573961E7,2.1631533E7,	1.98526e+22	2.0294403E7,2.1333545E7,1.5239908E7,	0.37608	0.685236	0.569718	0.619863	2.47205e+07	1.54533e+07	2.02911e+07	18955952	0.625119	0.934199	60S ribosomal protein L17 (Fragment) OS=Homo sapiens GN=RPL17 PE=3 SV=1
P18621-3	RPL17	4.02864e+23	2.0667901E7,1.8573961E7,2.1631533E7,	1.98526e+22	2.0294403E7,2.1333545E7,1.5239908E7,	0.37608	0.685236	0.569718	0.619863	2.47205e+07	1.54533e+07	2.02911e+07	18955952	0.625119	0.934199	Isoform 3 of 60S ribosomal protein L17 OS=Homo sapiens GN=RPL17
J3QQT2	RPL17	4.02864e+23	2.0667901E7,1.8573961E7,2.1631533E7,	1.98526e+22	2.0294403E7,2.1333545E7,1.5239908E7,	0.37608	0.685236	0.569718	0.619863	2.47205e+07	1.54533e+07	2.02911e+07	18955952	0.625119	0.934199	60S ribosomal protein L17 (Fragment) OS=Homo sapiens GN=RPL17 PE=3 SV=1
Q96IX5	USMG5	5.63997e+20	2893441.0,3066002.0,2904832.0,	2.73486e+20	2795714.0,2693207.0,2791849.0,	0.336719	0.685236	0.0518572	0.0826069	3531726	2192771	2.95476e+06	2.76026e+06	0.620878	0.934173	Up-regulated during skeletal muscle growth protein 5 OS=Homo sapiens GN=USMG5 PE=1 SV=1
Q92759	GTF2H4	2.61935e+20	1343788.0,1417603.0,1323306.0,	1.26052e+19	1288573.0,1283629.0,1243493.0,	0.343475	0.685236	0.0694112	0.104285	1.63051e+06	1.01416e+06	1.36157e+06	1.2719e+06	0.621985	0.934144	General transcription factor IIH subunit 4 OS=Homo sapiens GN=GTF2H4 PE=2 SV=1
Q76L83	ASXL2	1348404725468208	69174.0,66510.0,71348.0,	651815423335331	66630.0,65077.0,61684.0,	0.3522	0.685236	0.0879241	0.12658	83434	51581.7	69010.7	64463.7	0.618233	0.934112	Putative Polycomb group protein ASXL2 OS=Homo sapiens GN=ASXL2 PE=1 SV=1
E7EWD6	ASXL2	1348404725468208	69174.0,66510.0,71348.0,	651815423335331	66630.0,65077.0,61684.0,	0.3522	0.685236	0.0879241	0.12658	83434	51581.7	69010.7	64463.7	0.618233	0.934112	Putative Polycomb group protein ASXL2 OS=Homo sapiens GN=ASXL2 PE=1 SV=1
P28070	PSMB4	1.95348e+21	1.0021811E7,9519391.0,9269552.0,	9.06109e+20	9262720.0,8950927.0,8698482.0,	0.369911	0.685236	0.0884826	0.127231	1.17198e+07	7.16751e+06	9.60358e+06	8.97071e+06	0.611574	0.9341	Proteasome subunit beta type-4 OS=Homo sapiens GN=PSMB4 PE=1 SV=4
O15446	CD3EAP	2.81675e+19	1445059.0,1272696.0,1291805.0,	1.2147e+19	1241722.0,1250863.0,1252735.0,	0.380146	0.685236	0.247426	0.302133	1651964	991544	1336520	1248440	0.600222	0.934098	DNA-directed RNA polymerase I subunit RPA34 OS=Homo sapiens GN=CD3EAP PE=1 SV=1
O15446-2	CD3EAP	2.81675e+19	1445059.0,1272696.0,1291805.0,	1.2147e+19	1241722.0,1250863.0,1252735.0,	0.380146	0.685236	0.247426	0.302133	1651964	991544	1336520	1248440	0.600222	0.934098	Isoform 2 of DNA-directed RNA polymerase I subunit RPA34 OS=Homo sapiens GN=CD3EAP
Q86YC2	PALB2	19230845810742	9865.0,11904.0,11236.0,	1002873066763	10251.0,8767.0,11807.0,	0.279545	0.685236	0.536467	0.586757	12810	8032.33	11001.7	10275	0.627036	0.933949	Partner and localizer of BRCA2 OS=Homo sapiens GN=PALB2 PE=1 SV=1
Q96FZ2	HMCES	4.66162e+17	239152.0,258969.0,247021.0,	2.31712e+17	236867.0,219883.0,239153.0,	0.326979	0.685236	0.121778	0.165462	295432	183977	248381	231968	0.62274	0.93392	Embryonic stem cell-specific 5-hydroxymethylcytosine-binding protein OS=Homo sapiens GN=HMCES PE=1 SV=1
D6RAZ3	HMCES	4.66162e+17	239152.0,258969.0,247021.0,	2.31712e+17	236867.0,219883.0,239153.0,	0.326979	0.685236	0.121778	0.165462	295432	183977	248381	231968	0.62274	0.93392	Embryonic stem cell-specific 5-hydroxymethylcytosine-binding protein (Fragment) OS=Homo sapiens GN=HMCES PE=1 SV=1
D6R9T3	HMCES	4.66162e+17	239152.0,258969.0,247021.0,	2.31712e+17	236867.0,219883.0,239153.0,	0.326979	0.685236	0.121778	0.165462	295432	183977	248381	231968	0.62274	0.93392	Embryonic stem cell-specific 5-hydroxymethylcytosine-binding protein (Fragment) OS=Homo sapiens GN=HMCES PE=1 SV=1
Q9Y6A4	CFAP20	8.85913e+20	4544948.0,4362312.0,4583092.0,	4.0928e+20	4183876.0,4109139.0,4301062.0,	0.348632	0.685236	0.029157	0.0532191	5.44656e+06	3.32689e+06	4496784	4.19803e+06	0.610823	0.933562	Cilia- and flagella-associated protein 20 OS=Homo sapiens GN=CFAP20 PE=1 SV=1
A6NHB5	ZMYM3	8.26275e+20	4238989.0,4086032.0,3905124.0,	3.94484e+20	4032622.0,3780085.0,3603838.0,	0.371478	0.685236	0.164531	0.213188	4966306	3053046	4076715	3805515	0.614752	0.933476	Zinc finger MYM-type protein 3 OS=Homo sapiens GN=ZMYM3 PE=1 SV=1
Q14202-2	ZMYM3	8.26275e+20	4238989.0,4086032.0,3905124.0,	3.94484e+20	4032622.0,3780085.0,3603838.0,	0.371478	0.685236	0.164531	0.213188	4966306	3053046	4076715	3805515	0.614752	0.933476	Isoform 2 of Zinc finger MYM-type protein 3 OS=Homo sapiens GN=ZMYM3
Q14202	ZMYM3	8.26275e+20	4238989.0,4086032.0,3905124.0,	3.94484e+20	4032622.0,3780085.0,3603838.0,	0.371478	0.685236	0.164531	0.213188	4966306	3053046	4076715	3805515	0.614752	0.933476	Zinc finger MYM-type protein 3 OS=Homo sapiens GN=ZMYM3 PE=1 SV=2
P68363	TUBA1B	2.14748e+28	1.198595563E9,1.203673262E9,1.194886765E9,	1.08036e+27	1.104398708E9,1.103177847E9,1.14966709E9,	0.343078	0.685236	0.0317697	0.0565688	1.44459e+09	886059656	1.19905e+09	1119081215	0.613364	0.933305	Tubulin alpha-1B chain OS=Homo sapiens GN=TUBA1B PE=1 SV=1
P51003	PAPOLA	2.632e+22	1.3502792E7,1.3580959E7,1.3809708E7,	1.22247e+22	1.2496733E7,1.2402389E7,1.3265121E7,	0.337279	0.685236	0.0671502	0.101526	1.63901e+07	1.00527e+07	13631153	1.27214e+07	0.613337	0.93326	Poly(A) polymerase alpha OS=Homo sapiens GN=PAPOLA PE=1 SV=4
G3XAH6	PAPOLA	2.632e+22	1.3502792E7,1.3580959E7,1.3809708E7,	1.22247e+22	1.2496733E7,1.2402389E7,1.3265121E7,	0.337279	0.685236	0.0671502	0.101526	1.63901e+07	1.00527e+07	13631153	1.27214e+07	0.613337	0.93326	Poly(A) polymerase alpha OS=Homo sapiens GN=PAPOLA PE=1 SV=1
Q5VSL9	STRIP1	2.17106e+19	1113806.0,1175937.0,1125006.0,	1.04899e+18	1072333.0,1062193.0,1052014.0,	0.337022	0.685236	0.0475761	0.0770092	1360665	845577	1.13825e+06	1062180	0.621444	0.93317	Striatin-interacting protein 1 OS=Homo sapiens GN=STRIP1 PE=1 SV=1
P68366	TUBA4A	2.04801e+27	1.050681204E9,1.048586118E9,1.041673762E9,	9.43099e+26	9.64085879E8,9.64439915E8,1.001522961E9,	0.344762	0.685236	0.0253616	0.0475389	1.26293e+09	7.73484e+08	1.04698e+09	9.76683e+08	0.61245	0.932857	Tubulin alpha-4A chain OS=Homo sapiens GN=TUBA4A PE=1 SV=1
P68366-2	TUBA4A	2.04801e+27	1.050681204E9,1.048586118E9,1.041673762E9,	9.43099e+26	9.64085879E8,9.64439915E8,1.001522961E9,	0.344762	0.685236	0.0253616	0.0475389	1.26293e+09	7.73484e+08	1.04698e+09	9.76683e+08	0.61245	0.932857	Isoform 2 of Tubulin alpha-4A chain OS=Homo sapiens GN=TUBA4A
Q9H6S0	YTHDC2	1.00231e+21	5142071.0,5358370.0,5219951.0,	4.83736e+20	4944997.0,4742837.0,4976549.0,	0.335886	0.685236	0.0228042	0.0437692	6.27337e+06	3.88007e+06	5.24013e+06	4.88813e+06	0.618498	0.932826	Probable ATP-dependent RNA helicase YTHDC2 OS=Homo sapiens GN=YTHDC2 PE=1 SV=2
Q9HD23	MRS2	5.0794e+20	2605856.0,3056090.0,2913216.0,	2.67269e+20	2732157.0,2636759.0,2629300.0,	0.301555	0.685236	0.282333	0.337726	3345195	2.12533e+06	2.85839e+06	2666072	0.635339	0.932719	Magnesium transporter MRS2 homolog, mitochondrial OS=Homo sapiens GN=MRS2 PE=1 SV=1
A0A0A0MQX2	MRS2	5.0794e+20	2605856.0,3056090.0,2913216.0,	2.67269e+20	2732157.0,2636759.0,2629300.0,	0.301555	0.685236	0.282333	0.337726	3345195	2.12533e+06	2.85839e+06	2666072	0.635339	0.932719	Magnesium transporter MRS2 homolog, mitochondrial OS=Homo sapiens GN=MRS2 PE=1 SV=1
Q16204	CCDC6	1.48871e+21	7637455.0,7396511.0,7472627.0,	6.74144e+20	6891453.0,7013653.0,7086611.0,	0.351951	0.685236	0.00593582	0.0168922	9.09523e+06	5548413	7.5022e+06	6997239	0.610036	0.932692	Coiled-coil domain-containing protein 6 OS=Homo sapiens GN=CCDC6 PE=1 SV=2
Q9NX20	MRPL16	8.70458e+20	4465665.0,4803750.0,4393328.0,	4.49966e+20	4599790.0,4317390.0,3824835.0,	0.350776	0.685236	0.318543	0.37461	5439118	3.42943e+06	4.55425e+06	4.24734e+06	0.630512	0.93261	39S ribosomal protein L16, mitochondrial OS=Homo sapiens GN=MRPL16 PE=1 SV=1
Q8N983-2	MRPL43	9.69538e+20	4973967.0,5003214.0,4814165.0,	4.72861e+20	4833837.0,4690534.0,4267634.0,	0.358249	0.685236	0.180391	0.230547	5.95072e+06	3.69394e+06	4.93045e+06	4597335	0.620755	0.932437	Isoform 2 of 39S ribosomal protein L43, mitochondrial OS=Homo sapiens GN=MRPL43
Q8N983-7	MRPL43	9.69538e+20	4973967.0,5003214.0,4814165.0,	4.72861e+20	4833837.0,4690534.0,4267634.0,	0.358249	0.685236	0.180391	0.230547	5.95072e+06	3.69394e+06	4.93045e+06	4597335	0.620755	0.932437	Isoform 6 of 39S ribosomal protein L43, mitochondrial OS=Homo sapiens GN=MRPL43
Q8N983-6	MRPL43	9.69538e+20	4973967.0,5003214.0,4814165.0,	4.72861e+20	4833837.0,4690534.0,4267634.0,	0.358249	0.685236	0.180391	0.230547	5.95072e+06	3.69394e+06	4.93045e+06	4597335	0.620755	0.932437	Isoform 5 of 39S ribosomal protein L43, mitochondrial OS=Homo sapiens GN=MRPL43
H0Y6Y8	MRPL43	9.69538e+20	4973967.0,5003214.0,4814165.0,	4.72861e+20	4833837.0,4690534.0,4267634.0,	0.358249	0.685236	0.180391	0.230547	5.95072e+06	3.69394e+06	4.93045e+06	4597335	0.620755	0.932437	39S ribosomal protein L43, mitochondrial (Fragment) OS=Homo sapiens GN=MRPL43 PE=1 SV=1
B1AL05	MRPL43	9.69538e+20	4973967.0,5003214.0,4814165.0,	4.72861e+20	4833837.0,4690534.0,4267634.0,	0.358249	0.685236	0.180391	0.230547	5.95072e+06	3.69394e+06	4.93045e+06	4597335	0.620755	0.932437	39S ribosomal protein L43, mitochondrial OS=Homo sapiens GN=MRPL43 PE=1 SV=1
Q8N983-4	MRPL43	9.69538e+20	4973967.0,5003214.0,4814165.0,	4.72861e+20	4833837.0,4690534.0,4267634.0,	0.358249	0.685236	0.180391	0.230547	5.95072e+06	3.69394e+06	4.93045e+06	4597335	0.620755	0.932437	Isoform 4 of 39S ribosomal protein L43, mitochondrial OS=Homo sapiens GN=MRPL43
Q8N983-3	MRPL43	9.69538e+20	4973967.0,5003214.0,4814165.0,	4.72861e+20	4833837.0,4690534.0,4267634.0,	0.358249	0.685236	0.180391	0.230547	5.95072e+06	3.69394e+06	4.93045e+06	4597335	0.620755	0.932437	Isoform 3 of 39S ribosomal protein L43, mitochondrial OS=Homo sapiens GN=MRPL43
Q8N983	MRPL43	9.69538e+20	4973967.0,5003214.0,4814165.0,	4.72861e+20	4833837.0,4690534.0,4267634.0,	0.358249	0.685236	0.180391	0.230547	5.95072e+06	3.69394e+06	4.93045e+06	4597335	0.620755	0.932437	39S ribosomal protein L43, mitochondrial OS=Homo sapiens GN=MRPL43 PE=1 SV=1
J3KQY1	MRPL22	2.21123e+22	1.1344158E7,1.1528597E7,1.0760614E7,	1.10409e+21	1.1286566E7,1.0424042E7,9649413.0,	0.362317	0.685236	0.24841	0.303121	1.35299e+07	8.4182e+06	11211123	1.04533e+07	0.622191	0.932408	39S ribosomal protein L22, mitochondrial OS=Homo sapiens GN=MRPL22 PE=1 SV=1
E7ESL0	MRPL22	2.21123e+22	1.1344158E7,1.1528597E7,1.0760614E7,	1.10409e+21	1.1286566E7,1.0424042E7,9649413.0,	0.362317	0.685236	0.24841	0.303121	1.35299e+07	8.4182e+06	11211123	1.04533e+07	0.622191	0.932408	39S ribosomal protein L22, mitochondrial OS=Homo sapiens GN=MRPL22 PE=1 SV=1
A0A0C4DGX2	MRPL22	2.21123e+22	1.1344158E7,1.1528597E7,1.0760614E7,	1.10409e+21	1.1286566E7,1.0424042E7,9649413.0,	0.362317	0.685236	0.24841	0.303121	1.35299e+07	8.4182e+06	11211123	1.04533e+07	0.622191	0.932408	39S ribosomal protein L22, mitochondrial OS=Homo sapiens GN=MRPL22 PE=1 SV=1
Q9NWU5	MRPL22	2.21123e+22	1.1344158E7,1.1528597E7,1.0760614E7,	1.10409e+21	1.1286566E7,1.0424042E7,9649413.0,	0.362317	0.685236	0.24841	0.303121	1.35299e+07	8.4182e+06	11211123	1.04533e+07	0.622191	0.932408	39S ribosomal protein L22, mitochondrial OS=Homo sapiens GN=MRPL22 PE=1 SV=1
Q9NR19	ACSS2	4.65743e+17	238935.0,227734.0,238371.0,	2.09908e+17	214575.0,216471.0,226306.0,	0.349228	0.685236	0.0366332	0.0632223	285140	173309	235013	219117	0.607804	0.932361	Acetyl-coenzyme A synthetase, cytoplasmic OS=Homo sapiens GN=ACSS2 PE=1 SV=1
Q9NR19-2	ACSS2	4.65743e+17	238935.0,227734.0,238371.0,	2.09908e+17	214575.0,216471.0,226306.0,	0.349228	0.685236	0.0366332	0.0632223	285140	173309	235013	219117	0.607804	0.932361	Isoform 2 of Acetyl-coenzyme A synthetase, cytoplasmic OS=Homo sapiens GN=ACSS2
G3V5L1	MAX	1.05252e+18	539966.0,486896.0,532444.0,	4.19451e+17	428784.0,488120.0,536842.0,	0.350336	0.685236	0.392201	0.445881	635813	377904	519769	484582	0.594363	0.932303	Protein max OS=Homo sapiens GN=MAX PE=1 SV=1
P61244-2	MAX	1.05252e+18	539966.0,486896.0,532444.0,	4.19451e+17	428784.0,488120.0,536842.0,	0.350336	0.685236	0.392201	0.445881	635813	377904	519769	484582	0.594363	0.932303	Isoform 2 of Protein max OS=Homo sapiens GN=MAX
P61244	MAX	1.05252e+18	539966.0,486896.0,532444.0,	4.19451e+17	428784.0,488120.0,536842.0,	0.350336	0.685236	0.392201	0.445881	635813	377904	519769	484582	0.594363	0.932303	Protein max OS=Homo sapiens GN=MAX PE=1 SV=1
Q12789	GTF3C1	2.46772e+22	1.2660018E7,1.248477E7,1.2328952E7,	1.18362e+21	1.2099572E7,1.1645615E7,1.1190248E7,	0.356415	0.685236	0.0703924	0.105473	15111112	9316825	1.24912e+07	11645145	0.616555	0.932264	General transcription factor 3C polypeptide 1 OS=Homo sapiens GN=GTF3C1 PE=1 SV=4
Q9HB96	FANCE	917103232240515	47049.0,45494.0,42380.0,	409593188226143	41870.0,38257.0,45643.0,	0.360591	0.685236	0.305664	0.361324	54849	32994.7	44974.3	41923.3	0.601555	0.932161	Fanconi anemia group E protein OS=Homo sapiens GN=FANCE PE=1 SV=1
E5RJY0	PIK3R1	903912665641401	46372.0,37519.0,43307.0,	381793009824869	39028.0,36116.0,43419.0,	0.375915	0.685236	0.440824	0.493719	52816	31048.7	42399.3	39521	0.587865	0.932114	Phosphatidylinositol 3-kinase regulatory subunit alpha (Fragment) OS=Homo sapiens GN=PIK3R1 PE=1 SV=1
P27986	PIK3R1	903912665641401	46372.0,37519.0,43307.0,	381793009824869	39028.0,36116.0,43419.0,	0.375915	0.685236	0.440824	0.493719	52816	31048.7	42399.3	39521	0.587865	0.932114	Phosphatidylinositol 3-kinase regulatory subunit alpha OS=Homo sapiens GN=PIK3R1 PE=1 SV=2
P27986-2	PIK3R1	903912665641401	46372.0,37519.0,43307.0,	381793009824869	39028.0,36116.0,43419.0,	0.375915	0.685236	0.440824	0.493719	52816	31048.7	42399.3	39521	0.587865	0.932114	Isoform 2 of Phosphatidylinositol 3-kinase regulatory subunit alpha OS=Homo sapiens GN=PIK3R1
P27986-4	PIK3R1	903912665641401	46372.0,37519.0,43307.0,	381793009824869	39028.0,36116.0,43419.0,	0.375915	0.685236	0.440824	0.493719	52816	31048.7	42399.3	39521	0.587865	0.932114	Isoform 4 of Phosphatidylinositol 3-kinase regulatory subunit alpha OS=Homo sapiens GN=PIK3R1
P27986-5	PIK3R1	903912665641401	46372.0,37519.0,43307.0,	381793009824869	39028.0,36116.0,43419.0,	0.375915	0.685236	0.440824	0.493719	52816	31048.7	42399.3	39521	0.587865	0.932114	Isoform 5 of Phosphatidylinositol 3-kinase regulatory subunit alpha OS=Homo sapiens GN=PIK3R1
H0YBC2	PIK3R1	903912665641401	46372.0,37519.0,43307.0,	381793009824869	39028.0,36116.0,43419.0,	0.375915	0.685236	0.440824	0.493719	52816	31048.7	42399.3	39521	0.587865	0.932114	Phosphatidylinositol 3-kinase regulatory subunit alpha (Fragment) OS=Homo sapiens GN=PIK3R1 PE=1 SV=1
P27986-3	PIK3R1	903912665641401	46372.0,37519.0,43307.0,	381793009824869	39028.0,36116.0,43419.0,	0.375915	0.685236	0.440824	0.493719	52816	31048.7	42399.3	39521	0.587865	0.932114	Isoform 3 of Phosphatidylinositol 3-kinase regulatory subunit alpha OS=Homo sapiens GN=PIK3R1
Q9BTZ2-8	DHRS4	7.53663e+20	3866477.0,3995233.0,4076113.0,	3.74772e+20	3831117.0,3542523.0,3753336.0,	0.331845	0.685236	0.0694783	0.104335	4.75725e+06	2.94989e+06	3.97927e+06	3708992	0.620083	0.932077	Isoform 8 of Dehydrogenase/reductase SDR family member 4 OS=Homo sapiens GN=DHRS4
Q9BTZ2-4	DHRS4	7.53663e+20	3866477.0,3995233.0,4076113.0,	3.74772e+20	3831117.0,3542523.0,3753336.0,	0.331845	0.685236	0.0694783	0.104335	4.75725e+06	2.94989e+06	3.97927e+06	3708992	0.620083	0.932077	Isoform 4 of Dehydrogenase/reductase SDR family member 4 OS=Homo sapiens GN=DHRS4
Q9BTZ2	DHRS4	7.53663e+20	3866477.0,3995233.0,4076113.0,	3.74772e+20	3831117.0,3542523.0,3753336.0,	0.331845	0.685236	0.0694783	0.104335	4.75725e+06	2.94989e+06	3.97927e+06	3708992	0.620083	0.932077	Dehydrogenase/reductase SDR family member 4 OS=Homo sapiens GN=DHRS4 PE=1 SV=3
Q9H0U4	RAB1B	5.44284e+23	2.7923126E7,3.0007551E7,2.8820433E7,	2.59424e+23	2.6519719E7,2.6065358E7,2.8272396E7,	0.324052	0.685236	0.0962582	0.136604	34433048	2.12858e+07	2.8917e+07	26952491	0.61818	0.932063	Ras-related protein Rab-1B OS=Homo sapiens GN=RAB1B PE=1 SV=1
Q8WV60	PTCD2	4.15703e+17	213265.0,231230.0,215668.0,	1.99515e+17	203953.0,191440.0,219875.0,	0.325031	0.685236	0.216787	0.27011	262053	161663	220054	205089	0.616912	0.931994	Pentatricopeptide repeat-containing protein 2, mitochondrial OS=Homo sapiens GN=PTCD2 PE=2 SV=3
O75648	TRMU	4.5352e+20	2326667.0,2427233.0,2514995.0,	2.1106e+20	2157569.0,2314608.0,2302131.0,	0.321947	0.685236	0.0907024	0.129846	2.88797e+06	1.78602e+06	2422965	2.2581e+06	0.618435	0.931958	Mitochondrial tRNA-specific 2-thiouridylase 1 OS=Homo sapiens GN=TRMU PE=1 SV=2
Q13555	CAMK2G	1.84439e+18	946211.0,966525.0,1023120.0,	8.57828e+17	876914.0,956041.0,902747.0,	0.327805	0.685236	0.111264	0.153443	1169714	723869	978619	911901	0.618843	0.931824	Calcium/calmodulin-dependent protein kinase type II subunit gamma OS=Homo sapiens GN=CAMK2G PE=1 SV=3
A0A0A0MS52	CAMK2G	1.84439e+18	946211.0,966525.0,1023120.0,	8.57828e+17	876914.0,956041.0,902747.0,	0.327805	0.685236	0.111264	0.153443	1169714	723869	978619	911901	0.618843	0.931824	Calcium/calmodulin-dependent protein kinase (CaM kinase) II gamma, isoform CRA_a OS=Homo sapiens GN=CAMK2G PE=1 SV=1
Q13555-2	CAMK2G	1.84439e+18	946211.0,966525.0,1023120.0,	8.57828e+17	876914.0,956041.0,902747.0,	0.327805	0.685236	0.111264	0.153443	1169714	723869	978619	911901	0.618843	0.931824	Isoform 2 of Calcium/calmodulin-dependent protein kinase type II subunit gamma OS=Homo sapiens GN=CAMK2G
A0A0A0MT11	CAMK2G	1.84439e+18	946211.0,966525.0,1023120.0,	8.57828e+17	876914.0,956041.0,902747.0,	0.327805	0.685236	0.111264	0.153443	1169714	723869	978619	911901	0.618843	0.931824	Calcium/calmodulin-dependent protein kinase type II subunit gamma OS=Homo sapiens GN=CAMK2G PE=1 SV=1
Q13555-10	CAMK2G	1.84439e+18	946211.0,966525.0,1023120.0,	8.57828e+17	876914.0,956041.0,902747.0,	0.327805	0.685236	0.111264	0.153443	1169714	723869	978619	911901	0.618843	0.931824	Isoform 10 of Calcium/calmodulin-dependent protein kinase type II subunit gamma OS=Homo sapiens GN=CAMK2G
Q13555-5	CAMK2G	1.84439e+18	946211.0,966525.0,1023120.0,	8.57828e+17	876914.0,956041.0,902747.0,	0.327805	0.685236	0.111264	0.153443	1169714	723869	978619	911901	0.618843	0.931824	Isoform 5 of Calcium/calmodulin-dependent protein kinase type II subunit gamma OS=Homo sapiens GN=CAMK2G
Q13555-4	CAMK2G	1.84439e+18	946211.0,966525.0,1023120.0,	8.57828e+17	876914.0,956041.0,902747.0,	0.327805	0.685236	0.111264	0.153443	1169714	723869	978619	911901	0.618843	0.931824	Isoform 4 of Calcium/calmodulin-dependent protein kinase type II subunit gamma OS=Homo sapiens GN=CAMK2G
Q13555-3	CAMK2G	1.84439e+18	946211.0,966525.0,1023120.0,	8.57828e+17	876914.0,956041.0,902747.0,	0.327805	0.685236	0.111264	0.153443	1169714	723869	978619	911901	0.618843	0.931824	Isoform 3 of Calcium/calmodulin-dependent protein kinase type II subunit gamma OS=Homo sapiens GN=CAMK2G
Q5SWX3	CAMK2G	1.84439e+18	946211.0,966525.0,1023120.0,	8.57828e+17	876914.0,956041.0,902747.0,	0.327805	0.685236	0.111264	0.153443	1169714	723869	978619	911901	0.618843	0.931824	Calcium/calmodulin-dependent protein kinase (CaM kinase) II gamma, isoform CRA_n OS=Homo sapiens GN=CAMK2G PE=1 SV=1
Q13555-9	CAMK2G	1.84439e+18	946211.0,966525.0,1023120.0,	8.57828e+17	876914.0,956041.0,902747.0,	0.327805	0.685236	0.111264	0.153443	1169714	723869	978619	911901	0.618843	0.931824	Isoform 9 of Calcium/calmodulin-dependent protein kinase type II subunit gamma OS=Homo sapiens GN=CAMK2G
Q13555-8	CAMK2G	1.84439e+18	946211.0,966525.0,1023120.0,	8.57828e+17	876914.0,956041.0,902747.0,	0.327805	0.685236	0.111264	0.153443	1169714	723869	978619	911901	0.618843	0.931824	Isoform 8 of Calcium/calmodulin-dependent protein kinase type II subunit gamma OS=Homo sapiens GN=CAMK2G
Q13555-7	CAMK2G	1.84439e+18	946211.0,966525.0,1023120.0,	8.57828e+17	876914.0,956041.0,902747.0,	0.327805	0.685236	0.111264	0.153443	1169714	723869	978619	911901	0.618843	0.931824	Isoform 7 of Calcium/calmodulin-dependent protein kinase type II subunit gamma OS=Homo sapiens GN=CAMK2G
Q13555-6	CAMK2G	1.84439e+18	946211.0,966525.0,1023120.0,	8.57828e+17	876914.0,956041.0,902747.0,	0.327805	0.685236	0.111264	0.153443	1169714	723869	978619	911901	0.618843	0.931824	Isoform 6 of Calcium/calmodulin-dependent protein kinase type II subunit gamma OS=Homo sapiens GN=CAMK2G
Q8TDN4	CABLES1	646872267231108	33186.0,31911.0,32540.0,	328402484715800	33570.0,29815.0,27585.0,	0.366728	0.685236	0.330319	0.386879	39489	24495.7	32545.7	30323.3	0.620316	0.931716	CDK5 and ABL1 enzyme substrate 1 OS=Homo sapiens GN=CABLES1 PE=1 SV=2
Q9BUT9	FAM195A	8.2338e+17	422414.0,452908.0,479328.0,	3.67144e+17	375314.0,398817.0,487609.0,	0.297738	0.685236	0.476453	0.527578	534459	326261	451550	420580	0.610451	0.931414	Protein FAM195A OS=Homo sapiens GN=FAM195A PE=1 SV=2
P63165-2	SUMO1	1.5294e+21	7846212.0,7749601.0,7798814.0,	6.95256e+20	7107274.0,7147126.0,7535355.0,	0.343695	0.685236	0.0542176	0.085257	9.41842e+06	5741533	7798209	7.26325e+06	0.609607	0.9314	Isoform 2 of Small ubiquitin-related modifier 1 OS=Homo sapiens GN=SUMO1
P63165	SUMO1	1.5294e+21	7846212.0,7749601.0,7798814.0,	6.95256e+20	7107274.0,7147126.0,7535355.0,	0.343695	0.685236	0.0542176	0.085257	9.41842e+06	5741533	7798209	7.26325e+06	0.609607	0.9314	Small ubiquitin-related modifier 1 OS=Homo sapiens GN=SUMO1 PE=1 SV=1
B8ZZ67	SUMO1	1.5294e+21	7846212.0,7749601.0,7798814.0,	6.95256e+20	7107274.0,7147126.0,7535355.0,	0.343695	0.685236	0.0542176	0.085257	9.41842e+06	5741533	7798209	7.26325e+06	0.609607	0.9314	SMT3 suppressor of mif two 3 homolog 1 (Yeast), isoform CRA_b OS=Homo sapiens GN=SUMO1 PE=1 SV=1
B8ZZN6	SUMO1	1.5294e+21	7846212.0,7749601.0,7798814.0,	6.95256e+20	7107274.0,7147126.0,7535355.0,	0.343695	0.685236	0.0542176	0.085257	9.41842e+06	5741533	7798209	7.26325e+06	0.609607	0.9314	Small ubiquitin-related modifier 1 OS=Homo sapiens GN=SUMO1 PE=1 SV=1
Q969T4	UBE2E3	2.49387e+19	1279417.0,1322636.0,1350558.0,	1.21548e+18	1242527.0,1164533.0,1274001.0,	0.328043	0.685236	0.0904974	0.12966	1.57488e+06	971884	1317537	1.22702e+06	0.617114	0.931299	Ubiquitin-conjugating enzyme E2 E3 OS=Homo sapiens GN=UBE2E3 PE=1 SV=1
R4GND1	UBE2E3	2.49387e+19	1279417.0,1322636.0,1350558.0,	1.21548e+18	1242527.0,1164533.0,1274001.0,	0.328043	0.685236	0.0904974	0.12966	1.57488e+06	971884	1317537	1.22702e+06	0.617114	0.931299	Ubiquitin-conjugating enzyme E2 E3 OS=Homo sapiens GN=UBE2E3 PE=1 SV=7
Q9H7Z6	KAT8	4.17856e+20	2143701.0,2030851.0,2050794.0,	1.85685e+20	1898169.0,1884214.0,2015021.0,	0.355441	0.685236	0.0596442	0.0918299	2527300	1.52707e+06	2.07512e+06	1932468	0.604228	0.931258	Histone acetyltransferase KAT8 OS=Homo sapiens GN=KAT8 PE=1 SV=2
P08237	PFKM	5.28677e+23	2.7122437E7,2.7562951E7,2.6312797E7,	2.41287e+23	2.466567E7,2.4459931E7,2.6302349E7,	0.342972	0.685236	0.0652893	0.0989913	3.25348e+07	1.98592e+07	26999395	25142650	0.610398	0.93123	ATP-dependent 6-phosphofructokinase, muscle type OS=Homo sapiens GN=PFKM PE=1 SV=2
P08237-3	PFKM	5.28677e+23	2.7122437E7,2.7562951E7,2.6312797E7,	2.41287e+23	2.466567E7,2.4459931E7,2.6302349E7,	0.342972	0.685236	0.0652893	0.0989913	3.25348e+07	1.98592e+07	26999395	25142650	0.610398	0.93123	Isoform 3 of ATP-dependent 6-phosphofructokinase, muscle type OS=Homo sapiens GN=PFKM
Q16630-2	CPSF6	4.13418e+23	2.1209372E7,2.047332E7,2.073818E7,	1.92213e+23	1.9648989E7,1.9263184E7,1.9201422E7,	0.35429	0.685236	0.00779181	0.0201821	2.52375e+07	15424051	2.0807e+07	1.93712e+07	0.611157	0.930996	Isoform 2 of Cleavage and polyadenylation specificity factor subunit 6 OS=Homo sapiens GN=CPSF6
Q16630	CPSF6	4.13418e+23	2.1209372E7,2.047332E7,2.073818E7,	1.92213e+23	1.9648989E7,1.9263184E7,1.9201422E7,	0.35429	0.685236	0.00779181	0.0201821	2.52375e+07	15424051	2.0807e+07	1.93712e+07	0.611157	0.930996	Cleavage and polyadenylation specificity factor subunit 6 OS=Homo sapiens GN=CPSF6 PE=1 SV=2
Q7Z460-4	CLASP1	2.64843e+22	1.3587094E7,1.3053498E7,1.3257464E7,	1.19379e+22	1.2203555E7,1.2269326E7,1.2671519E7,	0.351667	0.685236	0.0127441	0.0284262	16144030	9.80679e+06	13299352	1.23815e+07	0.607456	0.930983	Isoform 4 of CLIP-associating protein 1 OS=Homo sapiens GN=CLASP1
G3V325	ATP5J2-PTCD1	5.78106e+20	2965823.0,3224990.0,3061290.0,	2.88299e+20	2947136.0,2870301.0,2793009.0,	0.329082	0.685236	0.0865757	0.124916	3666266	2.29156e+06	3.08403e+06	2.87015e+06	0.62504	0.930647	Protein ATP5J2-PTCD1 OS=Homo sapiens GN=ATP5J2-PTCD1 PE=4 SV=1
I3L4Z6	GOSR2	2.43803e+19	1250770.0,1275628.0,1304496.0,	1.12859e+18	1153700.0,1135364.0,1275333.0,	0.32746	0.685236	0.171038	0.220159	1.53046e+06	935070	1.27696e+06	1.18813e+06	0.610973	0.930435	Golgi SNAP receptor complex member 2 OS=Homo sapiens GN=GOSR2 PE=4 SV=1
O14653-3	GOSR2	2.43803e+19	1250770.0,1275628.0,1304496.0,	1.12859e+18	1153700.0,1135364.0,1275333.0,	0.32746	0.685236	0.171038	0.220159	1.53046e+06	935070	1.27696e+06	1.18813e+06	0.610973	0.930435	Isoform 3 of Golgi SNAP receptor complex member 2 OS=Homo sapiens GN=GOSR2
E7EQ34		2.43803e+19	1250770.0,1275628.0,1304496.0,	1.12859e+18	1153700.0,1135364.0,1275333.0,	0.32746	0.685236	0.171038	0.220159	1.53046e+06	935070	1.27696e+06	1.18813e+06	0.610973	0.930435	Uncharacterized protein OS=Homo sapiens PE=4 SV=2
O14653	GOSR2	2.43803e+19	1250770.0,1275628.0,1304496.0,	1.12859e+18	1153700.0,1135364.0,1275333.0,	0.32746	0.685236	0.171038	0.220159	1.53046e+06	935070	1.27696e+06	1.18813e+06	0.610973	0.930435	Golgi SNAP receptor complex member 2 OS=Homo sapiens GN=GOSR2 PE=1 SV=2
O14653-2	GOSR2	2.43803e+19	1250770.0,1275628.0,1304496.0,	1.12859e+18	1153700.0,1135364.0,1275333.0,	0.32746	0.685236	0.171038	0.220159	1.53046e+06	935070	1.27696e+06	1.18813e+06	0.610973	0.930435	Isoform B of Golgi SNAP receptor complex member 2 OS=Homo sapiens GN=GOSR2
I3L1K7	GOSR2	2.43803e+19	1250770.0,1275628.0,1304496.0,	1.12859e+18	1153700.0,1135364.0,1275333.0,	0.32746	0.685236	0.171038	0.220159	1.53046e+06	935070	1.27696e+06	1.18813e+06	0.610973	0.930435	Golgi SNAP receptor complex member 2 OS=Homo sapiens GN=GOSR2 PE=4 SV=1
I3L3V4	GOSR2	2.43803e+19	1250770.0,1275628.0,1304496.0,	1.12859e+18	1153700.0,1135364.0,1275333.0,	0.32746	0.685236	0.171038	0.220159	1.53046e+06	935070	1.27696e+06	1.18813e+06	0.610973	0.930435	Golgi SNAP receptor complex member 2 (Fragment) OS=Homo sapiens GN=GOSR2 PE=4 SV=1
O43929	ORC4	1.09606e+21	5623046.0,5886745.0,5636247.0,	5.05792e+20	5170473.0,5130945.0,5650543.0,	0.330819	0.685236	0.124581	0.168563	6.84366e+06	4.19008e+06	5715346	5.31732e+06	0.612257	0.930358	Origin recognition complex subunit 4 OS=Homo sapiens GN=ORC4 PE=1 SV=2
Q5JSL3	DOCK11	8.81932e+17	452452.0,461533.0,479327.0,	4.21744e+17	431128.0,433619.0,431531.0,	0.331253	0.685236	0.0534475	0.084594	556019	343423	464437	432093	0.617645	0.930357	Dedicator of cytokinesis protein 11 OS=Homo sapiens GN=DOCK11 PE=1 SV=2
A6NIW2	DOCK11	8.81932e+17	452452.0,461533.0,479327.0,	4.21744e+17	431128.0,433619.0,431531.0,	0.331253	0.685236	0.0534475	0.084594	556019	343423	464437	432093	0.617645	0.930357	Dedicator of cytokinesis protein 11 OS=Homo sapiens GN=DOCK11 PE=1 SV=2
A0A0J9YW64	DOCK11	8.81932e+17	452452.0,461533.0,479327.0,	4.21744e+17	431128.0,433619.0,431531.0,	0.331253	0.685236	0.0534475	0.084594	556019	343423	464437	432093	0.617645	0.930357	Dedicator of cytokinesis protein 11 (Fragment) OS=Homo sapiens GN=DOCK11 PE=1 SV=1
Q3SYG4-6	BBS9	2.49002e+16	127743.0,131421.0,124949.0,	1166809759069293	119276.0,117105.0,120979.0,	0.34226	0.685236	0.022487	0.0432834	153940	94521	128038	119120	0.614013	0.930351	Isoform 6 of Protein PTHB1 OS=Homo sapiens GN=BBS9
F8WCG5	BBS9	2.49002e+16	127743.0,131421.0,124949.0,	1166809759069293	119276.0,117105.0,120979.0,	0.34226	0.685236	0.022487	0.0432834	153940	94521	128038	119120	0.614013	0.930351	Protein PTHB1 OS=Homo sapiens GN=BBS9 PE=1 SV=1
Q3SYG4-7	BBS9	2.49002e+16	127743.0,131421.0,124949.0,	1166809759069293	119276.0,117105.0,120979.0,	0.34226	0.685236	0.022487	0.0432834	153940	94521	128038	119120	0.614013	0.930351	Isoform 7 of Protein PTHB1 OS=Homo sapiens GN=BBS9
Q3SYG4-3	BBS9	2.49002e+16	127743.0,131421.0,124949.0,	1166809759069293	119276.0,117105.0,120979.0,	0.34226	0.685236	0.022487	0.0432834	153940	94521	128038	119120	0.614013	0.930351	Isoform 3 of Protein PTHB1 OS=Homo sapiens GN=BBS9
Q3SYG4-2	BBS9	2.49002e+16	127743.0,131421.0,124949.0,	1166809759069293	119276.0,117105.0,120979.0,	0.34226	0.685236	0.022487	0.0432834	153940	94521	128038	119120	0.614013	0.930351	Isoform 2 of Protein PTHB1 OS=Homo sapiens GN=BBS9
Q3SYG4-4	BBS9	2.49002e+16	127743.0,131421.0,124949.0,	1166809759069293	119276.0,117105.0,120979.0,	0.34226	0.685236	0.022487	0.0432834	153940	94521	128038	119120	0.614013	0.930351	Isoform 4 of Protein PTHB1 OS=Homo sapiens GN=BBS9
Q3SYG4	BBS9	2.49002e+16	127743.0,131421.0,124949.0,	1166809759069293	119276.0,117105.0,120979.0,	0.34226	0.685236	0.022487	0.0432834	153940	94521	128038	119120	0.614013	0.930351	Protein PTHB1 OS=Homo sapiens GN=BBS9 PE=1 SV=1
P60002	ELOF1	5.02488e+17	257788.0,161461.0,229750.0,	2.04678e+17	209232.0,206491.0,188054.0,	0.418781	0.685236	0.654401	0.699068	278945	161490	216333	201259	0.57893	0.93032	Transcription elongation factor 1 homolog OS=Homo sapiens GN=ELOF1 PE=3 SV=1
A0A024R7E8	ELOF1	5.02488e+17	257788.0,161461.0,229750.0,	2.04678e+17	209232.0,206491.0,188054.0,	0.418781	0.685236	0.654401	0.699068	278945	161490	216333	201259	0.57893	0.93032	Elongation factor 1 homolog (S. cerevisiae), isoform CRA_a OS=Homo sapiens GN=ELOF1 PE=1 SV=1
K7EQ44	ELOF1	5.02488e+17	257788.0,161461.0,229750.0,	2.04678e+17	209232.0,206491.0,188054.0,	0.418781	0.685236	0.654401	0.699068	278945	161490	216333	201259	0.57893	0.93032	Transcription elongation factor 1 homolog OS=Homo sapiens GN=ELOF1 PE=1 SV=1
K7EMV4	ELOF1	5.02488e+17	257788.0,161461.0,229750.0,	2.04678e+17	209232.0,206491.0,188054.0,	0.418781	0.685236	0.654401	0.699068	278945	161490	216333	201259	0.57893	0.93032	Transcription elongation factor 1 homolog OS=Homo sapiens GN=ELOF1 PE=1 SV=1
K7EN05	ELOF1	5.02488e+17	257788.0,161461.0,229750.0,	2.04678e+17	209232.0,206491.0,188054.0,	0.418781	0.685236	0.654401	0.699068	278945	161490	216333	201259	0.57893	0.93032	Transcription elongation factor 1 homolog OS=Homo sapiens GN=ELOF1 PE=1 SV=1
K7EPC8	ELOF1	5.02488e+17	257788.0,161461.0,229750.0,	2.04678e+17	209232.0,206491.0,188054.0,	0.418781	0.685236	0.654401	0.699068	278945	161490	216333	201259	0.57893	0.93032	Transcription elongation factor 1 homolog OS=Homo sapiens GN=ELOF1 PE=1 SV=1
Q8N1G4	LRRC47	1.59932e+21	8204911.0,8328768.0,7664075.0,	7.43445e+20	7599877.0,7506007.0,7398068.0,	0.354582	0.685236	0.100006	0.140963	9.74571e+06	5.97565e+06	8065918	7.50132e+06	0.613156	0.930002	Leucine-rich repeat-containing protein 47 OS=Homo sapiens GN=LRRC47 PE=1 SV=1
P15954	COX7C	4.30213e+17	220709.0,212279.0,207198.0,	2.20216e+16	225115.0,203403.0,166677.0,	0.380378	0.685236	0.474233	0.525456	259702	161730	213395	198398	0.622753	0.929722	Cytochrome c oxidase subunit 7C, mitochondrial OS=Homo sapiens GN=COX7C PE=1 SV=1
P63104	YWHAZ	4.84745e+26	2.48685999E8,2.54890689E8,2.54972729E8,	2.21932e+26	2.26870924E8,2.25449448E8,2.52873038E8,	0.328649	0.685236	0.178847	0.228875	303193663	1.84882e+08	2.5285e+08	235064470	0.609783	0.92966	14-3-3 protein zeta/delta OS=Homo sapiens GN=YWHAZ PE=1 SV=1
Q8N1G0	ZNF687	7.94546e+17	407616.0,371242.0,399727.0,	3.66411e+17	374561.0,363757.0,356987.0,	0.362189	0.685236	0.112531	0.155025	480144	291341	392862	365102	0.606778	0.929339	Zinc finger protein 687 OS=Homo sapiens GN=ZNF687 PE=1 SV=1
Q8IX90	SKA3	1.30309e+18	668516.0,640146.0,619423.0,	5.64434e+17	576990.0,613077.0,601761.0,	0.359718	0.685236	0.0678208	0.102328	783349	473337	642695	597276	0.604248	0.92933	Spindle and kinetochore-associated protein 3 OS=Homo sapiens GN=SKA3 PE=1 SV=2
Q9HAP2	MLXIP	3.02075e+17	154970.0,144886.0,144401.0,	1.26876e+16	129698.0,138109.0,145014.0,	0.357835	0.685236	0.139512	0.185662	181019	108344	148086	137607	0.598521	0.929239	MLX-interacting protein OS=Homo sapiens GN=MLXIP PE=1 SV=2
Q6UWE0	LRSAM1	4.02643e+20	2065655.0,2257895.0,2140922.0,	1.9834e+20	2027534.0,1988037.0,1990843.0,	0.323967	0.685236	0.105494	0.146749	2.55908e+06	1.59347e+06	2154824	2002138	0.622674	0.929142	E3 ubiquitin-protein ligase LRSAM1 OS=Homo sapiens GN=LRSAM1 PE=1 SV=1
Q9BVC5	C2orf49	1.16098e+18	595611.0,559110.0,563179.0,	5.11725e+17	523110.0,550015.0,522986.0,	0.361422	0.685236	0.0535259	0.0846577	698865	423210	572633	532037	0.605568	0.929106	Ashwin OS=Homo sapiens GN=C2orf49 PE=1 SV=1
P51809	VAMP7	1.315e+21	6746252.0,7318101.0,7207921.0,	6.41693e+20	6559721.0,6189071.0,7014673.0,	0.313774	0.685236	0.171055	0.220159	8413250	5.19745e+06	7090758	6.58782e+06	0.61777	0.929072	Vesicle-associated membrane protein 7 OS=Homo sapiens GN=VAMP7 PE=1 SV=3
Q6P1L8	MRPL14	7.64656e+20	3922871.0,3875749.0,3638971.0,	3.49938e+20	3577250.0,3738398.0,3306275.0,	0.362533	0.685236	0.160088	0.208858	4626296	2.83617e+06	3.81253e+06	3540641	0.613053	0.928685	39S ribosomal protein L14, mitochondrial OS=Homo sapiens GN=MRPL14 PE=1 SV=1
Q93009	USP7	6.23188e+23	3.1971064E7,3.2490921E7,3.0562352E7,	3.00455e+23	3.0714111E7,2.8914248E7,2.8609298E7,	0.352118	0.685236	0.0617326	0.0946327	3.82064e+07	23509213	31674779	2.94126e+07	0.615322	0.92858	Ubiquitin carboxyl-terminal hydrolase 7 OS=Homo sapiens GN=USP7 PE=1 SV=2
Q93009-3	USP7	6.23188e+23	3.1971064E7,3.2490921E7,3.0562352E7,	3.00455e+23	3.0714111E7,2.8914248E7,2.8609298E7,	0.352118	0.685236	0.0617326	0.0946327	3.82064e+07	23509213	31674779	2.94126e+07	0.615322	0.92858	Isoform 3 of Ubiquitin carboxyl-terminal hydrolase 7 OS=Homo sapiens GN=USP7
E7EW59	SALL2	4.79568e+17	246029.0,227682.0,223009.0,	2.14935e+17	219717.0,203098.0,224122.0,	0.367061	0.685236	0.156362	0.204426	284840	170853	232240	215646	0.59982	0.928547	Sal-like protein 2 OS=Homo sapiens GN=SALL2 PE=1 SV=2
Q9Y3Y2	CHTOP	4.68458e+23	2.4033036E7,1.9406087E7,2.1799313E7,	2.04207e+23	2.0875075E7,2.1007891E7,1.8688647E7,	0.39159	0.685236	0.381689	0.435779	2.71575e+07	1.62106e+07	2.17461e+07	2.01905e+07	0.59691	0.928465	Chromatin target of PRMT1 protein OS=Homo sapiens GN=CHTOP PE=1 SV=2
Q9Y3Y2-3	CHTOP	4.68458e+23	2.4033036E7,1.9406087E7,2.1799313E7,	2.04207e+23	2.0875075E7,2.1007891E7,1.8688647E7,	0.39159	0.685236	0.381689	0.435779	2.71575e+07	1.62106e+07	2.17461e+07	2.01905e+07	0.59691	0.928465	Isoform 2 of Chromatin target of PRMT1 protein OS=Homo sapiens GN=CHTOP
Q9Y3Y2-4	CHTOP	4.68458e+23	2.4033036E7,1.9406087E7,2.1799313E7,	2.04207e+23	2.0875075E7,2.1007891E7,1.8688647E7,	0.39159	0.685236	0.381689	0.435779	2.71575e+07	1.62106e+07	2.17461e+07	2.01905e+07	0.59691	0.928465	Isoform 3 of Chromatin target of PRMT1 protein OS=Homo sapiens GN=CHTOP
X6R700	CHTOP	4.68458e+23	2.4033036E7,1.9406087E7,2.1799313E7,	2.04207e+23	2.0875075E7,2.1007891E7,1.8688647E7,	0.39159	0.685236	0.381689	0.435779	2.71575e+07	1.62106e+07	2.17461e+07	2.01905e+07	0.59691	0.928465	Chromatin target of PRMT1 protein OS=Homo sapiens GN=CHTOP PE=1 SV=1
P28074	PSMB5	1.078e+24	5.5303911E7,5.3325162E7,4.9018777E7,	4.92136e+23	5.0308741E7,4.9164057E7,4.6892516E7,	0.371674	0.685236	0.170287	0.219421	64181908	3.90143e+07	5.25493e+07	48788438	0.60787	0.928432	Proteasome subunit beta type-5 OS=Homo sapiens GN=PSMB5 PE=1 SV=3
O95239	KIF4A	2.44739e+22	1.2555711E7,1.261651E7,1.217696E7,	1.13794e+21	1.1632581E7,1.1313447E7,1.1728736E7,	0.346125	0.685236	0.00890276	0.0220245	1.50261e+07	9175089	12449727	1.15583e+07	0.61061	0.928394	Chromosome-associated kinesin KIF4A OS=Homo sapiens GN=KIF4A PE=1 SV=3
Q96BP2	CHCHD1	6.65898e+17	341621.0,326748.0,297493.0,	2.96359e+17	302953.0,296601.0,297094.0,	0.372189	0.685236	0.214825	0.26788	394145	237899	321954	298883	0.603582	0.92834	Coiled-coil-helix-coiled-coil-helix domain-containing protein 1 OS=Homo sapiens GN=CHCHD1 PE=1 SV=1
P78524-2	ST5	1164194979555522	59725.0,70088.0,58079.0,	601214758431998	61458.0,57099.0,55866.0,	0.32951	0.685236	0.3615	0.415907	73912	46567.7	62630.7	58141	0.630042	0.928315	Isoform 2 of Suppression of tumorigenicity 5 protein OS=Homo sapiens GN=ST5
P78524-3	ST5	1164194979555522	59725.0,70088.0,58079.0,	601214758431998	61458.0,57099.0,55866.0,	0.32951	0.685236	0.3615	0.415907	73912	46567.7	62630.7	58141	0.630042	0.928315	Isoform 3 of Suppression of tumorigenicity 5 protein OS=Homo sapiens GN=ST5
P78524	ST5	1164194979555522	59725.0,70088.0,58079.0,	601214758431998	61458.0,57099.0,55866.0,	0.32951	0.685236	0.3615	0.415907	73912	46567.7	62630.7	58141	0.630042	0.928315	Suppression of tumorigenicity 5 protein OS=Homo sapiens GN=ST5 PE=1 SV=3
B4DDL8	ST5	1164194979555522	59725.0,70088.0,58079.0,	601214758431998	61458.0,57099.0,55866.0,	0.32951	0.685236	0.3615	0.415907	73912	46567.7	62630.7	58141	0.630042	0.928315	Suppression of tumorigenicity 5 protein OS=Homo sapiens GN=ST5 PE=1 SV=1
E9PLH5	ST5	1164194979555522	59725.0,70088.0,58079.0,	601214758431998	61458.0,57099.0,55866.0,	0.32951	0.685236	0.3615	0.415907	73912	46567.7	62630.7	58141	0.630042	0.928315	Suppression of tumorigenicity 5 protein OS=Homo sapiens GN=ST5 PE=1 SV=1
Q9UQ16	DNM3	9.62049e+20	4935546.0,4671954.0,4968268.0,	4.4023e+20	4500260.0,4375930.0,4654225.0,	0.346999	0.685236	0.0491348	0.0790507	5.89642e+06	3.57159e+06	4.85859e+06	4.51014e+06	0.605721	0.928281	Dynamin-3 OS=Homo sapiens GN=DNM3 PE=1 SV=4
Q9UQ16-3	DNM3	9.62049e+20	4935546.0,4671954.0,4968268.0,	4.4023e+20	4500260.0,4375930.0,4654225.0,	0.346999	0.685236	0.0491348	0.0790507	5.89642e+06	3.57159e+06	4.85859e+06	4.51014e+06	0.605721	0.928281	Isoform 3 of Dynamin-3 OS=Homo sapiens GN=DNM3
Q9UQ16-4	DNM3	9.62049e+20	4935546.0,4671954.0,4968268.0,	4.4023e+20	4500260.0,4375930.0,4654225.0,	0.346999	0.685236	0.0491348	0.0790507	5.89642e+06	3.57159e+06	4.85859e+06	4.51014e+06	0.605721	0.928281	Isoform 4 of Dynamin-3 OS=Homo sapiens GN=DNM3
E5RHK8	DNM3	9.62049e+20	4935546.0,4671954.0,4968268.0,	4.4023e+20	4500260.0,4375930.0,4654225.0,	0.346999	0.685236	0.0491348	0.0790507	5.89642e+06	3.57159e+06	4.85859e+06	4.51014e+06	0.605721	0.928281	Dynamin-3 OS=Homo sapiens GN=DNM3 PE=1 SV=1
Q9UQ16-2	DNM3	9.62049e+20	4935546.0,4671954.0,4968268.0,	4.4023e+20	4500260.0,4375930.0,4654225.0,	0.346999	0.685236	0.0491348	0.0790507	5.89642e+06	3.57159e+06	4.85859e+06	4.51014e+06	0.605721	0.928281	Isoform 2 of Dynamin-3 OS=Homo sapiens GN=DNM3
Q9H999	PANK3	3.32697e+20	1706814.0,1751226.0,1831408.0,	1.58296e+19	1618180.0,1599619.0,1691731.0,	0.32378	0.685236	0.0550287	0.0862881	2.10731e+06	1.29499e+06	1.76315e+06	1636510	0.614523	0.928174	Pantothenate kinase 3 OS=Homo sapiens GN=PANK3 PE=1 SV=1
Q6ZS17-2	FAM65A	2.51368e+16	128955.0,134038.0,116841.0,	1189479592666324	121592.0,115107.0,115794.0,	0.356409	0.685236	0.208551	0.260979	152766	93732.3	126611	117498	0.613569	0.928019	Isoform 2 of Protein FAM65A OS=Homo sapiens GN=FAM65A
Q6ZS17-4	FAM65A	2.51368e+16	128955.0,134038.0,116841.0,	1189479592666324	121592.0,115107.0,115794.0,	0.356409	0.685236	0.208551	0.260979	152766	93732.3	126611	117498	0.613569	0.928019	Isoform 4 of Protein FAM65A OS=Homo sapiens GN=FAM65A
A0A0A0MTL6	FAM65A	2.51368e+16	128955.0,134038.0,116841.0,	1189479592666324	121592.0,115107.0,115794.0,	0.356409	0.685236	0.208551	0.260979	152766	93732.3	126611	117498	0.613569	0.928019	Protein FAM65A OS=Homo sapiens GN=FAM65A PE=1 SV=1
Q6ZS17-3	FAM65A	2.51368e+16	128955.0,134038.0,116841.0,	1189479592666324	121592.0,115107.0,115794.0,	0.356409	0.685236	0.208551	0.260979	152766	93732.3	126611	117498	0.613569	0.928019	Isoform 3 of Protein FAM65A OS=Homo sapiens GN=FAM65A
Q6ZS17	FAM65A	2.51368e+16	128955.0,134038.0,116841.0,	1189479592666324	121592.0,115107.0,115794.0,	0.356409	0.685236	0.208551	0.260979	152766	93732.3	126611	117498	0.613569	0.928019	Protein FAM65A OS=Homo sapiens GN=FAM65A PE=1 SV=1
Q8TDX7	NEK7	5.50491e+20	2824152.0,2893309.0,2840718.0,	2.54317e+20	2599756.0,2640275.0,2701629.0,	0.335331	0.685236	0.00654482	0.0181081	3.42538e+06	2.09695e+06	2.85273e+06	2647220	0.612179	0.927961	Serine/threonine-protein kinase Nek7 OS=Homo sapiens GN=NEK7 PE=1 SV=1
Q99460	PSMD1	1.29878e+24	6.6630618E7,6.4801271E7,6.0637663E7,	5.99622e+23	6.1296563E7,5.9931693E7,5.6988585E7,	0.366117	0.685236	0.10886	0.150838	77961558	47515797	64023184	5.94056e+07	0.609477	0.927877	26S proteasome non-ATPase regulatory subunit 1 OS=Homo sapiens GN=PSMD1 PE=1 SV=2
contaminant_GR78_SCHPO		6.68699e+20	3430591.0,2698626.0,3811894.0,	2.5709e+20	2628113.0,3034326.0,3561122.0,	0.346069	0.685236	0.603679	0.652101	4082773	2.37975e+06	3.3137e+06	3.07452e+06	0.582875	0.92782	owl|P36604| 78 KD GLUCOSE REGULATED PROTEIN HOMOLOG PRECURSOR (GRP 78) (IMMUNOGLOBULIN...
P30048	PRDX3	9.85627e+23	5.0565118E7,5.1754951E7,5.0728703E7,	4.79165e+23	4.8982803E7,4.5462925E7,4.7538271E7,	0.339349	0.685236	0.0552787	0.0866363	6.12759e+07	3.76771e+07	5.10163e+07	4.7328e+07	0.614876	0.927704	Thioredoxin-dependent peroxide reductase, mitochondrial OS=Homo sapiens GN=PRDX3 PE=1 SV=3
P30048-2	PRDX3	9.85627e+23	5.0565118E7,5.1754951E7,5.0728703E7,	4.79165e+23	4.8982803E7,4.5462925E7,4.7538271E7,	0.339349	0.685236	0.0552787	0.0866363	6.12759e+07	3.76771e+07	5.10163e+07	4.7328e+07	0.614876	0.927704	Isoform 2 of Thioredoxin-dependent peroxide reductase, mitochondrial OS=Homo sapiens GN=PRDX3
P47897	QARS	9.71421e+23	4.983626E7,4.9273151E7,4.5525053E7,	4.70964e+23	4.8144389E7,4.4616643E7,4.1399711E7,	0.368268	0.685236	0.223287	0.277365	5.85565e+07	3.59967e+07	48211488	4.47202e+07	0.614734	0.927585	Glutamine--tRNA ligase OS=Homo sapiens GN=QARS PE=1 SV=1
Q96IZ7	RSRC1	8.63343e+17	442913.0,445114.0,406034.0,	4.04097e+17	413087.0,403701.0,383334.0,	0.360468	0.685236	0.120768	0.164334	522581	320028	431354	400041	0.6124	0.927408	Serine/Arginine-related protein 53 OS=Homo sapiens GN=RSRC1 PE=1 SV=1
Q96IZ7-2	RSRC1	8.63343e+17	442913.0,445114.0,406034.0,	4.04097e+17	413087.0,403701.0,383334.0,	0.360468	0.685236	0.120768	0.164334	522581	320028	431354	400041	0.6124	0.927408	Isoform 2 of Serine/Arginine-related protein 53 OS=Homo sapiens GN=RSRC1
A0A087X1Z1	TUBGCP5	1412635715465908	72471.0,80446.0,68943.0,	683865941136969	69907.0,71291.0,64544.0,	0.340894	0.685236	0.262028	0.31695	88108.3	54922	73953.3	68580.7	0.623346	0.927351	Gamma-tubulin complex component OS=Homo sapiens GN=TUBGCP5 PE=1 SV=1
Q96RT8-2	TUBGCP5	1412635715465908	72471.0,80446.0,68943.0,	683865941136969	69907.0,71291.0,64544.0,	0.340894	0.685236	0.262028	0.31695	88108.3	54922	73953.3	68580.7	0.623346	0.927351	Isoform 2 of Gamma-tubulin complex component 5 OS=Homo sapiens GN=TUBGCP5
A0A0G2JPW5	TUBGCP5	1412635715465908	72471.0,80446.0,68943.0,	683865941136969	69907.0,71291.0,64544.0,	0.340894	0.685236	0.262028	0.31695	88108.3	54922	73953.3	68580.7	0.623346	0.927351	Gamma-tubulin complex component OS=Homo sapiens GN=TUBGCP5 PE=1 SV=1
Q96RT8	TUBGCP5	1412635715465908	72471.0,80446.0,68943.0,	683865941136969	69907.0,71291.0,64544.0,	0.340894	0.685236	0.262028	0.31695	88108.3	54922	73953.3	68580.7	0.623346	0.927351	Gamma-tubulin complex component 5 OS=Homo sapiens GN=TUBGCP5 PE=1 SV=1
A0A0G2JQX1	TUBGCP5	1412635715465908	72471.0,80446.0,68943.0,	683865941136969	69907.0,71291.0,64544.0,	0.340894	0.685236	0.262028	0.31695	88108.3	54922	73953.3	68580.7	0.623346	0.927351	Gamma-tubulin complex component OS=Homo sapiens GN=TUBGCP5 PE=1 SV=1
A0A0G2JSA7	TUBGCP5	1412635715465908	72471.0,80446.0,68943.0,	683865941136969	69907.0,71291.0,64544.0,	0.340894	0.685236	0.262028	0.31695	88108.3	54922	73953.3	68580.7	0.623346	0.927351	Gamma-tubulin complex component OS=Homo sapiens GN=TUBGCP5 PE=1 SV=1
Q9NPB0	SAYSD1	5.42022e+17	278070.0,262781.0,278512.0,	2.46481e+17	251965.0,254484.0,253375.0,	0.34952	0.685236	0.0590536	0.0910596	331656	201227	273121	253275	0.606733	0.927335	SAYSvFN domain-containing protein 1 OS=Homo sapiens GN=SAYSD1 PE=2 SV=1
P35606	COPB2	5.94023e+23	3.0474831E7,2.9702879E7,2.9472082E7,	2.73468e+23	2.7955344E7,2.7337907E7,2.7837861E7,	0.35103	0.685236	0.00642997	0.0178719	36226512	2.20245e+07	29883264	2.77104e+07	0.607966	0.927287	Coatomer subunit beta' OS=Homo sapiens GN=COPB2 PE=1 SV=2
P35606-2	COPB2	5.94023e+23	3.0474831E7,2.9702879E7,2.9472082E7,	2.73468e+23	2.7955344E7,2.7337907E7,2.7837861E7,	0.35103	0.685236	0.00642997	0.0178719	36226512	2.20245e+07	29883264	2.77104e+07	0.607966	0.927287	Isoform 2 of Coatomer subunit beta' OS=Homo sapiens GN=COPB2
O60573-2	EIF4E2	4.72563e+20	2424357.0,2519616.0,2360452.0,	2.1671e+20	2215315.0,2247442.0,2310393.0,	0.338083	0.685236	0.0407208	0.0685265	2.92408e+06	1.78777e+06	2.43481e+06	2.25772e+06	0.611396	0.927267	Isoform 2 of Eukaryotic translation initiation factor 4E type 2 OS=Homo sapiens GN=EIF4E2
B8ZZ50	EIF4E2	4.72563e+20	2424357.0,2519616.0,2360452.0,	2.1671e+20	2215315.0,2247442.0,2310393.0,	0.338083	0.685236	0.0407208	0.0685265	2.92408e+06	1.78777e+06	2.43481e+06	2.25772e+06	0.611396	0.927267	Eukaryotic translation initiation factor 4E type 2 OS=Homo sapiens GN=EIF4E2 PE=1 SV=1
O60573	EIF4E2	4.72563e+20	2424357.0,2519616.0,2360452.0,	2.1671e+20	2215315.0,2247442.0,2310393.0,	0.338083	0.685236	0.0407208	0.0685265	2.92408e+06	1.78777e+06	2.43481e+06	2.25772e+06	0.611396	0.927267	Eukaryotic translation initiation factor 4E type 2 OS=Homo sapiens GN=EIF4E2 PE=1 SV=1
B9A044	EIF4E2	4.72563e+20	2424357.0,2519616.0,2360452.0,	2.1671e+20	2215315.0,2247442.0,2310393.0,	0.338083	0.685236	0.0407208	0.0685265	2.92408e+06	1.78777e+06	2.43481e+06	2.25772e+06	0.611396	0.927267	Eukaryotic translation initiation factor 4E type 2 OS=Homo sapiens GN=EIF4E2 PE=1 SV=1
Q4U2R6	MRPL51	7.49394e+17	384457.0,397439.0,373029.0,	3.5958e+17	367581.0,367410.0,335450.0,	0.347913	0.685236	0.103096	0.144006	462788	285965	384975	356814	0.617918	0.926849	39S ribosomal protein L51, mitochondrial OS=Homo sapiens GN=MRPL51 PE=1 SV=1
X6R5Z6	COA6	1.48692e+21	7628284.0,7293570.0,7460945.0,	6.39186e+20	6534095.0,6758059.0,7448327.0,	0.344024	0.685236	0.175815	0.225645	9.06116e+06	5.42994e+06	7460933	6.91349e+06	0.599255	0.926626	Cytochrome c oxidase assembly factor 6 homolog OS=Homo sapiens GN=COA6 PE=1 SV=1
Q5JTJ3	COA6	1.48692e+21	7628284.0,7293570.0,7460945.0,	6.39186e+20	6534095.0,6758059.0,7448327.0,	0.344024	0.685236	0.175815	0.225645	9.06116e+06	5.42994e+06	7460933	6.91349e+06	0.599255	0.926626	Cytochrome c oxidase assembly factor 6 homolog OS=Homo sapiens GN=COA6 PE=1 SV=1
Q5JTJ3-2	COA6	1.48692e+21	7628284.0,7293570.0,7460945.0,	6.39186e+20	6534095.0,6758059.0,7448327.0,	0.344024	0.685236	0.175815	0.225645	9.06116e+06	5.42994e+06	7460933	6.91349e+06	0.599255	0.926626	Isoform 2 of Cytochrome c oxidase assembly factor 6 homolog OS=Homo sapiens GN=COA6
Q5JTJ3-3	COA6	1.48692e+21	7628284.0,7293570.0,7460945.0,	6.39186e+20	6534095.0,6758059.0,7448327.0,	0.344024	0.685236	0.175815	0.225645	9.06116e+06	5.42994e+06	7460933	6.91349e+06	0.599255	0.926626	Isoform 3 of Cytochrome c oxidase assembly factor 6 homolog OS=Homo sapiens GN=COA6
P52435	POLR2J	4.33065e+20	2221730.0,2289551.0,2162656.0,	1.9646e+20	2008319.0,2118509.0,2057406.0,	0.340504	0.685236	0.0291388	0.0531946	2.67491e+06	1.63616e+06	2.22465e+06	2.06141e+06	0.611668	0.926625	DNA-directed RNA polymerase II subunit RPB11-a OS=Homo sapiens GN=POLR2J PE=1 SV=1
E2QRJ6	POLR2J3	4.33065e+20	2221730.0,2289551.0,2162656.0,	1.9646e+20	2008319.0,2118509.0,2057406.0,	0.340504	0.685236	0.0291388	0.0531946	2.67491e+06	1.63616e+06	2.22465e+06	2.06141e+06	0.611668	0.926625	DNA-directed RNA polymerase II subunit RPB11-b2 OS=Homo sapiens GN=POLR2J3 PE=4 SV=1
A0A0B4J2F8	POLR2J3	4.33065e+20	2221730.0,2289551.0,2162656.0,	1.9646e+20	2008319.0,2118509.0,2057406.0,	0.340504	0.685236	0.0291388	0.0531946	2.67491e+06	1.63616e+06	2.22465e+06	2.06141e+06	0.611668	0.926625	DNA-directed RNA polymerase II subunit RPB11-b2 OS=Homo sapiens GN=POLR2J3 PE=4 SV=1
F6S314	POLR2J	4.33065e+20	2221730.0,2289551.0,2162656.0,	1.9646e+20	2008319.0,2118509.0,2057406.0,	0.340504	0.685236	0.0291388	0.0531946	2.67491e+06	1.63616e+06	2.22465e+06	2.06141e+06	0.611668	0.926625	DNA-directed RNA polymerase II subunit RPB11-a OS=Homo sapiens GN=POLR2J PE=4 SV=1
O75449	KATNA1	2.82418e+20	1448869.0,1478095.0,1558834.0,	1.30401e+19	1333023.0,1378050.0,1444942.0,	0.321479	0.685236	0.0762357	0.112557	1788171	1093342	1495266	1.38534e+06	0.61143	0.926483	Katanin p60 ATPase-containing subunit A1 OS=Homo sapiens GN=KATNA1 PE=1 SV=1
Q99615	DNAJC7	8.09428e+23	4.1525629E7,3.9893906E7,4.0169372E7,	3.61995e+23	3.7005056E7,3.6989843E7,3.863949E7,	0.349681	0.685236	0.0162025	0.0338718	4.92289e+07	2.97188e+07	4.05296e+07	3.75448e+07	0.603686	0.926354	DnaJ homolog subfamily C member 7 OS=Homo sapiens GN=DNAJC7 PE=1 SV=2
Q6ZSZ5-2	ARHGEF18	2.50937e+19	1287367.0,1263383.0,1261109.0,	1.12307e+18	1148062.0,1164269.0,1217741.0,	0.343647	0.685236	0.0330074	0.0582654	1537513	930266	1.27062e+06	1.17669e+06	0.605046	0.926076	Isoform 2 of Rho guanine nucleotide exchange factor 18 OS=Homo sapiens GN=ARHGEF18
Q6ZSZ5	ARHGEF18	2.50937e+19	1287367.0,1263383.0,1261109.0,	1.12307e+18	1148062.0,1164269.0,1217741.0,	0.343647	0.685236	0.0330074	0.0582654	1537513	930266	1.27062e+06	1.17669e+06	0.605046	0.926076	Rho guanine nucleotide exchange factor 18 OS=Homo sapiens GN=ARHGEF18 PE=1 SV=3
M0QZS0	ARHGEF18	2.50937e+19	1287367.0,1263383.0,1261109.0,	1.12307e+18	1148062.0,1164269.0,1217741.0,	0.343647	0.685236	0.0330074	0.0582654	1537513	930266	1.27062e+06	1.17669e+06	0.605046	0.926076	Rho guanine nucleotide exchange factor 18 (Fragment) OS=Homo sapiens GN=ARHGEF18 PE=1 SV=1
O43913	ORC5	2.77054e+20	1421352.0,1512533.0,1462712.0,	1.36082e+19	1391100.0,1330920.0,1348881.0,	0.328007	0.685236	0.0330355	0.0583083	1.74782e+06	1.08084e+06	1.46553e+06	1356967	0.618398	0.925921	Origin recognition complex subunit 5 OS=Homo sapiens GN=ORC5 PE=1 SV=1
Reverse_sp|O43252|PAPS1_HUMAN	PAPSS1	1137074143451859	58334.0,58319.0,54247.0,	515264043432670	52672.0,48519.0,57039.0,	0.347352	0.685236	0.226604	0.280901	69000	41543.3	56966.7	52743.3	0.602077	0.925863	Bifunctional 3'-phosphoadenosine 5'-phosphosulfate synthase 1 OS=Homo sapiens GN=PAPSS1 PE=1 SV=2
P21283	ATP6V1C1	6.13392e+20	3146849.0,3268962.0,3146155.0,	3.10605e+20	3175167.0,2916395.0,2760870.0,	0.344297	0.685236	0.180968	0.231266	3.82134e+06	2.37259e+06	3187322	2.95081e+06	0.620878	0.925796	V-type proton ATPase subunit C 1 OS=Homo sapiens GN=ATP6V1C1 PE=1 SV=4
O43598	DNPH1	2.43541e+22	1.2494246E7,1.2803629E7,1.2834342E7,	1.0839e+21	1.1080243E7,1.1279294E7,1.2939327E7,	0.323482	0.685236	0.247925	0.302719	1.52399e+07	9216612	12710739	11766288	0.604767	0.925697	2'-deoxynucleoside 5'-phosphate N-hydrolase 1 OS=Homo sapiens GN=DNPH1 PE=1 SV=1
Q14687	GSE1	6.1522e+17	315622.0,289683.0,269678.0,	2.79618e+17	285840.0,260930.0,263181.0,	0.381777	0.685236	0.249259	0.304037	359612	215936	291661	269984	0.600469	0.925676	Genetic suppressor element 1 OS=Homo sapiens GN=GSE1 PE=1 SV=3
Q14687-2	GSE1	6.1522e+17	315622.0,289683.0,269678.0,	2.79618e+17	285840.0,260930.0,263181.0,	0.381777	0.685236	0.249259	0.304037	359612	215936	291661	269984	0.600469	0.925676	Isoform 2 of Genetic suppressor element 1 OS=Homo sapiens GN=GSE1
H0Y613	GSE1	6.1522e+17	315622.0,289683.0,269678.0,	2.79618e+17	285840.0,260930.0,263181.0,	0.381777	0.685236	0.249259	0.304037	359612	215936	291661	269984	0.600469	0.925676	Genetic suppressor element 1 (Fragment) OS=Homo sapiens GN=GSE1 PE=1 SV=1
Q14687-3	GSE1	6.1522e+17	315622.0,289683.0,269678.0,	2.79618e+17	285840.0,260930.0,263181.0,	0.381777	0.685236	0.249259	0.304037	359612	215936	291661	269984	0.600469	0.925676	Isoform 3 of Genetic suppressor element 1 OS=Homo sapiens GN=GSE1
Q16186	ADRM1	7.49303e+20	3844103.0,3653989.0,3529654.0,	3.47622e+20	3553574.0,3449563.0,3203589.0,	0.368022	0.685236	0.120082	0.163744	4.48777e+06	2728609	3.67592e+06	3402242	0.60801	0.92555	Proteasomal ubiquitin receptor ADRM1 OS=Homo sapiens GN=ADRM1 PE=1 SV=2
Q5SVZ6	ZMYM1	327901061313436	16822.0,14938.0,14054.0,	13829115908225	14136.0,13907.0,14360.0,	0.383387	0.685236	0.297194	0.353057	18946.3	11214.7	15271.3	14134.3	0.591918	0.925547	Zinc finger MYM-type protein 1 OS=Homo sapiens GN=ZMYM1 PE=1 SV=1
C9J4Z3	RPL37A	6.33309e+20	3249028.0,2782059.0,3006931.0,	2.84742e+20	2910783.0,3213501.0,2238350.0,	0.391079	0.685236	0.532901	0.58335	3.72806e+06	2.26915e+06	3.01267e+06	2.78754e+06	0.608668	0.925273	60S ribosomal protein L37a OS=Homo sapiens GN=RPL37A PE=1 SV=1
P61513	RPL37A	6.33309e+20	3249028.0,2782059.0,3006931.0,	2.84742e+20	2910783.0,3213501.0,2238350.0,	0.391079	0.685236	0.532901	0.58335	3.72806e+06	2.26915e+06	3.01267e+06	2.78754e+06	0.608668	0.925273	60S ribosomal protein L37a OS=Homo sapiens GN=RPL37A PE=1 SV=2
P67812-4	SEC11A	2.09707e+19	1075845.0,1268243.0,1216924.0,	1.05172e+18	1075121.0,1070234.0,1149502.0,	0.286109	0.685236	0.260889	0.31577	1.38715e+06	867332	1187004	1.09829e+06	0.625262	0.925259	Isoform 4 of Signal peptidase complex catalytic subunit SEC11A OS=Homo sapiens GN=SEC11A
P67812-3	SEC11A	2.09707e+19	1075845.0,1268243.0,1216924.0,	1.05172e+18	1075121.0,1070234.0,1149502.0,	0.286109	0.685236	0.260889	0.31577	1.38715e+06	867332	1187004	1.09829e+06	0.625262	0.925259	Isoform 3 of Signal peptidase complex catalytic subunit SEC11A OS=Homo sapiens GN=SEC11A
P67812	SEC11A	2.09707e+19	1075845.0,1268243.0,1216924.0,	1.05172e+18	1075121.0,1070234.0,1149502.0,	0.286109	0.685236	0.260889	0.31577	1.38715e+06	867332	1187004	1.09829e+06	0.625262	0.925259	Signal peptidase complex catalytic subunit SEC11A OS=Homo sapiens GN=SEC11A PE=1 SV=1
H0YNG3	SEC11A	2.09707e+19	1075845.0,1268243.0,1216924.0,	1.05172e+18	1075121.0,1070234.0,1149502.0,	0.286109	0.685236	0.260889	0.31577	1.38715e+06	867332	1187004	1.09829e+06	0.625262	0.925259	Signal peptidase complex catalytic subunit SEC11 OS=Homo sapiens GN=SEC11A PE=1 SV=1
H0YKT4	SEC11A	2.09707e+19	1075845.0,1268243.0,1216924.0,	1.05172e+18	1075121.0,1070234.0,1149502.0,	0.286109	0.685236	0.260889	0.31577	1.38715e+06	867332	1187004	1.09829e+06	0.625262	0.925259	Signal peptidase complex catalytic subunit SEC11A OS=Homo sapiens GN=SEC11A PE=1 SV=1
Q9NVA4	TMEM184C	3.04126e+17	156023.0,202830.0,173803.0,	1.7249e+16	176327.0,157621.0,158885.0,	0.282289	0.685236	0.444358	0.496961	204794	131616	177552	164278	0.642676	0.925237	Transmembrane protein 184C OS=Homo sapiens GN=TMEM184C PE=2 SV=2
Q9BTM9	URM1	2.76308e+20	1417526.0,1438700.0,1532444.0,	1.23243e+19	1259853.0,1287978.0,1511682.0,	0.314821	0.685236	0.304082	0.359755	1750064	1.0572e+06	1462890	1353171	0.604093	0.924998	Ubiquitin-related modifier 1 OS=Homo sapiens GN=URM1 PE=1 SV=1
Q9BTM9-2	URM1	2.76308e+20	1417526.0,1438700.0,1532444.0,	1.23243e+19	1259853.0,1287978.0,1511682.0,	0.314821	0.685236	0.304082	0.359755	1750064	1.0572e+06	1462890	1353171	0.604093	0.924998	Isoform 2 of Ubiquitin-related modifier 1 OS=Homo sapiens GN=URM1
O15013-5	ARHGEF10	2.85939e+17	146693.0,155427.0,143043.0,	1.30463e+16	133365.0,135724.0,142616.0,	0.331834	0.685236	0.0773679	0.113861	177704	108419	148388	137235	0.610109	0.924841	Isoform 5 of Rho guanine nucleotide exchange factor 10 OS=Homo sapiens GN=ARHGEF10
O15013-4	ARHGEF10	2.85939e+17	146693.0,155427.0,143043.0,	1.30463e+16	133365.0,135724.0,142616.0,	0.331834	0.685236	0.0773679	0.113861	177704	108419	148388	137235	0.610109	0.924841	Isoform 4 of Rho guanine nucleotide exchange factor 10 OS=Homo sapiens GN=ARHGEF10
O15013-7	ARHGEF10	2.85939e+17	146693.0,155427.0,143043.0,	1.30463e+16	133365.0,135724.0,142616.0,	0.331834	0.685236	0.0773679	0.113861	177704	108419	148388	137235	0.610109	0.924841	Isoform 3 of Rho guanine nucleotide exchange factor 10 OS=Homo sapiens GN=ARHGEF10
O15013	ARHGEF10	2.85939e+17	146693.0,155427.0,143043.0,	1.30463e+16	133365.0,135724.0,142616.0,	0.331834	0.685236	0.0773679	0.113861	177704	108419	148388	137235	0.610109	0.924841	Rho guanine nucleotide exchange factor 10 OS=Homo sapiens GN=ARHGEF10 PE=1 SV=4
O15013-6	ARHGEF10	2.85939e+17	146693.0,155427.0,143043.0,	1.30463e+16	133365.0,135724.0,142616.0,	0.331834	0.685236	0.0773679	0.113861	177704	108419	148388	137235	0.610109	0.924841	Isoform 2 of Rho guanine nucleotide exchange factor 10 OS=Homo sapiens GN=ARHGEF10
Q7Z460	CLASP1	2.66628e+22	1.3678674E7,1.3162233E7,1.3344E7,	1.19762e+22	1.2242654E7,1.2255444E7,1.2666246E7,	0.347695	0.685236	0.00818965	0.0208479	16256859	9814677	13394969	1.23881e+07	0.603725	0.924833	CLIP-associating protein 1 OS=Homo sapiens GN=CLASP1 PE=1 SV=1
Q7Z460-2	CLASP1	2.66628e+22	1.3678674E7,1.3162233E7,1.3344E7,	1.19762e+22	1.2242654E7,1.2255444E7,1.2666246E7,	0.347695	0.685236	0.00818965	0.0208479	16256859	9814677	13394969	1.23881e+07	0.603725	0.924833	Isoform 2 of CLIP-associating protein 1 OS=Homo sapiens GN=CLASP1
Q7Z460-3	CLASP1	2.66628e+22	1.3678674E7,1.3162233E7,1.3344E7,	1.19762e+22	1.2242654E7,1.2255444E7,1.2666246E7,	0.347695	0.685236	0.00818965	0.0208479	16256859	9814677	13394969	1.23881e+07	0.603725	0.924833	Isoform 3 of CLIP-associating protein 1 OS=Homo sapiens GN=CLASP1
Q8N0Y2-2	ZNF444	29762894513108	15268.0,12590.0,13711.0,	11359124126839	11610.0,14893.0,11939.0,	0.383173	0.685236	0.471362	0.522563	17271.7	10203.3	13856.3	12814	0.590756	0.924776	Isoform 2 of Zinc finger protein 444 OS=Homo sapiens GN=ZNF444
Q8N0Y2	ZNF444	29762894513108	15268.0,12590.0,13711.0,	11359124126839	11610.0,14893.0,11939.0,	0.383173	0.685236	0.471362	0.522563	17271.7	10203.3	13856.3	12814	0.590756	0.924776	Zinc finger protein 444 OS=Homo sapiens GN=ZNF444 PE=1 SV=1
Q8NBA8	DTWD2	1.22966e+18	630846.0,662947.0,655103.0,	5.36421e+17	548356.0,638274.0,615373.0,	0.320728	0.685236	0.203784	0.255837	775640	473597	649632	600668	0.610588	0.924628	DTW domain-containing protein 2 OS=Homo sapiens GN=DTWD2 PE=1 SV=1
J3KND6	DTWD2	1.22966e+18	630846.0,662947.0,655103.0,	5.36421e+17	548356.0,638274.0,615373.0,	0.320728	0.685236	0.203784	0.255837	775640	473597	649632	600668	0.610588	0.924628	DTW domain containing 2, isoform CRA_d OS=Homo sapiens GN=DTWD2 PE=1 SV=1
Q99436	PSMB7	2.36693e+22	1.2142916E7,1.1043813E7,1.0991651E7,	1.06778e+21	1.0915376E7,1.0487962E7,1.0191272E7,	0.372604	0.685236	0.134913	0.180174	1.40077e+07	8418374	1.13928e+07	1.05315e+07	0.600981	0.924403	Proteasome subunit beta type-7 OS=Homo sapiens GN=PSMB7 PE=1 SV=1
Q9H0E2	TOLLIP	2.42004e+19	1241540.0,1263840.0,1254206.0,	1.10196e+18	1126485.0,1126935.0,1221872.0,	0.330513	0.685236	0.0906671	0.129819	1505646	913647	1.2532e+06	1.15843e+06	0.606814	0.924382	Toll-interacting protein OS=Homo sapiens GN=TOLLIP PE=1 SV=1
P61927	RPL37	5.15387e+20	2644060.0,2202060.0,2533259.0,	2.40348e+20	2456957.0,2462124.0,1900698.0,	0.387316	0.685236	0.465137	0.517074	3.04669e+06	1.84798e+06	2459793	2.27326e+06	0.606553	0.924167	60S ribosomal protein L37 OS=Homo sapiens GN=RPL37 PE=1 SV=2
O75643	SNRNP200	2.51812e+25	1.29185732E8,1.27824094E8,1.21628347E8,	1.21253e+25	1.23950874E8,1.20568461E8,1.05394451E8,	0.361931	0.685236	0.229781	0.28373	152966407	94031557	1.26213e+08	1.16638e+08	0.61472	0.924138	U5 small nuclear ribonucleoprotein 200 kDa helicase OS=Homo sapiens GN=SNRNP200 PE=1 SV=2
Q9NSV4	DIAPH3	7.12366e+20	3654605.0,3568111.0,3608619.0,	3.10822e+20	3177376.0,3352339.0,3479661.0,	0.340417	0.685236	0.0791455	0.11583	4.36947e+06	2.63164e+06	3610445	3.33646e+06	0.602279	0.924113	Protein diaphanous homolog 3 OS=Homo sapiens GN=DIAPH3 PE=1 SV=4
Q1ED39	KNOP1	4.36094e+20	2237267.0,1947126.0,2107922.0,	1.9542e+20	1997684.0,2066065.0,1750372.0,	0.376363	0.685236	0.280246	0.335747	2.58647e+06	1.5595e+06	2.09744e+06	1.93804e+06	0.602947	0.924003	Lysine-rich nucleolar protein 1 OS=Homo sapiens GN=KNOP1 PE=1 SV=1
Q04917	YWHAH	4.08624e+26	2.0963418E8,2.17023253E8,2.15340716E8,	1.87757e+26	1.91935321E8,1.89616464E8,2.1160714E8,	0.323659	0.685236	0.134558	0.179746	2.56223e+08	1.55658e+08	213999383	1.9772e+08	0.607511	0.923926	14-3-3 protein eta OS=Homo sapiens GN=YWHAH PE=1 SV=4
O75312	ZPR1	1.23073e+21	6313926.0,4735157.0,5646783.0,	4.4198e+20	4518152.0,4954380.0,5949195.0,	0.378282	0.685236	0.533335	0.583742	7.02319e+06	3.98534e+06	5.56529e+06	5.14058e+06	0.567455	0.923685	Zinc finger protein ZPR1 OS=Homo sapiens GN=ZPR1 PE=1 SV=1
Q9P2Y5	UVRAG	1364626303084218	70008.0,88717.0,88096.0,	763736033644390	78072.0,72401.0,77501.0,	0.254299	0.685236	0.416211	0.469741	94570	60366.3	82273.7	75991.3	0.638324	0.923641	UV radiation resistance-associated gene protein OS=Homo sapiens GN=UVRAG PE=1 SV=1
E9PR71	UVRAG	1364626303084218	70008.0,88717.0,88096.0,	763736033644390	78072.0,72401.0,77501.0,	0.254299	0.685236	0.416211	0.469741	94570	60366.3	82273.7	75991.3	0.638324	0.923641	UV radiation resistance-associated gene protein OS=Homo sapiens GN=UVRAG PE=1 SV=1
E9PK00	UVRAG	1364626303084218	70008.0,88717.0,88096.0,	763736033644390	78072.0,72401.0,77501.0,	0.254299	0.685236	0.416211	0.469741	94570	60366.3	82273.7	75991.3	0.638324	0.923641	UV radiation resistance-associated gene protein (Fragment) OS=Homo sapiens GN=UVRAG PE=1 SV=1
Q9H0K6	PUS7L	2.29478e+19	1177278.0,1157327.0,1273443.0,	1.00995e+18	1032420.0,1161197.0,1138473.0,	0.324806	0.685236	0.161265	0.210147	1.4448e+06	876570	1.20268e+06	1.1107e+06	0.606708	0.923516	Pseudouridylate synthase 7 homolog-like protein OS=Homo sapiens GN=PUS7L PE=1 SV=1
F8VZA0	PUS7L	2.29478e+19	1177278.0,1157327.0,1273443.0,	1.00995e+18	1032420.0,1161197.0,1138473.0,	0.324806	0.685236	0.161265	0.210147	1.4448e+06	876570	1.20268e+06	1.1107e+06	0.606708	0.923516	Pseudouridylate synthase 7 homolog-like protein OS=Homo sapiens GN=PUS7L PE=1 SV=1
P47813	EIF1AX	5.49501e+23	2.8190757E7,2.7303691E7,2.7869289E7,	2.51566e+23	2.5716434E7,2.71798E7,2.4090623E7,	0.350582	0.685236	0.131015	0.176179	33663522	2.05351e+07	2.77879e+07	2.56623e+07	0.610009	0.923505	Eukaryotic translation initiation factor 1A, X-chromosomal OS=Homo sapiens GN=EIF1AX PE=1 SV=2
Q8NFU5	IPMK	368211104019719	18890.0,15539.0,20627.0,	156051345110741	15952.0,16140.0,18752.0,	0.345494	0.685236	0.475194	0.526483	22526.7	13265.7	18352	16948	0.588887	0.923496	Inositol polyphosphate multikinase OS=Homo sapiens GN=IPMK PE=1 SV=1
Q9P2D3	HEATR5B	1.46845e+18	753345.0,796593.0,745051.0,	7.19742e+17	735753.0,699299.0,684341.0,	0.337153	0.685236	0.0571945	0.088806	915551	564825	764996	706464	0.616924	0.923487	HEAT repeat-containing protein 5B OS=Homo sapiens GN=HEATR5B PE=1 SV=2
Q9P2D3-3	HEATR5B	1.46845e+18	753345.0,796593.0,745051.0,	7.19742e+17	735753.0,699299.0,684341.0,	0.337153	0.685236	0.0571945	0.088806	915551	564825	764996	706464	0.616924	0.923487	Isoform 3 of HEAT repeat-containing protein 5B OS=Homo sapiens GN=HEATR5B
O95684	FGFR1OP	2.15541e+18	1105777.0,979856.0,1004065.0,	9.38247e+17	959121.0,927472.0,966643.0,	0.370073	0.685236	0.169439	0.218727	1270475	754940	1.0299e+06	951079	0.594218	0.923468	FGFR1 oncogene partner OS=Homo sapiens GN=FGFR1OP PE=1 SV=1
O95684-2	FGFR1OP	2.15541e+18	1105777.0,979856.0,1004065.0,	9.38247e+17	959121.0,927472.0,966643.0,	0.370073	0.685236	0.169439	0.218727	1270475	754940	1.0299e+06	951079	0.594218	0.923468	Isoform 2 of FGFR1 oncogene partner OS=Homo sapiens GN=FGFR1OP
P61158	ACTR3	6.20456e+23	3.1830905E7,3.1771176E7,3.1205289E7,	2.82897e+23	2.8919211E7,2.9210337E7,2.9419553E7,	0.341857	0.685236	0.000934386	0.0057923	38149712	2.31609e+07	3.16025e+07	2.9183e+07	0.607105	0.923442	Actin-related protein 3 OS=Homo sapiens GN=ACTR3 PE=1 SV=3
A0A0D9SF28	NBEA	4.67635e+17	239904.0,227251.0,229611.0,	2.14915e+17	219695.0,210620.0,213057.0,	0.355565	0.685236	0.0242447	0.0460169	282865	170824	232255	214457	0.603905	0.923369	Neurobeachin OS=Homo sapiens GN=NBEA PE=1 SV=1
Q8NFP9	NBEA	4.67635e+17	239904.0,227251.0,229611.0,	2.14915e+17	219695.0,210620.0,213057.0,	0.355565	0.685236	0.0242447	0.0460169	282865	170824	232255	214457	0.603905	0.923369	Neurobeachin OS=Homo sapiens GN=NBEA PE=1 SV=3
Q5T321	NBEA	4.67635e+17	239904.0,227251.0,229611.0,	2.14915e+17	219695.0,210620.0,213057.0,	0.355565	0.685236	0.0242447	0.0460169	282865	170824	232255	214457	0.603905	0.923369	Neurobeachin OS=Homo sapiens GN=NBEA PE=1 SV=1
F5GXV7	NBEA	4.67635e+17	239904.0,227251.0,229611.0,	2.14915e+17	219695.0,210620.0,213057.0,	0.355565	0.685236	0.0242447	0.0460169	282865	170824	232255	214457	0.603905	0.923369	Neurobeachin OS=Homo sapiens GN=NBEA PE=1 SV=2
B7WPL0	RIC8B	1748186755485593	89685.0,95084.0,89535.0,	855666783248303	87470.0,81396.0,84333.0,	0.332147	0.685236	0.0499413	0.0800554	109322	67233.7	91434.7	84399.7	0.615008	0.92306	Synembryn-B OS=Homo sapiens GN=RIC8B PE=1 SV=1
Q9NVN3-3	RIC8B	1748186755485593	89685.0,95084.0,89535.0,	855666783248303	87470.0,81396.0,84333.0,	0.332147	0.685236	0.0499413	0.0800554	109322	67233.7	91434.7	84399.7	0.615008	0.92306	Isoform 3 of Synembryn-B OS=Homo sapiens GN=RIC8B
Q9NVN3-1	RIC8B	1748186755485593	89685.0,95084.0,89535.0,	855666783248303	87470.0,81396.0,84333.0,	0.332147	0.685236	0.0499413	0.0800554	109322	67233.7	91434.7	84399.7	0.615008	0.92306	Isoform 1 of Synembryn-B OS=Homo sapiens GN=RIC8B
Q9NVN3	RIC8B	1748186755485593	89685.0,95084.0,89535.0,	855666783248303	87470.0,81396.0,84333.0,	0.332147	0.685236	0.0499413	0.0800554	109322	67233.7	91434.7	84399.7	0.615008	0.92306	Synembryn-B OS=Homo sapiens GN=RIC8B PE=1 SV=2
Q5VT06	CEP350	4.0623e+20	2084053.0,2303898.0,2149277.0,	2.01861e+20	2063523.0,1988337.0,1982082.0,	0.320135	0.685236	0.1091	0.151063	2584593	1.60362e+06	2179076	2011314	0.620454	0.923012	Centrosome-associated protein 350 OS=Homo sapiens GN=CEP350 PE=1 SV=1
A0A0U1RR27	DENND4A	5.6167e+17	288149.0,277636.0,267887.0,	2.53013e+17	258641.0,255915.0,254898.0,	0.356974	0.685236	0.0625255	0.095359	338339	204093	277891	256485	0.603221	0.92297	C-myc promoter-binding protein OS=Homo sapiens GN=DENND4A PE=1 SV=1
Q7Z401	DENND4A	5.6167e+17	288149.0,277636.0,267887.0,	2.53013e+17	258641.0,255915.0,254898.0,	0.356974	0.685236	0.0625255	0.095359	338339	204093	277891	256485	0.603221	0.92297	C-myc promoter-binding protein OS=Homo sapiens GN=DENND4A PE=1 SV=2
Q7Z401-2	DENND4A	5.6167e+17	288149.0,277636.0,267887.0,	2.53013e+17	258641.0,255915.0,254898.0,	0.356974	0.685236	0.0625255	0.095359	338339	204093	277891	256485	0.603221	0.92297	Isoform 2 of C-myc promoter-binding protein OS=Homo sapiens GN=DENND4A
Q08AM6	VAC14	7.07151e+20	3627853.0,3732635.0,3530672.0,	3.31463e+20	3388387.0,3384524.0,3278833.0,	0.341382	0.685236	0.0217101	0.0421746	4.36621e+06	2.67104e+06	3.63039e+06	3.35058e+06	0.611753	0.922927	Protein VAC14 homolog OS=Homo sapiens GN=VAC14 PE=1 SV=1
Q92841	DDX17	2.32273e+25	1.191619E8,1.24465151E8,1.20272077E8,	1.08617e+24	1.11033769E8,1.12178898E8,1.12515276E8,	0.329724	0.685236	0.0218569	0.042387	1.45226e+08	8.88486e+07	1.213e+08	1.11909e+08	0.611796	0.922585	Probable ATP-dependent RNA helicase DDX17 OS=Homo sapiens GN=DDX17 PE=1 SV=2
H3BLZ8	DDX17	2.32273e+25	1.191619E8,1.24465151E8,1.20272077E8,	1.08617e+24	1.11033769E8,1.12178898E8,1.12515276E8,	0.329724	0.685236	0.0218569	0.042387	1.45226e+08	8.88486e+07	1.213e+08	1.11909e+08	0.611796	0.922585	Probable ATP-dependent RNA helicase DDX17 OS=Homo sapiens GN=DDX17 PE=1 SV=1
O75175-2	CNOT3	8.03374e+20	4121504.0,4164496.0,4286399.0,	3.72953e+20	3812516.0,3858529.0,3927373.0,	0.328844	0.685236	0.00796869	0.0204934	5.03004e+06	3.06483e+06	4.1908e+06	3.86614e+06	0.609305	0.92253	Isoform 2 of CCR4-NOT transcription complex subunit 3 OS=Homo sapiens GN=CNOT3
O75175	CNOT3	8.03374e+20	4121504.0,4164496.0,4286399.0,	3.72953e+20	3812516.0,3858529.0,3927373.0,	0.328844	0.685236	0.00796869	0.0204934	5.03004e+06	3.06483e+06	4.1908e+06	3.86614e+06	0.609305	0.92253	CCR4-NOT transcription complex subunit 3 OS=Homo sapiens GN=CNOT3 PE=1 SV=1
Q8NAV1	PRPF38A	2.66397e+19	1366680.0,1331828.0,1293698.0,	1.26996e+19	1298217.0,1234535.0,1149650.0,	0.358825	0.685236	0.122992	0.166834	1.61564e+06	985747	1.33074e+06	1.22747e+06	0.610128	0.922398	Pre-mRNA-splicing factor 38A OS=Homo sapiens GN=PRPF38A PE=1 SV=1
P62820	RAB1A	7.34002e+23	3.7656095E7,4.1591923E7,3.8979281E7,	3.49143e+23	3.5691258E7,3.4994626E7,3.8345214E7,	0.311982	0.685236	0.118886	0.162467	4.67376e+07	2.868e+07	3.94091e+07	3.63437e+07	0.613638	0.922216	Ras-related protein Rab-1A OS=Homo sapiens GN=RAB1A PE=1 SV=3
P62253	UBE2G1	4.54537e+20	2331887.0,2295180.0,2327776.0,	1.99304e+20	2037393.0,2021922.0,2354083.0,	0.332534	0.685236	0.236387	0.290986	2.80043e+06	1675450	2318281	2.1378e+06	0.598283	0.922148	Ubiquitin-conjugating enzyme E2 G1 OS=Homo sapiens GN=UBE2G1 PE=1 SV=3
Q9BYC9	MRPL20	7.53974e+20	3868073.0,4158165.0,3795689.0,	3.80719e+20	3891910.0,3588803.0,3416742.0,	0.338927	0.685236	0.161359	0.210252	4.70751e+06	2918302	3.94064e+06	3632485	0.619925	0.9218	39S ribosomal protein L20, mitochondrial OS=Homo sapiens GN=MRPL20 PE=1 SV=1
C9JWC4	HJURP	2.06069e+18	1057186.0,1069628.0,976220.0,	8.88572e+17	908343.0,954550.0,996911.0,	0.344816	0.685236	0.106644	0.148104	1251287	751681	1.03434e+06	953268	0.600726	0.921615	Holliday junction recognition protein (Fragment) OS=Homo sapiens GN=HJURP PE=1 SV=1
Q8NCD3	HJURP	2.06069e+18	1057186.0,1069628.0,976220.0,	8.88572e+17	908343.0,954550.0,996911.0,	0.344816	0.685236	0.106644	0.148104	1251287	751681	1.03434e+06	953268	0.600726	0.921615	Holliday junction recognition protein OS=Homo sapiens GN=HJURP PE=1 SV=2
Q8NCD3-2	HJURP	2.06069e+18	1057186.0,1069628.0,976220.0,	8.88572e+17	908343.0,954550.0,996911.0,	0.344816	0.685236	0.106644	0.148104	1251287	751681	1.03434e+06	953268	0.600726	0.921615	Isoform 2 of Holliday junction recognition protein OS=Homo sapiens GN=HJURP
Q8NCD3-3	HJURP	2.06069e+18	1057186.0,1069628.0,976220.0,	8.88572e+17	908343.0,954550.0,996911.0,	0.344816	0.685236	0.106644	0.148104	1251287	751681	1.03434e+06	953268	0.600726	0.921615	Isoform 3 of Holliday junction recognition protein OS=Homo sapiens GN=HJURP
P15170-2	GSPT1	5.85415e+23	3.0033229E7,3.1443876E7,3.1226128E7,	2.69943e+23	2.7594979E7,2.8362936E7,2.9454912E7,	0.320444	0.685236	0.0267267	0.0496427	3.69108e+07	2.25004e+07	3.09011e+07	2.84709e+07	0.609589	0.921358	Isoform 2 of Eukaryotic peptide chain release factor GTP-binding subunit ERF3A OS=Homo sapiens GN=GSPT1
P15170-3	GSPT1	5.85415e+23	3.0033229E7,3.1443876E7,3.1226128E7,	2.69943e+23	2.7594979E7,2.8362936E7,2.9454912E7,	0.320444	0.685236	0.0267267	0.0496427	3.69108e+07	2.25004e+07	3.09011e+07	2.84709e+07	0.609589	0.921358	Isoform 3 of Eukaryotic peptide chain release factor GTP-binding subunit ERF3A OS=Homo sapiens GN=GSPT1
B5MBX0	CDCA5	2.54741e+16	130687.0,104743.0,119690.0,	980328847769175	100213.0,106170.0,120774.0,	0.370477	0.685236	0.392535	0.44613	147859	85228	118373	109052	0.576414	0.921258	Sororin OS=Homo sapiens GN=CDCA5 PE=1 SV=1
Q96FF9	CDCA5	2.54741e+16	130687.0,104743.0,119690.0,	980328847769175	100213.0,106170.0,120774.0,	0.370477	0.685236	0.392535	0.44613	147859	85228	118373	109052	0.576414	0.921258	Sororin OS=Homo sapiens GN=CDCA5 PE=1 SV=1
P61619	SEC61A1	3.76745e+20	1932789.0,2005077.0,1926453.0,	1.85471e+20	1895974.0,1751060.0,1755184.0,	0.337228	0.685236	0.0636896	0.0968587	2.34454e+06	1439756	1954773	1.80074e+06	0.614089	0.921201	Protein transport protein Sec61 subunit alpha isoform 1 OS=Homo sapiens GN=SEC61A1 PE=1 SV=2
B4DR61	SEC61A1	3.76745e+20	1932789.0,2005077.0,1926453.0,	1.85471e+20	1895974.0,1751060.0,1755184.0,	0.337228	0.685236	0.0636896	0.0968587	2.34454e+06	1439756	1954773	1.80074e+06	0.614089	0.921201	Protein transport protein Sec61 subunit alpha isoform 1 OS=Homo sapiens GN=SEC61A1 PE=1 SV=1
Q9H410-4	DSN1	5.14204e+20	2637993.0,2374563.0,2503686.0,	2.23075e+20	2280394.0,2292355.0,2351221.0,	0.358994	0.685236	0.112404	0.154892	3.07418e+06	1.82926e+06	2505414	2307990	0.595041	0.921201	Isoform 4 of Kinetochore-associated protein DSN1 homolog OS=Homo sapiens GN=DSN1
Q9H410	DSN1	5.14204e+20	2637993.0,2374563.0,2503686.0,	2.23075e+20	2280394.0,2292355.0,2351221.0,	0.358994	0.685236	0.112404	0.154892	3.07418e+06	1.82926e+06	2505414	2307990	0.595041	0.921201	Kinetochore-associated protein DSN1 homolog OS=Homo sapiens GN=DSN1 PE=1 SV=2
Q9HD34	LYRM4	3.47012e+20	1780256.0,1687677.0,1635948.0,	1.46568e+19	1498291.0,1550429.0,1651798.0,	0.353603	0.685236	0.0953033	0.135452	2.07769e+06	1234606	1.70129e+06	1.56684e+06	0.594221	0.920969	LYR motif-containing protein 4 OS=Homo sapiens GN=LYRM4 PE=1 SV=1
Q8WXD5	GEMIN6	9.3188e+20	4780771.0,4617256.0,4531479.0,	4.02321e+20	4112733.0,4416347.0,4299385.0,	0.349515	0.685236	0.0345896	0.0605085	5.64371e+06	3.3887e+06	4.64317e+06	4276155	0.600438	0.920956	Gem-associated protein 6 OS=Homo sapiens GN=GEMIN6 PE=1 SV=1
O14561	NDUFAB1	2.309e+19	1184570.0,1242307.0,1280179.0,	1.09191e+18	1116205.0,1085211.0,1210528.0,	0.311468	0.685236	0.109602	0.151703	1471808	896540	1.23569e+06	1.13731e+06	0.609142	0.920392	Acyl carrier protein, mitochondrial OS=Homo sapiens GN=NDUFAB1 PE=1 SV=3
Q8NE01	CNNM3	1.83283e+19	940284.0,1007041.0,1087036.0,	8.72811e+17	892231.0,894651.0,1005845.0,	0.294829	0.685236	0.228859	0.282817	1.19582e+06	731495	1.01145e+06	930909	0.611709	0.920367	Metal transporter CNNM3 OS=Homo sapiens GN=CNNM3 PE=1 SV=1
Q8NE01-2	CNNM3	1.83283e+19	940284.0,1007041.0,1087036.0,	8.72811e+17	892231.0,894651.0,1005845.0,	0.294829	0.685236	0.228859	0.282817	1.19582e+06	731495	1.01145e+06	930909	0.611709	0.920367	Isoform 2 of Metal transporter CNNM3 OS=Homo sapiens GN=CNNM3
Q13433	SLC39A6	3.70377e+17	190012.0,183969.0,185379.0,	1.63797e+17	167442.0,168183.0,179171.0,	0.342002	0.685236	0.0412447	0.0691311	226099	135525	186453	171599	0.599406	0.92033	Zinc transporter ZIP6 OS=Homo sapiens GN=SLC39A6 PE=1 SV=3
Q15532	SS18	3.78011e+20	1939285.0,1682745.0,1541011.0,	1.5588e+19	1593488.0,1612275.0,1545158.0,	0.392947	0.685236	0.359555	0.413975	2.1496e+06	1262469	1.72101e+06	1.58364e+06	0.587305	0.920179	Protein SSXT OS=Homo sapiens GN=SS18 PE=1 SV=3
Q15532-2	SS18	3.78011e+20	1939285.0,1682745.0,1541011.0,	1.5588e+19	1593488.0,1612275.0,1545158.0,	0.392947	0.685236	0.359555	0.413975	2.1496e+06	1262469	1.72101e+06	1.58364e+06	0.587305	0.920179	Isoform 2 of Protein SSXT OS=Homo sapiens GN=SS18
P07900-2	HSP90AA1	1.18557e+27	6.08225796E8,6.13749383E8,5.96698037E8,	5.31538e+26	5.43366339E8,5.52764451E8,5.77299925E8,	0.335475	0.685236	0.0244695	0.0462854	730679818	4.40947e+08	6.06224e+08	5.5781e+08	0.603475	0.920138	Isoform 2 of Heat shock protein HSP 90-alpha OS=Homo sapiens GN=HSP90AA1
P07900	HSP90AA1	1.18557e+27	6.08225796E8,6.13749383E8,5.96698037E8,	5.31538e+26	5.43366339E8,5.52764451E8,5.77299925E8,	0.335475	0.685236	0.0244695	0.0462854	730679818	4.40947e+08	6.06224e+08	5.5781e+08	0.603475	0.920138	Heat shock protein HSP 90-alpha OS=Homo sapiens GN=HSP90AA1 PE=1 SV=5
P63279	UBE2I	2.00827e+21	1.0302907E7,9870674.0,1.0150405E7,	9.04645e+20	9247751.0,9027582.0,9622307.0,	0.343064	0.685236	0.0231349	0.0442947	12266304	7.3603e+06	1.0108e+07	9.29921e+06	0.600042	0.919986	SUMO-conjugating enzyme UBC9 OS=Homo sapiens GN=UBE2I PE=1 SV=1
Q13415	ORC1	1713105763880033	87886.0,81127.0,83718.0,	811066805438907	82910.0,81663.0,67928.0,	0.368843	0.685236	0.295016	0.350845	102994	62689	84243.7	77500.3	0.608668	0.919954	Origin recognition complex subunit 1 OS=Homo sapiens GN=ORC1 PE=1 SV=2
I3L2J1	MED31	721762596633534	37028.0,36548.0,35078.0,	332822824718343	34022.0,33895.0,32025.0,	0.351534	0.685236	0.0295252	0.0537171	43892	26624	36218	33314	0.60658	0.919819	Mediator of RNA polymerase II transcription subunit 31 OS=Homo sapiens GN=MED31 PE=1 SV=1
Q9Y3C7	MED31	721762596633534	37028.0,36548.0,35078.0,	332822824718343	34022.0,33895.0,32025.0,	0.351534	0.685236	0.0295252	0.0537171	43892	26624	36218	33314	0.60658	0.919819	Mediator of RNA polymerase II transcription subunit 31 OS=Homo sapiens GN=MED31 PE=1 SV=1
Q5JP53	TUBB	5.17434e+26	2.6545629E8,2.7181863E8,2.62129425E8,	2.34503e+26	2.39721454E8,2.39053681E8,2.56435403E8,	0.331279	0.685236	0.0448456	0.0736417	320379515	1.93532e+08	266468115	2.4507e+08	0.604071	0.919698	Tubulin beta chain OS=Homo sapiens GN=TUBB PE=1 SV=1
Q96GD0	PDXP	1.82495e+18	936241.0,1071822.0,999853.0,	8.96295e+17	916235.0,899843.0,950227.0,	0.300438	0.685236	0.165682	0.21459	1180757	730146	1.00264e+06	922102	0.618371	0.919675	Pyridoxal phosphate phosphatase OS=Homo sapiens GN=PDXP PE=1 SV=2
Q9UQE7	SMC3	1.89552e+24	9.7244923E7,9.506023E7,9.3013236E7,	8.75282e+23	8.9475917E7,8.8885823E7,8.4034578E7,	0.351291	0.685236	0.0267722	0.0497211	1.15336e+08	6.99111e+07	9.51061e+07	8.74654e+07	0.606154	0.919661	Structural maintenance of chromosomes protein 3 OS=Homo sapiens GN=SMC3 PE=1 SV=2
Q99471	PFDN5	4.61144e+23	2.3657808E7,2.2683662E7,2.366317E7,	2.02467e+23	2.0697249E7,2.0623732E7,2.3039659E7,	0.336497	0.685236	0.127406	0.171801	28283841	16876595	23334880	2.14535e+07	0.596687	0.919377	Prefoldin subunit 5 OS=Homo sapiens GN=PFDN5 PE=1 SV=2
P53621	COPA	1.56814e+24	8.0449697E7,8.4552906E7,7.9829271E7,	7.40549e+23	7.5702854E7,7.6328694E7,7.3026509E7,	0.332638	0.685236	0.0264726	0.0493443	9.77335e+07	5.98302e+07	8.16106e+07	7.50194e+07	0.612177	0.919235	Coatomer subunit alpha OS=Homo sapiens GN=COPA PE=1 SV=2
Q86VQ1	GLCCI1	5.55795e+17	285136.0,303869.0,295829.0,	2.67095e+17	273037.0,256972.0,283266.0,	0.317263	0.685236	0.0705361	0.105607	351496	214496	294945	271092	0.610238	0.919127	Glucocorticoid-induced transcript 1 protein OS=Homo sapiens GN=GLCCI1 PE=1 SV=1
Q86U06	RBM23	4.00068e+20	2052446.0,2303982.0,2208680.0,	1.92564e+20	1968487.0,1987256.0,2078370.0,	0.301387	0.685236	0.121895	0.165533	2.583e+06	1.59071e+06	2.18837e+06	2011371	0.615838	0.919119	Probable RNA-binding protein 23 OS=Homo sapiens GN=RBM23 PE=1 SV=1
Q86U06-5	RBM23	4.00068e+20	2052446.0,2303982.0,2208680.0,	1.92564e+20	1968487.0,1987256.0,2078370.0,	0.301387	0.685236	0.121895	0.165533	2.583e+06	1.59071e+06	2.18837e+06	2011371	0.615838	0.919119	Isoform 5 of Probable RNA-binding protein 23 OS=Homo sapiens GN=RBM23
Q86U06-4	RBM23	4.00068e+20	2052446.0,2303982.0,2208680.0,	1.92564e+20	1968487.0,1987256.0,2078370.0,	0.301387	0.685236	0.121895	0.165533	2.583e+06	1.59071e+06	2.18837e+06	2011371	0.615838	0.919119	Isoform 4 of Probable RNA-binding protein 23 OS=Homo sapiens GN=RBM23
Q86U06-2	RBM23	4.00068e+20	2052446.0,2303982.0,2208680.0,	1.92564e+20	1968487.0,1987256.0,2078370.0,	0.301387	0.685236	0.121895	0.165533	2.583e+06	1.59071e+06	2.18837e+06	2011371	0.615838	0.919119	Isoform 2 of Probable RNA-binding protein 23 OS=Homo sapiens GN=RBM23
Q9Y2W1	THRAP3	8.60717e+23	4.4156909E7,4.2392067E7,4.2798124E7,	3.9293e+23	4.0167329E7,3.9951381E7,3.8743898E7,	0.349495	0.685236	0.00795253	0.0204586	52367810	3.15925e+07	43115700	3.96209e+07	0.603282	0.918943	Thyroid hormone receptor-associated protein 3 OS=Homo sapiens GN=THRAP3 PE=1 SV=2
Q9H6D7-4	HAUS4	2.65498e+16	136205.0,135105.0,129351.0,	1189829699274499	121628.0,116386.0,130068.0,	0.341519	0.685236	0.094024	0.134025	161714	96824.3	133554	122694	0.598738	0.918687	Isoform 4 of HAUS augmin-like complex subunit 4 OS=Homo sapiens GN=HAUS4
Q9H6D7	HAUS4	2.65498e+16	136205.0,135105.0,129351.0,	1189829699274499	121628.0,116386.0,130068.0,	0.341519	0.685236	0.094024	0.134025	161714	96824.3	133554	122694	0.598738	0.918687	HAUS augmin-like complex subunit 4 OS=Homo sapiens GN=HAUS4 PE=1 SV=1
G3V2T6		2.65498e+16	136205.0,135105.0,129351.0,	1189829699274499	121628.0,116386.0,130068.0,	0.341519	0.685236	0.094024	0.134025	161714	96824.3	133554	122694	0.598738	0.918687	Uncharacterized protein (Fragment) OS=Homo sapiens PE=4 SV=2
Q9H6D7-3	HAUS4	2.65498e+16	136205.0,135105.0,129351.0,	1189829699274499	121628.0,116386.0,130068.0,	0.341519	0.685236	0.094024	0.134025	161714	96824.3	133554	122694	0.598738	0.918687	Isoform 3 of HAUS augmin-like complex subunit 4 OS=Homo sapiens GN=HAUS4
P23434	GCSH	1.50425e+18	771716.0,745132.0,808316.0,	6.66559e+17	681389.0,662556.0,792071.0,	0.325092	0.685236	0.25679	0.311658	935455	557457	775055	712005	0.59592	0.918652	Glycine cleavage system H protein, mitochondrial OS=Homo sapiens GN=GCSH PE=1 SV=2
O95140	MFN2	1.43881e+21	7381460.0,7787001.0,7690051.0,	6.8785e+20	7031564.0,6798580.0,7161841.0,	0.319093	0.685236	0.0191174	0.0383986	9.09065e+06	5.54872e+06	7619504	6.99733e+06	0.610376	0.918344	Mitofusin-2 OS=Homo sapiens GN=MFN2 PE=1 SV=3
Q9Y657	SPIN1	6.04721e+20	3102367.0,3160066.0,2983361.0,	2.6707e+20	2730129.0,2806572.0,2951715.0,	0.335298	0.685236	0.0410981	0.0689505	3.71478e+06	2.2334e+06	3.08193e+06	2829472	0.60122	0.918084	Spindlin-1 OS=Homo sapiens GN=SPIN1 PE=1 SV=3
E7ESG2	CLSPN	4.79017e+20	2457475.0,2442926.0,2468039.0,	2.13919e+20	2186785.0,2196899.0,2380344.0,	0.330924	0.685236	0.0832998	0.121089	2.96172e+06	1777784	2.45615e+06	2254676	0.600254	0.917973	Claspin OS=Homo sapiens GN=CLSPN PE=1 SV=1
Q9HAW4-3	CLSPN	4.79017e+20	2457475.0,2442926.0,2468039.0,	2.13919e+20	2186785.0,2196899.0,2380344.0,	0.330924	0.685236	0.0832998	0.121089	2.96172e+06	1777784	2.45615e+06	2254676	0.600254	0.917973	Isoform 3 of Claspin OS=Homo sapiens GN=CLSPN
Q9HAW4	CLSPN	4.79017e+20	2457475.0,2442926.0,2468039.0,	2.13919e+20	2186785.0,2196899.0,2380344.0,	0.330924	0.685236	0.0832998	0.121089	2.96172e+06	1777784	2.45615e+06	2254676	0.600254	0.917973	Claspin OS=Homo sapiens GN=CLSPN PE=1 SV=3
P23786	CPT2	1.10102e+21	5648479.0,5841729.0,5801623.0,	5.2957e+20	5413540.0,5118224.0,5338449.0,	0.326209	0.685236	0.0153245	0.0325353	6.90222e+06	4206216	5.76394e+06	5290071	0.6094	0.917787	Carnitine O-palmitoyltransferase 2, mitochondrial OS=Homo sapiens GN=CPT2 PE=1 SV=2
O75170-4	PPP6R2	1.75492e+18	900314.0,871535.0,870344.0,	7.70615e+17	787761.0,838756.0,798329.0,	0.345668	0.685236	0.0233899	0.0446318	1.06871e+06	642283	880731	808282	0.600988	0.91774	Isoform 4 of Serine/threonine-protein phosphatase 6 regulatory subunit 2 OS=Homo sapiens GN=PPP6R2
O75170-2	PPP6R2	1.75492e+18	900314.0,871535.0,870344.0,	7.70615e+17	787761.0,838756.0,798329.0,	0.345668	0.685236	0.0233899	0.0446318	1.06871e+06	642283	880731	808282	0.600988	0.91774	Isoform 2 of Serine/threonine-protein phosphatase 6 regulatory subunit 2 OS=Homo sapiens GN=PPP6R2
O75170-5	PPP6R2	1.75492e+18	900314.0,871535.0,870344.0,	7.70615e+17	787761.0,838756.0,798329.0,	0.345668	0.685236	0.0233899	0.0446318	1.06871e+06	642283	880731	808282	0.600988	0.91774	Isoform 5 of Serine/threonine-protein phosphatase 6 regulatory subunit 2 OS=Homo sapiens GN=PPP6R2
O75170	PPP6R2	1.75492e+18	900314.0,871535.0,870344.0,	7.70615e+17	787761.0,838756.0,798329.0,	0.345668	0.685236	0.0233899	0.0446318	1.06871e+06	642283	880731	808282	0.600988	0.91774	Serine/threonine-protein phosphatase 6 regulatory subunit 2 OS=Homo sapiens GN=PPP6R2 PE=1 SV=2
O75170-6	PPP6R2	1.75492e+18	900314.0,871535.0,870344.0,	7.70615e+17	787761.0,838756.0,798329.0,	0.345668	0.685236	0.0233899	0.0446318	1.06871e+06	642283	880731	808282	0.600988	0.91774	Isoform 6 of Serine/threonine-protein phosphatase 6 regulatory subunit 2 OS=Homo sapiens GN=PPP6R2
E9PJ42	TMEM41B	1421745554666158	72938.0,78183.0,69204.0,	672005616537828	68695.0,67396.0,66044.0,	0.336439	0.685236	0.136278	0.181841	87959.3	53731	73441.7	67378.3	0.610862	0.91744	Transmembrane protein 41B OS=Homo sapiens GN=TMEM41B PE=1 SV=1
Q5BJD5	TMEM41B	1421745554666158	72938.0,78183.0,69204.0,	672005616537828	68695.0,67396.0,66044.0,	0.336439	0.685236	0.136278	0.181841	87959.3	53731	73441.7	67378.3	0.610862	0.91744	Transmembrane protein 41B OS=Homo sapiens GN=TMEM41B PE=1 SV=1
Q5BJD5-3	TMEM41B	1421745554666158	72938.0,78183.0,69204.0,	672005616537828	68695.0,67396.0,66044.0,	0.336439	0.685236	0.136278	0.181841	87959.3	53731	73441.7	67378.3	0.610862	0.91744	Isoform 3 of Transmembrane protein 41B OS=Homo sapiens GN=TMEM41B
Q5BJD5-2	TMEM41B	1421745554666158	72938.0,78183.0,69204.0,	672005616537828	68695.0,67396.0,66044.0,	0.336439	0.685236	0.136278	0.181841	87959.3	53731	73441.7	67378.3	0.610862	0.91744	Isoform 2 of Transmembrane protein 41B OS=Homo sapiens GN=TMEM41B
Q9NQP4	PFDN4	3.28618e+23	1.6858901E7,1.6546266E7,1.7940644E7,	1.49696e+22	1.5302733E7,1.5688805E7,1.6114152E7,	0.325328	0.685236	0.0582367	0.0900375	2.05893e+07	1.24245e+07	1.71153e+07	1.57019e+07	0.603444	0.91742	Prefoldin subunit 4 OS=Homo sapiens GN=PFDN4 PE=1 SV=1
Q9UBB9	TFIP11	1.85946e+21	9539479.0,9879424.0,9364949.0,	8.96415e+20	9163619.0,8565334.0,8677057.0,	0.336063	0.685236	0.030668	0.0551378	1.15221e+07	7023998	9.59462e+06	8.802e+06	0.609613	0.91739	Tuftelin-interacting protein 11 OS=Homo sapiens GN=TFIP11 PE=1 SV=1
Q9UHB9	SRP68	7.52754e+23	3.8618153E7,3.8061891E7,3.7549463E7,	3.41082e+23	3.4867151E7,3.4930114E7,3.4994603E7,	0.341873	0.685236	0.00874828	0.0218152	4.6071e+07	2.77536e+07	3.80765e+07	3.49306e+07	0.602409	0.91738	Signal recognition particle subunit SRP68 OS=Homo sapiens GN=SRP68 PE=1 SV=2
Q9P031	CCDC59	6.12725e+17	314342.0,281459.0,286216.0,	2.29366e+17	234469.0,284826.0,289820.0,	0.356028	0.685236	0.314916	0.370513	362102	210909	294006	269705	0.582457	0.917346	Thyroid transcription factor 1-associated protein 26 OS=Homo sapiens GN=CCDC59 PE=1 SV=2
Q15388	TOMM20	2.45005e+20	1256935.0,1410748.0,1427492.0,	1.17878e+19	1205010.0,1292790.0,1258690.0,	0.291941	0.685236	0.161398	0.21026	1605657	992353	1.36506e+06	1.25216e+06	0.618036	0.917297	Mitochondrial import receptor subunit TOM20 homolog OS=Homo sapiens GN=TOMM20 PE=1 SV=1
J3QLE5	SNRPN	2.34043e+22	1.2006968E7,1.2040485E7,1.2782018E7,	1.13898e+21	1.1643276E7,1.1645609E7,1.0489412E7,	0.331289	0.685236	0.102513	0.143556	1.47259e+07	9034217	1.22765e+07	1.12594e+07	0.61349	0.917154	Small nuclear ribonucleoprotein-associated protein N (Fragment) OS=Homo sapiens GN=SNRPN PE=1 SV=1
A8MT02	SNRPB	2.34043e+22	1.2006968E7,1.2040485E7,1.2782018E7,	1.13898e+21	1.1643276E7,1.1645609E7,1.0489412E7,	0.331289	0.685236	0.102513	0.143556	1.47259e+07	9034217	1.22765e+07	1.12594e+07	0.61349	0.917154	Small nuclear ribonucleoprotein-associated proteins B and B' OS=Homo sapiens GN=SNRPB PE=1 SV=3
P14678	SNRPB	2.34043e+22	1.2006968E7,1.2040485E7,1.2782018E7,	1.13898e+21	1.1643276E7,1.1645609E7,1.0489412E7,	0.331289	0.685236	0.102513	0.143556	1.47259e+07	9034217	1.22765e+07	1.12594e+07	0.61349	0.917154	Small nuclear ribonucleoprotein-associated proteins B and B' OS=Homo sapiens GN=SNRPB PE=1 SV=2
P14678-2	SNRPB	2.34043e+22	1.2006968E7,1.2040485E7,1.2782018E7,	1.13898e+21	1.1643276E7,1.1645609E7,1.0489412E7,	0.331289	0.685236	0.102513	0.143556	1.47259e+07	9034217	1.22765e+07	1.12594e+07	0.61349	0.917154	Isoform SM-B of Small nuclear ribonucleoprotein-associated proteins B and B' OS=Homo sapiens GN=SNRPB
P63162	SNRPN	2.34043e+22	1.2006968E7,1.2040485E7,1.2782018E7,	1.13898e+21	1.1643276E7,1.1645609E7,1.0489412E7,	0.331289	0.685236	0.102513	0.143556	1.47259e+07	9034217	1.22765e+07	1.12594e+07	0.61349	0.917154	Small nuclear ribonucleoprotein-associated protein N OS=Homo sapiens GN=SNRPN PE=1 SV=1
P63162-2	SNRPN	2.34043e+22	1.2006968E7,1.2040485E7,1.2782018E7,	1.13898e+21	1.1643276E7,1.1645609E7,1.0489412E7,	0.331289	0.685236	0.102513	0.143556	1.47259e+07	9034217	1.22765e+07	1.12594e+07	0.61349	0.917154	Isoform 2 of Small nuclear ribonucleoprotein-associated protein N OS=Homo sapiens GN=SNRPN
P14678-3	SNRPB	2.34043e+22	1.2006968E7,1.2040485E7,1.2782018E7,	1.13898e+21	1.1643276E7,1.1645609E7,1.0489412E7,	0.331289	0.685236	0.102513	0.143556	1.47259e+07	9034217	1.22765e+07	1.12594e+07	0.61349	0.917154	Isoform SM-B1 of Small nuclear ribonucleoprotein-associated proteins B and B' OS=Homo sapiens GN=SNRPB
Q9BPW8	NIPSNAP1	2.30668e+22	1.1833836E7,1.2924298E7,1.1799996E7,	1.12959e+21	1.1547283E7,1.0634278E7,1.1345985E7,	0.322343	0.685236	0.0991694	0.139968	1.45098e+07	8885527	1.2186e+07	1.11758e+07	0.61238	0.917102	Protein NipSnap homolog 1 OS=Homo sapiens GN=NIPSNAP1 PE=1 SV=1
P10071	GLI3	330671138513663	16964.0,16024.0,14292.0,	14020121608269	14331.0,14591.0,14437.0,	0.370568	0.685236	0.236052	0.290595	19371.7	11483	15760	14453	0.592773	0.917069	Transcriptional activator GLI3 OS=Homo sapiens GN=GLI3 PE=1 SV=6
P62195-2	PSMC5	7.31766e+23	3.7541401E7,3.6343123E7,3.3975205E7,	3.35447e+23	3.4291172E7,3.2710111E7,3.1881259E7,	0.360064	0.685236	0.0861388	0.124436	43825437	2.63547e+07	35953243	3.29608e+07	0.601357	0.91677	Isoform 2 of 26S protease regulatory subunit 8 OS=Homo sapiens GN=PSMC5
P62195	PSMC5	7.31766e+23	3.7541401E7,3.6343123E7,3.3975205E7,	3.35447e+23	3.4291172E7,3.2710111E7,3.1881259E7,	0.360064	0.685236	0.0861388	0.124436	43825437	2.63547e+07	35953243	3.29608e+07	0.601357	0.91677	26S protease regulatory subunit 8 OS=Homo sapiens GN=PSMC5 PE=1 SV=1
J3QQJ5	TRAPPC8	2.192e+19	1124549.0,1199033.0,1111094.0,	1.01801e+18	1040661.0,1077976.0,1030156.0,	0.328154	0.685236	0.0531996	0.0843137	1368683	835462	1144892	1.0496e+06	0.610413	0.916766	Trafficking protein particle complex subunit 8 OS=Homo sapiens GN=TRAPPC8 PE=1 SV=1
Q9Y2L5	TRAPPC8	2.192e+19	1124549.0,1199033.0,1111094.0,	1.01801e+18	1040661.0,1077976.0,1030156.0,	0.328154	0.685236	0.0531996	0.0843137	1368683	835462	1144892	1.0496e+06	0.610413	0.916766	Trafficking protein particle complex subunit 8 OS=Homo sapiens GN=TRAPPC8 PE=1 SV=2
Q5TIH2	SFT2D2	1.7174e+18	881068.0,979113.0,960449.0,	8.1708e+17	835261.0,831832.0,918274.0,	0.296779	0.685236	0.130386	0.175516	1.11039e+06	678747	940210	861789	0.611266	0.916592	Vesicle transport protein SFT2B OS=Homo sapiens GN=SFT2D2 PE=1 SV=1
O95562	SFT2D2	1.7174e+18	881068.0,979113.0,960449.0,	8.1708e+17	835261.0,831832.0,918274.0,	0.296779	0.685236	0.130386	0.175516	1.11039e+06	678747	940210	861789	0.611266	0.916592	Vesicle transport protein SFT2B OS=Homo sapiens GN=SFT2D2 PE=1 SV=1
P51948	MNAT1	2.5766e+19	1321854.0,1299409.0,1232077.0,	1.15484e+18	1180529.0,1165370.0,1184995.0,	0.348434	0.685236	0.0517307	0.0824476	1.5592e+06	934908	1.28445e+06	1.17696e+06	0.599606	0.91632	CDK-activating kinase assembly factor MAT1 OS=Homo sapiens GN=MNAT1 PE=1 SV=1
H0Y2Q1	TRMT61A	465351777426544	23873.0,25017.0,27766.0,	241721907512968	24709.0,22889.0,22641.0,	0.307608	0.685236	0.200741	0.252527	30284.3	18738.3	25552	23413	0.618747	0.916288	tRNA (adenine(58)-N(1))-methyltransferase catalytic subunit TRMT61A (Fragment) OS=Homo sapiens GN=TRMT61A PE=1 SV=1
Q96FX7	TRMT61A	465351777426544	23873.0,25017.0,27766.0,	241721907512968	24709.0,22889.0,22641.0,	0.307608	0.685236	0.200741	0.252527	30284.3	18738.3	25552	23413	0.618747	0.916288	tRNA (adenine(58)-N(1))-methyltransferase catalytic subunit TRMT61A OS=Homo sapiens GN=TRMT61A PE=1 SV=1
A0A0A0MRG8	BAK1	4.92736e+17	252785.0,330113.0,323363.0,	2.93255e+17	299779.0,257560.0,273003.0,	0.246509	0.685236	0.428612	0.481743	345466	221420	302087	276781	0.640933	0.916228	Bcl-2 homologous antagonist/killer OS=Homo sapiens GN=BAK1 PE=1 SV=1
Q16611	BAK1	4.92736e+17	252785.0,330113.0,323363.0,	2.93255e+17	299779.0,257560.0,273003.0,	0.246509	0.685236	0.428612	0.481743	345466	221420	302087	276781	0.640933	0.916228	Bcl-2 homologous antagonist/killer OS=Homo sapiens GN=BAK1 PE=1 SV=1
A0A0G2JPP5	SCRIB	2.14162e+22	1.0987054E7,1.1726682E7,1.1035281E7,	1.01529e+21	1.0378857E7,1.0169741E7,1.0367175E7,	0.323465	0.685236	0.0493993	0.0793796	1.34323e+07	8188616	1.12497e+07	1.03053e+07	0.60962	0.91605	Protein scribble homolog OS=Homo sapiens GN=SCRIB PE=1 SV=1
A0A0G2JNZ2	SCRIB	2.14162e+22	1.0987054E7,1.1726682E7,1.1035281E7,	1.01529e+21	1.0378857E7,1.0169741E7,1.0367175E7,	0.323465	0.685236	0.0493993	0.0793796	1.34323e+07	8188616	1.12497e+07	1.03053e+07	0.60962	0.91605	Protein scribble homolog OS=Homo sapiens GN=SCRIB PE=1 SV=1
Q14160-3	SCRIB	2.14162e+22	1.0987054E7,1.1726682E7,1.1035281E7,	1.01529e+21	1.0378857E7,1.0169741E7,1.0367175E7,	0.323465	0.685236	0.0493993	0.0793796	1.34323e+07	8188616	1.12497e+07	1.03053e+07	0.60962	0.91605	Isoform 3 of Protein scribble homolog OS=Homo sapiens GN=SCRIB
Q14160	SCRIB	2.14162e+22	1.0987054E7,1.1726682E7,1.1035281E7,	1.01529e+21	1.0378857E7,1.0169741E7,1.0367175E7,	0.323465	0.685236	0.0493993	0.0793796	1.34323e+07	8188616	1.12497e+07	1.03053e+07	0.60962	0.91605	Protein scribble homolog OS=Homo sapiens GN=SCRIB PE=1 SV=4
O60524	NEMF	6.98541e+20	3583684.0,3891100.0,3967730.0,	3.45584e+20	3532736.0,3456704.0,3491653.0,	0.304093	0.685236	0.107338	0.148808	4.51431e+06	2.77879e+06	3.81417e+06	3.4937e+06	0.615553	0.915978	Nuclear export mediator factor NEMF OS=Homo sapiens GN=NEMF PE=1 SV=4
O60524-3	NEMF	6.98541e+20	3583684.0,3891100.0,3967730.0,	3.45584e+20	3532736.0,3456704.0,3491653.0,	0.304093	0.685236	0.107338	0.148808	4.51431e+06	2.77879e+06	3.81417e+06	3.4937e+06	0.615553	0.915978	Isoform 3 of Nuclear export mediator factor NEMF OS=Homo sapiens GN=NEMF
O60524-4	NEMF	6.98541e+20	3583684.0,3891100.0,3967730.0,	3.45584e+20	3532736.0,3456704.0,3491653.0,	0.304093	0.685236	0.107338	0.148808	4.51431e+06	2.77879e+06	3.81417e+06	3.4937e+06	0.615553	0.915978	Isoform 4 of Nuclear export mediator factor NEMF OS=Homo sapiens GN=NEMF
Q8TCU4	ALMS1	1536105632674392	78804.0,79279.0,77817.0,	645916600740566	66026.0,79205.0,70824.0,	0.333526	0.685236	0.226881	0.281087	94776	57054.7	78633.3	72018.3	0.601995	0.915875	Alstrom syndrome protein 1 OS=Homo sapiens GN=ALMS1 PE=1 SV=3
Q8TCU4-2	ALMS1	1536105632674392	78804.0,79279.0,77817.0,	645916600740566	66026.0,79205.0,70824.0,	0.333526	0.685236	0.226881	0.281087	94776	57054.7	78633.3	72018.3	0.601995	0.915875	Isoform 2 of Alstrom syndrome protein 1 OS=Homo sapiens GN=ALMS1
Q8TCU4-3	ALMS1	1536105632674392	78804.0,79279.0,77817.0,	645916600740566	66026.0,79205.0,70824.0,	0.333526	0.685236	0.226881	0.281087	94776	57054.7	78633.3	72018.3	0.601995	0.915875	Isoform 3 of Alstrom syndrome protein 1 OS=Homo sapiens GN=ALMS1
A0A087WTU9	ALMS1	1536105632674392	78804.0,79279.0,77817.0,	645916600740566	66026.0,79205.0,70824.0,	0.333526	0.685236	0.226881	0.281087	94776	57054.7	78633.3	72018.3	0.601995	0.915875	Alstrom syndrome protein 1 OS=Homo sapiens GN=ALMS1 PE=1 SV=1
A0A087WV20	ALMS1	1536105632674392	78804.0,79279.0,77817.0,	645916600740566	66026.0,79205.0,70824.0,	0.333526	0.685236	0.226881	0.281087	94776	57054.7	78633.3	72018.3	0.601995	0.915875	Alstrom syndrome protein 1 OS=Homo sapiens GN=ALMS1 PE=1 SV=1
A0A087WZY3	ALMS1	1536105632674392	78804.0,79279.0,77817.0,	645916600740566	66026.0,79205.0,70824.0,	0.333526	0.685236	0.226881	0.281087	94776	57054.7	78633.3	72018.3	0.601995	0.915875	Alstrom syndrome protein 1 OS=Homo sapiens GN=ALMS1 PE=1 SV=1
A0JNW5	UHRF1BP1L	3.02355e+17	155115.0,164149.0,155045.0,	1.51139e+16	154501.0,143409.0,136443.0,	0.333357	0.685236	0.110215	0.152443	189066	116267	158103	144784	0.614954	0.91576	UHRF1-binding protein 1-like OS=Homo sapiens GN=UHRF1BP1L PE=1 SV=2
A0JNW5-2	UHRF1BP1L	3.02355e+17	155115.0,164149.0,155045.0,	1.51139e+16	154501.0,143409.0,136443.0,	0.333357	0.685236	0.110215	0.152443	189066	116267	158103	144784	0.614954	0.91576	Isoform 2 of UHRF1-binding protein 1-like OS=Homo sapiens GN=UHRF1BP1L
H3BLV9	SRPK1	5.8319e+23	2.991907E7,3.1251018E7,3.1551971E7,	2.86692e+23	2.9307152E7,2.9295958E7,2.6304201E7,	0.325562	0.685236	0.103685	0.144666	3.68948e+07	2.27164e+07	30907353	28302437	0.615707	0.915719	SRSF protein kinase 1 (Fragment) OS=Homo sapiens GN=SRPK1 PE=1 SV=1
Q96SB4-3	SRPK1	5.8319e+23	2.991907E7,3.1251018E7,3.1551971E7,	2.86692e+23	2.9307152E7,2.9295958E7,2.6304201E7,	0.325562	0.685236	0.103685	0.144666	3.68948e+07	2.27164e+07	30907353	28302437	0.615707	0.915719	Isoform 1 of SRSF protein kinase 1 OS=Homo sapiens GN=SRPK1
Q5R363	SRPK1	5.8319e+23	2.991907E7,3.1251018E7,3.1551971E7,	2.86692e+23	2.9307152E7,2.9295958E7,2.6304201E7,	0.325562	0.685236	0.103685	0.144666	3.68948e+07	2.27164e+07	30907353	28302437	0.615707	0.915719	SRSF protein kinase 1 OS=Homo sapiens GN=SRPK1 PE=1 SV=2
Q96SB4	SRPK1	5.8319e+23	2.991907E7,3.1251018E7,3.1551971E7,	2.86692e+23	2.9307152E7,2.9295958E7,2.6304201E7,	0.325562	0.685236	0.103685	0.144666	3.68948e+07	2.27164e+07	30907353	28302437	0.615707	0.915719	SRSF protein kinase 1 OS=Homo sapiens GN=SRPK1 PE=1 SV=2
Q96SB4-4	SRPK1	5.8319e+23	2.991907E7,3.1251018E7,3.1551971E7,	2.86692e+23	2.9307152E7,2.9295958E7,2.6304201E7,	0.325562	0.685236	0.103685	0.144666	3.68948e+07	2.27164e+07	30907353	28302437	0.615707	0.915719	Isoform 3 of SRSF protein kinase 1 OS=Homo sapiens GN=SRPK1
O15144	ARPC2	5.07114e+23	2.6016222E7,2.5959278E7,2.6676581E7,	2.43041e+23	2.4844881E7,2.3236493E7,2.3937392E7,	0.332097	0.685236	0.0250335	0.0470562	3.15522e+07	19126224	2.62174e+07	2.40063e+07	0.606178	0.915663	Actin-related protein 2/3 complex subunit 2 OS=Homo sapiens GN=ARPC2 PE=1 SV=1
Q13444-4	ADAM15	573052468027496	29397.0,34737.0,28761.0,	275502217517343	28161.0,26608.0,30279.0,	0.306816	0.685236	0.311401	0.366926	36493.7	22356	30965	28349.3	0.612599	0.915528	Isoform 4 of Disintegrin and metalloproteinase domain-containing protein 15 OS=Homo sapiens GN=ADAM15
Q13444-6	ADAM15	573052468027496	29397.0,34737.0,28761.0,	275502217517343	28161.0,26608.0,30279.0,	0.306816	0.685236	0.311401	0.366926	36493.7	22356	30965	28349.3	0.612599	0.915528	Isoform 6 of Disintegrin and metalloproteinase domain-containing protein 15 OS=Homo sapiens GN=ADAM15
Q13444-12	ADAM15	573052468027496	29397.0,34737.0,28761.0,	275502217517343	28161.0,26608.0,30279.0,	0.306816	0.685236	0.311401	0.366926	36493.7	22356	30965	28349.3	0.612599	0.915528	Isoform 12 of Disintegrin and metalloproteinase domain-containing protein 15 OS=Homo sapiens GN=ADAM15
Q13444-2	ADAM15	573052468027496	29397.0,34737.0,28761.0,	275502217517343	28161.0,26608.0,30279.0,	0.306816	0.685236	0.311401	0.366926	36493.7	22356	30965	28349.3	0.612599	0.915528	Isoform 2 of Disintegrin and metalloproteinase domain-containing protein 15 OS=Homo sapiens GN=ADAM15
Q13444-5	ADAM15	573052468027496	29397.0,34737.0,28761.0,	275502217517343	28161.0,26608.0,30279.0,	0.306816	0.685236	0.311401	0.366926	36493.7	22356	30965	28349.3	0.612599	0.915528	Isoform 5 of Disintegrin and metalloproteinase domain-containing protein 15 OS=Homo sapiens GN=ADAM15
Q13444	ADAM15	573052468027496	29397.0,34737.0,28761.0,	275502217517343	28161.0,26608.0,30279.0,	0.306816	0.685236	0.311401	0.366926	36493.7	22356	30965	28349.3	0.612599	0.915528	Disintegrin and metalloproteinase domain-containing protein 15 OS=Homo sapiens GN=ADAM15 PE=1 SV=4
Q13444-3	ADAM15	573052468027496	29397.0,34737.0,28761.0,	275502217517343	28161.0,26608.0,30279.0,	0.306816	0.685236	0.311401	0.366926	36493.7	22356	30965	28349.3	0.612599	0.915528	Isoform 3 of Disintegrin and metalloproteinase domain-containing protein 15 OS=Homo sapiens GN=ADAM15
Q13444-9	ADAM15	573052468027496	29397.0,34737.0,28761.0,	275502217517343	28161.0,26608.0,30279.0,	0.306816	0.685236	0.311401	0.366926	36493.7	22356	30965	28349.3	0.612599	0.915528	Isoform 9 of Disintegrin and metalloproteinase domain-containing protein 15 OS=Homo sapiens GN=ADAM15
Q13444-8	ADAM15	573052468027496	29397.0,34737.0,28761.0,	275502217517343	28161.0,26608.0,30279.0,	0.306816	0.685236	0.311401	0.366926	36493.7	22356	30965	28349.3	0.612599	0.915528	Isoform 8 of Disintegrin and metalloproteinase domain-containing protein 15 OS=Homo sapiens GN=ADAM15
Q13444-11	ADAM15	573052468027496	29397.0,34737.0,28761.0,	275502217517343	28161.0,26608.0,30279.0,	0.306816	0.685236	0.311401	0.366926	36493.7	22356	30965	28349.3	0.612599	0.915528	Isoform 11 of Disintegrin and metalloproteinase domain-containing protein 15 OS=Homo sapiens GN=ADAM15
Q13444-10	ADAM15	573052468027496	29397.0,34737.0,28761.0,	275502217517343	28161.0,26608.0,30279.0,	0.306816	0.685236	0.311401	0.366926	36493.7	22356	30965	28349.3	0.612599	0.915528	Isoform 10 of Disintegrin and metalloproteinase domain-containing protein 15 OS=Homo sapiens GN=ADAM15
Q13444-7	ADAM15	573052468027496	29397.0,34737.0,28761.0,	275502217517343	28161.0,26608.0,30279.0,	0.306816	0.685236	0.311401	0.366926	36493.7	22356	30965	28349.3	0.612599	0.915528	Isoform 7 of Disintegrin and metalloproteinase domain-containing protein 15 OS=Homo sapiens GN=ADAM15
Q16352	INA	3.6723e+20	1883980.0,2150057.0,2010705.0,	1.9087e+20	1951171.0,1829763.0,1753176.0,	0.307846	0.685236	0.156675	0.204761	2.374e+06	1479231	2014914	1.8447e+06	0.623095	0.915525	Alpha-internexin OS=Homo sapiens GN=INA PE=1 SV=2
Q9H814	PHAX	1.17462e+21	6026065.0,5635491.0,5848992.0,	5.15754e+20	5272302.0,5094707.0,5663946.0,	0.344126	0.685236	0.0807254	0.117887	7.11381e+06	4215774	5.83685e+06	5.34365e+06	0.592618	0.915503	Phosphorylated adapter RNA export protein OS=Homo sapiens GN=PHAX PE=1 SV=1
Q8N142	ADSSL1	2.72469e+20	1397833.0,1568038.0,1516558.0,	1.29852e+19	1327412.0,1329068.0,1447058.0,	0.295734	0.685236	0.124064	0.168072	1762838	1.07831e+06	1494143	1367846	0.611689	0.915472	Adenylosuccinate synthetase isozyme 1 OS=Homo sapiens GN=ADSSL1 PE=1 SV=1
O94887-2	FARP2	4.98395e+20	2556889.0,2623703.0,2597432.0,	2.28335e+20	2334158.0,2356160.0,2428945.0,	0.325049	0.685236	0.00482388	0.0148982	3.11035e+06	1.87936e+06	2.59267e+06	2.37309e+06	0.604226	0.915305	Isoform 2 of FERM, RhoGEF and pleckstrin domain-containing protein 2 OS=Homo sapiens GN=FARP2
O94887	FARP2	4.98395e+20	2556889.0,2623703.0,2597432.0,	2.28335e+20	2334158.0,2356160.0,2428945.0,	0.325049	0.685236	0.00482388	0.0148982	3.11035e+06	1.87936e+06	2.59267e+06	2.37309e+06	0.604226	0.915305	FERM, RhoGEF and pleckstrin domain-containing protein 2 OS=Homo sapiens GN=FARP2 PE=1 SV=3
O94887-3	FARP2	4.98395e+20	2556889.0,2623703.0,2597432.0,	2.28335e+20	2334158.0,2356160.0,2428945.0,	0.325049	0.685236	0.00482388	0.0148982	3.11035e+06	1.87936e+06	2.59267e+06	2.37309e+06	0.604226	0.915305	Isoform 3 of FERM, RhoGEF and pleckstrin domain-containing protein 2 OS=Homo sapiens GN=FARP2
Q13472-3	TOP3A	2.40878e+17	123576.0,193353.0,171567.0,	1.42949e+16	146130.0,149215.0,151699.0,	0.171013	0.685236	0.571992	0.621806	180754	118062	162832	149015	0.653164	0.915144	Isoform 3 of DNA topoisomerase 3-alpha OS=Homo sapiens GN=TOP3A
Q13472-2	TOP3A	2.40878e+17	123576.0,193353.0,171567.0,	1.42949e+16	146130.0,149215.0,151699.0,	0.171013	0.685236	0.571992	0.621806	180754	118062	162832	149015	0.653164	0.915144	Isoform Short of DNA topoisomerase 3-alpha OS=Homo sapiens GN=TOP3A
Q13472	TOP3A	2.40878e+17	123576.0,193353.0,171567.0,	1.42949e+16	146130.0,149215.0,151699.0,	0.171013	0.685236	0.571992	0.621806	180754	118062	162832	149015	0.653164	0.915144	DNA topoisomerase 3-alpha OS=Homo sapiens GN=TOP3A PE=1 SV=1
P82094-2	TMF1	7.64325e+20	3921167.0,3939596.0,3786807.0,	3.38553e+20	3460855.0,3593290.0,3604801.0,	0.336961	0.685236	0.00785672	0.0203096	4.68742e+06	2814903	3.88252e+06	3552982	0.600522	0.915122	Isoform 2 of TATA element modulatory factor OS=Homo sapiens GN=TMF1
P82094	TMF1	7.64325e+20	3921167.0,3939596.0,3786807.0,	3.38553e+20	3460855.0,3593290.0,3604801.0,	0.336961	0.685236	0.00785672	0.0203096	4.68742e+06	2814903	3.88252e+06	3552982	0.600522	0.915122	TATA element modulatory factor OS=Homo sapiens GN=TMF1 PE=1 SV=2
A0A0A0MTG4	TMF1	7.64325e+20	3921167.0,3939596.0,3786807.0,	3.38553e+20	3460855.0,3593290.0,3604801.0,	0.336961	0.685236	0.00785672	0.0203096	4.68742e+06	2814903	3.88252e+06	3552982	0.600522	0.915122	TATA element modulatory factor OS=Homo sapiens GN=TMF1 PE=1 SV=1
Q9H900-2	ZWILCH	6.70941e+20	3442091.0,3673764.0,3459048.0,	3.09573e+20	3164617.0,3205987.0,3306084.0,	0.320342	0.685236	0.036532	0.0631178	4208743	2.55368e+06	3.52497e+06	3.22556e+06	0.606757	0.915062	Isoform 2 of Protein zwilch homolog OS=Homo sapiens GN=ZWILCH
Q9H900	ZWILCH	6.70941e+20	3442091.0,3673764.0,3459048.0,	3.09573e+20	3164617.0,3205987.0,3306084.0,	0.320342	0.685236	0.036532	0.0631178	4208743	2.55368e+06	3.52497e+06	3.22556e+06	0.606757	0.915062	Protein zwilch homolog OS=Homo sapiens GN=ZWILCH PE=1 SV=2
S4R3N1	HSPE1-MOB4	1.36239e+24	6.9894019E7,6.3839417E7,7.2625218E7,	5.82283e+23	5.9524016E7,5.9884042E7,6.941058E7,	0.332738	0.685236	0.234805	0.289313	8.3674e+07	4.92962e+07	68786218	62939546	0.589145	0.915002	Protein HSPE1-MOB4 OS=Homo sapiens GN=HSPE1-MOB4 PE=3 SV=1
Q9H307	PNN	5.22575e+23	2.6809364E7,2.572963E7,2.4790035E7,	2.51545e+23	2.5714245E7,2.4058795E7,2.0971496E7,	0.365059	0.685236	0.251493	0.306161	3.1412e+07	1.90719e+07	25776343	23581512	0.607153	0.914851	Pinin OS=Homo sapiens GN=PNN PE=1 SV=4
E9PJK5	FAM160A2	1.8593e+16	95386.0,102076.0,112334.0,	834467937458910	85302.0,95246.0,102852.0,	0.286431	0.685236	0.281819	0.337215	121946	73910	103265	94466.7	0.606086	0.914796	FTS and Hook-interacting protein OS=Homo sapiens GN=FAM160A2 PE=1 SV=1
Q8N612-3	FAM160A2	1.8593e+16	95386.0,102076.0,112334.0,	834467937458910	85302.0,95246.0,102852.0,	0.286431	0.685236	0.281819	0.337215	121946	73910	103265	94466.7	0.606086	0.914796	Isoform 3 of FTS and Hook-interacting protein OS=Homo sapiens GN=FAM160A2
Q8N612-2	FAM160A2	1.8593e+16	95386.0,102076.0,112334.0,	834467937458910	85302.0,95246.0,102852.0,	0.286431	0.685236	0.281819	0.337215	121946	73910	103265	94466.7	0.606086	0.914796	Isoform 2 of FTS and Hook-interacting protein OS=Homo sapiens GN=FAM160A2
Q8N612	FAM160A2	1.8593e+16	95386.0,102076.0,112334.0,	834467937458910	85302.0,95246.0,102852.0,	0.286431	0.685236	0.281819	0.337215	121946	73910	103265	94466.7	0.606086	0.914796	FTS and Hook-interacting protein OS=Homo sapiens GN=FAM160A2 PE=1 SV=3
Q92793	CREBBP	4.97072e+20	2550092.0,2344334.0,2330976.0,	2.19225e+20	2241024.0,2158987.0,2209730.0,	0.360319	0.685236	0.0891814	0.128046	2.95488e+06	1.75237e+06	2.40847e+06	2203247	0.593043	0.914792	CREB-binding protein OS=Homo sapiens GN=CREBBP PE=1 SV=3
Q15051-2	IQCB1	671622691739278	34455.0,37886.0,41086.0,	340832687320999	34841.0,32246.0,36662.0,	0.284233	0.685236	0.243714	0.298657	44452.3	27318.3	37809	34583	0.614553	0.914676	Isoform 2 of IQ calmodulin-binding motif-containing protein 1 OS=Homo sapiens GN=IQCB1
Q15051	IQCB1	671622691739278	34455.0,37886.0,41086.0,	340832687320999	34841.0,32246.0,36662.0,	0.284233	0.685236	0.243714	0.298657	44452.3	27318.3	37809	34583	0.614553	0.914676	IQ calmodulin-binding motif-containing protein 1 OS=Homo sapiens GN=IQCB1 PE=1 SV=1
Q96DG6	CMBL	7.92321e+20	4064798.0,4334903.0,4262164.0,	3.63465e+20	3715530.0,3637657.0,4228228.0,	0.307571	0.685236	0.181613	0.231919	5.02583e+06	3.02929e+06	4.22062e+06	3.86047e+06	0.602744	0.914669	Carboxymethylenebutenolidase homolog OS=Homo sapiens GN=CMBL PE=1 SV=1
P60842	EIF4A1	5.17326e+26	2.65400801E8,2.68269429E8,2.69227788E8,	2.3545e+26	2.40689219E8,2.35567051E8,2.58115004E8,	0.325188	0.685236	0.0749943	0.111073	3.21765e+08	1.932e+08	2.67633e+08	2.4479e+08	0.600437	0.914651	Eukaryotic initiation factor 4A-I OS=Homo sapiens GN=EIF4A1 PE=1 SV=1
Q9NQ50	MRPL40	1.95188e+18	1001362.0,1103405.0,1018612.0,	9.9501e+17	1017151.0,971719.0,867164.0,	0.325849	0.685236	0.184795	0.235325	1236523	767157	1.04113e+06	952011	0.620415	0.914405	39S ribosomal protein L40, mitochondrial OS=Homo sapiens GN=MRPL40 PE=1 SV=1
Q9BYC8	MRPL32	1.87703e+18	962964.0,875070.0,911700.0,	8.33993e+17	852550.0,968221.0,693424.0,	0.369831	0.685236	0.432255	0.485276	1.12343e+06	679343	916578	838065	0.604703	0.914341	39S ribosomal protein L32, mitochondrial OS=Homo sapiens GN=MRPL32 PE=1 SV=1
O94864-2	SUPT7L	931793088339363	47803.0,43469.0,41175.0,	382163548922582	39066.0,42585.0,39426.0,	0.370392	0.685236	0.183963	0.234534	54475	32095.7	44149	40359	0.589182	0.914154	Isoform 2 of STAGA complex 65 subunit gamma OS=Homo sapiens GN=SUPT7L
O94864	SUPT7L	931793088339363	47803.0,43469.0,41175.0,	382163548922582	39066.0,42585.0,39426.0,	0.370392	0.685236	0.183963	0.234534	54475	32095.7	44149	40359	0.589182	0.914154	STAGA complex 65 subunit gamma OS=Homo sapiens GN=SUPT7L PE=1 SV=1
K4DI93	CUL4B	4.27362e+23	2.1924728E7,2.2731478E7,2.2226544E7,	2.02323e+23	2.0682519E7,2.0190035E7,2.0267854E7,	0.32633	0.685236	0.00413619	0.0135476	2.67113e+07	16222134	22294250	20380136	0.607313	0.914143	Cullin 4B, isoform CRA_e OS=Homo sapiens GN=CUL4B PE=1 SV=1
Q13620	CUL4B	4.27362e+23	2.1924728E7,2.2731478E7,2.2226544E7,	2.02323e+23	2.0682519E7,2.0190035E7,2.0267854E7,	0.32633	0.685236	0.00413619	0.0135476	2.67113e+07	16222134	22294250	20380136	0.607313	0.914143	Cullin-4B OS=Homo sapiens GN=CUL4B PE=1 SV=4
Q13620-1	CUL4B	4.27362e+23	2.1924728E7,2.2731478E7,2.2226544E7,	2.02323e+23	2.0682519E7,2.0190035E7,2.0267854E7,	0.32633	0.685236	0.00413619	0.0135476	2.67113e+07	16222134	22294250	20380136	0.607313	0.914143	Isoform 2 of Cullin-4B OS=Homo sapiens GN=CUL4B
Q96N64-3	PWWP2A	2.73918e+16	140525.0,128083.0,131823.0,	1322409891764209	135182.0,118697.0,112103.0,	0.367304	0.685236	0.235057	0.289531	163645	98455.3	133477	121994	0.601639	0.91397	Isoform 3 of PWWP domain-containing protein 2A OS=Homo sapiens GN=PWWP2A
Q96N64	PWWP2A	2.73918e+16	140525.0,128083.0,131823.0,	1322409891764209	135182.0,118697.0,112103.0,	0.367304	0.685236	0.235057	0.289531	163645	98455.3	133477	121994	0.601639	0.91397	PWWP domain-containing protein 2A OS=Homo sapiens GN=PWWP2A PE=1 SV=2
Q96N64-2	PWWP2A	2.73918e+16	140525.0,128083.0,131823.0,	1322409891764209	135182.0,118697.0,112103.0,	0.367304	0.685236	0.235057	0.289531	163645	98455.3	133477	121994	0.601639	0.91397	Isoform 2 of PWWP domain-containing protein 2A OS=Homo sapiens GN=PWWP2A
Q9Y3L3-2	SH3BP1	5.43817e+17	278990.0,257718.0,274701.0,	2.43095e+17	248503.0,240664.0,252366.0,	0.345827	0.685236	0.0495888	0.0795847	329842	196067	270470	247178	0.594429	0.913883	Isoform 2 of SH3 domain-binding protein 1 OS=Homo sapiens GN=SH3BP1
Q9Y3L3	SH3BP1	5.43817e+17	278990.0,257718.0,274701.0,	2.43095e+17	248503.0,240664.0,252366.0,	0.345827	0.685236	0.0495888	0.0795847	329842	196067	270470	247178	0.594429	0.913883	SH3 domain-binding protein 1 OS=Homo sapiens GN=SH3BP1 PE=1 SV=3
Q13371	PDCL	2.20312e+19	1130254.0,1228834.0,1163020.0,	1.03649e+18	1059555.0,1082075.0,1076440.0,	0.31393	0.685236	0.0661156	0.100068	1.39599e+06	851595	1174036	1072690	0.610029	0.913677	Phosducin-like protein OS=Homo sapiens GN=PDCL PE=1 SV=3
Q8IYB3-2	SRRM1	3.85246e+23	1.976405E7,1.8375206E7,1.8725336E7,	1.86667e+22	1.9082086E7,1.8068184E7,1.4804216E7,	0.368033	0.685236	0.332453	0.388587	23160116	1.40677e+07	18954864	17318162	0.607412	0.913653	Isoform 2 of Serine/arginine repetitive matrix protein 1 OS=Homo sapiens GN=SRRM1
A9Z1X7	SRRM1	3.85246e+23	1.976405E7,1.8375206E7,1.8725336E7,	1.86667e+22	1.9082086E7,1.8068184E7,1.4804216E7,	0.368033	0.685236	0.332453	0.388587	23160116	1.40677e+07	18954864	17318162	0.607412	0.913653	Serine/arginine repetitive matrix protein 1 OS=Homo sapiens GN=SRRM1 PE=1 SV=1
Q8IYB3	SRRM1	3.85246e+23	1.976405E7,1.8375206E7,1.8725336E7,	1.86667e+22	1.9082086E7,1.8068184E7,1.4804216E7,	0.368033	0.685236	0.332453	0.388587	23160116	1.40677e+07	18954864	17318162	0.607412	0.913653	Serine/arginine repetitive matrix protein 1 OS=Homo sapiens GN=SRRM1 PE=1 SV=2
Q96S59	RANBP9	5.01007e+20	2570283.0,2398141.0,2405139.0,	2.25071e+20	2300795.0,2208283.0,2226549.0,	0.354965	0.685236	0.0442597	0.072849	3.00437e+06	1788761	2.45785e+06	2245209	0.595386	0.913483	Ran-binding protein 9 OS=Homo sapiens GN=RANBP9 PE=1 SV=1
Q9HAU5	UPF2	7.89046e+20	4047997.0,3646993.0,3888550.0,	3.34352e+20	3417920.0,3721076.0,3440488.0,	0.354337	0.685236	0.0945328	0.134525	4.73295e+06	2805026	3861180	3.52649e+06	0.592659	0.91332	Regulator of nonsense transcripts 2 OS=Homo sapiens GN=UPF2 PE=1 SV=1
O00418	EEF2K	3.73456e+17	191591.0,187287.0,185483.0,	1.61128e+17	164712.0,167037.0,183669.0,	0.335333	0.685236	0.101397	0.142413	227945	135176	188120	171806	0.59302	0.913277	Eukaryotic elongation factor 2 kinase OS=Homo sapiens GN=EEF2K PE=1 SV=2
O95456	PSMG1	6.63756e+20	3405225.0,3535479.0,3593751.0,	2.99831e+20	3065020.0,3099024.0,3456142.0,	0.310918	0.685236	0.120069	0.163741	4194969	2.52015e+06	3511485	3.20673e+06	0.600755	0.913212	Proteasome assembly chaperone 1 OS=Homo sapiens GN=PSMG1 PE=1 SV=1
O95456-2	PSMG1	6.63756e+20	3405225.0,3535479.0,3593751.0,	2.99831e+20	3065020.0,3099024.0,3456142.0,	0.310918	0.685236	0.120069	0.163741	4194969	2.52015e+06	3511485	3.20673e+06	0.600755	0.913212	Isoform 2 of Proteasome assembly chaperone 1 OS=Homo sapiens GN=PSMG1
Q9UJV9	DDX41	7.96109e+20	4084232.0,4002789.0,3970606.0,	3.57049e+20	3649939.0,3730671.0,3629621.0,	0.340736	0.685236	0.00164077	0.0079239	4.8669e+06	2.91946e+06	4019209	3670077	0.599859	0.913134	Probable ATP-dependent RNA helicase DDX41 OS=Homo sapiens GN=DDX41 PE=1 SV=2
J3KNN5	DDX41	7.96109e+20	4084232.0,4002789.0,3970606.0,	3.57049e+20	3649939.0,3730671.0,3629621.0,	0.340736	0.685236	0.00164077	0.0079239	4.8669e+06	2.91946e+06	4019209	3670077	0.599859	0.913134	Probable ATP-dependent RNA helicase DDX41 (Fragment) OS=Homo sapiens GN=DDX41 PE=1 SV=1
Q8N201	INTS1	7.58576e+20	3891674.0,4083994.0,3768826.0,	3.54476e+20	3623637.0,3562276.0,3537424.0,	0.332046	0.685236	0.0564852	0.0879772	4696724	2846501	3.91483e+06	3.57445e+06	0.606061	0.913052	Integrator complex subunit 1 OS=Homo sapiens GN=INTS1 PE=1 SV=2
Q15056-2	EIF4H	2.92198e+23	1.4990489E7,1.5387859E7,1.6120072E7,	1.2778e+22	1.3062307E7,1.3854664E7,1.5532015E7,	0.307339	0.685236	0.196747	0.248973	1.85209e+07	1.10733e+07	1.54995e+07	14149662	0.597883	0.912912	Isoform Short of Eukaryotic translation initiation factor 4H OS=Homo sapiens GN=EIF4H
Q15056	EIF4H	2.92198e+23	1.4990489E7,1.5387859E7,1.6120072E7,	1.2778e+22	1.3062307E7,1.3854664E7,1.5532015E7,	0.307339	0.685236	0.196747	0.248973	1.85209e+07	1.10733e+07	1.54995e+07	14149662	0.597883	0.912912	Eukaryotic translation initiation factor 4H OS=Homo sapiens GN=EIF4H PE=1 SV=5
Q96H20	SNF8	2.1931e+19	1125112.0,1148606.0,1139431.0,	9.6619e+17	987687.0,974837.0,1153266.0,	0.318287	0.685236	0.225383	0.279431	1366136	813041	1.13772e+06	1.0386e+06	0.595139	0.912878	Vacuolar-sorting protein SNF8 OS=Homo sapiens GN=SNF8 PE=1 SV=1
Q96H20-2	SNF8	2.1931e+19	1125112.0,1148606.0,1139431.0,	9.6619e+17	987687.0,974837.0,1153266.0,	0.318287	0.685236	0.225383	0.279431	1366136	813041	1.13772e+06	1.0386e+06	0.595139	0.912878	Isoform 2 of Vacuolar-sorting protein SNF8 OS=Homo sapiens GN=SNF8
I3L196	ARL16	820484009253353	42092.0,56431.0,55810.0,	426773799029570	43626.0,45587.0,51626.0,	0.215053	0.685236	0.455734	0.507747	58497.7	36745.7	51444.3	46946.3	0.628156	0.912566	ADP-ribosylation factor-like protein 16 OS=Homo sapiens GN=ARL16 PE=1 SV=1
B4E3H0	ARL16	820484009253353	42092.0,56431.0,55810.0,	426773799029570	43626.0,45587.0,51626.0,	0.215053	0.685236	0.455734	0.507747	58497.7	36745.7	51444.3	46946.3	0.628156	0.912566	ADP-ribosylation factor-like protein 16 OS=Homo sapiens GN=ARL16 PE=1 SV=1
Q0P5N6	ARL16	820484009253353	42092.0,56431.0,55810.0,	426773799029570	43626.0,45587.0,51626.0,	0.215053	0.685236	0.455734	0.507747	58497.7	36745.7	51444.3	46946.3	0.628156	0.912566	ADP-ribosylation factor-like protein 16 OS=Homo sapiens GN=ARL16 PE=1 SV=1
I3L4Z7	ARL16	820484009253353	42092.0,56431.0,55810.0,	426773799029570	43626.0,45587.0,51626.0,	0.215053	0.685236	0.455734	0.507747	58497.7	36745.7	51444.3	46946.3	0.628156	0.912566	ADP-ribosylation factor-like protein 16 OS=Homo sapiens GN=ARL16 PE=1 SV=1
P49207	RPL34	7.32199e+23	3.7563626E7,3.0025789E7,3.6186496E7,	3.18301e+23	3.2538385E7,3.7191872E7,2.4915254E7,	0.384904	0.685236	0.520874	0.571715	4.30484e+07	2.56982e+07	3.4592e+07	3.15485e+07	0.596959	0.912018	60S ribosomal protein L34 OS=Homo sapiens GN=RPL34 PE=1 SV=3
P78330	PSPH	1.64524e+18	844045.0,911280.0,963119.0,	7.84376e+17	801828.0,762006.0,915186.0,	0.288894	0.685236	0.241898	0.296758	1.07113e+06	647860	906148	826340	0.60484	0.911926	Phosphoserine phosphatase OS=Homo sapiens GN=PSPH PE=1 SV=2
C9JBI3	PSPH	1.64524e+18	844045.0,911280.0,963119.0,	7.84376e+17	801828.0,762006.0,915186.0,	0.288894	0.685236	0.241898	0.296758	1.07113e+06	647860	906148	826340	0.60484	0.911926	Phosphoserine phosphatase (Fragment) OS=Homo sapiens GN=PSPH PE=1 SV=1
Q9GZS1-2	POLR1E	6.74225e+20	3458941.0,3443428.0,3691542.0,	3.06686e+20	3135104.0,2878610.0,3646921.0,	0.312523	0.685236	0.301183	0.35713	4.23923e+06	2518192	3.5313e+06	3.22021e+06	0.594022	0.911904	Isoform 2 of DNA-directed RNA polymerase I subunit RPA49 OS=Homo sapiens GN=POLR1E
Q7Z2W9	MRPL21	7.19791e+20	3692705.0,3934499.0,3753929.0,	3.54957e+20	3628556.0,3432609.0,3316491.0,	0.324303	0.685236	0.0480515	0.077667	4.52729e+06	2.7699e+06	3793711	3.45922e+06	0.611823	0.91183	39S ribosomal protein L21, mitochondrial OS=Homo sapiens GN=MRPL21 PE=1 SV=2
P52657	GTF2A2	6.8601e+17	351940.0,354977.0,359410.0,	3.22779e+17	329961.0,300287.0,341926.0,	0.323855	0.685236	0.122627	0.166397	427264	256289	355442	324058	0.599837	0.911703	Transcription initiation factor IIA subunit 2 OS=Homo sapiens GN=GTF2A2 PE=1 SV=1
H0YK39	GTF2A2	6.8601e+17	351940.0,354977.0,359410.0,	3.22779e+17	329961.0,300287.0,341926.0,	0.323855	0.685236	0.122627	0.166397	427264	256289	355442	324058	0.599837	0.911703	Transcription initiation factor IIA subunit 2 (Fragment) OS=Homo sapiens GN=GTF2A2 PE=1 SV=1
A8MYR4	GTF2A2	6.8601e+17	351940.0,354977.0,359410.0,	3.22779e+17	329961.0,300287.0,341926.0,	0.323855	0.685236	0.122627	0.166397	427264	256289	355442	324058	0.599837	0.911703	Transcription initiation factor IIA subunit 2 OS=Homo sapiens GN=GTF2A2 PE=1 SV=1
Q9UJF2	RASAL2	7.26777e+17	372854.0,339234.0,371623.0,	3.11868e+17	318807.0,320969.0,348247.0,	0.34106	0.685236	0.0945426	0.134525	441018	259604	361237	329341	0.588648	0.911703	Ras GTPase-activating protein nGAP OS=Homo sapiens GN=RASAL2 PE=1 SV=2
Q9UJF2-2	RASAL2	7.26777e+17	372854.0,339234.0,371623.0,	3.11868e+17	318807.0,320969.0,348247.0,	0.34106	0.685236	0.0945426	0.134525	441018	259604	361237	329341	0.588648	0.911703	Isoform 2 of Ras GTPase-activating protein nGAP OS=Homo sapiens GN=RASAL2
E7EVJ3	NDST1	567412309127459	29109.0,32501.0,28723.0,	271242420514633	27727.0,29045.0,25548.0,	0.322332	0.685236	0.166982	0.216047	35763.7	21987.3	30111	27440	0.614795	0.911295	Bifunctional heparan sulfate N-deacetylase/N-sulfotransferase 1 OS=Homo sapiens GN=NDST1 PE=1 SV=1
P52849	NDST2	567412309127459	29109.0,32501.0,28723.0,	271242420514633	27727.0,29045.0,25548.0,	0.322332	0.685236	0.166982	0.216047	35763.7	21987.3	30111	27440	0.614795	0.911295	Bifunctional heparan sulfate N-deacetylase/N-sulfotransferase 2 OS=Homo sapiens GN=NDST2 PE=1 SV=1
S4R438		567412309127459	29109.0,32501.0,28723.0,	271242420514633	27727.0,29045.0,25548.0,	0.322332	0.685236	0.166982	0.216047	35763.7	21987.3	30111	27440	0.614795	0.911295	Uncharacterized protein OS=Homo sapiens PE=4 SV=1
P52848	NDST1	567412309127459	29109.0,32501.0,28723.0,	271242420514633	27727.0,29045.0,25548.0,	0.322332	0.685236	0.166982	0.216047	35763.7	21987.3	30111	27440	0.614795	0.911295	Bifunctional heparan sulfate N-deacetylase/N-sulfotransferase 1 OS=Homo sapiens GN=NDST1 PE=1 SV=1
P52848-2	NDST1	567412309127459	29109.0,32501.0,28723.0,	271242420514633	27727.0,29045.0,25548.0,	0.322332	0.685236	0.166982	0.216047	35763.7	21987.3	30111	27440	0.614795	0.911295	Isoform 2 of Bifunctional heparan sulfate N-deacetylase/N-sulfotransferase 1 OS=Homo sapiens GN=NDST1
Q9C0H9-5	SRCIN1	964040784788	4945.0,5739.0,5008.0,	449441752690	4594.0,5009.0,4696.0,	0.304658	0.685236	0.203142	0.255134	6168.67	3786.33	5230.67	4766.33	0.613801	0.911229	Isoform 4 of SRC kinase signaling inhibitor 1 OS=Homo sapiens GN=SRCIN1
Q9C0H9-2	SRCIN1	964040784788	4945.0,5739.0,5008.0,	449441752690	4594.0,5009.0,4696.0,	0.304658	0.685236	0.203142	0.255134	6168.67	3786.33	5230.67	4766.33	0.613801	0.911229	Isoform 2 of SRC kinase signaling inhibitor 1 OS=Homo sapiens GN=SRCIN1
Q9C0H9	SRCIN1	964040784788	4945.0,5739.0,5008.0,	449441752690	4594.0,5009.0,4696.0,	0.304658	0.685236	0.203142	0.255134	6168.67	3786.33	5230.67	4766.33	0.613801	0.911229	SRC kinase signaling inhibitor 1 OS=Homo sapiens GN=SRCIN1 PE=1 SV=3
A0A087WVV7	SRCIN1	964040784788	4945.0,5739.0,5008.0,	449441752690	4594.0,5009.0,4696.0,	0.304658	0.685236	0.203142	0.255134	6168.67	3786.33	5230.67	4766.33	0.613801	0.911229	SRC kinase-signaling inhibitor 1 (Fragment) OS=Homo sapiens GN=SRCIN1 PE=1 SV=1
A0A087X165	SRCIN1	964040784788	4945.0,5739.0,5008.0,	449441752690	4594.0,5009.0,4696.0,	0.304658	0.685236	0.203142	0.255134	6168.67	3786.33	5230.67	4766.33	0.613801	0.911229	SRC kinase-signaling inhibitor 1 OS=Homo sapiens GN=SRCIN1 PE=1 SV=1
S5FZ81	PHF10	5.91856e+17	303634.0,264830.0,256463.0,	2.65456e+17	271360.0,243452.0,236787.0,	0.383182	0.685236	0.251796	0.30641	341728	201322	274976	250533	0.589129	0.91111	PHD finger protein 10 OS=Homo sapiens GN=PHF10 PE=1 SV=1
Q8WUB8	PHF10	5.91856e+17	303634.0,264830.0,256463.0,	2.65456e+17	271360.0,243452.0,236787.0,	0.383182	0.685236	0.251796	0.30641	341728	201322	274976	250533	0.589129	0.91111	PHD finger protein 10 OS=Homo sapiens GN=PHF10 PE=1 SV=3
Q8WUB8-2	PHF10	5.91856e+17	303634.0,264830.0,256463.0,	2.65456e+17	271360.0,243452.0,236787.0,	0.383182	0.685236	0.251796	0.30641	341728	201322	274976	250533	0.589129	0.91111	Isoform 2 of PHD finger protein 10 OS=Homo sapiens GN=PHF10
Q9BZ95-5	WHSC1L1	5.99752e+17	307687.0,304522.0,296129.0,	2.77524e+17	283699.0,268332.0,275544.0,	0.340411	0.685236	0.0100883	0.0241789	366399	219654	302779	275858	0.599495	0.911087	Isoform 5 of Histone-lysine N-methyltransferase NSD3 OS=Homo sapiens GN=WHSC1L1
Q9BZ95-4	WHSC1L1	5.99752e+17	307687.0,304522.0,296129.0,	2.77524e+17	283699.0,268332.0,275544.0,	0.340411	0.685236	0.0100883	0.0241789	366399	219654	302779	275858	0.599495	0.911087	Isoform 4 of Histone-lysine N-methyltransferase NSD3 OS=Homo sapiens GN=WHSC1L1
Q9BZ95-2	WHSC1L1	5.99752e+17	307687.0,304522.0,296129.0,	2.77524e+17	283699.0,268332.0,275544.0,	0.340411	0.685236	0.0100883	0.0241789	366399	219654	302779	275858	0.599495	0.911087	Isoform 2 of Histone-lysine N-methyltransferase NSD3 OS=Homo sapiens GN=WHSC1L1
Q9BZ95	WHSC1L1	5.99752e+17	307687.0,304522.0,296129.0,	2.77524e+17	283699.0,268332.0,275544.0,	0.340411	0.685236	0.0100883	0.0241789	366399	219654	302779	275858	0.599495	0.911087	Histone-lysine N-methyltransferase NSD3 OS=Homo sapiens GN=WHSC1L1 PE=1 SV=1
Q8NDF8	PAPD5	8.85606e+17	454335.0,419564.0,439309.0,	4.0102e+17	409942.0,384932.0,401536.0,	0.348778	0.685236	0.0399687	0.0675388	534553	317264	437736	398803	0.593513	0.911059	Non-canonical poly(A) RNA polymerase PAPD5 OS=Homo sapiens GN=PAPD5 PE=1 SV=2
Q8NDF8-3	PAPD5	8.85606e+17	454335.0,419564.0,439309.0,	4.0102e+17	409942.0,384932.0,401536.0,	0.348778	0.685236	0.0399687	0.0675388	534553	317264	437736	398803	0.593513	0.911059	Isoform 3 of Non-canonical poly(A) RNA polymerase PAPD5 OS=Homo sapiens GN=PAPD5
Q8NDF8-5	PAPD5	8.85606e+17	454335.0,419564.0,439309.0,	4.0102e+17	409942.0,384932.0,401536.0,	0.348778	0.685236	0.0399687	0.0675388	534553	317264	437736	398803	0.593513	0.911059	Isoform 5 of Non-canonical poly(A) RNA polymerase PAPD5 OS=Homo sapiens GN=PAPD5
P23443-4	RPS6KB1	2.6681e+20	1368800.0,1422849.0,1336633.0,	1.20658e+19	1233425.0,1235246.0,1292137.0,	0.32666	0.685236	0.0204175	0.0403339	1652256	992021	1376094	1.2536e+06	0.600404	0.910986	Isoform 3 of Ribosomal protein S6 kinase beta-1 OS=Homo sapiens GN=RPS6KB1
P23443-3	RPS6KB1	2.6681e+20	1368800.0,1422849.0,1336633.0,	1.20658e+19	1233425.0,1235246.0,1292137.0,	0.32666	0.685236	0.0204175	0.0403339	1652256	992021	1376094	1.2536e+06	0.600404	0.910986	Isoform 2 of Ribosomal protein S6 kinase beta-1 OS=Homo sapiens GN=RPS6KB1
P23443	RPS6KB1	2.6681e+20	1368800.0,1422849.0,1336633.0,	1.20658e+19	1233425.0,1235246.0,1292137.0,	0.32666	0.685236	0.0204175	0.0403339	1652256	992021	1376094	1.2536e+06	0.600404	0.910986	Ribosomal protein S6 kinase beta-1 OS=Homo sapiens GN=RPS6KB1 PE=1 SV=2
P23443-2	RPS6KB1	2.6681e+20	1368800.0,1422849.0,1336633.0,	1.20658e+19	1233425.0,1235246.0,1292137.0,	0.32666	0.685236	0.0204175	0.0403339	1652256	992021	1376094	1.2536e+06	0.600404	0.910986	Isoform Alpha II of Ribosomal protein S6 kinase beta-1 OS=Homo sapiens GN=RPS6KB1
Q9UHV7	MED13	939133554267	4817.0,4722.0,4463.0,	463841191759	4741.0,4942.0,3071.0,	0.377398	0.685236	0.557447	0.607651	5671	3505.33	4667.33	4251.33	0.618116	0.91087	Mediator of RNA polymerase II transcription subunit 13 OS=Homo sapiens GN=MED13 PE=1 SV=3
P82914	MRPS15	5.60006e+20	2872970.0,3075066.0,2958051.0,	2.7365e+20	2797397.0,2584564.0,2729195.0,	0.31609	0.685236	0.03692	0.0636466	3.53753e+06	2.15118e+06	2.9687e+06	2.70372e+06	0.608102	0.910743	28S ribosomal protein S15, mitochondrial OS=Homo sapiens GN=MRPS15 PE=1 SV=1
Q8WUX2	CHAC2	2.42803e+19	1245638.0,1194332.0,1321937.0,	1.04238e+18	1065576.0,1102225.0,1257237.0,	0.319188	0.685236	0.19424	0.24612	1.51343e+06	893675	1253969	1.14168e+06	0.590496	0.910453	Putative glutathione-specific gamma-glutamylcyclotransferase 2 OS=Homo sapiens GN=CHAC2 PE=2 SV=1
Q9HAD4	WDR41	5.59804e+20	2871930.0,3190287.0,3024597.0,	2.55513e+20	2611987.0,2677572.0,2983283.0,	0.297474	0.685236	0.141515	0.187852	3585349	2.16507e+06	3028938	2757614	0.603866	0.910423	WD repeat-containing protein 41 OS=Homo sapiens GN=WDR41 PE=2 SV=3
O95989	NUDT3	1.21872e+18	625233.0,638283.0,687662.0,	5.50461e+17	562709.0,552389.0,661229.0,	0.302863	0.685236	0.234172	0.288648	776529	463175	650393	592109	0.596469	0.910387	Diphosphoinositol polyphosphate phosphohydrolase 1 OS=Homo sapiens GN=NUDT3 PE=1 SV=1
Q76FK4-4	NOL8	4.24053e+20	2175491.0,2018439.0,2094836.0,	1.93785e+20	1980969.0,1918330.0,1825908.0,	0.352262	0.685236	0.0424159	0.0704559	2.55905e+06	1.52744e+06	2.09626e+06	1.9084e+06	0.596876	0.910386	Isoform 4 of Nucleolar protein 8 OS=Homo sapiens GN=NOL8
Q76FK4	NOL8	4.24053e+20	2175491.0,2018439.0,2094836.0,	1.93785e+20	1980969.0,1918330.0,1825908.0,	0.352262	0.685236	0.0424159	0.0704559	2.55905e+06	1.52744e+06	2.09626e+06	1.9084e+06	0.596876	0.910386	Nucleolar protein 8 OS=Homo sapiens GN=NOL8 PE=1 SV=1
Q96MX3	ZNF48	5.65291e+17	290006.0,277471.0,291189.0,	2.51793e+17	257394.0,267303.0,257005.0,	0.337165	0.685236	0.0113726	0.0262521	346932	207252	286222	260567	0.597386	0.910368	Zinc finger protein 48 OS=Homo sapiens GN=ZNF48 PE=1 SV=2
A0A087WVT1	ZNF48	5.65291e+17	290006.0,277471.0,291189.0,	2.51793e+17	257394.0,267303.0,257005.0,	0.337165	0.685236	0.0113726	0.0262521	346932	207252	286222	260567	0.597386	0.910368	Zinc finger protein 48 OS=Homo sapiens GN=ZNF48 PE=1 SV=1
Q6PL24	TMED8	4.13812e+20	2122957.0,2124232.0,2168776.0,	1.88585e+20	1927810.0,1967891.0,1945183.0,	0.326813	0.685236	0.000744906	0.00506856	2.57353e+06	1.54664e+06	2138655	1.94696e+06	0.60098	0.910367	Protein TMED8 OS=Homo sapiens GN=TMED8 PE=1 SV=1
O14979	HNRNPDL	1.06723e+24	5.4751671E7,5.3120589E7,5.672364E7,	5.09135e+23	5.2046435E7,5.4673702E7,4.3104805E7,	0.342223	0.685236	0.292875	0.348806	66229840	4.03882e+07	54865300	4.99416e+07	0.609819	0.910259	Heterogeneous nuclear ribonucleoprotein D-like OS=Homo sapiens GN=HNRNPDL PE=1 SV=3
Q7Z6Z7-2	HUWE1	8.38338e+23	4.3008781E7,4.3506696E7,4.0491064E7,	3.79145e+23	3.8758204E7,3.8582437E7,3.8233742E7,	0.339817	0.685236	0.0516436	0.0823913	5.11507e+07	30655403	4.23355e+07	3.85248e+07	0.599316	0.909988	Isoform 2 of E3 ubiquitin-protein ligase HUWE1 OS=Homo sapiens GN=HUWE1
Q7Z6Z7	HUWE1	8.38338e+23	4.3008781E7,4.3506696E7,4.0491064E7,	3.79145e+23	3.8758204E7,3.8582437E7,3.8233742E7,	0.339817	0.685236	0.0516436	0.0823913	5.11507e+07	30655403	4.23355e+07	3.85248e+07	0.599316	0.909988	E3 ubiquitin-protein ligase HUWE1 OS=Homo sapiens GN=HUWE1 PE=1 SV=3
Q9HCM1	KIAA1551	37482902516272	19229.0,12703.0,17021.0,	16254120047738	16615.0,14404.0,13509.0,	0.407729	0.685236	0.539803	0.589949	20926.3	11998.7	16317.7	14842.7	0.573376	0.909607	Uncharacterized protein KIAA1551 OS=Homo sapiens GN=KIAA1551 PE=1 SV=3
A0A087WWU1	TMEM237	777583120742457	39891.0,43924.0,44411.0,	372463635620010	38074.0,43625.0,34935.0,	0.30322	0.685236	0.273014	0.328195	50474	31204	42742	38878	0.618219	0.909597	Transmembrane protein 237 OS=Homo sapiens GN=TMEM237 PE=1 SV=1
Q96Q45-2	TMEM237	777583120742457	39891.0,43924.0,44411.0,	372463635620010	38074.0,43625.0,34935.0,	0.30322	0.685236	0.273014	0.328195	50474	31204	42742	38878	0.618219	0.909597	Isoform 2 of Transmembrane protein 237 OS=Homo sapiens GN=TMEM237
F2Z329	TMEM237	777583120742457	39891.0,43924.0,44411.0,	372463635620010	38074.0,43625.0,34935.0,	0.30322	0.685236	0.273014	0.328195	50474	31204	42742	38878	0.618219	0.909597	Transmembrane protein 237 OS=Homo sapiens GN=TMEM237 PE=1 SV=1
Q96Q45-3	TMEM237	777583120742457	39891.0,43924.0,44411.0,	372463635620010	38074.0,43625.0,34935.0,	0.30322	0.685236	0.273014	0.328195	50474	31204	42742	38878	0.618219	0.909597	Isoform 3 of Transmembrane protein 237 OS=Homo sapiens GN=TMEM237
Q96Q45-5	TMEM237	777583120742457	39891.0,43924.0,44411.0,	372463635620010	38074.0,43625.0,34935.0,	0.30322	0.685236	0.273014	0.328195	50474	31204	42742	38878	0.618219	0.909597	Isoform 5 of Transmembrane protein 237 OS=Homo sapiens GN=TMEM237
Q96Q45	TMEM237	777583120742457	39891.0,43924.0,44411.0,	372463635620010	38074.0,43625.0,34935.0,	0.30322	0.685236	0.273014	0.328195	50474	31204	42742	38878	0.618219	0.909597	Transmembrane protein 237 OS=Homo sapiens GN=TMEM237 PE=1 SV=2
Q9P1Z0	ZBTB4	943543196338469	48405.0,44989.0,40240.0,	424983325321884	43443.0,39902.0,38207.0,	0.377169	0.685236	0.238171	0.292787	54928.7	32545	44544.7	40517.3	0.592496	0.909589	Zinc finger and BTB domain-containing protein 4 OS=Homo sapiens GN=ZBTB4 PE=1 SV=3
Q15125	EBP	2.59352e+17	133053.0,162838.0,147859.0,	1.41436e+16	144583.0,125326.0,133679.0,	0.280422	0.685236	0.272141	0.327577	172131	107481	147917	134529	0.624417	0.909494	3-beta-hydroxysteroid-Delta(8),Delta(7)-isomerase OS=Homo sapiens GN=EBP PE=1 SV=3
Q66PJ3-2	ARL6IP4	3.91721e+20	2009623.0,1907902.0,1879308.0,	1.68628e+19	1723804.0,1817785.0,1730172.0,	0.348934	0.685236	0.0273794	0.0505288	2.35642e+06	1.39737e+06	1.93228e+06	1.75725e+06	0.593006	0.909421	Isoform 2 of ADP-ribosylation factor-like protein 6-interacting protein 4 OS=Homo sapiens GN=ARL6IP4
Q66PJ3	ARL6IP4	3.91721e+20	2009623.0,1907902.0,1879308.0,	1.68628e+19	1723804.0,1817785.0,1730172.0,	0.348934	0.685236	0.0273794	0.0505288	2.35642e+06	1.39737e+06	1.93228e+06	1.75725e+06	0.593006	0.909421	ADP-ribosylation factor-like protein 6-interacting protein 4 OS=Homo sapiens GN=ARL6IP4 PE=1 SV=2
F5GYV5	ARL6IP4	3.91721e+20	2009623.0,1907902.0,1879308.0,	1.68628e+19	1723804.0,1817785.0,1730172.0,	0.348934	0.685236	0.0273794	0.0505288	2.35642e+06	1.39737e+06	1.93228e+06	1.75725e+06	0.593006	0.909421	ADP-ribosylation factor-like protein 6-interacting protein 4 (Fragment) OS=Homo sapiens GN=ARL6IP4 PE=1 SV=1
F8WCT1	ARL6IP4	3.91721e+20	2009623.0,1907902.0,1879308.0,	1.68628e+19	1723804.0,1817785.0,1730172.0,	0.348934	0.685236	0.0273794	0.0505288	2.35642e+06	1.39737e+06	1.93228e+06	1.75725e+06	0.593006	0.909421	ADP-ribosylation factor-like protein 6-interacting protein 4 OS=Homo sapiens GN=ARL6IP4 PE=1 SV=1
Q96GM8	TOE1	1.35443e+18	694855.0,745225.0,704113.0,	6.68628e+17	683502.0,646290.0,620019.0,	0.322651	0.685236	0.0561907	0.0876679	852335	520781	714731	649937	0.611005	0.909345	Target of EGR1 protein 1 OS=Homo sapiens GN=TOE1 PE=1 SV=1
O60684	KPNA6	1.99109e+21	1.0214756E7,1.0512989E7,1.0437231E7,	9.26954e+20	9475801.0,9602459.0,9260320.0,	0.323504	0.685236	0.00226034	0.00937965	1.24526e+07	7.52525e+06	1.03883e+07	9.44619e+06	0.604314	0.909309	Importin subunit alpha-7 OS=Homo sapiens GN=KPNA6 PE=1 SV=1
Q9H490	PIGU	1.83701e+18	942428.0,1087840.0,968786.0,	9.17255e+17	937664.0,927281.0,862034.0,	0.307298	0.685236	0.169858	0.219092	1178669	727916	999685	908993	0.617575	0.90928	Phosphatidylinositol glycan anchor biosynthesis class U protein OS=Homo sapiens GN=PIGU PE=1 SV=3
Q9H490-2	PIGU	1.83701e+18	942428.0,1087840.0,968786.0,	9.17255e+17	937664.0,927281.0,862034.0,	0.307298	0.685236	0.169858	0.219092	1178669	727916	999685	908993	0.617575	0.90928	Isoform 2 of Phosphatidylinositol glycan anchor biosynthesis class U protein OS=Homo sapiens GN=PIGU
B1ANH2	GUK1	1.57105e+18	805986.0,770606.0,826141.0,	6.95378e+17	710850.0,688393.0,785420.0,	0.326996	0.685236	0.115128	0.158084	969436	572971	800911	728221	0.591036	0.909241	Guanylate kinase (Fragment) OS=Homo sapiens GN=GUK1 PE=1 SV=1
Q16774	GUK1	1.57105e+18	805986.0,770606.0,826141.0,	6.95378e+17	710850.0,688393.0,785420.0,	0.326996	0.685236	0.115128	0.158084	969436	572971	800911	728221	0.591036	0.909241	Guanylate kinase OS=Homo sapiens GN=GUK1 PE=1 SV=2
B1ANH5	GUK1	1.57105e+18	805986.0,770606.0,826141.0,	6.95378e+17	710850.0,688393.0,785420.0,	0.326996	0.685236	0.115128	0.158084	969436	572971	800911	728221	0.591036	0.909241	Guanylate kinase OS=Homo sapiens GN=GUK1 PE=1 SV=1
B1ANH6	GUK1	1.57105e+18	805986.0,770606.0,826141.0,	6.95378e+17	710850.0,688393.0,785420.0,	0.326996	0.685236	0.115128	0.158084	969436	572971	800911	728221	0.591036	0.909241	Guanylate kinase OS=Homo sapiens GN=GUK1 PE=1 SV=1
B1ANH0	GUK1	1.57105e+18	805986.0,770606.0,826141.0,	6.95378e+17	710850.0,688393.0,785420.0,	0.326996	0.685236	0.115128	0.158084	969436	572971	800911	728221	0.591036	0.909241	Guanylate kinase (Fragment) OS=Homo sapiens GN=GUK1 PE=1 SV=1
Q16774-2	GUK1	1.57105e+18	805986.0,770606.0,826141.0,	6.95378e+17	710850.0,688393.0,785420.0,	0.326996	0.685236	0.115128	0.158084	969436	572971	800911	728221	0.591036	0.909241	Isoform 2 of Guanylate kinase OS=Homo sapiens GN=GUK1
Q9UQ13	SHOC2	3.32838e+20	1707540.0,1765876.0,1742055.0,	1.50228e+19	1535708.0,1595679.0,1610357.0,	0.319049	0.685236	0.00650389	0.0180191	2082774	1.25147e+06	1.73849e+06	1.58058e+06	0.600865	0.909169	Leucine-rich repeat protein SHOC-2 OS=Homo sapiens GN=SHOC2 PE=1 SV=2
Q9UQ13-2	SHOC2	3.32838e+20	1707540.0,1765876.0,1742055.0,	1.50228e+19	1535708.0,1595679.0,1610357.0,	0.319049	0.685236	0.00650389	0.0180191	2082774	1.25147e+06	1.73849e+06	1.58058e+06	0.600865	0.909169	Isoform 2 of Leucine-rich repeat protein SHOC-2 OS=Homo sapiens GN=SHOC2
Q14240-2	EIF4A2	3.68999e+26	1.893054E8,1.92323585E8,1.91743734E8,	1.67558e+26	1.71287048E8,1.67705745E8,1.8229898E8,	0.321665	0.685236	0.0529793	0.0841013	2.29646e+08	1.37243e+08	1.91124e+08	1.73764e+08	0.59763	0.909167	Isoform 2 of Eukaryotic initiation factor 4A-II OS=Homo sapiens GN=EIF4A2
Q14240	EIF4A2	3.68999e+26	1.893054E8,1.92323585E8,1.91743734E8,	1.67558e+26	1.71287048E8,1.67705745E8,1.8229898E8,	0.321665	0.685236	0.0529793	0.0841013	2.29646e+08	1.37243e+08	1.91124e+08	1.73764e+08	0.59763	0.909167	Eukaryotic initiation factor 4A-II OS=Homo sapiens GN=EIF4A2 PE=1 SV=2
P43686	PSMC4	2.53217e+22	1.2990661E7,1.2534322E7,1.1813155E7,	1.1494e+21	1.1749804E7,1.134155E7,1.0851644E7,	0.355221	0.685236	0.0624417	0.0952686	15173318	9.05366e+06	12446046	1.13143e+07	0.596683	0.90907	26S protease regulatory subunit 6B OS=Homo sapiens GN=PSMC4 PE=1 SV=2
Q15800	MSMO1	9.49015e+17	486868.0,497305.0,494799.0,	4.74209e+17	484761.0,440159.0,419221.0,	0.332503	0.685236	0.14225	0.188546	591782	360377	492991	448047	0.60897	0.908835	Methylsterol monooxygenase 1 OS=Homo sapiens GN=MSMO1 PE=1 SV=1
D6R952	MSMO1	9.49015e+17	486868.0,497305.0,494799.0,	4.74209e+17	484761.0,440159.0,419221.0,	0.332503	0.685236	0.14225	0.188546	591782	360377	492991	448047	0.60897	0.908835	Methylsterol monooxygenase 1 OS=Homo sapiens GN=MSMO1 PE=1 SV=1
D6RDP9	MSMO1	9.49015e+17	486868.0,497305.0,494799.0,	4.74209e+17	484761.0,440159.0,419221.0,	0.332503	0.685236	0.14225	0.188546	591782	360377	492991	448047	0.60897	0.908835	Methylsterol monooxygenase 1 (Fragment) OS=Homo sapiens GN=MSMO1 PE=1 SV=1
D6REA2	MSMO1	9.49015e+17	486868.0,497305.0,494799.0,	4.74209e+17	484761.0,440159.0,419221.0,	0.332503	0.685236	0.14225	0.188546	591782	360377	492991	448047	0.60897	0.908835	Methylsterol monooxygenase 1 (Fragment) OS=Homo sapiens GN=MSMO1 PE=1 SV=1
P61968	LMO4	1549955173277967	79516.0,72814.0,81557.0,	671775370045508	68671.0,64438.0,79453.0,	0.33032	0.685236	0.258025	0.312882	94898	55461.7	77962.3	70854	0.584435	0.908823	LIM domain transcription factor LMO4 OS=Homo sapiens GN=LMO4 PE=1 SV=1
C9JG87	MRPL39	1.86709e+21	9578625.0,9802354.0,9638796.0,	9.1963e+20	9400940.0,8526194.0,8442850.0,	0.331151	0.685236	0.096045	0.136314	1.16165e+07	7.04579e+06	9.67326e+06	8.78999e+06	0.606533	0.90869	39S ribosomal protein L39, mitochondrial (Fragment) OS=Homo sapiens GN=MRPL39 PE=1 SV=1
Q9NYK5	MRPL39	1.86709e+21	9578625.0,9802354.0,9638796.0,	9.1963e+20	9400940.0,8526194.0,8442850.0,	0.331151	0.685236	0.096045	0.136314	1.16165e+07	7.04579e+06	9.67326e+06	8.78999e+06	0.606533	0.90869	39S ribosomal protein L39, mitochondrial OS=Homo sapiens GN=MRPL39 PE=1 SV=3
Q9NYK5-2	MRPL39	1.86709e+21	9578625.0,9802354.0,9638796.0,	9.1963e+20	9400940.0,8526194.0,8442850.0,	0.331151	0.685236	0.096045	0.136314	1.16165e+07	7.04579e+06	9.67326e+06	8.78999e+06	0.606533	0.90869	Isoform 2 of 39S ribosomal protein L39, mitochondrial OS=Homo sapiens GN=MRPL39
Q4VC31	CCDC58	6.44784e+20	3307898.0,3313319.0,3394557.0,	2.93268e+20	2997937.0,2867091.0,3235331.0,	0.320371	0.685236	0.0970962	0.137517	4.01564e+06	2.39168e+06	3.33859e+06	3033453	0.595592	0.908603	Coiled-coil domain-containing protein 58 OS=Homo sapiens GN=CCDC58 PE=1 SV=1
H7C525	CCDC58	6.44784e+20	3307898.0,3313319.0,3394557.0,	2.93268e+20	2997937.0,2867091.0,3235331.0,	0.320371	0.685236	0.0970962	0.137517	4.01564e+06	2.39168e+06	3.33859e+06	3033453	0.595592	0.908603	Coiled-coil domain-containing protein 58 (Fragment) OS=Homo sapiens GN=CCDC58 PE=1 SV=1
C9JQ41	CCDC58	6.44784e+20	3307898.0,3313319.0,3394557.0,	2.93268e+20	2997937.0,2867091.0,3235331.0,	0.320371	0.685236	0.0970962	0.137517	4.01564e+06	2.39168e+06	3.33859e+06	3033453	0.595592	0.908603	Coiled-coil domain-containing protein 58 OS=Homo sapiens GN=CCDC58 PE=1 SV=1
C9J5N1	PTGES3L-AARSD1	1.6936e+18	868854.0,881898.0,915960.0,	7.33909e+17	750238.0,794534.0,878161.0,	0.310632	0.685236	0.15141	0.198497	1.06526e+06	633005	888904	807644	0.594225	0.908584	Protein PTGES3L-AARSD1 OS=Homo sapiens GN=PTGES3L-AARSD1 PE=1 SV=1
Q9BTE6-3	AARSD1	1.6936e+18	868854.0,881898.0,915960.0,	7.33909e+17	750238.0,794534.0,878161.0,	0.310632	0.685236	0.15141	0.198497	1.06526e+06	633005	888904	807644	0.594225	0.908584	Isoform 3 of Alanyl-tRNA editing protein Aarsd1 OS=Homo sapiens GN=AARSD1
Q9BTE6	AARSD1	1.6936e+18	868854.0,881898.0,915960.0,	7.33909e+17	750238.0,794534.0,878161.0,	0.310632	0.685236	0.15141	0.198497	1.06526e+06	633005	888904	807644	0.594225	0.908584	Alanyl-tRNA editing protein Aarsd1 OS=Homo sapiens GN=AARSD1 PE=1 SV=2
Q9BTE6-2	AARSD1	1.6936e+18	868854.0,881898.0,915960.0,	7.33909e+17	750238.0,794534.0,878161.0,	0.310632	0.685236	0.15141	0.198497	1.06526e+06	633005	888904	807644	0.594225	0.908584	Isoform 2 of Alanyl-tRNA editing protein Aarsd1 OS=Homo sapiens GN=AARSD1
Q9BQB6	VKORC1	4.78537e+20	2455014.0,2647455.0,2426689.0,	2.28407e+20	2334890.0,2218522.0,2286163.0,	0.32067	0.685236	0.0612199	0.0940137	2995378	1814102	2.50972e+06	2.27986e+06	0.605634	0.908412	Vitamin K epoxide reductase complex subunit 1 OS=Homo sapiens GN=VKORC1 PE=1 SV=1
Q9BW27	NUP85	1.27944e+21	6563849.0,6578867.0,6172855.0,	5.93338e+20	6065415.0,5667671.0,5813353.0,	0.341508	0.685236	0.0296024	0.0538512	7.78984e+06	4662074	6.43852e+06	5848813	0.598481	0.908409	Nuclear pore complex protein Nup85 OS=Homo sapiens GN=NUP85 PE=1 SV=1
P46926	GNPDA1	1.05352e+21	5404787.0,5378855.0,5408119.0,	4.68965e+20	4793999.0,4721218.0,5193347.0,	0.325509	0.685236	0.0773776	0.113865	6508877	3.86622e+06	5.39725e+06	4.90285e+06	0.593991	0.908398	Glucosamine-6-phosphate isomerase 1 OS=Homo sapiens GN=GNPDA1 PE=1 SV=1
O00592-2	PODXL	7.01063e+20	3596622.0,3511886.0,3304863.0,	3.1885e+20	3259447.0,2999971.0,3198432.0,	0.347366	0.685236	0.0532	0.0843137	4.22168e+06	2.50682e+06	3.47112e+06	3.15262e+06	0.593798	0.908241	Isoform 2 of Podocalyxin OS=Homo sapiens GN=PODXL
O00592	PODXL	7.01063e+20	3596622.0,3511886.0,3304863.0,	3.1885e+20	3259447.0,2999971.0,3198432.0,	0.347366	0.685236	0.0532	0.0843137	4.22168e+06	2.50682e+06	3.47112e+06	3.15262e+06	0.593798	0.908241	Podocalyxin OS=Homo sapiens GN=PODXL PE=1 SV=2
Q9UHJ3-2	SFMBT1	1276084813461773	65466.0,67750.0,64618.0,	594145189032462	60736.0,62266.0,56676.0,	0.330864	0.685236	0.0475024	0.0769155	79171.7	47922	65944.7	59892.7	0.605292	0.908226	Isoform 2 of Scm-like with four MBT domains protein 1 OS=Homo sapiens GN=SFMBT1
Q9UHJ3	SFMBT1	1276084813461773	65466.0,67750.0,64618.0,	594145189032462	60736.0,62266.0,56676.0,	0.330864	0.685236	0.0475024	0.0769155	79171.7	47922	65944.7	59892.7	0.605292	0.908226	Scm-like with four MBT domains protein 1 OS=Homo sapiens GN=SFMBT1 PE=1 SV=2
H3BRL3	UBFD1	1.34058e+21	6877512.0,6712906.0,7024329.0,	5.94622e+20	6078538.0,5983072.0,6660521.0,	0.324387	0.685236	0.0800417	0.116943	8.29671e+06	4915709	6.87158e+06	6.24071e+06	0.592489	0.908191	Ubiquitin domain-containing protein UBFD1 OS=Homo sapiens GN=UBFD1 PE=1 SV=1
O14562	UBFD1	1.34058e+21	6877512.0,6712906.0,7024329.0,	5.94622e+20	6078538.0,5983072.0,6660521.0,	0.324387	0.685236	0.0800417	0.116943	8.29671e+06	4915709	6.87158e+06	6.24071e+06	0.592489	0.908191	Ubiquitin domain-containing protein UBFD1 OS=Homo sapiens GN=UBFD1 PE=1 SV=2
Q9NWV4	C1orf123	1.24248e+21	6374249.0,6285653.0,6590560.0,	5.32843e+20	5446996.0,5668058.0,6365951.0,	0.31801	0.685236	0.15751	0.205789	7.73031e+06	4.56603e+06	6.41682e+06	5.827e+06	0.590666	0.908082	UPF0587 protein C1orf123 OS=Homo sapiens GN=C1orf123 PE=1 SV=1
H0YBX1	POLB	2.76474e+20	1418377.0,1458090.0,1463076.0,	1.23483e+19	1262309.0,1257262.0,1421004.0,	0.313185	0.685236	0.123855	0.167844	1.7331e+06	1032158	1.44651e+06	1313525	0.595554	0.908062	DNA polymerase beta (Fragment) OS=Homo sapiens GN=POLB PE=1 SV=1
P06746	POLB	2.76474e+20	1418377.0,1458090.0,1463076.0,	1.23483e+19	1262309.0,1257262.0,1421004.0,	0.313185	0.685236	0.123855	0.167844	1.7331e+06	1032158	1.44651e+06	1313525	0.595554	0.908062	DNA polymerase beta OS=Homo sapiens GN=POLB PE=1 SV=3
E7EW18	POLB	2.76474e+20	1418377.0,1458090.0,1463076.0,	1.23483e+19	1262309.0,1257262.0,1421004.0,	0.313185	0.685236	0.123855	0.167844	1.7331e+06	1032158	1.44651e+06	1313525	0.595554	0.908062	DNA polymerase beta (Fragment) OS=Homo sapiens GN=POLB PE=1 SV=1
P21964	COMT	1.29258e+21	6631263.0,7094237.0,7078869.0,	6.00197e+20	6135523.0,5945947.0,6802005.0,	0.300904	0.685236	0.116789	0.160097	8.2444e+06	4.95099e+06	6.93479e+06	6.29449e+06	0.600528	0.907669	Catechol O-methyltransferase OS=Homo sapiens GN=COMT PE=1 SV=2
P21964-2	COMT	1.29258e+21	6631263.0,7094237.0,7078869.0,	6.00197e+20	6135523.0,5945947.0,6802005.0,	0.300904	0.685236	0.116789	0.160097	8.2444e+06	4.95099e+06	6.93479e+06	6.29449e+06	0.600528	0.907669	Isoform Soluble of Catechol O-methyltransferase OS=Homo sapiens GN=COMT
O95671-2	ASMTL	4.58801e+17	235375.0,235697.0,229148.0,	2.0492e+17	209478.0,204197.0,221759.0,	0.329767	0.685236	0.0385724	0.065874	281772	167368	233407	211811	0.593986	0.907478	Isoform 2 of N-acetylserotonin O-methyltransferase-like protein OS=Homo sapiens GN=ASMTL
O95671	ASMTL	4.58801e+17	235375.0,235697.0,229148.0,	2.0492e+17	209478.0,204197.0,221759.0,	0.329767	0.685236	0.0385724	0.065874	281772	167368	233407	211811	0.593986	0.907478	N-acetylserotonin O-methyltransferase-like protein OS=Homo sapiens GN=ASMTL PE=1 SV=3
O75143-5	ATG13	8.73026e+17	447882.0,456483.0,414163.0,	3.92782e+17	401522.0,385459.0,409302.0,	0.337881	0.685236	0.0672302	0.101577	531090	316146	439509	398761	0.595278	0.907287	Isoform 5 of Autophagy-related protein 13 OS=Homo sapiens GN=ATG13
O75143	ATG13	8.73026e+17	447882.0,456483.0,414163.0,	3.92782e+17	401522.0,385459.0,409302.0,	0.337881	0.685236	0.0672302	0.101577	531090	316146	439509	398761	0.595278	0.907287	Autophagy-related protein 13 OS=Homo sapiens GN=ATG13 PE=1 SV=1
O75143-2	ATG13	8.73026e+17	447882.0,456483.0,414163.0,	3.92782e+17	401522.0,385459.0,409302.0,	0.337881	0.685236	0.0672302	0.101577	531090	316146	439509	398761	0.595278	0.907287	Isoform 2 of Autophagy-related protein 13 OS=Homo sapiens GN=ATG13
O75143-3	ATG13	8.73026e+17	447882.0,456483.0,414163.0,	3.92782e+17	401522.0,385459.0,409302.0,	0.337881	0.685236	0.0672302	0.101577	531090	316146	439509	398761	0.595278	0.907287	Isoform 3 of Autophagy-related protein 13 OS=Homo sapiens GN=ATG13
Q9BQ15	NABP2	8.64153e+17	443330.0,599170.0,570645.0,	4.43299e+17	453161.0,478313.0,531704.0,	0.2153	0.685236	0.419255	0.473039	611788	382149	537715	487726	0.624642	0.907034	SOSS complex subunit B1 OS=Homo sapiens GN=NABP2 PE=1 SV=1
P50748	KNTC1	1.31976e+21	6770706.0,6493585.0,6346688.0,	5.9747e+20	6107643.0,5834764.0,5844906.0,	0.347524	0.685236	0.0199307	0.0395685	7.95945e+06	4728289	6536993	5.9291e+06	0.594048	0.907008	Kinetochore-associated protein 1 OS=Homo sapiens GN=KNTC1 PE=1 SV=1
Q9Y2V7-2	COG6	4.14249e+20	2125198.0,2151699.0,2032627.0,	1.9441e+20	1987357.0,1816896.0,1917559.0,	0.335617	0.685236	0.0373636	0.0643044	2.53811e+06	1518840	2.10317e+06	1.90727e+06	0.598414	0.906853	Isoform 2 of Conserved oligomeric Golgi complex subunit 6 OS=Homo sapiens GN=COG6
Q9Y2V7	COG6	4.14249e+20	2125198.0,2151699.0,2032627.0,	1.9441e+20	1987357.0,1816896.0,1917559.0,	0.335617	0.685236	0.0373636	0.0643044	2.53811e+06	1518840	2.10317e+06	1.90727e+06	0.598414	0.906853	Conserved oligomeric Golgi complex subunit 6 OS=Homo sapiens GN=COG6 PE=1 SV=2
S4R2Z7	MRPL42	7.42076e+20	3807030.0,3914285.0,3801148.0,	3.81552e+20	3900426.0,3227774.0,3319058.0,	0.333981	0.685236	0.228558	0.282489	4611831	2.80214e+06	3840821	3.48242e+06	0.607599	0.906686	39S ribosomal protein L42, mitochondrial OS=Homo sapiens GN=MRPL42 PE=1 SV=1
Q9Y6G3	MRPL42	7.42076e+20	3807030.0,3914285.0,3801148.0,	3.81552e+20	3900426.0,3227774.0,3319058.0,	0.333981	0.685236	0.228558	0.282489	4611831	2.80214e+06	3840821	3.48242e+06	0.607599	0.906686	39S ribosomal protein L42, mitochondrial OS=Homo sapiens GN=MRPL42 PE=1 SV=1
S4R360	MRPL42	7.42076e+20	3807030.0,3914285.0,3801148.0,	3.81552e+20	3900426.0,3227774.0,3319058.0,	0.333981	0.685236	0.228558	0.282489	4611831	2.80214e+06	3840821	3.48242e+06	0.607599	0.906686	39S ribosomal protein L42, mitochondrial OS=Homo sapiens GN=MRPL42 PE=1 SV=1
J3KPP0	MRPL42	7.42076e+20	3807030.0,3914285.0,3801148.0,	3.81552e+20	3900426.0,3227774.0,3319058.0,	0.333981	0.685236	0.228558	0.282489	4611831	2.80214e+06	3840821	3.48242e+06	0.607599	0.906686	39S ribosomal protein L42, mitochondrial OS=Homo sapiens GN=MRPL42 PE=1 SV=1
Q7Z4H7	HAUS6	1.3289e+21	6817582.0,6954919.0,6366567.0,	5.99114e+20	6124454.0,6022371.0,6111668.0,	0.33708	0.685236	0.0674913	0.101873	8.10549e+06	4.83681e+06	6.71302e+06	6.08616e+06	0.596733	0.906621	HAUS augmin-like complex subunit 6 OS=Homo sapiens GN=HAUS6 PE=1 SV=2
Q7Z4H7-3	HAUS6	1.3289e+21	6817582.0,6954919.0,6366567.0,	5.99114e+20	6124454.0,6022371.0,6111668.0,	0.33708	0.685236	0.0674913	0.101873	8.10549e+06	4.83681e+06	6.71302e+06	6.08616e+06	0.596733	0.906621	Isoform 3 of HAUS augmin-like complex subunit 6 OS=Homo sapiens GN=HAUS6
Q5VY60	HAUS6	1.3289e+21	6817582.0,6954919.0,6366567.0,	5.99114e+20	6124454.0,6022371.0,6111668.0,	0.33708	0.685236	0.0674913	0.101873	8.10549e+06	4.83681e+06	6.71302e+06	6.08616e+06	0.596733	0.906621	HAUS augmin-like complex subunit 6 OS=Homo sapiens GN=HAUS6 PE=1 SV=1
Q15910-3	EZH2	3.63812e+20	1866442.0,1870860.0,1817565.0,	1.72722e+19	1765654.0,1700297.0,1569795.0,	0.339363	0.685236	0.0848461	0.122957	2.23495e+06	1.34776e+06	1.85162e+06	1678582	0.603041	0.906547	Isoform 3 of Histone-lysine N-methyltransferase EZH2 OS=Homo sapiens GN=EZH2
Q15910	EZH2	3.63812e+20	1866442.0,1870860.0,1817565.0,	1.72722e+19	1765654.0,1700297.0,1569795.0,	0.339363	0.685236	0.0848461	0.122957	2.23495e+06	1.34776e+06	1.85162e+06	1678582	0.603041	0.906547	Histone-lysine N-methyltransferase EZH2 OS=Homo sapiens GN=EZH2 PE=1 SV=2
Q15910-2	EZH2	3.63812e+20	1866442.0,1870860.0,1817565.0,	1.72722e+19	1765654.0,1700297.0,1569795.0,	0.339363	0.685236	0.0848461	0.122957	2.23495e+06	1.34776e+06	1.85162e+06	1678582	0.603041	0.906547	Isoform 2 of Histone-lysine N-methyltransferase EZH2 OS=Homo sapiens GN=EZH2
Q15910-4	EZH2	3.63812e+20	1866442.0,1870860.0,1817565.0,	1.72722e+19	1765654.0,1700297.0,1569795.0,	0.339363	0.685236	0.0848461	0.122957	2.23495e+06	1.34776e+06	1.85162e+06	1678582	0.603041	0.906547	Isoform 4 of Histone-lysine N-methyltransferase EZH2 OS=Homo sapiens GN=EZH2
O60256	PRPSAP2	3.3969e+23	1.7426915E7,1.7818644E7,1.6839694E7,	1.57352e+22	1.6085396E7,1.6073643E7,1.5054695E7,	0.334751	0.685236	0.0229657	0.0439869	2.09089e+07	1.25843e+07	17361751	1.57379e+07	0.601865	0.90647	Phosphoribosyl pyrophosphate synthase-associated protein 2 OS=Homo sapiens GN=PRPSAP2 PE=1 SV=1
Q5HYJ3	FAM76B	1.79458e+16	92065.0,91841.0,110837.0,	896777427949458	91671.0,89131.0,86348.0,	0.303458	0.685236	0.279086	0.334589	116888	71138	98247.7	89050	0.608598	0.906383	Protein FAM76B OS=Homo sapiens GN=FAM76B PE=1 SV=3
Q5HYJ3-2	FAM76B	1.79458e+16	92065.0,91841.0,110837.0,	896777427949458	91671.0,89131.0,86348.0,	0.303458	0.685236	0.279086	0.334589	116888	71138	98247.7	89050	0.608598	0.906383	Isoform 2 of Protein FAM76B OS=Homo sapiens GN=FAM76B
Q5HYJ3-3	FAM76B	1.79458e+16	92065.0,91841.0,110837.0,	896777427949458	91671.0,89131.0,86348.0,	0.303458	0.685236	0.279086	0.334589	116888	71138	98247.7	89050	0.608598	0.906383	Isoform 3 of Protein FAM76B OS=Homo sapiens GN=FAM76B
F5GX09	FAM76B	1.79458e+16	92065.0,91841.0,110837.0,	896777427949458	91671.0,89131.0,86348.0,	0.303458	0.685236	0.279086	0.334589	116888	71138	98247.7	89050	0.608598	0.906383	Protein FAM76B OS=Homo sapiens GN=FAM76B PE=1 SV=1
P60900	PSMA6	5.38494e+23	2.7626044E7,2.5527742E7,2.4809602E7,	2.38134e+23	2.4343321E7,2.3530769E7,2.2782802E7,	0.360219	0.685236	0.0829978	0.120706	3.1901e+07	1.8824e+07	25987796	2.35523e+07	0.590075	0.906283	Proteasome subunit alpha type-6 OS=Homo sapiens GN=PSMA6 PE=1 SV=1
G3V5Z7	PSMA6	5.38494e+23	2.7626044E7,2.5527742E7,2.4809602E7,	2.38134e+23	2.4343321E7,2.3530769E7,2.2782802E7,	0.360219	0.685236	0.0829978	0.120706	3.1901e+07	1.8824e+07	25987796	2.35523e+07	0.590075	0.906283	Proteasome subunit alpha type OS=Homo sapiens GN=PSMA6 PE=1 SV=1
F8VYN9	ARL1	6.55925e+20	3365056.0,4111237.0,3788948.0,	3.18046e+20	3251228.0,3318698.0,3639408.0,	0.265302	0.685236	0.246036	0.300695	4.36742e+06	2.67687e+06	3.75508e+06	3.40311e+06	0.612919	0.906269	ADP-ribosylation factor-like protein 1 OS=Homo sapiens GN=ARL1 PE=1 SV=1
P40616	ARL1	6.55925e+20	3365056.0,4111237.0,3788948.0,	3.18046e+20	3251228.0,3318698.0,3639408.0,	0.265302	0.685236	0.246036	0.300695	4.36742e+06	2.67687e+06	3.75508e+06	3.40311e+06	0.612919	0.906269	ADP-ribosylation factor-like protein 1 OS=Homo sapiens GN=ARL1 PE=1 SV=1
P40616-2	ARL1	6.55925e+20	3365056.0,4111237.0,3788948.0,	3.18046e+20	3251228.0,3318698.0,3639408.0,	0.265302	0.685236	0.246036	0.300695	4.36742e+06	2.67687e+06	3.75508e+06	3.40311e+06	0.612919	0.906269	Isoform 2 of ADP-ribosylation factor-like protein 1 OS=Homo sapiens GN=ARL1
G5E9W3	CPSF3	1.36154e+21	6985044.0,6999234.0,7022731.0,	6.15242e+20	6289318.0,6426197.0,6315827.0,	0.326728	0.685236	0.00246541	0.00980172	8.43388e+06	5041726	7.00234e+06	6.34378e+06	0.597794	0.905952	Cleavage and polyadenylation specific factor 3, 73kDa, isoform CRA_b OS=Homo sapiens GN=CPSF3 PE=1 SV=1
Q9UKF6	CPSF3	1.36154e+21	6985044.0,6999234.0,7022731.0,	6.15242e+20	6289318.0,6426197.0,6315827.0,	0.326728	0.685236	0.00246541	0.00980172	8.43388e+06	5041726	7.00234e+06	6.34378e+06	0.597794	0.905952	Cleavage and polyadenylation specificity factor subunit 3 OS=Homo sapiens GN=CPSF3 PE=1 SV=1
P43307	SSR1	2.28842e+19	1174010.0,1336157.0,1268790.0,	1.10863e+18	1133293.0,1111501.0,1178182.0,	0.290077	0.685236	0.112851	0.155316	1.48355e+06	903241	1.25965e+06	1140992	0.608839	0.905799	Translocon-associated protein subunit alpha OS=Homo sapiens GN=SSR1 PE=1 SV=3
Q9P0P0	RNF181	2.32139e+19	1190929.0,1165938.0,1305085.0,	1.02273e+18	1045483.0,1079769.0,1191111.0,	0.309797	0.685236	0.133791	0.178891	1465789	868259	1.22065e+06	1.10545e+06	0.592349	0.905627	E3 ubiquitin-protein ligase RNF181 OS=Homo sapiens GN=RNF181 PE=1 SV=1
P46779	RPL28	9.26492e+23	4.7531307E7,3.5720563E7,4.6021574E7,	4.07931e+23	4.1700869E7,4.399829E7,3.1368314E7,	0.387033	0.685236	0.491065	0.542097	5.40075e+07	3.18086e+07	43091148	39022491	0.588966	0.90558	60S ribosomal protein L28 OS=Homo sapiens GN=RPL28 PE=1 SV=3
Q9NYF8-2	BCLAF1	7.2248e+23	3.7064967E7,3.526687E7,3.5563017E7,	3.3236e+23	3.3975581E7,3.2790005E7,3.0940957E7,	0.347005	0.685236	0.0400349	0.0675771	43766993	2.60945e+07	3.5965e+07	3.25688e+07	0.596214	0.905572	Isoform 2 of Bcl-2-associated transcription factor 1 OS=Homo sapiens GN=BCLAF1
Q9NYF8	BCLAF1	7.2248e+23	3.7064967E7,3.526687E7,3.5563017E7,	3.3236e+23	3.3975581E7,3.2790005E7,3.0940957E7,	0.347005	0.685236	0.0400349	0.0675771	43766993	2.60945e+07	3.5965e+07	3.25688e+07	0.596214	0.905572	Bcl-2-associated transcription factor 1 OS=Homo sapiens GN=BCLAF1 PE=1 SV=2
Q86Y07-4	VRK2	1.07182e+18	549869.0,578483.0,590205.0,	5.28397e+17	540152.0,549052.0,466952.0,	0.317159	0.685236	0.161219	0.210123	682347	417803	572852	518719	0.612304	0.905502	Isoform 4 of Serine/threonine-protein kinase VRK2 OS=Homo sapiens GN=VRK2
Q86Y07-3	VRK2	1.07182e+18	549869.0,578483.0,590205.0,	5.28397e+17	540152.0,549052.0,466952.0,	0.317159	0.685236	0.161219	0.210123	682347	417803	572852	518719	0.612304	0.905502	Isoform 3 of Serine/threonine-protein kinase VRK2 OS=Homo sapiens GN=VRK2
Q86Y07	VRK2	1.07182e+18	549869.0,578483.0,590205.0,	5.28397e+17	540152.0,549052.0,466952.0,	0.317159	0.685236	0.161219	0.210123	682347	417803	572852	518719	0.612304	0.905502	Serine/threonine-protein kinase VRK2 OS=Homo sapiens GN=VRK2 PE=1 SV=3
Q86WB0	ZC3HC1	9.06256e+20	4649309.0,4805583.0,4599827.0,	4.15014e+20	4242481.0,4187183.0,4296850.0,	0.323578	0.685236	0.00805703	0.0206454	5.62468e+06	3366872	4.68491e+06	4.24217e+06	0.598589	0.905498	Nuclear-interacting partner of ALK OS=Homo sapiens GN=ZC3HC1 PE=1 SV=1
C9J0I9	ZC3HC1	9.06256e+20	4649309.0,4805583.0,4599827.0,	4.15014e+20	4242481.0,4187183.0,4296850.0,	0.323578	0.685236	0.00805703	0.0206454	5.62468e+06	3366872	4.68491e+06	4.24217e+06	0.598589	0.905498	Nuclear-interacting partner of ALK OS=Homo sapiens GN=ZC3HC1 PE=1 SV=1
Q9NRG9	AAAS	8.29362e+20	4254827.0,4440524.0,4364703.0,	3.84721e+20	3932818.0,3903783.0,3986811.0,	0.315659	0.685236	0.00770833	0.0200696	5.207e+06	3127981	4.35335e+06	3.94114e+06	0.600727	0.905311	Aladin OS=Homo sapiens GN=AAAS PE=1 SV=1
Q8N3U4-2	STAG2	2.09297e+21	1.0737422E7,1.0556962E7,1.0434613E7,	9.73855e+20	9955253.0,9783468.0,8984840.0,	0.340835	0.685236	0.0685719	0.103163	1.28017e+07	7.67927e+06	1.05763e+07	9.57452e+06	0.599862	0.905278	Isoform 2 of Cohesin subunit SA-2 OS=Homo sapiens GN=STAG2
Q15365	PCBP1	7.51718e+23	3.8564988E7,3.8426298E7,4.0167418E7,	3.35884e+23	3.4335833E7,3.5108796E7,3.6616203E7,	0.318042	0.685236	0.0141602	0.030817	4.6957e+07	2.79396e+07	3.90529e+07	3.53536e+07	0.595003	0.905275	Poly(rC)-binding protein 1 OS=Homo sapiens GN=PCBP1 PE=1 SV=2
Q9UPW0	FOXJ3	1.53767e+18	788859.0,801946.0,826662.0,	7.00145e+17	715722.0,738523.0,734025.0,	0.315975	0.685236	0.00721297	0.0191063	965896	578673	805822	729423	0.599105	0.905191	Forkhead box protein J3 OS=Homo sapiens GN=FOXJ3 PE=1 SV=2
Q9H4A4	RNPEP	6.43085e+23	3.2991867E7,3.454155E7,3.5842076E7,	2.93976e+23	3.0051746E7,2.9864098E7,3.3658306E7,	0.299925	0.685236	0.102515	0.143556	4.10377e+07	24521040	3.44585e+07	3.11914e+07	0.597525	0.905187	Aminopeptidase B OS=Homo sapiens GN=RNPEP PE=1 SV=2
A0A087WVK5	RUSC1	1078124236355684	55310.0,59627.0,58248.0,	453054618131512	46313.0,55416.0,55017.0,	0.29911	0.685236	0.198138	0.250245	68619.7	40999.3	57728.3	52248.7	0.597487	0.905078	RUN and SH3 domain-containing protein 1 (Fragment) OS=Homo sapiens GN=RUSC1 PE=1 SV=1
Q9BVN2-2	RUSC1	1078124236355684	55310.0,59627.0,58248.0,	453054618131512	46313.0,55416.0,55017.0,	0.29911	0.685236	0.198138	0.250245	68619.7	40999.3	57728.3	52248.7	0.597487	0.905078	Isoform 2 of RUN and SH3 domain-containing protein 1 OS=Homo sapiens GN=RUSC1
Q9BVN2-4	RUSC1	1078124236355684	55310.0,59627.0,58248.0,	453054618131512	46313.0,55416.0,55017.0,	0.29911	0.685236	0.198138	0.250245	68619.7	40999.3	57728.3	52248.7	0.597487	0.905078	Isoform 4 of RUN and SH3 domain-containing protein 1 OS=Homo sapiens GN=RUSC1
A0A087WX95	RUSC1	1078124236355684	55310.0,59627.0,58248.0,	453054618131512	46313.0,55416.0,55017.0,	0.29911	0.685236	0.198138	0.250245	68619.7	40999.3	57728.3	52248.7	0.597487	0.905078	RUN and SH3 domain-containing protein 1 (Fragment) OS=Homo sapiens GN=RUSC1 PE=1 SV=1
Q9BVN2	RUSC1	1078124236355684	55310.0,59627.0,58248.0,	453054618131512	46313.0,55416.0,55017.0,	0.29911	0.685236	0.198138	0.250245	68619.7	40999.3	57728.3	52248.7	0.597487	0.905078	RUN and SH3 domain-containing protein 1 OS=Homo sapiens GN=RUSC1 PE=1 SV=3
Q9BVN2-3	RUSC1	1078124236355684	55310.0,59627.0,58248.0,	453054618131512	46313.0,55416.0,55017.0,	0.29911	0.685236	0.198138	0.250245	68619.7	40999.3	57728.3	52248.7	0.597487	0.905078	Isoform 3 of RUN and SH3 domain-containing protein 1 OS=Homo sapiens GN=RUSC1
A0A087WW20	RUSC1	1078124236355684	55310.0,59627.0,58248.0,	453054618131512	46313.0,55416.0,55017.0,	0.29911	0.685236	0.198138	0.250245	68619.7	40999.3	57728.3	52248.7	0.597487	0.905078	RUN and SH3 domain-containing protein 1 (Fragment) OS=Homo sapiens GN=RUSC1 PE=1 SV=1
Q9Y6X9-2	MORC2	7.76024e+20	3981187.0,4019125.0,3821254.0,	3.65292e+20	3734206.0,3470417.0,3494540.0,	0.33628	0.685236	0.0266216	0.0495212	4756228	2848850	3940522	3.56639e+06	0.598973	0.905055	Isoform 2 of MORC family CW-type zinc finger protein 2 OS=Homo sapiens GN=MORC2
Q9Y6X9	MORC2	7.76024e+20	3981187.0,4019125.0,3821254.0,	3.65292e+20	3734206.0,3470417.0,3494540.0,	0.33628	0.685236	0.0266216	0.0495212	4756228	2848850	3940522	3.56639e+06	0.598973	0.905055	MORC family CW-type zinc finger protein 2 OS=Homo sapiens GN=MORC2 PE=1 SV=2
P52294	KPNA1	1.85525e+21	9517856.0,9676852.0,9634355.0,	8.45077e+20	8638815.0,8810641.0,8638753.0,	0.322909	0.685236	0.000306633	0.00320686	11545886	6.9137e+06	9.60969e+06	8.69607e+06	0.598802	0.904927	Importin subunit alpha-5 OS=Homo sapiens GN=KPNA1 PE=1 SV=3
Q7Z569	BRAP	1.55841e+18	799498.0,794124.0,833178.0,	6.98328e+17	713864.0,700635.0,781449.0,	0.31641	0.685236	0.0726259	0.10821	973034	576597	808933	731983	0.592577	0.904874	BRCA1-associated protein OS=Homo sapiens GN=BRAP PE=1 SV=2
J3KNN7	BRAP	1.55841e+18	799498.0,794124.0,833178.0,	6.98328e+17	713864.0,700635.0,781449.0,	0.31641	0.685236	0.0726259	0.10821	973034	576597	808933	731983	0.592577	0.904874	BRCA1-associated protein OS=Homo sapiens GN=BRAP PE=1 SV=1
P04080	CSTB	4.63958e+23	2.3802201E7,1.8897569E7,2.124461E7,	1.72052e+23	1.7588037E7,1.8866657E7,2.1398939E7,	0.365623	0.685236	0.326809	0.383431	26710348	1.50614e+07	2.13148e+07	1.92845e+07	0.56388	0.904749	Cystatin-B OS=Homo sapiens GN=CSTB PE=1 SV=2
A0A087WWP4	RBM15	3.99225e+20	2048113.0,2058616.0,1988564.0,	1.91488e+19	1957481.0,1856428.0,1700567.0,	0.339661	0.685236	0.112602	0.155055	2.45195e+06	1.47866e+06	2.03176e+06	1.83816e+06	0.603055	0.904711	Putative RNA-binding protein 15 OS=Homo sapiens GN=RBM15 PE=1 SV=1
Q96T37	RBM15	3.99225e+20	2048113.0,2058616.0,1988564.0,	1.91488e+19	1957481.0,1856428.0,1700567.0,	0.339661	0.685236	0.112602	0.155055	2.45195e+06	1.47866e+06	2.03176e+06	1.83816e+06	0.603055	0.904711	Putative RNA-binding protein 15 OS=Homo sapiens GN=RBM15 PE=1 SV=2
Q96T37-4	RBM15	3.99225e+20	2048113.0,2058616.0,1988564.0,	1.91488e+19	1957481.0,1856428.0,1700567.0,	0.339661	0.685236	0.112602	0.155055	2.45195e+06	1.47866e+06	2.03176e+06	1.83816e+06	0.603055	0.904711	Isoform 4 of Putative RNA-binding protein 15 OS=Homo sapiens GN=RBM15
Q96T37-2	RBM15	3.99225e+20	2048113.0,2058616.0,1988564.0,	1.91488e+19	1957481.0,1856428.0,1700567.0,	0.339661	0.685236	0.112602	0.155055	2.45195e+06	1.47866e+06	2.03176e+06	1.83816e+06	0.603055	0.904711	Isoform 2 of Putative RNA-binding protein 15 OS=Homo sapiens GN=RBM15
Q96T37-3	RBM15	3.99225e+20	2048113.0,2058616.0,1988564.0,	1.91488e+19	1957481.0,1856428.0,1700567.0,	0.339661	0.685236	0.112602	0.155055	2.45195e+06	1.47866e+06	2.03176e+06	1.83816e+06	0.603055	0.904711	Isoform 3 of Putative RNA-binding protein 15 OS=Homo sapiens GN=RBM15
E5RHU8	LEPROTL1	1998037201985867	102503.0,101369.0,89821.0,	1056917048541854	108042.0,84580.0,73073.0,	0.377308	0.685236	0.469099	0.520398	119230	72676.7	97897.7	88565	0.609552	0.904669	Leptin receptor overlapping transcript-like 1 (Fragment) OS=Homo sapiens GN=LEPROTL1 PE=1 SV=1
H0YBC1	LEPROTL1	1998037201985867	102503.0,101369.0,89821.0,	1056917048541854	108042.0,84580.0,73073.0,	0.377308	0.685236	0.469099	0.520398	119230	72676.7	97897.7	88565	0.609552	0.904669	Leptin receptor overlapping transcript-like 1 (Fragment) OS=Homo sapiens GN=LEPROTL1 PE=1 SV=1
E5RIL0	LEPROTL1	1998037201985867	102503.0,101369.0,89821.0,	1056917048541854	108042.0,84580.0,73073.0,	0.377308	0.685236	0.469099	0.520398	119230	72676.7	97897.7	88565	0.609552	0.904669	Leptin receptor overlapping transcript-like 1 OS=Homo sapiens GN=LEPROTL1 PE=1 SV=1
C9JVM4	LEPROTL1	1998037201985867	102503.0,101369.0,89821.0,	1056917048541854	108042.0,84580.0,73073.0,	0.377308	0.685236	0.469099	0.520398	119230	72676.7	97897.7	88565	0.609552	0.904669	Leptin receptor overlapping transcript-like 1 OS=Homo sapiens GN=LEPROTL1 PE=1 SV=2
E5RJS9	LEPROTL1	1998037201985867	102503.0,101369.0,89821.0,	1056917048541854	108042.0,84580.0,73073.0,	0.377308	0.685236	0.469099	0.520398	119230	72676.7	97897.7	88565	0.609552	0.904669	Leptin receptor overlapping transcript-like 1 OS=Homo sapiens GN=LEPROTL1 PE=1 SV=1
O95214	LEPROTL1	1998037201985867	102503.0,101369.0,89821.0,	1056917048541854	108042.0,84580.0,73073.0,	0.377308	0.685236	0.469099	0.520398	119230	72676.7	97897.7	88565	0.609552	0.904669	Leptin receptor overlapping transcript-like 1 OS=Homo sapiens GN=LEPROTL1 PE=2 SV=2
O95214-2	LEPROTL1	1998037201985867	102503.0,101369.0,89821.0,	1056917048541854	108042.0,84580.0,73073.0,	0.377308	0.685236	0.469099	0.520398	119230	72676.7	97897.7	88565	0.609552	0.904669	Isoform 2 of Leptin receptor overlapping transcript-like 1 OS=Homo sapiens GN=LEPROTL1
Q92615	LARP4B	7.80528e+20	4004294.0,4041236.0,4033770.0,	3.58177e+20	3661473.0,3650233.0,3613941.0,	0.325139	0.685236	4.5555e-05	0.00136938	4.8442e+06	2.89788e+06	4.02643e+06	3.64188e+06	0.598217	0.904493	La-related protein 4B OS=Homo sapiens GN=LARP4B PE=1 SV=3
Q92771	DDX12P	1738956519585243	89212.0,91763.0,89167.0,	817896666446220	83608.0,79993.0,80695.0,	0.324387	0.685236	0.00430581	0.0138687	108111	64891	90047.3	81432	0.600226	0.904324	Putative ATP-dependent RNA helicase DDX12 OS=Homo sapiens GN=DDX12P PE=5 SV=3
Q96FC9-3	DDX11	1738956519585243	89212.0,91763.0,89167.0,	817896666446220	83608.0,79993.0,80695.0,	0.324387	0.685236	0.00430581	0.0138687	108111	64891	90047.3	81432	0.600226	0.904324	Isoform 3 of Probable ATP-dependent DNA helicase DDX11 OS=Homo sapiens GN=DDX11
Q96FC9-2	DDX11	1738956519585243	89212.0,91763.0,89167.0,	817896666446220	83608.0,79993.0,80695.0,	0.324387	0.685236	0.00430581	0.0138687	108111	64891	90047.3	81432	0.600226	0.904324	Isoform 2 of Probable ATP-dependent DNA helicase DDX11 OS=Homo sapiens GN=DDX11
Q96FC9-4	DDX11	1738956519585243	89212.0,91763.0,89167.0,	817896666446220	83608.0,79993.0,80695.0,	0.324387	0.685236	0.00430581	0.0138687	108111	64891	90047.3	81432	0.600226	0.904324	Isoform 4 of Probable ATP-dependent DNA helicase DDX11 OS=Homo sapiens GN=DDX11
Reverse_sp|Q08499-10|PDE4D_HUMAN	PDE4D	42108862388	2159.0,1247.0,2497.0,	105202442	1075.0,0.0,4263.0,	0.332538	0.685236	0.898928	0.914822	2494.67	1164.67	1967.67	1779.33	0.466863	0.904286	Isoform 9 of cAMP-specific 3',5'-cyclic phosphodiesterase 4D OS=Homo sapiens GN=PDE4D
Reverse_sp|Q08499-8|PDE4D_HUMAN	PDE4D	42108862388	2159.0,1247.0,2497.0,	105202442	1075.0,0.0,4263.0,	0.332538	0.685236	0.898928	0.914822	2494.67	1164.67	1967.67	1779.33	0.466863	0.904286	Isoform 6 of cAMP-specific 3',5'-cyclic phosphodiesterase 4D OS=Homo sapiens GN=PDE4D
Reverse_sp|Q08499-6|PDE4D_HUMAN	PDE4D	42108862388	2159.0,1247.0,2497.0,	105202442	1075.0,0.0,4263.0,	0.332538	0.685236	0.898928	0.914822	2494.67	1164.67	1967.67	1779.33	0.466863	0.904286	Isoform 5 of cAMP-specific 3',5'-cyclic phosphodiesterase 4D OS=Homo sapiens GN=PDE4D
Reverse_tr|A0A087WSZ7|A0A087WSZ7_HUMAN	PDE4D	42108862388	2159.0,1247.0,2497.0,	105202442	1075.0,0.0,4263.0,	0.332538	0.685236	0.898928	0.914822	2494.67	1164.67	1967.67	1779.33	0.466863	0.904286	Phosphodiesterase OS=Homo sapiens GN=PDE4D PE=1 SV=1
Reverse_sp|Q08499-5|PDE4D_HUMAN	PDE4D	42108862388	2159.0,1247.0,2497.0,	105202442	1075.0,0.0,4263.0,	0.332538	0.685236	0.898928	0.914822	2494.67	1164.67	1967.67	1779.33	0.466863	0.904286	Isoform 2 of cAMP-specific 3',5'-cyclic phosphodiesterase 4D OS=Homo sapiens GN=PDE4D
Reverse_sp|Q08499-2|PDE4D_HUMAN	PDE4D	42108862388	2159.0,1247.0,2497.0,	105202442	1075.0,0.0,4263.0,	0.332538	0.685236	0.898928	0.914822	2494.67	1164.67	1967.67	1779.33	0.466863	0.904286	Isoform 3 of cAMP-specific 3',5'-cyclic phosphodiesterase 4D OS=Homo sapiens GN=PDE4D
Reverse_sp|Q08499-11|PDE4D_HUMAN	PDE4D	42108862388	2159.0,1247.0,2497.0,	105202442	1075.0,0.0,4263.0,	0.332538	0.685236	0.898928	0.914822	2494.67	1164.67	1967.67	1779.33	0.466863	0.904286	Isoform 7 of cAMP-specific 3',5'-cyclic phosphodiesterase 4D OS=Homo sapiens GN=PDE4D
Reverse_sp|Q08499-3|PDE4D_HUMAN	PDE4D	42108862388	2159.0,1247.0,2497.0,	105202442	1075.0,0.0,4263.0,	0.332538	0.685236	0.898928	0.914822	2494.67	1164.67	1967.67	1779.33	0.466863	0.904286	Isoform 10 of cAMP-specific 3',5'-cyclic phosphodiesterase 4D OS=Homo sapiens GN=PDE4D
Reverse_sp|Q08499-9|PDE4D_HUMAN	PDE4D	42108862388	2159.0,1247.0,2497.0,	105202442	1075.0,0.0,4263.0,	0.332538	0.685236	0.898928	0.914822	2494.67	1164.67	1967.67	1779.33	0.466863	0.904286	Isoform 8 of cAMP-specific 3',5'-cyclic phosphodiesterase 4D OS=Homo sapiens GN=PDE4D
Reverse_sp|Q08499|PDE4D_HUMAN	PDE4D	42108862388	2159.0,1247.0,2497.0,	105202442	1075.0,0.0,4263.0,	0.332538	0.685236	0.898928	0.914822	2494.67	1164.67	1967.67	1779.33	0.466863	0.904286	cAMP-specific 3',5'-cyclic phosphodiesterase 4D OS=Homo sapiens GN=PDE4D PE=1 SV=2
Reverse_tr|D6RHE0|D6RHE0_HUMAN	PDE4D	42108862388	2159.0,1247.0,2497.0,	105202442	1075.0,0.0,4263.0,	0.332538	0.685236	0.898928	0.914822	2494.67	1164.67	1967.67	1779.33	0.466863	0.904286	Phosphodiesterase (Fragment) OS=Homo sapiens GN=PDE4D PE=1 SV=1
Reverse_sp|Q08499-4|PDE4D_HUMAN	PDE4D	42108862388	2159.0,1247.0,2497.0,	105202442	1075.0,0.0,4263.0,	0.332538	0.685236	0.898928	0.914822	2494.67	1164.67	1967.67	1779.33	0.466863	0.904286	Isoform 1 of cAMP-specific 3',5'-cyclic phosphodiesterase 4D OS=Homo sapiens GN=PDE4D
Q6GQQ9	OTUD7B	8.85162e+17	454109.0,439791.0,451249.0,	3.96055e+17	404867.0,391761.0,419493.0,	0.330369	0.685236	0.0168524	0.0349297	543000	320934	448383	405374	0.591038	0.904079	OTU domain-containing protein 7B OS=Homo sapiens GN=OTUD7B PE=1 SV=1
Q6GQQ9-2	OTUD7B	8.85162e+17	454109.0,439791.0,451249.0,	3.96055e+17	404867.0,391761.0,419493.0,	0.330369	0.685236	0.0168524	0.0349297	543000	320934	448383	405374	0.591038	0.904079	Isoform 2 of OTU domain-containing protein 7B OS=Homo sapiens GN=OTUD7B
O75347	TBCA	5.38591e+23	2.7631077E7,2.0588921E7,2.592011E7,	2.03604e+23	2.0813484E7,2.0418087E7,2.5794935E7,	0.363764	0.685236	0.436978	0.48987	3.10885e+07	1.73834e+07	2.47134e+07	2.23422e+07	0.559158	0.904052	Tubulin-specific chaperone A OS=Homo sapiens GN=TBCA PE=1 SV=3
E5RJD8	TBCA	5.38591e+23	2.7631077E7,2.0588921E7,2.592011E7,	2.03604e+23	2.0813484E7,2.0418087E7,2.5794935E7,	0.363764	0.685236	0.436978	0.48987	3.10885e+07	1.73834e+07	2.47134e+07	2.23422e+07	0.559158	0.904052	Tubulin-specific chaperone A OS=Homo sapiens GN=TBCA PE=1 SV=1
E5RIW3	TBCA	5.38591e+23	2.7631077E7,2.0588921E7,2.592011E7,	2.03604e+23	2.0813484E7,2.0418087E7,2.5794935E7,	0.363764	0.685236	0.436978	0.48987	3.10885e+07	1.73834e+07	2.47134e+07	2.23422e+07	0.559158	0.904052	Tubulin-specific chaperone A OS=Homo sapiens GN=TBCA PE=1 SV=1
Q8N584-2	TTC39C	450011600523051	23085.0,22526.0,24112.0,	197771766912381	20216.0,21201.0,21615.0,	0.320277	0.685236	0.0236347	0.0450573	28019	16609	23241	21010.7	0.592776	0.904035	Isoform 2 of Tetratricopeptide repeat protein 39C OS=Homo sapiens GN=TTC39C
Q8N584	TTC39C	450011600523051	23085.0,22526.0,24112.0,	197771766912381	20216.0,21201.0,21615.0,	0.320277	0.685236	0.0236347	0.0450573	28019	16609	23241	21010.7	0.592776	0.904035	Tetratricopeptide repeat protein 39C OS=Homo sapiens GN=TTC39C PE=2 SV=2
A0A096LP07	GPS1	1.78288e+21	9146601.0,9245275.0,9238574.0,	8.09628e+20	8276439.0,8257447.0,8444788.0,	0.322266	0.685236	0.000874494	0.00556076	1.10763e+07	6.60484e+06	9210150	8.32622e+06	0.596301	0.904027	COP9 signalosome complex subunit 1 OS=Homo sapiens GN=GPS1 PE=1 SV=1
A8K070	GPS1	1.78288e+21	9146601.0,9245275.0,9238574.0,	8.09628e+20	8276439.0,8257447.0,8444788.0,	0.322266	0.685236	0.000874494	0.00556076	1.10763e+07	6.60484e+06	9210150	8.32622e+06	0.596301	0.904027	COP9 signalosome complex subunit 1 OS=Homo sapiens GN=GPS1 PE=1 SV=1
A0A096LPJ3	GPS1	1.78288e+21	9146601.0,9245275.0,9238574.0,	8.09628e+20	8276439.0,8257447.0,8444788.0,	0.322266	0.685236	0.000874494	0.00556076	1.10763e+07	6.60484e+06	9210150	8.32622e+06	0.596301	0.904027	COP9 signalosome complex subunit 1 OS=Homo sapiens GN=GPS1 PE=1 SV=1
Q8N568-3	DCLK2	22715984013764	11653.0,13850.0,14397.0,	10568110536875	10803.0,13263.0,12003.0,	0.25527	0.685236	0.311419	0.366926	15439.7	9498.67	13300	12023	0.615212	0.903985	Isoform 3 of Serine/threonine-protein kinase DCLK2 OS=Homo sapiens GN=DCLK2
G5E9L9	DCLK2	22715984013764	11653.0,13850.0,14397.0,	10568110536875	10803.0,13263.0,12003.0,	0.25527	0.685236	0.311419	0.366926	15439.7	9498.67	13300	12023	0.615212	0.903985	Doublecortin and CaM kinase-like 2, isoform CRA_c OS=Homo sapiens GN=DCLK2 PE=1 SV=1
Q8N568	DCLK2	22715984013764	11653.0,13850.0,14397.0,	10568110536875	10803.0,13263.0,12003.0,	0.25527	0.685236	0.311419	0.366926	15439.7	9498.67	13300	12023	0.615212	0.903985	Serine/threonine-protein kinase DCLK2 OS=Homo sapiens GN=DCLK2 PE=2 SV=4
Q8N568-2	DCLK2	22715984013764	11653.0,13850.0,14397.0,	10568110536875	10803.0,13263.0,12003.0,	0.25527	0.685236	0.311419	0.366926	15439.7	9498.67	13300	12023	0.615212	0.903985	Isoform 2 of Serine/threonine-protein kinase DCLK2 OS=Homo sapiens GN=DCLK2
A0A0U1RR70	DCLK2	22715984013764	11653.0,13850.0,14397.0,	10568110536875	10803.0,13263.0,12003.0,	0.25527	0.685236	0.311419	0.366926	15439.7	9498.67	13300	12023	0.615212	0.903985	Serine/threonine-protein kinase DCLK2 OS=Homo sapiens GN=DCLK2 PE=1 SV=1
Q9UHJ6	SHPK	1.53338e+18	786656.0,895338.0,777376.0,	7.12631e+17	728486.0,718982.0,775615.0,	0.304575	0.685236	0.161406	0.21026	970878	585348	819790	741028	0.602906	0.903924	Sedoheptulokinase OS=Homo sapiens GN=SHPK PE=1 SV=3
A0A0B4J2A0		1.53338e+18	786656.0,895338.0,777376.0,	7.12631e+17	728486.0,718982.0,775615.0,	0.304575	0.685236	0.161406	0.21026	970878	585348	819790	741028	0.602906	0.903924	Uncharacterized protein OS=Homo sapiens PE=1 SV=1
Q7Z7C8	TAF8	1.93358e+18	991973.0,896192.0,958375.0,	8.34549e+17	853118.0,877221.0,842360.0,	0.347709	0.685236	0.0688806	0.103537	1162157	682685	948847	857566	0.587429	0.903799	Transcription initiation factor TFIID subunit 8 OS=Homo sapiens GN=TAF8 PE=1 SV=1
B4DZU5	TAF8	1.93358e+18	991973.0,896192.0,958375.0,	8.34549e+17	853118.0,877221.0,842360.0,	0.347709	0.685236	0.0688806	0.103537	1162157	682685	948847	857566	0.587429	0.903799	Transcription initiation factor TFIID subunit 8 OS=Homo sapiens GN=TAF8 PE=1 SV=1
Q7Z7C8-2	TAF8	1.93358e+18	991973.0,896192.0,958375.0,	8.34549e+17	853118.0,877221.0,842360.0,	0.347709	0.685236	0.0688806	0.103537	1162157	682685	948847	857566	0.587429	0.903799	Isoform 2 of Transcription initiation factor TFIID subunit 8 OS=Homo sapiens GN=TAF8
Q99543-2	DNAJC2	8.50564e+20	4363602.0,4449647.0,4635060.0,	3.74251e+20	3825789.0,3980053.0,4347675.0,	0.307007	0.685236	0.089581	0.128584	5.36598e+06	3.18316e+06	4.48277e+06	4.05117e+06	0.593212	0.903721	Isoform 2 of DnaJ homolog subfamily C member 2 OS=Homo sapiens GN=DNAJC2
Q99543	DNAJC2	8.50564e+20	4363602.0,4449647.0,4635060.0,	3.74251e+20	3825789.0,3980053.0,4347675.0,	0.307007	0.685236	0.089581	0.128584	5.36598e+06	3.18316e+06	4.48277e+06	4.05117e+06	0.593212	0.903721	DnaJ homolog subfamily C member 2 OS=Homo sapiens GN=DNAJC2 PE=1 SV=4
F5H5I6	GRSF1	2.19389e+22	1.1255182E7,1.1656937E7,1.2147514E7,	1.06593e+21	1.0896496E7,1.1041704E7,9744909.0,	0.315241	0.685236	0.0932558	0.133207	1.39445e+07	8.48082e+06	1.16865e+07	1.0561e+07	0.608186	0.903692	G-rich sequence factor 1 OS=Homo sapiens GN=GRSF1 PE=1 SV=2
Q12849	GRSF1	2.19389e+22	1.1255182E7,1.1656937E7,1.2147514E7,	1.06593e+21	1.0896496E7,1.1041704E7,9744909.0,	0.315241	0.685236	0.0932558	0.133207	1.39445e+07	8.48082e+06	1.16865e+07	1.0561e+07	0.608186	0.903692	G-rich sequence factor 1 OS=Homo sapiens GN=GRSF1 PE=1 SV=3
E7ESY4	MTA1	3.39996e+23	1.7442624E7,1.7351997E7,1.5348964E7,	1.5492e+22	1.5836695E7,1.5209086E7,1.4263426E7,	0.354676	0.685236	0.131801	0.177139	20333563	1.2112e+07	1.67145e+07	15103069	0.595666	0.903589	Metastasis-associated protein MTA1 OS=Homo sapiens GN=MTA1 PE=1 SV=1
Q13330	MTA1	3.39996e+23	1.7442624E7,1.7351997E7,1.5348964E7,	1.5492e+22	1.5836695E7,1.5209086E7,1.4263426E7,	0.354676	0.685236	0.131801	0.177139	20333563	1.2112e+07	1.67145e+07	15103069	0.595666	0.903589	Metastasis-associated protein MTA1 OS=Homo sapiens GN=MTA1 PE=1 SV=2
Q9BXR0	QTRT1	2.92746e+20	1501857.0,1478194.0,1459217.0,	1.2755e+19	1303882.0,1284860.0,1422520.0,	0.328764	0.685236	0.0705782	0.10565	1790880	1053672	1479756	1.33709e+06	0.588354	0.903586	Queuine tRNA-ribosyltransferase OS=Homo sapiens GN=QTRT1 PE=1 SV=3
Q15583-2	TGIF1	488511868121878	25061.0,26294.0,22885.0,	232201769512665	23736.0,21233.0,22112.0,	0.338548	0.685236	0.132263	0.177329	29803.3	17860	24746.7	22360.3	0.599262	0.90357	Isoform 2 of Homeobox protein TGIF1 OS=Homo sapiens GN=TGIF1
F8W1J9	TGIF1	488511868121878	25061.0,26294.0,22885.0,	232201769512665	23736.0,21233.0,22112.0,	0.338548	0.685236	0.132263	0.177329	29803.3	17860	24746.7	22360.3	0.599262	0.90357	Homeobox protein TGIF1 OS=Homo sapiens GN=TGIF1 PE=1 SV=1
Q15583	TGIF1	488511868121878	25061.0,26294.0,22885.0,	232201769512665	23736.0,21233.0,22112.0,	0.338548	0.685236	0.132263	0.177329	29803.3	17860	24746.7	22360.3	0.599262	0.90357	Homeobox protein TGIF1 OS=Homo sapiens GN=TGIF1 PE=1 SV=3
Q15583-3	TGIF1	488511868121878	25061.0,26294.0,22885.0,	232201769512665	23736.0,21233.0,22112.0,	0.338548	0.685236	0.132263	0.177329	29803.3	17860	24746.7	22360.3	0.599262	0.90357	Isoform 3 of Homeobox protein TGIF1 OS=Homo sapiens GN=TGIF1
Q9GZN2	TGIF2	488511868121878	25061.0,26294.0,22885.0,	232201769512665	23736.0,21233.0,22112.0,	0.338548	0.685236	0.132263	0.177329	29803.3	17860	24746.7	22360.3	0.599262	0.90357	Homeobox protein TGIF2 OS=Homo sapiens GN=TGIF2 PE=1 SV=1
Q15583-4	TGIF1	488511868121878	25061.0,26294.0,22885.0,	232201769512665	23736.0,21233.0,22112.0,	0.338548	0.685236	0.132263	0.177329	29803.3	17860	24746.7	22360.3	0.599262	0.90357	Isoform 4 of Homeobox protein TGIF1 OS=Homo sapiens GN=TGIF1
Q9GZN2-2	TGIF2	488511868121878	25061.0,26294.0,22885.0,	232201769512665	23736.0,21233.0,22112.0,	0.338548	0.685236	0.132263	0.177329	29803.3	17860	24746.7	22360.3	0.599262	0.90357	Isoform 2 of Homeobox protein TGIF2 OS=Homo sapiens GN=TGIF2
F8VUY0	TGIF1	488511868121878	25061.0,26294.0,22885.0,	232201769512665	23736.0,21233.0,22112.0,	0.338548	0.685236	0.132263	0.177329	29803.3	17860	24746.7	22360.3	0.599262	0.90357	Homeobox protein TGIF1 (Fragment) OS=Homo sapiens GN=TGIF1 PE=1 SV=1
U3KQB5	TGIF2	488511868121878	25061.0,26294.0,22885.0,	232201769512665	23736.0,21233.0,22112.0,	0.338548	0.685236	0.132263	0.177329	29803.3	17860	24746.7	22360.3	0.599262	0.90357	Homeobox protein TGIF2 (Fragment) OS=Homo sapiens GN=TGIF2 PE=4 SV=1
F8VVS9	TGIF1	488511868121878	25061.0,26294.0,22885.0,	232201769512665	23736.0,21233.0,22112.0,	0.338548	0.685236	0.132263	0.177329	29803.3	17860	24746.7	22360.3	0.599262	0.90357	Homeobox protein TGIF1 (Fragment) OS=Homo sapiens GN=TGIF1 PE=1 SV=7
F8VW34	TGIF1	488511868121878	25061.0,26294.0,22885.0,	232201769512665	23736.0,21233.0,22112.0,	0.338548	0.685236	0.132263	0.177329	29803.3	17860	24746.7	22360.3	0.599262	0.90357	Homeobox protein TGIF1 (Fragment) OS=Homo sapiens GN=TGIF1 PE=1 SV=1
F8VWK5	TGIF1	488511868121878	25061.0,26294.0,22885.0,	232201769512665	23736.0,21233.0,22112.0,	0.338548	0.685236	0.132263	0.177329	29803.3	17860	24746.7	22360.3	0.599262	0.90357	Homeobox protein TGIF1 (Fragment) OS=Homo sapiens GN=TGIF1 PE=1 SV=7
A0A0A6YYL0	TGIF2-C20orf24	488511868121878	25061.0,26294.0,22885.0,	232201769512665	23736.0,21233.0,22112.0,	0.338548	0.685236	0.132263	0.177329	29803.3	17860	24746.7	22360.3	0.599262	0.90357	Protein TGIF2-C20orf24 OS=Homo sapiens GN=TGIF2-C20orf24 PE=4 SV=1
U3KQS0	TGIF2	488511868121878	25061.0,26294.0,22885.0,	232201769512665	23736.0,21233.0,22112.0,	0.338548	0.685236	0.132263	0.177329	29803.3	17860	24746.7	22360.3	0.599262	0.90357	Homeobox protein TGIF2 (Fragment) OS=Homo sapiens GN=TGIF2 PE=4 SV=1
J3KS32	TGIF1	488511868121878	25061.0,26294.0,22885.0,	232201769512665	23736.0,21233.0,22112.0,	0.338548	0.685236	0.132263	0.177329	29803.3	17860	24746.7	22360.3	0.599262	0.90357	Homeobox protein TGIF1 OS=Homo sapiens GN=TGIF1 PE=1 SV=1
F8VX54	TGIF1	488511868121878	25061.0,26294.0,22885.0,	232201769512665	23736.0,21233.0,22112.0,	0.338548	0.685236	0.132263	0.177329	29803.3	17860	24746.7	22360.3	0.599262	0.90357	Homeobox protein TGIF1 (Fragment) OS=Homo sapiens GN=TGIF1 PE=1 SV=1
F8VXG3	TGIF1	488511868121878	25061.0,26294.0,22885.0,	232201769512665	23736.0,21233.0,22112.0,	0.338548	0.685236	0.132263	0.177329	29803.3	17860	24746.7	22360.3	0.599262	0.90357	Homeobox protein TGIF1 (Fragment) OS=Homo sapiens GN=TGIF1 PE=1 SV=8
F8VYL4	TGIF1	488511868121878	25061.0,26294.0,22885.0,	232201769512665	23736.0,21233.0,22112.0,	0.338548	0.685236	0.132263	0.177329	29803.3	17860	24746.7	22360.3	0.599262	0.90357	Homeobox protein TGIF1 (Fragment) OS=Homo sapiens GN=TGIF1 PE=1 SV=1
H0YKN5	TGIF2	488511868121878	25061.0,26294.0,22885.0,	232201769512665	23736.0,21233.0,22112.0,	0.338548	0.685236	0.132263	0.177329	29803.3	17860	24746.7	22360.3	0.599262	0.90357	Homeobox protein TGIF2 (Fragment) OS=Homo sapiens GN=TGIF2 PE=1 SV=1
F8VZH2	TGIF1	488511868121878	25061.0,26294.0,22885.0,	232201769512665	23736.0,21233.0,22112.0,	0.338548	0.685236	0.132263	0.177329	29803.3	17860	24746.7	22360.3	0.599262	0.90357	Homeobox protein TGIF1 (Fragment) OS=Homo sapiens GN=TGIF1 PE=1 SV=7
A0A0C4DFM7	ZCCHC11	2.57576e+19	1321424.0,1230473.0,1268637.0,	1.1224e+18	1147368.0,1109368.0,1195277.0,	0.340895	0.685236	0.0276783	0.0509922	1.55425e+06	910502	1.27351e+06	1150671	0.585815	0.903542	Terminal uridylyltransferase 4 OS=Homo sapiens GN=ZCCHC11 PE=1 SV=1
Q5TAX3	ZCCHC11	2.57576e+19	1321424.0,1230473.0,1268637.0,	1.1224e+18	1147368.0,1109368.0,1195277.0,	0.340895	0.685236	0.0276783	0.0509922	1.55425e+06	910502	1.27351e+06	1150671	0.585815	0.903542	Terminal uridylyltransferase 4 OS=Homo sapiens GN=ZCCHC11 PE=1 SV=3
Q8N726	CDKN2A	3.26662e+17	167585.0,176455.0,155858.0,	1.5488e+16	158325.0,153576.0,139772.0,	0.338766	0.685236	0.120425	0.164097	200341	120973	166633	150558	0.603836	0.90353	Tumor suppressor ARF OS=Homo sapiens GN=CDKN2A PE=1 SV=2
Q8N726-2	CDKN2A	3.26662e+17	167585.0,176455.0,155858.0,	1.5488e+16	158325.0,153576.0,139772.0,	0.338766	0.685236	0.120425	0.164097	200341	120973	166633	150558	0.603836	0.90353	Isoform smARF of Tumor suppressor ARF OS=Homo sapiens GN=CDKN2A
Q9NVK5	FGFR1OP2	4.86976e+17	249830.0,249828.0,245410.0,	2.13142e+17	217885.0,221223.0,233941.0,	0.325565	0.685236	0.030516	0.0549893	299692	177164	248356	224350	0.591154	0.903339	FGFR1 oncogene partner 2 OS=Homo sapiens GN=FGFR1OP2 PE=1 SV=1
Q9NVK5-2	FGFR1OP2	4.86976e+17	249830.0,249828.0,245410.0,	2.13142e+17	217885.0,221223.0,233941.0,	0.325565	0.685236	0.030516	0.0549893	299692	177164	248356	224350	0.591154	0.903339	Isoform 2 of FGFR1 oncogene partner 2 OS=Homo sapiens GN=FGFR1OP2
Q96G46	DUS3L	9.78815e+20	5021557.0,5476140.0,5260816.0,	4.52847e+20	4629237.0,4666611.0,4938865.0,	0.300636	0.685236	0.0401448	0.0677406	6.23597e+06	3.74873e+06	5.25284e+06	4.7449e+06	0.601146	0.903303	tRNA-dihydrouridine(47) synthase [NAD(P)(+)]-like OS=Homo sapiens GN=DUS3L PE=1 SV=2
P50579	METAP2	2.15795e+22	1.1070782E7,1.088081E7,1.1287175E7,	9.67147e+20	9886667.0,9941206.0,1.0195947E7,	0.324091	0.685236	0.00244183	0.00974537	1.33667e+07	7.93195e+06	11079589	10007940	0.593412	0.903277	Methionine aminopeptidase 2 OS=Homo sapiens GN=METAP2 PE=1 SV=1
P54886	ALDH18A1	7.4047e+23	3.798793E7,4.3570697E7,4.0642585E7,	4.14944e+23	4.2417719E7,3.9105831E7,2.8845501E7,	0.322513	0.685236	0.444271	0.496944	4.79518e+07	3.02016e+07	4.07337e+07	3.67897e+07	0.629833	0.903175	Delta-1-pyrroline-5-carboxylate synthase OS=Homo sapiens GN=ALDH18A1 PE=1 SV=2
P38919	EIF4A3	2.68186e+25	1.37585948E8,1.32345569E8,1.33194474E8,	1.26226e+25	1.29034855E8,1.2256802E8,1.12440006E8,	0.345076	0.685236	0.102275	0.143402	163180731	9.75899e+07	1.34375e+08	121347627	0.598048	0.90305	Eukaryotic initiation factor 4A-III OS=Homo sapiens GN=EIF4A3 PE=1 SV=4
Q7LC14	NFKBIE	4.24563e+17	217810.0,225957.0,207409.0,	1.83223e+17	187298.0,186561.0,214172.0,	0.321714	0.685236	0.133063	0.178116	261125	153789	217059	196010	0.588946	0.903029	NF-kappa-B inhibitor epsilon OS=Homo sapiens GN=NFKBIE PE=1 SV=1
O00221	NFKBIE	4.24563e+17	217810.0,225957.0,207409.0,	1.83223e+17	187298.0,186561.0,214172.0,	0.321714	0.685236	0.133063	0.178116	261125	153789	217059	196010	0.588946	0.903029	NF-kappa-B inhibitor epsilon OS=Homo sapiens GN=NFKBIE PE=1 SV=3
A0A087WVX9	NFKBIE	4.24563e+17	217810.0,225957.0,207409.0,	1.83223e+17	187298.0,186561.0,214172.0,	0.321714	0.685236	0.133063	0.178116	261125	153789	217059	196010	0.588946	0.903029	NF-kappa-B inhibitor epsilon OS=Homo sapiens GN=NFKBIE PE=1 SV=1
O94952-1	FBXO21	4.64307e+17	238200.0,239568.0,239977.0,	2.0551e+17	210083.0,210630.0,227390.0,	0.319671	0.685236	0.0537964	0.0849817	287974	170427	239248	216034	0.591812	0.902971	Isoform 2 of F-box only protein 21 OS=Homo sapiens GN=FBXO21
O94952	FBXO21	4.64307e+17	238200.0,239568.0,239977.0,	2.0551e+17	210083.0,210630.0,227390.0,	0.319671	0.685236	0.0537964	0.0849817	287974	170427	239248	216034	0.591812	0.902971	F-box only protein 21 OS=Homo sapiens GN=FBXO21 PE=2 SV=2
Q4G104	FBXO21	4.64307e+17	238200.0,239568.0,239977.0,	2.0551e+17	210083.0,210630.0,227390.0,	0.319671	0.685236	0.0537964	0.0849817	287974	170427	239248	216034	0.591812	0.902971	F-box only protein 21 OS=Homo sapiens GN=FBXO21 PE=1 SV=1
P51553	IDH3G	2.76221e+19	1417076.0,1382492.0,1348281.0,	1.24908e+19	1276875.0,1212551.0,1254962.0,	0.338408	0.685236	0.00805065	0.0206427	1.67778e+06	992788	1.38262e+06	1.24813e+06	0.591728	0.90273	Isocitrate dehydrogenase [NAD] subunit gamma, mitochondrial OS=Homo sapiens GN=IDH3G PE=1 SV=1
Q96CB9	NSUN4	3.73094e+17	191405.0,194640.0,190553.0,	1.65472e+17	169153.0,172415.0,178942.0,	0.321198	0.685236	0.0123467	0.027841	231181	137216	192199	173503	0.593542	0.902726	5-methylcytosine rRNA methyltransferase NSUN4 OS=Homo sapiens GN=NSUN4 PE=1 SV=2
Q96CB9-4	NSUN4	3.73094e+17	191405.0,194640.0,190553.0,	1.65472e+17	169153.0,172415.0,178942.0,	0.321198	0.685236	0.0123467	0.027841	231181	137216	192199	173503	0.593542	0.902726	Isoform 4 of 5-methylcytosine rRNA methyltransferase NSUN4 OS=Homo sapiens GN=NSUN4
Q5JTH9	RRP12	3.81449e+23	1.9569271E7,1.9904579E7,1.8503843E7,	1.72723e+22	1.7656678E7,1.7426707E7,1.7252049E7,	0.33412	0.685236	0.0387789	0.0660815	2.33252e+07	1.38921e+07	1.93259e+07	1.74451e+07	0.595584	0.902682	RRP12-like protein OS=Homo sapiens GN=RRP12 PE=1 SV=2
Q9HAN9	NMNAT1	4.15005e+20	2129075.0,2298444.0,2221073.0,	1.89192e+20	1934021.0,1988501.0,2078297.0,	0.302493	0.685236	0.0296823	0.0539839	2.63543e+06	1.57981e+06	2.2162e+06	2000273	0.599449	0.90257	Nicotinamide/nicotinic acid mononucleotide adenylyltransferase 1 OS=Homo sapiens GN=NMNAT1 PE=1 SV=1
P49721	PSMB2	9.03068e+23	4.6329621E7,4.5557441E7,4.4097798E7,	4.15771e+23	4.2502343E7,4.1954773E7,3.8275679E7,	0.342637	0.685236	0.0604103	0.0928713	5.49433e+07	3.2821e+07	4.53283e+07	4.09109e+07	0.597362	0.902547	Proteasome subunit beta type-2 OS=Homo sapiens GN=PSMB2 PE=1 SV=1
Q15436	SEC23A	4.85155e+23	2.4889657E7,2.3959312E7,2.372434E7,	2.13827e+23	2.1858484E7,2.1956512E7,2.1673859E7,	0.339765	0.685236	0.0177497	0.0362523	2.94058e+07	1.73647e+07	24191103	2.18296e+07	0.59052	0.902382	Protein transport protein Sec23A OS=Homo sapiens GN=SEC23A PE=1 SV=2
F5H365	SEC23A	4.85155e+23	2.4889657E7,2.3959312E7,2.372434E7,	2.13827e+23	2.1858484E7,2.1956512E7,2.1673859E7,	0.339765	0.685236	0.0177497	0.0362523	2.94058e+07	1.73647e+07	24191103	2.18296e+07	0.59052	0.902382	Protein transport protein Sec23A OS=Homo sapiens GN=SEC23A PE=1 SV=1
D3DX48	MPP2	5.46734e+20	2804876.0,3349038.0,3047866.0,	2.58674e+20	2644300.0,2709164.0,2949411.0,	0.274544	0.685236	0.192766	0.244374	3.58679e+06	2.17791e+06	3067260	2767625	0.607204	0.902312	MAGUK p55 subfamily member 2 OS=Homo sapiens GN=MPP2 PE=1 SV=1
A0A0C4DH75	MPP2	5.46734e+20	2804876.0,3349038.0,3047866.0,	2.58674e+20	2644300.0,2709164.0,2949411.0,	0.274544	0.685236	0.192766	0.244374	3.58679e+06	2.17791e+06	3067260	2767625	0.607204	0.902312	MAGUK p55 subfamily member 2 OS=Homo sapiens GN=MPP2 PE=1 SV=1
B4DZ84	MPP2	5.46734e+20	2804876.0,3349038.0,3047866.0,	2.58674e+20	2644300.0,2709164.0,2949411.0,	0.274544	0.685236	0.192766	0.244374	3.58679e+06	2.17791e+06	3067260	2767625	0.607204	0.902312	MAGUK p55 subfamily member 2 OS=Homo sapiens GN=MPP2 PE=1 SV=1
A0A0A0MRU0	MPP2	5.46734e+20	2804876.0,3349038.0,3047866.0,	2.58674e+20	2644300.0,2709164.0,2949411.0,	0.274544	0.685236	0.192766	0.244374	3.58679e+06	2.17791e+06	3067260	2767625	0.607204	0.902312	MAGUK p55 subfamily member 2 OS=Homo sapiens GN=MPP2 PE=1 SV=1
A0A0D9SFF8	MPP2	5.46734e+20	2804876.0,3349038.0,3047866.0,	2.58674e+20	2644300.0,2709164.0,2949411.0,	0.274544	0.685236	0.192766	0.244374	3.58679e+06	2.17791e+06	3067260	2767625	0.607204	0.902312	MAGUK p55 subfamily member 2 OS=Homo sapiens GN=MPP2 PE=1 SV=1
D3DX49	MPP2	5.46734e+20	2804876.0,3349038.0,3047866.0,	2.58674e+20	2644300.0,2709164.0,2949411.0,	0.274544	0.685236	0.192766	0.244374	3.58679e+06	2.17791e+06	3067260	2767625	0.607204	0.902312	MAGUK p55 subfamily member 2 OS=Homo sapiens GN=MPP2 PE=1 SV=1
Q13042	CDC16	8.71423e+20	4470613.0,4376101.0,4231036.0,	4.0585e+20	4148812.0,3797768.0,3853461.0,	0.34163	0.685236	0.0382416	0.0654818	5.28934e+06	3.1435e+06	4359250	3933347	0.594308	0.902299	Cell division cycle protein 16 homolog OS=Homo sapiens GN=CDC16 PE=1 SV=2
Q13042-2	CDC16	8.71423e+20	4470613.0,4376101.0,4231036.0,	4.0585e+20	4148812.0,3797768.0,3853461.0,	0.34163	0.685236	0.0382416	0.0654818	5.28934e+06	3.1435e+06	4359250	3933347	0.594308	0.902299	Isoform 2 of Cell division cycle protein 16 homolog OS=Homo sapiens GN=CDC16
Q13042-3	CDC16	8.71423e+20	4470613.0,4376101.0,4231036.0,	4.0585e+20	4148812.0,3797768.0,3853461.0,	0.34163	0.685236	0.0382416	0.0654818	5.28934e+06	3.1435e+06	4359250	3933347	0.594308	0.902299	Isoform 3 of Cell division cycle protein 16 homolog OS=Homo sapiens GN=CDC16
F5H4K7	GTF2H3	1.5598e+18	800217.0,966963.0,875118.0,	7.51896e+17	768626.0,810308.0,804542.0,	0.274416	0.685236	0.210116	0.262577	1027794	629327	880766	794492	0.612308	0.902047	General transcription factor IIH subunit 3 (Fragment) OS=Homo sapiens GN=GTF2H3 PE=1 SV=1
Q13889-2	GTF2H3	1.5598e+18	800217.0,966963.0,875118.0,	7.51896e+17	768626.0,810308.0,804542.0,	0.274416	0.685236	0.210116	0.262577	1027794	629327	880766	794492	0.612308	0.902047	Isoform 2 of General transcription factor IIH subunit 3 OS=Homo sapiens GN=GTF2H3
Q13889	GTF2H3	1.5598e+18	800217.0,966963.0,875118.0,	7.51896e+17	768626.0,810308.0,804542.0,	0.274416	0.685236	0.210116	0.262577	1027794	629327	880766	794492	0.612308	0.902047	General transcription factor IIH subunit 3 OS=Homo sapiens GN=GTF2H3 PE=1 SV=2
F5GXG6	GTF2H3	1.5598e+18	800217.0,966963.0,875118.0,	7.51896e+17	768626.0,810308.0,804542.0,	0.274416	0.685236	0.210116	0.262577	1027794	629327	880766	794492	0.612308	0.902047	General transcription factor IIH subunit 3 (Fragment) OS=Homo sapiens GN=GTF2H3 PE=1 SV=1
A0A087WYD5	GTF2H3	1.5598e+18	800217.0,966963.0,875118.0,	7.51896e+17	768626.0,810308.0,804542.0,	0.274416	0.685236	0.210116	0.262577	1027794	629327	880766	794492	0.612308	0.902047	General transcription factor IIH subunit 3 OS=Homo sapiens GN=GTF2H3 PE=1 SV=1
H0YFF7	GTF2H3	1.5598e+18	800217.0,966963.0,875118.0,	7.51896e+17	768626.0,810308.0,804542.0,	0.274416	0.685236	0.210116	0.262577	1027794	629327	880766	794492	0.612308	0.902047	General transcription factor IIH subunit 3 (Fragment) OS=Homo sapiens GN=GTF2H3 PE=1 SV=1
F5GX35	GTF2H3	1.5598e+18	800217.0,966963.0,875118.0,	7.51896e+17	768626.0,810308.0,804542.0,	0.274416	0.685236	0.210116	0.262577	1027794	629327	880766	794492	0.612308	0.902047	General transcription factor IIH subunit 3 OS=Homo sapiens GN=GTF2H3 PE=1 SV=1
F8VVX6	COQ5	1.98517e+16	101843.0,104856.0,110358.0,	895477865657318	91539.0,94384.0,100072.0,	0.302958	0.685236	0.0429097	0.0710407	126171	75173.7	105686	95331.7	0.595809	0.90203	2-methoxy-6-polyprenyl-1,4-benzoquinol methylase, mitochondrial (Fragment) OS=Homo sapiens GN=COQ5 PE=1 SV=1
Q5HYK3	COQ5	1.98517e+16	101843.0,104856.0,110358.0,	895477865657318	91539.0,94384.0,100072.0,	0.302958	0.685236	0.0429097	0.0710407	126171	75173.7	105686	95331.7	0.595809	0.90203	2-methoxy-6-polyprenyl-1,4-benzoquinol methylase, mitochondrial OS=Homo sapiens GN=COQ5 PE=1 SV=2
Q9BY49	PECR	1.01829e+18	522404.0,578912.0,582628.0,	4.92657e+17	503618.0,497184.0,518079.0,	0.287625	0.685236	0.0945942	0.134574	662186	401242	561315	506294	0.605935	0.901978	Peroxisomal trans-2-enoyl-CoA reductase OS=Homo sapiens GN=PECR PE=1 SV=2
Q9BY49-2	PECR	1.01829e+18	522404.0,578912.0,582628.0,	4.92657e+17	503618.0,497184.0,518079.0,	0.287625	0.685236	0.0945942	0.134574	662186	401242	561315	506294	0.605935	0.901978	Isoform 2 of Peroxisomal trans-2-enoyl-CoA reductase OS=Homo sapiens GN=PECR
A0A075B7G8	APBB1	1.74123e+18	893290.0,866288.0,914146.0,	7.57972e+17	774836.0,794131.0,842365.0,	0.322078	0.685236	0.0281408	0.0516518	1076863	634080	891241	803777	0.588821	0.901863	Amyloid beta A4 precursor protein-binding family B member 1 OS=Homo sapiens GN=APBB1 PE=1 SV=6
O00213-2	APBB1	1.74123e+18	893290.0,866288.0,914146.0,	7.57972e+17	774836.0,794131.0,842365.0,	0.322078	0.685236	0.0281408	0.0516518	1076863	634080	891241	803777	0.588821	0.901863	Isoform 2 of Amyloid beta A4 precursor protein-binding family B member 1 OS=Homo sapiens GN=APBB1
J3KPL8	APBB1	1.74123e+18	893290.0,866288.0,914146.0,	7.57972e+17	774836.0,794131.0,842365.0,	0.322078	0.685236	0.0281408	0.0516518	1076863	634080	891241	803777	0.588821	0.901863	Amyloid beta A4 precursor protein-binding family B member 1 OS=Homo sapiens GN=APBB1 PE=1 SV=1
O00213	APBB1	1.74123e+18	893290.0,866288.0,914146.0,	7.57972e+17	774836.0,794131.0,842365.0,	0.322078	0.685236	0.0281408	0.0516518	1076863	634080	891241	803777	0.588821	0.901863	Amyloid beta A4 precursor protein-binding family B member 1 OS=Homo sapiens GN=APBB1 PE=1 SV=2
Q8NB37	PDDC1	1554535820167227	79750.0,81919.0,70322.0,	621735896242881	63555.0,70752.0,74866.0,	0.335406	0.685236	0.192844	0.244393	93627	54672	77330.3	69724.3	0.583934	0.901643	Parkinson disease 7 domain-containing protein 1 OS=Homo sapiens GN=PDDC1 PE=1 SV=1
Q8NB37-2	PDDC1	1554535820167227	79750.0,81919.0,70322.0,	621735896242881	63555.0,70752.0,74866.0,	0.335406	0.685236	0.192844	0.244393	93627	54672	77330.3	69724.3	0.583934	0.901643	Isoform 2 of Parkinson disease 7 domain-containing protein 1 OS=Homo sapiens GN=PDDC1
H0YF25	PDDC1	1554535820167227	79750.0,81919.0,70322.0,	621735896242881	63555.0,70752.0,74866.0,	0.335406	0.685236	0.192844	0.244393	93627	54672	77330.3	69724.3	0.583934	0.901643	Parkinson disease 7 domain-containing protein 1 (Fragment) OS=Homo sapiens GN=PDDC1 PE=1 SV=1
H0YE25	PDDC1	1554535820167227	79750.0,81919.0,70322.0,	621735896242881	63555.0,70752.0,74866.0,	0.335406	0.685236	0.192844	0.244393	93627	54672	77330.3	69724.3	0.583934	0.901643	Parkinson disease 7 domain-containing protein 1 (Fragment) OS=Homo sapiens GN=PDDC1 PE=1 SV=1
Q9H8Y8	GORASP2	1.57982e+21	8104839.0,7369460.0,7719884.0,	6.75787e+20	6908246.0,6754086.0,7249326.0,	0.343937	0.685236	0.0486809	0.0784966	9.47129e+06	5512851	7.73139e+06	6.97055e+06	0.582059	0.901591	Golgi reassembly-stacking protein 2 OS=Homo sapiens GN=GORASP2 PE=1 SV=3
Q12933-4	TRAF2	8.82708e+17	452848.0,505887.0,479640.0,	4.05307e+17	414324.0,423461.0,459027.0,	0.291545	0.685236	0.0836811	0.12153	566882	340372	479458	432271	0.600428	0.901581	Isoform 4 of TNF receptor-associated factor 2 OS=Homo sapiens GN=TRAF2
Q12933-3	TRAF2	8.82708e+17	452848.0,505887.0,479640.0,	4.05307e+17	414324.0,423461.0,459027.0,	0.291545	0.685236	0.0836811	0.12153	566882	340372	479458	432271	0.600428	0.901581	Isoform 3 of TNF receptor-associated factor 2 OS=Homo sapiens GN=TRAF2
Q12933-2	TRAF2	8.82708e+17	452848.0,505887.0,479640.0,	4.05307e+17	414324.0,423461.0,459027.0,	0.291545	0.685236	0.0836811	0.12153	566882	340372	479458	432271	0.600428	0.901581	Isoform 2 of TNF receptor-associated factor 2 OS=Homo sapiens GN=TRAF2
Q12933	TRAF2	8.82708e+17	452848.0,505887.0,479640.0,	4.05307e+17	414324.0,423461.0,459027.0,	0.291545	0.685236	0.0836811	0.12153	566882	340372	479458	432271	0.600428	0.901581	TNF receptor-associated factor 2 OS=Homo sapiens GN=TRAF2 PE=1 SV=2
P57086	SCAND1	25405104569003	13033.0,14717.0,9417.0,	1223299005227	12504.0,11879.0,9125.0,	0.386696	0.685236	0.556171	0.606345	14954.7	9119.67	12389	11169.3	0.609821	0.901552	SCAN domain-containing protein 1 OS=Homo sapiens GN=SCAND1 PE=1 SV=1
Q7Z7N9	TMEM179B	712852246931951	36570.0,31626.0,33422.0,	289182441518761	29561.0,29297.0,32755.0,	0.354043	0.685236	0.145996	0.192657	41901.7	24031.3	33872.7	30537.7	0.573517	0.901543	Transmembrane protein 179B OS=Homo sapiens GN=TMEM179B PE=1 SV=1
A0A0A0MTH9	BTAF1	7.09814e+20	3641513.0,3623711.0,3502948.0,	3.16671e+20	3237168.0,3245422.0,3224688.0,	0.33265	0.685236	0.0135088	0.0296987	4.34046e+06	2572761	3.58939e+06	3.23576e+06	0.592739	0.901479	TATA-binding protein-associated factor 172 OS=Homo sapiens GN=BTAF1 PE=1 SV=1
O14981	BTAF1	7.09814e+20	3641513.0,3623711.0,3502948.0,	3.16671e+20	3237168.0,3245422.0,3224688.0,	0.33265	0.685236	0.0135088	0.0296987	4.34046e+06	2572761	3.58939e+06	3.23576e+06	0.592739	0.901479	TATA-binding protein-associated factor 172 OS=Homo sapiens GN=BTAF1 PE=1 SV=2
P62829	RPL23	1.21315e+24	6.2237646E7,5.4848066E7,6.4764679E7,	5.63043e+23	5.7557191E7,6.2151851E7,4.4205612E7,	0.354458	0.685236	0.400215	0.454129	7.40652e+07	4.44726e+07	60616797	54638218	0.600452	0.901371	60S ribosomal protein L23 OS=Homo sapiens GN=RPL23 PE=1 SV=1
O95785-3	WIZ	5.10385e+20	2618398.0,2405976.0,2357625.0,	2.02166e+20	2066642.0,2423986.0,2163031.0,	0.353205	0.685236	0.14857	0.195556	3022346	1760201	2.46067e+06	2.21789e+06	0.582396	0.901336	Isoform 3 of Protein Wiz OS=Homo sapiens GN=WIZ
M0QXA7	WIZ	5.10385e+20	2618398.0,2405976.0,2357625.0,	2.02166e+20	2066642.0,2423986.0,2163031.0,	0.353205	0.685236	0.14857	0.195556	3022346	1760201	2.46067e+06	2.21789e+06	0.582396	0.901336	Protein Wiz OS=Homo sapiens GN=WIZ PE=1 SV=1
P50570	DNM2	6.36415e+23	3.2649657E7,3.3021537E7,3.1985664E7,	2.86732e+23	2.9311203E7,2.8706607E7,2.9986609E7,	0.325247	0.685236	0.00290361	0.0109208	3.92265e+07	23257027	32552286	2.93348e+07	0.592891	0.90116	Dynamin-2 OS=Homo sapiens GN=DNM2 PE=1 SV=2
P50570-5	DNM2	6.36415e+23	3.2649657E7,3.3021537E7,3.1985664E7,	2.86732e+23	2.9311203E7,2.8706607E7,2.9986609E7,	0.325247	0.685236	0.00290361	0.0109208	3.92265e+07	23257027	32552286	2.93348e+07	0.592891	0.90116	Isoform 5 of Dynamin-2 OS=Homo sapiens GN=DNM2
Q9H0U9	TSPYL1	1.81003e+18	928589.0,985511.0,1003806.0,	7.99818e+17	817614.0,922942.0,887504.0,	0.298534	0.685236	0.0710504	0.106244	1.1566e+06	692428	972635	876020	0.598674	0.900666	Testis-specific Y-encoded-like protein 1 OS=Homo sapiens GN=TSPYL1 PE=1 SV=3
A0A075B747	BAHCC1	598222084427147	30690.0,29338.0,28397.0,	280402289213464	28663.0,27469.0,23507.0,	0.355579	0.685236	0.192204	0.24384	35937.7	21465.3	29475	26546.3	0.597293	0.900639	BAH and coiled-coil domain-containing protein 1 OS=Homo sapiens GN=BAHCC1 PE=1 SV=2
F8WBW8	BAHCC1	598222084427147	30690.0,29338.0,28397.0,	280402289213464	28663.0,27469.0,23507.0,	0.355579	0.685236	0.192204	0.24384	35937.7	21465.3	29475	26546.3	0.597293	0.900639	BAH and coiled-coil domain-containing protein 1 OS=Homo sapiens GN=BAHCC1 PE=1 SV=2
Q9P281	BAHCC1	598222084427147	30690.0,29338.0,28397.0,	280402289213464	28663.0,27469.0,23507.0,	0.355579	0.685236	0.192204	0.24384	35937.7	21465.3	29475	26546.3	0.597293	0.900639	BAH and coiled-coil domain-containing protein 1 OS=Homo sapiens GN=BAHCC1 PE=1 SV=3
Q14980-2	NUMA1	1.05436e+24	5.4091081E7,5.4702109E7,5.0428116E7,	4.89745e+23	5.0064228E7,4.7827152E7,4.5466879E7,	0.340022	0.685236	0.0483531	0.0780976	64169119	3.8291e+07	5.30738e+07	4.77861e+07	0.596721	0.900371	Isoform 2 of Nuclear mitotic apparatus protein 1 OS=Homo sapiens GN=NUMA1
Q8WYQ9-2	ZCCHC14	3.5224e+17	180707.0,159137.0,154026.0,	1.50915e+16	154272.0,151615.0,138721.0,	0.372762	0.685236	0.1751	0.224914	204182	118906	164623	148203	0.582354	0.900253	Isoform 2 of Zinc finger CCHC domain-containing protein 14 OS=Homo sapiens GN=ZCCHC14
Q8WYQ9	ZCCHC14	3.5224e+17	180707.0,159137.0,154026.0,	1.50915e+16	154272.0,151615.0,138721.0,	0.372762	0.685236	0.1751	0.224914	204182	118906	164623	148203	0.582354	0.900253	Zinc finger CCHC domain-containing protein 14 OS=Homo sapiens GN=ZCCHC14 PE=2 SV=1
Q9NVI7-2	ATAD3A	1.02665e+24	5.2669598E7,5.9152649E7,5.5585673E7,	5.1028e+23	5.2163523E7,5.0277024E7,4.8258487E7,	0.300209	0.685236	0.0771426	0.113584	6.59429e+07	40189047	55802640	5.0233e+07	0.609452	0.900191	Isoform 2 of ATPase family AAA domain-containing protein 3A OS=Homo sapiens GN=ATAD3A
C9JFE4	GPS1	1.85428e+21	9512923.0,9674873.0,9611834.0,	8.37731e+20	8563726.0,8564438.0,8795500.0,	0.318487	0.685236	0.00114363	0.00647055	1.1535e+07	6.85075e+06	9.59988e+06	8.64122e+06	0.593908	0.900139	COP9 signalosome complex subunit 1 OS=Homo sapiens GN=GPS1 PE=1 SV=2
Q13098	GPS1	1.85428e+21	9512923.0,9674873.0,9611834.0,	8.37731e+20	8563726.0,8564438.0,8795500.0,	0.318487	0.685236	0.00114363	0.00647055	1.1535e+07	6.85075e+06	9.59988e+06	8.64122e+06	0.593908	0.900139	COP9 signalosome complex subunit 1 OS=Homo sapiens GN=GPS1 PE=1 SV=4
Q13098-5	GPS1	1.85428e+21	9512923.0,9674873.0,9611834.0,	8.37731e+20	8563726.0,8564438.0,8795500.0,	0.318487	0.685236	0.00114363	0.00647055	1.1535e+07	6.85075e+06	9.59988e+06	8.64122e+06	0.593908	0.900139	Isoform 4 of COP9 signalosome complex subunit 1 OS=Homo sapiens GN=GPS1
Q13098-7	GPS1	1.85428e+21	9512923.0,9674873.0,9611834.0,	8.37731e+20	8563726.0,8564438.0,8795500.0,	0.318487	0.685236	0.00114363	0.00647055	1.1535e+07	6.85075e+06	9.59988e+06	8.64122e+06	0.593908	0.900139	Isoform 2 of COP9 signalosome complex subunit 1 OS=Homo sapiens GN=GPS1
Q7Z478	DHX29	2.0409e+22	1.047032E7,1.0676489E7,1.1020295E7,	9.50023e+20	9711624.0,9756535.0,9483813.0,	0.314031	0.685236	0.00940697	0.0228928	1.28431e+07	7.68761e+06	10722368	9.65066e+06	0.598579	0.900049	ATP-dependent RNA helicase DHX29 OS=Homo sapiens GN=DHX29 PE=1 SV=2
A0A087WYN9	DHX29	2.0409e+22	1.047032E7,1.0676489E7,1.1020295E7,	9.50023e+20	9711624.0,9756535.0,9483813.0,	0.314031	0.685236	0.00940697	0.0228928	1.28431e+07	7.68761e+06	10722368	9.65066e+06	0.598579	0.900049	ATP-dependent RNA helicase DHX29 OS=Homo sapiens GN=DHX29 PE=1 SV=1
O60858-3	TRIM13	26238643015392	13460.0,9050.0,16100.0,	10479122135374	10712.0,14655.0,9382.0,	0.367306	0.685236	0.647582	0.692403	16020	9355.33	12870	11583	0.583978	0.9	Isoform 3 of E3 ubiquitin-protein ligase TRIM13 OS=Homo sapiens GN=TRIM13
O60858	TRIM13	26238643015392	13460.0,9050.0,16100.0,	10479122135374	10712.0,14655.0,9382.0,	0.367306	0.685236	0.647582	0.692403	16020	9355.33	12870	11583	0.583978	0.9	E3 ubiquitin-protein ligase TRIM13 OS=Homo sapiens GN=TRIM13 PE=1 SV=2
O00170	AIP	3.74875e+23	1.9232005E7,1.8378835E7,1.8500755E7,	1.56648e+23	1.6013405E7,1.6820358E7,1.7664964E7,	0.332591	0.685236	0.0389008	0.0662601	22743714	1.32666e+07	18703865	16832909	0.58331	0.89997	AH receptor-interacting protein OS=Homo sapiens GN=AIP PE=1 SV=2
Q6YP21	CCBL2	1.6812e+21	8624959.0,8948406.0,9088205.0,	7.89247e+20	8068095.0,7596975.0,8328336.0,	0.307175	0.685236	0.0323158	0.057368	1.06192e+07	6.3312e+06	8887190	7997802	0.596204	0.899925	Kynurenine--oxoglutarate transaminase 3 OS=Homo sapiens GN=CCBL2 PE=1 SV=1
Q6YP21-3	CCBL2	1.6812e+21	8624959.0,8948406.0,9088205.0,	7.89247e+20	8068095.0,7596975.0,8328336.0,	0.307175	0.685236	0.0323158	0.057368	1.06192e+07	6.3312e+06	8887190	7997802	0.596204	0.899925	Isoform 3 of Kynurenine--oxoglutarate transaminase 3 OS=Homo sapiens GN=CCBL2
Q9UNS2	COPS3	4.03689e+23	2.0710215E7,2.0059579E7,2.0229502E7,	1.76843e+23	1.8077787E7,1.7704452E7,1.9109941E7,	0.32963	0.685236	0.0247791	0.0467061	2.46531e+07	14461260	2.03331e+07	1.82974e+07	0.58659	0.899882	COP9 signalosome complex subunit 3 OS=Homo sapiens GN=COPS3 PE=1 SV=3
Q9UL54-2	TAOK2	2.404e+19	1233307.0,1296359.0,1225529.0,	1.07004e+18	1093845.0,1143776.0,1141554.0,	0.315556	0.685236	0.0131178	0.0289909	1498862	892350	1.25173e+06	1.12639e+06	0.595351	0.899867	Isoform 2 of Serine/threonine-protein kinase TAO2 OS=Homo sapiens GN=TAOK2
P50570-4	DNM2	6.3679e+23	3.2668917E7,3.3023789E7,3.1988779E7,	2.86317e+23	2.9268846E7,2.8681528E7,2.9942036E7,	0.324569	0.685236	0.00262305	0.0101937	3.92405e+07	2.32277e+07	32560495	29297470	0.591933	0.899786	Isoform 4 of Dynamin-2 OS=Homo sapiens GN=DNM2
Q9NRY5	FAM114A2	5.21644e+20	2676159.0,2786945.0,2746170.0,	2.36321e+20	2415795.0,2398211.0,2571972.0,	0.309776	0.685236	0.0200796	0.0398336	3.27391e+06	1.94497e+06	2.73642e+06	2.46199e+06	0.594081	0.899711	Protein FAM114A2 OS=Homo sapiens GN=FAM114A2 PE=1 SV=4
Q9NQX3	GPHN	7.17957e+20	3683290.0,3657496.0,3567099.0,	3.21092e+20	3282367.0,3203515.0,3327415.0,	0.32948	0.685236	0.00195469	0.0086695	4.39605e+06	2.59547e+06	3.63596e+06	3271099	0.59041	0.899652	Gephyrin OS=Homo sapiens GN=GPHN PE=1 SV=1
Q9NQX3-2	GPHN	7.17957e+20	3683290.0,3657496.0,3567099.0,	3.21092e+20	3282367.0,3203515.0,3327415.0,	0.32948	0.685236	0.00195469	0.0086695	4.39605e+06	2.59547e+06	3.63596e+06	3271099	0.59041	0.899652	Isoform 2 of Gephyrin OS=Homo sapiens GN=GPHN
F5H039	GPHN	7.17957e+20	3683290.0,3657496.0,3567099.0,	3.21092e+20	3282367.0,3203515.0,3327415.0,	0.32948	0.685236	0.00195469	0.0086695	4.39605e+06	2.59547e+06	3.63596e+06	3271099	0.59041	0.899652	Gephyrin OS=Homo sapiens GN=GPHN PE=1 SV=1
Q6AI12	ANKRD40	1.59587e+18	818721.0,822326.0,841960.0,	6.91697e+17	707087.0,736476.0,790021.0,	0.313172	0.685236	0.0654523	0.0992288	994998	585979	827669	744528	0.588924	0.899548	Ankyrin repeat domain-containing protein 40 OS=Homo sapiens GN=ANKRD40 PE=1 SV=2
Q6P4A7	SFXN4	1.55309e+18	796771.0,976404.0,825233.0,	8.55639e+17	874676.0,705167.0,757427.0,	0.292642	0.685236	0.310794	0.366775	1011896	625706	866136	779090	0.61835	0.899501	Sideroflexin-4 OS=Homo sapiens GN=SFXN4 PE=1 SV=1
Q6P4A7-3	SFXN4	1.55309e+18	796771.0,976404.0,825233.0,	8.55639e+17	874676.0,705167.0,757427.0,	0.292642	0.685236	0.310794	0.366775	1011896	625706	866136	779090	0.61835	0.899501	Isoform 3 of Sideroflexin-4 OS=Homo sapiens GN=SFXN4
O14925	TIMM23	5.46356e+20	2802939.0,3225056.0,3220301.0,	2.73924e+20	2800200.0,2650904.0,2867192.0,	0.273379	0.685236	0.143791	0.190297	3611116	2.19687e+06	3.08277e+06	2.77277e+06	0.608363	0.899441	Mitochondrial import inner membrane translocase subunit Tim23 OS=Homo sapiens GN=TIMM23 PE=1 SV=1
P30084	ECHS1	6.49687e+23	3.3330562E7,3.4025518E7,3.44694E7,	3.0371e+23	3.1046816E7,2.9017806E7,3.1514216E7,	0.313529	0.685236	0.0316908	0.0564347	4.06981e+07	2.42011e+07	3.39418e+07	3.05263e+07	0.594649	0.899371	Enoyl-CoA hydratase, mitochondrial OS=Homo sapiens GN=ECHS1 PE=1 SV=4
Q6FIF0	ZFAND6	1.96788e+18	1009568.0,799875.0,806083.0,	7.01504e+17	717109.0,831752.0,803288.0,	0.383341	0.685236	0.338607	0.394919	1.10225e+06	618248	871842	784050	0.560895	0.899302	AN1-type zinc finger protein 6 OS=Homo sapiens GN=ZFAND6 PE=1 SV=2
Q6FIF0-2	ZFAND6	1.96788e+18	1009568.0,799875.0,806083.0,	7.01504e+17	717109.0,831752.0,803288.0,	0.383341	0.685236	0.338607	0.394919	1.10225e+06	618248	871842	784050	0.560895	0.899302	Isoform 2 of AN1-type zinc finger protein 6 OS=Homo sapiens GN=ZFAND6
P17787	CHRNB2	1.56522e+18	802995.0,742251.0,875725.0,	7.97542e+17	815288.0,775053.0,586472.0,	0.343614	0.685236	0.383771	0.437835	976575	593114	806990	725604	0.607341	0.899149	Neuronal acetylcholine receptor subunit beta-2 OS=Homo sapiens GN=CHRNB2 PE=1 SV=1
O95721	SNAP29	3.86413e+20	1982388.0,1853469.0,1956725.0,	1.59533e+20	1630825.0,1692887.0,1884540.0,	0.328703	0.685236	0.108406	0.150222	2.35051e+06	1.36183e+06	1.93086e+06	1736084	0.579378	0.899124	Synaptosomal-associated protein 29 OS=Homo sapiens GN=SNAP29 PE=1 SV=1
Q8N6H7-2	ARFGAP2	1.00192e+21	5140084.0,5200062.0,5037484.0,	4.36724e+20	4464422.0,4520440.0,4841447.0,	0.321099	0.685236	0.0338377	0.0594138	6176439	3.63579e+06	5.12588e+06	4.60877e+06	0.588654	0.899118	Isoform 2 of ADP-ribosylation factor GTPase-activating protein 2 OS=Homo sapiens GN=ARFGAP2
Q8N6H7	ARFGAP2	1.00192e+21	5140084.0,5200062.0,5037484.0,	4.36724e+20	4464422.0,4520440.0,4841447.0,	0.321099	0.685236	0.0338377	0.0594138	6176439	3.63579e+06	5.12588e+06	4.60877e+06	0.588654	0.899118	ADP-ribosylation factor GTPase-activating protein 2 OS=Homo sapiens GN=ARFGAP2 PE=1 SV=1
G5E9L0	ARFGAP2	1.00192e+21	5140084.0,5200062.0,5037484.0,	4.36724e+20	4464422.0,4520440.0,4841447.0,	0.321099	0.685236	0.0338377	0.0594138	6176439	3.63579e+06	5.12588e+06	4.60877e+06	0.588654	0.899118	ADP-ribosylation factor GTPase-activating protein 2 OS=Homo sapiens GN=ARFGAP2 PE=1 SV=2
Q9H0S4	DDX47	1.06286e+21	5452717.0,5719535.0,5460951.0,	4.99886e+20	5110095.0,5001860.0,4842487.0,	0.318882	0.685236	0.00909714	0.0223842	6.63754e+06	3980259	5544401	4984814	0.599659	0.899072	Probable ATP-dependent RNA helicase DDX47 OS=Homo sapiens GN=DDX47 PE=1 SV=1
Q5VYK3	ECM29	4.60663e+23	2.3633141E7,2.3560542E7,2.3269338E7,	2.05396e+23	2.0996649E7,2.0722578E7,2.1626601E7,	0.324942	0.685236	0.0057857	0.0166441	2.835e+07	1.67319e+07	2.34877e+07	21115276	0.590191	0.898994	Proteasome-associated protein ECM29 homolog OS=Homo sapiens GN=ECM29 PE=1 SV=2
J3KN16	KIAA0368	4.60663e+23	2.3633141E7,2.3560542E7,2.3269338E7,	2.05396e+23	2.0996649E7,2.0722578E7,2.1626601E7,	0.324942	0.685236	0.0057857	0.0166441	2.835e+07	1.67319e+07	2.34877e+07	21115276	0.590191	0.898994	Proteasome-associated protein ECM29 homolog OS=Homo sapiens GN=KIAA0368 PE=1 SV=1
E9PD53	SMC4	9.63782e+23	4.9444374E7,4.8354412E7,4.7125853E7,	4.29831e+23	4.3939569E7,4.3136474E7,4.3165425E7,	0.335564	0.685236	0.0100606	0.024162	58594369	34551511	48308213	4.34138e+07	0.589673	0.898684	Structural maintenance of chromosomes protein OS=Homo sapiens GN=SMC4 PE=1 SV=1
Q9NTJ3	SMC4	9.63782e+23	4.9444374E7,4.8354412E7,4.7125853E7,	4.29831e+23	4.3939569E7,4.3136474E7,4.3165425E7,	0.335564	0.685236	0.0100606	0.024162	58594369	34551511	48308213	4.34138e+07	0.589673	0.898684	Structural maintenance of chromosomes protein 4 OS=Homo sapiens GN=SMC4 PE=1 SV=2
Q15554	TERF2	6.28984e+20	3226838.0,3344929.0,3169350.0,	2.88155e+20	2945671.0,2864188.0,2944318.0,	0.320733	0.685236	0.0108854	0.0255313	3.8987e+06	2.31828e+06	3247039	2918059	0.594629	0.898683	Telomeric repeat-binding factor 2 OS=Homo sapiens GN=TERF2 PE=1 SV=3
Q9NUP1	BLOC1S4	3.06589e+17	157287.0,142221.0,162293.0,	1.37971e+16	141041.0,126054.0,147814.0,	0.32995	0.685236	0.151194	0.198321	187593	109227	153934	138303	0.582256	0.898458	Biogenesis of lysosome-related organelles complex 1 subunit 4 OS=Homo sapiens GN=BLOC1S4 PE=1 SV=1
P18846	ATF1	1491155181873122	76498.0,72935.0,76489.0,	574825784842841	58760.0,69415.0,74796.0,	0.32017	0.685236	0.242203	0.297086	91351.7	52723.7	75307.3	67657	0.577151	0.898412	Cyclic AMP-dependent transcription factor ATF-1 OS=Homo sapiens GN=ATF1 PE=1 SV=2
Q86WV7	CCDC43	2.1799e+22	1.1183436E7,1.1528943E7,1.2136044E7,	9.64354e+20	9858138.0,1.0094369E7,1.1354869E7,	0.297684	0.685236	0.109928	0.152073	13863866	8.18645e+06	11616141	10435792	0.590488	0.898387	CCDC43 protein OS=Homo sapiens GN=CCDC43 PE=1 SV=1
Q96MW1	CCDC43	2.1799e+22	1.1183436E7,1.1528943E7,1.2136044E7,	9.64354e+20	9858138.0,1.0094369E7,1.1354869E7,	0.297684	0.685236	0.109928	0.152073	13863866	8.18645e+06	11616141	10435792	0.590488	0.898387	Coiled-coil domain-containing protein 43 OS=Homo sapiens GN=CCDC43 PE=1 SV=2
Q8NCF5	NFATC2IP	2.71219e+20	1391416.0,1414873.0,1438853.0,	1.19559e+19	1222189.0,1279258.0,1311747.0,	0.311569	0.685236	0.0162718	0.0339709	1.69763e+06	1.00433e+06	1.41505e+06	1.27106e+06	0.591603	0.898249	NFATC2-interacting protein OS=Homo sapiens GN=NFATC2IP PE=1 SV=1
Q9Y5B9	SUPT16H	1.2897e+24	6.6164782E7,5.9179808E7,5.9815691E7,	4.93459e+23	5.0443976E7,5.4113101E7,6.1748086E7,	0.345411	0.685236	0.201964	0.253778	7.60657e+07	43269401	6.17201e+07	5.54351e+07	0.568843	0.898169	FACT complex subunit SPT16 OS=Homo sapiens GN=SUPT16H PE=1 SV=1
A0A0A0MS49	DENND1A	6.15763e+17	315901.0,317684.0,310911.0,	2.95978e+17	302564.0,279632.0,266074.0,	0.331973	0.685236	0.0899403	0.128992	379563	227136	314832	282757	0.598415	0.898119	DENN domain-containing protein 1A OS=Homo sapiens GN=DENND1A PE=1 SV=1
Q8TEH3-7	DENND1A	6.15763e+17	315901.0,317684.0,310911.0,	2.95978e+17	302564.0,279632.0,266074.0,	0.331973	0.685236	0.0899403	0.128992	379563	227136	314832	282757	0.598415	0.898119	Isoform 7 of DENN domain-containing protein 1A OS=Homo sapiens GN=DENND1A
Q8TEH3-6	DENND1A	6.15763e+17	315901.0,317684.0,310911.0,	2.95978e+17	302564.0,279632.0,266074.0,	0.331973	0.685236	0.0899403	0.128992	379563	227136	314832	282757	0.598415	0.898119	Isoform 6 of DENN domain-containing protein 1A OS=Homo sapiens GN=DENND1A
Q8TEH3	DENND1A	6.15763e+17	315901.0,317684.0,310911.0,	2.95978e+17	302564.0,279632.0,266074.0,	0.331973	0.685236	0.0899403	0.128992	379563	227136	314832	282757	0.598415	0.898119	DENN domain-containing protein 1A OS=Homo sapiens GN=DENND1A PE=1 SV=2
W5RWE6	PXK	1.85199e+18	950117.0,1058955.0,1008219.0,	8.79511e+17	899080.0,935388.0,875278.0,	0.296648	0.685236	0.0619904	0.094677	1.18939e+06	720115	1.00576e+06	903249	0.605449	0.898072	PX domain-containing protein kinase-like protein OS=Homo sapiens GN=PXK PE=1 SV=1
Q7Z7A4	PXK	1.85199e+18	950117.0,1058955.0,1008219.0,	8.79511e+17	899080.0,935388.0,875278.0,	0.296648	0.685236	0.0619904	0.094677	1.18939e+06	720115	1.00576e+06	903249	0.605449	0.898072	PX domain-containing protein kinase-like protein OS=Homo sapiens GN=PXK PE=1 SV=1
Q7Z7A4-2	PXK	1.85199e+18	950117.0,1058955.0,1008219.0,	8.79511e+17	899080.0,935388.0,875278.0,	0.296648	0.685236	0.0619904	0.094677	1.18939e+06	720115	1.00576e+06	903249	0.605449	0.898072	Isoform 2 of PX domain-containing protein kinase-like protein OS=Homo sapiens GN=PXK
Q7Z7A4-4	PXK	1.85199e+18	950117.0,1058955.0,1008219.0,	8.79511e+17	899080.0,935388.0,875278.0,	0.296648	0.685236	0.0619904	0.094677	1.18939e+06	720115	1.00576e+06	903249	0.605449	0.898072	Isoform 4 of PX domain-containing protein kinase-like protein OS=Homo sapiens GN=PXK
Q7Z7A4-5	PXK	1.85199e+18	950117.0,1058955.0,1008219.0,	8.79511e+17	899080.0,935388.0,875278.0,	0.296648	0.685236	0.0619904	0.094677	1.18939e+06	720115	1.00576e+06	903249	0.605449	0.898072	Isoform 5 of PX domain-containing protein kinase-like protein OS=Homo sapiens GN=PXK
A0A0C4DG95	PXK	1.85199e+18	950117.0,1058955.0,1008219.0,	8.79511e+17	899080.0,935388.0,875278.0,	0.296648	0.685236	0.0619904	0.094677	1.18939e+06	720115	1.00576e+06	903249	0.605449	0.898072	PX domain-containing protein kinase-like protein OS=Homo sapiens GN=PXK PE=1 SV=1
Q7Z7A4-6	PXK	1.85199e+18	950117.0,1058955.0,1008219.0,	8.79511e+17	899080.0,935388.0,875278.0,	0.296648	0.685236	0.0619904	0.094677	1.18939e+06	720115	1.00576e+06	903249	0.605449	0.898072	Isoform 6 of PX domain-containing protein kinase-like protein OS=Homo sapiens GN=PXK
Q7Z7A4-7	PXK	1.85199e+18	950117.0,1058955.0,1008219.0,	8.79511e+17	899080.0,935388.0,875278.0,	0.296648	0.685236	0.0619904	0.094677	1.18939e+06	720115	1.00576e+06	903249	0.605449	0.898072	Isoform 7 of PX domain-containing protein kinase-like protein OS=Homo sapiens GN=PXK
E9PD56	PXK	1.85199e+18	950117.0,1058955.0,1008219.0,	8.79511e+17	899080.0,935388.0,875278.0,	0.296648	0.685236	0.0619904	0.094677	1.18939e+06	720115	1.00576e+06	903249	0.605449	0.898072	PX domain-containing protein kinase-like protein OS=Homo sapiens GN=PXK PE=1 SV=1
H7BYG4	PXK	1.85199e+18	950117.0,1058955.0,1008219.0,	8.79511e+17	899080.0,935388.0,875278.0,	0.296648	0.685236	0.0619904	0.094677	1.18939e+06	720115	1.00576e+06	903249	0.605449	0.898072	PX domain-containing protein kinase-like protein OS=Homo sapiens GN=PXK PE=1 SV=1
A0A0C4DFM2	ZNF574	1468905080975093	75357.0,71514.0,78550.0,	612845151444660	62646.0,61814.0,77972.0,	0.313247	0.685236	0.280104	0.335619	90930.7	52486	75140.3	67477.3	0.577209	0.898017	HCG1643764, isoform CRA_b OS=Homo sapiens GN=ZNF574 PE=1 SV=1
Q6ZN55-2	ZNF574	1468905080975093	75357.0,71514.0,78550.0,	612845151444660	62646.0,61814.0,77972.0,	0.313247	0.685236	0.280104	0.335619	90930.7	52486	75140.3	67477.3	0.577209	0.898017	Isoform 2 of Zinc finger protein 574 OS=Homo sapiens GN=ZNF574
Q6ZN55	ZNF574	1468905080975093	75357.0,71514.0,78550.0,	612845151444660	62646.0,61814.0,77972.0,	0.313247	0.685236	0.280104	0.335619	90930.7	52486	75140.3	67477.3	0.577209	0.898017	Zinc finger protein 574 OS=Homo sapiens GN=ZNF574 PE=1 SV=2
Q2TAZ0-5	ATG2A	1.91129e+16	98053.0,110294.0,105447.0,	886847783355930	90657.0,93397.0,97649.0,	0.286671	0.685236	0.075073	0.111115	123431	74149	104598	93901	0.600732	0.897732	Isoform 4 of Autophagy-related protein 2 homolog A OS=Homo sapiens GN=ATG2A
Q2TAZ0-3	ATG2A	1.91129e+16	98053.0,110294.0,105447.0,	886847783355930	90657.0,93397.0,97649.0,	0.286671	0.685236	0.075073	0.111115	123431	74149	104598	93901	0.600732	0.897732	Isoform 2 of Autophagy-related protein 2 homolog A OS=Homo sapiens GN=ATG2A
Q2TAZ0	ATG2A	1.91129e+16	98053.0,110294.0,105447.0,	886847783355930	90657.0,93397.0,97649.0,	0.286671	0.685236	0.075073	0.111115	123431	74149	104598	93901	0.600732	0.897732	Autophagy-related protein 2 homolog A OS=Homo sapiens GN=ATG2A PE=1 SV=3
Q9BXK5	BCL2L13	8.78355e+20	4506176.0,5031583.0,4754464.0,	4.11742e+20	4209034.0,4107143.0,4513545.0,	0.291136	0.685236	0.0693995	0.104277	5.63448e+06	3375102	4.76407e+06	4276574	0.599009	0.897672	Bcl-2-like protein 13 OS=Homo sapiens GN=BCL2L13 PE=1 SV=1
Q9H4Z3	PCIF1	2.98787e+17	153283.0,168882.0,151455.0,	1.48228e+16	151524.0,140762.0,132857.0,	0.317232	0.685236	0.104996	0.1462	187854	113877	157873	141714	0.606201	0.897646	Phosphorylated CTD-interacting factor 1 OS=Homo sapiens GN=PCIF1 PE=1 SV=1
H0YHE2	IFT81	5.54578e+20	2845120.0,2577393.0,2653672.0,	2.35864e+20	2411125.0,2355243.0,2483130.0,	0.346338	0.685236	0.0561055	0.0875437	3304587	1.91455e+06	2.69206e+06	2.4165e+06	0.57936	0.897639	Intraflagellar transport protein 81 homolog (Fragment) OS=Homo sapiens GN=IFT81 PE=1 SV=1
Q8WYA0	IFT81	5.54578e+20	2845120.0,2577393.0,2653672.0,	2.35864e+20	2411125.0,2355243.0,2483130.0,	0.346338	0.685236	0.0561055	0.0875437	3304587	1.91455e+06	2.69206e+06	2.4165e+06	0.57936	0.897639	Intraflagellar transport protein 81 homolog OS=Homo sapiens GN=IFT81 PE=1 SV=1
Q5VSG8	MANEAL	843419693456	4325.0,2771.0,3614.0,	306037141163	3127.0,4456.0,2030.0,	0.425981	0.685236	0.68703	0.727028	4619.67	2645.67	3570	3204.33	0.572696	0.897572	Glycoprotein endo-alpha-1,2-mannosidase-like protein OS=Homo sapiens GN=MANEAL PE=2 SV=1
Q5VSG8-3	MANEAL	843419693456	4325.0,2771.0,3614.0,	306037141163	3127.0,4456.0,2030.0,	0.425981	0.685236	0.68703	0.727028	4619.67	2645.67	3570	3204.33	0.572696	0.897572	Isoform 3 of Glycoprotein endo-alpha-1,2-mannosidase-like protein OS=Homo sapiens GN=MANEAL
P34949	MPI	1.95936e+22	1.0051997E7,1.041549E7,1.0704445E7,	8.80789e+20	9003883.0,8745502.0,1.0227934E7,	0.299508	0.685236	0.131736	0.177088	1.24088e+07	7318052	10390644	9325773	0.589745	0.897516	Mannose-6-phosphate isomerase OS=Homo sapiens GN=MPI PE=1 SV=2
Q9ULQ1-3	TPCN1	637032233234721	32681.0,31433.0,36320.0,	291492616116581	29797.0,31392.0,28949.0,	0.314285	0.685236	0.129157	0.174058	40252	23963.7	33478	30046	0.595341	0.897485	Isoform 3 of Two pore calcium channel protein 1 OS=Homo sapiens GN=TPCN1
B7Z3R2	TPCN1	637032233234721	32681.0,31433.0,36320.0,	291492616116581	29797.0,31392.0,28949.0,	0.314285	0.685236	0.129157	0.174058	40252	23963.7	33478	30046	0.595341	0.897485	Two pore calcium channel protein 1 OS=Homo sapiens GN=TPCN1 PE=1 SV=1
Q9ULQ1	TPCN1	637032233234721	32681.0,31433.0,36320.0,	291492616116581	29797.0,31392.0,28949.0,	0.314285	0.685236	0.129157	0.174058	40252	23963.7	33478	30046	0.595341	0.897485	Two pore calcium channel protein 1 OS=Homo sapiens GN=TPCN1 PE=1 SV=3
Q9NXE4	SMPD4	4.77359e+20	2448965.0,2838550.0,2713222.0,	2.35602e+20	2408444.0,2336892.0,2434936.0,	0.278196	0.685236	0.132733	0.177797	3128011	1899372	2.66691e+06	2393424	0.607214	0.897451	Sphingomyelin phosphodiesterase 4 OS=Homo sapiens GN=SMPD4 PE=1 SV=2
B1PBA3	SMPD4	4.77359e+20	2448965.0,2838550.0,2713222.0,	2.35602e+20	2408444.0,2336892.0,2434936.0,	0.278196	0.685236	0.132733	0.177797	3128011	1899372	2.66691e+06	2393424	0.607214	0.897451	SKNY protein OS=Homo sapiens GN=SMPD4 PE=1 SV=1
Q9NXE4-2	SMPD4	4.77359e+20	2448965.0,2838550.0,2713222.0,	2.35602e+20	2408444.0,2336892.0,2434936.0,	0.278196	0.685236	0.132733	0.177797	3128011	1899372	2.66691e+06	2393424	0.607214	0.897451	Isoform 2 of Sphingomyelin phosphodiesterase 4 OS=Homo sapiens GN=SMPD4
H7BXF4	SMPD4	4.77359e+20	2448965.0,2838550.0,2713222.0,	2.35602e+20	2408444.0,2336892.0,2434936.0,	0.278196	0.685236	0.132733	0.177797	3128011	1899372	2.66691e+06	2393424	0.607214	0.897451	Sphingomyelin phosphodiesterase 4 OS=Homo sapiens GN=SMPD4 PE=1 SV=1
Q9NXE4-4	SMPD4	4.77359e+20	2448965.0,2838550.0,2713222.0,	2.35602e+20	2408444.0,2336892.0,2434936.0,	0.278196	0.685236	0.132733	0.177797	3128011	1899372	2.66691e+06	2393424	0.607214	0.897451	Isoform 4 of Sphingomyelin phosphodiesterase 4 OS=Homo sapiens GN=SMPD4
Q9NXE4-6	SMPD4	4.77359e+20	2448965.0,2838550.0,2713222.0,	2.35602e+20	2408444.0,2336892.0,2434936.0,	0.278196	0.685236	0.132733	0.177797	3128011	1899372	2.66691e+06	2393424	0.607214	0.897451	Isoform 6 of Sphingomyelin phosphodiesterase 4 OS=Homo sapiens GN=SMPD4
P51659	HSD17B4	8.98213e+23	4.6080538E7,4.9379122E7,4.8077747E7,	4.27839e+23	4.3735914E7,4.1294862E7,4.3773073E7,	0.303571	0.685236	0.0184827	0.0374172	56954756	3.40896e+07	4.78458e+07	4.29346e+07	0.598537	0.897354	Peroxisomal multifunctional enzyme type 2 OS=Homo sapiens GN=HSD17B4 PE=1 SV=3
P16333	NCK1	7.00274e+20	3592575.0,3474662.0,3526349.0,	3.01936e+20	3086547.0,3027783.0,3391506.0,	0.325532	0.685236	0.0739411	0.109712	4.28081e+06	2.49503e+06	3.5312e+06	3168612	0.582841	0.89732	Cytoplasmic protein NCK1 OS=Homo sapiens GN=NCK1 PE=1 SV=1
P16333-2	NCK1	7.00274e+20	3592575.0,3474662.0,3526349.0,	3.01936e+20	3086547.0,3027783.0,3391506.0,	0.325532	0.685236	0.0739411	0.109712	4.28081e+06	2.49503e+06	3.5312e+06	3168612	0.582841	0.89732	Isoform 2 of Cytoplasmic protein NCK1 OS=Homo sapiens GN=NCK1
C9JAB9	NCK1	7.00274e+20	3592575.0,3474662.0,3526349.0,	3.01936e+20	3086547.0,3027783.0,3391506.0,	0.325532	0.685236	0.0739411	0.109712	4.28081e+06	2.49503e+06	3.5312e+06	3168612	0.582841	0.89732	Cytoplasmic protein NCK1 (Fragment) OS=Homo sapiens GN=NCK1 PE=1 SV=1
O00560	SDCBP	1.30613e+21	6700773.0,7424570.0,7036846.0,	6.3817e+20	6523704.0,6159675.0,6302907.0,	0.298599	0.685236	0.0544414	0.0855225	8.3544e+06	5041650	7054063	6328762	0.603472	0.89718	Syntenin-1 OS=Homo sapiens GN=SDCBP PE=1 SV=1
G5EA09	SDCBP	1.30613e+21	6700773.0,7424570.0,7036846.0,	6.3817e+20	6523704.0,6159675.0,6302907.0,	0.298599	0.685236	0.0544414	0.0855225	8.3544e+06	5041650	7054063	6328762	0.603472	0.89718	Syndecan binding protein (Syntenin), isoform CRA_a OS=Homo sapiens GN=SDCBP PE=1 SV=1
O00560-2	SDCBP	1.30613e+21	6700773.0,7424570.0,7036846.0,	6.3817e+20	6523704.0,6159675.0,6302907.0,	0.298599	0.685236	0.0544414	0.0855225	8.3544e+06	5041650	7054063	6328762	0.603472	0.89718	Isoform 2 of Syntenin-1 OS=Homo sapiens GN=SDCBP
Q9Y330	ZBTB12	3.37694e+20	1732451.0,1951651.0,1787939.0,	1.6458e+19	1682427.0,1633477.0,1592769.0,	0.300337	0.685236	0.0889425	0.127738	2157575	1.30645e+06	1.82401e+06	1.63622e+06	0.605517	0.897046	Zinc finger and BTB domain-containing protein 12 OS=Homo sapiens GN=ZBTB12 PE=1 SV=1
P38432	COIL	1.32414e+21	6793182.0,6028866.0,6350078.0,	5.86507e+20	5995580.0,6050520.0,5150721.0,	0.358621	0.685236	0.151418	0.198497	7.86507e+06	4.61914e+06	6.39071e+06	5.73227e+06	0.587298	0.89697	Coilin OS=Homo sapiens GN=COIL PE=1 SV=1
Q9UJX6	ANAPC2	1.58202e+18	811613.0,914377.0,733358.0,	7.36717e+17	753107.0,744921.0,707773.0,	0.326185	0.685236	0.244291	0.299166	977575	587629	819783	735267	0.601109	0.896905	Anaphase-promoting complex subunit 2 OS=Homo sapiens GN=ANAPC2 PE=1 SV=1
C9JW10	LIPT1	595182169433231	30534.0,30535.0,34761.0,	292682612214138	29919.0,31345.0,24683.0,	0.314126	0.685236	0.260579	0.315517	38147.7	23176	31943.3	28649	0.607534	0.896869	Lipoyltransferase 1, mitochondrial (Fragment) OS=Homo sapiens GN=LIPT1 PE=4 SV=1
Q9Y234	LIPT1	595182169433231	30534.0,30535.0,34761.0,	292682612214138	29919.0,31345.0,24683.0,	0.314126	0.685236	0.260579	0.315517	38147.7	23176	31943.3	28649	0.607534	0.896869	Lipoyltransferase 1, mitochondrial OS=Homo sapiens GN=LIPT1 PE=1 SV=1
C9JUU5	LIPT1	595182169433231	30534.0,30535.0,34761.0,	292682612214138	29919.0,31345.0,24683.0,	0.314126	0.685236	0.260579	0.315517	38147.7	23176	31943.3	28649	0.607534	0.896869	Lipoyltransferase 1, mitochondrial (Fragment) OS=Homo sapiens GN=LIPT1 PE=1 SV=1
C9J6A9	LIPT1	595182169433231	30534.0,30535.0,34761.0,	292682612214138	29919.0,31345.0,24683.0,	0.314126	0.685236	0.260579	0.315517	38147.7	23176	31943.3	28649	0.607534	0.896869	Lipoyltransferase 1, mitochondrial (Fragment) OS=Homo sapiens GN=LIPT1 PE=4 SV=1
A4D1E9	GTPBP10	5.39105e+20	2765740.0,2997964.0,2713284.0,	2.69954e+20	2759612.0,2475394.0,2367296.0,	0.321861	0.685236	0.122287	0.165994	3371603	2.03944e+06	2.82566e+06	2.5341e+06	0.604887	0.896816	GTP-binding protein 10 OS=Homo sapiens GN=GTPBP10 PE=1 SV=1
Q12873-3	CHD3	1.25796e+21	6453646.0,6444930.0,5989992.0,	5.84603e+20	5976112.0,5468227.0,5494780.0,	0.3392	0.685236	0.045028	0.0738399	7628251	4.51673e+06	6.29619e+06	5646373	0.592106	0.896792	Isoform 3 of Chromodomain-helicase-DNA-binding protein 3 OS=Homo sapiens GN=CHD3
Q12873-2	CHD3	1.25796e+21	6453646.0,6444930.0,5989992.0,	5.84603e+20	5976112.0,5468227.0,5494780.0,	0.3392	0.685236	0.045028	0.0738399	7628251	4.51673e+06	6.29619e+06	5646373	0.592106	0.896792	Isoform 2 of Chromodomain-helicase-DNA-binding protein 3 OS=Homo sapiens GN=CHD3
Q12873	CHD3	1.25796e+21	6453646.0,6444930.0,5989992.0,	5.84603e+20	5976112.0,5468227.0,5494780.0,	0.3392	0.685236	0.045028	0.0738399	7628251	4.51673e+06	6.29619e+06	5646373	0.592106	0.896792	Chromodomain-helicase-DNA-binding protein 3 OS=Homo sapiens GN=CHD3 PE=1 SV=3
Q9P2I0	CPSF2	1.4613e+21	7496827.0,7491148.0,7253743.0,	6.79993e+20	6951242.0,6661136.0,6332900.0,	0.332913	0.685236	0.0342122	0.0599698	8.95652e+06	5326088	7413906	6648426	0.594661	0.896751	Cleavage and polyadenylation specificity factor subunit 2 OS=Homo sapiens GN=CPSF2 PE=1 SV=2
F8W0J4	YEATS4	4.16463e+20	2136560.0,2089439.0,2102791.0,	1.70373e+20	1741639.0,1942822.0,1990854.0,	0.322454	0.685236	0.0994609	0.140329	2553102	1.48769e+06	2.1096e+06	1.89177e+06	0.582699	0.896746	YEATS domain-containing protein 4 OS=Homo sapiens GN=YEATS4 PE=1 SV=1
O95619	YEATS4	4.16463e+20	2136560.0,2089439.0,2102791.0,	1.70373e+20	1741639.0,1942822.0,1990854.0,	0.322454	0.685236	0.0994609	0.140329	2553102	1.48769e+06	2.1096e+06	1.89177e+06	0.582699	0.896746	YEATS domain-containing protein 4 OS=Homo sapiens GN=YEATS4 PE=1 SV=1
C9J3G2	CBWD2	3.70844e+20	1902521.0,1969074.0,2027954.0,	1.64564e+20	1682261.0,1731643.0,1875956.0,	0.300539	0.685236	0.0515121	0.0822595	2348689	1.38773e+06	1.96652e+06	1.76329e+06	0.590854	0.896655	COBW domain-containing protein 2 OS=Homo sapiens GN=CBWD2 PE=1 SV=2
Q8IUF1	CBWD2	3.70844e+20	1902521.0,1969074.0,2027954.0,	1.64564e+20	1682261.0,1731643.0,1875956.0,	0.300539	0.685236	0.0515121	0.0822595	2348689	1.38773e+06	1.96652e+06	1.76329e+06	0.590854	0.896655	COBW domain-containing protein 2 OS=Homo sapiens GN=CBWD2 PE=2 SV=1
C9J9P8	UBE2F	8.9101e+17	457108.0,471238.0,480211.0,	3.82346e+17	390852.0,432271.0,439673.0,	0.303845	0.685236	0.067989	0.102524	561626	331471	469519	420932	0.590199	0.896517	NEDD8-conjugating enzyme UBE2F (Fragment) OS=Homo sapiens GN=UBE2F PE=1 SV=1
Q969M7-6	UBE2F	8.9101e+17	457108.0,471238.0,480211.0,	3.82346e+17	390852.0,432271.0,439673.0,	0.303845	0.685236	0.067989	0.102524	561626	331471	469519	420932	0.590199	0.896517	Isoform 6 of NEDD8-conjugating enzyme UBE2F OS=Homo sapiens GN=UBE2F
Q969M7	UBE2F	8.9101e+17	457108.0,471238.0,480211.0,	3.82346e+17	390852.0,432271.0,439673.0,	0.303845	0.685236	0.067989	0.102524	561626	331471	469519	420932	0.590199	0.896517	NEDD8-conjugating enzyme UBE2F OS=Homo sapiens GN=UBE2F PE=1 SV=1
Q969M7-2	UBE2F	8.9101e+17	457108.0,471238.0,480211.0,	3.82346e+17	390852.0,432271.0,439673.0,	0.303845	0.685236	0.067989	0.102524	561626	331471	469519	420932	0.590199	0.896517	Isoform 2 of NEDD8-conjugating enzyme UBE2F OS=Homo sapiens GN=UBE2F
Q15404	RSU1	9.6573e+20	4954431.0,4832794.0,4960245.0,	4.2351e+20	4329344.0,4290717.0,4598909.0,	0.322296	0.685236	0.0212679	0.0415701	5944223	3.48162e+06	4.91582e+06	4.40632e+06	0.585715	0.896355	Ras suppressor protein 1 OS=Homo sapiens GN=RSU1 PE=1 SV=3
P82930	MRPS34	2.0434e+22	1.0483132E7,1.1219559E7,1.0943648E7,	9.69885e+20	9914679.0,9660883.0,9674826.0,	0.304534	0.685236	0.0227856	0.043755	12955612	7.76371e+06	10882113	9.75013e+06	0.599255	0.895978	28S ribosomal protein S34, mitochondrial OS=Homo sapiens GN=MRPS34 PE=1 SV=2
C9JJ19	MRPS34	2.0434e+22	1.0483132E7,1.1219559E7,1.0943648E7,	9.69885e+20	9914679.0,9660883.0,9674826.0,	0.304534	0.685236	0.0227856	0.043755	12955612	7.76371e+06	10882113	9.75013e+06	0.599255	0.895978	28S ribosomal protein S34, mitochondrial OS=Homo sapiens GN=MRPS34 PE=1 SV=2
O43809	NUDT21	7.84406e+23	4.024195E7,4.4285533E7,4.0602923E7,	3.76126e+23	3.8449582E7,3.7208073E7,3.6456045E7,	0.307664	0.685236	0.060668	0.0932491	4.9573e+07	2.98336e+07	4.17101e+07	3.73712e+07	0.601811	0.895975	Cleavage and polyadenylation specificity factor subunit 5 OS=Homo sapiens GN=NUDT21 PE=1 SV=1
Q99570	PIK3R4	5.15347e+20	2643851.0,2814366.0,2780626.0,	2.47226e+20	2527266.0,2441146.0,2412549.0,	0.305297	0.685236	0.014202	0.0308949	3.27039e+06	1962805	2746281	2.46032e+06	0.600175	0.895873	Phosphoinositide 3-kinase regulatory subunit 4 OS=Homo sapiens GN=PIK3R4 PE=1 SV=3
F8VQZ7	METAP2	1.91263e+21	9812241.0,9528397.0,9976643.0,	8.46313e+20	8651447.0,8799677.0,8808565.0,	0.322552	0.685236	0.00867135	0.0216867	11811079	6.9472e+06	9772427	8.75323e+06	0.588193	0.895707	Methionine aminopeptidase 2 OS=Homo sapiens GN=METAP2 PE=1 SV=1
Q15102	PAFAH1B3	8.95348e+20	4593355.0,4964562.0,4923661.0,	4.05411e+20	4144325.0,4157190.0,4664704.0,	0.290579	0.685236	0.0801819	0.117126	5.72916e+06	3396763	4.82719e+06	4322073	0.59289	0.89536	Platelet-activating factor acetylhydrolase IB subunit gamma OS=Homo sapiens GN=PAFAH1B3 PE=1 SV=1
Q14155-5	ARHGEF7	1.1926e+18	611831.0,614875.0,553344.0,	5.25076e+17	536758.0,524183.0,532839.0,	0.337911	0.685236	0.0855022	0.123654	719477	422366	593350	531260	0.587046	0.895357	Isoform 5 of Rho guanine nucleotide exchange factor 7 OS=Homo sapiens GN=ARHGEF7
Q14155-1	ARHGEF7	1.1926e+18	611831.0,614875.0,553344.0,	5.25076e+17	536758.0,524183.0,532839.0,	0.337911	0.685236	0.0855022	0.123654	719477	422366	593350	531260	0.587046	0.895357	Isoform 1 of Rho guanine nucleotide exchange factor 7 OS=Homo sapiens GN=ARHGEF7
B1ALK7	ARHGEF7	1.1926e+18	611831.0,614875.0,553344.0,	5.25076e+17	536758.0,524183.0,532839.0,	0.337911	0.685236	0.0855022	0.123654	719477	422366	593350	531260	0.587046	0.895357	Rho guanine nucleotide exchange factor 7 OS=Homo sapiens GN=ARHGEF7 PE=1 SV=1
Q96G74	OTUD5	5.25437e+17	269558.0,254977.0,269664.0,	2.17613e+17	222453.0,231556.0,256916.0,	0.32266	0.685236	0.0974631	0.137936	321462	185912	264733	236975	0.578334	0.895147	OTU domain-containing protein 5 OS=Homo sapiens GN=OTUD5 PE=1 SV=1
Q96G74-5	OTUD5	5.25437e+17	269558.0,254977.0,269664.0,	2.17613e+17	222453.0,231556.0,256916.0,	0.32266	0.685236	0.0974631	0.137936	321462	185912	264733	236975	0.578334	0.895147	Isoform 5 of OTU domain-containing protein 5 OS=Homo sapiens GN=OTUD5
Q96G74-3	OTUD5	5.25437e+17	269558.0,254977.0,269664.0,	2.17613e+17	222453.0,231556.0,256916.0,	0.32266	0.685236	0.0974631	0.137936	321462	185912	264733	236975	0.578334	0.895147	Isoform 3 of OTU domain-containing protein 5 OS=Homo sapiens GN=OTUD5
Q8WUD1	RAB2B	2.51825e+23	1.291925E7,1.4852278E7,1.3951922E7,	1.20174e+21	1.2284846E7,1.1916599E7,1.3144969E7,	0.279991	0.685236	0.104889	0.146078	1.63574e+07	9.8257e+06	1.39078e+07	1.24488e+07	0.600689	0.895094	Ras-related protein Rab-2B OS=Homo sapiens GN=RAB2B PE=1 SV=1
Q8NB78	KDM1B	3.22208e+17	165299.0,150152.0,158630.0,	1.33635e+16	136607.0,142932.0,144744.0,	0.339132	0.685236	0.0425514	0.0706131	193512	111885	158027	141428	0.57818	0.894959	Lysine-specific histone demethylase 1B OS=Homo sapiens GN=KDM1B PE=1 SV=3
Q8NB78-2	KDM1B	3.22208e+17	165299.0,150152.0,158630.0,	1.33635e+16	136607.0,142932.0,144744.0,	0.339132	0.685236	0.0425514	0.0706131	193512	111885	158027	141428	0.57818	0.894959	Isoform 2 of Lysine-specific histone demethylase 1B OS=Homo sapiens GN=KDM1B
Q9H0A8	COMMD4	2.81775e+20	1445574.0,1472197.0,1412547.0,	1.20589e+19	1232717.0,1243601.0,1399101.0,	0.315789	0.685236	0.0945289	0.134525	1.73802e+06	1014533	1.44344e+06	1.29181e+06	0.58373	0.89495	COMM domain-containing protein 4 OS=Homo sapiens GN=COMMD4 PE=1 SV=1
Q9P0I2	EMC3	9.55552e+20	4902214.0,5248470.0,5030372.0,	4.3094e+20	4405292.0,4778428.0,4402151.0,	0.306524	0.685236	0.0316214	0.0563564	6031081	3604300	5060352	4.52862e+06	0.597621	0.894923	ER membrane protein complex subunit 3 OS=Homo sapiens GN=EMC3 PE=1 SV=3
Q15043-2	SLC39A14	4.57946e+17	234937.0,215302.0,202716.0,	1.9131e+17	195566.0,207001.0,181742.0,	0.361637	0.685236	0.130722	0.175831	268234	155970	217652	194770	0.581472	0.894869	Isoform 2 of Zinc transporter ZIP14 OS=Homo sapiens GN=SLC39A14
Q15043	SLC39A14	4.57946e+17	234937.0,215302.0,202716.0,	1.9131e+17	195566.0,207001.0,181742.0,	0.361637	0.685236	0.130722	0.175831	268234	155970	217652	194770	0.581472	0.894869	Zinc transporter ZIP14 OS=Homo sapiens GN=SLC39A14 PE=1 SV=3
E5RIP4	SLC39A14	4.57946e+17	234937.0,215302.0,202716.0,	1.9131e+17	195566.0,207001.0,181742.0,	0.361637	0.685236	0.130722	0.175831	268234	155970	217652	194770	0.581472	0.894869	Zinc transporter ZIP14 (Fragment) OS=Homo sapiens GN=SLC39A14 PE=1 SV=2
Q15043-3	SLC39A14	4.57946e+17	234937.0,215302.0,202716.0,	1.9131e+17	195566.0,207001.0,181742.0,	0.361637	0.685236	0.130722	0.175831	268234	155970	217652	194770	0.581472	0.894869	Isoform 3 of Zinc transporter ZIP14 OS=Homo sapiens GN=SLC39A14
Q15390	MTFR1	2.38836e+19	1225289.0,1164333.0,1097931.0,	9.20439e+17	940920.0,1037347.0,1142427.0,	0.337705	0.685236	0.163357	0.212393	1421723	813085	1.16252e+06	1.04023e+06	0.571901	0.894809	Mitochondrial fission regulator 1 OS=Homo sapiens GN=MTFR1 PE=1 SV=2
Q9BV86	NTMT1	4.65374e+20	2387480.0,2425169.0,2349169.0,	2.02226e+20	2067257.0,2068035.0,2272797.0,	0.31638	0.685236	0.0554758	0.0869015	2.87416e+06	1682479	2.38727e+06	2.13603e+06	0.585382	0.894757	N-terminal Xaa-Pro-Lys N-methyltransferase 1 OS=Homo sapiens GN=NTMT1 PE=1 SV=3
Q5T8U9	CARNMT1	1.11036e+18	569639.0,566492.0,602775.0,	5.01202e+17	512354.0,526253.0,517167.0,	0.312274	0.685236	0.0241632	0.0459183	696355	411990	579635	518591	0.591638	0.894686	Carnosine N-methyltransferase OS=Homo sapiens GN=CARNMT1 PE=1 SV=1
Q8N4J0	CARNMT1	1.11036e+18	569639.0,566492.0,602775.0,	5.01202e+17	512354.0,526253.0,517167.0,	0.312274	0.685236	0.0241632	0.0459183	696355	411990	579635	518591	0.591638	0.894686	Carnosine N-methyltransferase OS=Homo sapiens GN=CARNMT1 PE=1 SV=1
Q9H3Q1	CDC42EP4	1.13408e+18	581811.0,550028.0,556338.0,	4.70889e+17	481366.0,508355.0,520529.0,	0.332995	0.685236	0.0181694	0.0369499	685568	397557	562726	503417	0.579894	0.894604	Cdc42 effector protein 4 OS=Homo sapiens GN=CDC42EP4 PE=1 SV=1
Q8IXQ5	KLHL7	3.67491e+17	188531.0,162514.0,158246.0,	1.53781e+16	157201.0,156465.0,141761.0,	0.373771	0.685236	0.191092	0.242647	211411	121790	169764	151809	0.576081	0.894237	Kelch-like protein 7 OS=Homo sapiens GN=KLHL7 PE=1 SV=2
Q8IXQ5-2	KLHL7	3.67491e+17	188531.0,162514.0,158246.0,	1.53781e+16	157201.0,156465.0,141761.0,	0.373771	0.685236	0.191092	0.242647	211411	121790	169764	151809	0.576081	0.894237	Isoform 2 of Kelch-like protein 7 OS=Homo sapiens GN=KLHL7
Q8IXQ5-5	KLHL7	3.67491e+17	188531.0,162514.0,158246.0,	1.53781e+16	157201.0,156465.0,141761.0,	0.373771	0.685236	0.191092	0.242647	211411	121790	169764	151809	0.576081	0.894237	Isoform 5 of Kelch-like protein 7 OS=Homo sapiens GN=KLHL7
Q8WUA2	PPIL4	3.24397e+23	1.6642366E7,1.5890034E7,1.7070694E7,	1.40966e+22	1.4410326E7,1.5121398E7,1.4820518E7,	0.322557	0.685236	0.0187566	0.0378911	20016014	1.17289e+07	1.65344e+07	1.47841e+07	0.585976	0.894143	Peptidyl-prolyl cis-trans isomerase-like 4 OS=Homo sapiens GN=PPIL4 PE=1 SV=1
H7C3M7	FARP2	422941433820088	21697.0,20181.0,21013.0,	20486153149688	20941.0,18376.0,16914.0,	0.34833	0.685236	0.191462	0.242998	25573.3	15162.7	20963.7	18743.7	0.592909	0.894102	FERM, RhoGEF and pleckstrin domain-containing protein 2 (Fragment) OS=Homo sapiens GN=FARP2 PE=1 SV=2
P38606-2	ATP6V1A	4.11002e+23	2.1085395E7,2.1820895E7,2.118497E7,	1.9465e+23	1.9898174E7,1.924547E7,1.8157585E7,	0.319407	0.685236	0.0308651	0.0553768	2.56185e+07	1.53011e+07	2.13638e+07	1.91004e+07	0.597269	0.894057	Isoform 2 of V-type proton ATPase catalytic subunit A OS=Homo sapiens GN=ATP6V1A
P38606	ATP6V1A	4.11002e+23	2.1085395E7,2.1820895E7,2.118497E7,	1.9465e+23	1.9898174E7,1.924547E7,1.8157585E7,	0.319407	0.685236	0.0308651	0.0553768	2.56185e+07	1.53011e+07	2.13638e+07	1.91004e+07	0.597269	0.894057	V-type proton ATPase catalytic subunit A OS=Homo sapiens GN=ATP6V1A PE=1 SV=2
Q9Y6A5	TACC3	3.51241e+20	1801948.0,1616377.0,1630902.0,	1.4317e+19	1463554.0,1483411.0,1567329.0,	0.348523	0.685236	0.0762122	0.112533	2.07329e+06	1.18854e+06	1.68308e+06	1.50476e+06	0.573261	0.894056	Transforming acidic coiled-coil-containing protein 3 OS=Homo sapiens GN=TACC3 PE=1 SV=1
Q8NCN2	ZBTB34	3.90114e+17	200136.0,216692.0,207728.0,	1.92451e+17	196732.0,177455.0,184185.0,	0.304266	0.685236	0.0421296	0.0701527	247550	148610	208185	186124	0.600325	0.89403	Zinc finger and BTB domain-containing protein 34 OS=Homo sapiens GN=ZBTB34 PE=2 SV=4
A0A0C4DFQ2	ZBTB34	3.90114e+17	200136.0,216692.0,207728.0,	1.92451e+17	196732.0,177455.0,184185.0,	0.304266	0.685236	0.0421296	0.0701527	247550	148610	208185	186124	0.600325	0.89403	Zinc finger and BTB domain-containing protein 34 OS=Homo sapiens GN=ZBTB34 PE=1 SV=1
B9A018	USP39	2.04174e+22	1.0474608E7,1.1122172E7,1.0987589E7,	9.60852e+20	9822330.0,9954768.0,9349970.0,	0.305491	0.685236	0.0130259	0.0288764	12941018	7.75322e+06	1.08615e+07	9.70902e+06	0.59912	0.893897	U4/U6.U5 tri-snRNP-associated protein 2 OS=Homo sapiens GN=USP39 PE=1 SV=1
Q53GS9	USP39	2.04174e+22	1.0474608E7,1.1122172E7,1.0987589E7,	9.60852e+20	9822330.0,9954768.0,9349970.0,	0.305491	0.685236	0.0130259	0.0288764	12941018	7.75322e+06	1.08615e+07	9.70902e+06	0.59912	0.893897	U4/U6.U5 tri-snRNP-associated protein 2 OS=Homo sapiens GN=USP39 PE=1 SV=2
Q9GZY4	COA1	2.80199e+20	1437488.0,1491753.0,1586974.0,	1.23827e+19	1265820.0,1495410.0,1275374.0,	0.299218	0.685236	0.156447	0.204503	1792973	1.07165e+06	1505405	1.34553e+06	0.597695	0.893802	Cytochrome c oxidase assembly factor 1 homolog OS=Homo sapiens GN=COA1 PE=1 SV=1
C9JA07	COA1	2.80199e+20	1437488.0,1491753.0,1586974.0,	1.23827e+19	1265820.0,1495410.0,1275374.0,	0.299218	0.685236	0.156447	0.204503	1792973	1.07165e+06	1505405	1.34553e+06	0.597695	0.893802	Cytochrome c oxidase assembly factor 1 homolog (Fragment) OS=Homo sapiens GN=COA1 PE=1 SV=1
J3KNF4	CCS	3.54128e+20	1816762.0,1836076.0,1804095.0,	1.53322e+20	1567339.0,1534751.0,1775268.0,	0.313351	0.685236	0.12222	0.165918	2190135	1.27634e+06	1.81898e+06	1625786	0.582768	0.893791	Copper chaperone for superoxide dismutase OS=Homo sapiens GN=CCS PE=1 SV=1
O14618	CCS	3.54128e+20	1816762.0,1836076.0,1804095.0,	1.53322e+20	1567339.0,1534751.0,1775268.0,	0.313351	0.685236	0.12222	0.165918	2190135	1.27634e+06	1.81898e+06	1625786	0.582768	0.893791	Copper chaperone for superoxide dismutase OS=Homo sapiens GN=CCS PE=1 SV=1
Q8IU81	IRF2BP1	5.10719e+20	2620105.0,2697450.0,2546278.0,	2.31753e+20	2369098.0,2282011.0,2376856.0,	0.32026	0.685236	0.00863304	0.0216257	3.1526e+06	1.86021e+06	2.62128e+06	2342655	0.590056	0.893707	Interferon regulatory factor 2-binding protein 1 OS=Homo sapiens GN=IRF2BP1 PE=1 SV=1
Q5VW32	BROX	9.2678e+20	4754604.0,4922839.0,5073739.0,	4.11624e+20	4207834.0,4216172.0,4757580.0,	0.297546	0.685236	0.0837961	0.121674	5.87188e+06	3451587	4.91706e+06	4393862	0.587817	0.893595	BRO1 domain-containing protein BROX OS=Homo sapiens GN=BROX PE=1 SV=1
P27448	MARK3	4.29461e+20	2203232.0,2219021.0,2210889.0,	1.97871e+20	2022737.0,1901389.0,2002746.0,	0.318568	0.685236	0.0231675	0.0443024	2.66157e+06	1.57012e+06	2.21105e+06	1975624	0.589922	0.893524	MAP/microtubule affinity-regulating kinase 3 OS=Homo sapiens GN=MARK3 PE=1 SV=4
P27448-7	MARK3	4.29461e+20	2203232.0,2219021.0,2210889.0,	1.97871e+20	2022737.0,1901389.0,2002746.0,	0.318568	0.685236	0.0231675	0.0443024	2.66157e+06	1.57012e+06	2.21105e+06	1975624	0.589922	0.893524	Isoform 6 of MAP/microtubule affinity-regulating kinase 3 OS=Homo sapiens GN=MARK3
A0A0A0MSZ1	MARK3	4.29461e+20	2203232.0,2219021.0,2210889.0,	1.97871e+20	2022737.0,1901389.0,2002746.0,	0.318568	0.685236	0.0231675	0.0443024	2.66157e+06	1.57012e+06	2.21105e+06	1975624	0.589922	0.893524	MAP/microtubule affinity-regulating kinase 3 OS=Homo sapiens GN=MARK3 PE=1 SV=1
A0A0A0MT23	MARK3	4.29461e+20	2203232.0,2219021.0,2210889.0,	1.97871e+20	2022737.0,1901389.0,2002746.0,	0.318568	0.685236	0.0231675	0.0443024	2.66157e+06	1.57012e+06	2.21105e+06	1975624	0.589922	0.893524	MAP/microtubule affinity-regulating kinase 3 OS=Homo sapiens GN=MARK3 PE=1 SV=1
A0A0A0MQR8	MARK3	4.29461e+20	2203232.0,2219021.0,2210889.0,	1.97871e+20	2022737.0,1901389.0,2002746.0,	0.318568	0.685236	0.0231675	0.0443024	2.66157e+06	1.57012e+06	2.21105e+06	1975624	0.589922	0.893524	MAP/microtubule affinity-regulating kinase 3 OS=Homo sapiens GN=MARK3 PE=1 SV=1
P27448-6	MARK3	4.29461e+20	2203232.0,2219021.0,2210889.0,	1.97871e+20	2022737.0,1901389.0,2002746.0,	0.318568	0.685236	0.0231675	0.0443024	2.66157e+06	1.57012e+06	2.21105e+06	1975624	0.589922	0.893524	Isoform 5 of MAP/microtubule affinity-regulating kinase 3 OS=Homo sapiens GN=MARK3
P27448-4	MARK3	4.29461e+20	2203232.0,2219021.0,2210889.0,	1.97871e+20	2022737.0,1901389.0,2002746.0,	0.318568	0.685236	0.0231675	0.0443024	2.66157e+06	1.57012e+06	2.21105e+06	1975624	0.589922	0.893524	Isoform 4 of MAP/microtubule affinity-regulating kinase 3 OS=Homo sapiens GN=MARK3
J3KNR0	MARK3	4.29461e+20	2203232.0,2219021.0,2210889.0,	1.97871e+20	2022737.0,1901389.0,2002746.0,	0.318568	0.685236	0.0231675	0.0443024	2.66157e+06	1.57012e+06	2.21105e+06	1975624	0.589922	0.893524	MAP/microtubule affinity-regulating kinase 3 OS=Homo sapiens GN=MARK3 PE=1 SV=2
P27448-3	MARK3	4.29461e+20	2203232.0,2219021.0,2210889.0,	1.97871e+20	2022737.0,1901389.0,2002746.0,	0.318568	0.685236	0.0231675	0.0443024	2.66157e+06	1.57012e+06	2.21105e+06	1975624	0.589922	0.893524	Isoform 3 of MAP/microtubule affinity-regulating kinase 3 OS=Homo sapiens GN=MARK3
P27448-2	MARK3	4.29461e+20	2203232.0,2219021.0,2210889.0,	1.97871e+20	2022737.0,1901389.0,2002746.0,	0.318568	0.685236	0.0231675	0.0443024	2.66157e+06	1.57012e+06	2.21105e+06	1975624	0.589922	0.893524	Isoform 2 of MAP/microtubule affinity-regulating kinase 3 OS=Homo sapiens GN=MARK3
O43399-3	TPD52L2	6.9453e+20	3563105.0,3361048.0,3466711.0,	2.86381e+20	2927530.0,3073496.0,3282309.0,	0.327997	0.685236	0.0488357	0.0786809	4.21576e+06	2.43503e+06	3.46362e+06	3094445	0.577603	0.893413	Isoform 3 of Tumor protein D54 OS=Homo sapiens GN=TPD52L2
O43399-4	TPD52L2	6.9453e+20	3563105.0,3361048.0,3466711.0,	2.86381e+20	2927530.0,3073496.0,3282309.0,	0.327997	0.685236	0.0488357	0.0786809	4.21576e+06	2.43503e+06	3.46362e+06	3094445	0.577603	0.893413	Isoform 4 of Tumor protein D54 OS=Homo sapiens GN=TPD52L2
O43399-6	TPD52L2	6.9453e+20	3563105.0,3361048.0,3466711.0,	2.86381e+20	2927530.0,3073496.0,3282309.0,	0.327997	0.685236	0.0488357	0.0786809	4.21576e+06	2.43503e+06	3.46362e+06	3094445	0.577603	0.893413	Isoform 6 of Tumor protein D54 OS=Homo sapiens GN=TPD52L2
O43399-2	TPD52L2	6.9453e+20	3563105.0,3361048.0,3466711.0,	2.86381e+20	2927530.0,3073496.0,3282309.0,	0.327997	0.685236	0.0488357	0.0786809	4.21576e+06	2.43503e+06	3.46362e+06	3094445	0.577603	0.893413	Isoform 2 of Tumor protein D54 OS=Homo sapiens GN=TPD52L2
P13798	APEH	1.05229e+21	5398504.0,6135600.0,5334721.0,	4.7077e+20	4812451.0,4949195.0,5307770.0,	0.296864	0.685236	0.130691	0.175831	6660617	3.95741e+06	5.62294e+06	5.02314e+06	0.59415	0.893329	Acylamino-acid-releasing enzyme OS=Homo sapiens GN=APEH PE=1 SV=4
C9JIF9	APEH	1.05229e+21	5398504.0,6135600.0,5334721.0,	4.7077e+20	4812451.0,4949195.0,5307770.0,	0.296864	0.685236	0.130691	0.175831	6660617	3.95741e+06	5.62294e+06	5.02314e+06	0.59415	0.893329	Acylamino-acid-releasing enzyme OS=Homo sapiens GN=APEH PE=1 SV=1
Q96N11	C7orf26	2.46207e+16	126308.0,131206.0,121101.0,	1086889273866324	111105.0,111282.0,115794.0,	0.319269	0.685236	0.0259807	0.0485822	151732	89250	126205	112727	0.588209	0.893205	Uncharacterized protein C7orf26 OS=Homo sapiens GN=C7orf26 PE=2 SV=1
Q9BSM1	PCGF1	5.87725e+17	301516.0,297153.0,287181.0,	3.22582e+17	329760.0,227326.0,234134.0,	0.353781	0.685236	0.44121	0.494031	357793	215376	295283	263740	0.601958	0.893176	Polycomb group RING finger protein 1 OS=Homo sapiens GN=PCGF1 PE=1 SV=2
K7ER00	FARSA	1.89389e+22	9716111.0,1.0377274E7,1.0569341E7,	8.99897e+20	9199208.0,9349706.0,8835304.0,	0.297195	0.685236	0.031342	0.0559483	12138516	7.2837e+06	1.02209e+07	9.12807e+06	0.600049	0.893078	Phenylalanine--tRNA ligase alpha subunit OS=Homo sapiens GN=FARSA PE=1 SV=1
Q9Y285	FARSA	1.89389e+22	9716111.0,1.0377274E7,1.0569341E7,	8.99897e+20	9199208.0,9349706.0,8835304.0,	0.297195	0.685236	0.031342	0.0559483	12138516	7.2837e+06	1.02209e+07	9.12807e+06	0.600049	0.893078	Phenylalanine--tRNA ligase alpha subunit OS=Homo sapiens GN=FARSA PE=1 SV=3
Q15257	PPP2R4	1.78734e+21	9169496.0,1.029492E7,9676592.0,	8.25515e+20	8438849.0,8303937.0,9272011.0,	0.285986	0.685236	0.0793156	0.116057	1.14794e+07	6828640	9.71367e+06	8671599	0.594862	0.892721	Serine/threonine-protein phosphatase 2A activator OS=Homo sapiens GN=PPP2R4 PE=1 SV=3
Q15257-2	PPP2R4	1.78734e+21	9169496.0,1.029492E7,9676592.0,	8.25515e+20	8438849.0,8303937.0,9272011.0,	0.285986	0.685236	0.0793156	0.116057	1.14794e+07	6828640	9.71367e+06	8671599	0.594862	0.892721	Isoform 1 of Serine/threonine-protein phosphatase 2A activator OS=Homo sapiens GN=PPP2R4
Q03112-5	MECOM	2.56491e+17	131586.0,141861.0,125746.0,	1188749478369351	121519.0,113737.0,121081.0,	0.315666	0.685236	0.0738788	0.109651	159163	94336	133064	118779	0.592702	0.892643	Isoform 5 of MDS1 and EVI1 complex locus protein EVI1 OS=Homo sapiens GN=MECOM
Q03112-4	MECOM	2.56491e+17	131586.0,141861.0,125746.0,	1188749478369351	121519.0,113737.0,121081.0,	0.315666	0.685236	0.0738788	0.109651	159163	94336	133064	118779	0.592702	0.892643	Isoform 4 of MDS1 and EVI1 complex locus protein EVI1 OS=Homo sapiens GN=MECOM
Q03112-3	MECOM	2.56491e+17	131586.0,141861.0,125746.0,	1188749478369351	121519.0,113737.0,121081.0,	0.315666	0.685236	0.0738788	0.109651	159163	94336	133064	118779	0.592702	0.892643	Isoform 2 of MDS1 and EVI1 complex locus protein EVI1 OS=Homo sapiens GN=MECOM
Q03112	MECOM	2.56491e+17	131586.0,141861.0,125746.0,	1188749478369351	121519.0,113737.0,121081.0,	0.315666	0.685236	0.0738788	0.109651	159163	94336	133064	118779	0.592702	0.892643	MDS1 and EVI1 complex locus protein EVI1 OS=Homo sapiens GN=MECOM PE=1 SV=2
Q03112-6	MECOM	2.56491e+17	131586.0,141861.0,125746.0,	1188749478369351	121519.0,113737.0,121081.0,	0.315666	0.685236	0.0738788	0.109651	159163	94336	133064	118779	0.592702	0.892643	Isoform 6 of MDS1 and EVI1 complex locus protein EVI1 OS=Homo sapiens GN=MECOM
E7EQ57	MECOM	2.56491e+17	131586.0,141861.0,125746.0,	1188749478369351	121519.0,113737.0,121081.0,	0.315666	0.685236	0.0738788	0.109651	159163	94336	133064	118779	0.592702	0.892643	MDS1 and EVI1 complex locus protein EVI1 OS=Homo sapiens GN=MECOM PE=1 SV=1
E7EUL6	MECOM	2.56491e+17	131586.0,141861.0,125746.0,	1188749478369351	121519.0,113737.0,121081.0,	0.315666	0.685236	0.0738788	0.109651	159163	94336	133064	118779	0.592702	0.892643	MDS1 and EVI1 complex locus protein EVI1 OS=Homo sapiens GN=MECOM PE=1 SV=1
A0A0C3SFZ7	MECOM	2.56491e+17	131586.0,141861.0,125746.0,	1188749478369351	121519.0,113737.0,121081.0,	0.315666	0.685236	0.0738788	0.109651	159163	94336	133064	118779	0.592702	0.892643	MDS1 and EVI1 complex locus protein EVI1 OS=Homo sapiens GN=MECOM PE=1 SV=1
P19793-2	RXRA	2.88634e+17	148076.0,150487.0,140019.0,	1.23664e+16	126415.0,128175.0,136906.0,	0.322767	0.685236	0.0257662	0.04821	176468	102965	146194	130499	0.583475	0.89264	Isoform 2 of Retinoic acid receptor RXR-alpha OS=Homo sapiens GN=RXRA
P19793	RXRA	2.88634e+17	148076.0,150487.0,140019.0,	1.23664e+16	126415.0,128175.0,136906.0,	0.322767	0.685236	0.0257662	0.04821	176468	102965	146194	130499	0.583475	0.89264	Retinoic acid receptor RXR-alpha OS=Homo sapiens GN=RXRA PE=1 SV=1
Q9BX46-2	RBM24	2.95623e+20	1516618.0,1651816.0,1647283.0,	1.39618e+19	1427247.0,1405810.0,1464757.0,	0.2896	0.685236	0.0456899	0.0746731	1.90151e+06	1.13556e+06	1605239	1.4326e+06	0.597187	0.892456	Isoform 2 of RNA-binding protein 24 OS=Homo sapiens GN=RBM24
A6NG75	RBM38	2.95623e+20	1516618.0,1651816.0,1647283.0,	1.39618e+19	1427247.0,1405810.0,1464757.0,	0.2896	0.685236	0.0456899	0.0746731	1.90151e+06	1.13556e+06	1605239	1.4326e+06	0.597187	0.892456	RNA-binding protein 38 OS=Homo sapiens GN=RBM38 PE=1 SV=1
H0Y8S7	RBM24	2.95623e+20	1516618.0,1651816.0,1647283.0,	1.39618e+19	1427247.0,1405810.0,1464757.0,	0.2896	0.685236	0.0456899	0.0746731	1.90151e+06	1.13556e+06	1605239	1.4326e+06	0.597187	0.892456	RNA-binding protein 24 (Fragment) OS=Homo sapiens GN=RBM24 PE=1 SV=1
F6VZ39	RBM38	2.95623e+20	1516618.0,1651816.0,1647283.0,	1.39618e+19	1427247.0,1405810.0,1464757.0,	0.2896	0.685236	0.0456899	0.0746731	1.90151e+06	1.13556e+06	1605239	1.4326e+06	0.597187	0.892456	RNA-binding protein 38 OS=Homo sapiens GN=RBM38 PE=1 SV=1
Q9H0Z9-2	RBM38	2.95623e+20	1516618.0,1651816.0,1647283.0,	1.39618e+19	1427247.0,1405810.0,1464757.0,	0.2896	0.685236	0.0456899	0.0746731	1.90151e+06	1.13556e+06	1605239	1.4326e+06	0.597187	0.892456	Isoform 2 of RNA-binding protein 38 OS=Homo sapiens GN=RBM38
Q9H0Z9	RBM38	2.95623e+20	1516618.0,1651816.0,1647283.0,	1.39618e+19	1427247.0,1405810.0,1464757.0,	0.2896	0.685236	0.0456899	0.0746731	1.90151e+06	1.13556e+06	1605239	1.4326e+06	0.597187	0.892456	RNA-binding protein 38 OS=Homo sapiens GN=RBM38 PE=1 SV=2
Q9BX46	RBM24	2.95623e+20	1516618.0,1651816.0,1647283.0,	1.39618e+19	1427247.0,1405810.0,1464757.0,	0.2896	0.685236	0.0456899	0.0746731	1.90151e+06	1.13556e+06	1605239	1.4326e+06	0.597187	0.892456	RNA-binding protein 24 OS=Homo sapiens GN=RBM24 PE=1 SV=1
H0YA61	RBM24	2.95623e+20	1516618.0,1651816.0,1647283.0,	1.39618e+19	1427247.0,1405810.0,1464757.0,	0.2896	0.685236	0.0456899	0.0746731	1.90151e+06	1.13556e+06	1605239	1.4326e+06	0.597187	0.892456	RNA-binding protein 24 (Fragment) OS=Homo sapiens GN=RBM24 PE=1 SV=1
Q9BX46-5	RBM24	2.95623e+20	1516618.0,1651816.0,1647283.0,	1.39618e+19	1427247.0,1405810.0,1464757.0,	0.2896	0.685236	0.0456899	0.0746731	1.90151e+06	1.13556e+06	1605239	1.4326e+06	0.597187	0.892456	Isoform 3 of RNA-binding protein 24 OS=Homo sapiens GN=RBM24
A5PLN9	TRAPPC13	1.65015e+18	846565.0,816799.0,770024.0,	7.15203e+17	731115.0,721360.0,719004.0,	0.341301	0.685236	0.0558073	0.0872537	988858	576056	811129	723826	0.582547	0.892369	Trafficking protein particle complex subunit 13 OS=Homo sapiens GN=TRAPPC13 PE=1 SV=2
A5PLN9-5	TRAPPC13	1.65015e+18	846565.0,816799.0,770024.0,	7.15203e+17	731115.0,721360.0,719004.0,	0.341301	0.685236	0.0558073	0.0872537	988858	576056	811129	723826	0.582547	0.892369	Isoform 4 of Trafficking protein particle complex subunit 13 OS=Homo sapiens GN=TRAPPC13
A5PLN9-2	TRAPPC13	1.65015e+18	846565.0,816799.0,770024.0,	7.15203e+17	731115.0,721360.0,719004.0,	0.341301	0.685236	0.0558073	0.0872537	988858	576056	811129	723826	0.582547	0.892369	Isoform 2 of Trafficking protein particle complex subunit 13 OS=Homo sapiens GN=TRAPPC13
A5PLN9-4	TRAPPC13	1.65015e+18	846565.0,816799.0,770024.0,	7.15203e+17	731115.0,721360.0,719004.0,	0.341301	0.685236	0.0558073	0.0872537	988858	576056	811129	723826	0.582547	0.892369	Isoform 3 of Trafficking protein particle complex subunit 13 OS=Homo sapiens GN=TRAPPC13
A5PLN9-7	TRAPPC13	1.65015e+18	846565.0,816799.0,770024.0,	7.15203e+17	731115.0,721360.0,719004.0,	0.341301	0.685236	0.0558073	0.0872537	988858	576056	811129	723826	0.582547	0.892369	Isoform 5 of Trafficking protein particle complex subunit 13 OS=Homo sapiens GN=TRAPPC13
P09001	MRPL3	2.6443e+23	1.3565928E7,1.4907825E7,1.3247394E7,	1.31436e+22	1.3436102E7,1.2365886E7,1.1426E7,	0.318234	0.685236	0.125606	0.169711	16566199	9.99772e+06	13907049	1.24093e+07	0.603501	0.892305	39S ribosomal protein L3, mitochondrial OS=Homo sapiens GN=MRPL3 PE=1 SV=1
H0Y9G6	MRPL3	2.6443e+23	1.3565928E7,1.4907825E7,1.3247394E7,	1.31436e+22	1.3436102E7,1.2365886E7,1.1426E7,	0.318234	0.685236	0.125606	0.169711	16566199	9.99772e+06	13907049	1.24093e+07	0.603501	0.892305	39S ribosomal protein L3, mitochondrial (Fragment) OS=Homo sapiens GN=MRPL3 PE=1 SV=1
E7ETU7	MRPL3	2.6443e+23	1.3565928E7,1.4907825E7,1.3247394E7,	1.31436e+22	1.3436102E7,1.2365886E7,1.1426E7,	0.318234	0.685236	0.125606	0.169711	16566199	9.99772e+06	13907049	1.24093e+07	0.603501	0.892305	39S ribosomal protein L3, mitochondrial OS=Homo sapiens GN=MRPL3 PE=1 SV=1
Q9NV70-2	EXOC1	9.74849e+20	5001211.0,4826392.0,4656130.0,	4.39141e+20	4489127.0,4269010.0,4165049.0,	0.340308	0.685236	0.019688	0.0392765	5.8762e+06	3444865	4827911	4.30773e+06	0.586241	0.892255	Isoform 2 of Exocyst complex component 1 OS=Homo sapiens GN=EXOC1
Q96JN0	LCOR	685242430135713	35154.0,34204.0,37357.0,	337982689116266	34550.0,32268.0,28399.0,	0.325196	0.685236	0.154284	0.201873	42846	25651.7	35571.7	31739	0.598695	0.892255	Ligand-dependent corepressor OS=Homo sapiens GN=LCOR PE=1 SV=2
Q96JN0-2	LCOR	685242430135713	35154.0,34204.0,37357.0,	337982689116266	34550.0,32268.0,28399.0,	0.325196	0.685236	0.154284	0.201873	42846	25651.7	35571.7	31739	0.598695	0.892255	Isoform 2 of Ligand-dependent corepressor OS=Homo sapiens GN=LCOR
Q13619	CUL4A	7.38062e+20	3786434.0,4071135.0,3972282.0,	3.43262e+20	3509000.0,3601069.0,3444967.0,	0.300631	0.685236	0.0196053	0.0391226	4.69013e+06	2.80224e+06	3.94328e+06	3.51835e+06	0.597477	0.892237	Cullin-4A OS=Homo sapiens GN=CUL4A PE=1 SV=3
P08238	HSP90AB1	1.38439e+27	7.10225071E8,7.1567624E8,6.94641678E8,	6.00621e+26	6.139861E8,6.26783216E8,6.51004463E8,	0.319087	0.685236	0.00733801	0.0192791	8.52302e+08	498607575	706847663	6.30591e+08	0.585013	0.892118	Heat shock protein HSP 90-beta OS=Homo sapiens GN=HSP90AB1 PE=1 SV=4
P25788	PSMA3	2.88065e+23	1.4778434E7,1.4630234E7,1.3924632E7,	1.31837e+22	1.3477103E7,1.2748773E7,1.2430399E7,	0.33493	0.685236	0.0194539	0.0389103	1.75041e+07	10309209	1.44444e+07	12885425	0.58896	0.892069	Proteasome subunit alpha type-3 OS=Homo sapiens GN=PSMA3 PE=1 SV=2
P25788-2	PSMA3	2.88065e+23	1.4778434E7,1.4630234E7,1.3924632E7,	1.31837e+22	1.3477103E7,1.2748773E7,1.2430399E7,	0.33493	0.685236	0.0194539	0.0389103	1.75041e+07	10309209	1.44444e+07	12885425	0.58896	0.892069	Isoform 2 of Proteasome subunit alpha type-3 OS=Homo sapiens GN=PSMA3
O00566	MPHOSPH10	2583528072994544	132541.0,113629.0,98898.0,	878279879956982	89781.0,118556.0,99486.0,	0.38288	0.685236	0.391133	0.444847	144542	81202.7	115023	102608	0.561794	0.892065	U3 small nucleolar ribonucleoprotein protein MPP10 OS=Homo sapiens GN=MPHOSPH10 PE=1 SV=2
Q13243	SRSF5	5.79002e+23	2.9704242E7,2.9014787E7,2.991846E7,	2.65439e+23	2.7134626E7,2.7323281E7,2.4603463E7,	0.327243	0.685236	0.0570789	0.088662	3.57051e+07	2.11353e+07	2.95458e+07	26353790	0.59194	0.891963	Serine/arginine-rich splicing factor 5 OS=Homo sapiens GN=SRSF5 PE=1 SV=1
Q15813	TBCE	3.13349e+23	1.6075562E7,1.728578E7,1.6505101E7,	1.41046e+22	1.4418461E7,1.4325789E7,1.5732169E7,	0.298411	0.685236	0.0384401	0.0657565	19798055	1.16846e+07	1.66221e+07	14825473	0.59019	0.891911	Tubulin-specific chaperone E OS=Homo sapiens GN=TBCE PE=1 SV=1
Q15813-2	TBCE	3.13349e+23	1.6075562E7,1.728578E7,1.6505101E7,	1.41046e+22	1.4418461E7,1.4325789E7,1.5732169E7,	0.298411	0.685236	0.0384401	0.0657565	19798055	1.16846e+07	1.66221e+07	14825473	0.59019	0.891911	Isoform 2 of Tubulin-specific chaperone E OS=Homo sapiens GN=TBCE
P35268	RPL22	3.13848e+23	1.6101137E7,1.5102135E7,1.781314E7,	1.49664e+22	1.5299441E7,1.6042678E7,1.2371106E7,	0.326563	0.685236	0.274224	0.329465	19714368	11807111	16338804	14571075	0.598909	0.891808	60S ribosomal protein L22 OS=Homo sapiens GN=RPL22 PE=1 SV=2
Q8NBN3-3	TMEM87A	5.33843e+20	2738743.0,2693920.0,2738280.0,	2.30095e+20	2352154.0,2376021.0,2558130.0,	0.317498	0.685236	0.039587	0.0671273	3.29002e+06	1.91541e+06	2.72365e+06	2.42877e+06	0.582186	0.891734	Isoform 3 of Transmembrane protein 87A OS=Homo sapiens GN=TMEM87A
Q8NBN3	TMEM87A	5.33843e+20	2738743.0,2693920.0,2738280.0,	2.30095e+20	2352154.0,2376021.0,2558130.0,	0.317498	0.685236	0.039587	0.0671273	3.29002e+06	1.91541e+06	2.72365e+06	2.42877e+06	0.582186	0.891734	Transmembrane protein 87A OS=Homo sapiens GN=TMEM87A PE=1 SV=3
Q7RTV0	PHF5A	8.65722e+20	4441368.0,3588823.0,4589234.0,	3.99716e+20	4086103.0,3708986.0,3457516.0,	0.353285	0.685236	0.290763	0.346477	5.19804e+06	3022795	4206475	3.75087e+06	0.581526	0.891689	PHD finger-like domain-containing protein 5A OS=Homo sapiens GN=PHF5A PE=1 SV=1
Q49MG5	MAP9	4.41917e+17	226713.0,218550.0,212126.0,	1.90928e+17	195175.0,194402.0,196609.0,	0.335149	0.685236	0.0278533	0.0512043	266659	155182	219130	195395	0.581948	0.891688	Microtubule-associated protein 9 OS=Homo sapiens GN=MAP9 PE=1 SV=3
E7ETZ8	MAP9	4.41917e+17	226713.0,218550.0,212126.0,	1.90928e+17	195175.0,194402.0,196609.0,	0.335149	0.685236	0.0278533	0.0512043	266659	155182	219130	195395	0.581948	0.891688	Microtubule-associated protein 9 OS=Homo sapiens GN=MAP9 PE=1 SV=1
P50914	RPL14	3.39255e+23	1.7404626E7,1.5800298E7,1.8483552E7,	1.70871e+22	1.7467295E7,1.782431E7,1.0797569E7,	0.356201	0.685236	0.5069	0.557874	2.09403e+07	12708477	17229492	15363058	0.606892	0.891672	60S ribosomal protein L14 OS=Homo sapiens GN=RPL14 PE=1 SV=4
Q9H3U1	UNC45A	6.45052e+23	3.3092737E7,3.3113717E7,3.2732296E7,	2.82668e+23	2.8895775E7,2.9001024E7,3.0319287E7,	0.318337	0.685236	0.0115874	0.0265996	39774109	2.32669e+07	3.29796e+07	29405362	0.584975	0.891623	Protein unc-45 homolog A OS=Homo sapiens GN=UNC45A PE=1 SV=1
Q96DE5	ANAPC16	5.41183e+20	2776405.0,2854443.0,2791183.0,	2.37964e+20	2432594.0,2526822.0,2549693.0,	0.311707	0.685236	0.00349257	0.0121658	3.36936e+06	1.98191e+06	2.80734e+06	2.50304e+06	0.588216	0.891603	Anaphase-promoting complex subunit 16 OS=Homo sapiens GN=ANAPC16 PE=1 SV=1
A0A087WUN5	ANAPC16	5.41183e+20	2776405.0,2854443.0,2791183.0,	2.37964e+20	2432594.0,2526822.0,2549693.0,	0.311707	0.685236	0.00349257	0.0121658	3.36936e+06	1.98191e+06	2.80734e+06	2.50304e+06	0.588216	0.891603	Anaphase-promoting complex subunit 16 OS=Homo sapiens GN=ANAPC16 PE=1 SV=1
Q9NSE4	IARS2	9.14517e+23	4.6916967E7,4.9971898E7,4.7810429E7,	4.2616e+23	4.3564287E7,4.1625662E7,4.3823362E7,	0.30499	0.685236	0.0118891	0.0271007	57553391	3.41351e+07	48233098	43004437	0.593103	0.891596	Isoleucine--tRNA ligase, mitochondrial OS=Homo sapiens GN=IARS2 PE=1 SV=2
Q9Y265	RUVBL1	1.20225e+24	6.1678164E7,6.0772257E7,5.815116E7,	5.24838e+23	5.3651699E7,5.342571E7,5.3933334E7,	0.330791	0.685236	0.0234552	0.0447424	72997248	4.26324e+07	60200527	5.36702e+07	0.584028	0.891525	RuvB-like 1 OS=Homo sapiens GN=RUVBL1 PE=1 SV=1
H7C177	TNRC18	1449765295464536	74376.0,74534.0,67508.0,	575875505938937	58868.0,66069.0,67980.0,	0.328949	0.685236	0.0982453	0.138904	87488.7	50527.7	72139.3	64305.7	0.577534	0.891409	Trinucleotide repeat-containing gene 18 protein (Fragment) OS=Homo sapiens GN=TNRC18 PE=1 SV=7
Q9UKI8-4	TLK1	2.45011e+19	1256966.0,1250721.0,1249129.0,	1.09619e+18	1120584.0,1083801.0,1144428.0,	0.319342	0.685236	0.015064	0.0321448	1.51094e+06	884956	1252272	1116271	0.585697	0.891397	Isoform 4 of Serine/threonine-protein kinase tousled-like 1 OS=Homo sapiens GN=TLK1
Q9UKI8-5	TLK1	2.45011e+19	1256966.0,1250721.0,1249129.0,	1.09619e+18	1120584.0,1083801.0,1144428.0,	0.319342	0.685236	0.015064	0.0321448	1.51094e+06	884956	1252272	1116271	0.585697	0.891397	Isoform 5 of Serine/threonine-protein kinase tousled-like 1 OS=Homo sapiens GN=TLK1
Q9UKI8	TLK1	2.45011e+19	1256966.0,1250721.0,1249129.0,	1.09619e+18	1120584.0,1083801.0,1144428.0,	0.319342	0.685236	0.015064	0.0321448	1.51094e+06	884956	1252272	1116271	0.585697	0.891397	Serine/threonine-protein kinase tousled-like 1 OS=Homo sapiens GN=TLK1 PE=1 SV=2
Q9Y5V0	ZNF706	4.9724e+17	255096.0,271700.0,272235.0,	1.8983e+17	194053.0,254610.0,263523.0,	0.285767	0.685236	0.314641	0.370246	316841	184316	266344	237395	0.58173	0.891312	Zinc finger protein 706 OS=Homo sapiens GN=ZNF706 PE=1 SV=1
P22681	CBL	1.11565e+18	572355.0,550851.0,545128.0,	4.75573e+17	486151.0,509739.0,491069.0,	0.332539	0.685236	0.00560297	0.0163033	676048	393878	556111	495653	0.582619	0.891284	E3 ubiquitin-protein ligase CBL OS=Homo sapiens GN=CBL PE=1 SV=2
A0A0U1RQX8	CBL	1.11565e+18	572355.0,550851.0,545128.0,	4.75573e+17	486151.0,509739.0,491069.0,	0.332539	0.685236	0.00560297	0.0163033	676048	393878	556111	495653	0.582619	0.891284	E3 ubiquitin-protein ligase CBL OS=Homo sapiens GN=CBL PE=1 SV=1
O00255	MEN1	5.47561e+17	280908.0,292204.0,287991.0,	2.48385e+17	253909.0,239424.0,274101.0,	0.303803	0.685236	0.0779551	0.114606	343492	201637	287034	255811	0.587019	0.891222	Menin OS=Homo sapiens GN=MEN1 PE=1 SV=4
O00255-2	MEN1	5.47561e+17	280908.0,292204.0,287991.0,	2.48385e+17	253909.0,239424.0,274101.0,	0.303803	0.685236	0.0779551	0.114606	343492	201637	287034	255811	0.587019	0.891222	Isoform 2 of Menin OS=Homo sapiens GN=MEN1
O00255-3	MEN1	5.47561e+17	280908.0,292204.0,287991.0,	2.48385e+17	253909.0,239424.0,274101.0,	0.303803	0.685236	0.0779551	0.114606	343492	201637	287034	255811	0.587019	0.891222	Isoform 3 of Menin OS=Homo sapiens GN=MEN1
Q9UK99-3	FBXO3	2.19941e+19	1128349.0,1064507.0,1128040.0,	8.98986e+17	918988.0,1004462.0,1035624.0,	0.322462	0.685236	0.0530328	0.084129	1344692	776408	1.10697e+06	986358	0.577387	0.891047	Isoform 3 of F-box only protein 3 OS=Homo sapiens GN=FBXO3
G3V1E0	FBXO3	2.19941e+19	1128349.0,1064507.0,1128040.0,	8.98986e+17	918988.0,1004462.0,1035624.0,	0.322462	0.685236	0.0530328	0.084129	1344692	776408	1.10697e+06	986358	0.577387	0.891047	F-box only protein 3 OS=Homo sapiens GN=FBXO3 PE=1 SV=1
Q9UK99-2	FBXO3	2.19941e+19	1128349.0,1064507.0,1128040.0,	8.98986e+17	918988.0,1004462.0,1035624.0,	0.322462	0.685236	0.0530328	0.084129	1344692	776408	1.10697e+06	986358	0.577387	0.891047	Isoform 2 of F-box only protein 3 OS=Homo sapiens GN=FBXO3
E9PJM3	FBXO3	2.19941e+19	1128349.0,1064507.0,1128040.0,	8.98986e+17	918988.0,1004462.0,1035624.0,	0.322462	0.685236	0.0530328	0.084129	1344692	776408	1.10697e+06	986358	0.577387	0.891047	F-box only protein 3 OS=Homo sapiens GN=FBXO3 PE=1 SV=1
Q9UK99	FBXO3	2.19941e+19	1128349.0,1064507.0,1128040.0,	8.98986e+17	918988.0,1004462.0,1035624.0,	0.322462	0.685236	0.0530328	0.084129	1344692	776408	1.10697e+06	986358	0.577387	0.891047	F-box only protein 3 OS=Homo sapiens GN=FBXO3 PE=1 SV=3
Q9Y570-4	PPME1	3.46171e+23	1.7759412E7,1.7481246E7,1.8285914E7,	1.49153e+22	1.5247205E7,1.5408197E7,1.7027515E7,	0.310782	0.685236	0.0594404	0.0915614	21505879	1.25028e+07	1.78422e+07	1.58943e+07	0.581368	0.890827	Isoform 4 of Protein phosphatase methylesterase 1 OS=Homo sapiens GN=PPME1
Q9Y570	PPME1	3.46171e+23	1.7759412E7,1.7481246E7,1.8285914E7,	1.49153e+22	1.5247205E7,1.5408197E7,1.7027515E7,	0.310782	0.685236	0.0594404	0.0915614	21505879	1.25028e+07	1.78422e+07	1.58943e+07	0.581368	0.890827	Protein phosphatase methylesterase 1 OS=Homo sapiens GN=PPME1 PE=1 SV=3
Q8WVL7	ANKRD49	3.13892e+17	161034.0,186439.0,168068.0,	1.49119e+16	152437.0,149740.0,156979.0,	0.284549	0.685236	0.122388	0.166116	202340	121272	171847	153052	0.59935	0.890629	Ankyrin repeat domain-containing protein 49 OS=Homo sapiens GN=ANKRD49 PE=1 SV=1
O75879	GATB	5.16095e+17	264767.0,277414.0,269116.0,	2.34493e+17	239710.0,238301.0,244490.0,	0.307114	0.685236	0.00597186	0.0169328	323486	191040	270432	240834	0.590566	0.890551	Glutamyl-tRNA(Gln) amidotransferase subunit B, mitochondrial OS=Homo sapiens GN=GATB PE=1 SV=1
D6RDU9	GATB	5.16095e+17	264767.0,277414.0,269116.0,	2.34493e+17	239710.0,238301.0,244490.0,	0.307114	0.685236	0.00597186	0.0169328	323486	191040	270432	240834	0.590566	0.890551	Glutamyl-tRNA(Gln) amidotransferase subunit B, mitochondrial OS=Homo sapiens GN=GATB PE=1 SV=1
Q2TBE0	CWF19L2	1.73109e+18	888090.0,1029657.0,987786.0,	8.96951e+17	916909.0,805039.0,865265.0,	0.276351	0.685236	0.120398	0.164097	1.13564e+06	687808	968511	862404	0.605657	0.890444	CWF19-like protein 2 OS=Homo sapiens GN=CWF19L2 PE=1 SV=4
Q2TBE0-2	CWF19L2	1.73109e+18	888090.0,1029657.0,987786.0,	8.96951e+17	916909.0,805039.0,865265.0,	0.276351	0.685236	0.120398	0.164097	1.13564e+06	687808	968511	862404	0.605657	0.890444	Isoform 2 of CWF19-like protein 2 OS=Homo sapiens GN=CWF19L2
H7C3G7	CWF19L2	1.73109e+18	888090.0,1029657.0,987786.0,	8.96951e+17	916909.0,805039.0,865265.0,	0.276351	0.685236	0.120398	0.164097	1.13564e+06	687808	968511	862404	0.605657	0.890444	CWF19-like protein 2 (Fragment) OS=Homo sapiens GN=CWF19L2 PE=1 SV=1
P54709	ATP1B3	8.96133e+23	4.5973844E7,4.9585198E7,4.8692603E7,	4.13095e+23	4.2228714E7,4.1518027E7,4.4699499E7,	0.292912	0.685236	0.0227397	0.0436832	5.71301e+07	3.38369e+07	4.80839e+07	4.28154e+07	0.592278	0.890432	Sodium/potassium-transporting ATPase subunit beta-3 OS=Homo sapiens GN=ATP1B3 PE=1 SV=1
Q93034	CUL5	1.50153e+21	7703238.0,8035938.0,7675808.0,	6.66702e+20	6815368.0,6789255.0,7243981.0,	0.309093	0.685236	0.0117058	0.0267858	9.35414e+06	5.49132e+06	7.80499e+06	6.94953e+06	0.587046	0.890396	Cullin-5 OS=Homo sapiens GN=CUL5 PE=1 SV=4
E9PEI0	CDCA2	1.01767e+18	522089.0,513676.0,501548.0,	4.46729e+17	456668.0,456278.0,455595.0,	0.327501	0.685236	0.0108801	0.0255227	620697	362640	512438	456180	0.584247	0.890216	Cell division cycle-associated protein 2 OS=Homo sapiens GN=CDCA2 PE=1 SV=1
Q69YH5	CDCA2	1.01767e+18	522089.0,513676.0,501548.0,	4.46729e+17	456668.0,456278.0,455595.0,	0.327501	0.685236	0.0108801	0.0255227	620697	362640	512438	456180	0.584247	0.890216	Cell division cycle-associated protein 2 OS=Homo sapiens GN=CDCA2 PE=1 SV=2
F5H8H2	MVK	2.73424e+19	1402732.0,1382204.0,1398367.0,	1.15317e+19	1178835.0,1213120.0,1331848.0,	0.315134	0.685236	0.0781439	0.114845	1.68435e+06	975654	1.39443e+06	1.24127e+06	0.579248	0.890159	Mevalonate kinase OS=Homo sapiens GN=MVK PE=1 SV=1
Q03426	MVK	2.73424e+19	1402732.0,1382204.0,1398367.0,	1.15317e+19	1178835.0,1213120.0,1331848.0,	0.315134	0.685236	0.0781439	0.114845	1.68435e+06	975654	1.39443e+06	1.24127e+06	0.579248	0.890159	Mevalonate kinase OS=Homo sapiens GN=MVK PE=1 SV=1
Q9BXP5-3	SRRT	8.36038e+23	4.2890791E7,4.3174385E7,4.3164358E7,	3.7348e+23	3.8179115E7,3.8118594E7,3.8735069E7,	0.315303	0.685236	0.000290925	0.003101	5.18471e+07	3.04334e+07	4.30765e+07	3.83443e+07	0.586984	0.890143	Isoform 3 of Serrate RNA effector molecule homolog OS=Homo sapiens GN=SRRT
Q9BXP5	SRRT	8.36038e+23	4.2890791E7,4.3174385E7,4.3164358E7,	3.7348e+23	3.8179115E7,3.8118594E7,3.8735069E7,	0.315303	0.685236	0.000290925	0.003101	5.18471e+07	3.04334e+07	4.30765e+07	3.83443e+07	0.586984	0.890143	Serrate RNA effector molecule homolog OS=Homo sapiens GN=SRRT PE=1 SV=1
Q9BXP5-4	SRRT	8.36038e+23	4.2890791E7,4.3174385E7,4.3164358E7,	3.7348e+23	3.8179115E7,3.8118594E7,3.8735069E7,	0.315303	0.685236	0.000290925	0.003101	5.18471e+07	3.04334e+07	4.30765e+07	3.83443e+07	0.586984	0.890143	Isoform 4 of Serrate RNA effector molecule homolog OS=Homo sapiens GN=SRRT
Q9BXP5-2	SRRT	8.36038e+23	4.2890791E7,4.3174385E7,4.3164358E7,	3.7348e+23	3.8179115E7,3.8118594E7,3.8735069E7,	0.315303	0.685236	0.000290925	0.003101	5.18471e+07	3.04334e+07	4.30765e+07	3.83443e+07	0.586984	0.890143	Isoform 2 of Serrate RNA effector molecule homolog OS=Homo sapiens GN=SRRT
Q9BSF4	C19orf52	3.71074e+20	1903699.0,1938546.0,1939039.0,	1.58448e+20	1619733.0,1758288.0,1768060.0,	0.308542	0.685236	0.0409518	0.0688279	2.31389e+06	1354144	1.92709e+06	1.71536e+06	0.585224	0.890128	Uncharacterized protein C19orf52 OS=Homo sapiens GN=C19orf52 PE=1 SV=2
A0A087WV97	SMAP2	3.97824e+20	2040935.0,2059549.0,2040909.0,	1.79664e+20	1836615.0,1783759.0,1846057.0,	0.31621	0.685236	0.00404944	0.0133928	2.46417e+06	1446829	2047131	1.82214e+06	0.587146	0.890096	Stromal membrane-associated protein 2 OS=Homo sapiens GN=SMAP2 PE=1 SV=1
Q8WU79-3	SMAP2	3.97824e+20	2040935.0,2059549.0,2040909.0,	1.79664e+20	1836615.0,1783759.0,1846057.0,	0.31621	0.685236	0.00404944	0.0133928	2.46417e+06	1446829	2047131	1.82214e+06	0.587146	0.890096	Isoform 3 of Stromal membrane-associated protein 2 OS=Homo sapiens GN=SMAP2
Q8WU79-2	SMAP2	3.97824e+20	2040935.0,2059549.0,2040909.0,	1.79664e+20	1836615.0,1783759.0,1846057.0,	0.31621	0.685236	0.00404944	0.0133928	2.46417e+06	1446829	2047131	1.82214e+06	0.587146	0.890096	Isoform 2 of Stromal membrane-associated protein 2 OS=Homo sapiens GN=SMAP2
X6RCC3	SMAP2	3.97824e+20	2040935.0,2059549.0,2040909.0,	1.79664e+20	1836615.0,1783759.0,1846057.0,	0.31621	0.685236	0.00404944	0.0133928	2.46417e+06	1446829	2047131	1.82214e+06	0.587146	0.890096	Stromal membrane-associated protein 2 (Fragment) OS=Homo sapiens GN=SMAP2 PE=1 SV=1
Q8WU79	SMAP2	3.97824e+20	2040935.0,2059549.0,2040909.0,	1.79664e+20	1836615.0,1783759.0,1846057.0,	0.31621	0.685236	0.00404944	0.0133928	2.46417e+06	1446829	2047131	1.82214e+06	0.587146	0.890096	Stromal membrane-associated protein 2 OS=Homo sapiens GN=SMAP2 PE=1 SV=1
Q9NUP7	TRMT13	2.98176e+20	1529717.0,1559523.0,1618320.0,	1.26804e+19	1296252.0,1384982.0,1508511.0,	0.298823	0.685236	0.0910014	0.13025	1.87894e+06	1095412	1.56919e+06	1.39658e+06	0.582995	0.890004	tRNA:m(4)X modification enzyme TRM13 homolog OS=Homo sapiens GN=TRMT13 PE=1 SV=2
P13489	RNH1	3.46175e+23	1.7759623E7,1.8928189E7,1.9102929E7,	1.52331e+23	1.5572057E7,1.5982649E7,1.8096908E7,	0.288064	0.685236	0.102658	0.143559	2.2109e+07	12972502	1.85969e+07	16550538	0.586751	0.889962	Ribonuclease inhibitor OS=Homo sapiens GN=RNH1 PE=1 SV=2
Q9H446-2	RWDD1	4.71392e+20	2418356.0,2212359.0,2266397.0,	1.94408e+20	1987337.0,1919266.0,2231419.0,	0.335335	0.685236	0.0998441	0.140793	2.81744e+06	1.60719e+06	2.29904e+06	2.04601e+06	0.570444	0.889941	Isoform 2 of RWD domain-containing protein 1 OS=Homo sapiens GN=RWDD1
Q9H446	RWDD1	4.71392e+20	2418356.0,2212359.0,2266397.0,	1.94408e+20	1987337.0,1919266.0,2231419.0,	0.335335	0.685236	0.0998441	0.140793	2.81744e+06	1.60719e+06	2.29904e+06	2.04601e+06	0.570444	0.889941	RWD domain-containing protein 1 OS=Homo sapiens GN=RWDD1 PE=1 SV=1
Q9NZ09-3	UBAP1	6.41103e+17	328901.0,338041.0,336005.0,	2.92413e+17	298920.0,303716.0,289850.0,	0.311858	0.685236	0.00276265	0.0104914	400827	237177	334316	297495	0.59172	0.889864	Isoform 3 of Ubiquitin-associated protein 1 OS=Homo sapiens GN=UBAP1
Q9NZ09	UBAP1	6.41103e+17	328901.0,338041.0,336005.0,	2.92413e+17	298920.0,303716.0,289850.0,	0.311858	0.685236	0.00276265	0.0104914	400827	237177	334316	297495	0.59172	0.889864	Ubiquitin-associated protein 1 OS=Homo sapiens GN=UBAP1 PE=1 SV=1
A0A0D9SG79	UBAP1	6.41103e+17	328901.0,338041.0,336005.0,	2.92413e+17	298920.0,303716.0,289850.0,	0.311858	0.685236	0.00276265	0.0104914	400827	237177	334316	297495	0.59172	0.889864	Ubiquitin-associated protein 1 (Fragment) OS=Homo sapiens GN=UBAP1 PE=1 SV=1
Q9NZ09-2	UBAP1	6.41103e+17	328901.0,338041.0,336005.0,	2.92413e+17	298920.0,303716.0,289850.0,	0.311858	0.685236	0.00276265	0.0104914	400827	237177	334316	297495	0.59172	0.889864	Isoform 2 of Ubiquitin-associated protein 1 OS=Homo sapiens GN=UBAP1
Q9NZ09-4	UBAP1	6.41103e+17	328901.0,338041.0,336005.0,	2.92413e+17	298920.0,303716.0,289850.0,	0.311858	0.685236	0.00276265	0.0104914	400827	237177	334316	297495	0.59172	0.889864	Isoform 4 of Ubiquitin-associated protein 1 OS=Homo sapiens GN=UBAP1
Q96AQ8	MCUR1	1.156e+18	593054.0,670117.0,650432.0,	5.53368e+17	565681.0,569479.0,567438.0,	0.280814	0.685236	0.0928356	0.132631	751295	450984	637868	567533	0.600276	0.889734	Mitochondrial calcium uniporter regulator 1 OS=Homo sapiens GN=MCUR1 PE=1 SV=1
Q7Z4H3	HDDC2	4.96345e+20	2546366.0,2801352.0,2778401.0,	2.24616e+20	2296137.0,2307525.0,2626299.0,	0.280262	0.685236	0.0972503	0.137685	3.20326e+06	1891131	2.70871e+06	2409987	0.590377	0.889719	HD domain-containing protein 2 OS=Homo sapiens GN=HDDC2 PE=1 SV=1
Q9BZE1	MRPL37	8.83806e+20	4534136.0,5229056.0,4671619.0,	4.65064e+20	4754127.0,4298826.0,3789865.0,	0.30344	0.685236	0.209208	0.261669	5.67301e+06	3.46793e+06	4.8116e+06	4.28094e+06	0.611302	0.889712	39S ribosomal protein L37, mitochondrial OS=Homo sapiens GN=MRPL37 PE=1 SV=2
Q9Y2D8	SSX2IP	1.58764e+18	814498.0,874376.0,883931.0,	7.4467e+17	761240.0,758121.0,769631.0,	0.291539	0.685236	0.0458564	0.0748901	1.01795e+06	605756	857602	762997	0.595072	0.889687	Afadin- and alpha-actinin-binding protein OS=Homo sapiens GN=SSX2IP PE=1 SV=3
Q9Y2D8-3	SSX2IP	1.58764e+18	814498.0,874376.0,883931.0,	7.4467e+17	761240.0,758121.0,769631.0,	0.291539	0.685236	0.0458564	0.0748901	1.01795e+06	605756	857602	762997	0.595072	0.889687	Isoform 3 of Afadin- and alpha-actinin-binding protein OS=Homo sapiens GN=SSX2IP
S4R403	SSX2IP	1.58764e+18	814498.0,874376.0,883931.0,	7.4467e+17	761240.0,758121.0,769631.0,	0.291539	0.685236	0.0458564	0.0748901	1.01795e+06	605756	857602	762997	0.595072	0.889687	Afadin- and alpha-actinin-binding protein OS=Homo sapiens GN=SSX2IP PE=1 SV=1
Q9Y2D8-2	SSX2IP	1.58764e+18	814498.0,874376.0,883931.0,	7.4467e+17	761240.0,758121.0,769631.0,	0.291539	0.685236	0.0458564	0.0748901	1.01795e+06	605756	857602	762997	0.595072	0.889687	Isoform 2 of Afadin- and alpha-actinin-binding protein OS=Homo sapiens GN=SSX2IP
Q99871	HAUS7	2.42211e+19	1242601.0,1134636.0,1156068.0,	1.00048e+18	1022740.0,995289.0,1125491.0,	0.337644	0.685236	0.0674129	0.101803	1.44447e+06	824851	1.17777e+06	1047840	0.571041	0.889683	HAUS augmin-like complex subunit 7 OS=Homo sapiens GN=HAUS7 PE=1 SV=3
Q99871-2	HAUS7	2.42211e+19	1242601.0,1134636.0,1156068.0,	1.00048e+18	1022740.0,995289.0,1125491.0,	0.337644	0.685236	0.0674129	0.101803	1.44447e+06	824851	1.17777e+06	1047840	0.571041	0.889683	Isoform 2 of HAUS augmin-like complex subunit 7 OS=Homo sapiens GN=HAUS7
O43542	XRCC3	4.70692e+17	241476.0,241301.0,242000.0,	2.09901e+17	214569.0,212765.0,217461.0,	0.316843	0.685236	0.00216115	0.00914413	291159	170589	241592	214932	0.585897	0.889646	DNA repair protein XRCC3 OS=Homo sapiens GN=XRCC3 PE=1 SV=1
Q6P1R4	DUS1L	4.0748e+20	2090470.0,2273780.0,2046405.0,	1.78836e+20	1828151.0,1893178.0,1981858.0,	0.304513	0.685236	0.0559597	0.0874216	2.54885e+06	1.50039e+06	2136885	1.90106e+06	0.588656	0.889642	tRNA-dihydrouridine(16/17) synthase [NAD(P)(+)]-like OS=Homo sapiens GN=DUS1L PE=1 SV=1
Q86WA6-2	BPHL	562271833230448	28845.0,25803.0,31850.0,	241452089715552	24682.0,25075.0,27152.0,	0.31513	0.685236	0.200659	0.252465	35002.3	20198	28832.7	25636.3	0.577047	0.889142	Isoform 2 of Valacyclovir hydrolase OS=Homo sapiens GN=BPHL
Q86WA6	BPHL	562271833230448	28845.0,25803.0,31850.0,	241452089715552	24682.0,25075.0,27152.0,	0.31513	0.685236	0.200659	0.252465	35002.3	20198	28832.7	25636.3	0.577047	0.889142	Valacyclovir hydrolase OS=Homo sapiens GN=BPHL PE=1 SV=1
Q9NUY8-2	TBC1D23	1.68597e+18	864942.0,862575.0,967598.0,	7.59602e+17	776502.0,813557.0,806015.0,	0.298376	0.685236	0.090606	0.129777	1.0746e+06	633080	898372	798691	0.589131	0.889043	Isoform 2 of TBC1 domain family member 23 OS=Homo sapiens GN=TBC1D23
Q9NUY8	TBC1D23	1.68597e+18	864942.0,862575.0,967598.0,	7.59602e+17	776502.0,813557.0,806015.0,	0.298376	0.685236	0.090606	0.129777	1.0746e+06	633080	898372	798691	0.589131	0.889043	TBC1 domain family member 23 OS=Homo sapiens GN=TBC1D23 PE=1 SV=3
Q6ZW49	PAXIP1	5.17977e+17	265734.0,225594.0,221493.0,	2.34115e+17	239323.0,203971.0,190429.0,	0.379643	0.685236	0.263653	0.318569	296665	171056	237607	211241	0.576596	0.889035	PAX-interacting protein 1 OS=Homo sapiens GN=PAXIP1 PE=1 SV=2
Q6ZW49-2	PAXIP1	5.17977e+17	265734.0,225594.0,221493.0,	2.34115e+17	239323.0,203971.0,190429.0,	0.379643	0.685236	0.263653	0.318569	296665	171056	237607	211241	0.576596	0.889035	Isoform 3 of PAX-interacting protein 1 OS=Homo sapiens GN=PAXIP1
Q6ZW49-1	PAXIP1	5.17977e+17	265734.0,225594.0,221493.0,	2.34115e+17	239323.0,203971.0,190429.0,	0.379643	0.685236	0.263653	0.318569	296665	171056	237607	211241	0.576596	0.889035	Isoform 2 of PAX-interacting protein 1 OS=Homo sapiens GN=PAXIP1
P28066	PSMA5	4.0377e+23	2.0714395E7,2.0414151E7,1.9478162E7,	1.79361e+23	1.8335226E7,1.7727752E7,1.7811897E7,	0.331218	0.685236	0.0129132	0.0287308	2.45004e+07	1.43039e+07	20202236	1.79583e+07	0.583823	0.888926	Proteasome subunit alpha type-5 OS=Homo sapiens GN=PSMA5 PE=1 SV=3
O95835	LATS1	2.92185e+16	149896.0,136455.0,159248.0,	1.30702e+16	133609.0,123517.0,138969.0,	0.319678	0.685236	0.117771	0.161329	180456	104411	148533	132032	0.578594	0.888905	Serine/threonine-protein kinase LATS1 OS=Homo sapiens GN=LATS1 PE=1 SV=1
E7ET07	ING3	4.67368e+17	239771.0,224425.0,207462.0,	1.9713e+17	201516.0,203424.0,192093.0,	0.353167	0.685236	0.102817	0.143656	275047	158893	223886	199011	0.577693	0.888894	Inhibitor of growth protein OS=Homo sapiens GN=ING3 PE=1 SV=1
Q9NXR8	ING3	4.67368e+17	239771.0,224425.0,207462.0,	1.9713e+17	201516.0,203424.0,192093.0,	0.353167	0.685236	0.102817	0.143656	275047	158893	223886	199011	0.577693	0.888894	Inhibitor of growth protein 3 OS=Homo sapiens GN=ING3 PE=1 SV=2
P56211	ARPP19	2.42604e+22	1.2446192E7,9130961.0,1.0815416E7,	7.69247e+20	7863651.0,9446743.0,1.1476769E7,	0.362462	0.685236	0.444643	0.497137	1.36956e+07	7379467	10797523	9595721	0.53882	0.888697	cAMP-regulated phosphoprotein 19 OS=Homo sapiens GN=ARPP19 PE=1 SV=2
P56211-2	ARPP19	2.42604e+22	1.2446192E7,9130961.0,1.0815416E7,	7.69247e+20	7863651.0,9446743.0,1.1476769E7,	0.362462	0.685236	0.444643	0.497137	1.36956e+07	7379467	10797523	9595721	0.53882	0.888697	Isoform ARPP-16 of cAMP-regulated phosphoprotein 19 OS=Homo sapiens GN=ARPP19
H3BQ52	ARPP19	2.42604e+22	1.2446192E7,9130961.0,1.0815416E7,	7.69247e+20	7863651.0,9446743.0,1.1476769E7,	0.362462	0.685236	0.444643	0.497137	1.36956e+07	7379467	10797523	9595721	0.53882	0.888697	cAMP-regulated phosphoprotein 19 OS=Homo sapiens GN=ARPP19 PE=1 SV=1
H3BMD8	ARPP19	2.42604e+22	1.2446192E7,9130961.0,1.0815416E7,	7.69247e+20	7863651.0,9446743.0,1.1476769E7,	0.362462	0.685236	0.444643	0.497137	1.36956e+07	7379467	10797523	9595721	0.53882	0.888697	cAMP-regulated phosphoprotein 19 OS=Homo sapiens GN=ARPP19 PE=1 SV=1
Q8TEK3	DOT1L	1678406040172520	86106.0,85016.0,75859.0,	756786226538603	77362.0,74716.0,67397.0,	0.347903	0.685236	0.106597	0.148104	100254	58848.7	82327	73158.3	0.586998	0.888631	Histone-lysine N-methyltransferase, H3 lysine-79 specific OS=Homo sapiens GN=DOT1L PE=1 SV=2
H7C2S2	DOT1L	1678406040172520	86106.0,85016.0,75859.0,	756786226538603	77362.0,74716.0,67397.0,	0.347903	0.685236	0.106597	0.148104	100254	58848.7	82327	73158.3	0.586998	0.888631	Histone-lysine N-methyltransferase, H3 lysine-79-specific (Fragment) OS=Homo sapiens GN=DOT1L PE=1 SV=1
Q8TEK3-2	DOT1L	1678406040172520	86106.0,85016.0,75859.0,	756786226538603	77362.0,74716.0,67397.0,	0.347903	0.685236	0.106597	0.148104	100254	58848.7	82327	73158.3	0.586998	0.888631	Isoform 1 of Histone-lysine N-methyltransferase, H3 lysine-79 specific OS=Homo sapiens GN=DOT1L
Q14493	SLBP	1458634345172135	74830.0,61158.0,75457.0,	576184820740751	58899.0,57845.0,71147.0,	0.33561	0.685236	0.282728	0.338094	87149.7	48858.7	70481.7	62630.3	0.560629	0.888605	Histone RNA hairpin-binding protein OS=Homo sapiens GN=SLBP PE=1 SV=1
F8W8D3	SLBP	1458634345172135	74830.0,61158.0,75457.0,	576184820740751	58899.0,57845.0,71147.0,	0.33561	0.685236	0.282728	0.338094	87149.7	48858.7	70481.7	62630.3	0.560629	0.888605	Histone RNA hairpin-binding protein OS=Homo sapiens GN=SLBP PE=1 SV=1
Q14493-2	SLBP	1458634345172135	74830.0,61158.0,75457.0,	576184820740751	58899.0,57845.0,71147.0,	0.33561	0.685236	0.282728	0.338094	87149.7	48858.7	70481.7	62630.3	0.560629	0.888605	Isoform 2 of Histone RNA hairpin-binding protein OS=Homo sapiens GN=SLBP
H7C4H8	SLBP	1458634345172135	74830.0,61158.0,75457.0,	576184820740751	58899.0,57845.0,71147.0,	0.33561	0.685236	0.282728	0.338094	87149.7	48858.7	70481.7	62630.3	0.560629	0.888605	Histone RNA hairpin-binding protein (Fragment) OS=Homo sapiens GN=SLBP PE=1 SV=1
Q9BX40	LSM14B	6.46662e+20	3317530.0,3309011.0,3336129.0,	2.79055e+20	2852643.0,2906078.0,3093827.0,	0.312756	0.685236	0.035555	0.0617239	4.00226e+06	2.32812e+06	3320890	2.95085e+06	0.581702	0.888572	Protein LSM14 homolog B OS=Homo sapiens GN=LSM14B PE=1 SV=1
P24666-2	ACP1	1.55591e+21	7982210.0,8438680.0,8584559.0,	6.77313e+20	6923846.0,7067846.0,8225258.0,	0.287641	0.685236	0.139159	0.185256	9.92035e+06	5.79142e+06	8.33515e+06	7405650	0.583791	0.888484	Isoform 2 of Low molecular weight phosphotyrosine protein phosphatase OS=Homo sapiens GN=ACP1
P55884	EIF3B	1.06642e+24	5.4709855E7,5.4342992E7,5.3675722E7,	4.94761e+23	5.0577109E7,4.7260105E7,4.673546E7,	0.325176	0.685236	0.0310035	0.0555383	6.55209e+07	3.85429e+07	5.42429e+07	4.81909e+07	0.588254	0.888428	Eukaryotic translation initiation factor 3 subunit B OS=Homo sapiens GN=EIF3B PE=1 SV=3
P55884-2	EIF3B	1.06642e+24	5.4709855E7,5.4342992E7,5.3675722E7,	4.94761e+23	5.0577109E7,4.7260105E7,4.673546E7,	0.325176	0.685236	0.0310035	0.0555383	6.55209e+07	3.85429e+07	5.42429e+07	4.81909e+07	0.588254	0.888428	Isoform 2 of Eukaryotic translation initiation factor 3 subunit B OS=Homo sapiens GN=EIF3B
O60783	MRPS14	1015874122354644	52116.0,58022.0,57160.0,	485344088528606	49614.0,49060.0,49943.0,	0.282365	0.685236	0.0747518	0.110777	65818	39341.7	55766	49539	0.597734	0.888337	28S ribosomal protein S14, mitochondrial OS=Homo sapiens GN=MRPS14 PE=1 SV=1
Q99873-4	PRMT1	1.28405e+24	6.5875119E7,6.7323505E7,6.5040488E7,	5.72137e+23	5.8486902E7,5.8229788E7,5.9372176E7,	0.314994	0.685236	0.00222809	0.00929827	7.9471e+07	4.65819e+07	66079704	5.86963e+07	0.58615	0.888265	Isoform 4 of Protein arginine N-methyltransferase 1 OS=Homo sapiens GN=PRMT1
Q99873	PRMT1	1.28405e+24	6.5875119E7,6.7323505E7,6.5040488E7,	5.72137e+23	5.8486902E7,5.8229788E7,5.9372176E7,	0.314994	0.685236	0.00222809	0.00929827	7.9471e+07	4.65819e+07	66079704	5.86963e+07	0.58615	0.888265	Protein arginine N-methyltransferase 1 OS=Homo sapiens GN=PRMT1 PE=1 SV=2
Q99873-2	PRMT1	1.28405e+24	6.5875119E7,6.7323505E7,6.5040488E7,	5.72137e+23	5.8486902E7,5.8229788E7,5.9372176E7,	0.314994	0.685236	0.00222809	0.00929827	7.9471e+07	4.65819e+07	66079704	5.86963e+07	0.58615	0.888265	Isoform 2 of Protein arginine N-methyltransferase 1 OS=Homo sapiens GN=PRMT1
E9PKG1	PRMT1	1.28405e+24	6.5875119E7,6.7323505E7,6.5040488E7,	5.72137e+23	5.8486902E7,5.8229788E7,5.9372176E7,	0.314994	0.685236	0.00222809	0.00929827	7.9471e+07	4.65819e+07	66079704	5.86963e+07	0.58615	0.888265	Protein arginine N-methyltransferase 1 OS=Homo sapiens GN=PRMT1 PE=1 SV=1
Q99873-3	PRMT1	1.28405e+24	6.5875119E7,6.7323505E7,6.5040488E7,	5.72137e+23	5.8486902E7,5.8229788E7,5.9372176E7,	0.314994	0.685236	0.00222809	0.00929827	7.9471e+07	4.65819e+07	66079704	5.86963e+07	0.58615	0.888265	Isoform 3 of Protein arginine N-methyltransferase 1 OS=Homo sapiens GN=PRMT1
H7C2I1	PRMT1	1.28405e+24	6.5875119E7,6.7323505E7,6.5040488E7,	5.72137e+23	5.8486902E7,5.8229788E7,5.9372176E7,	0.314994	0.685236	0.00222809	0.00929827	7.9471e+07	4.65819e+07	66079704	5.86963e+07	0.58615	0.888265	Protein arginine N-methyltransferase 1 OS=Homo sapiens GN=PRMT1 PE=1 SV=1
P42025	ACTR1B	7.3162e+20	3753388.0,3633486.0,3340536.0,	3.17428e+20	3244909.0,3225069.0,3058461.0,	0.344303	0.685236	0.0637786	0.0969372	4.3637e+06	2537891	3.5758e+06	3.17615e+06	0.581591	0.888233	Beta-centractin OS=Homo sapiens GN=ACTR1B PE=1 SV=1
Q9Y230	RUVBL2	2.24029e+25	1.14932212E8,1.1647262E8,1.11840657E8,	1.01e+24	1.03247333E8,9.9588031E7,1.02013042E8,	0.319867	0.685236	0.00220487	0.0092598	1.37898e+08	80806983	114415163	1.01616e+08	0.585991	0.888135	RuvB-like 2 OS=Homo sapiens GN=RUVBL2 PE=1 SV=3
F8WCF6	ARPC4-TTLL3	7.62237e+20	3910463.0,3927068.0,3997894.0,	3.48061e+20	3558063.0,3430774.0,3522065.0,	0.312793	0.685236	0.00111542	0.00638248	4.74476e+06	2785654	3.94514e+06	3503634	0.587101	0.888088	Actin-related protein 2/3 complex subunit 4 OS=Homo sapiens GN=ARPC4-TTLL3 PE=3 SV=1
P59998-3	ARPC4	7.62237e+20	3910463.0,3927068.0,3997894.0,	3.48061e+20	3558063.0,3430774.0,3522065.0,	0.312793	0.685236	0.00111542	0.00638248	4.74476e+06	2785654	3.94514e+06	3503634	0.587101	0.888088	Isoform 3 of Actin-related protein 2/3 complex subunit 4 OS=Homo sapiens GN=ARPC4
P59998	ARPC4	7.62237e+20	3910463.0,3927068.0,3997894.0,	3.48061e+20	3558063.0,3430774.0,3522065.0,	0.312793	0.685236	0.00111542	0.00638248	4.74476e+06	2785654	3.94514e+06	3503634	0.587101	0.888088	Actin-related protein 2/3 complex subunit 4 OS=Homo sapiens GN=ARPC4 PE=1 SV=3
Q9H081	MIS12	1.59658e+18	819086.0,728320.0,722748.0,	6.23444e+17	637315.0,694032.0,684159.0,	0.350554	0.685236	0.0944198	0.1344	934985	531226	756718	671835	0.568165	0.887828	Protein MIS12 homolog OS=Homo sapiens GN=MIS12 PE=1 SV=1
Q86U44	METTL3	8.67568e+20	4450837.0,4491335.0,4436870.0,	3.86994e+20	3956048.0,3764786.0,4154830.0,	0.312809	0.685236	0.0444044	0.0730562	5369377	3129023	4.45968e+06	3.95855e+06	0.582753	0.887632	N6-adenosine-methyltransferase 70 kDa subunit OS=Homo sapiens GN=METTL3 PE=1 SV=2
P30050	RPL12	1.07646e+24	5.5225086E7,4.8225977E7,5.8450068E7,	5.21607e+23	5.3321456E7,5.4002112E7,3.6379934E7,	0.351437	0.685236	0.419531	0.473316	6.59284e+07	39333514	5.3967e+07	4.79012e+07	0.596609	0.8876	60S ribosomal protein L12 OS=Homo sapiens GN=RPL12 PE=1 SV=1
Q9Y3C4-3	TPRKB	3.47348e+20	1781979.0,1849200.0,1818538.0,	1.53155e+19	1565632.0,1541772.0,1728542.0,	0.302048	0.685236	0.0613412	0.0941535	2.17525e+06	1.26881e+06	1.81657e+06	1611982	0.583297	0.887376	Isoform 3 of EKC/KEOPS complex subunit TPRKB OS=Homo sapiens GN=TPRKB
Q9Y3C4	TPRKB	3.47348e+20	1781979.0,1849200.0,1818538.0,	1.53155e+19	1565632.0,1541772.0,1728542.0,	0.302048	0.685236	0.0613412	0.0941535	2.17525e+06	1.26881e+06	1.81657e+06	1611982	0.583297	0.887376	EKC/KEOPS complex subunit TPRKB OS=Homo sapiens GN=TPRKB PE=1 SV=1
Q9Y3C4-2	TPRKB	3.47348e+20	1781979.0,1849200.0,1818538.0,	1.53155e+19	1565632.0,1541772.0,1728542.0,	0.302048	0.685236	0.0613412	0.0941535	2.17525e+06	1.26881e+06	1.81657e+06	1611982	0.583297	0.887376	Isoform 2 of EKC/KEOPS complex subunit TPRKB OS=Homo sapiens GN=TPRKB
Q13435	SF3B2	1.09322e+24	5.6084715E7,5.3672013E7,5.1306134E7,	4.87986e+23	4.9884535E7,4.8792238E7,4.4171803E7,	0.343864	0.685236	0.055923	0.087373	6.55003e+07	3.82532e+07	5.36876e+07	47616192	0.584017	0.886912	Splicing factor 3B subunit 2 OS=Homo sapiens GN=SF3B2 PE=1 SV=2
Q03164-3	KMT2A	3.4055e+20	1747099.0,1651912.0,1644007.0,	1.53757e+19	1571780.0,1472593.0,1428284.0,	0.33915	0.685236	0.0265611	0.0494651	2.05025e+06	1194280	1681006	1.49089e+06	0.582504	0.886901	Isoform 3 of Histone-lysine N-methyltransferase 2A OS=Homo sapiens GN=KMT2A
Q03164-2	KMT2A	3.4055e+20	1747099.0,1651912.0,1644007.0,	1.53757e+19	1571780.0,1472593.0,1428284.0,	0.33915	0.685236	0.0265611	0.0494651	2.05025e+06	1194280	1681006	1.49089e+06	0.582504	0.886901	Isoform 2 of Histone-lysine N-methyltransferase 2A OS=Homo sapiens GN=KMT2A
Q03164	KMT2A	3.4055e+20	1747099.0,1651912.0,1644007.0,	1.53757e+19	1571780.0,1472593.0,1428284.0,	0.33915	0.685236	0.0265611	0.0494651	2.05025e+06	1194280	1681006	1.49089e+06	0.582504	0.886901	Histone-lysine N-methyltransferase 2A OS=Homo sapiens GN=KMT2A PE=1 SV=5
Q9BVL2-2	NUP58	4.57162e+20	2345353.0,2534746.0,2361785.0,	2.20338e+20	2252404.0,1983273.0,2186660.0,	0.303127	0.685236	0.0587004	0.0905562	2.87675e+06	1702860	2.41396e+06	2140779	0.591938	0.886832	Isoform 2 of Nucleoporin p58/p45 OS=Homo sapiens GN=NUP58
Q9BVL2-3	NUP58	4.57162e+20	2345353.0,2534746.0,2361785.0,	2.20338e+20	2252404.0,1983273.0,2186660.0,	0.303127	0.685236	0.0587004	0.0905562	2.87675e+06	1702860	2.41396e+06	2140779	0.591938	0.886832	Isoform 3 of Nucleoporin p58/p45 OS=Homo sapiens GN=NUP58
H7BYF2	NUP58	4.57162e+20	2345353.0,2534746.0,2361785.0,	2.20338e+20	2252404.0,1983273.0,2186660.0,	0.303127	0.685236	0.0587004	0.0905562	2.87675e+06	1702860	2.41396e+06	2140779	0.591938	0.886832	Nucleoporin p58/p45 (Fragment) OS=Homo sapiens GN=NUP58 PE=1 SV=1
Q9BVL2	NUP58	4.57162e+20	2345353.0,2534746.0,2361785.0,	2.20338e+20	2252404.0,1983273.0,2186660.0,	0.303127	0.685236	0.0587004	0.0905562	2.87675e+06	1702860	2.41396e+06	2140779	0.591938	0.886832	Nucleoporin p58/p45 OS=Homo sapiens GN=NUP58 PE=1 SV=1
Q5JRG1	NUP58	4.57162e+20	2345353.0,2534746.0,2361785.0,	2.20338e+20	2252404.0,1983273.0,2186660.0,	0.303127	0.685236	0.0587004	0.0905562	2.87675e+06	1702860	2.41396e+06	2140779	0.591938	0.886832	Nucleoporin p58/p45 (Fragment) OS=Homo sapiens GN=NUP58 PE=1 SV=1
P52434	POLR2H	6.79032e+20	3483595.0,3502307.0,3305508.0,	2.89221e+20	2956561.0,2944324.0,3225516.0,	0.319802	0.685236	0.0305736	0.0550381	4.14618e+06	2.39778e+06	3430470	3.04213e+06	0.578309	0.886798	DNA-directed RNA polymerases I, II, and III subunit RPABC3 OS=Homo sapiens GN=POLR2H PE=1 SV=4
C9JLU1	POLR2H	6.79032e+20	3483595.0,3502307.0,3305508.0,	2.89221e+20	2956561.0,2944324.0,3225516.0,	0.319802	0.685236	0.0305736	0.0550381	4.14618e+06	2.39778e+06	3430470	3.04213e+06	0.578309	0.886798	DNA-directed RNA polymerases I, II, and III subunit RPABC3 (Fragment) OS=Homo sapiens GN=POLR2H PE=1 SV=7
C9JBY7	MRPS33	1.777e+18	911647.0,998718.0,931835.0,	8.78182e+17	897723.0,836770.0,785856.0,	0.304767	0.685236	0.0642641	0.0975893	1.12579e+06	675205	947400	840116	0.599762	0.88676	28S ribosomal protein S33, mitochondrial OS=Homo sapiens GN=MRPS33 PE=1 SV=1
Q9Y291	MRPS33	1.777e+18	911647.0,998718.0,931835.0,	8.78182e+17	897723.0,836770.0,785856.0,	0.304767	0.685236	0.0642641	0.0975893	1.12579e+06	675205	947400	840116	0.599762	0.88676	28S ribosomal protein S33, mitochondrial OS=Homo sapiens GN=MRPS33 PE=1 SV=1
A0A0C4DFQ0	PDE4DIP	3.62529e+20	1859859.0,1980838.0,1765231.0,	1.73252e+19	1771068.0,1629494.0,1570041.0,	0.321738	0.685236	0.0702828	0.10536	2.24004e+06	1.32991e+06	1.86864e+06	1.65687e+06	0.593699	0.886669	Myomegalin OS=Homo sapiens GN=PDE4DIP PE=1 SV=1
Q5VU43-2	PDE4DIP	3.62529e+20	1859859.0,1980838.0,1765231.0,	1.73252e+19	1771068.0,1629494.0,1570041.0,	0.321738	0.685236	0.0702828	0.10536	2.24004e+06	1.32991e+06	1.86864e+06	1.65687e+06	0.593699	0.886669	Isoform 2 of Myomegalin OS=Homo sapiens GN=PDE4DIP
E9PL24	PDE4DIP	3.62529e+20	1859859.0,1980838.0,1765231.0,	1.73252e+19	1771068.0,1629494.0,1570041.0,	0.321738	0.685236	0.0702828	0.10536	2.24004e+06	1.32991e+06	1.86864e+06	1.65687e+06	0.593699	0.886669	Myomegalin OS=Homo sapiens GN=PDE4DIP PE=1 SV=2
G5EA50	AEBP2	330871263916210	16973.0,17789.0,16956.0,	123921302110059	12667.0,15624.0,17561.0,	0.295829	0.685236	0.301825	0.357602	20645.3	11824	17239.3	15284	0.57272	0.886577	AE binding protein 2, isoform CRA_a OS=Homo sapiens GN=AEBP2 PE=1 SV=1
Q6ZN18-2	AEBP2	330871263916210	16973.0,17789.0,16956.0,	123921302110059	12667.0,15624.0,17561.0,	0.295829	0.685236	0.301825	0.357602	20645.3	11824	17239.3	15284	0.57272	0.886577	Isoform 2 of Zinc finger protein AEBP2 OS=Homo sapiens GN=AEBP2
Q6ZN18	AEBP2	330871263916210	16973.0,17789.0,16956.0,	123921302110059	12667.0,15624.0,17561.0,	0.295829	0.685236	0.301825	0.357602	20645.3	11824	17239.3	15284	0.57272	0.886577	Zinc finger protein AEBP2 OS=Homo sapiens GN=AEBP2 PE=1 SV=2
Q6ZN18-3	AEBP2	330871263916210	16973.0,17789.0,16956.0,	123921302110059	12667.0,15624.0,17561.0,	0.295829	0.685236	0.301825	0.357602	20645.3	11824	17239.3	15284	0.57272	0.886577	Isoform 3 of Zinc finger protein AEBP2 OS=Homo sapiens GN=AEBP2
Q8WVM7-2	STAG1	9.98198e+20	5121000.0,4920447.0,4788083.0,	4.49343e+20	4593419.0,4416860.0,4133882.0,	0.338349	0.685236	0.0315053	0.0561933	6018347	3513988	4.94318e+06	4381387	0.583879	0.88635	Isoform 2 of Cohesin subunit SA-1 OS=Homo sapiens GN=STAG1
Q8WVM7	STAG1	9.98198e+20	5121000.0,4920447.0,4788083.0,	4.49343e+20	4593419.0,4416860.0,4133882.0,	0.338349	0.685236	0.0315053	0.0561933	6018347	3513988	4.94318e+06	4381387	0.583879	0.88635	Cohesin subunit SA-1 OS=Homo sapiens GN=STAG1 PE=1 SV=3
Q9UPZ3-2	HPS5	336801354216858	17278.0,19060.0,17634.0,	15234125469845	15573.0,15054.0,17188.0,	0.29078	0.685236	0.0731592	0.108832	21360	12541.7	17990.7	15938.3	0.587157	0.885922	Isoform 2 of Hermansky-Pudlak syndrome 5 protein OS=Homo sapiens GN=HPS5
Q9UPZ3	HPS5	336801354216858	17278.0,19060.0,17634.0,	15234125469845	15573.0,15054.0,17188.0,	0.29078	0.685236	0.0731592	0.108832	21360	12541.7	17990.7	15938.3	0.587157	0.885922	Hermansky-Pudlak syndrome 5 protein OS=Homo sapiens GN=HPS5 PE=1 SV=2
U3KQU2	NSUN6	2.42216e+16	124262.0,122178.0,130184.0,	1076289386563561	110023.0,112635.0,110972.0,	0.310366	0.685236	0.019119	0.0383986	151157	88351.3	125541	111210	0.5845	0.885844	Putative methyltransferase NSUN6 (Fragment) OS=Homo sapiens GN=NSUN6 PE=1 SV=2
Q8TEA1	NSUN6	2.42216e+16	124262.0,122178.0,130184.0,	1076289386563561	110023.0,112635.0,110972.0,	0.310366	0.685236	0.019119	0.0383986	151157	88351.3	125541	111210	0.5845	0.885844	Putative methyltransferase NSUN6 OS=Homo sapiens GN=NSUN6 PE=1 SV=1
Q5VWC4	PSMD4	2.01783e+21	1.0351947E7,1.0192975E7,9842726.0,	8.9604e+20	9159783.0,9082526.0,8671414.0,	0.329103	0.685236	0.00560707	0.016305	12276461	7.16534e+06	10129216	8971241	0.583665	0.88568	26S proteasome non-ATPase regulatory subunit 4 OS=Homo sapiens GN=PSMD4 PE=1 SV=1
Q5H9F3	BCORL1	7.66778e+17	393374.0,345541.0,397734.0,	3.33055e+17	340464.0,325296.0,340738.0,	0.332454	0.685236	0.11162	0.153866	464166	266435	378883	335499	0.574009	0.885496	BCL-6 corepressor-like protein 1 OS=Homo sapiens GN=BCORL1 PE=1 SV=1
Q5H9F3-2	BCORL1	7.66778e+17	393374.0,345541.0,397734.0,	3.33055e+17	340464.0,325296.0,340738.0,	0.332454	0.685236	0.11162	0.153866	464166	266435	378883	335499	0.574009	0.885496	Isoform 2 of BCL-6 corepressor-like protein 1 OS=Homo sapiens GN=BCORL1
A0A075B6Q3	BCORL1	7.66778e+17	393374.0,345541.0,397734.0,	3.33055e+17	340464.0,325296.0,340738.0,	0.332454	0.685236	0.11162	0.153866	464166	266435	378883	335499	0.574009	0.885496	BCL-6 corepressor-like protein 1 (Fragment) OS=Homo sapiens GN=BCORL1 PE=1 SV=1
Q5H9F3-3	BCORL1	7.66778e+17	393374.0,345541.0,397734.0,	3.33055e+17	340464.0,325296.0,340738.0,	0.332454	0.685236	0.11162	0.153866	464166	266435	378883	335499	0.574009	0.885496	Isoform 3 of BCL-6 corepressor-like protein 1 OS=Homo sapiens GN=BCORL1
P55039	DRG2	3.25437e+23	1.6695706E7,1.692262E7,1.7006422E7,	1.45809e+22	1.4905328E7,1.4035196E7,1.5878662E7,	0.306294	0.685236	0.0640546	0.0973091	20274732	1.17906e+07	16874916	1.49397e+07	0.581542	0.885322	Developmentally-regulated GTP-binding protein 2 OS=Homo sapiens GN=DRG2 PE=1 SV=1
Q99459	CDC5L	6.32444e+23	3.2445932E7,3.08464E7,3.1470249E7,	2.88292e+23	2.9470757E7,2.8024868E7,2.6398743E7,	0.333421	0.685236	0.035905	0.0622767	3.84147e+07	2.24347e+07	31587527	2.79648e+07	0.584012	0.885311	Cell division cycle 5-like protein OS=Homo sapiens GN=CDC5L PE=1 SV=2
Q08945	SSRP1	3.8999e+23	2.0007439E7,1.9790318E7,1.8819218E7,	1.5253e+23	1.5592399E7,1.7103181E7,1.9198239E7,	0.31814	0.685236	0.15503	0.202719	23683308	13500678	1.9539e+07	1.72979e+07	0.57005	0.885304	FACT complex subunit SSRP1 OS=Homo sapiens GN=SSRP1 PE=1 SV=1
O15392-2	BIRC5	8.73168e+20	4479569.0,4886019.0,4492008.0,	3.89535e+20	3982035.0,4069861.0,4215619.0,	0.298068	0.685236	0.0389352	0.0663042	5499079	3.23384e+06	4.6192e+06	4.08917e+06	0.58807	0.885256	Isoform 2 of Baculoviral IAP repeat-containing protein 5 OS=Homo sapiens GN=BIRC5
O15392	BIRC5	8.73168e+20	4479569.0,4886019.0,4492008.0,	3.89535e+20	3982035.0,4069861.0,4215619.0,	0.298068	0.685236	0.0389352	0.0663042	5499079	3.23384e+06	4.6192e+06	4.08917e+06	0.58807	0.885256	Baculoviral IAP repeat-containing protein 5 OS=Homo sapiens GN=BIRC5 PE=1 SV=3
O00487	PSMD14	5.29636e+23	2.7171649E7,2.5206526E7,2.4327928E7,	2.28799e+23	2.3389065E7,2.277771E7,2.173455E7,	0.347697	0.685236	0.0521234	0.0829704	3.13762e+07	1.81035e+07	25568701	22633775	0.576982	0.885214	26S proteasome non-ATPase regulatory subunit 14 OS=Homo sapiens GN=PSMD14 PE=1 SV=1
Q8IWV8-4	UBR2	5.49587e+20	2819512.0,2841392.0,2779382.0,	2.388e+20	2441133.0,2483624.0,2546653.0,	0.31442	0.685236	0.00204846	0.00890245	3.39053e+06	1972122	2.81343e+06	2490470	0.581656	0.885208	Isoform 4 of E3 ubiquitin-protein ligase UBR2 OS=Homo sapiens GN=UBR2
Q8IWV8	UBR2	5.49587e+20	2819512.0,2841392.0,2779382.0,	2.388e+20	2441133.0,2483624.0,2546653.0,	0.31442	0.685236	0.00204846	0.00890245	3.39053e+06	1972122	2.81343e+06	2490470	0.581656	0.885208	E3 ubiquitin-protein ligase UBR2 OS=Homo sapiens GN=UBR2 PE=1 SV=1
Reverse_sp|Q9HAV7|GRPE1_HUMAN	GRPEL1	7.30774e+17	374905.0,548347.0,475289.0,	3.68429e+17	376627.0,490284.0,370943.0,	0.198753	0.685236	0.449552	0.501795	524905	329824	466180	412618	0.628349	0.885104	GrpE protein homolog 1, mitochondrial OS=Homo sapiens GN=GRPEL1 PE=1 SV=2
Q96P48-3	ARAP1	4.46989e+17	229315.0,217658.0,260132.0,	2.05346e+17	209913.0,212663.0,203275.0,	0.305672	0.685236	0.160736	0.209617	283436	166334	235702	208617	0.586848	0.885089	Isoform 3 of Arf-GAP with Rho-GAP domain, ANK repeat and PH domain-containing protein 1 OS=Homo sapiens GN=ARAP1
Q96P48	ARAP1	4.46989e+17	229315.0,217658.0,260132.0,	2.05346e+17	209913.0,212663.0,203275.0,	0.305672	0.685236	0.160736	0.209617	283436	166334	235702	208617	0.586848	0.885089	Arf-GAP with Rho-GAP domain, ANK repeat and PH domain-containing protein 1 OS=Homo sapiens GN=ARAP1 PE=1 SV=3
H0YF29	C8orf82	917454365757963	47067.0,61448.0,60632.0,	398365156626958	40722.0,61877.0,47066.0,	0.216482	0.685236	0.456171	0.507943	64455	39453.3	56382.3	49888.3	0.612107	0.884822	UPF0598 protein C8orf82 (Fragment) OS=Homo sapiens GN=C8orf82 PE=1 SV=1
Q6P1X6	C8orf82	917454365757963	47067.0,61448.0,60632.0,	398365156626958	40722.0,61877.0,47066.0,	0.216482	0.685236	0.456171	0.507943	64455	39453.3	56382.3	49888.3	0.612107	0.884822	UPF0598 protein C8orf82 OS=Homo sapiens GN=C8orf82 PE=1 SV=2
Q6P1X6-2	C8orf82	917454365757963	47067.0,61448.0,60632.0,	398365156626958	40722.0,61877.0,47066.0,	0.216482	0.685236	0.456171	0.507943	64455	39453.3	56382.3	49888.3	0.612107	0.884822	Isoform 2 of UPF0598 protein C8orf82 OS=Homo sapiens GN=C8orf82
P52732	KIF11	5.14813e+23	2.6411175E7,2.6208465E7,2.5153743E7,	2.22549e+23	2.2750101E7,2.2893778E7,2.3166546E7,	0.323426	0.685236	0.0109213	0.0255707	31382551	18200797	25924461	2.29368e+07	0.579966	0.884755	Kinesin-like protein KIF11 OS=Homo sapiens GN=KIF11 PE=1 SV=2
P55196	MLLT4	3.65722e+23	1.8762403E7,1.9165328E7,1.8679119E7,	1.62762e+22	1.6638388E7,1.6571582E7,1.6869827E7,	0.311563	0.685236	0.000718134	0.00496464	2.26817e+07	13249540	18868950	1.66933e+07	0.584151	0.884695	Afadin OS=Homo sapiens GN=MLLT4 PE=1 SV=3
P55196-5	MLLT4	3.65722e+23	1.8762403E7,1.9165328E7,1.8679119E7,	1.62762e+22	1.6638388E7,1.6571582E7,1.6869827E7,	0.311563	0.685236	0.000718134	0.00496464	2.26817e+07	13249540	18868950	1.66933e+07	0.584151	0.884695	Isoform 5 of Afadin OS=Homo sapiens GN=MLLT4
A0A087WUH0	ERCC5	1667725808975941	85556.0,81761.0,79437.0,	700895865043687	71647.0,70378.0,76273.0,	0.330572	0.685236	0.0199035	0.0395197	100267	57475.3	82251.3	72766	0.573221	0.884679	DNA repair protein-complementing XP-G cells OS=Homo sapiens GN=ERCC5 PE=1 SV=1
P28715	ERCC5	1667725808975941	85556.0,81761.0,79437.0,	700895865043687	71647.0,70378.0,76273.0,	0.330572	0.685236	0.0199035	0.0395197	100267	57475.3	82251.3	72766	0.573221	0.884679	DNA repair protein complementing XP-G cells OS=Homo sapiens GN=ERCC5 PE=1 SV=3
Q9HC38-2	GLOD4	9.68571e+23	4.9690073E7,5.1309128E7,5.2499269E7,	4.26934e+23	4.3643477E7,4.2367975E7,4.9722723E7,	0.293608	0.685236	0.107914	0.149593	61165996	3.54934e+07	5.11662e+07	45244725	0.58028	0.884271	Isoform 2 of Glyoxalase domain-containing protein 4 OS=Homo sapiens GN=GLOD4
P52888	THOP1	4.17528e+23	2.142021E7,2.1494259E7,2.1788232E7,	1.79951e+23	1.8395564E7,1.8476095E7,2.033035E7,	0.306262	0.685236	0.054339	0.0853874	2.59509e+07	1.50122e+07	21567567	1.90673e+07	0.578487	0.884075	Thimet oligopeptidase OS=Homo sapiens GN=THOP1 PE=1 SV=2
Q13188-2	STK3	8.04109e+20	4125273.0,4239853.0,4113707.0,	3.56793e+20	3647325.0,3620109.0,3764104.0,	0.30898	0.685236	0.00132592	0.00708272	4995312	2.91357e+06	4159611	3.67718e+06	0.583261	0.88402	Isoform 2 of Serine/threonine-protein kinase 3 OS=Homo sapiens GN=STK3
Q13188	STK3	8.04109e+20	4125273.0,4239853.0,4113707.0,	3.56793e+20	3647325.0,3620109.0,3764104.0,	0.30898	0.685236	0.00132592	0.00708272	4995312	2.91357e+06	4159611	3.67718e+06	0.583261	0.88402	Serine/threonine-protein kinase 3 OS=Homo sapiens GN=STK3 PE=1 SV=2
Q9BYG5	PARD6B	2.39028e+16	122626.0,120968.0,112050.0,	1010718826960225	103320.0,105920.0,105148.0,	0.331013	0.685236	0.0461908	0.0752386	144029	83188.3	118548	104796	0.57758	0.883996	Partitioning defective 6 homolog beta OS=Homo sapiens GN=PARD6B PE=1 SV=1
Q9BYG5-2	PARD6B	2.39028e+16	122626.0,120968.0,112050.0,	1010718826960225	103320.0,105920.0,105148.0,	0.331013	0.685236	0.0461908	0.0752386	144029	83188.3	118548	104796	0.57758	0.883996	Isoform 2 of Partitioning defective 6 homolog beta OS=Homo sapiens GN=PARD6B
E9PQW4	MAPK3	7.19317e+20	3690270.0,3891616.0,3868015.0,	3.15288e+20	3223041.0,3252687.0,3642229.0,	0.291794	0.685236	0.0629242	0.095873	4.55191e+06	2.64989e+06	3.81663e+06	3.37265e+06	0.582148	0.883672	Mitogen-activated protein kinase OS=Homo sapiens GN=MAPK3 PE=1 SV=1
P27361	MAPK3	7.19317e+20	3690270.0,3891616.0,3868015.0,	3.15288e+20	3223041.0,3252687.0,3642229.0,	0.291794	0.685236	0.0629242	0.095873	4.55191e+06	2.64989e+06	3.81663e+06	3.37265e+06	0.582148	0.883672	Mitogen-activated protein kinase 3 OS=Homo sapiens GN=MAPK3 PE=1 SV=4
P27361-2	MAPK3	7.19317e+20	3690270.0,3891616.0,3868015.0,	3.15288e+20	3223041.0,3252687.0,3642229.0,	0.291794	0.685236	0.0629242	0.095873	4.55191e+06	2.64989e+06	3.81663e+06	3.37265e+06	0.582148	0.883672	Isoform 2 of Mitogen-activated protein kinase 3 OS=Homo sapiens GN=MAPK3
P27361-3	MAPK3	7.19317e+20	3690270.0,3891616.0,3868015.0,	3.15288e+20	3223041.0,3252687.0,3642229.0,	0.291794	0.685236	0.0629242	0.095873	4.55191e+06	2.64989e+06	3.81663e+06	3.37265e+06	0.582148	0.883672	Isoform 3 of Mitogen-activated protein kinase 3 OS=Homo sapiens GN=MAPK3
E9PJF0	MAPK3	7.19317e+20	3690270.0,3891616.0,3868015.0,	3.15288e+20	3223041.0,3252687.0,3642229.0,	0.291794	0.685236	0.0629242	0.095873	4.55191e+06	2.64989e+06	3.81663e+06	3.37265e+06	0.582148	0.883672	Mitogen-activated protein kinase OS=Homo sapiens GN=MAPK3 PE=1 SV=1
Q5F2F8	PPP3CB	2.73913e+20	1405237.0,1494586.0,1347397.0,	1.27359e+19	1301926.0,1263888.0,1186537.0,	0.316753	0.685236	0.0418496	0.0697912	1696351	1.00215e+06	1415740	1.25078e+06	0.59077	0.883484	Serine/threonine-protein phosphatase OS=Homo sapiens GN=PPP3CB PE=1 SV=1
P16298-4	PPP3CB	2.73913e+20	1405237.0,1494586.0,1347397.0,	1.27359e+19	1301926.0,1263888.0,1186537.0,	0.316753	0.685236	0.0418496	0.0697912	1696351	1.00215e+06	1415740	1.25078e+06	0.59077	0.883484	Isoform 4 of Serine/threonine-protein phosphatase 2B catalytic subunit beta isoform OS=Homo sapiens GN=PPP3CB
P16298-3	PPP3CB	2.73913e+20	1405237.0,1494586.0,1347397.0,	1.27359e+19	1301926.0,1263888.0,1186537.0,	0.316753	0.685236	0.0418496	0.0697912	1696351	1.00215e+06	1415740	1.25078e+06	0.59077	0.883484	Isoform 3 of Serine/threonine-protein phosphatase 2B catalytic subunit beta isoform OS=Homo sapiens GN=PPP3CB
P16298-2	PPP3CB	2.73913e+20	1405237.0,1494586.0,1347397.0,	1.27359e+19	1301926.0,1263888.0,1186537.0,	0.316753	0.685236	0.0418496	0.0697912	1696351	1.00215e+06	1415740	1.25078e+06	0.59077	0.883484	Isoform 2 of Serine/threonine-protein phosphatase 2B catalytic subunit beta isoform OS=Homo sapiens GN=PPP3CB
P16298	PPP3CB	2.73913e+20	1405237.0,1494586.0,1347397.0,	1.27359e+19	1301926.0,1263888.0,1186537.0,	0.316753	0.685236	0.0418496	0.0697912	1696351	1.00215e+06	1415740	1.25078e+06	0.59077	0.883484	Serine/threonine-protein phosphatase 2B catalytic subunit beta isoform OS=Homo sapiens GN=PPP3CB PE=1 SV=2
Q9BRT2	UQCC2	5.63559e+20	2891198.0,2908286.0,2992551.0,	2.3806e+20	2433570.0,2498301.0,2835429.0,	0.300444	0.685236	0.103458	0.144473	3.52087e+06	2028863	2.93068e+06	2589100	0.576239	0.883447	Ubiquinol-cytochrome-c reductase complex assembly factor 2 OS=Homo sapiens GN=UQCC2 PE=1 SV=1
V5IRT4	UQCC2	5.63559e+20	2891198.0,2908286.0,2992551.0,	2.3806e+20	2433570.0,2498301.0,2835429.0,	0.300444	0.685236	0.103458	0.144473	3.52087e+06	2028863	2.93068e+06	2589100	0.576239	0.883447	Ubiquinol-cytochrome-c reductase complex assembly factor 2 (Fragment) OS=Homo sapiens GN=UQCC2 PE=1 SV=1
Q5TAQ0	UQCC2	5.63559e+20	2891198.0,2908286.0,2992551.0,	2.3806e+20	2433570.0,2498301.0,2835429.0,	0.300444	0.685236	0.103458	0.144473	3.52087e+06	2028863	2.93068e+06	2589100	0.576239	0.883447	Ubiquinol-cytochrome-c reductase complex assembly factor 2 OS=Homo sapiens GN=UQCC2 PE=1 SV=1
Q6PCD5	RFWD3	1000413762549597	51323.0,52957.0,51880.0,	509943492725145	52128.0,41911.0,43900.0,	0.316301	0.685236	0.189145	0.240391	62421	37022	52053.3	45979.7	0.593102	0.883318	E3 ubiquitin-protein ligase RFWD3 OS=Homo sapiens GN=RFWD3 PE=1 SV=3
Q9Y2Y0-2	ARL2BP	8.88359e+20	4557498.0,4824079.0,4960032.0,	3.91372e+20	4000806.0,3960383.0,4706898.0,	0.282614	0.685236	0.133534	0.178608	5.68419e+06	3.30335e+06	4.78054e+06	4.2227e+06	0.581147	0.88331	Isoform 2 of ADP-ribosylation factor-like protein 2-binding protein OS=Homo sapiens GN=ARL2BP
Q9Y2Y0	ARL2BP	8.88359e+20	4557498.0,4824079.0,4960032.0,	3.91372e+20	4000806.0,3960383.0,4706898.0,	0.282614	0.685236	0.133534	0.178608	5.68419e+06	3.30335e+06	4.78054e+06	4.2227e+06	0.581147	0.88331	ADP-ribosylation factor-like protein 2-binding protein OS=Homo sapiens GN=ARL2BP PE=1 SV=1
Q9BV81	EMC6	2.39028e+17	122627.0,142490.0,123958.0,	1070969553168436	109479.0,114634.0,119483.0,	0.283285	0.685236	0.12713	0.171489	152921	90354.3	129692	114532	0.590856	0.88311	ER membrane protein complex subunit 6 OS=Homo sapiens GN=EMC6 PE=1 SV=1
O14737	PDCD5	1.10891e+24	5.6889905E7,4.8650011E7,4.959436E7,	4.06413e+23	4.1545738E7,4.6012859E7,4.9440045E7,	0.349915	0.685236	0.157132	0.20533	64288617	3.57679e+07	5.17114e+07	45666214	0.556364	0.883097	Programmed cell death protein 5 OS=Homo sapiens GN=PDCD5 PE=1 SV=3
Q92538	GBF1	2.75128e+22	1.4114762E7,1.4009977E7,1.3783351E7,	1.19916e+22	1.2258452E7,1.2225129E7,1.252411E7,	0.317929	0.685236	0.000277726	0.00303662	1.6881e+07	9.78427e+06	1.39694e+07	12335897	0.579604	0.883068	Golgi-specific brefeldin A-resistance guanine nucleotide exchange factor 1 OS=Homo sapiens GN=GBF1 PE=1 SV=2
Q92538-2	GBF1	2.75128e+22	1.4114762E7,1.4009977E7,1.3783351E7,	1.19916e+22	1.2258452E7,1.2225129E7,1.252411E7,	0.317929	0.685236	0.000277726	0.00303662	1.6881e+07	9.78427e+06	1.39694e+07	12335897	0.579604	0.883068	Isoform 2 of Golgi-specific brefeldin A-resistance guanine nucleotide exchange factor 1 OS=Homo sapiens GN=GBF1
Q92538-3	GBF1	2.75128e+22	1.4114762E7,1.4009977E7,1.3783351E7,	1.19916e+22	1.2258452E7,1.2225129E7,1.252411E7,	0.317929	0.685236	0.000277726	0.00303662	1.6881e+07	9.78427e+06	1.39694e+07	12335897	0.579604	0.883068	Isoform 3 of Golgi-specific brefeldin A-resistance guanine nucleotide exchange factor 1 OS=Homo sapiens GN=GBF1
Q05513	PRKCZ	1409295222168171	72299.0,73503.0,71309.0,	578945168640383	59181.0,62021.0,70505.0,	0.305771	0.685236	0.126047	0.170132	87107	49987.7	72370.3	63902.3	0.573865	0.882991	Protein kinase C zeta type OS=Homo sapiens GN=PRKCZ PE=1 SV=4
Q05513-3	PRKCZ	1409295222168171	72299.0,73503.0,71309.0,	578945168640383	59181.0,62021.0,70505.0,	0.305771	0.685236	0.126047	0.170132	87107	49987.7	72370.3	63902.3	0.573865	0.882991	Isoform 3 of Protein kinase C zeta type OS=Homo sapiens GN=PRKCZ
Q05513-2	PRKCZ	1409295222168171	72299.0,73503.0,71309.0,	578945168640383	59181.0,62021.0,70505.0,	0.305771	0.685236	0.126047	0.170132	87107	49987.7	72370.3	63902.3	0.573865	0.882991	Isoform 2 of Protein kinase C zeta type OS=Homo sapiens GN=PRKCZ
E9PBE1	PRKCZ	1409295222168171	72299.0,73503.0,71309.0,	578945168640383	59181.0,62021.0,70505.0,	0.305771	0.685236	0.126047	0.170132	87107	49987.7	72370.3	63902.3	0.573865	0.882991	Protein kinase C zeta type OS=Homo sapiens GN=PRKCZ PE=1 SV=1
Q9Y678	COPG1	4.5091e+23	2.3132786E7,2.3788659E7,2.3017648E7,	2.00136e+23	2.0458974E7,2.0529732E7,2.0765376E7,	0.309575	0.685236	0.00338147	0.0119306	2.79987e+07	1.63386e+07	23313031	20584694	0.583548	0.882969	Coatomer subunit gamma-1 OS=Homo sapiens GN=COPG1 PE=1 SV=1
P62424	RPL7A	3.70536e+26	1.90094145E8,1.65053817E8,1.91483812E8,	1.73414e+25	1.77273208E8,1.82131661E8,1.23231571E8,	0.354544	0.685236	0.384327	0.438309	2.23618e+08	1.31925e+08	1.82211e+08	1.60879e+08	0.58996	0.882928	60S ribosomal protein L7a OS=Homo sapiens GN=RPL7A PE=1 SV=2
P67809	YBX1	1.02587e+24	5.2629436E7,4.7412267E7,5.3674727E7,	4.33294e+23	4.4293557E7,4.7705766E7,4.3706226E7,	0.327717	0.685236	0.070016	0.105	6.25276e+07	36039452	51238810	45235183	0.576377	0.88283	Nuclease-sensitive element-binding protein 1 OS=Homo sapiens GN=YBX1 PE=1 SV=3
Q9Y2Q5	LAMTOR2	4.51676e+20	2317206.0,2612223.0,2386372.0,	2.2961e+20	2347186.0,2165688.0,1945680.0,	0.299612	0.685236	0.127288	0.171658	2884649	1.73843e+06	2.4386e+06	2.15285e+06	0.602649	0.882823	Ragulator complex protein LAMTOR2 OS=Homo sapiens GN=LAMTOR2 PE=1 SV=1
F8W727	RPL32	2.30681e+25	1.18345239E8,9.0900788E7,1.15694992E8,	1.04817e+24	1.07149827E8,1.04546985E8,7.5124984E7,	0.372389	0.685236	0.400663	0.454537	135287942	78323495	108313673	9.56073e+07	0.578939	0.882689	60S ribosomal protein L32 OS=Homo sapiens GN=RPL32 PE=1 SV=1
P62910	RPL32	2.30681e+25	1.18345239E8,9.0900788E7,1.15694992E8,	1.04817e+24	1.07149827E8,1.04546985E8,7.5124984E7,	0.372389	0.685236	0.400663	0.454537	135287942	78323495	108313673	9.56073e+07	0.578939	0.882689	60S ribosomal protein L32 OS=Homo sapiens GN=RPL32 PE=1 SV=2
D3YTB1	RPL32	2.30681e+25	1.18345239E8,9.0900788E7,1.15694992E8,	1.04817e+24	1.07149827E8,1.04546985E8,7.5124984E7,	0.372389	0.685236	0.400663	0.454537	135287942	78323495	108313673	9.56073e+07	0.578939	0.882689	60S ribosomal protein L32 (Fragment) OS=Homo sapiens GN=RPL32 PE=1 SV=1
Q8NCG7	DAGLB	1585026424378652	81315.0,90424.0,82274.0,	831865679640658	85037.0,68153.0,70985.0,	0.30435	0.685236	0.190607	0.242111	100466	60213.3	84671	74725	0.599342	0.882534	Sn1-specific diacylglycerol lipase beta OS=Homo sapiens GN=DAGLB PE=1 SV=2
Q8NCG7-2	DAGLB	1585026424378652	81315.0,90424.0,82274.0,	831865679640658	85037.0,68153.0,70985.0,	0.30435	0.685236	0.190607	0.242111	100466	60213.3	84671	74725	0.599342	0.882534	Isoform 2 of Sn1-specific diacylglycerol lipase beta OS=Homo sapiens GN=DAGLB
E7ET49	DAGLB	1585026424378652	81315.0,90424.0,82274.0,	831865679640658	85037.0,68153.0,70985.0,	0.30435	0.685236	0.190607	0.242111	100466	60213.3	84671	74725	0.599342	0.882534	Sn1-specific diacylglycerol lipase beta OS=Homo sapiens GN=DAGLB PE=1 SV=1
Q8NCG7-4	DAGLB	1585026424378652	81315.0,90424.0,82274.0,	831865679640658	85037.0,68153.0,70985.0,	0.30435	0.685236	0.190607	0.242111	100466	60213.3	84671	74725	0.599342	0.882534	Isoform 4 of Sn1-specific diacylglycerol lipase beta OS=Homo sapiens GN=DAGLB
D6R9N9	PACRGL	1327784940566918	68118.0,69539.0,69999.0,	544945153837632	55706.0,61844.0,65702.0,	0.298911	0.685236	0.102702	0.143559	83033.7	47888	69218.7	61084	0.57673	0.882479	PACRG-like protein (Fragment) OS=Homo sapiens GN=PACRGL PE=1 SV=1
D6R9F1	PACRGL	1327784940566918	68118.0,69539.0,69999.0,	544945153837632	55706.0,61844.0,65702.0,	0.298911	0.685236	0.102702	0.143559	83033.7	47888	69218.7	61084	0.57673	0.882479	PACRG-like protein OS=Homo sapiens GN=PACRGL PE=1 SV=1
Q8N7B6-3	PACRGL	1327784940566918	68118.0,69539.0,69999.0,	544945153837632	55706.0,61844.0,65702.0,	0.298911	0.685236	0.102702	0.143559	83033.7	47888	69218.7	61084	0.57673	0.882479	Isoform 3 of PACRG-like protein OS=Homo sapiens GN=PACRGL
D6RDH3	PACRGL	1327784940566918	68118.0,69539.0,69999.0,	544945153837632	55706.0,61844.0,65702.0,	0.298911	0.685236	0.102702	0.143559	83033.7	47888	69218.7	61084	0.57673	0.882479	PACRG-like protein (Fragment) OS=Homo sapiens GN=PACRGL PE=1 SV=1
Q8N7B6-2	PACRGL	1327784940566918	68118.0,69539.0,69999.0,	544945153837632	55706.0,61844.0,65702.0,	0.298911	0.685236	0.102702	0.143559	83033.7	47888	69218.7	61084	0.57673	0.882479	Isoform 2 of PACRG-like protein OS=Homo sapiens GN=PACRGL
D6R9D1	PACRGL	1327784940566918	68118.0,69539.0,69999.0,	544945153837632	55706.0,61844.0,65702.0,	0.298911	0.685236	0.102702	0.143559	83033.7	47888	69218.7	61084	0.57673	0.882479	PACRG-like protein (Fragment) OS=Homo sapiens GN=PACRGL PE=1 SV=1
Q8N7B6-4	PACRGL	1327784940566918	68118.0,69539.0,69999.0,	544945153837632	55706.0,61844.0,65702.0,	0.298911	0.685236	0.102702	0.143559	83033.7	47888	69218.7	61084	0.57673	0.882479	Isoform 4 of PACRG-like protein OS=Homo sapiens GN=PACRGL
Q8N7B6	PACRGL	1327784940566918	68118.0,69539.0,69999.0,	544945153837632	55706.0,61844.0,65702.0,	0.298911	0.685236	0.102702	0.143559	83033.7	47888	69218.7	61084	0.57673	0.882479	PACRG-like protein OS=Homo sapiens GN=PACRGL PE=1 SV=2
D6RGK2	PACRGL	1327784940566918	68118.0,69539.0,69999.0,	544945153837632	55706.0,61844.0,65702.0,	0.298911	0.685236	0.102702	0.143559	83033.7	47888	69218.7	61084	0.57673	0.882479	PACRG-like protein OS=Homo sapiens GN=PACRGL PE=1 SV=1
D6RC23	PACRGL	1327784940566918	68118.0,69539.0,69999.0,	544945153837632	55706.0,61844.0,65702.0,	0.298911	0.685236	0.102702	0.143559	83033.7	47888	69218.7	61084	0.57673	0.882479	PACRG-like protein (Fragment) OS=Homo sapiens GN=PACRGL PE=1 SV=1
D6RC13	PACRGL	1327784940566918	68118.0,69539.0,69999.0,	544945153837632	55706.0,61844.0,65702.0,	0.298911	0.685236	0.102702	0.143559	83033.7	47888	69218.7	61084	0.57673	0.882479	PACRG-like protein (Fragment) OS=Homo sapiens GN=PACRGL PE=1 SV=1
D6RB63	PACRGL	1327784940566918	68118.0,69539.0,69999.0,	544945153837632	55706.0,61844.0,65702.0,	0.298911	0.685236	0.102702	0.143559	83033.7	47888	69218.7	61084	0.57673	0.882479	PACRG-like protein (Fragment) OS=Homo sapiens GN=PACRGL PE=1 SV=7
D6REJ6	PACRGL	1327784940566918	68118.0,69539.0,69999.0,	544945153837632	55706.0,61844.0,65702.0,	0.298911	0.685236	0.102702	0.143559	83033.7	47888	69218.7	61084	0.57673	0.882479	PACRG-like protein (Fragment) OS=Homo sapiens GN=PACRGL PE=1 SV=1
D6RF67	PACRGL	1327784940566918	68118.0,69539.0,69999.0,	544945153837632	55706.0,61844.0,65702.0,	0.298911	0.685236	0.102702	0.143559	83033.7	47888	69218.7	61084	0.57673	0.882479	PACRG-like protein (Fragment) OS=Homo sapiens GN=PACRGL PE=1 SV=1
D6RF51	PACRGL	1327784940566918	68118.0,69539.0,69999.0,	544945153837632	55706.0,61844.0,65702.0,	0.298911	0.685236	0.102702	0.143559	83033.7	47888	69218.7	61084	0.57673	0.882479	PACRG-like protein (Fragment) OS=Homo sapiens GN=PACRGL PE=1 SV=1
D6RBZ2	PACRGL	1327784940566918	68118.0,69539.0,69999.0,	544945153837632	55706.0,61844.0,65702.0,	0.298911	0.685236	0.102702	0.143559	83033.7	47888	69218.7	61084	0.57673	0.882479	PACRG-like protein OS=Homo sapiens GN=PACRGL PE=1 SV=1
D6RF08	PACRGL	1327784940566918	68118.0,69539.0,69999.0,	544945153837632	55706.0,61844.0,65702.0,	0.298911	0.685236	0.102702	0.143559	83033.7	47888	69218.7	61084	0.57673	0.882479	PACRG-like protein (Fragment) OS=Homo sapiens GN=PACRGL PE=1 SV=1
D6RAM4	PACRGL	1327784940566918	68118.0,69539.0,69999.0,	544945153837632	55706.0,61844.0,65702.0,	0.298911	0.685236	0.102702	0.143559	83033.7	47888	69218.7	61084	0.57673	0.882479	PACRG-like protein (Fragment) OS=Homo sapiens GN=PACRGL PE=1 SV=7
D6REQ4	PACRGL	1327784940566918	68118.0,69539.0,69999.0,	544945153837632	55706.0,61844.0,65702.0,	0.298911	0.685236	0.102702	0.143559	83033.7	47888	69218.7	61084	0.57673	0.882479	PACRG-like protein OS=Homo sapiens GN=PACRGL PE=1 SV=1
O15498	YKT6	3.31122e+20	1698737.0,1806946.0,1833581.0,	1.4732e+19	1505979.0,1516348.0,1687850.0,	0.284782	0.685236	0.0498238	0.0799001	2.11595e+06	1234531	1.77975e+06	1570059	0.583441	0.882177	Synaptobrevin homolog YKT6 OS=Homo sapiens GN=YKT6 PE=1 SV=1
O14776	TCERG1	4.13397e+23	2.1208282E7,2.0464029E7,2.133567E7,	1.81155e+23	1.8518566E7,1.8344543E7,1.8721062E7,	0.317272	0.685236	0.00565842	0.0163635	25424963	14708549	2.10027e+07	18528057	0.578508	0.882177	Transcription elongation regulator 1 OS=Homo sapiens GN=TCERG1 PE=1 SV=2
O14776-2	TCERG1	4.13397e+23	2.1208282E7,2.0464029E7,2.133567E7,	1.81155e+23	1.8518566E7,1.8344543E7,1.8721062E7,	0.317272	0.685236	0.00565842	0.0163635	25424963	14708549	2.10027e+07	18528057	0.578508	0.882177	Isoform 2 of Transcription elongation regulator 1 OS=Homo sapiens GN=TCERG1
A0A0D9SEJ5	FAM120B	7.48474e+17	383985.0,359072.0,345975.0,	3.1202e+17	318962.0,318434.0,323019.0,	0.339416	0.685236	0.0591949	0.0912285	444775	254134	363011	320138	0.571377	0.881898	Constitutive coactivator of peroxisome proliferator-activated receptor gamma OS=Homo sapiens GN=FAM120B PE=1 SV=1
Q96EK7	FAM120B	7.48474e+17	383985.0,359072.0,345975.0,	3.1202e+17	318962.0,318434.0,323019.0,	0.339416	0.685236	0.0591949	0.0912285	444775	254134	363011	320138	0.571377	0.881898	Constitutive coactivator of peroxisome proliferator-activated receptor gamma OS=Homo sapiens GN=FAM120B PE=1 SV=1
Q96EK7-2	FAM120B	7.48474e+17	383985.0,359072.0,345975.0,	3.1202e+17	318962.0,318434.0,323019.0,	0.339416	0.685236	0.0591949	0.0912285	444775	254134	363011	320138	0.571377	0.881898	Isoform 2 of Constitutive coactivator of peroxisome proliferator-activated receptor gamma OS=Homo sapiens GN=FAM120B
F5GY05	FAM120B	7.48474e+17	383985.0,359072.0,345975.0,	3.1202e+17	318962.0,318434.0,323019.0,	0.339416	0.685236	0.0591949	0.0912285	444775	254134	363011	320138	0.571377	0.881898	Constitutive coactivator of peroxisome proliferator-activated receptor gamma OS=Homo sapiens GN=FAM120B PE=1 SV=1
E9PGT6	COPS8	2.72793e+22	1.3994934E7,1.3912848E7,1.3842385E7,	1.17809e+22	1.204305E7,1.22165E7,1.2548779E7,	0.313878	0.685236	0.0048476	0.0149536	1.67989e+07	9.71634e+06	1.39167e+07	12269443	0.578391	0.881633	COP9 signalosome complex subunit 8 OS=Homo sapiens GN=COPS8 PE=1 SV=1
G3XAN1	INTS9	5.23377e+20	2685052.0,3017259.0,2804948.0,	2.44581e+20	2500230.0,2406161.0,2593487.0,	0.283655	0.685236	0.0536955	0.084874	3.35296e+06	1.97881e+06	2835753	2.49996e+06	0.59017	0.881586	Integrator complex subunit 9 OS=Homo sapiens GN=INTS9 PE=1 SV=1
Q9NV88-2	INTS9	5.23377e+20	2685052.0,3017259.0,2804948.0,	2.44581e+20	2500230.0,2406161.0,2593487.0,	0.283655	0.685236	0.0536955	0.084874	3.35296e+06	1.97881e+06	2835753	2.49996e+06	0.59017	0.881586	Isoform 2 of Integrator complex subunit 9 OS=Homo sapiens GN=INTS9
Q9NV88	INTS9	5.23377e+20	2685052.0,3017259.0,2804948.0,	2.44581e+20	2500230.0,2406161.0,2593487.0,	0.283655	0.685236	0.0536955	0.084874	3.35296e+06	1.97881e+06	2835753	2.49996e+06	0.59017	0.881586	Integrator complex subunit 9 OS=Homo sapiens GN=INTS9 PE=1 SV=2
Q9NV88-3	INTS9	5.23377e+20	2685052.0,3017259.0,2804948.0,	2.44581e+20	2500230.0,2406161.0,2593487.0,	0.283655	0.685236	0.0536955	0.084874	3.35296e+06	1.97881e+06	2835753	2.49996e+06	0.59017	0.881586	Isoform 3 of Integrator complex subunit 9 OS=Homo sapiens GN=INTS9
A0A024RCR6	BAT3	2.2606e+22	1.1597425E7,1.1753221E7,1.1504788E7,	9.80269e+20	1.0020807E7,1.0054825E7,1.0650067E7,	0.309276	0.685236	0.0134202	0.0295415	1.39848e+07	8093957	11618478	1.02419e+07	0.578767	0.881518	HLA-B associated transcript 3, isoform CRA_a OS=Homo sapiens GN=BAT3 PE=1 SV=1
P46379-3	BAG6	2.2606e+22	1.1597425E7,1.1753221E7,1.1504788E7,	9.80269e+20	1.0020807E7,1.0054825E7,1.0650067E7,	0.309276	0.685236	0.0134202	0.0295415	1.39848e+07	8093957	11618478	1.02419e+07	0.578767	0.881518	Isoform 3 of Large proline-rich protein BAG6 OS=Homo sapiens GN=BAG6
P46379	BAG6	2.2606e+22	1.1597425E7,1.1753221E7,1.1504788E7,	9.80269e+20	1.0020807E7,1.0054825E7,1.0650067E7,	0.309276	0.685236	0.0134202	0.0295415	1.39848e+07	8093957	11618478	1.02419e+07	0.578767	0.881518	Large proline-rich protein BAG6 OS=Homo sapiens GN=BAG6 PE=1 SV=2
A0A0G2JK23	BAG6	2.2606e+22	1.1597425E7,1.1753221E7,1.1504788E7,	9.80269e+20	1.0020807E7,1.0054825E7,1.0650067E7,	0.309276	0.685236	0.0134202	0.0295415	1.39848e+07	8093957	11618478	1.02419e+07	0.578767	0.881518	Large proline-rich protein BAG6 OS=Homo sapiens GN=BAG6 PE=1 SV=1
P46379-2	BAG6	2.2606e+22	1.1597425E7,1.1753221E7,1.1504788E7,	9.80269e+20	1.0020807E7,1.0054825E7,1.0650067E7,	0.309276	0.685236	0.0134202	0.0295415	1.39848e+07	8093957	11618478	1.02419e+07	0.578767	0.881518	Isoform 2 of Large proline-rich protein BAG6 OS=Homo sapiens GN=BAG6
Q9Y697	NFS1	2.18113e+19	1118971.0,1279730.0,1245296.0,	1.04686e+18	1070156.0,1057409.0,1084613.0,	0.270095	0.685236	0.0949584	0.135055	1.42693e+06	849763	1.21467e+06	1070726	0.595517	0.881499	Cysteine desulfurase, mitochondrial OS=Homo sapiens GN=NFS1 PE=1 SV=3
Q9Y697-2	NFS1	2.18113e+19	1118971.0,1279730.0,1245296.0,	1.04686e+18	1070156.0,1057409.0,1084613.0,	0.270095	0.685236	0.0949584	0.135055	1.42693e+06	849763	1.21467e+06	1070726	0.595517	0.881499	Isoform Cytoplasmic of Cysteine desulfurase, mitochondrial OS=Homo sapiens GN=NFS1
A0A087X1S3	HUWE1	1.93381e+18	992092.0,938402.0,913842.0,	7.61632e+17	778578.0,860594.0,868002.0,	0.330363	0.685236	0.0401587	0.0677567	1158040	658657	948112	835725	0.568768	0.881462	E3 ubiquitin-protein ligase HUWE1 (Fragment) OS=Homo sapiens GN=HUWE1 PE=1 SV=1
P49454	CENPF	2.10936e+22	1.0821539E7,1.002661E7,1.0484867E7,	9.21189e+20	9416869.0,9104979.0,9094746.0,	0.330918	0.685236	0.0191016	0.0383835	1.27468e+07	7336234	1.04443e+07	9.20553e+06	0.575535	0.88139	Centromere protein F OS=Homo sapiens GN=CENPF PE=1 SV=2
Q9HCC0	MCCC2	2.01916e+22	1.0358773E7,1.1534989E7,1.0923067E7,	9.58377e+20	9797024.0,9451930.0,9674319.0,	0.285952	0.685236	0.0522824	0.0831905	1.2943e+07	7.66722e+06	10938943	9641091	0.592385	0.881355	Methylcrotonoyl-CoA carboxylase beta chain, mitochondrial OS=Homo sapiens GN=MCCC2 PE=1 SV=1
D6RAD4	CDK7	9.43775e+20	4841799.0,5086601.0,4873363.0,	4.31544e+20	4411470.0,4221134.0,4412038.0,	0.303478	0.685236	0.00468117	0.0146114	5.90346e+06	3.45339e+06	4933921	4348214	0.584978	0.88129	Cyclin-dependent kinase 7 OS=Homo sapiens GN=CDK7 PE=1 SV=1
P30626	SRI	2.0546e+22	1.0540602E7,9626473.0,1.0735701E7,	8.60307e+20	8794497.0,8868587.0,9570910.0,	0.319696	0.685236	0.0494864	0.0794903	12549424	7158530	1.03009e+07	9077998	0.570427	0.88128	Sorcin OS=Homo sapiens GN=SRI PE=1 SV=1
P30626-3	SRI	2.0546e+22	1.0540602E7,9626473.0,1.0735701E7,	8.60307e+20	8794497.0,8868587.0,9570910.0,	0.319696	0.685236	0.0494864	0.0794903	12549424	7158530	1.03009e+07	9077998	0.570427	0.88128	Isoform 3 of Sorcin OS=Homo sapiens GN=SRI
P30626-2	SRI	2.0546e+22	1.0540602E7,9626473.0,1.0735701E7,	8.60307e+20	8794497.0,8868587.0,9570910.0,	0.319696	0.685236	0.0494864	0.0794903	12549424	7158530	1.03009e+07	9077998	0.570427	0.88128	Isoform 2 of Sorcin OS=Homo sapiens GN=SRI
Q96IY1	NSL1	7.44435e+20	3819133.0,3615781.0,3521854.0,	3.05891e+20	3126974.0,3130794.0,3397528.0,	0.330193	0.685236	0.0258259	0.0483159	4.46e+06	2.53798e+06	3652256	3218432	0.569053	0.881218	Kinetochore-associated protein NSL1 homolog OS=Homo sapiens GN=NSL1 PE=1 SV=3
Q9P0S9	TMEM14C	3.92725e+17	201475.0,264357.0,224663.0,	2.12446e+17	217171.0,184729.0,206571.0,	0.244551	0.685236	0.277949	0.33338	265105	161569	230165	202824	0.609455	0.88121	Transmembrane protein 14C OS=Homo sapiens GN=TMEM14C PE=1 SV=1
Q86W50	METTL16	3.24957e+20	1667106.0,1812245.0,1634512.0,	1.47688e+19	1509741.0,1488732.0,1506797.0,	0.302835	0.685236	0.063504	0.0966049	2.03322e+06	1193519	1704621	1.50176e+06	0.587011	0.880992	Methyltransferase-like protein 16 OS=Homo sapiens GN=METTL16 PE=1 SV=2
Q9UMX0	UBQLN1	3.85505e+23	1.9777357E7,1.9750199E7,1.9321723E7,	1.63385e+23	1.6702035E7,1.6481736E7,1.8655633E7,	0.311273	0.685236	0.0714908	0.10679	2.36844e+07	1.35863e+07	1.96164e+07	1.72798e+07	0.573637	0.880884	Ubiquilin-1 OS=Homo sapiens GN=UBQLN1 PE=1 SV=2
Q15843	NEDD8	3.48402e+23	1.7873868E7,1.7800286E7,1.8350901E7,	1.45466e+22	1.4870265E7,1.5561915E7,1.7157636E7,	0.30257	0.685236	0.0788075	0.115422	2.16765e+07	12447454	1.80084e+07	15863272	0.574237	0.880884	NEDD8 OS=Homo sapiens GN=NEDD8 PE=1 SV=1
P40937	RFC5	2.15084e+22	1.103435E7,1.1686618E7,1.1024658E7,	9.88361e+20	1.0103541E7,9833378.0,9786644.0,	0.304992	0.685236	0.0138678	0.0303164	1.34502e+07	7.89457e+06	11248542	9.90785e+06	0.586948	0.880812	Replication factor C subunit 5 OS=Homo sapiens GN=RFC5 PE=1 SV=1
O43318-2	MAP3K7	2.97925e+20	1528425.0,1472482.0,1405918.0,	1.25288e+19	1280755.0,1290647.0,1309118.0,	0.33083	0.685236	0.0327423	0.0578697	1.7898e+06	1026085	1.46894e+06	1.29351e+06	0.573295	0.88057	Isoform 1A of Mitogen-activated protein kinase kinase kinase 7 OS=Homo sapiens GN=MAP3K7
O43318	MAP3K7	2.97925e+20	1528425.0,1472482.0,1405918.0,	1.25288e+19	1280755.0,1290647.0,1309118.0,	0.33083	0.685236	0.0327423	0.0578697	1.7898e+06	1026085	1.46894e+06	1.29351e+06	0.573295	0.88057	Mitogen-activated protein kinase kinase kinase 7 OS=Homo sapiens GN=MAP3K7 PE=1 SV=1
Q9H9J2	MRPL44	5.14202e+20	2637978.0,2791553.0,2633306.0,	2.4652e+20	2520050.0,2410899.0,2168600.0,	0.311786	0.685236	0.0713954	0.106688	3214224	1.90547e+06	2.68761e+06	2.36652e+06	0.592825	0.880527	39S ribosomal protein L44, mitochondrial OS=Homo sapiens GN=MRPL44 PE=1 SV=1
Q8N4V1	MMGT1	6.158e+20	3159207.0,3308798.0,3181447.0,	2.67312e+20	2732600.0,2874378.0,2888845.0,	0.301478	0.685236	0.00494567	0.0151353	3.85005e+06	2.24104e+06	3216484	2831941	0.58208	0.880446	Membrane magnesium transporter 1 OS=Homo sapiens GN=MMGT1 PE=1 SV=1
Q8N4V1-2	MMGT1	6.158e+20	3159207.0,3308798.0,3181447.0,	2.67312e+20	2732600.0,2874378.0,2888845.0,	0.301478	0.685236	0.00494567	0.0151353	3.85005e+06	2.24104e+06	3216484	2831941	0.58208	0.880446	Isoform 2 of Membrane magnesium transporter 1 OS=Homo sapiens GN=MMGT1
Q14974	KPNB1	2.3213e+25	1.19088181E8,1.19674305E8,1.17395054E8,	1.02105e+24	1.04377448E8,1.01107547E8,1.08087549E8,	0.311971	0.685236	0.0125368	0.0281266	1.43127e+08	8.27573e+07	118719180	1.04524e+08	0.578211	0.880432	Importin subunit beta-1 OS=Homo sapiens GN=KPNB1 PE=1 SV=2
Q86US8	SMG6	1.1185e+18	573817.0,589517.0,564781.0,	5.1641e+17	527897.0,480119.0,513325.0,	0.311472	0.685236	0.0228992	0.0438649	692418	403512	576038	507114	0.582758	0.880347	Telomerase-binding protein EST1A OS=Homo sapiens GN=SMG6 PE=1 SV=2
Q15459	SF3A1	9.5383e+23	4.8933814E7,4.4079416E7,4.3683157E7,	4.051e+23	4.1411416E7,4.1019698E7,3.790807E7,	0.349938	0.685236	0.0633319	0.0963903	5.61532e+07	3.21354e+07	4.55655e+07	4.01131e+07	0.572281	0.880339	Splicing factor 3A subunit 1 OS=Homo sapiens GN=SF3A1 PE=1 SV=1
P18074	ERCC2	1.74746e+18	896491.0,941490.0,892291.0,	7.72829e+17	790024.0,819185.0,794325.0,	0.305351	0.685236	0.00773521	0.0201061	1.08979e+06	636820	910091	801178	0.584352	0.880328	TFIIH basal transcription factor complex helicase XPD subunit OS=Homo sapiens GN=ERCC2 PE=1 SV=1
P35250	RFC2	2.85408e+23	1.4642116E7,1.4815009E7,1.4408336E7,	1.25867e+22	1.286675E7,1.2532276E7,1.3205979E7,	0.311494	0.685236	0.00323419	0.0115974	1.76134e+07	1.01981e+07	1.46218e+07	12868335	0.578998	0.880077	Replication factor C subunit 2 OS=Homo sapiens GN=RFC2 PE=1 SV=3
P35250-2	RFC2	2.85408e+23	1.4642116E7,1.4815009E7,1.4408336E7,	1.25867e+22	1.286675E7,1.2532276E7,1.3205979E7,	0.311494	0.685236	0.00323419	0.0115974	1.76134e+07	1.01981e+07	1.46218e+07	12868335	0.578998	0.880077	Isoform 2 of Replication factor C subunit 2 OS=Homo sapiens GN=RFC2
Q659A1	ICE2	2.4257e+16	124443.0,118067.0,109575.0,	1093158353256055	111746.0,100235.0,97866.0,	0.347093	0.685236	0.081399	0.118762	143734	82967.3	117362	103282	0.577228	0.880035	Little elongation complex subunit 2 OS=Homo sapiens GN=ICE2 PE=1 SV=2
Q9Y613	FHOD1	7.50175e+20	3848575.0,3868314.0,3833289.0,	3.25197e+20	3324333.0,3378191.0,3461151.0,	0.310074	0.685236	0.00497399	0.0151594	4.63819e+06	2.68321e+06	3.85006e+06	3.38789e+06	0.578504	0.879958	FH1/FH2 domain-containing protein 1 OS=Homo sapiens GN=FHOD1 PE=1 SV=3
Q9UBP0-3	SPAST	2.14364e+16	109971.0,112621.0,114523.0,	947928226657851	96899.0,98715.0,101002.0,	0.299473	0.685236	0.00167767	0.00803615	134620	78303	112372	98872	0.581661	0.879866	Isoform 3 of Spastin OS=Homo sapiens GN=SPAST
Q9UBP0	SPAST	2.14364e+16	109971.0,112621.0,114523.0,	947928226657851	96899.0,98715.0,101002.0,	0.299473	0.685236	0.00167767	0.00803615	134620	78303	112372	98872	0.581661	0.879866	Spastin OS=Homo sapiens GN=SPAST PE=1 SV=1
Q15046	KARS	1.09251e+24	5.6048694E7,5.4789348E7,5.0870901E7,	4.951e+23	5.0611726E7,4.7337494E7,4.4330373E7,	0.33823	0.685236	0.0549595	0.0861883	6.56028e+07	3.81165e+07	53902981	47426531	0.58102	0.87985	Lysine--tRNA ligase OS=Homo sapiens GN=KARS PE=1 SV=3
Q15046-2	KARS	1.09251e+24	5.6048694E7,5.4789348E7,5.0870901E7,	4.951e+23	5.0611726E7,4.7337494E7,4.4330373E7,	0.33823	0.685236	0.0549595	0.0861883	6.56028e+07	3.81165e+07	53902981	47426531	0.58102	0.87985	Isoform Mitochondrial of Lysine--tRNA ligase OS=Homo sapiens GN=KARS
Q8N6R0	METTL13	1.64673e+21	8448133.0,8891055.0,9115660.0,	7.30826e+20	7470889.0,7475181.0,8328668.0,	0.285534	0.685236	0.0440506	0.0725663	1.04995e+07	6102693	8.81828e+06	7758246	0.581239	0.879791	Methyltransferase-like protein 13 OS=Homo sapiens GN=METTL13 PE=1 SV=1
Q01844	EWSR1	5.28789e+23	2.7128178E7,2.5304053E7,2.7001894E7,	2.18041e+23	2.2289309E7,2.2992757E7,2.4603133E7,	0.318842	0.685236	0.0252363	0.0473783	3.22232e+07	1.83523e+07	2.6478e+07	2.32951e+07	0.569538	0.879788	RNA-binding protein EWS OS=Homo sapiens GN=EWSR1 PE=1 SV=1
Q01844-6	EWSR1	5.28789e+23	2.7128178E7,2.5304053E7,2.7001894E7,	2.18041e+23	2.2289309E7,2.2992757E7,2.4603133E7,	0.318842	0.685236	0.0252363	0.0473783	3.22232e+07	1.83523e+07	2.6478e+07	2.32951e+07	0.569538	0.879788	Isoform 6 of RNA-binding protein EWS OS=Homo sapiens GN=EWSR1
Q01844-5	EWSR1	5.28789e+23	2.7128178E7,2.5304053E7,2.7001894E7,	2.18041e+23	2.2289309E7,2.2992757E7,2.4603133E7,	0.318842	0.685236	0.0252363	0.0473783	3.22232e+07	1.83523e+07	2.6478e+07	2.32951e+07	0.569538	0.879788	Isoform 5 of RNA-binding protein EWS OS=Homo sapiens GN=EWSR1
Q01844-3	EWSR1	5.28789e+23	2.7128178E7,2.5304053E7,2.7001894E7,	2.18041e+23	2.2289309E7,2.2992757E7,2.4603133E7,	0.318842	0.685236	0.0252363	0.0473783	3.22232e+07	1.83523e+07	2.6478e+07	2.32951e+07	0.569538	0.879788	Isoform 3 of RNA-binding protein EWS OS=Homo sapiens GN=EWSR1
B0QYK0	EWSR1	5.28789e+23	2.7128178E7,2.5304053E7,2.7001894E7,	2.18041e+23	2.2289309E7,2.2992757E7,2.4603133E7,	0.318842	0.685236	0.0252363	0.0473783	3.22232e+07	1.83523e+07	2.6478e+07	2.32951e+07	0.569538	0.879788	RNA-binding protein EWS OS=Homo sapiens GN=EWSR1 PE=1 SV=1
P30041	PRDX6	2.86384e+26	1.46922265E8,1.55418766E8,1.57523178E8,	1.25203e+25	1.27989232E8,1.2955887E8,1.47007085E8,	0.284487	0.685236	0.07438	0.110278	182463631	105790460	1.53288e+08	134851729	0.579789	0.879727	Peroxiredoxin-6 OS=Homo sapiens GN=PRDX6 PE=1 SV=3
B4DF87	NCOA4	5.8927e+17	302310.0,296012.0,293215.0,	2.57631e+17	263364.0,263020.0,257855.0,	0.321238	0.685236	0.000784493	0.00521686	359960	208170	297179	261413	0.578313	0.879648	Nuclear receptor coactivator 4 OS=Homo sapiens GN=NCOA4 PE=1 SV=1
B4DZ85	NCOA4	5.8927e+17	302310.0,296012.0,293215.0,	2.57631e+17	263364.0,263020.0,257855.0,	0.321238	0.685236	0.000784493	0.00521686	359960	208170	297179	261413	0.578313	0.879648	Nuclear receptor coactivator 4 OS=Homo sapiens GN=NCOA4 PE=1 SV=1
Q13772-3	NCOA4	5.8927e+17	302310.0,296012.0,293215.0,	2.57631e+17	263364.0,263020.0,257855.0,	0.321238	0.685236	0.000784493	0.00521686	359960	208170	297179	261413	0.578313	0.879648	Isoform 3 of Nuclear receptor coactivator 4 OS=Homo sapiens GN=NCOA4
Q13772	NCOA4	5.8927e+17	302310.0,296012.0,293215.0,	2.57631e+17	263364.0,263020.0,257855.0,	0.321238	0.685236	0.000784493	0.00521686	359960	208170	297179	261413	0.578313	0.879648	Nuclear receptor coactivator 4 OS=Homo sapiens GN=NCOA4 PE=1 SV=1
Q13772-4	NCOA4	5.8927e+17	302310.0,296012.0,293215.0,	2.57631e+17	263364.0,263020.0,257855.0,	0.321238	0.685236	0.000784493	0.00521686	359960	208170	297179	261413	0.578313	0.879648	Isoform 4 of Nuclear receptor coactivator 4 OS=Homo sapiens GN=NCOA4
Q86VS8	HOOK3	9.99381e+17	512703.0,515389.0,499817.0,	4.385e+17	448254.0,446124.0,449599.0,	0.315152	0.685236	0.00457843	0.014468	614454	355932	509303	447992	0.579265	0.879618	Protein Hook homolog 3 OS=Homo sapiens GN=HOOK3 PE=1 SV=2
Q9H0W8	SMG9	7.13474e+17	366028.0,354831.0,364977.0,	3.04047e+17	310810.0,330273.0,314009.0,	0.317122	0.685236	0.00658153	0.0181773	438160	253046	361945	318364	0.577519	0.879591	Protein SMG9 OS=Homo sapiens GN=SMG9 PE=1 SV=1
Q9H0W8-2	SMG9	7.13474e+17	366028.0,354831.0,364977.0,	3.04047e+17	310810.0,330273.0,314009.0,	0.317122	0.685236	0.00658153	0.0181773	438160	253046	361945	318364	0.577519	0.879591	Isoform 2 of Protein SMG9 OS=Homo sapiens GN=SMG9
Q9UBF2	COPG2	3.10266e+23	1.5917419E7,1.5021801E7,1.5467803E7,	1.3069e+22	1.3359796E7,1.353649E7,1.3921766E7,	0.323345	0.685236	0.00616831	0.0173348	18828608	1.07745e+07	1.5469e+07	1.3606e+07	0.572241	0.879566	Coatomer subunit gamma-2 OS=Homo sapiens GN=COPG2 PE=1 SV=1
Q9NP77	SSU72	7.04618e+20	3614862.0,3962040.0,3768070.0,	3.15972e+20	3230024.0,3131247.0,3617284.0,	0.283747	0.685236	0.0722871	0.107803	4.48774e+06	2.61367e+06	3.78166e+06	3326185	0.582401	0.879557	RNA polymerase II subunit A C-terminal domain phosphatase SSU72 OS=Homo sapiens GN=SSU72 PE=1 SV=1
Q7Z4G4-2	TRMT11	3.18468e+20	1633819.0,1768819.0,1693920.0,	1.44072e+19	1472782.0,1486189.0,1523618.0,	0.290897	0.685236	0.0228527	0.0438136	2020232	1.18397e+06	1.69885e+06	1.4942e+06	0.586057	0.879533	Isoform 2 of tRNA (guanine(10)-N2)-methyltransferase homolog OS=Homo sapiens GN=TRMT11
Q7Z4G4	TRMT11	3.18468e+20	1633819.0,1768819.0,1693920.0,	1.44072e+19	1472782.0,1486189.0,1523618.0,	0.290897	0.685236	0.0228527	0.0438136	2020232	1.18397e+06	1.69885e+06	1.4942e+06	0.586057	0.879533	tRNA (guanine(10)-N2)-methyltransferase homolog OS=Homo sapiens GN=TRMT11 PE=1 SV=1
Q96CN9	GCC1	2.45231e+19	1258091.0,1197883.0,1152219.0,	9.96729e+17	1018904.0,1044336.0,1110249.0,	0.329649	0.685236	0.0246961	0.0465778	1.46828e+06	834314	1202731	1.05783e+06	0.568224	0.879523	GRIP and coiled-coil domain-containing protein 1 OS=Homo sapiens GN=GCC1 PE=1 SV=1
Q9H2G2-2	SLK	3.90807e+23	2.0049369E7,1.9886241E7,1.945028E7,	1.6542e+23	1.6910089E7,1.7181918E7,1.8134963E7,	0.314844	0.685236	0.0114608	0.0264065	2.39344e+07	1.37492e+07	1.97953e+07	17408990	0.574455	0.879451	Isoform 2 of STE20-like serine/threonine-protein kinase OS=Homo sapiens GN=SLK
Q9H2G2	SLK	3.90807e+23	2.0049369E7,1.9886241E7,1.945028E7,	1.6542e+23	1.6910089E7,1.7181918E7,1.8134963E7,	0.314844	0.685236	0.0114608	0.0264065	2.39344e+07	1.37492e+07	1.97953e+07	17408990	0.574455	0.879451	STE20-like serine/threonine-protein kinase OS=Homo sapiens GN=SLK PE=1 SV=1
P29218-3	IMPA1	9.61079e+20	4930567.0,5160597.0,5457601.0,	4.31603e+20	4412075.0,4256655.0,5003494.0,	0.28092	0.685236	0.0940356	0.134025	6.16483e+06	3576382	5.18292e+06	4557408	0.580126	0.879313	Isoform 3 of Inositol monophosphatase 1 OS=Homo sapiens GN=IMPA1
H0YBL1	IMPA1	9.61079e+20	4930567.0,5160597.0,5457601.0,	4.31603e+20	4412075.0,4256655.0,5003494.0,	0.28092	0.685236	0.0940356	0.134025	6.16483e+06	3576382	5.18292e+06	4557408	0.580126	0.879313	Inositol monophosphatase 1 (Fragment) OS=Homo sapiens GN=IMPA1 PE=1 SV=1
P29218	IMPA1	9.61079e+20	4930567.0,5160597.0,5457601.0,	4.31603e+20	4412075.0,4256655.0,5003494.0,	0.28092	0.685236	0.0940356	0.134025	6.16483e+06	3576382	5.18292e+06	4557408	0.580126	0.879313	Inositol monophosphatase 1 OS=Homo sapiens GN=IMPA1 PE=1 SV=1
Q9HC07	TMEM165	530841762324935	27232.0,24804.0,26083.0,	246881867512054	25236.0,22408.0,21044.0,	0.341415	0.685236	0.108882	0.150855	31880.7	18472.3	26039.7	22896	0.579421	0.879274	Transmembrane protein 165 OS=Homo sapiens GN=TMEM165 PE=1 SV=1
Q92879-6	CELF1	3.90588e+23	2.0038115E7,2.1297343E7,2.1684657E7,	1.79502e+23	1.834968E7,1.8622577E7,1.8433456E7,	0.287924	0.685236	0.033424	0.0588203	2.49732e+07	1.46758e+07	21006705	18468571	0.587662	0.879175	Isoform 6 of CUGBP Elav-like family member 1 OS=Homo sapiens GN=CELF1
Q92879-4	CELF1	3.90588e+23	2.0038115E7,2.1297343E7,2.1684657E7,	1.79502e+23	1.834968E7,1.8622577E7,1.8433456E7,	0.287924	0.685236	0.033424	0.0588203	2.49732e+07	1.46758e+07	21006705	18468571	0.587662	0.879175	Isoform 4 of CUGBP Elav-like family member 1 OS=Homo sapiens GN=CELF1
Q92879-3	CELF1	3.90588e+23	2.0038115E7,2.1297343E7,2.1684657E7,	1.79502e+23	1.834968E7,1.8622577E7,1.8433456E7,	0.287924	0.685236	0.033424	0.0588203	2.49732e+07	1.46758e+07	21006705	18468571	0.587662	0.879175	Isoform 3 of CUGBP Elav-like family member 1 OS=Homo sapiens GN=CELF1
Q92879-2	CELF1	3.90588e+23	2.0038115E7,2.1297343E7,2.1684657E7,	1.79502e+23	1.834968E7,1.8622577E7,1.8433456E7,	0.287924	0.685236	0.033424	0.0588203	2.49732e+07	1.46758e+07	21006705	18468571	0.587662	0.879175	Isoform 2 of CUGBP Elav-like family member 1 OS=Homo sapiens GN=CELF1
G5EA30	CELF1	3.90588e+23	2.0038115E7,2.1297343E7,2.1684657E7,	1.79502e+23	1.834968E7,1.8622577E7,1.8433456E7,	0.287924	0.685236	0.033424	0.0588203	2.49732e+07	1.46758e+07	21006705	18468571	0.587662	0.879175	CUG triplet repeat, RNA binding protein 1, isoform CRA_c OS=Homo sapiens GN=CELF1 PE=1 SV=1
Q92879	CELF1	3.90588e+23	2.0038115E7,2.1297343E7,2.1684657E7,	1.79502e+23	1.834968E7,1.8622577E7,1.8433456E7,	0.287924	0.685236	0.033424	0.0588203	2.49732e+07	1.46758e+07	21006705	18468571	0.587662	0.879175	CUGBP Elav-like family member 1 OS=Homo sapiens GN=CELF1 PE=1 SV=2
P27708	CAD	1.24079e+24	6.3655518E7,5.9910769E7,5.7767642E7,	5.33881e+23	5.4576111E7,5.2649719E7,5.2184899E7,	0.338391	0.685236	0.035891	0.0622594	73955822	42384493	60444643	5.31369e+07	0.573106	0.8791	CAD protein OS=Homo sapiens GN=CAD PE=1 SV=3
P06493	CDK1	8.00858e+23	4.1085969E7,4.2456032E7,4.111426E7,	3.57335e+23	3.6528639E7,3.5362615E7,3.7680615E7,	0.304344	0.685236	0.00516954	0.015554	4.98511e+07	28928345	41552087	3.6524e+07	0.580296	0.878992	Cyclin-dependent kinase 1 OS=Homo sapiens GN=CDK1 PE=1 SV=3
H3BST1	BLOC1S6	1450205078766614	74398.0,71484.0,69681.0,	582525224438510	59548.0,62691.0,67235.0,	0.323003	0.685236	0.0387363	0.0660233	87473.7	49668.7	71854.3	63158	0.567813	0.878973	Biogenesis of lysosome-related organelles complex 1 subunit 6 OS=Homo sapiens GN=BLOC1S6 PE=1 SV=1
Q9UL45	BLOC1S6	1450205078766614	74398.0,71484.0,69681.0,	582525224438510	59548.0,62691.0,67235.0,	0.323003	0.685236	0.0387363	0.0660233	87473.7	49668.7	71854.3	63158	0.567813	0.878973	Biogenesis of lysosome-related organelles complex 1 subunit 6 OS=Homo sapiens GN=BLOC1S6 PE=1 SV=1
P62906	RPL10A	3.48622e+26	1.78851697E8,1.65956665E8,1.894093E8,	1.6967e+25	1.73445308E8,1.77560071E8,1.18551103E8,	0.336911	0.685236	0.377901	0.431963	2.15866e+08	1.28514e+08	178072554	1.56519e+08	0.595341	0.878961	60S ribosomal protein L10a OS=Homo sapiens GN=RPL10A PE=1 SV=2
Q9UBS8	RNF14	1.16775e+18	599081.0,585583.0,641627.0,	4.9599e+17	507024.0,512180.0,586014.0,	0.297356	0.685236	0.0834884	0.121352	732387	419489	608764	535073	0.572769	0.87895	E3 ubiquitin-protein ligase RNF14 OS=Homo sapiens GN=RNF14 PE=1 SV=1
Q9H0H0	INTS2	6.20622e+17	318393.0,314175.0,291019.0,	2.60581e+17	266378.0,278465.0,266741.0,	0.328797	0.685236	0.0316382	0.0563671	374013	215141	307862	270528	0.575222	0.87873	Integrator complex subunit 2 OS=Homo sapiens GN=INTS2 PE=1 SV=2
J3KMZ7	INTS2	6.20622e+17	318393.0,314175.0,291019.0,	2.60581e+17	266378.0,278465.0,266741.0,	0.328797	0.685236	0.0316382	0.0563671	374013	215141	307862	270528	0.575222	0.87873	Integrator complex subunit 2 OS=Homo sapiens GN=INTS2 PE=1 SV=1
Q5U5J2	CSNK2A1	9.4809e+23	4.8639355E7,5.0075172E7,4.7442791E7,	4.19979e+23	4.2932512E7,4.3154082E7,4.2323965E7,	0.311719	0.685236	0.0102428	0.0243958	5.85798e+07	34067355	48719106	4.28035e+07	0.581555	0.878578	CSNK2A1 protein OS=Homo sapiens GN=CSNK2A1 PE=1 SV=1
P68400	CSNK2A1	9.4809e+23	4.8639355E7,5.0075172E7,4.7442791E7,	4.19979e+23	4.2932512E7,4.3154082E7,4.2323965E7,	0.311719	0.685236	0.0102428	0.0243958	5.85798e+07	34067355	48719106	4.28035e+07	0.581555	0.878578	Casein kinase II subunit alpha OS=Homo sapiens GN=CSNK2A1 PE=1 SV=1
E7EU96	CSNK2A1	9.4809e+23	4.8639355E7,5.0075172E7,4.7442791E7,	4.19979e+23	4.2932512E7,4.3154082E7,4.2323965E7,	0.311719	0.685236	0.0102428	0.0243958	5.85798e+07	34067355	48719106	4.28035e+07	0.581555	0.878578	Casein kinase II subunit alpha OS=Homo sapiens GN=CSNK2A1 PE=1 SV=1
P25786-2	PSMA1	8.16812e+23	4.1904497E7,4.1457135E7,3.8104464E7,	3.58356e+23	3.6633028E7,3.5696946E7,3.4382739E7,	0.331939	0.685236	0.0349817	0.0609893	4.91872e+07	2.84256e+07	4.04887e+07	3.55709e+07	0.577906	0.878539	Isoform Long of Proteasome subunit alpha type-1 OS=Homo sapiens GN=PSMA1
P25786	PSMA1	8.16812e+23	4.1904497E7,4.1457135E7,3.8104464E7,	3.58356e+23	3.6633028E7,3.5696946E7,3.4382739E7,	0.331939	0.685236	0.0349817	0.0609893	4.91872e+07	2.84256e+07	4.04887e+07	3.55709e+07	0.577906	0.878539	Proteasome subunit alpha type-1 OS=Homo sapiens GN=PSMA1 PE=1 SV=1
Q96LB3	IFT74	2.12365e+18	1089479.0,988656.0,1011680.0,	8.90927e+17	910746.0,917942.0,885216.0,	0.338691	0.685236	0.0435256	0.0719378	1.2644e+06	720973	1.02994e+06	904635	0.570211	0.878339	Intraflagellar transport protein 74 homolog OS=Homo sapiens GN=IFT74 PE=1 SV=1
P42285	SKIV2L2	9.2022e+23	4.720956E7,4.8818284E7,4.8898215E7,	4.16119e+23	4.2537841E7,4.2082982E7,4.2673334E7,	0.29948	0.685236	0.00485755	0.0149665	5.78169e+07	33707836	4.83087e+07	4.24314e+07	0.58301	0.878339	Superkiller viralicidic activity 2-like 2 OS=Homo sapiens GN=SKIV2L2 PE=1 SV=3
G5E9C8	SOS1	597918702031	3067.0,2632.0,2124.0,	215217331485	2199.0,2079.0,2592.0,	0.379535	0.685236	0.38183	0.435876	3293.33	1790	2607.67	2290	0.543522	0.87818	Son of sevenless homolog 1 OS=Homo sapiens GN=SOS1 PE=1 SV=1
Q07889	SOS1	597918702031	3067.0,2632.0,2124.0,	215217331485	2199.0,2079.0,2592.0,	0.379535	0.685236	0.38183	0.435876	3293.33	1790	2607.67	2290	0.543522	0.87818	Son of sevenless homolog 1 OS=Homo sapiens GN=SOS1 PE=1 SV=1
B8ZZH7	INO80B	387481117015433	19878.0,15722.0,16143.0,	15672123548352	16020.0,14824.0,14581.0,	0.377441	0.685236	0.247391	0.302133	21783.7	12126	17247.7	15141.7	0.556656	0.877897	INO80 complex subunit B (Fragment) OS=Homo sapiens GN=INO80B PE=4 SV=2
F8WCL7	INO80B-WBP1	387481117015433	19878.0,15722.0,16143.0,	15672123548352	16020.0,14824.0,14581.0,	0.377441	0.685236	0.247391	0.302133	21783.7	12126	17247.7	15141.7	0.556656	0.877897	Protein INO80B-WBP1 OS=Homo sapiens GN=INO80B-WBP1 PE=4 SV=1
B8ZZ93	INO80B	387481117015433	19878.0,15722.0,16143.0,	15672123548352	16020.0,14824.0,14581.0,	0.377441	0.685236	0.247391	0.302133	21783.7	12126	17247.7	15141.7	0.556656	0.877897	INO80 complex subunit B OS=Homo sapiens GN=INO80B PE=4 SV=1
Q9C086	INO80B	387481117015433	19878.0,15722.0,16143.0,	15672123548352	16020.0,14824.0,14581.0,	0.377441	0.685236	0.247391	0.302133	21783.7	12126	17247.7	15141.7	0.556656	0.877897	INO80 complex subunit B OS=Homo sapiens GN=INO80B PE=1 SV=2
J3KQ70	INO80B-WBP1	387481117015433	19878.0,15722.0,16143.0,	15672123548352	16020.0,14824.0,14581.0,	0.377441	0.685236	0.247391	0.302133	21783.7	12126	17247.7	15141.7	0.556656	0.877897	HCG2039827, isoform CRA_e OS=Homo sapiens GN=INO80B-WBP1 PE=4 SV=1
Q8WVP7	LMBR1	3.785e+17	194178.0,242467.0,204507.0,	1.91622e+17	195884.0,168922.0,198051.0,	0.260794	0.685236	0.220514	0.274248	248756	148610	213717	187619	0.597413	0.877884	Limb region 1 protein homolog OS=Homo sapiens GN=LMBR1 PE=1 SV=1
H0Y6V6	LMBR1	3.785e+17	194178.0,242467.0,204507.0,	1.91622e+17	195884.0,168922.0,198051.0,	0.260794	0.685236	0.220514	0.274248	248756	148610	213717	187619	0.597413	0.877884	Limb region 1 protein homolog (Fragment) OS=Homo sapiens GN=LMBR1 PE=1 SV=1
Q8WVP7-3	LMBR1	3.785e+17	194178.0,242467.0,204507.0,	1.91622e+17	195884.0,168922.0,198051.0,	0.260794	0.685236	0.220514	0.274248	248756	148610	213717	187619	0.597413	0.877884	Isoform 3 of Limb region 1 protein homolog OS=Homo sapiens GN=LMBR1
Q9BUA3	C11orf84	354271117218814	18174.0,15725.0,19680.0,	13496143589171	13796.0,17229.0,16011.0,	0.316049	0.685236	0.228169	0.282233	21804.3	12341.7	17859.7	15678.7	0.566019	0.877881	Uncharacterized protein C11orf84 OS=Homo sapiens GN=C11orf84 PE=1 SV=3
O95243-3	MBD4	5.36042e+17	275000.0,299250.0,281966.0,	2.5288e+17	258505.0,244385.0,248735.0,	0.294154	0.685236	0.0217996	0.0423062	339401	199669	285405	250542	0.588299	0.877845	Isoform 3 of Methyl-CpG-binding domain protein 4 OS=Homo sapiens GN=MBD4
O95243-5	MBD4	5.36042e+17	275000.0,299250.0,281966.0,	2.5288e+17	258505.0,244385.0,248735.0,	0.294154	0.685236	0.0217996	0.0423062	339401	199669	285405	250542	0.588299	0.877845	Isoform 5 of Methyl-CpG-binding domain protein 4 OS=Homo sapiens GN=MBD4
O95243	MBD4	5.36042e+17	275000.0,299250.0,281966.0,	2.5288e+17	258505.0,244385.0,248735.0,	0.294154	0.685236	0.0217996	0.0423062	339401	199669	285405	250542	0.588299	0.877845	Methyl-CpG-binding domain protein 4 OS=Homo sapiens GN=MBD4 PE=1 SV=1
O95243-2	MBD4	5.36042e+17	275000.0,299250.0,281966.0,	2.5288e+17	258505.0,244385.0,248735.0,	0.294154	0.685236	0.0217996	0.0423062	339401	199669	285405	250542	0.588299	0.877845	Isoform 2 of Methyl-CpG-binding domain protein 4 OS=Homo sapiens GN=MBD4
O00629	KPNA4	9.69398e+20	4973248.0,4639199.0,4771020.0,	4.04907e+20	4139163.0,4279699.0,4207549.0,	0.32745	0.685236	0.015397	0.0326579	5850307	3341833	4794489	4.2088e+06	0.571224	0.877842	Importin subunit alpha-3 OS=Homo sapiens GN=KPNA4 PE=1 SV=1
Q14119	VEZF1	7.66497e+20	3932314.0,3072002.0,3402275.0,	2.84648e+20	2909818.0,3147406.0,3076844.0,	0.363796	0.685236	0.227715	0.281761	4.36666e+06	2.41056e+06	3.46886e+06	3.04469e+06	0.552037	0.87772	Vascular endothelial zinc finger 1 OS=Homo sapiens GN=VEZF1 PE=1 SV=2
J3QSH4	VEZF1	7.66497e+20	3932314.0,3072002.0,3402275.0,	2.84648e+20	2909818.0,3147406.0,3076844.0,	0.363796	0.685236	0.227715	0.281761	4.36666e+06	2.41056e+06	3.46886e+06	3.04469e+06	0.552037	0.87772	Vascular endothelial zinc finger 1 OS=Homo sapiens GN=VEZF1 PE=1 SV=1
P63172	DYNLT1	2.6884e+20	1379215.0,1411773.0,1393128.0,	1.19969e+18	1226382.0,1189775.0,1256115.0,	0.30385	0.685236	0.00456055	0.014432	1674402	970216	1.39471e+06	1.22409e+06	0.57944	0.87767	Dynein light chain Tctex-type 1 OS=Homo sapiens GN=DYNLT1 PE=1 SV=1
Q86WR0-2	CCDC25	1560385973373660	80050.0,84076.0,77051.0,	667315525444140	68215.0,66302.0,77064.0,	0.303347	0.685236	0.0769146	0.113258	96477	55375	80392.3	70527	0.573971	0.877285	Isoform 2 of Coiled-coil domain-containing protein 25 OS=Homo sapiens GN=CCDC25
Q86WR0	CCDC25	1560385973373660	80050.0,84076.0,77051.0,	667315525444140	68215.0,66302.0,77064.0,	0.303347	0.685236	0.0769146	0.113258	96477	55375	80392.3	70527	0.573971	0.877285	Coiled-coil domain-containing protein 25 OS=Homo sapiens GN=CCDC25 PE=1 SV=2
E9PAV3	NACA	8.67055e+23	4.4482045E7,4.3470832E7,4.8926172E7,	3.574e+23	3.6535295E7,4.4137331E7,3.9405707E7,	0.297003	0.685236	0.119281	0.162809	5.47873e+07	31697342	4.56263e+07	40026111	0.578553	0.877259	Nascent polypeptide-associated complex subunit alpha, muscle-specific form OS=Homo sapiens GN=NACA PE=1 SV=1
E9PAV3-2	NACA	8.67055e+23	4.4482045E7,4.3470832E7,4.8926172E7,	3.574e+23	3.6535295E7,4.4137331E7,3.9405707E7,	0.297003	0.685236	0.119281	0.162809	5.47873e+07	31697342	4.56263e+07	40026111	0.578553	0.877259	Isoform 2 of Nascent polypeptide-associated complex subunit alpha, muscle-specific form OS=Homo sapiens GN=NACA
Q13765	NACA	8.67055e+23	4.4482045E7,4.3470832E7,4.8926172E7,	3.574e+23	3.6535295E7,4.4137331E7,3.9405707E7,	0.297003	0.685236	0.119281	0.162809	5.47873e+07	31697342	4.56263e+07	40026111	0.578553	0.877259	Nascent polypeptide-associated complex subunit alpha OS=Homo sapiens GN=NACA PE=1 SV=1
F8VZJ2	NACA	8.67055e+23	4.4482045E7,4.3470832E7,4.8926172E7,	3.574e+23	3.6535295E7,4.4137331E7,3.9405707E7,	0.297003	0.685236	0.119281	0.162809	5.47873e+07	31697342	4.56263e+07	40026111	0.578553	0.877259	Nascent polypeptide-associated complex subunit alpha OS=Homo sapiens GN=NACA PE=1 SV=1
H0YHX9	NACA	8.67055e+23	4.4482045E7,4.3470832E7,4.8926172E7,	3.574e+23	3.6535295E7,4.4137331E7,3.9405707E7,	0.297003	0.685236	0.119281	0.162809	5.47873e+07	31697342	4.56263e+07	40026111	0.578553	0.877259	Nascent polypeptide-associated complex subunit alpha (Fragment) OS=Homo sapiens GN=NACA PE=1 SV=1
Q6WKZ4	RAB11FIP1	5.38041e+20	2760280.0,2815990.0,2735428.0,	2.36743e+20	2420105.0,2436980.0,2434354.0,	0.308613	0.685236	0.00349348	0.0121658	3332020	1.93087e+06	2770566	2.43048e+06	0.579489	0.87725	Rab11 family-interacting protein 1 OS=Homo sapiens GN=RAB11FIP1 PE=1 SV=3
O76095-2	JTB	1295784918864285	66476.0,69234.0,67245.0,	578784721935634	59165.0,56661.0,62214.0,	0.299151	0.685236	0.0195378	0.0390078	81017	46910.3	67651.7	59346.7	0.579018	0.877239	Isoform 2 of Protein JTB OS=Homo sapiens GN=JTB
O76095	JTB	1295784918864285	66476.0,69234.0,67245.0,	578784721935634	59165.0,56661.0,62214.0,	0.299151	0.685236	0.0195378	0.0390078	81017	46910.3	67651.7	59346.7	0.579018	0.877239	Protein JTB OS=Homo sapiens GN=JTB PE=1 SV=1
A0A0B4J220	C11orf98	7.42628e+20	3809864.0,3929630.0,3737704.0,	3.18906e+20	3260022.0,3437950.0,3370150.0,	0.307691	0.685236	0.00360037	0.0123572	4.59709e+06	2661458	3.82573e+06	3.35604e+06	0.578944	0.877228	Chromosome 11 open reading frame 48, isoform CRA_c OS=Homo sapiens GN=C11orf98 PE=1 SV=1
E9PRG8	C11orf98	7.42628e+20	3809864.0,3929630.0,3737704.0,	3.18906e+20	3260022.0,3437950.0,3370150.0,	0.307691	0.685236	0.00360037	0.0123572	4.59709e+06	2661458	3.82573e+06	3.35604e+06	0.578944	0.877228	Uncharacterized protein C11orf98 OS=Homo sapiens GN=C11orf98 PE=4 SV=1
E9PLD3		7.42628e+20	3809864.0,3929630.0,3737704.0,	3.18906e+20	3260022.0,3437950.0,3370150.0,	0.307691	0.685236	0.00360037	0.0123572	4.59709e+06	2661458	3.82573e+06	3.35604e+06	0.578944	0.877228	Uncharacterized protein OS=Homo sapiens PE=4 SV=1
Q9Y223	GNE	1.18176e+21	6062706.0,6240792.0,6148000.0,	5.18828e+20	5303731.0,5153526.0,5721131.0,	0.299317	0.685236	0.0374193	0.0643788	7.37625e+06	4253280	6.1505e+06	5392796	0.576618	0.876806	Bifunctional UDP-N-acetylglucosamine 2-epimerase/N-acetylmannosamine kinase OS=Homo sapiens GN=GNE PE=1 SV=1
Q9Y223-2	GNE	1.18176e+21	6062706.0,6240792.0,6148000.0,	5.18828e+20	5303731.0,5153526.0,5721131.0,	0.299317	0.685236	0.0374193	0.0643788	7.37625e+06	4253280	6.1505e+06	5392796	0.576618	0.876806	Isoform 2 of Bifunctional UDP-N-acetylglucosamine 2-epimerase/N-acetylmannosamine kinase OS=Homo sapiens GN=GNE
P61009	SPCS3	3.06448e+23	1.572156E7,1.8315802E7,1.6981483E7,	1.49779e+22	1.5311182E7,1.4440071E7,1.4980535E7,	0.270654	0.685236	0.0951714	0.135296	1.99638e+07	11863946	1.70063e+07	14910596	0.594274	0.87677	Signal peptidase complex subunit 3 OS=Homo sapiens GN=SPCS3 PE=1 SV=1
Q96CW5	TUBGCP3	1.50763e+18	773449.0,755067.0,681293.0,	6.6434e+17	679117.0,628570.0,629554.0,	0.33828	0.685236	0.0632271	0.0962779	898460	516250	736603	645747	0.574594	0.876655	Gamma-tubulin complex component 3 OS=Homo sapiens GN=TUBGCP3 PE=1 SV=2
P17980	PSMC3	9.35262e+23	4.7981261E7,4.6400179E7,4.4157494E7,	4.02646e+23	4.1160557E7,4.0507109E7,3.9775917E7,	0.330507	0.685236	0.0251332	0.0472133	56235018	32267806	4.61796e+07	4.04812e+07	0.573803	0.876603	26S protease regulatory subunit 6A OS=Homo sapiens GN=PSMC3 PE=1 SV=3
R4GNH3	PSMC3	9.35262e+23	4.7981261E7,4.6400179E7,4.4157494E7,	4.02646e+23	4.1160557E7,4.0507109E7,3.9775917E7,	0.330507	0.685236	0.0251332	0.0472133	56235018	32267806	4.61796e+07	4.04812e+07	0.573803	0.876603	26S protease regulatory subunit 6A OS=Homo sapiens GN=PSMC3 PE=1 SV=1
Q15005	SPCS2	8.87101e+20	4551047.0,5108587.0,4669090.0,	4.07099e+20	4161578.0,4079292.0,4319601.0,	0.284382	0.685236	0.0575844	0.0892954	5.65466e+06	3.31486e+06	4.77624e+06	4.18682e+06	0.586218	0.876594	Signal peptidase complex subunit 2 OS=Homo sapiens GN=SPCS2 PE=1 SV=3
E9PI68	SPCS2	8.87101e+20	4551047.0,5108587.0,4669090.0,	4.07099e+20	4161578.0,4079292.0,4319601.0,	0.284382	0.685236	0.0575844	0.0892954	5.65466e+06	3.31486e+06	4.77624e+06	4.18682e+06	0.586218	0.876594	Signal peptidase complex subunit 2 OS=Homo sapiens GN=SPCS2 PE=1 SV=1
A0A087WUC6	SPCS2	8.87101e+20	4551047.0,5108587.0,4669090.0,	4.07099e+20	4161578.0,4079292.0,4319601.0,	0.284382	0.685236	0.0575844	0.0892954	5.65466e+06	3.31486e+06	4.77624e+06	4.18682e+06	0.586218	0.876594	Signal peptidase complex subunit 2 OS=Homo sapiens GN=SPCS2 PE=1 SV=1
E9PL01	SPCS2	8.87101e+20	4551047.0,5108587.0,4669090.0,	4.07099e+20	4161578.0,4079292.0,4319601.0,	0.284382	0.685236	0.0575844	0.0892954	5.65466e+06	3.31486e+06	4.77624e+06	4.18682e+06	0.586218	0.876594	Signal peptidase complex subunit 2 OS=Homo sapiens GN=SPCS2 PE=1 SV=1
O60885	BRD4	1.30622e+21	6701210.0,6846322.0,6744198.0,	5.70244e+20	5829323.0,5880116.0,6071849.0,	0.303501	0.685236	0.00167709	0.00803615	8.1245e+06	4.69346e+06	6763910	5927096	0.577692	0.876283	Bromodomain-containing protein 4 OS=Homo sapiens GN=BRD4 PE=1 SV=2
Q8N543	OGFOD1	9.42554e+20	4835534.0,4886274.0,4780804.0,	4.06393e+20	4154363.0,4201908.0,4351901.0,	0.308016	0.685236	0.00302646	0.0111906	5.82246e+06	3352737	4834204	4.23606e+06	0.575829	0.876268	Prolyl 3-hydroxylase OGFOD1 OS=Homo sapiens GN=OGFOD1 PE=1 SV=1
A0A0A0MTR2	OGFOD1	9.42554e+20	4835534.0,4886274.0,4780804.0,	4.06393e+20	4154363.0,4201908.0,4351901.0,	0.308016	0.685236	0.00302646	0.0111906	5.82246e+06	3352737	4834204	4.23606e+06	0.575829	0.876268	Prolyl 3-hydroxylase OGFOD1 OS=Homo sapiens GN=OGFOD1 PE=1 SV=1
O14795	UNC13B	4.87225e+17	249957.0,263574.0,242071.0,	2.15419e+17	220210.0,221011.0,220883.0,	0.306969	0.685236	0.0381063	0.065315	301967	175372	251867	220701	0.580764	0.87626	Protein unc-13 homolog B OS=Homo sapiens GN=UNC13B PE=1 SV=2
B1AM27	UNC13B	4.87225e+17	249957.0,263574.0,242071.0,	2.15419e+17	220210.0,221011.0,220883.0,	0.306969	0.685236	0.0381063	0.065315	301967	175372	251867	220701	0.580764	0.87626	Protein unc-13 homolog B OS=Homo sapiens GN=UNC13B PE=1 SV=1
O14795-2	UNC13B	4.87225e+17	249957.0,263574.0,242071.0,	2.15419e+17	220210.0,221011.0,220883.0,	0.306969	0.685236	0.0381063	0.065315	301967	175372	251867	220701	0.580764	0.87626	Isoform 2 of Protein unc-13 homolog B OS=Homo sapiens GN=UNC13B
O75394	MRPL33	5.52337e+20	2833626.0,2903237.0,2478988.0,	2.50915e+20	2564986.0,2577565.0,2054822.0,	0.341417	0.685236	0.19695	0.249177	3.31862e+06	1.9447e+06	2738617	2.39912e+06	0.585997	0.876035	39S ribosomal protein L33, mitochondrial OS=Homo sapiens GN=MRPL33 PE=1 SV=1
P54098	POLG	1.03888e+18	532965.0,565200.0,550337.0,	4.78949e+17	489602.0,475487.0,478708.0,	0.295417	0.685236	0.0084884	0.0213979	655514	383130	549501	481266	0.584473	0.875824	DNA polymerase subunit gamma-1 OS=Homo sapiens GN=POLG PE=1 SV=1
P62318	SNRPD3	1.61901e+21	8305906.0,6769047.0,7405324.0,	6.58166e+20	6728111.0,6658766.0,6301457.0,	0.358594	0.685236	0.164047	0.213008	9.35951e+06	5246667	7.49343e+06	6562778	0.560571	0.875805	Small nuclear ribonucleoprotein Sm D3 OS=Homo sapiens GN=SNRPD3 PE=1 SV=1
P62318-2	SNRPD3	1.61901e+21	8305906.0,6769047.0,7405324.0,	6.58166e+20	6728111.0,6658766.0,6301457.0,	0.358594	0.685236	0.164047	0.213008	9.35951e+06	5246667	7.49343e+06	6562778	0.560571	0.875805	Isoform 2 of Small nuclear ribonucleoprotein Sm D3 OS=Homo sapiens GN=SNRPD3
Q04323	UBXN1	4.544e+20	2331179.0,2414104.0,2479300.0,	1.97553e+20	2019483.0,2072324.0,2235157.0,	0.289022	0.685236	0.0239119	0.0455187	2.87643e+06	1.66091e+06	2.40819e+06	2108988	0.577421	0.875755	UBX domain-containing protein 1 OS=Homo sapiens GN=UBXN1 PE=1 SV=2
Q12834	CDC20	3.49803e+20	1794573.0,1871584.0,1769119.0,	1.54424e+19	1578600.0,1540825.0,1640515.0,	0.303297	0.685236	0.00607879	0.0171858	2.17298e+06	1255974	1.81176e+06	1.58665e+06	0.577995	0.875749	Cell division cycle protein 20 homolog OS=Homo sapiens GN=CDC20 PE=1 SV=2
Q16513-2	PKN2	2.19937e+22	1.1283285E7,1.1283065E7,1.1380901E7,	9.49692e+20	9708238.0,9675327.0,1.0343759E7,	0.305041	0.685236	0.0211322	0.0413674	1.36299e+07	7.82813e+06	1.13158e+07	9909108	0.574336	0.875692	Isoform 2 of Serine/threonine-protein kinase N2 OS=Homo sapiens GN=PKN2
Q16513	PKN2	2.19937e+22	1.1283285E7,1.1283065E7,1.1380901E7,	9.49692e+20	9708238.0,9675327.0,1.0343759E7,	0.305041	0.685236	0.0211322	0.0413674	1.36299e+07	7.82813e+06	1.13158e+07	9909108	0.574336	0.875692	Serine/threonine-protein kinase N2 OS=Homo sapiens GN=PKN2 PE=1 SV=1
Q96EV8	DTNBP1	3.18028e+19	1631558.0,1383732.0,1464535.0,	1.28597e+19	1314584.0,1211872.0,1393172.0,	0.345808	0.685236	0.113361	0.155975	1.85448e+06	1.03128e+06	1493275	1.30654e+06	0.556105	0.874951	Dysbindin OS=Homo sapiens GN=DTNBP1 PE=1 SV=1
Reverse_tr|G3V1R6|G3V1R6_HUMAN	FASTK	565851667126738	29029.0,23465.0,27969.0,	240812098311795	24616.0,25179.0,20593.0,	0.353835	0.685236	0.209221	0.261669	33331.3	18953	26821	23462.7	0.568624	0.874787	Fas-activated serine/threonine kinase OS=Homo sapiens GN=FASTK PE=1 SV=2
Reverse_sp|Q14296-3|FASTK_HUMAN	FASTK	565851667126738	29029.0,23465.0,27969.0,	240812098311795	24616.0,25179.0,20593.0,	0.353835	0.685236	0.209221	0.261669	33331.3	18953	26821	23462.7	0.568624	0.874787	Isoform 3 of Fas-activated serine/threonine kinase OS=Homo sapiens GN=FASTK
Reverse_sp|Q14296|FASTK_HUMAN	FASTK	565851667126738	29029.0,23465.0,27969.0,	240812098311795	24616.0,25179.0,20593.0,	0.353835	0.685236	0.209221	0.261669	33331.3	18953	26821	23462.7	0.568624	0.874787	Fas-activated serine/threonine kinase OS=Homo sapiens GN=FASTK PE=1 SV=1
H7C0J3	CHD3	1.06937e+18	548610.0,543344.0,521954.0,	4.68004e+17	478417.0,469541.0,463738.0,	0.320213	0.685236	0.00513557	0.0154884	651456	374970	537969	470565	0.575588	0.874707	Chromodomain-helicase-DNA-binding protein 3 (Fragment) OS=Homo sapiens GN=CHD3 PE=1 SV=1
Q6P4F7-3	ARHGAP11A	5.6685e+17	290808.0,294869.0,301244.0,	2.46758e+17	252249.0,268968.0,254450.0,	0.300855	0.685236	0.00721715	0.0191109	354775	205548	295640	258556	0.579375	0.874562	Isoform 3 of Rho GTPase-activating protein 11A OS=Homo sapiens GN=ARHGAP11A
Q6P4F7	ARHGAP11A	5.6685e+17	290808.0,294869.0,301244.0,	2.46758e+17	252249.0,268968.0,254450.0,	0.300855	0.685236	0.00721715	0.0191109	354775	205548	295640	258556	0.579375	0.874562	Rho GTPase-activating protein 11A OS=Homo sapiens GN=ARHGAP11A PE=1 SV=2
P36507	MAP2K2	2.62911e+22	1.3487961E7,1.3762478E7,1.3650435E7,	1.13241e+21	1.1576099E7,1.158009E7,1.2608963E7,	0.299561	0.685236	0.0324865	0.0575796	1.63727e+07	9398785	1.36336e+07	1.19217e+07	0.574051	0.874435	Dual specificity mitogen-activated protein kinase kinase 2 OS=Homo sapiens GN=MAP2K2 PE=1 SV=1
Q969X5	ERGIC1	1.38048e+18	708214.0,746455.0,715137.0,	6.2404e+17	637924.0,626913.0,631381.0,	0.298711	0.685236	0.0117236	0.0268172	864819	502704	723269	632073	0.581283	0.873911	Endoplasmic reticulum-Golgi intermediate compartment protein 1 OS=Homo sapiens GN=ERGIC1 PE=1 SV=1
Q969X5-2	ERGIC1	1.38048e+18	708214.0,746455.0,715137.0,	6.2404e+17	637924.0,626913.0,631381.0,	0.298711	0.685236	0.0117236	0.0268172	864819	502704	723269	632073	0.581283	0.873911	Isoform 2 of Endoplasmic reticulum-Golgi intermediate compartment protein 1 OS=Homo sapiens GN=ERGIC1
Q5T2N8	ATAD3C	4.56208e+23	2.3404606E7,2.6167001E7,2.4687373E7,	2.22387e+23	2.2733561E7,2.1507826E7,2.06527E7,	0.285013	0.685236	0.0391794	0.0666324	29270622	17330457	2.4753e+07	2.16314e+07	0.592077	0.873889	ATPase family AAA domain-containing protein 3C OS=Homo sapiens GN=ATAD3C PE=2 SV=2
Q15120-2	PDK3	1.36044e+18	697939.0,683378.0,773746.0,	6.00013e+17	613362.0,631145.0,638751.0,	0.293695	0.685236	0.0749625	0.111056	861879	497278	718354	627753	0.576969	0.873876	Isoform 2 of [Pyruvate dehydrogenase (acetyl-transferring)] kinase isozyme 3, mitochondrial OS=Homo sapiens GN=PDK3
Q15120	PDK3	1.36044e+18	697939.0,683378.0,773746.0,	6.00013e+17	613362.0,631145.0,638751.0,	0.293695	0.685236	0.0749625	0.111056	861879	497278	718354	627753	0.576969	0.873876	[Pyruvate dehydrogenase (acetyl-transferring)] kinase isozyme 3, mitochondrial OS=Homo sapiens GN=PDK3 PE=1 SV=1
Q9Y316	MEMO1	1.04005e+18	533569.0,550863.0,600017.0,	4.5393e+17	464029.0,467069.0,540852.0,	0.277132	0.685236	0.0951261	0.135244	668340	384315	561483	490650	0.575029	0.873847	Protein MEMO1 OS=Homo sapiens GN=MEMO1 PE=1 SV=1
Q9Y316-2	MEMO1	1.04005e+18	533569.0,550863.0,600017.0,	4.5393e+17	464029.0,467069.0,540852.0,	0.277132	0.685236	0.0951261	0.135244	668340	384315	561483	490650	0.575029	0.873847	Isoform 2 of Protein MEMO1 OS=Homo sapiens GN=MEMO1
Q9Y316-3	MEMO1	1.04005e+18	533569.0,550863.0,600017.0,	4.5393e+17	464029.0,467069.0,540852.0,	0.277132	0.685236	0.0951261	0.135244	668340	384315	561483	490650	0.575029	0.873847	Isoform 3 of Protein MEMO1 OS=Homo sapiens GN=MEMO1
Q9H9P8	L2HGDH	2.08247e+19	1068355.0,1080048.0,1095391.0,	8.99188e+17	919195.0,911315.0,1003965.0,	0.298318	0.685236	0.0368342	0.0635058	1.29899e+06	744556	1.08126e+06	944825	0.573182	0.873815	L-2-hydroxyglutarate dehydrogenase, mitochondrial OS=Homo sapiens GN=L2HGDH PE=1 SV=3
Q86WQ0	NR2C2AP	2.82352e+16	144851.0,139750.0,155742.0,	1211579616083360	123850.0,115388.0,145538.0,	0.294511	0.685236	0.16449	0.213188	176842	100226	146781	128259	0.566753	0.87381	Nuclear receptor 2C2-associated protein OS=Homo sapiens GN=NR2C2AP PE=1 SV=1
Q86WQ0-2	NR2C2AP	2.82352e+16	144851.0,139750.0,155742.0,	1211579616083360	123850.0,115388.0,145538.0,	0.294511	0.685236	0.16449	0.213188	176842	100226	146781	128259	0.566753	0.87381	Isoform 2 of Nuclear receptor 2C2-associated protein OS=Homo sapiens GN=NR2C2AP
U3KQ53	NR2C2AP	2.82352e+16	144851.0,139750.0,155742.0,	1211579616083360	123850.0,115388.0,145538.0,	0.294511	0.685236	0.16449	0.213188	176842	100226	146781	128259	0.566753	0.87381	Nuclear receptor 2C2-associated protein OS=Homo sapiens GN=NR2C2AP PE=1 SV=1
P51858-3	HDGF	4.01688e+23	2.0607592E7,1.8884447E7,2.0093169E7,	1.55723e+23	1.5918855E7,1.7460863E7,1.8655055E7,	0.318953	0.685236	0.065831	0.0997154	24264662	13602769	19861736	1.73449e+07	0.5606	0.873283	Isoform 3 of Hepatoma-derived growth factor OS=Homo sapiens GN=HDGF
P51858-2	HDGF	4.01688e+23	2.0607592E7,1.8884447E7,2.0093169E7,	1.55723e+23	1.5918855E7,1.7460863E7,1.8655055E7,	0.318953	0.685236	0.065831	0.0997154	24264662	13602769	19861736	1.73449e+07	0.5606	0.873283	Isoform 2 of Hepatoma-derived growth factor OS=Homo sapiens GN=HDGF
P51858	HDGF	4.01688e+23	2.0607592E7,1.8884447E7,2.0093169E7,	1.55723e+23	1.5918855E7,1.7460863E7,1.8655055E7,	0.318953	0.685236	0.065831	0.0997154	24264662	13602769	19861736	1.73449e+07	0.5606	0.873283	Hepatoma-derived growth factor OS=Homo sapiens GN=HDGF PE=1 SV=1
J3KRK0	TLK2	3.44254e+20	1766108.0,1804097.0,1779361.0,	1.48846e+19	1521581.0,1505727.0,1644102.0,	0.299722	0.685236	0.0291659	0.0532191	2141768	1228315	1.78319e+06	1.55714e+06	0.573505	0.873232	Serine/threonine-protein kinase tousled-like 2 (Fragment) OS=Homo sapiens GN=TLK2 PE=1 SV=1
Q86UE8-3	TLK2	3.44254e+20	1766108.0,1804097.0,1779361.0,	1.48846e+19	1521581.0,1505727.0,1644102.0,	0.299722	0.685236	0.0291659	0.0532191	2141768	1228315	1.78319e+06	1.55714e+06	0.573505	0.873232	Isoform 3 of Serine/threonine-protein kinase tousled-like 2 OS=Homo sapiens GN=TLK2
Q86UE8-2	TLK2	3.44254e+20	1766108.0,1804097.0,1779361.0,	1.48846e+19	1521581.0,1505727.0,1644102.0,	0.299722	0.685236	0.0291659	0.0532191	2141768	1228315	1.78319e+06	1.55714e+06	0.573505	0.873232	Isoform 2 of Serine/threonine-protein kinase tousled-like 2 OS=Homo sapiens GN=TLK2
Q9UKV5	AMFR	424111352114	2175.0,1597.0,2211.0,	145014531145	1482.0,1743.0,1999.0,	0.337	0.685236	0.370699	0.425435	2496.67	1349.33	1994.33	1741.33	0.540454	0.873141	E3 ubiquitin-protein ligase AMFR OS=Homo sapiens GN=AMFR PE=1 SV=2
Q92499	DDX1	1.56008e+24	8.0036163E7,8.2648248E7,8.2132157E7,	6.92504e+23	7.0791385E7,7.0839151E7,7.2097228E7,	0.297524	0.685236	0.00130872	0.00703279	9.77476e+07	5.65263e+07	8.16055e+07	71242588	0.578289	0.873012	ATP-dependent RNA helicase DDX1 OS=Homo sapiens GN=DDX1 PE=1 SV=2
O95347	SMC2	9.96795e+23	5.1138032E7,5.0933288E7,4.8175624E7,	4.30861e+23	4.4044864E7,4.4316934E7,4.2779905E7,	0.32005	0.685236	0.0100641	0.0241629	60640048	3.48401e+07	5.00823e+07	43713901	0.57454	0.872841	Structural maintenance of chromosomes protein 2 OS=Homo sapiens GN=SMC2 PE=1 SV=2
O14967	CLGN	7.13735e+20	3661633.0,3857360.0,3939166.0,	3.33032e+20	3404426.0,3128526.0,3466861.0,	0.285186	0.685236	0.0234608	0.0447477	4547861	2641059	3.81939e+06	3333271	0.580726	0.872724	Calmegin OS=Homo sapiens GN=CLGN PE=1 SV=1
Q8WXX5	DNAJC9	1.67363e+21	8586110.0,8867694.0,8917781.0,	7.02854e+20	7184941.0,7397811.0,8426427.0,	0.289206	0.685236	0.0909322	0.130163	1.05205e+07	6.00662e+06	8.79053e+06	7.66973e+06	0.570944	0.872499	DnaJ homolog subfamily C member 9 OS=Homo sapiens GN=DNAJC9 PE=1 SV=1
Q8TD16-2	BICD2	8.00102e+20	4104719.0,3963214.0,4110544.0,	3.33942e+20	3413725.0,3466321.0,3745581.0,	0.308721	0.685236	0.0224074	0.0431945	4.91543e+06	2791140	4.05949e+06	3.54188e+06	0.567832	0.872492	Isoform 2 of Protein bicaudal D homolog 2 OS=Homo sapiens GN=BICD2
Q8TD16	BICD2	8.00102e+20	4104719.0,3963214.0,4110544.0,	3.33942e+20	3413725.0,3466321.0,3745581.0,	0.308721	0.685236	0.0224074	0.0431945	4.91543e+06	2791140	4.05949e+06	3.54188e+06	0.567832	0.872492	Protein bicaudal D homolog 2 OS=Homo sapiens GN=BICD2 PE=1 SV=1
Q15392	DHCR24	2.22015e+22	1.1389934E7,1.113432E7,1.0876015E7,	9.98564e+20	1.0207846E7,9268318.0,9663106.0,	0.320826	0.685236	0.0183155	0.0371837	13503062	7.74803e+06	11133423	9713090	0.573798	0.872426	Delta(24)-sterol reductase OS=Homo sapiens GN=DHCR24 PE=1 SV=2
Q15392-2	DHCR24	2.22015e+22	1.1389934E7,1.113432E7,1.0876015E7,	9.98564e+20	1.0207846E7,9268318.0,9663106.0,	0.320826	0.685236	0.0183155	0.0371837	13503062	7.74803e+06	11133423	9713090	0.573798	0.872426	Isoform 2 of Delta(24)-sterol reductase OS=Homo sapiens GN=DHCR24
Q3LIE7	Nbla03646	2.22015e+22	1.1389934E7,1.113432E7,1.0876015E7,	9.98564e+20	1.0207846E7,9268318.0,9663106.0,	0.320826	0.685236	0.0183155	0.0371837	13503062	7.74803e+06	11133423	9713090	0.573798	0.872426	Delta(24)-sterol reductase OS=Homo sapiens GN=Nbla03646 PE=1 SV=1
Q9P0U3	SENP1	1.67298e+18	858273.0,888471.0,815706.0,	7.61967e+17	778916.0,725692.0,730912.0,	0.313705	0.685236	0.017273	0.0355424	1.028e+06	595123	854150	745173	0.578914	0.872415	Sentrin-specific protease 1 OS=Homo sapiens GN=SENP1 PE=1 SV=2
Q9P0U3-2	SENP1	1.67298e+18	858273.0,888471.0,815706.0,	7.61967e+17	778916.0,725692.0,730912.0,	0.313705	0.685236	0.017273	0.0355424	1.028e+06	595123	854150	745173	0.578914	0.872415	Isoform 2 of Sentrin-specific protease 1 OS=Homo sapiens GN=SENP1
Q9H009	NACA2	1734473065276837	88982.0,43143.0,80375.0,	326906620241540	33417.0,79440.0,72525.0,	0.382057	0.685236	0.675901	0.718873	93645.3	46810.7	70833.3	61794	0.499872	0.872386	Nascent polypeptide-associated complex subunit alpha-2 OS=Homo sapiens GN=NACA2 PE=1 SV=1
P21802-10	FGFR2	686062433023599	35196.0,34245.0,24685.0,	281752334214492	28801.0,28009.0,25301.0,	0.376064	0.685236	0.35614	0.410379	38845	22003	31375.3	27370.3	0.566431	0.872352	Isoform 10 of Fibroblast growth factor receptor 2 OS=Homo sapiens GN=FGFR2
P21802-11	FGFR2	686062433023599	35196.0,34245.0,24685.0,	281752334214492	28801.0,28009.0,25301.0,	0.376064	0.685236	0.35614	0.410379	38845	22003	31375.3	27370.3	0.566431	0.872352	Isoform 11 of Fibroblast growth factor receptor 2 OS=Homo sapiens GN=FGFR2
P21802-12	FGFR2	686062433023599	35196.0,34245.0,24685.0,	281752334214492	28801.0,28009.0,25301.0,	0.376064	0.685236	0.35614	0.410379	38845	22003	31375.3	27370.3	0.566431	0.872352	Isoform 12 of Fibroblast growth factor receptor 2 OS=Homo sapiens GN=FGFR2
P21802-3	FGFR2	686062433023599	35196.0,34245.0,24685.0,	281752334214492	28801.0,28009.0,25301.0,	0.376064	0.685236	0.35614	0.410379	38845	22003	31375.3	27370.3	0.566431	0.872352	Isoform 3 of Fibroblast growth factor receptor 2 OS=Homo sapiens GN=FGFR2
P21802	FGFR2	686062433023599	35196.0,34245.0,24685.0,	281752334214492	28801.0,28009.0,25301.0,	0.376064	0.685236	0.35614	0.410379	38845	22003	31375.3	27370.3	0.566431	0.872352	Fibroblast growth factor receptor 2 OS=Homo sapiens GN=FGFR2 PE=1 SV=1
P21802-13	FGFR2	686062433023599	35196.0,34245.0,24685.0,	281752334214492	28801.0,28009.0,25301.0,	0.376064	0.685236	0.35614	0.410379	38845	22003	31375.3	27370.3	0.566431	0.872352	Isoform 13 of Fibroblast growth factor receptor 2 OS=Homo sapiens GN=FGFR2
P21802-9	FGFR2	686062433023599	35196.0,34245.0,24685.0,	281752334214492	28801.0,28009.0,25301.0,	0.376064	0.685236	0.35614	0.410379	38845	22003	31375.3	27370.3	0.566431	0.872352	Isoform 9 of Fibroblast growth factor receptor 2 OS=Homo sapiens GN=FGFR2
E7EVR7	FGFR2	686062433023599	35196.0,34245.0,24685.0,	281752334214492	28801.0,28009.0,25301.0,	0.376064	0.685236	0.35614	0.410379	38845	22003	31375.3	27370.3	0.566431	0.872352	Fibroblast growth factor receptor OS=Homo sapiens GN=FGFR2 PE=1 SV=1
P21802-4	FGFR2	686062433023599	35196.0,34245.0,24685.0,	281752334214492	28801.0,28009.0,25301.0,	0.376064	0.685236	0.35614	0.410379	38845	22003	31375.3	27370.3	0.566431	0.872352	Isoform 4 of Fibroblast growth factor receptor 2 OS=Homo sapiens GN=FGFR2
D2CGD1	FGFR2	686062433023599	35196.0,34245.0,24685.0,	281752334214492	28801.0,28009.0,25301.0,	0.376064	0.685236	0.35614	0.410379	38845	22003	31375.3	27370.3	0.566431	0.872352	Fibroblast growth factor receptor OS=Homo sapiens GN=FGFR2 PE=1 SV=1
P21802-5	FGFR2	686062433023599	35196.0,34245.0,24685.0,	281752334214492	28801.0,28009.0,25301.0,	0.376064	0.685236	0.35614	0.410379	38845	22003	31375.3	27370.3	0.566431	0.872352	Isoform 5 of Fibroblast growth factor receptor 2 OS=Homo sapiens GN=FGFR2
P21802-18	FGFR2	686062433023599	35196.0,34245.0,24685.0,	281752334214492	28801.0,28009.0,25301.0,	0.376064	0.685236	0.35614	0.410379	38845	22003	31375.3	27370.3	0.566431	0.872352	Isoform 18 of Fibroblast growth factor receptor 2 OS=Homo sapiens GN=FGFR2
P21802-8	FGFR2	686062433023599	35196.0,34245.0,24685.0,	281752334214492	28801.0,28009.0,25301.0,	0.376064	0.685236	0.35614	0.410379	38845	22003	31375.3	27370.3	0.566431	0.872352	Isoform 8 of Fibroblast growth factor receptor 2 OS=Homo sapiens GN=FGFR2
P21802-7	FGFR2	686062433023599	35196.0,34245.0,24685.0,	281752334214492	28801.0,28009.0,25301.0,	0.376064	0.685236	0.35614	0.410379	38845	22003	31375.3	27370.3	0.566431	0.872352	Isoform 7 of Fibroblast growth factor receptor 2 OS=Homo sapiens GN=FGFR2
P21802-21	FGFR2	686062433023599	35196.0,34245.0,24685.0,	281752334214492	28801.0,28009.0,25301.0,	0.376064	0.685236	0.35614	0.410379	38845	22003	31375.3	27370.3	0.566431	0.872352	Isoform 21 of Fibroblast growth factor receptor 2 OS=Homo sapiens GN=FGFR2
P21802-17	FGFR2	686062433023599	35196.0,34245.0,24685.0,	281752334214492	28801.0,28009.0,25301.0,	0.376064	0.685236	0.35614	0.410379	38845	22003	31375.3	27370.3	0.566431	0.872352	Isoform 17 of Fibroblast growth factor receptor 2 OS=Homo sapiens GN=FGFR2
P21802-23	FGFR2	686062433023599	35196.0,34245.0,24685.0,	281752334214492	28801.0,28009.0,25301.0,	0.376064	0.685236	0.35614	0.410379	38845	22003	31375.3	27370.3	0.566431	0.872352	Isoform 23 of Fibroblast growth factor receptor 2 OS=Homo sapiens GN=FGFR2
P21802-22	FGFR2	686062433023599	35196.0,34245.0,24685.0,	281752334214492	28801.0,28009.0,25301.0,	0.376064	0.685236	0.35614	0.410379	38845	22003	31375.3	27370.3	0.566431	0.872352	Isoform 22 of Fibroblast growth factor receptor 2 OS=Homo sapiens GN=FGFR2
P21802-6	FGFR2	686062433023599	35196.0,34245.0,24685.0,	281752334214492	28801.0,28009.0,25301.0,	0.376064	0.685236	0.35614	0.410379	38845	22003	31375.3	27370.3	0.566431	0.872352	Isoform 6 of Fibroblast growth factor receptor 2 OS=Homo sapiens GN=FGFR2
P21802-20	FGFR2	686062433023599	35196.0,34245.0,24685.0,	281752334214492	28801.0,28009.0,25301.0,	0.376064	0.685236	0.35614	0.410379	38845	22003	31375.3	27370.3	0.566431	0.872352	Isoform 20 of Fibroblast growth factor receptor 2 OS=Homo sapiens GN=FGFR2
P21802-2	FGFR2	686062433023599	35196.0,34245.0,24685.0,	281752334214492	28801.0,28009.0,25301.0,	0.376064	0.685236	0.35614	0.410379	38845	22003	31375.3	27370.3	0.566431	0.872352	Isoform 2 of Fibroblast growth factor receptor 2 OS=Homo sapiens GN=FGFR2
P21802-16	FGFR2	686062433023599	35196.0,34245.0,24685.0,	281752334214492	28801.0,28009.0,25301.0,	0.376064	0.685236	0.35614	0.410379	38845	22003	31375.3	27370.3	0.566431	0.872352	Isoform 16 of Fibroblast growth factor receptor 2 OS=Homo sapiens GN=FGFR2
A0A0A0MR25	FGFR2	686062433023599	35196.0,34245.0,24685.0,	281752334214492	28801.0,28009.0,25301.0,	0.376064	0.685236	0.35614	0.410379	38845	22003	31375.3	27370.3	0.566431	0.872352	Fibroblast growth factor receptor OS=Homo sapiens GN=FGFR2 PE=1 SV=1
H7BXU9	FGFR2	686062433023599	35196.0,34245.0,24685.0,	281752334214492	28801.0,28009.0,25301.0,	0.376064	0.685236	0.35614	0.410379	38845	22003	31375.3	27370.3	0.566431	0.872352	Fibroblast growth factor receptor 2 (Fragment) OS=Homo sapiens GN=FGFR2 PE=1 SV=1
S4R381	FGFR2	686062433023599	35196.0,34245.0,24685.0,	281752334214492	28801.0,28009.0,25301.0,	0.376064	0.685236	0.35614	0.410379	38845	22003	31375.3	27370.3	0.566431	0.872352	Fibroblast growth factor receptor 2 OS=Homo sapiens GN=FGFR2 PE=1 SV=1
P13716	ALAD	1.49057e+18	764699.0,773971.0,785365.0,	6.68049e+17	682914.0,647886.0,696545.0,	0.299775	0.685236	0.0113987	0.0262829	930412	535640	774678	675782	0.575703	0.872338	Delta-aminolevulinic acid dehydratase OS=Homo sapiens GN=ALAD PE=1 SV=1
P13716-2	ALAD	1.49057e+18	764699.0,773971.0,785365.0,	6.68049e+17	682914.0,647886.0,696545.0,	0.299775	0.685236	0.0113987	0.0262829	930412	535640	774678	675782	0.575703	0.872338	Isoform 2 of Delta-aminolevulinic acid dehydratase OS=Homo sapiens GN=ALAD
Q9ULJ3	ZBTB21	1.38852e+18	712339.0,711224.0,663430.0,	5.96732e+17	610006.0,614045.0,596407.0,	0.320995	0.685236	0.0224689	0.0432834	842680	483351	695664	606819	0.573587	0.872288	Zinc finger and BTB domain-containing protein 21 OS=Homo sapiens GN=ZBTB21 PE=1 SV=2
Q99538-3	LGMN	5.9481e+20	3051521.0,3001942.0,3039260.0,	2.63087e+20	2689414.0,2459163.0,2782594.0,	0.308372	0.685236	0.0533817	0.0845155	3662105	2.09133e+06	3.03091e+06	2.64372e+06	0.571073	0.872255	Isoform 3 of Legumain OS=Homo sapiens GN=LGMN
Q99538	LGMN	5.9481e+20	3051521.0,3001942.0,3039260.0,	2.63087e+20	2689414.0,2459163.0,2782594.0,	0.308372	0.685236	0.0533817	0.0845155	3662105	2.09133e+06	3.03091e+06	2.64372e+06	0.571073	0.872255	Legumain OS=Homo sapiens GN=LGMN PE=1 SV=1
Q99538-2	LGMN	5.9481e+20	3051521.0,3001942.0,3039260.0,	2.63087e+20	2689414.0,2459163.0,2782594.0,	0.308372	0.685236	0.0533817	0.0845155	3662105	2.09133e+06	3.03091e+06	2.64372e+06	0.571073	0.872255	Isoform 2 of Legumain OS=Homo sapiens GN=LGMN
Q02878	RPL6	2.71794e+25	1.39437047E8,1.2847897E8,1.49516617E8,	1.27206e+25	1.30036783E8,1.39499421E8,9.4552374E7,	0.327697	0.685236	0.327006	0.383635	1.68669e+08	99204726	1.39144e+08	1.21363e+08	0.588162	0.872209	60S ribosomal protein L6 OS=Homo sapiens GN=RPL6 PE=1 SV=3
Q8WVY7	UBLCP1	2.96913e+23	1.5232378E7,1.4959668E7,1.5333353E7,	1.25575e+22	1.2836926E7,1.2986188E7,1.3882883E7,	0.305673	0.685236	0.0185537	0.03753	1.83259e+07	1.04437e+07	15175133	1.32353e+07	0.569887	0.872172	Ubiquitin-like domain-containing CTD phosphatase 1 OS=Homo sapiens GN=UBLCP1 PE=1 SV=2
Q15006	EMC2	1.39673e+21	7165547.0,8116940.0,7790631.0,	6.47075e+20	6614733.0,6757090.0,6747059.0,	0.27045	0.685236	0.0681672	0.102713	9060553	5322084	7.69104e+06	6706294	0.587391	0.871962	ER membrane protein complex subunit 2 OS=Homo sapiens GN=EMC2 PE=1 SV=1
Q86UF1	TSPAN33	1365365496913	7004.0,9217.0,7231.0,	933345083150	9540.0,5409.0,5499.0,	0.322573	0.685236	0.560286	0.610489	9038.33	5663.67	7817.33	6816	0.626627	0.871909	Tetraspanin-33 OS=Homo sapiens GN=TSPAN33 PE=2 SV=1
Q8N1F8	STK11IP	1.17335e+18	601956.0,605698.0,654142.0,	5.05473e+17	516720.0,536644.0,569085.0,	0.288357	0.685236	0.0249441	0.0470057	743006	426213	620599	540816	0.573634	0.871443	Serine/threonine-protein kinase 11-interacting protein OS=Homo sapiens GN=STK11IP PE=1 SV=3
Q96B65	USP25	2117291329839	10861.0,12853.0,10292.0,	966282145670	9877.0,9856.0,9899.0,	0.289699	0.685236	0.201159	0.252807	13381	7848.67	11335.3	9877.33	0.586553	0.871376	USP25 protein OS=Homo sapiens GN=USP25 PE=1 SV=1
Q9UHP3	USP25	2117291329839	10861.0,12853.0,10292.0,	966282145670	9877.0,9856.0,9899.0,	0.289699	0.685236	0.201159	0.252807	13381	7848.67	11335.3	9877.33	0.586553	0.871376	Ubiquitin carboxyl-terminal hydrolase 25 OS=Homo sapiens GN=USP25 PE=1 SV=4
Q9UHP3-1	USP25	2117291329839	10861.0,12853.0,10292.0,	966282145670	9877.0,9856.0,9899.0,	0.289699	0.685236	0.201159	0.252807	13381	7848.67	11335.3	9877.33	0.586553	0.871376	Isoform USP25b of Ubiquitin carboxyl-terminal hydrolase 25 OS=Homo sapiens GN=USP25
Q9UHP3-3	USP25	2117291329839	10861.0,12853.0,10292.0,	966282145670	9877.0,9856.0,9899.0,	0.289699	0.685236	0.201159	0.252807	13381	7848.67	11335.3	9877.33	0.586553	0.871376	Isoform USP25m of Ubiquitin carboxyl-terminal hydrolase 25 OS=Homo sapiens GN=USP25
C9J9H9	UBE2D4	3.5835e+17	183841.0,175704.0,184304.0,	1.43748e+16	146945.0,154908.0,171991.0,	0.306983	0.685236	0.07276	0.108363	219790	123784	181283	157948	0.563191	0.871279	Ubiquitin-conjugating enzyme E2 D4 OS=Homo sapiens GN=UBE2D4 PE=3 SV=1
Q9Y2X8	UBE2D4	3.5835e+17	183841.0,175704.0,184304.0,	1.43748e+16	146945.0,154908.0,171991.0,	0.306983	0.685236	0.07276	0.108363	219790	123784	181283	157948	0.563191	0.871279	Ubiquitin-conjugating enzyme E2 D4 OS=Homo sapiens GN=UBE2D4 PE=1 SV=1
A0A087WW00	UBE2D1	3.5835e+17	183841.0,175704.0,184304.0,	1.43748e+16	146945.0,154908.0,171991.0,	0.306983	0.685236	0.07276	0.108363	219790	123784	181283	157948	0.563191	0.871279	Ubiquitin-conjugating enzyme E2 D1 OS=Homo sapiens GN=UBE2D1 PE=1 SV=1
P51668	UBE2D1	3.5835e+17	183841.0,175704.0,184304.0,	1.43748e+16	146945.0,154908.0,171991.0,	0.306983	0.685236	0.07276	0.108363	219790	123784	181283	157948	0.563191	0.871279	Ubiquitin-conjugating enzyme E2 D1 OS=Homo sapiens GN=UBE2D1 PE=1 SV=1
O60934	NBN	4.03385e+20	2069458.0,1927209.0,1870606.0,	1.76307e+19	1802298.0,1704435.0,1603028.0,	0.339203	0.685236	0.0376901	0.0647729	2.39711e+06	1.36721e+06	1.95576e+06	1.70325e+06	0.570359	0.870892	Nibrin OS=Homo sapiens GN=NBN PE=1 SV=1
Q9Y376	CAB39	2.66692e+22	1.368194E7,1.3895053E7,1.4067085E7,	1.12023e+21	1.1451535E7,1.1405501E7,1.3410252E7,	0.292523	0.685236	0.10943	0.151492	16662934	9.46265e+06	1.38814e+07	12089096	0.567886	0.870887	Calcium-binding protein 39 OS=Homo sapiens GN=CAB39 PE=1 SV=1
Q9Y253	POLH	883150476036	4530.0,7103.0,6313.0,	466038983541	4763.0,4677.0,6182.0,	0.139428	0.685236	0.447545	0.499626	6638	4033	5982	5207.33	0.607563	0.8705	DNA polymerase eta OS=Homo sapiens GN=POLH PE=1 SV=1
Q9UI12	ATP6V1H	1.32776e+21	6811744.0,7091705.0,6585126.0,	6.39343e+20	6535700.0,5874135.0,5424565.0,	0.315401	0.685236	0.0943095	0.134341	8.20373e+06	4.79855e+06	6829525	5944800	0.584923	0.870456	V-type proton ATPase subunit H OS=Homo sapiens GN=ATP6V1H PE=1 SV=1
P50607-2	TUB	345201342619206	17709.0,18897.0,20090.0,	17019139528712	17397.0,16741.0,15209.0,	0.281065	0.685236	0.0607154	0.0932666	22384	13227.7	18898.7	16449	0.590943	0.870379	Isoform 2 of Tubby protein homolog OS=Homo sapiens GN=TUB
P50607	TUB	345201342619206	17709.0,18897.0,20090.0,	17019139528712	17397.0,16741.0,15209.0,	0.281065	0.685236	0.0607154	0.0932666	22384	13227.7	18898.7	16449	0.590943	0.870379	Tubby protein homolog OS=Homo sapiens GN=TUB PE=1 SV=1
E9PQR4	TUB	345201342619206	17709.0,18897.0,20090.0,	17019139528712	17397.0,16741.0,15209.0,	0.281065	0.685236	0.0607154	0.0932666	22384	13227.7	18898.7	16449	0.590943	0.870379	Tubby-like protein OS=Homo sapiens GN=TUB PE=1 SV=1
Q96QU8	XPO6	4.7347e+20	2429015.0,2551292.0,2648937.0,	2.11619e+20	2163276.0,2218782.0,2258215.0,	0.281863	0.685236	0.0218841	0.0423961	3026536	1.75288e+06	2.54308e+06	2.21342e+06	0.579171	0.870371	Exportin-6 OS=Homo sapiens GN=XPO6 PE=1 SV=1
Q96QU8-2	XPO6	4.7347e+20	2429015.0,2551292.0,2648937.0,	2.11619e+20	2163276.0,2218782.0,2258215.0,	0.281863	0.685236	0.0218841	0.0423961	3026536	1.75288e+06	2.54308e+06	2.21342e+06	0.579171	0.870371	Isoform 2 of Exportin-6 OS=Homo sapiens GN=XPO6
Q6UN15-5	FIP1L1	1.84348e+21	9457499.0,9382843.0,8678246.0,	8.48843e+20	8677315.0,8031152.0,7242676.0,	0.331136	0.685236	0.0838682	0.121756	11132368	6443184	9.17286e+06	7.98371e+06	0.578779	0.870362	Isoform 5 of Pre-mRNA 3'-end-processing factor FIP1 OS=Homo sapiens GN=FIP1L1
Q6UN15	FIP1L1	1.84348e+21	9457499.0,9382843.0,8678246.0,	8.48843e+20	8677315.0,8031152.0,7242676.0,	0.331136	0.685236	0.0838682	0.121756	11132368	6443184	9.17286e+06	7.98371e+06	0.578779	0.870362	Pre-mRNA 3'-end-processing factor FIP1 OS=Homo sapiens GN=FIP1L1 PE=1 SV=1
Q7Z6M1	RABEPK	5.30475e+17	272144.0,286670.0,289158.0,	2.23436e+17	228406.0,230333.0,279085.0,	0.278879	0.685236	0.147583	0.194421	336858	191746	282657	245941	0.569218	0.870104	Rab9 effector protein with kelch motifs OS=Homo sapiens GN=RABEPK PE=1 SV=1
P82933	MRPS9	4.38177e+23	2.2479542E7,2.3823555E7,2.227114E7,	2.03637e+23	2.081682E7,1.9940504E7,1.8903715E7,	0.30314	0.685236	0.016188	0.0338568	2.73447e+07	1.59362e+07	22858079	19887013	0.582789	0.870021	28S ribosomal protein S9, mitochondrial OS=Homo sapiens GN=MRPS9 PE=1 SV=2
Q4G0F5	VPS26B	2.40305e+19	1232819.0,1221119.0,1228189.0,	1.05318e+18	1076609.0,1050736.0,1075417.0,	0.308073	0.685236	0.000836281	0.00542245	1.48157e+06	848257	1.22738e+06	1.06759e+06	0.572538	0.869813	Vacuolar protein sorting-associated protein 26B OS=Homo sapiens GN=VPS26B PE=1 SV=2
Q6P158	DHX57	1.08913e+21	5587492.0,5878543.0,5714727.0,	4.90178e+20	5010847.0,5033542.0,4899646.0,	0.29511	0.685236	0.00462929	0.0145463	6.84363e+06	3.96761e+06	5.72692e+06	4981345	0.579753	0.869812	Putative ATP-dependent RNA helicase DHX57 OS=Homo sapiens GN=DHX57 PE=1 SV=2
Reverse_tr|H0YCQ5|H0YCQ5_HUMAN	NPEPPS	1981968285797472	101679.0,116624.0,101961.0,	973017232952866	99466.0,86792.0,92299.0,	0.285859	0.685236	0.0921678	0.131786	126175	74165.3	106755	92852.3	0.587797	0.869773	Puromycin-sensitive aminopeptidase (Fragment) OS=Homo sapiens GN=NPEPPS PE=1 SV=1
O43683-2	BUB1	1.53505e+18	787514.0,834297.0,775244.0,	6.37552e+17	651734.0,688969.0,744137.0,	0.294129	0.685236	0.0391128	0.0665555	956301	545975	799018	694947	0.570924	0.869751	Isoform 2 of Mitotic checkpoint serine/threonine-protein kinase BUB1 OS=Homo sapiens GN=BUB1
O43683	BUB1	1.53505e+18	787514.0,834297.0,775244.0,	6.37552e+17	651734.0,688969.0,744137.0,	0.294129	0.685236	0.0391128	0.0665555	956301	545975	799018	694947	0.570924	0.869751	Mitotic checkpoint serine/threonine-protein kinase BUB1 OS=Homo sapiens GN=BUB1 PE=1 SV=1
O43683-3	BUB1	1.53505e+18	787514.0,834297.0,775244.0,	6.37552e+17	651734.0,688969.0,744137.0,	0.294129	0.685236	0.0391128	0.0665555	956301	545975	799018	694947	0.570924	0.869751	Isoform 3 of Mitotic checkpoint serine/threonine-protein kinase BUB1 OS=Homo sapiens GN=BUB1
Q9P2S5	WRAP73	4.86903e+17	249792.0,247744.0,245377.0,	2.08962e+17	213610.0,218113.0,214332.0,	0.310274	0.685236	7.31142e-05	0.0015995	299163	171163	247638	215352	0.57214	0.869624	WD repeat-containing protein WRAP73 OS=Homo sapiens GN=WRAP73 PE=2 SV=1
A0A0A0MRV3	WRAP73	4.86903e+17	249792.0,247744.0,245377.0,	2.08962e+17	213610.0,218113.0,214332.0,	0.310274	0.685236	7.31142e-05	0.0015995	299163	171163	247638	215352	0.57214	0.869624	WD repeat domain 8, isoform CRA_c OS=Homo sapiens GN=WRAP73 PE=1 SV=1
P18124	RPL7	1.23548e+24	6.3383158E7,5.9474911E7,6.8209825E7,	5.91293e+23	6.0445136E7,6.361153E7,4.2073382E7,	0.325361	0.685236	0.343319	0.399815	7.70031e+07	45412729	63689298	5.53767e+07	0.589752	0.869482	60S ribosomal protein L7 OS=Homo sapiens GN=RPL7 PE=1 SV=1
Q9BRK5	SDF4	2.14185e+22	1.098822E7,1.1442202E7,1.1292083E7,	9.6062e+20	9819968.0,9276407.0,1.0224296E7,	0.292316	0.685236	0.0185971	0.0375885	1.34475e+07	7730938	11240835	9773557	0.574896	0.869469	45 kDa calcium-binding protein OS=Homo sapiens GN=SDF4 PE=1 SV=1
Q12768	KIAA0196	7.66816e+20	3933949.0,3772135.0,3799347.0,	3.13331e+20	3203023.0,3396718.0,3403555.0,	0.315749	0.685236	0.00465557	0.0145783	4660065	2637802	3.83514e+06	3334432	0.566044	0.869441	WASH complex subunit strumpellin OS=Homo sapiens GN=KIAA0196 PE=1 SV=1
Q8TAD8	SNIP1	1.03684e+18	531925.0,546982.0,575475.0,	4.57709e+17	467893.0,528082.0,442341.0,	0.291918	0.685236	0.0867041	0.12509	658530	383715	551461	479439	0.582684	0.869398	Smad nuclear-interacting protein 1 OS=Homo sapiens GN=SNIP1 PE=1 SV=1
P62333	PSMC6	7.98936e+23	4.0987369E7,3.9291947E7,3.8457658E7,	3.46394e+23	3.5410237E7,3.3792093E7,3.4026172E7,	0.324364	0.685236	0.00665835	0.0182984	4.81911e+07	2.74297e+07	3.9579e+07	3.44095e+07	0.569185	0.869388	26S protease regulatory subunit 10B OS=Homo sapiens GN=PSMC6 PE=1 SV=1
A0A087X2I1	PSMC6	7.98936e+23	4.0987369E7,3.9291947E7,3.8457658E7,	3.46394e+23	3.5410237E7,3.3792093E7,3.4026172E7,	0.324364	0.685236	0.00665835	0.0182984	4.81911e+07	2.74297e+07	3.9579e+07	3.44095e+07	0.569185	0.869388	26S protease regulatory subunit 10B OS=Homo sapiens GN=PSMC6 PE=1 SV=1
Q6ZWJ1	STXBP4	3.18193e+20	1632404.0,1605882.0,1537230.0,	1.33326e+19	1362919.0,1369418.0,1419273.0,	0.316567	0.685236	0.00595149	0.0169176	1.9308e+06	1.09579e+06	1.59184e+06	1383870	0.567533	0.869353	Syntaxin-binding protein 4 OS=Homo sapiens GN=STXBP4 PE=1 SV=2
E7EPP7	STXBP4	3.18193e+20	1632404.0,1605882.0,1537230.0,	1.33326e+19	1362919.0,1369418.0,1419273.0,	0.316567	0.685236	0.00595149	0.0169176	1.9308e+06	1.09579e+06	1.59184e+06	1383870	0.567533	0.869353	Syntaxin-binding protein 4 OS=Homo sapiens GN=STXBP4 PE=1 SV=1
Q9NV70	EXOC1	9.152e+20	4695193.0,4552115.0,4378865.0,	4.00007e+20	4089077.0,3892729.0,3862551.0,	0.3245	0.685236	0.00802013	0.020578	5.52406e+06	3152140	4.54206e+06	3948119	0.57062	0.869236	Exocyst complex component 1 OS=Homo sapiens GN=EXOC1 PE=1 SV=4
Q7Z6E9	RBBP6	1.53218e+21	7860432.0,7617668.0,7789021.0,	7.00742e+20	7163344.0,6829785.0,6231003.0,	0.31886	0.685236	0.0570441	0.0886167	9.39331e+06	5.42265e+06	7755707	6.74138e+06	0.577288	0.869215	E3 ubiquitin-protein ligase RBBP6 OS=Homo sapiens GN=RBBP6 PE=1 SV=1
Q8NFI3	ENGASE	988743105344400	50724.0,43708.0,46444.0,	416153320622933	42541.0,39846.0,40039.0,	0.343328	0.685236	0.0782089	0.114871	58109	32584.7	46958.7	40808.7	0.560751	0.869034	Cytosolic endo-beta-N-acetylglucosaminidase OS=Homo sapiens GN=ENGASE PE=1 SV=1
F8W925	ENGASE	988743105344400	50724.0,43708.0,46444.0,	416153320622933	42541.0,39846.0,40039.0,	0.343328	0.685236	0.0782089	0.114871	58109	32584.7	46958.7	40808.7	0.560751	0.869034	Cytosolic endo-beta-N-acetylglucosaminidase (Fragment) OS=Homo sapiens GN=ENGASE PE=1 SV=2
Q8NFI3-3	ENGASE	988743105344400	50724.0,43708.0,46444.0,	416153320622933	42541.0,39846.0,40039.0,	0.343328	0.685236	0.0782089	0.114871	58109	32584.7	46958.7	40808.7	0.560751	0.869034	Isoform 3 of Cytosolic endo-beta-N-acetylglucosaminidase OS=Homo sapiens GN=ENGASE
J3QLG5	ENGASE	988743105344400	50724.0,43708.0,46444.0,	416153320622933	42541.0,39846.0,40039.0,	0.343328	0.685236	0.0782089	0.114871	58109	32584.7	46958.7	40808.7	0.560751	0.869034	Cytosolic endo-beta-N-acetylglucosaminidase OS=Homo sapiens GN=ENGASE PE=1 SV=1
Q8NFI3-2	ENGASE	988743105344400	50724.0,43708.0,46444.0,	416153320622933	42541.0,39846.0,40039.0,	0.343328	0.685236	0.0782089	0.114871	58109	32584.7	46958.7	40808.7	0.560751	0.869034	Isoform 2 of Cytosolic endo-beta-N-acetylglucosaminidase OS=Homo sapiens GN=ENGASE
O75694	NUP155	5.35598e+23	2.747747E7,3.0043296E7,2.8349205E7,	2.51712e+23	2.5731319E7,2.4240685E7,2.4642653E7,	0.287021	0.685236	0.0198606	0.0394546	3.40018e+07	1.98289e+07	2.86233e+07	2.48716e+07	0.583171	0.868926	Nuclear pore complex protein Nup155 OS=Homo sapiens GN=NUP155 PE=1 SV=1
O75694-2	NUP155	5.35598e+23	2.747747E7,3.0043296E7,2.8349205E7,	2.51712e+23	2.5731319E7,2.4240685E7,2.4642653E7,	0.287021	0.685236	0.0198606	0.0394546	3.40018e+07	1.98289e+07	2.86233e+07	2.48716e+07	0.583171	0.868926	Isoform 2 of Nuclear pore complex protein Nup155 OS=Homo sapiens GN=NUP155
Q96T21	SECISBP2	7.45493e+17	382455.0,376681.0,344342.0,	3.26228e+17	333486.0,313655.0,311696.0,	0.328464	0.685236	0.0349366	0.0609714	447432	255381	367826	319612	0.570772	0.868923	Selenocysteine insertion sequence-binding protein 2 OS=Homo sapiens GN=SECISBP2 PE=1 SV=2
Q96T21-3	SECISBP2	7.45493e+17	382455.0,376681.0,344342.0,	3.26228e+17	333486.0,313655.0,311696.0,	0.328464	0.685236	0.0349366	0.0609714	447432	255381	367826	319612	0.570772	0.868923	Isoform 3 of Selenocysteine insertion sequence-binding protein 2 OS=Homo sapiens GN=SECISBP2
Q96T21-2	SECISBP2	7.45493e+17	382455.0,376681.0,344342.0,	3.26228e+17	333486.0,313655.0,311696.0,	0.328464	0.685236	0.0349366	0.0609714	447432	255381	367826	319612	0.570772	0.868923	Isoform 2 of Selenocysteine insertion sequence-binding protein 2 OS=Homo sapiens GN=SECISBP2
Q13009	TIAM1	1694861948076	8694.0,8718.0,8447.0,	661762684688	6764.0,7521.0,8184.0,	0.302593	0.685236	0.104603	0.145823	10406	5857.67	8619.67	7489.67	0.562912	0.868904	T-lymphoma invasion and metastasis-inducing protein 1 OS=Homo sapiens GN=TIAM1 PE=1 SV=2
Q13009-2	TIAM1	1694861948076	8694.0,8718.0,8447.0,	661762684688	6764.0,7521.0,8184.0,	0.302593	0.685236	0.104603	0.145823	10406	5857.67	8619.67	7489.67	0.562912	0.868904	Isoform 2 of T-lymphoma invasion and metastasis-inducing protein 1 OS=Homo sapiens GN=TIAM1
Q96IJ6-2	GMPPA	6.07807e+20	3118199.0,3122422.0,3092999.0,	2.63217e+20	2690744.0,2649171.0,2769730.0,	0.305216	0.685236	0.00497338	0.0151594	3751085	2142089	3.11121e+06	2703215	0.571059	0.868864	Isoform 2 of Mannose-1-phosphate guanyltransferase alpha OS=Homo sapiens GN=GMPPA
Q96IJ6	GMPPA	6.07807e+20	3118199.0,3122422.0,3092999.0,	2.63217e+20	2690744.0,2649171.0,2769730.0,	0.305216	0.685236	0.00497338	0.0151594	3751085	2142089	3.11121e+06	2703215	0.571059	0.868864	Mannose-1-phosphate guanyltransferase alpha OS=Homo sapiens GN=GMPPA PE=1 SV=1
Q9BYD1	MRPL13	1.33083e+21	6827489.0,7405728.0,6879944.0,	6.17455e+20	6311951.0,6055104.0,5975262.0,	0.293299	0.685236	0.0204141	0.0403339	8382274	4880999	7.03772e+06	6.11411e+06	0.5823	0.868762	39S ribosomal protein L13, mitochondrial OS=Homo sapiens GN=MRPL13 PE=1 SV=1
E5RJI7	MRPL13	1.33083e+21	6827489.0,7405728.0,6879944.0,	6.17455e+20	6311951.0,6055104.0,5975262.0,	0.293299	0.685236	0.0204141	0.0403339	8382274	4880999	7.03772e+06	6.11411e+06	0.5823	0.868762	39S ribosomal protein L13, mitochondrial (Fragment) OS=Homo sapiens GN=MRPL13 PE=1 SV=7
Q12824	SMARCB1	6.72365e+20	3449390.0,3417439.0,3354399.0,	2.99892e+20	3065644.0,2936631.0,2876582.0,	0.314358	0.685236	0.00594882	0.0169169	4119440	2.36459e+06	3407076	2959619	0.574008	0.868668	SWI/SNF-related matrix-associated actin-dependent regulator of chromatin subfamily B member 1 OS=Homo sapiens GN=SMARCB1 PE=1 SV=2
Q12824-2	SMARCB1	6.72365e+20	3449390.0,3417439.0,3354399.0,	2.99892e+20	3065644.0,2936631.0,2876582.0,	0.314358	0.685236	0.00594882	0.0169169	4119440	2.36459e+06	3407076	2959619	0.574008	0.868668	Isoform B of SWI/SNF-related matrix-associated actin-dependent regulator of chromatin subfamily B member 1 OS=Homo sapiens GN=SMARCB1
Q9HBH1	PDF	25657924714119	13162.0,13015.0,14769.0,	10587101997160	10822.0,12238.0,12500.0,	0.283561	0.685236	0.0794971	0.116297	16341	9315.33	13648.7	11853.3	0.570059	0.868461	Peptide deformylase, mitochondrial OS=Homo sapiens GN=PDF PE=1 SV=1
Q9UJ14	GGT7	2.5831e+19	1325191.0,1332552.0,1324051.0,	1.16018e+18	1185999.0,1117736.0,1154130.0,	0.305407	0.685236	0.0113916	0.0262745	1598526	917566	1.32726e+06	1.15262e+06	0.574007	0.868419	Gamma-glutamyltransferase 7 OS=Homo sapiens GN=GGT7 PE=1 SV=2
Q9BY32	ITPA	5.65175e+23	2.8994902E7,3.163176E7,3.1615273E7,	2.52656e+23	2.5827837E7,2.5706084E7,2.855449E7,	0.271092	0.685236	0.0339973	0.0596806	3.64047e+07	2.10143e+07	3.07473e+07	26696137	0.577241	0.868243	Inosine triphosphate pyrophosphatase OS=Homo sapiens GN=ITPA PE=1 SV=2
C9JYA1	NUPL2	1.27666e+18	654954.0,630774.0,635889.0,	5.776e+17	590451.0,587041.0,490870.0,	0.325252	0.685236	0.116261	0.159443	777563	449322	640539	556121	0.577859	0.868207	Nucleoporin-like protein 2 (Fragment) OS=Homo sapiens GN=NUPL2 PE=1 SV=1
O15504	NUPL2	1.27666e+18	654954.0,630774.0,635889.0,	5.776e+17	590451.0,587041.0,490870.0,	0.325252	0.685236	0.116261	0.159443	777563	449322	640539	556121	0.577859	0.868207	Nucleoporin-like protein 2 OS=Homo sapiens GN=NUPL2 PE=1 SV=1
O15504-2	NUPL2	1.27666e+18	654954.0,630774.0,635889.0,	5.776e+17	590451.0,587041.0,490870.0,	0.325252	0.685236	0.116261	0.159443	777563	449322	640539	556121	0.577859	0.868207	Isoform 2 of Nucleoporin-like protein 2 OS=Homo sapiens GN=NUPL2
Q9BUH6	C9orf142	888493157940064	45581.0,44447.0,41908.0,	347593308522508	35532.0,39701.0,39296.0,	0.319343	0.685236	0.0293925	0.0535495	53497.3	30117.3	43978.7	38176.3	0.562969	0.868065	Protein PAXX OS=Homo sapiens GN=C9orf142 PE=1 SV=2
Q9H5Z1	DHX35	1.56849e+18	804675.0,816190.0,766816.0,	7.18313e+17	734296.0,689354.0,648860.0,	0.316897	0.685236	0.0305654	0.0550361	960474	554810	795894	690837	0.577642	0.868001	Probable ATP-dependent RNA helicase DHX35 OS=Homo sapiens GN=DHX35 PE=1 SV=2
Q5THR1	DHX35	1.56849e+18	804675.0,816190.0,766816.0,	7.18313e+17	734296.0,689354.0,648860.0,	0.316897	0.685236	0.0305654	0.0550361	960474	554810	795894	690837	0.577642	0.868001	Probable ATP-dependent RNA helicase DHX35 OS=Homo sapiens GN=DHX35 PE=1 SV=1
Q9H5Z1-2	DHX35	1.56849e+18	804675.0,816190.0,766816.0,	7.18313e+17	734296.0,689354.0,648860.0,	0.316897	0.685236	0.0305654	0.0550361	960474	554810	795894	690837	0.577642	0.868001	Isoform 2 of Probable ATP-dependent RNA helicase DHX35 OS=Homo sapiens GN=DHX35
P49406	MRPL19	1.35817e+21	6967767.0,7527327.0,7088564.0,	6.53653e+20	6681980.0,6214072.0,5838312.0,	0.295963	0.685236	0.038848	0.0661846	8568696	5.01967e+06	7.19455e+06	6244788	0.585815	0.867988	39S ribosomal protein L19, mitochondrial OS=Homo sapiens GN=MRPL19 PE=1 SV=2
F8VRY5	AK1	7.85518e+17	402990.0,424435.0,389551.0,	3.44554e+17	352221.0,348227.0,355820.0,	0.302134	0.685236	0.0294837	0.0536749	486487	279517	405659	352089	0.574562	0.867945	Adenylate kinase isoenzyme 1 OS=Homo sapiens GN=AK1 PE=4 SV=1
Q9Y6V7	DDX49	5.18462e+20	2659836.0,2850652.0,2791290.0,	2.38976e+20	2442936.0,2341982.0,2420181.0,	0.285298	0.685236	0.00994233	0.0239742	3292767	1909217	2.76726e+06	2.4017e+06	0.579821	0.867898	Probable ATP-dependent RNA helicase DDX49 OS=Homo sapiens GN=DDX49 PE=1 SV=1
Q5T7B8-2	KIF24	625601798225005	32094.0,25310.0,26156.0,	219521955015243	22440.0,23459.0,26613.0,	0.360568	0.685236	0.227248	0.281318	35182.3	18915	27853.3	24170.7	0.537628	0.867784	Isoform 2 of Kinesin-like protein KIF24 OS=Homo sapiens GN=KIF24
Q5T7B8	KIF24	625601798225005	32094.0,25310.0,26156.0,	219521955015243	22440.0,23459.0,26613.0,	0.360568	0.685236	0.227248	0.281318	35182.3	18915	27853.3	24170.7	0.537628	0.867784	Kinesin-like protein KIF24 OS=Homo sapiens GN=KIF24 PE=1 SV=2
Q5T7B8-4	KIF24	625601798225005	32094.0,25310.0,26156.0,	219521955015243	22440.0,23459.0,26613.0,	0.360568	0.685236	0.227248	0.281318	35182.3	18915	27853.3	24170.7	0.537628	0.867784	Isoform 4 of Kinesin-like protein KIF24 OS=Homo sapiens GN=KIF24
Q9H8S9	MOB1A	5.29641e+20	2717188.0,2812342.0,2877210.0,	2.23929e+20	2289117.0,2369310.0,2635971.0,	0.283783	0.685236	0.0541709	0.0852445	3348336	1.90785e+06	2.80225e+06	2431466	0.56979	0.867685	MOB kinase activator 1A OS=Homo sapiens GN=MOB1A PE=1 SV=4
Q7L9L4	MOB1B	5.29641e+20	2717188.0,2812342.0,2877210.0,	2.23929e+20	2289117.0,2369310.0,2635971.0,	0.283783	0.685236	0.0541709	0.0852445	3348336	1.90785e+06	2.80225e+06	2431466	0.56979	0.867685	MOB kinase activator 1B OS=Homo sapiens GN=MOB1B PE=1 SV=3
Q7L9L4-2	MOB1B	5.29641e+20	2717188.0,2812342.0,2877210.0,	2.23929e+20	2289117.0,2369310.0,2635971.0,	0.283783	0.685236	0.0541709	0.0852445	3348336	1.90785e+06	2.80225e+06	2431466	0.56979	0.867685	Isoform 2 of MOB kinase activator 1B OS=Homo sapiens GN=MOB1B
Q8TDY2-2	RB1CC1	6.46205e+17	331517.0,351439.0,328412.0,	2.80295e+17	286531.0,299559.0,291392.0,	0.296681	0.685236	0.0116735	0.0267538	403282	232278	337123	292494	0.575969	0.867619	Isoform 2 of RB1-inducible coiled-coil protein 1 OS=Homo sapiens GN=RB1CC1
Q8TDY2	RB1CC1	6.46205e+17	331517.0,351439.0,328412.0,	2.80295e+17	286531.0,299559.0,291392.0,	0.296681	0.685236	0.0116735	0.0267538	403282	232278	337123	292494	0.575969	0.867619	RB1-inducible coiled-coil protein 1 OS=Homo sapiens GN=RB1CC1 PE=1 SV=3
O75845	SC5D	2.29462e+19	1177198.0,1311412.0,1252185.0,	1.0483e+18	1071627.0,1048536.0,1125399.0,	0.273309	0.685236	0.0309774	0.0555383	1.47446e+06	855563	1.24693e+06	1081854	0.580254	0.867613	Lathosterol oxidase OS=Homo sapiens GN=SC5D PE=1 SV=2
P62899	RPL31	5.48659e+23	2.814757E7,2.337965E7,2.8474566E7,	2.35528e+23	2.4076879E7,2.6383044E7,1.8950485E7,	0.34294	0.685236	0.272833	0.328168	3.2899e+07	1.87977e+07	26667262	2.31368e+07	0.571377	0.867611	60S ribosomal protein L31 OS=Homo sapiens GN=RPL31 PE=1 SV=1
A6NJ78	METTL15	1.01666e+18	521570.0,640251.0,564994.0,	4.70478e+17	480947.0,509884.0,506890.0,	0.251849	0.685236	0.151179	0.198318	670551	395240	575605	499240	0.589426	0.867331	Probable methyltransferase-like protein 15 OS=Homo sapiens GN=METTL15 PE=1 SV=1
Q9NU22	MDN1	8.15541e+23	4.1839212E7,4.14599E7,3.8465804E7,	3.66947e+23	3.7511202E7,3.4933645E7,3.3155357E7,	0.325919	0.685236	0.0324664	0.0575654	4.92607e+07	28265636	4.05883e+07	35200068	0.573797	0.867247	Midasin OS=Homo sapiens GN=MDN1 PE=1 SV=2
A0A0C4DGT5	RBM48	960093738448613	49255.0,52619.0,50851.0,	417053746025663	42633.0,44951.0,44805.0,	0.286206	0.685236	0.0062838	0.017566	60668.7	34942.7	50908.3	44129.7	0.575959	0.866846	RNA-binding protein 48 OS=Homo sapiens GN=RBM48 PE=1 SV=1
Q5RL73-2	RBM48	960093738448613	49255.0,52619.0,50851.0,	417053746025663	42633.0,44951.0,44805.0,	0.286206	0.685236	0.0062838	0.017566	60668.7	34942.7	50908.3	44129.7	0.575959	0.866846	Isoform 2 of RNA-binding protein 48 OS=Homo sapiens GN=RBM48
Q5RL73	RBM48	960093738448613	49255.0,52619.0,50851.0,	417053746025663	42633.0,44951.0,44805.0,	0.286206	0.685236	0.0062838	0.017566	60668.7	34942.7	50908.3	44129.7	0.575959	0.866846	RNA-binding protein 48 OS=Homo sapiens GN=RBM48 PE=2 SV=1
A0A087X0X3	HNRNPM	3.18274e+26	1.63282305E8,1.55847255E8,1.58343152E8,	1.38436e+25	1.41516776E8,1.35831704E8,1.36525207E8,	0.317941	0.685236	0.00195697	0.00867465	193456222	1.09943e+08	1.59158e+08	1.37958e+08	0.568308	0.866801	Heterogeneous nuclear ribonucleoprotein M OS=Homo sapiens GN=HNRNPM PE=1 SV=1
Q96EB6	SIRT1	4.66093e+20	2391165.0,2187090.0,2408783.0,	1.82826e+20	1868938.0,2026981.0,2160269.0,	0.311167	0.685236	0.049623	0.0796027	2.83917e+06	1.58493e+06	2.32901e+06	2.01873e+06	0.558236	0.866775	NAD-dependent protein deacetylase sirtuin-1 OS=Homo sapiens GN=SIRT1 PE=1 SV=2
Q02224-3	CENPE	4.751e+20	2437371.0,2251816.0,2151132.0,	1.9826e+20	2026710.0,1959612.0,1942063.0,	0.338036	0.685236	0.0577178	0.0894234	2.80242e+06	1.576e+06	2.28011e+06	1.97613e+06	0.562371	0.866683	Isoform 3 of Centromere-associated protein E OS=Homo sapiens GN=CENPE
Q02224	CENPE	4.751e+20	2437371.0,2251816.0,2151132.0,	1.9826e+20	2026710.0,1959612.0,1942063.0,	0.338036	0.685236	0.0577178	0.0894234	2.80242e+06	1.576e+06	2.28011e+06	1.97613e+06	0.562371	0.866683	Centromere-associated protein E OS=Homo sapiens GN=CENPE PE=1 SV=2
Q02224-2	CENPE	4.751e+20	2437371.0,2251816.0,2151132.0,	1.9826e+20	2026710.0,1959612.0,1942063.0,	0.338036	0.685236	0.0577178	0.0894234	2.80242e+06	1.576e+06	2.28011e+06	1.97613e+06	0.562371	0.866683	Isoform 2 of Centromere-associated protein E OS=Homo sapiens GN=CENPE
A0A087X0P0	CENPE	4.751e+20	2437371.0,2251816.0,2151132.0,	1.9826e+20	2026710.0,1959612.0,1942063.0,	0.338036	0.685236	0.0577178	0.0894234	2.80242e+06	1.576e+06	2.28011e+06	1.97613e+06	0.562371	0.866683	Centromere-associated protein E OS=Homo sapiens GN=CENPE PE=1 SV=1
Q9C0J8	WDR33	1.32251e+21	6784799.0,6383750.0,6071881.0,	5.88089e+20	6011750.0,5569201.0,5093787.0,	0.339368	0.685236	0.0672579	0.1016	7855019	4479844	6.41348e+06	5558246	0.570316	0.866651	pre-mRNA 3' end processing protein WDR33 OS=Homo sapiens GN=WDR33 PE=1 SV=2
Q92766	RREB1	1.68624e+18	865083.0,856720.0,852771.0,	7.47844e+17	764483.0,737917.0,727935.0,	0.310059	0.685236	0.00490835	0.0150579	1.03671e+06	593241	858191	743445	0.572233	0.866293	Ras-responsive element-binding protein 1 OS=Homo sapiens GN=RREB1 PE=1 SV=3
Q92766-5	RREB1	1.68624e+18	865083.0,856720.0,852771.0,	7.47844e+17	764483.0,737917.0,727935.0,	0.310059	0.685236	0.00490835	0.0150579	1.03671e+06	593241	858191	743445	0.572233	0.866293	Isoform 5 of Ras-responsive element-binding protein 1 OS=Homo sapiens GN=RREB1
Q92766-2	RREB1	1.68624e+18	865083.0,856720.0,852771.0,	7.47844e+17	764483.0,737917.0,727935.0,	0.310059	0.685236	0.00490835	0.0150579	1.03671e+06	593241	858191	743445	0.572233	0.866293	Isoform 2 of Ras-responsive element-binding protein 1 OS=Homo sapiens GN=RREB1
Q92766-3	RREB1	1.68624e+18	865083.0,856720.0,852771.0,	7.47844e+17	764483.0,737917.0,727935.0,	0.310059	0.685236	0.00490835	0.0150579	1.03671e+06	593241	858191	743445	0.572233	0.866293	Isoform 3 of Ras-responsive element-binding protein 1 OS=Homo sapiens GN=RREB1
Q16576	RBBP7	1.06732e+24	5.4756328E7,5.5703141E7,5.4408677E7,	4.5467e+23	4.6478742E7,4.6960531E7,4.9371836E7,	0.299729	0.685236	0.00671531	0.0184009	6.61068e+07	37626658	5.4956e+07	47603703	0.56918	0.866214	Histone-binding protein RBBP7 OS=Homo sapiens GN=RBBP7 PE=1 SV=1
Q13263	TRIM28	1.55762e+24	7.9909957E7,7.7224581E7,7.7009954E7,	6.71473e+23	6.8641465E7,6.5473139E7,6.8633433E7,	0.314858	0.685236	0.00185465	0.00840571	9.47489e+07	5.36734e+07	78048164	67582679	0.56648	0.86591	Transcription intermediary factor 1-beta OS=Homo sapiens GN=TRIM28 PE=1 SV=5
Q14137	BOP1	2.95057e+19	1513709.0,1341970.0,1376798.0,	1.03933e+19	1062456.0,1276312.0,1325595.0,	0.32844	0.685236	0.132269	0.177329	1.74006e+06	954068	1.41083e+06	1.22145e+06	0.548297	0.865773	Ribosome biogenesis protein BOP1 OS=Homo sapiens GN=BOP1 PE=1 SV=2
Q96LR5	UBE2E2	1.87836e+19	963642.0,1026794.0,1062188.0,	8.8701e+17	906746.0,836468.0,899302.0,	0.276223	0.685236	0.0222289	0.0429248	1.20776e+06	699724	1.01754e+06	880839	0.579357	0.865654	Ubiquitin-conjugating enzyme E2 E2 OS=Homo sapiens GN=UBE2E2 PE=1 SV=1
Q9NXH9	TRMT1	3.96809e+20	2035718.0,2060431.0,2111166.0,	1.70461e+20	1742532.0,1783598.0,1846542.0,	0.293186	0.685236	0.0024574	0.00977738	2.48339e+06	1.4162e+06	2069105	1.79089e+06	0.57027	0.865539	tRNA (guanine(26)-N(2))-dimethyltransferase OS=Homo sapiens GN=TRMT1 PE=1 SV=1
Q9NXH9-2	TRMT1	3.96809e+20	2035718.0,2060431.0,2111166.0,	1.70461e+20	1742532.0,1783598.0,1846542.0,	0.293186	0.685236	0.0024574	0.00977738	2.48339e+06	1.4162e+06	2069105	1.79089e+06	0.57027	0.865539	Isoform 2 of tRNA (guanine(26)-N(2))-dimethyltransferase OS=Homo sapiens GN=TRMT1
Q5RKV6	EXOSC6	2.03707e+19	1045064.0,1076318.0,1110722.0,	8.5346e+17	872447.0,976675.0,948225.0,	0.285814	0.685236	0.0236961	0.0451689	1287858	736828	1077368	932449	0.572134	0.865488	Exosome complex component MTR3 OS=Homo sapiens GN=EXOSC6 PE=1 SV=1
Q8NCN4	RNF169	29741941413698	15257.0,13250.0,14328.0,	11908119386053	12172.0,14325.0,10568.0,	0.342095	0.685236	0.215273	0.268325	17617.7	9966.33	14278.3	12355	0.565701	0.865297	E3 ubiquitin-protein ligase RNF169 OS=Homo sapiens GN=RNF169 PE=1 SV=2
P25054-2	APC	1.51959e+18	779583.0,704647.0,700916.0,	6.38608e+17	652810.0,638535.0,599360.0,	0.339293	0.685236	0.0405232	0.0682679	896761	504677	728382	630235	0.562778	0.865253	Isoform Short of Adenomatous polyposis coli protein OS=Homo sapiens GN=APC
P25054	APC	1.51959e+18	779583.0,704647.0,700916.0,	6.38608e+17	652810.0,638535.0,599360.0,	0.339293	0.685236	0.0405232	0.0682679	896761	504677	728382	630235	0.562778	0.865253	Adenomatous polyposis coli protein OS=Homo sapiens GN=APC PE=1 SV=2
Q16594	TAF9	1.24952e+18	641034.0,580000.0,590873.0,	4.78147e+17	488784.0,533463.0,545497.0,	0.327198	0.685236	0.0335597	0.0590325	742151	411718	603969	522581	0.554763	0.865245	Transcription initiation factor TFIID subunit 9 OS=Homo sapiens GN=TAF9 PE=1 SV=1
Q8NHZ8	CDC26	5.26859e+17	270291.0,200263.0,210361.0,	1.71315e+17	175126.0,197317.0,216605.0,	0.371025	0.685236	0.30419	0.359855	290080	153271	226972	196349	0.528376	0.865083	Anaphase-promoting complex subunit CDC26 OS=Homo sapiens GN=CDC26 PE=1 SV=1
P39023	RPL3	2.34934e+25	1.20526926E8,1.07383351E8,1.27710515E8,	1.09046e+24	1.11472871E8,1.15223572E8,8.0934456E7,	0.329333	0.685236	0.284236	0.339532	1.44438e+08	83808088	118540264	102543633	0.580237	0.865053	60S ribosomal protein L3 OS=Homo sapiens GN=RPL3 PE=1 SV=2
Q5TBG1	NEK6	3.70786e+20	1902224.0,2064495.0,1903777.0,	1.62898e+19	1665233.0,1701784.0,1711176.0,	0.288804	0.685236	0.0323292	0.057368	2.33152e+06	1.34242e+06	1956832	1692731	0.575771	0.865036	Serine/threonine-protein kinase Nek6 (Fragment) OS=Homo sapiens GN=NEK6 PE=1 SV=1
Q9HC98-2	NEK6	3.70786e+20	1902224.0,2064495.0,1903777.0,	1.62898e+19	1665233.0,1701784.0,1711176.0,	0.288804	0.685236	0.0323292	0.057368	2.33152e+06	1.34242e+06	1956832	1692731	0.575771	0.865036	Isoform 2 of Serine/threonine-protein kinase Nek6 OS=Homo sapiens GN=NEK6
Q5TBG7	NEK6	3.70786e+20	1902224.0,2064495.0,1903777.0,	1.62898e+19	1665233.0,1701784.0,1711176.0,	0.288804	0.685236	0.0323292	0.057368	2.33152e+06	1.34242e+06	1956832	1692731	0.575771	0.865036	Serine/threonine-protein kinase Nek6 (Fragment) OS=Homo sapiens GN=NEK6 PE=1 SV=1
Q9HC98-3	NEK6	3.70786e+20	1902224.0,2064495.0,1903777.0,	1.62898e+19	1665233.0,1701784.0,1711176.0,	0.288804	0.685236	0.0323292	0.057368	2.33152e+06	1.34242e+06	1956832	1692731	0.575771	0.865036	Isoform 3 of Serine/threonine-protein kinase Nek6 OS=Homo sapiens GN=NEK6
Q9HC98	NEK6	3.70786e+20	1902224.0,2064495.0,1903777.0,	1.62898e+19	1665233.0,1701784.0,1711176.0,	0.288804	0.685236	0.0323292	0.057368	2.33152e+06	1.34242e+06	1956832	1692731	0.575771	0.865036	Serine/threonine-protein kinase Nek6 OS=Homo sapiens GN=NEK6 PE=1 SV=2
Q5TBH2	NEK6	3.70786e+20	1902224.0,2064495.0,1903777.0,	1.62898e+19	1665233.0,1701784.0,1711176.0,	0.288804	0.685236	0.0323292	0.057368	2.33152e+06	1.34242e+06	1956832	1692731	0.575771	0.865036	Serine/threonine-protein kinase Nek6 (Fragment) OS=Homo sapiens GN=NEK6 PE=1 SV=1
Q5TBH1	NEK6	3.70786e+20	1902224.0,2064495.0,1903777.0,	1.62898e+19	1665233.0,1701784.0,1711176.0,	0.288804	0.685236	0.0323292	0.057368	2.33152e+06	1.34242e+06	1956832	1692731	0.575771	0.865036	Serine/threonine-protein kinase Nek6 (Fragment) OS=Homo sapiens GN=NEK6 PE=1 SV=1
Q9HC98-4	NEK6	3.70786e+20	1902224.0,2064495.0,1903777.0,	1.62898e+19	1665233.0,1701784.0,1711176.0,	0.288804	0.685236	0.0323292	0.057368	2.33152e+06	1.34242e+06	1956832	1692731	0.575771	0.865036	Isoform 4 of Serine/threonine-protein kinase Nek6 OS=Homo sapiens GN=NEK6
H3BS47	RPGRIP1L	1172114650250540	60132.0,65453.0,52867.0,	495254027431739	50627.0,48327.0,55413.0,	0.308687	0.685236	0.146774	0.193503	71417.7	40512.7	59484	51455.7	0.567264	0.865034	Protein fantom OS=Homo sapiens GN=RPGRIP1L PE=1 SV=1
Q68CZ1-2	RPGRIP1L	1172114650250540	60132.0,65453.0,52867.0,	495254027431739	50627.0,48327.0,55413.0,	0.308687	0.685236	0.146774	0.193503	71417.7	40512.7	59484	51455.7	0.567264	0.865034	Isoform 2 of Protein fantom OS=Homo sapiens GN=RPGRIP1L
Q68CZ1	RPGRIP1L	1172114650250540	60132.0,65453.0,52867.0,	495254027431739	50627.0,48327.0,55413.0,	0.308687	0.685236	0.146774	0.193503	71417.7	40512.7	59484	51455.7	0.567264	0.865034	Protein fantom OS=Homo sapiens GN=RPGRIP1L PE=1 SV=2
H3BV03	RPGRIP1L	1172114650250540	60132.0,65453.0,52867.0,	495254027431739	50627.0,48327.0,55413.0,	0.308687	0.685236	0.146774	0.193503	71417.7	40512.7	59484	51455.7	0.567264	0.865034	Protein fantom OS=Homo sapiens GN=RPGRIP1L PE=1 SV=1
A0A087WX34	RPGRIP1L	1172114650250540	60132.0,65453.0,52867.0,	495254027431739	50627.0,48327.0,55413.0,	0.308687	0.685236	0.146774	0.193503	71417.7	40512.7	59484	51455.7	0.567264	0.865034	Protein fantom OS=Homo sapiens GN=RPGRIP1L PE=1 SV=1
Q9BQP7	MGME1	6.67803e+20	3425988.0,3619488.0,3686425.0,	2.99746e+20	3064152.0,2992806.0,3226215.0,	0.279227	0.685236	0.0101395	0.0242427	4.25788e+06	2446459	3.5773e+06	3094391	0.574572	0.865007	Mitochondrial genome maintenance exonuclease 1 OS=Homo sapiens GN=MGME1 PE=1 SV=1
Q9Y3A6	TMED5	9.91225e+20	5085225.0,4789311.0,5000061.0,	4.1867e+20	4279863.0,3988664.0,4594194.0,	0.311334	0.685236	0.0427007	0.0707701	6.0316e+06	3380683	4958199	4.28757e+06	0.560496	0.864744	Transmembrane emp24 domain-containing protein 5 OS=Homo sapiens GN=TMED5 PE=1 SV=1
H0YK61	EMC4	4.92121e+20	2524699.0,2718328.0,2700405.0,	2.22887e+20	2278463.0,2158921.0,2430700.0,	0.275817	0.685236	0.0252964	0.0474511	3.14466e+06	1806741	2.64781e+06	2.28936e+06	0.574542	0.864624	ER membrane protein complex subunit 4 OS=Homo sapiens GN=EMC4 PE=1 SV=1
Q5J8M3	EMC4	4.92121e+20	2524699.0,2718328.0,2700405.0,	2.22887e+20	2278463.0,2158921.0,2430700.0,	0.275817	0.685236	0.0252964	0.0474511	3.14466e+06	1806741	2.64781e+06	2.28936e+06	0.574542	0.864624	ER membrane protein complex subunit 4 OS=Homo sapiens GN=EMC4 PE=1 SV=2
P04181	OAT	3.92599e+23	2.0141275E7,2.2470459E7,2.196918E7,	1.7929e+23	1.8327951E7,1.7569957E7,1.9932294E7,	0.265115	0.685236	0.0425025	0.0705546	25408730	1.46625e+07	2.1527e+07	1.86101e+07	0.577065	0.8645	Ornithine aminotransferase, mitochondrial OS=Homo sapiens GN=OAT PE=1 SV=1
Q12996	CSTF3	3.42757e+23	1.7584253E7,1.8305473E7,1.7039731E7,	1.54609e+22	1.5804979E7,1.5166421E7,1.4783913E7,	0.305011	0.685236	0.00798474	0.0205109	21190161	1.21892e+07	1.76432e+07	15251771	0.575229	0.864458	Cleavage stimulation factor subunit 3 OS=Homo sapiens GN=CSTF3 PE=1 SV=1
P30154-2	PPP2R1B	3.06733e+23	1.5736164E7,1.6429773E7,1.5954893E7,	1.31215e+22	1.3413448E7,1.3625147E7,1.4559081E7,	0.290171	0.685236	0.0107386	0.0252824	1.91995e+07	10938306	1.60403e+07	13865892	0.569719	0.864442	Isoform 2 of Serine/threonine-protein phosphatase 2A 65 kDa regulatory subunit A beta isoform OS=Homo sapiens GN=PPP2R1B
P30154	PPP2R1B	3.06733e+23	1.5736164E7,1.6429773E7,1.5954893E7,	1.31215e+22	1.3413448E7,1.3625147E7,1.4559081E7,	0.290171	0.685236	0.0107386	0.0252824	1.91995e+07	10938306	1.60403e+07	13865892	0.569719	0.864442	Serine/threonine-protein phosphatase 2A 65 kDa regulatory subunit A beta isoform OS=Homo sapiens GN=PPP2R1B PE=1 SV=3
Q8WUX9	CHMP7	4.25681e+20	2183845.0,2563907.0,2494223.0,	1.91202e+20	1954563.0,2141590.0,2163548.0,	0.247344	0.685236	0.088179	0.126865	2820925	1645307	2.41399e+06	2086567	0.583251	0.864364	Charged multivesicular body protein 7 OS=Homo sapiens GN=CHMP7 PE=1 SV=1
O75818	RPP40	5.3901e+20	2765251.0,2579642.0,3122598.0,	2.54928e+20	2606008.0,2460187.0,2251957.0,	0.302132	0.685236	0.12529	0.169346	3.40265e+06	1.96311e+06	2822497	2439384	0.576935	0.864265	Ribonuclease P protein subunit p40 OS=Homo sapiens GN=RPP40 PE=1 SV=3
O75818-2	RPP40	5.3901e+20	2765251.0,2579642.0,3122598.0,	2.54928e+20	2606008.0,2460187.0,2251957.0,	0.302132	0.685236	0.12529	0.169346	3.40265e+06	1.96311e+06	2822497	2439384	0.576935	0.864265	Isoform 2 of Ribonuclease P protein subunit p40 OS=Homo sapiens GN=RPP40
Q9NSD9	FARSB	1.03763e+24	5.3232793E7,5.6941671E7,6.1007069E7,	4.74665e+23	4.8522792E7,5.0762537E7,4.8657092E7,	0.268777	0.685236	0.0630984	0.0960914	6.75128e+07	3.92128e+07	57060511	4.93141e+07	0.580821	0.864243	Phenylalanine--tRNA ligase beta subunit OS=Homo sapiens GN=FARSB PE=1 SV=3
P40926	MDH2	2.6985e+26	1.38439482E8,1.43181192E8,1.48454239E8,	1.21486e+24	1.24188974E8,1.16159892E8,1.31297572E8,	0.282492	0.685236	0.026422	0.049301	1.71164e+08	9.783e+07	1.43358e+08	123882146	0.571557	0.864143	Malate dehydrogenase, mitochondrial OS=Homo sapiens GN=MDH2 PE=1 SV=3
Q9BXB4	OSBPL11	4.05591e+20	2080772.0,2240352.0,1917165.0,	1.78271e+19	1822373.0,1831534.0,1736525.0,	0.308113	0.685236	0.0820915	0.11959	2.49345e+06	1434552	2.07943e+06	1.79681e+06	0.575327	0.864088	Oxysterol-binding protein-related protein 11 OS=Homo sapiens GN=OSBPL11 PE=1 SV=2
Q8N6T3	ARFGAP1	8.94241e+20	4587668.0,4035603.0,3999485.0,	3.46037e+20	3537363.0,3481324.0,3887766.0,	0.338635	0.685236	0.0759723	0.112211	5.21099e+06	2862773	4.20759e+06	3.63548e+06	0.549373	0.864031	ADP-ribosylation factor GTPase-activating protein 1 OS=Homo sapiens GN=ARFGAP1 PE=1 SV=2
Q13573	SNW1	3.75217e+23	1.924956E7,1.6637127E7,1.808881E7,	1.63452e+22	1.6708896E7,1.5812488E7,1.4110592E7,	0.341566	0.685236	0.0847041	0.122832	2.22114e+07	12534855	1.79918e+07	15543992	0.564344	0.863947	SNW domain-containing protein 1 OS=Homo sapiens GN=SNW1 PE=1 SV=1
Q8IUQ4	SIAH1	1001403830047653	51374.0,53908.0,49847.0,	424694027624208	43414.0,48330.0,42265.0,	0.302405	0.685236	0.0417771	0.0697526	62031	35651	51709.7	44669.7	0.574729	0.863855	E3 ubiquitin-protein ligase SIAH1 OS=Homo sapiens GN=SIAH1 PE=1 SV=2
Q8IUQ4-2	SIAH1	1001403830047653	51374.0,53908.0,49847.0,	424694027624208	43414.0,48330.0,42265.0,	0.302405	0.685236	0.0417771	0.0697526	62031	35651	51709.7	44669.7	0.574729	0.863855	Isoform 2 of E3 ubiquitin-protein ligase SIAH1 OS=Homo sapiens GN=SIAH1
Q8IUQ4-3	SIAH1	1001403830047653	51374.0,53908.0,49847.0,	424694027624208	43414.0,48330.0,42265.0,	0.302405	0.685236	0.0417771	0.0697526	62031	35651	51709.7	44669.7	0.574729	0.863855	Isoform 3 of E3 ubiquitin-protein ligase SIAH1 OS=Homo sapiens GN=SIAH1
P60866	RPS20	4.17356e+23	2.141137E7,1.7874128E7,2.0995096E7,	1.79214e+22	1.8320222E7,2.0413327E7,1.3339569E7,	0.348715	0.685236	0.33187	0.388223	2.48351e+07	1.41911e+07	2.00935e+07	17357706	0.571414	0.863845	40S ribosomal protein S20 OS=Homo sapiens GN=RPS20 PE=1 SV=1
P62917	RPL8	4.05561e+23	2.0806268E7,1.6268513E7,2.0092117E7,	1.64519e+22	1.6818012E7,1.9486605E7,1.3074142E7,	0.355733	0.685236	0.33241	0.388587	23773920	13393173	1.90556e+07	1.64596e+07	0.563356	0.863765	60S ribosomal protein L8 OS=Homo sapiens GN=RPL8 PE=1 SV=2
Q96Q89	KIF20B	3.96189e+20	2032544.0,2039598.0,1918963.0,	1.71181e+19	1749901.0,1738446.0,1686103.0,	0.313504	0.685236	0.0087974	0.0218844	2.41514e+06	1375430	1997035	1.72482e+06	0.569503	0.863689	Kinesin-like protein KIF20B OS=Homo sapiens GN=KIF20B PE=1 SV=3
Q96Q89-3	KIF20B	3.96189e+20	2032544.0,2039598.0,1918963.0,	1.71181e+19	1749901.0,1738446.0,1686103.0,	0.313504	0.685236	0.0087974	0.0218844	2.41514e+06	1375430	1997035	1.72482e+06	0.569503	0.863689	Isoform 3 of Kinesin-like protein KIF20B OS=Homo sapiens GN=KIF20B
Q96Q89-2	KIF20B	3.96189e+20	2032544.0,2039598.0,1918963.0,	1.71181e+19	1749901.0,1738446.0,1686103.0,	0.313504	0.685236	0.0087974	0.0218844	2.41514e+06	1375430	1997035	1.72482e+06	0.569503	0.863689	Isoform 2 of Kinesin-like protein KIF20B OS=Homo sapiens GN=KIF20B
Q9ULF5	SLC39A10	7.65991e+17	392972.0,379751.0,381358.0,	3.32167e+17	339558.0,337124.0,319893.0,	0.315486	0.685236	0.00347946	0.0121658	466786	265444	384694	332192	0.568664	0.863523	Zinc transporter ZIP10 OS=Homo sapiens GN=SLC39A10 PE=1 SV=2
Q9ULF5-2	SLC39A10	7.65991e+17	392972.0,379751.0,381358.0,	3.32167e+17	339558.0,337124.0,319893.0,	0.315486	0.685236	0.00347946	0.0121658	466786	265444	384694	332192	0.568664	0.863523	Isoform 2 of Zinc transporter ZIP10 OS=Homo sapiens GN=SLC39A10
Q6N063-4	OGFOD2	363331317519156	18639.0,18544.0,20038.0,	133631337911279	13660.0,16054.0,19692.0,	0.278366	0.685236	0.272864	0.328168	22888	12673.7	19073.7	16468.7	0.553725	0.863424	Isoform 4 of 2-oxoglutarate and iron-dependent oxygenase domain-containing protein 2 OS=Homo sapiens GN=OGFOD2
Q6N063-2	OGFOD2	363331317519156	18639.0,18544.0,20038.0,	133631337911279	13660.0,16054.0,19692.0,	0.278366	0.685236	0.272864	0.328168	22888	12673.7	19073.7	16468.7	0.553725	0.863424	Isoform 2 of 2-oxoglutarate and iron-dependent oxygenase domain-containing protein 2 OS=Homo sapiens GN=OGFOD2
Q6N063	OGFOD2	363331317519156	18639.0,18544.0,20038.0,	133631337911279	13660.0,16054.0,19692.0,	0.278366	0.685236	0.272864	0.328168	22888	12673.7	19073.7	16468.7	0.553725	0.863424	2-oxoglutarate and iron-dependent oxygenase domain-containing protein 2 OS=Homo sapiens GN=OGFOD2 PE=2 SV=2
Q7KZI7-8	MARK2	5.97104e+20	3063280.0,3132606.0,3078781.0,	2.61438e+20	2672549.0,2590305.0,2739528.0,	0.29626	0.685236	0.0034941	0.0121658	3.71329e+06	2.11404e+06	3.09156e+06	2.66746e+06	0.569318	0.862821	Isoform 8 of Serine/threonine-protein kinase MARK2 OS=Homo sapiens GN=MARK2
Q7KZI7-14	MARK2	5.97104e+20	3063280.0,3132606.0,3078781.0,	2.61438e+20	2672549.0,2590305.0,2739528.0,	0.29626	0.685236	0.0034941	0.0121658	3.71329e+06	2.11404e+06	3.09156e+06	2.66746e+06	0.569318	0.862821	Isoform 14 of Serine/threonine-protein kinase MARK2 OS=Homo sapiens GN=MARK2
Q7KZI7-6	MARK2	5.97104e+20	3063280.0,3132606.0,3078781.0,	2.61438e+20	2672549.0,2590305.0,2739528.0,	0.29626	0.685236	0.0034941	0.0121658	3.71329e+06	2.11404e+06	3.09156e+06	2.66746e+06	0.569318	0.862821	Isoform 6 of Serine/threonine-protein kinase MARK2 OS=Homo sapiens GN=MARK2
Q7KZI7-3	MARK2	5.97104e+20	3063280.0,3132606.0,3078781.0,	2.61438e+20	2672549.0,2590305.0,2739528.0,	0.29626	0.685236	0.0034941	0.0121658	3.71329e+06	2.11404e+06	3.09156e+06	2.66746e+06	0.569318	0.862821	Isoform 3 of Serine/threonine-protein kinase MARK2 OS=Homo sapiens GN=MARK2
Q7KZI7	MARK2	5.97104e+20	3063280.0,3132606.0,3078781.0,	2.61438e+20	2672549.0,2590305.0,2739528.0,	0.29626	0.685236	0.0034941	0.0121658	3.71329e+06	2.11404e+06	3.09156e+06	2.66746e+06	0.569318	0.862821	Serine/threonine-protein kinase MARK2 OS=Homo sapiens GN=MARK2 PE=1 SV=2
Q7KZI7-12	MARK2	5.97104e+20	3063280.0,3132606.0,3078781.0,	2.61438e+20	2672549.0,2590305.0,2739528.0,	0.29626	0.685236	0.0034941	0.0121658	3.71329e+06	2.11404e+06	3.09156e+06	2.66746e+06	0.569318	0.862821	Isoform 12 of Serine/threonine-protein kinase MARK2 OS=Homo sapiens GN=MARK2
E9PC69	MARK2	5.97104e+20	3063280.0,3132606.0,3078781.0,	2.61438e+20	2672549.0,2590305.0,2739528.0,	0.29626	0.685236	0.0034941	0.0121658	3.71329e+06	2.11404e+06	3.09156e+06	2.66746e+06	0.569318	0.862821	Serine/threonine-protein kinase MARK2 OS=Homo sapiens GN=MARK2 PE=1 SV=3
Q7KZI7-11	MARK2	5.97104e+20	3063280.0,3132606.0,3078781.0,	2.61438e+20	2672549.0,2590305.0,2739528.0,	0.29626	0.685236	0.0034941	0.0121658	3.71329e+06	2.11404e+06	3.09156e+06	2.66746e+06	0.569318	0.862821	Isoform 11 of Serine/threonine-protein kinase MARK2 OS=Homo sapiens GN=MARK2
H0YMV8	RPS27L	5.33012e+23	2.7344855E7,2.2348048E7,2.5264708E7,	2.31079e+23	2.3622153E7,2.3425903E7,1.7618988E7,	0.35701	0.685236	0.239207	0.293968	3.11103e+07	1.75738e+07	2.49859e+07	2.15557e+07	0.564887	0.862715	40S ribosomal protein S27 OS=Homo sapiens GN=RPS27L PE=1 SV=1
Q71UM5	RPS27L	5.33012e+23	2.7344855E7,2.2348048E7,2.5264708E7,	2.31079e+23	2.3622153E7,2.3425903E7,1.7618988E7,	0.35701	0.685236	0.239207	0.293968	3.11103e+07	1.75738e+07	2.49859e+07	2.15557e+07	0.564887	0.862715	40S ribosomal protein S27-like OS=Homo sapiens GN=RPS27L PE=1 SV=3
Q9NUI1	DECR2	2.00846e+19	1030386.0,1213065.0,1047407.0,	9.74584e+17	996269.0,1055208.0,787347.0,	0.285344	0.685236	0.213429	0.266247	1.29053e+06	768302	1.09695e+06	946275	0.595339	0.862639	Peroxisomal 2,4-dienoyl-CoA reductase OS=Homo sapiens GN=DECR2 PE=1 SV=1
Q4VXZ8	DECR2	2.00846e+19	1030386.0,1213065.0,1047407.0,	9.74584e+17	996269.0,1055208.0,787347.0,	0.285344	0.685236	0.213429	0.266247	1.29053e+06	768302	1.09695e+06	946275	0.595339	0.862639	Peroxisomal 2,4-dienoyl-CoA reductase OS=Homo sapiens GN=DECR2 PE=1 SV=1
A0A0J9YWI0	DECR2	2.00846e+19	1030386.0,1213065.0,1047407.0,	9.74584e+17	996269.0,1055208.0,787347.0,	0.285344	0.685236	0.213429	0.266247	1.29053e+06	768302	1.09695e+06	946275	0.595339	0.862639	Peroxisomal 2,4-dienoyl-CoA reductase (Fragment) OS=Homo sapiens GN=DECR2 PE=1 SV=1
Q9NUI1-3	DECR2	2.00846e+19	1030386.0,1213065.0,1047407.0,	9.74584e+17	996269.0,1055208.0,787347.0,	0.285344	0.685236	0.213429	0.266247	1.29053e+06	768302	1.09695e+06	946275	0.595339	0.862639	Isoform 3 of Peroxisomal 2,4-dienoyl-CoA reductase OS=Homo sapiens GN=DECR2
P52272-2	HNRNPM	3.5799e+26	1.83657826E8,1.7569591E8,1.78112256E8,	1.55632e+25	1.59094885E8,1.53043997E8,1.51487769E8,	0.315827	0.685236	0.0017428	0.00817942	217695161	123312568	1.79155e+08	154542217	0.566446	0.862616	Isoform 2 of Heterogeneous nuclear ribonucleoprotein M OS=Homo sapiens GN=HNRNPM
P52272	HNRNPM	3.5799e+26	1.83657826E8,1.7569591E8,1.78112256E8,	1.55632e+25	1.59094885E8,1.53043997E8,1.51487769E8,	0.315827	0.685236	0.0017428	0.00817942	217695161	123312568	1.79155e+08	154542217	0.566446	0.862616	Heterogeneous nuclear ribonucleoprotein M OS=Homo sapiens GN=HNRNPM PE=1 SV=3
P25205-2	MCM3	2.11223e+25	1.0836245E8,1.0958319E8,1.08628866E8,	9.27736e+23	9.4838078E7,9.2625909E7,9.417043E7,	0.299767	0.685236	0.000198535	0.00253821	1.30974e+08	7.46336e+07	1.08858e+08	93878139	0.569834	0.862389	Isoform 2 of DNA replication licensing factor MCM3 OS=Homo sapiens GN=MCM3
P25205	MCM3	2.11223e+25	1.0836245E8,1.0958319E8,1.08628866E8,	9.27736e+23	9.4838078E7,9.2625909E7,9.417043E7,	0.299767	0.685236	0.000198535	0.00253821	1.30974e+08	7.46336e+07	1.08858e+08	93878139	0.569834	0.862389	DNA replication licensing factor MCM3 OS=Homo sapiens GN=MCM3 PE=1 SV=3
Q7Z7G8	VPS13B	2.90177e+17	148868.0,149321.0,149146.0,	1.26462e+16	129276.0,132466.0,124019.0,	0.303131	0.685236	0.0138934	0.0303552	179615	102629	149112	128587	0.571384	0.862354	Vacuolar protein sorting-associated protein 13B OS=Homo sapiens GN=VPS13B PE=1 SV=2
Q7Z7G8-6	VPS13B	2.90177e+17	148868.0,149321.0,149146.0,	1.26462e+16	129276.0,132466.0,124019.0,	0.303131	0.685236	0.0138934	0.0303552	179615	102629	149112	128587	0.571384	0.862354	Isoform 6 of Vacuolar protein sorting-associated protein 13B OS=Homo sapiens GN=VPS13B
Q7Z7G8-2	VPS13B	2.90177e+17	148868.0,149321.0,149146.0,	1.26462e+16	129276.0,132466.0,124019.0,	0.303131	0.685236	0.0138934	0.0303552	179615	102629	149112	128587	0.571384	0.862354	Isoform 2 of Vacuolar protein sorting-associated protein 13B OS=Homo sapiens GN=VPS13B
O15078	CEP290	4.01453e+20	2059545.0,2023744.0,1926518.0,	1.75636e+19	1795435.0,1713229.0,1673636.0,	0.318689	0.685236	0.00692565	0.0186886	2431341	1380896	2003269	1.72743e+06	0.567957	0.862307	Centrosomal protein of 290 kDa OS=Homo sapiens GN=CEP290 PE=1 SV=2
J3KNF5	CEP290	4.01453e+20	2059545.0,2023744.0,1926518.0,	1.75636e+19	1795435.0,1713229.0,1673636.0,	0.318689	0.685236	0.00692565	0.0186886	2431341	1380896	2003269	1.72743e+06	0.567957	0.862307	Centrosomal protein of 290 kDa OS=Homo sapiens GN=CEP290 PE=1 SV=1
O95149	SNUPN	1.19733e+18	614259.0,601025.0,627328.0,	4.98982e+17	510085.0,492438.0,586332.0,	0.295434	0.685236	0.090542	0.129712	741348	415062	614204	529618	0.559875	0.862284	Snurportin-1 OS=Homo sapiens GN=SNUPN PE=1 SV=1
Q9NX46	ADPRHL2	4.54769e+20	2333070.0,2579052.0,2575328.0,	1.98429e+20	2028442.0,2093981.0,2331808.0,	0.261952	0.685236	0.0496027	0.0795847	2.94732e+06	1688297	2.49582e+06	2.15141e+06	0.572825	0.862007	Poly(ADP-ribose) glycohydrolase ARH3 OS=Homo sapiens GN=ADPRHL2 PE=1 SV=1
Q96RG2-2	PASK	7.4315e+17	381251.0,363751.0,364067.0,	2.88175e+17	294585.0,324646.0,336611.0,	0.311353	0.685236	0.0378661	0.0649748	449875	250507	369690	318614	0.556838	0.861842	Isoform 2 of PAS domain-containing serine/threonine-protein kinase OS=Homo sapiens GN=PASK
Q96RG2	PASK	7.4315e+17	381251.0,363751.0,364067.0,	2.88175e+17	294585.0,324646.0,336611.0,	0.311353	0.685236	0.0378661	0.0649748	449875	250507	369690	318614	0.556838	0.861842	PAS domain-containing serine/threonine-protein kinase OS=Homo sapiens GN=PASK PE=1 SV=3
Q9GZT9	EGLN1	1.06084e+21	5442379.0,5793401.0,5819986.0,	4.56776e+20	4669400.0,4908226.0,5118025.0,	0.276019	0.685236	0.0115648	0.0265596	6762717	3863151	5.68526e+06	4.89855e+06	0.571242	0.861624	Egl nine homolog 1 OS=Homo sapiens GN=EGLN1 PE=1 SV=1
D6W601	ADAT3	1375385039872723	70560.0,70937.0,76072.0,	519575347640186	53113.0,64169.0,70161.0,	0.27862	0.685236	0.172601	0.222034	86886.3	48539.7	72523	62481	0.558657	0.861534	HCG22695, isoform CRA_a OS=Homo sapiens GN=ADAT3 PE=1 SV=1
Q96EY9	ADAT3	1375385039872723	70560.0,70937.0,76072.0,	519575347640186	53113.0,64169.0,70161.0,	0.27862	0.685236	0.172601	0.222034	86886.3	48539.7	72523	62481	0.558657	0.861534	Probable inactive tRNA-specific adenosine deaminase-like protein 3 OS=Homo sapiens GN=ADAT3 PE=1 SV=1
Q96RN5-2	MED15	1.39762e+18	717009.0,642087.0,654131.0,	5.82585e+17	595545.0,572518.0,566065.0,	0.334228	0.685236	0.0430396	0.0712254	826377	461306	671076	578043	0.558227	0.861367	Isoform 2 of Mediator of RNA polymerase II transcription subunit 15 OS=Homo sapiens GN=MED15
Q96RN5-3	MED15	1.39762e+18	717009.0,642087.0,654131.0,	5.82585e+17	595545.0,572518.0,566065.0,	0.334228	0.685236	0.0430396	0.0712254	826377	461306	671076	578043	0.558227	0.861367	Isoform 3 of Mediator of RNA polymerase II transcription subunit 15 OS=Homo sapiens GN=MED15
Q96RN5	MED15	1.39762e+18	717009.0,642087.0,654131.0,	5.82585e+17	595545.0,572518.0,566065.0,	0.334228	0.685236	0.0430396	0.0712254	826377	461306	671076	578043	0.558227	0.861367	Mediator of RNA polymerase II transcription subunit 15 OS=Homo sapiens GN=MED15 PE=1 SV=2
G3V1P5	MED15	1.39762e+18	717009.0,642087.0,654131.0,	5.82585e+17	595545.0,572518.0,566065.0,	0.334228	0.685236	0.0430396	0.0712254	826377	461306	671076	578043	0.558227	0.861367	Mediator of RNA polymerase II transcription subunit 15 OS=Homo sapiens GN=MED15 PE=1 SV=1
O60830	TIMM17B	3.88856e+20	1994928.0,2335674.0,2322026.0,	1.88439e+20	1926318.0,2035570.0,1767865.0,	0.250792	0.685236	0.0941426	0.134128	2.58925e+06	1.5311e+06	2.21754e+06	1.90992e+06	0.591329	0.861277	Mitochondrial import inner membrane translocase subunit Tim17-B OS=Homo sapiens GN=TIMM17B PE=1 SV=1
O60830-2	TIMM17B	3.88856e+20	1994928.0,2335674.0,2322026.0,	1.88439e+20	1926318.0,2035570.0,1767865.0,	0.250792	0.685236	0.0941426	0.134128	2.58925e+06	1.5311e+06	2.21754e+06	1.90992e+06	0.591329	0.861277	Isoform 2 of Mitochondrial import inner membrane translocase subunit Tim17-B OS=Homo sapiens GN=TIMM17B
V9GYS0	TIMM17B	3.88856e+20	1994928.0,2335674.0,2322026.0,	1.88439e+20	1926318.0,2035570.0,1767865.0,	0.250792	0.685236	0.0941426	0.134128	2.58925e+06	1.5311e+06	2.21754e+06	1.90992e+06	0.591329	0.861277	Mitochondrial import inner membrane translocase subunit Tim17-B OS=Homo sapiens GN=TIMM17B PE=1 SV=1
O00459	PIK3R2	7.8075e+17	400544.0,412206.0,440409.0,	3.05238e+17	312030.0,351561.0,415614.0,	0.270578	0.685236	0.18553	0.236164	498208	278754	417720	359735	0.559512	0.861188	Phosphatidylinositol 3-kinase regulatory subunit beta OS=Homo sapiens GN=PIK3R2 PE=1 SV=2
E9PFP1	PIK3R2	7.8075e+17	400544.0,412206.0,440409.0,	3.05238e+17	312030.0,351561.0,415614.0,	0.270578	0.685236	0.18553	0.236164	498208	278754	417720	359735	0.559512	0.861188	Phosphatidylinositol 3-kinase regulatory subunit beta OS=Homo sapiens GN=PIK3R2 PE=1 SV=1
Q15393	SF3B3	1.64842e+24	8.4567953E7,8.2789822E7,7.9294891E7,	7.10462e+23	7.2627189E7,7.1566172E7,6.8200668E7,	0.317993	0.685236	0.00537099	0.0159143	99821491	5.65829e+07	8.22176e+07	7.0798e+07	0.566841	0.861106	Splicing factor 3B subunit 3 OS=Homo sapiens GN=SF3B3 PE=1 SV=4
Q9BQ70	TCF25	4.09597e+20	2101330.0,2313052.0,2283479.0,	1.81226e+20	1852583.0,1976371.0,1937792.0,	0.268825	0.685236	0.0243271	0.0461181	2640752	1.52306e+06	2.23262e+06	1.92225e+06	0.576752	0.860983	Transcription factor 25 OS=Homo sapiens GN=TCF25 PE=1 SV=1
A0A0C4DG51	PNPLA8	1.27458e+21	6538886.0,7269483.0,6906680.0,	5.98551e+20	6118705.0,5866387.0,5845501.0,	0.275193	0.685236	0.0306616	0.0551327	8.17101e+06	4740786	6.90502e+06	5943531	0.580196	0.860756	Calcium-independent phospholipase A2-gamma (Fragment) OS=Homo sapiens GN=PNPLA8 PE=1 SV=1
Q9NP80	PNPLA8	1.27458e+21	6538886.0,7269483.0,6906680.0,	5.98551e+20	6118705.0,5866387.0,5845501.0,	0.275193	0.685236	0.0306616	0.0551327	8.17101e+06	4740786	6.90502e+06	5943531	0.580196	0.860756	Calcium-independent phospholipase A2-gamma OS=Homo sapiens GN=PNPLA8 PE=1 SV=1
Q9NP80-3	PNPLA8	1.27458e+21	6538886.0,7269483.0,6906680.0,	5.98551e+20	6118705.0,5866387.0,5845501.0,	0.275193	0.685236	0.0306616	0.0551327	8.17101e+06	4740786	6.90502e+06	5943531	0.580196	0.860756	Isoform 3 of Calcium-independent phospholipase A2-gamma OS=Homo sapiens GN=PNPLA8
Q96P70	IPO9	3.8212e+23	1.9603684E7,2.0150219E7,1.9674644E7,	1.59939e+23	1.6349754E7,1.6681528E7,1.8118019E7,	0.291588	0.685236	0.0275847	0.0508654	2.37788e+07	1.34243e+07	1.98095e+07	17049767	0.564548	0.860686	Importin-9 OS=Homo sapiens GN=IPO9 PE=1 SV=3
Q9BXW6	OSBPL1A	4.34674e+20	2229984.0,2233305.0,2266329.0,	1.82847e+20	1869151.0,1837765.0,2085161.0,	0.293068	0.685236	0.0538369	0.0849852	2.69999e+06	1.51809e+06	2243206	1.93069e+06	0.562258	0.860684	Oxysterol-binding protein-related protein 1 OS=Homo sapiens GN=OSBPL1A PE=1 SV=2
Q9BXW6-4	OSBPL1A	4.34674e+20	2229984.0,2233305.0,2266329.0,	1.82847e+20	1869151.0,1837765.0,2085161.0,	0.293068	0.685236	0.0538369	0.0849852	2.69999e+06	1.51809e+06	2243206	1.93069e+06	0.562258	0.860684	Isoform 4 of Oxysterol-binding protein-related protein 1 OS=Homo sapiens GN=OSBPL1A
Q9BXW6-2	OSBPL1A	4.34674e+20	2229984.0,2233305.0,2266329.0,	1.82847e+20	1869151.0,1837765.0,2085161.0,	0.293068	0.685236	0.0538369	0.0849852	2.69999e+06	1.51809e+06	2243206	1.93069e+06	0.562258	0.860684	Isoform A of Oxysterol-binding protein-related protein 1 OS=Homo sapiens GN=OSBPL1A
P51571	SSR4	2.31755e+22	1.188958E7,1.3446569E7,1.2353393E7,	1.10466e+21	1.1292377E7,1.0537443E7,1.060789E7,	0.275748	0.685236	0.0433494	0.0716619	14846074	8.63459e+06	1.25632e+07	10812570	0.581608	0.860655	Translocon-associated protein subunit delta OS=Homo sapiens GN=SSR4 PE=1 SV=1
Q13610	PWP1	5.73323e+20	2941287.0,3346487.0,3117354.0,	2.82322e+20	2886036.0,2716224.0,2491645.0,	0.275566	0.685236	0.0558727	0.0873221	3.69696e+06	2.1713e+06	3.13504e+06	2.69797e+06	0.587321	0.860584	Periodic tryptophan protein 1 homolog OS=Homo sapiens GN=PWP1 PE=1 SV=1
P32969	RPL9	1.3967e+24	7.1654289E7,6.8540763E7,7.6052284E7,	6.67458e+23	6.8231123E7,7.0405384E7,4.7461413E7,	0.318341	0.685236	0.301426	0.357293	8.70232e+07	5.08675e+07	7.20824e+07	62032640	0.584528	0.860579	60S ribosomal protein L9 OS=Homo sapiens GN=RPL9 PE=1 SV=1
Q9UJX4	ANAPC5	8.21307e+20	4213503.0,4213546.0,4411425.0,	3.6171e+20	3697585.0,3680651.0,3669864.0,	0.293461	0.685236	0.0110954	0.0257634	5141278	2928782	4.27949e+06	3682700	0.56966	0.860546	Anaphase-promoting complex subunit 5 OS=Homo sapiens GN=ANAPC5 PE=1 SV=2
F5H0F9	ANAPC5	8.21307e+20	4213503.0,4213546.0,4411425.0,	3.6171e+20	3697585.0,3680651.0,3669864.0,	0.293461	0.685236	0.0110954	0.0257634	5141278	2928782	4.27949e+06	3682700	0.56966	0.860546	Anaphase-promoting complex subunit 5 OS=Homo sapiens GN=ANAPC5 PE=1 SV=1
Q9NWU2	GID8	9.43072e+20	4838190.0,4898005.0,4416585.0,	3.91015e+20	3997152.0,4163680.0,4013580.0,	0.314462	0.685236	0.0372167	0.0640799	5710899	3.22626e+06	4.71759e+06	4.05814e+06	0.564931	0.860213	Glucose-induced degradation protein 8 homolog OS=Homo sapiens GN=GID8 PE=1 SV=1
Q13561	DCTN2	8.38617e+23	4.3023122E7,3.8499079E7,3.8587981E7,	3.35843e+23	3.4331645E7,3.4710557E7,3.427662E7,	0.334443	0.685236	0.0632419	0.0962911	4.93676e+07	27380929	4.00367e+07	3.44396e+07	0.554634	0.8602	Dynactin subunit 2 OS=Homo sapiens GN=DCTN2 PE=1 SV=4
Q86XA9	HEATR5A	6.31823e+17	324140.0,315384.0,327021.0,	2.60995e+17	266802.0,288305.0,276227.0,	0.302478	0.685236	0.00693527	0.0186886	389505	219823	322182	277111	0.564365	0.860109	HEAT repeat-containing protein 5A OS=Homo sapiens GN=HEATR5A PE=1 SV=2
Q86XA9-2	HEATR5A	6.31823e+17	324140.0,315384.0,327021.0,	2.60995e+17	266802.0,288305.0,276227.0,	0.302478	0.685236	0.00693527	0.0186886	389505	219823	322182	277111	0.564365	0.860109	Isoform 2 of HEAT repeat-containing protein 5A OS=Homo sapiens GN=HEATR5A
F5H619	HEATR5A	6.31823e+17	324140.0,315384.0,327021.0,	2.60995e+17	266802.0,288305.0,276227.0,	0.302478	0.685236	0.00693527	0.0186886	389505	219823	322182	277111	0.564365	0.860109	HEAT repeat-containing protein 5A OS=Homo sapiens GN=HEATR5A PE=1 SV=1
Q07020	RPL18	2.96555e+26	1.52140207E8,1.41174427E8,1.65430653E8,	1.41624e+25	1.44775931E8,1.46555744E8,1.03226421E8,	0.317385	0.685236	0.270719	0.326118	1.85e+08	1.07627e+08	1.52915e+08	1.31519e+08	0.581766	0.860081	60S ribosomal protein L18 OS=Homo sapiens GN=RPL18 PE=1 SV=2
H0YHA7	RPL18	2.96555e+26	1.52140207E8,1.41174427E8,1.65430653E8,	1.41624e+25	1.44775931E8,1.46555744E8,1.03226421E8,	0.317385	0.685236	0.270719	0.326118	1.85e+08	1.07627e+08	1.52915e+08	1.31519e+08	0.581766	0.860081	60S ribosomal protein L18 (Fragment) OS=Homo sapiens GN=RPL18 PE=1 SV=1
Q07020-2	RPL18	2.96555e+26	1.52140207E8,1.41174427E8,1.65430653E8,	1.41624e+25	1.44775931E8,1.46555744E8,1.03226421E8,	0.317385	0.685236	0.270719	0.326118	1.85e+08	1.07627e+08	1.52915e+08	1.31519e+08	0.581766	0.860081	Isoform 2 of 60S ribosomal protein L18 OS=Homo sapiens GN=RPL18
J3QQ67	RPL18	2.96555e+26	1.52140207E8,1.41174427E8,1.65430653E8,	1.41624e+25	1.44775931E8,1.46555744E8,1.03226421E8,	0.317385	0.685236	0.270719	0.326118	1.85e+08	1.07627e+08	1.52915e+08	1.31519e+08	0.581766	0.860081	60S ribosomal protein L18 (Fragment) OS=Homo sapiens GN=RPL18 PE=1 SV=1
P41214	EIF2D	1.3399e+21	6873997.0,6531880.0,6756783.0,	5.64473e+20	5770333.0,5902279.0,5668476.0,	0.312187	0.685236	0.002493	0.00985991	8.16631e+06	4.60337e+06	6.72089e+06	5.78036e+06	0.563703	0.86006	Eukaryotic translation initiation factor 2D OS=Homo sapiens GN=EIF2D PE=1 SV=3
Q7L5D6	GET4	7.01114e+20	3596884.0,3655524.0,3530090.0,	3.0424e+20	3110103.0,3026826.0,3136348.0,	0.300521	0.685236	0.000531015	0.00424293	4327639	2.45373e+06	3594166	3.09109e+06	0.566992	0.86003	Golgi to ER traffic protein 4 homolog OS=Homo sapiens GN=GET4 PE=1 SV=1
D3TTY5	TNFAIP3	273181113214801	14014.0,15668.0,15482.0,	12616102847792	12896.0,12340.0,13604.0,	0.261185	0.685236	0.0352323	0.0613222	17750.3	10230.7	15054.7	12946.7	0.576365	0.859977	Truncated tumor necrosis factor alpha-induced protein 3 OS=Homo sapiens GN=TNFAIP3 PE=1 SV=1
P21580	TNFAIP3	273181113214801	14014.0,15668.0,15482.0,	12616102847792	12896.0,12340.0,13604.0,	0.261185	0.685236	0.0352323	0.0613222	17750.3	10230.7	15054.7	12946.7	0.576365	0.859977	Tumor necrosis factor alpha-induced protein 3 OS=Homo sapiens GN=TNFAIP3 PE=1 SV=1
A0A087WU80	TNFAIP3	273181113214801	14014.0,15668.0,15482.0,	12616102847792	12896.0,12340.0,13604.0,	0.261185	0.685236	0.0352323	0.0613222	17750.3	10230.7	15054.7	12946.7	0.576365	0.859977	Tumor necrosis factor alpha-induced protein 3 OS=Homo sapiens GN=TNFAIP3 PE=1 SV=1
A0A087WXL5	TNFAIP3	273181113214801	14014.0,15668.0,15482.0,	12616102847792	12896.0,12340.0,13604.0,	0.261185	0.685236	0.0352323	0.0613222	17750.3	10230.7	15054.7	12946.7	0.576365	0.859977	Tumor necrosis factor alpha-induced protein 3 OS=Homo sapiens GN=TNFAIP3 PE=1 SV=2
A0A087X1N1	TNFAIP3	273181113214801	14014.0,15668.0,15482.0,	12616102847792	12896.0,12340.0,13604.0,	0.261185	0.685236	0.0352323	0.0613222	17750.3	10230.7	15054.7	12946.7	0.576365	0.859977	Tumor necrosis factor alpha-induced protein 3 OS=Homo sapiens GN=TNFAIP3 PE=1 SV=2
O75821	EIF3G	5.5883e+23	2.8669374E7,2.688756E7,2.7463612E7,	2.34636e+23	2.3985771E7,2.4064065E7,2.3334712E7,	0.318445	0.685236	0.00868041	0.0216973	33746678	1.89609e+07	2.76735e+07	2.37948e+07	0.56186	0.859842	Eukaryotic translation initiation factor 3 subunit G OS=Homo sapiens GN=EIF3G PE=1 SV=2
Q9BVQ7	SPATA5L1	1.41432e+18	725576.0,770921.0,716437.0,	6.23294e+17	637159.0,643438.0,622103.0,	0.293975	0.685236	0.0160352	0.0336443	882308	505275	737645	634233	0.572674	0.859809	Spermatogenesis-associated protein 5-like protein 1 OS=Homo sapiens GN=SPATA5L1 PE=1 SV=2
P49407-2	ARRB1	1.31812e+18	676225.0,676616.0,642117.0,	5.18834e+17	530376.0,572533.0,612016.0,	0.30347	0.685236	0.0400294	0.0675771	804226	448833	664986	571642	0.558094	0.85963	Isoform 1B of Beta-arrestin-1 OS=Homo sapiens GN=ARRB1
E9PM35	ARRB1	1.31812e+18	676225.0,676616.0,642117.0,	5.18834e+17	530376.0,572533.0,612016.0,	0.30347	0.685236	0.0400294	0.0675771	804226	448833	664986	571642	0.558094	0.85963	Beta-arrestin-1 (Fragment) OS=Homo sapiens GN=ARRB1 PE=1 SV=7
P49407	ARRB1	1.31812e+18	676225.0,676616.0,642117.0,	5.18834e+17	530376.0,572533.0,612016.0,	0.30347	0.685236	0.0400294	0.0675771	804226	448833	664986	571642	0.558094	0.85963	Beta-arrestin-1 OS=Homo sapiens GN=ARRB1 PE=1 SV=2
Q9NPG3	UBN1	4.81229e+17	246881.0,231197.0,205864.0,	2.23632e+16	228607.0,198826.0,160441.0,	0.357339	0.685236	0.251542	0.306173	280762	160407	227981	195958	0.571327	0.859538	Ubinuclein-1 OS=Homo sapiens GN=UBN1 PE=1 SV=2
Q9NPG3-2	UBN1	4.81229e+17	246881.0,231197.0,205864.0,	2.23632e+16	228607.0,198826.0,160441.0,	0.357339	0.685236	0.251542	0.306173	280762	160407	227981	195958	0.571327	0.859538	Isoform 2 of Ubinuclein-1 OS=Homo sapiens GN=UBN1
Q9H3K6	BOLA2	5.46946e+23	2.8059694E7,2.8398541E7,2.9856841E7,	2.27353e+23	2.3241266E7,2.312256E7,2.7806124E7,	0.280428	0.685236	0.106695	0.148115	34470982	1.93103e+07	28771692	2.47233e+07	0.56019	0.859293	BolA-like protein 2 OS=Homo sapiens GN=BOLA2 PE=1 SV=1
A0A087WZT3	BOLA2	5.46946e+23	2.8059694E7,2.8398541E7,2.9856841E7,	2.27353e+23	2.3241266E7,2.312256E7,2.7806124E7,	0.280428	0.685236	0.106695	0.148115	34470982	1.93103e+07	28771692	2.47233e+07	0.56019	0.859293	BolA-like protein 2 OS=Homo sapiens GN=BOLA2 PE=1 SV=2
Q9Y2M5-2	KLHL20	37807211699	1939.0,1014.0,1777.0,	153520800	1569.0,2495.0,0.0,	0.480869	0.696512	0.79758	0.826509	2066.67	1205	1576.67	1354.67	0.583065	0.859197	Isoform 2 of Kelch-like protein 20 OS=Homo sapiens GN=KLHL20
Q9Y2M5	KLHL20	37807211699	1939.0,1014.0,1777.0,	153520800	1569.0,2495.0,0.0,	0.480869	0.696512	0.79758	0.826509	2066.67	1205	1576.67	1354.67	0.583065	0.859197	Kelch-like protein 20 OS=Homo sapiens GN=KLHL20 PE=1 SV=4
I3L1I3	NSMCE1	1470405279972939	75435.0,74316.0,76298.0,	593325199940763	60652.0,62397.0,71169.0,	0.294048	0.685236	0.0783643	0.115033	90926	50698	75349.7	64739.3	0.557574	0.859185	Non-structural maintenance of chromosomes element 1 homolog (Fragment) OS=Homo sapiens GN=NSMCE1 PE=1 SV=1
H3BV05	NSMCE1	1470405279972939	75435.0,74316.0,76298.0,	593325199940763	60652.0,62397.0,71169.0,	0.294048	0.685236	0.0783643	0.115033	90926	50698	75349.7	64739.3	0.557574	0.859185	Non-structural maintenance of chromosomes element 1 homolog (Fragment) OS=Homo sapiens GN=NSMCE1 PE=1 SV=1
Q8WV22	NSMCE1	1470405279972939	75435.0,74316.0,76298.0,	593325199940763	60652.0,62397.0,71169.0,	0.294048	0.685236	0.0783643	0.115033	90926	50698	75349.7	64739.3	0.557574	0.859185	Non-structural maintenance of chromosomes element 1 homolog OS=Homo sapiens GN=NSMCE1 PE=1 SV=5
Q969S0-3	SLC35B4	2.35451e+17	120792.0,151789.0,141567.0,	1.21055e+16	123748.0,121867.0,110186.0,	0.234413	0.685236	0.154222	0.20185	159542	95241.3	138049	118600	0.596967	0.859116	Isoform 3 of UDP-xylose and UDP-N-acetylglucosamine transporter OS=Homo sapiens GN=SLC35B4
Q969S0-2	SLC35B4	2.35451e+17	120792.0,151789.0,141567.0,	1.21055e+16	123748.0,121867.0,110186.0,	0.234413	0.685236	0.154222	0.20185	159542	95241.3	138049	118600	0.596967	0.859116	Isoform 2 of UDP-xylose and UDP-N-acetylglucosamine transporter OS=Homo sapiens GN=SLC35B4
Q969S0	SLC35B4	2.35451e+17	120792.0,151789.0,141567.0,	1.21055e+16	123748.0,121867.0,110186.0,	0.234413	0.685236	0.154222	0.20185	159542	95241.3	138049	118600	0.596967	0.859116	UDP-xylose and UDP-N-acetylglucosamine transporter OS=Homo sapiens GN=SLC35B4 PE=1 SV=1
Q9UPP1-4	PHF8	2.47913e+19	1271850.0,1271012.0,1241963.0,	1.08851e+18	1112729.0,1047043.0,1091197.0,	0.304416	0.685236	0.00393793	0.013164	1.52314e+06	862023	1.26161e+06	1.08366e+06	0.565951	0.858948	Isoform 4 of Histone lysine demethylase PHF8 OS=Homo sapiens GN=PHF8
Q9UPP1-3	PHF8	2.47913e+19	1271850.0,1271012.0,1241963.0,	1.08851e+18	1112729.0,1047043.0,1091197.0,	0.304416	0.685236	0.00393793	0.013164	1.52314e+06	862023	1.26161e+06	1.08366e+06	0.565951	0.858948	Isoform 3 of Histone lysine demethylase PHF8 OS=Homo sapiens GN=PHF8
Q9UPP1-2	PHF8	2.47913e+19	1271850.0,1271012.0,1241963.0,	1.08851e+18	1112729.0,1047043.0,1091197.0,	0.304416	0.685236	0.00393793	0.013164	1.52314e+06	862023	1.26161e+06	1.08366e+06	0.565951	0.858948	Isoform 2 of Histone lysine demethylase PHF8 OS=Homo sapiens GN=PHF8
H0Y3N9	PHF8	2.47913e+19	1271850.0,1271012.0,1241963.0,	1.08851e+18	1112729.0,1047043.0,1091197.0,	0.304416	0.685236	0.00393793	0.013164	1.52314e+06	862023	1.26161e+06	1.08366e+06	0.565951	0.858948	Histone lysine demethylase PHF8 (Fragment) OS=Homo sapiens GN=PHF8 PE=1 SV=1
Q9UPP1	PHF8	2.47913e+19	1271850.0,1271012.0,1241963.0,	1.08851e+18	1112729.0,1047043.0,1091197.0,	0.304416	0.685236	0.00393793	0.013164	1.52314e+06	862023	1.26161e+06	1.08366e+06	0.565951	0.858948	Histone lysine demethylase PHF8 OS=Homo sapiens GN=PHF8 PE=1 SV=3
Q12874	SF3A3	5.94577e+23	3.0503262E7,2.9472446E7,2.7863707E7,	2.55241e+23	2.6092035E7,2.6051794E7,2.3305578E7,	0.325516	0.685236	0.0276367	0.0509493	3.56779e+07	20194311	29279805	2.51498e+07	0.566018	0.858947	Splicing factor 3A subunit 3 OS=Homo sapiens GN=SF3A3 PE=1 SV=1
Q58WW2	DCAF6	284021467115674	14570.0,20650.0,16395.0,	14485127198169	14807.0,15262.0,14262.0,	0.213091	0.685236	0.309153	0.364949	19582.3	11791	17205	14777	0.602124	0.858878	DDB1- and CUL4-associated factor 6 OS=Homo sapiens GN=DCAF6 PE=1 SV=1
Q58WW2-4	DCAF6	284021467115674	14570.0,20650.0,16395.0,	14485127198169	14807.0,15262.0,14262.0,	0.213091	0.685236	0.309153	0.364949	19582.3	11791	17205	14777	0.602124	0.858878	Isoform 4 of DDB1- and CUL4-associated factor 6 OS=Homo sapiens GN=DCAF6
Q58WW2-3	DCAF6	284021467115674	14570.0,20650.0,16395.0,	14485127198169	14807.0,15262.0,14262.0,	0.213091	0.685236	0.309153	0.364949	19582.3	11791	17205	14777	0.602124	0.858878	Isoform 3 of DDB1- and CUL4-associated factor 6 OS=Homo sapiens GN=DCAF6
Q58WW2-2	DCAF6	284021467115674	14570.0,20650.0,16395.0,	14485127198169	14807.0,15262.0,14262.0,	0.213091	0.685236	0.309153	0.364949	19582.3	11791	17205	14777	0.602124	0.858878	Isoform 2 of DDB1- and CUL4-associated factor 6 OS=Homo sapiens GN=DCAF6
Q5JRA6	MIA3	2.89696e+23	1.486212E7,1.4749123E7,1.3932542E7,	1.25935e+22	1.2873707E7,1.2118955E7,1.2405016E7,	0.313175	0.685236	0.00624138	0.0174928	1.75891e+07	9.93267e+06	14514595	1.24659e+07	0.564704	0.858852	Melanoma inhibitory activity protein 3 OS=Homo sapiens GN=MIA3 PE=1 SV=1
Q9Y5B6	PAXBP1	7.30529e+20	3747785.0,3808916.0,3625294.0,	3.1843e+20	3255149.0,3167754.0,3180756.0,	0.303785	0.685236	0.00338346	0.0119306	4.49235e+06	2548658	3.72733e+06	3.20122e+06	0.567333	0.85885	PAX3- and PAX7-binding protein 1 OS=Homo sapiens GN=PAXBP1 PE=1 SV=2
P34931	HSPA1L	4.63509e+26	2.37791681E8,2.41431526E8,2.36583185E8,	1.95795e+26	2.00151985E8,2.06302998E8,2.08292333E8,	0.296741	0.685236	0.000873336	0.00556076	2.87068e+08	1.6234e+08	2.38602e+08	204915772	0.565511	0.858818	Heat shock 70 kDa protein 1-like OS=Homo sapiens GN=HSPA1L PE=1 SV=2
Q15018	FAM175B	1.07322e+21	5505886.0,5506610.0,5439013.0,	4.53556e+20	4636486.0,4670031.0,4821823.0,	0.300154	0.685236	0.00208254	0.00896283	6614664	3729703	5.48384e+06	4.70945e+06	0.563854	0.858787	BRISC complex subunit Abro1 OS=Homo sapiens GN=FAM175B PE=1 SV=2
P61313	RPL15	1.79136e+24	9.1901197E7,8.7892394E7,9.7874528E7,	8.4172e+23	8.6045096E7,9.0190067E7,6.2163445E7,	0.314211	0.685236	0.269505	0.325058	1.11715e+08	6.4979e+07	9.2556e+07	7.94662e+07	0.581649	0.858574	60S ribosomal protein L15 OS=Homo sapiens GN=RPL15 PE=1 SV=2
Q14C86	GAPVD1	1.42322e+21	7301439.0,7228919.0,6910345.0,	5.97142e+20	6104284.0,6046273.0,6256784.0,	0.309282	0.685236	0.00489192	0.0150277	8.65805e+06	4864586	7146901	6.13578e+06	0.561857	0.858523	GTPase-activating protein and VPS9 domain-containing protein 1 OS=Homo sapiens GN=GAPVD1 PE=1 SV=2
Q14C86-4	GAPVD1	1.42322e+21	7301439.0,7228919.0,6910345.0,	5.97142e+20	6104284.0,6046273.0,6256784.0,	0.309282	0.685236	0.00489192	0.0150277	8.65805e+06	4864586	7146901	6.13578e+06	0.561857	0.858523	Isoform 4 of GTPase-activating protein and VPS9 domain-containing protein 1 OS=Homo sapiens GN=GAPVD1
Q14C86-5	GAPVD1	1.42322e+21	7301439.0,7228919.0,6910345.0,	5.97142e+20	6104284.0,6046273.0,6256784.0,	0.309282	0.685236	0.00489192	0.0150277	8.65805e+06	4864586	7146901	6.13578e+06	0.561857	0.858523	Isoform 5 of GTPase-activating protein and VPS9 domain-containing protein 1 OS=Homo sapiens GN=GAPVD1
Q14C86-6	GAPVD1	1.42322e+21	7301439.0,7228919.0,6910345.0,	5.97142e+20	6104284.0,6046273.0,6256784.0,	0.309282	0.685236	0.00489192	0.0150277	8.65805e+06	4864586	7146901	6.13578e+06	0.561857	0.858523	Isoform 6 of GTPase-activating protein and VPS9 domain-containing protein 1 OS=Homo sapiens GN=GAPVD1
Q14C86-2	GAPVD1	1.42322e+21	7301439.0,7228919.0,6910345.0,	5.97142e+20	6104284.0,6046273.0,6256784.0,	0.309282	0.685236	0.00489192	0.0150277	8.65805e+06	4864586	7146901	6.13578e+06	0.561857	0.858523	Isoform 2 of GTPase-activating protein and VPS9 domain-containing protein 1 OS=Homo sapiens GN=GAPVD1
H6UMI1	GABARAP	2.18053e+19	1118667.0,1244478.0,1116690.0,	9.16682e+17	937079.0,1054139.0,996152.0,	0.280696	0.685236	0.0411102	0.0689505	1377404	788570	1159945	995790	0.572505	0.85848	GABARAP-a OS=Homo sapiens GN=GABARAP PE=1 SV=1
O95166	GABARAP	2.18053e+19	1118667.0,1244478.0,1116690.0,	9.16682e+17	937079.0,1054139.0,996152.0,	0.280696	0.685236	0.0411102	0.0689505	1377404	788570	1159945	995790	0.572505	0.85848	Gamma-aminobutyric acid receptor-associated protein OS=Homo sapiens GN=GABARAP PE=1 SV=1
Q8N3X1	FNBP4	1.36567e+18	700622.0,747826.0,709033.0,	5.93796e+17	607005.0,627135.0,617812.0,	0.286313	0.685236	0.0109822	0.0256273	858265	490094	719160	617317	0.571029	0.858386	Formin-binding protein 4 OS=Homo sapiens GN=FNBP4 PE=1 SV=3
Q8N3X1-2	FNBP4	1.36567e+18	700622.0,747826.0,709033.0,	5.93796e+17	607005.0,627135.0,617812.0,	0.286313	0.685236	0.0109822	0.0256273	858265	490094	719160	617317	0.571029	0.858386	Isoform 2 of Formin-binding protein 4 OS=Homo sapiens GN=FNBP4
Q3KRA6	C2orf76	1.14249e+18	586126.0,578051.0,636139.0,	4.02989e+17	411955.0,518283.0,614983.0,	0.275038	0.685236	0.281476	0.336934	720436	395714	600105	515074	0.54927	0.858305	UPF0538 protein C2orf76 OS=Homo sapiens GN=C2orf76 PE=1 SV=3
O43823	AKAP8	3.42877e+20	1759040.0,1817822.0,1664979.0,	1.52679e+19	1560757.0,1478098.0,1459974.0,	0.306545	0.685236	0.0133786	0.0294834	2103982	1.19826e+06	1.74728e+06	1.49961e+06	0.569522	0.858254	A-kinase anchor protein 8 OS=Homo sapiens GN=AKAP8 PE=1 SV=1
Q5T9A4	ATAD3B	8.40365e+23	4.3112797E7,4.8162852E7,4.5587237E7,	3.96026e+23	4.0483914E7,3.9403842E7,3.7564691E7,	0.27414	0.685236	0.0275687	0.0508419	5.39448e+07	3.13185e+07	45620962	3.91508e+07	0.580566	0.858176	ATPase family AAA domain-containing protein 3B OS=Homo sapiens GN=ATAD3B PE=1 SV=1
Q13901	C1D	444216782156	2278.0,2361.0,2255.0,	22811733863	2331.0,2079.0,1506.0,	0.320685	0.685236	0.312771	0.368352	2758.67	1625.67	2298	1972	0.589294	0.858138	Nuclear nucleic acid-binding protein C1D OS=Homo sapiens GN=C1D PE=1 SV=1
J3KPZ4	C1D	444216782156	2278.0,2361.0,2255.0,	22811733863	2331.0,2079.0,1506.0,	0.320685	0.685236	0.312771	0.368352	2758.67	1625.67	2298	1972	0.589294	0.858138	Nuclear nucleic acid-binding protein C1D OS=Homo sapiens GN=C1D PE=1 SV=1
P52209	PGD	7.75613e+23	3.9790854E7,3.9380819E7,4.0925793E7,	3.25614e+23	3.3286005E7,3.3081848E7,3.6689463E7,	0.29222	0.685236	0.0271967	0.0503052	4.82213e+07	27048215	4.00325e+07	3.43524e+07	0.560919	0.858114	6-phosphogluconate dehydrogenase, decarboxylating OS=Homo sapiens GN=PGD PE=1 SV=3
P52209-2	PGD	7.75613e+23	3.9790854E7,3.9380819E7,4.0925793E7,	3.25614e+23	3.3286005E7,3.3081848E7,3.6689463E7,	0.29222	0.685236	0.0271967	0.0503052	4.82213e+07	27048215	4.00325e+07	3.43524e+07	0.560919	0.858114	Isoform 2 of 6-phosphogluconate dehydrogenase, decarboxylating OS=Homo sapiens GN=PGD
Q9BUE6-2	ISCA1	5.29926e+17	271863.0,261665.0,258354.0,	2.32011e+17	237172.0,208855.0,233437.0,	0.31347	0.685236	0.03519	0.0612897	320937	179922	263961	226488	0.560616	0.858037	Isoform 2 of Iron-sulfur cluster assembly 1 homolog, mitochondrial OS=Homo sapiens GN=ISCA1
Q9BUE6	ISCA1	5.29926e+17	271863.0,261665.0,258354.0,	2.32011e+17	237172.0,208855.0,233437.0,	0.31347	0.685236	0.03519	0.0612897	320937	179922	263961	226488	0.560616	0.858037	Iron-sulfur cluster assembly 1 homolog, mitochondrial OS=Homo sapiens GN=ISCA1 PE=1 SV=1
R4GNG8	ZMAT2	7.61462e+20	3906488.0,3862927.0,3796964.0,	3.45993e+20	3536918.0,3366826.0,3019088.0,	0.313152	0.685236	0.0638251	0.0969699	4.66296e+06	2664966	3.85546e+06	3.30761e+06	0.571519	0.857903	Zinc finger matrin-type protein 2 (Fragment) OS=Homo sapiens GN=ZMAT2 PE=1 SV=1
Q96NC0	ZMAT2	7.61462e+20	3906488.0,3862927.0,3796964.0,	3.45993e+20	3536918.0,3366826.0,3019088.0,	0.313152	0.685236	0.0638251	0.0969699	4.66296e+06	2664966	3.85546e+06	3.30761e+06	0.571519	0.857903	Zinc finger matrin-type protein 2 OS=Homo sapiens GN=ZMAT2 PE=1 SV=1
P62847-4	RPS24	8.36912e+23	4.2935686E7,3.9360681E7,4.5444899E7,	3.86515e+23	3.9511652E7,4.0904028E7,2.9161708E7,	0.319655	0.685236	0.240649	0.295413	51699830	2.98139e+07	42580422	36525796	0.576673	0.857807	Isoform 4 of 40S ribosomal protein S24 OS=Homo sapiens GN=RPS24
P62847-3	RPS24	8.36912e+23	4.2935686E7,3.9360681E7,4.5444899E7,	3.86515e+23	3.9511652E7,4.0904028E7,2.9161708E7,	0.319655	0.685236	0.240649	0.295413	51699830	2.98139e+07	42580422	36525796	0.576673	0.857807	Isoform 3 of 40S ribosomal protein S24 OS=Homo sapiens GN=RPS24
P62847-2	RPS24	8.36912e+23	4.2935686E7,3.9360681E7,4.5444899E7,	3.86515e+23	3.9511652E7,4.0904028E7,2.9161708E7,	0.319655	0.685236	0.240649	0.295413	51699830	2.98139e+07	42580422	36525796	0.576673	0.857807	Isoform 2 of 40S ribosomal protein S24 OS=Homo sapiens GN=RPS24
P62847	RPS24	8.36912e+23	4.2935686E7,3.9360681E7,4.5444899E7,	3.86515e+23	3.9511652E7,4.0904028E7,2.9161708E7,	0.319655	0.685236	0.240649	0.295413	51699830	2.98139e+07	42580422	36525796	0.576673	0.857807	40S ribosomal protein S24 OS=Homo sapiens GN=RPS24 PE=1 SV=1
E7ETK0	RPS24	8.36912e+23	4.2935686E7,3.9360681E7,4.5444899E7,	3.86515e+23	3.9511652E7,4.0904028E7,2.9161708E7,	0.319655	0.685236	0.240649	0.295413	51699830	2.98139e+07	42580422	36525796	0.576673	0.857807	40S ribosomal protein S24 OS=Homo sapiens GN=RPS24 PE=1 SV=1
A0A087WUS0	RPS24	8.36912e+23	4.2935686E7,3.9360681E7,4.5444899E7,	3.86515e+23	3.9511652E7,4.0904028E7,2.9161708E7,	0.319655	0.685236	0.240649	0.295413	51699830	2.98139e+07	42580422	36525796	0.576673	0.857807	40S ribosomal protein S24 OS=Homo sapiens GN=RPS24 PE=1 SV=1
I3L2L5	FAM195B	1.54463e+21	7924315.0,7594064.0,7564287.0,	6.24164e+20	6380530.0,6761496.0,6655833.0,	0.312007	0.685236	0.00249424	0.00985991	9.3576e+06	5.22952e+06	7694222	6.59929e+06	0.558853	0.857694	Mapk-regulated corepressor-interacting protein 1 OS=Homo sapiens GN=FAM195B PE=1 SV=1
C9JLW8	FAM195B	1.54463e+21	7924315.0,7594064.0,7564287.0,	6.24164e+20	6380530.0,6761496.0,6655833.0,	0.312007	0.685236	0.00249424	0.00985991	9.3576e+06	5.22952e+06	7694222	6.59929e+06	0.558853	0.857694	Mapk-regulated corepressor-interacting protein 1 OS=Homo sapiens GN=FAM195B PE=1 SV=1
I3L4Q0	FAM195B	1.54463e+21	7924315.0,7594064.0,7564287.0,	6.24164e+20	6380530.0,6761496.0,6655833.0,	0.312007	0.685236	0.00249424	0.00985991	9.3576e+06	5.22952e+06	7694222	6.59929e+06	0.558853	0.857694	HCG1818442, isoform CRA_a OS=Homo sapiens GN=FAM195B PE=1 SV=1
Q10570	CPSF1	6.45905e+20	3313640.0,3509162.0,3236262.0,	2.99276e+20	3059340.0,2934425.0,2633045.0,	0.301132	0.685236	0.0421142	0.0701421	4.01532e+06	2315430	3.35302e+06	2.8756e+06	0.576649	0.857616	Cleavage and polyadenylation specificity factor subunit 1 OS=Homo sapiens GN=CPSF1 PE=1 SV=2
P18031	PTPN1	5.85385e+23	3.0031683E7,3.4058579E7,3.1896383E7,	2.65133e+23	2.7103325E7,2.6714793E7,2.8485158E7,	0.264612	0.685236	0.0418829	0.0698347	37742595	21697131	3.19955e+07	2.74344e+07	0.574871	0.857445	Tyrosine-protein phosphatase non-receptor type 1 OS=Homo sapiens GN=PTPN1 PE=1 SV=1
M0QYS1	RPL13A	1.84328e+24	9.4564616E7,8.5945941E7,1.02650081E8,	8.67603e+23	8.8690931E7,9.2680141E7,6.1410321E7,	0.321015	0.685236	0.308877	0.364872	1.14506e+08	6.63896e+07	9.43869e+07	80927131	0.57979	0.857398	60S ribosomal protein L13a (Fragment) OS=Homo sapiens GN=RPL13A PE=1 SV=2
P40429	RPL13A	1.84328e+24	9.4564616E7,8.5945941E7,1.02650081E8,	8.67603e+23	8.8690931E7,9.2680141E7,6.1410321E7,	0.321015	0.685236	0.308877	0.364872	1.14506e+08	6.63896e+07	9.43869e+07	80927131	0.57979	0.857398	60S ribosomal protein L13a OS=Homo sapiens GN=RPL13A PE=1 SV=2
C9J7X6	KIAA1147	2.23895e+19	1148636.0,1207907.0,1231278.0,	9.86281e+17	1008227.0,1037315.0,1030631.0,	0.278102	0.685236	0.0124468	0.0279977	1.42473e+06	813679	1.19594e+06	1025391	0.571111	0.857393	Protein LCHN OS=Homo sapiens GN=KIAA1147 PE=1 SV=1
A4D1U4	LCHN	2.23895e+19	1148636.0,1207907.0,1231278.0,	9.86281e+17	1008227.0,1037315.0,1030631.0,	0.278102	0.685236	0.0124468	0.0279977	1.42473e+06	813679	1.19594e+06	1025391	0.571111	0.857393	Protein LCHN OS=Homo sapiens GN=LCHN PE=2 SV=1
Q9H6Z4-3	RANBP3	1.46865e+21	7534538.0,7641716.0,7580831.0,	6.23299e+20	6371683.0,6321439.0,6818424.0,	0.29272	0.685236	0.0176362	0.036078	9.12091e+06	5.13544e+06	7585695	6.50385e+06	0.56304	0.857383	Isoform 3 of Ran-binding protein 3 OS=Homo sapiens GN=RANBP3
B7Z7F3	RANBP3	1.46865e+21	7534538.0,7641716.0,7580831.0,	6.23299e+20	6371683.0,6321439.0,6818424.0,	0.29272	0.685236	0.0176362	0.036078	9.12091e+06	5.13544e+06	7585695	6.50385e+06	0.56304	0.857383	Ran-binding protein 3 OS=Homo sapiens GN=RANBP3 PE=1 SV=1
Q9H6Z4-2	RANBP3	1.46865e+21	7534538.0,7641716.0,7580831.0,	6.23299e+20	6371683.0,6321439.0,6818424.0,	0.29272	0.685236	0.0176362	0.036078	9.12091e+06	5.13544e+06	7585695	6.50385e+06	0.56304	0.857383	Isoform 2 of Ran-binding protein 3 OS=Homo sapiens GN=RANBP3
Q9H6Z4	RANBP3	1.46865e+21	7534538.0,7641716.0,7580831.0,	6.23299e+20	6371683.0,6321439.0,6818424.0,	0.29272	0.685236	0.0176362	0.036078	9.12091e+06	5.13544e+06	7585695	6.50385e+06	0.56304	0.857383	Ran-binding protein 3 OS=Homo sapiens GN=RANBP3 PE=1 SV=1
Q8NB14-2	USP38	6.24949e+17	320614.0,315675.0,324387.0,	2.60731e+17	266533.0,286296.0,270743.0,	0.299334	0.685236	0.0084935	0.0214017	386443	218129	320225	274524	0.564454	0.857284	Isoform 2 of Ubiquitin carboxyl-terminal hydrolase 38 OS=Homo sapiens GN=USP38
Q8NB14	USP38	6.24949e+17	320614.0,315675.0,324387.0,	2.60731e+17	266533.0,286296.0,270743.0,	0.299334	0.685236	0.0084935	0.0214017	386443	218129	320225	274524	0.564454	0.857284	Ubiquitin carboxyl-terminal hydrolase 38 OS=Homo sapiens GN=USP38 PE=1 SV=2
Q15050	RRS1	1.70336e+18	873860.0,701339.0,739915.0,	6.19841e+17	633629.0,718305.0,632649.0,	0.355725	0.685236	0.158546	0.207039	969658	526934	771705	661528	0.543423	0.857229	Ribosome biogenesis regulatory protein homolog OS=Homo sapiens GN=RRS1 PE=1 SV=2
Q9NVQ4-2	FAIM	4.86537e+20	2496056.0,2638498.0,2421314.0,	1.98898e+20	2033233.0,2168166.0,2275683.0,	0.291097	0.685236	0.0195065	0.0389955	3.01821e+06	1.69975e+06	2.51862e+06	2.15903e+06	0.563165	0.857225	Isoform 2 of Fas apoptotic inhibitory molecule 1 OS=Homo sapiens GN=FAIM
Q9NVQ4-3	FAIM	4.86537e+20	2496056.0,2638498.0,2421314.0,	1.98898e+20	2033233.0,2168166.0,2275683.0,	0.291097	0.685236	0.0195065	0.0389955	3.01821e+06	1.69975e+06	2.51862e+06	2.15903e+06	0.563165	0.857225	Isoform 3 of Fas apoptotic inhibitory molecule 1 OS=Homo sapiens GN=FAIM
Q9NVQ4	FAIM	4.86537e+20	2496056.0,2638498.0,2421314.0,	1.98898e+20	2033233.0,2168166.0,2275683.0,	0.291097	0.685236	0.0195065	0.0389955	3.01821e+06	1.69975e+06	2.51862e+06	2.15903e+06	0.563165	0.857225	Fas apoptotic inhibitory molecule 1 OS=Homo sapiens GN=FAIM PE=1 SV=1
Q9BRJ7	NUDT16L1	4.70296e+17	241271.0,238572.0,235745.0,	1.95994e+17	200353.0,210358.0,202703.0,	0.304416	0.685236	0.00204254	0.00888274	288387	162467	238529	204471	0.563363	0.857217	Protein syndesmos OS=Homo sapiens GN=NUDT16L1 PE=1 SV=1
K7EIN2	NUDT16L1	4.70296e+17	241271.0,238572.0,235745.0,	1.95994e+17	200353.0,210358.0,202703.0,	0.304416	0.685236	0.00204254	0.00888274	288387	162467	238529	204471	0.563363	0.857217	Protein syndesmos (Fragment) OS=Homo sapiens GN=NUDT16L1 PE=1 SV=1
Reverse_tr|C9JM59|C9JM59_HUMAN	PGA5	6.74735e+17	346155.0,498719.0,396125.0,	3.89305e+17	397968.0,456253.0,209487.0,	0.273331	0.685236	0.54159	0.591736	469247	296504	413666	354569	0.631872	0.857138	Pepsin A-5 OS=Homo sapiens GN=PGA5 PE=3 SV=2
O14818	PSMA7	5.47378e+23	2.808185E7,2.9867676E7,2.5603874E7,	2.42251e+23	2.4764193E7,2.46485E7,2.2197832E7,	0.310664	0.685236	0.0641549	0.0974425	3.34781e+07	1.916e+07	2.78511e+07	23870175	0.572316	0.857063	Proteasome subunit alpha type-7 OS=Homo sapiens GN=PSMA7 PE=1 SV=1
Q9UJX2	CDC23	6.83641e+20	3507241.0,3820318.0,3477117.0,	3.09169e+20	3160481.0,3078745.0,3021050.0,	0.288268	0.685236	0.0306122	0.0550885	4.29154e+06	2.46257e+06	3.60156e+06	3.08676e+06	0.57382	0.857062	Cell division cycle protein 23 homolog OS=Homo sapiens GN=CDC23 PE=1 SV=3
Q13601-2	KRR1	9.81296e+17	503427.0,463279.0,460228.0,	3.94272e+17	403043.0,388667.0,431145.0,	0.322494	0.685236	0.0224255	0.0432186	583469	321705	475645	407618	0.551366	0.856981	Isoform 2 of KRR1 small subunit processome component homolog OS=Homo sapiens GN=KRR1
Q13601	KRR1	9.81296e+17	503427.0,463279.0,460228.0,	3.94272e+17	403043.0,388667.0,431145.0,	0.322494	0.685236	0.0224255	0.0432186	583469	321705	475645	407618	0.551366	0.856981	KRR1 small subunit processome component homolog OS=Homo sapiens GN=KRR1 PE=1 SV=4
Q9ULH0-2	KIDINS220	1.28126e+18	657313.0,770417.0,711623.0,	6.1307e+17	626708.0,646768.0,559871.0,	0.262507	0.685236	0.0746167	0.110587	836303	490910	713118	611116	0.587001	0.856963	Isoform 2 of Kinase D-interacting substrate of 220 kDa OS=Homo sapiens GN=KIDINS220
Q9ULH0-4	KIDINS220	1.28126e+18	657313.0,770417.0,711623.0,	6.1307e+17	626708.0,646768.0,559871.0,	0.262507	0.685236	0.0746167	0.110587	836303	490910	713118	611116	0.587001	0.856963	Isoform 4 of Kinase D-interacting substrate of 220 kDa OS=Homo sapiens GN=KIDINS220
Q9ULH0	KIDINS220	1.28126e+18	657313.0,770417.0,711623.0,	6.1307e+17	626708.0,646768.0,559871.0,	0.262507	0.685236	0.0746167	0.110587	836303	490910	713118	611116	0.587001	0.856963	Kinase D-interacting substrate of 220 kDa OS=Homo sapiens GN=KIDINS220 PE=1 SV=3
Q9UBF6-4	RNF7	547061806124058	28065.0,25421.0,25166.0,	228881659513795	23397.0,19913.0,24084.0,	0.328378	0.685236	0.0842268	0.122162	32275	17759.3	26217.3	22464.7	0.55025	0.856863	Isoform 4 of RING-box protein 2 OS=Homo sapiens GN=RNF7
Q9UBF6	RNF7	547061806124058	28065.0,25421.0,25166.0,	228881659513795	23397.0,19913.0,24084.0,	0.328378	0.685236	0.0842268	0.122162	32275	17759.3	26217.3	22464.7	0.55025	0.856863	RING-box protein 2 OS=Homo sapiens GN=RNF7 PE=1 SV=1
P62487	POLR2G	2.95779e+23	1.5174179E7,1.5433584E7,1.512786E7,	1.28175e+22	1.3102767E7,1.2993687E7,1.3092302E7,	0.296475	0.685236	0.00062834	0.00460398	1.83349e+07	1.03815e+07	1.52452e+07	1.30629e+07	0.566218	0.856854	DNA-directed RNA polymerase II subunit RPB7 OS=Homo sapiens GN=POLR2G PE=1 SV=1
Q14686	NCOA6	1180813770650254	60576.0,53071.0,52567.0,	466924073926231	47729.0,48885.0,45795.0,	0.342279	0.685236	0.0790096	0.11568	68680.3	37887.3	55404.7	47469.7	0.551647	0.856781	Nuclear receptor coactivator 6 OS=Homo sapiens GN=NCOA6 PE=1 SV=3
Q9H4P4-2	RNF41	4.03717e+17	207115.0,183844.0,191870.0,	1.55877e+17	159344.0,161697.0,178298.0,	0.323722	0.685236	0.0381653	0.0654016	239252	130917	194276	166446	0.547193	0.85675	Isoform 2 of E3 ubiquitin-protein ligase NRDP1 OS=Homo sapiens GN=RNF41
Q9H4P4	RNF41	4.03717e+17	207115.0,183844.0,191870.0,	1.55877e+17	159344.0,161697.0,178298.0,	0.323722	0.685236	0.0381653	0.0654016	239252	130917	194276	166446	0.547193	0.85675	E3 ubiquitin-protein ligase NRDP1 OS=Homo sapiens GN=RNF41 PE=1 SV=2
P07339	CTSD	4.82945e+23	2.4776256E7,2.534239E7,2.5403384E7,	2.05163e+23	2.0972867E7,2.1022674E7,2.270716E7,	0.287408	0.685236	0.0157245	0.0331309	3.01947e+07	17013812	25174010	21567567	0.56347	0.856739	Cathepsin D OS=Homo sapiens GN=CTSD PE=1 SV=1
Q9Y232	CDYL	3.12233e+20	1601826.0,1568499.0,1486472.0,	1.33269e+19	1362345.0,1333590.0,1293641.0,	0.3166	0.685236	0.00929379	0.022704	1.8859e+06	1061665	1.55227e+06	1.32986e+06	0.562947	0.856721	Chromodomain Y-like protein OS=Homo sapiens GN=CDYL PE=1 SV=2
Q9Y232-2	CDYL	3.12233e+20	1601826.0,1568499.0,1486472.0,	1.33269e+19	1362345.0,1333590.0,1293641.0,	0.3166	0.685236	0.00929379	0.022704	1.8859e+06	1061665	1.55227e+06	1.32986e+06	0.562947	0.856721	Isoform 2 of Chromodomain Y-like protein OS=Homo sapiens GN=CDYL
Q15785	TOMM34	1.56768e+21	8042562.0,7318029.0,7979898.0,	6.12075e+20	6256950.0,6393418.0,7345482.0,	0.307751	0.685236	0.0623549	0.095183	9501498	5.21865e+06	7780163	6.66528e+06	0.549245	0.856702	Mitochondrial import receptor subunit TOM34 OS=Homo sapiens GN=TOMM34 PE=1 SV=2
Q9ULK4	MED23	3.02213e+20	1550422.0,1570427.0,1398982.0,	1.39042e+19	1421357.0,1298169.0,1152421.0,	0.324178	0.685236	0.0927769	0.132559	1825083	1044107	1.50661e+06	1290649	0.572087	0.856657	Mediator of RNA polymerase II transcription subunit 23 OS=Homo sapiens GN=MED23 PE=1 SV=2
Q5JWT2	MED23	3.02213e+20	1550422.0,1570427.0,1398982.0,	1.39042e+19	1421357.0,1298169.0,1152421.0,	0.324178	0.685236	0.0927769	0.132559	1825083	1044107	1.50661e+06	1290649	0.572087	0.856657	Mediator of RNA polymerase II transcription subunit 23 OS=Homo sapiens GN=MED23 PE=1 SV=1
Q9ULK4-5	MED23	3.02213e+20	1550422.0,1570427.0,1398982.0,	1.39042e+19	1421357.0,1298169.0,1152421.0,	0.324178	0.685236	0.0927769	0.132559	1825083	1044107	1.50661e+06	1290649	0.572087	0.856657	Isoform 5 of Mediator of RNA polymerase II transcription subunit 23 OS=Homo sapiens GN=MED23
Q9ULK4-4	MED23	3.02213e+20	1550422.0,1570427.0,1398982.0,	1.39042e+19	1421357.0,1298169.0,1152421.0,	0.324178	0.685236	0.0927769	0.132559	1825083	1044107	1.50661e+06	1290649	0.572087	0.856657	Isoform 4 of Mediator of RNA polymerase II transcription subunit 23 OS=Homo sapiens GN=MED23
Q9ULK4-3	MED23	3.02213e+20	1550422.0,1570427.0,1398982.0,	1.39042e+19	1421357.0,1298169.0,1152421.0,	0.324178	0.685236	0.0927769	0.132559	1825083	1044107	1.50661e+06	1290649	0.572087	0.856657	Isoform 3 of Mediator of RNA polymerase II transcription subunit 23 OS=Homo sapiens GN=MED23
P49458	SRP9	6.66897e+20	3421342.0,3354808.0,3560270.0,	2.8425e+20	2905748.0,2970436.0,2978170.0,	0.294274	0.685236	0.00791729	0.020378	4151983	2341235	3.44547e+06	2.95145e+06	0.563884	0.856617	Signal recognition particle 9 kDa protein OS=Homo sapiens GN=SRP9 PE=1 SV=2
O43143	DHX15	1.81479e+24	9.310304E7,9.5447974E7,9.4358542E7,	7.89163e+23	8.0672435E7,7.8993876E7,8.2676266E7,	0.291031	0.685236	0.000984489	0.00595329	1.13165e+08	64033309	9.43032e+07	80780859	0.565841	0.856608	Pre-mRNA-splicing factor ATP-dependent RNA helicase DHX15 OS=Homo sapiens GN=DHX15 PE=1 SV=2
Q8NDI1-2	EHBP1	4.62159e+20	2370984.0,2360216.0,2422247.0,	1.95247e+20	1995911.0,1979858.0,2151442.0,	0.292428	0.685236	0.016193	0.0338568	2871344	1.61155e+06	2.38448e+06	2.0424e+06	0.561254	0.85654	Isoform 2 of EH domain-binding protein 1 OS=Homo sapiens GN=EHBP1
Q8NDI1	EHBP1	4.62159e+20	2370984.0,2360216.0,2422247.0,	1.95247e+20	1995911.0,1979858.0,2151442.0,	0.292428	0.685236	0.016193	0.0338568	2871344	1.61155e+06	2.38448e+06	2.0424e+06	0.561254	0.85654	EH domain-binding protein 1 OS=Homo sapiens GN=EHBP1 PE=1 SV=3
Q8NDI1-3	EHBP1	4.62159e+20	2370984.0,2360216.0,2422247.0,	1.95247e+20	1995911.0,1979858.0,2151442.0,	0.292428	0.685236	0.016193	0.0338568	2871344	1.61155e+06	2.38448e+06	2.0424e+06	0.561254	0.85654	Isoform 3 of EH domain-binding protein 1 OS=Homo sapiens GN=EHBP1
Q6PI77	BHLHB9	611521783021	3137.0,3065.0,3160.0,	228319391924	2333.0,2326.0,3359.0,	0.286169	0.685236	0.321465	0.377846	3771.33	2048.67	3120.67	2672.67	0.543221	0.856441	Protein BHLHb9 OS=Homo sapiens GN=BHLHB9 PE=2 SV=1
Q9UPR3	SMG5	1.35287e+18	694056.0,623387.0,709904.0,	5.54865e+17	567212.0,583804.0,585140.0,	0.31025	0.685236	0.061615	0.0944805	824804	458842	675782	578719	0.556304	0.856368	Protein SMG5 OS=Homo sapiens GN=SMG5 PE=1 SV=3
Q9Y6Y8	SEC23IP	3.36311e+23	1.7253564E7,1.7117707E7,1.6884554E7,	1.41846e+22	1.4500271E7,1.4353543E7,1.5037379E7,	0.301596	0.685236	0.00184517	0.00837007	2.06446e+07	1.15864e+07	17085275	1.46304e+07	0.56123	0.856316	SEC23-interacting protein OS=Homo sapiens GN=SEC23IP PE=1 SV=1
Q96HN2	AHCYL2	1.34953e+21	6923428.0,6584188.0,6809899.0,	5.4423e+20	5563396.0,5805107.0,6029477.0,	0.305794	0.685236	0.005596	0.0162952	8.22774e+06	4.57782e+06	6772505	5.79933e+06	0.556389	0.856305	Adenosylhomocysteinase 3 OS=Homo sapiens GN=AHCYL2 PE=1 SV=1
Q96HN2-2	AHCYL2	1.34953e+21	6923428.0,6584188.0,6809899.0,	5.4423e+20	5563396.0,5805107.0,6029477.0,	0.305794	0.685236	0.005596	0.0162952	8.22774e+06	4.57782e+06	6772505	5.79933e+06	0.556389	0.856305	Isoform 2 of Adenosylhomocysteinase 3 OS=Homo sapiens GN=AHCYL2
Q6IBW4-2	NCAPH2	1.70946e+18	876994.0,944132.0,857093.0,	7.59136e+17	776027.0,769821.0,747472.0,	0.292145	0.685236	0.0297504	0.0540761	1.06653e+06	609598	892740	764440	0.571572	0.856285	Isoform 2 of Condensin-2 complex subunit H2 OS=Homo sapiens GN=NCAPH2
Q6IBW4-4	NCAPH2	1.70946e+18	876994.0,944132.0,857093.0,	7.59136e+17	776027.0,769821.0,747472.0,	0.292145	0.685236	0.0297504	0.0540761	1.06653e+06	609598	892740	764440	0.571572	0.856285	Isoform 4 of Condensin-2 complex subunit H2 OS=Homo sapiens GN=NCAPH2
Q6IBW4	NCAPH2	1.70946e+18	876994.0,944132.0,857093.0,	7.59136e+17	776027.0,769821.0,747472.0,	0.292145	0.685236	0.0297504	0.0540761	1.06653e+06	609598	892740	764440	0.571572	0.856285	Condensin-2 complex subunit H2 OS=Homo sapiens GN=NCAPH2 PE=1 SV=1
A0A0A6YYG7	NCAPH2	1.70946e+18	876994.0,944132.0,857093.0,	7.59136e+17	776027.0,769821.0,747472.0,	0.292145	0.685236	0.0297504	0.0540761	1.06653e+06	609598	892740	764440	0.571572	0.856285	Condensin-2 complex subunit H2 OS=Homo sapiens GN=NCAPH2 PE=1 SV=1
Q96Q15	SMG1	1.10345e+18	566093.0,585458.0,551933.0,	4.62032e+17	472309.0,496806.0,489434.0,	0.29619	0.685236	0.00333467	0.0118372	682345	385460	567828	486183	0.564906	0.856215	Serine/threonine-protein kinase SMG1 OS=Homo sapiens GN=SMG1 PE=1 SV=3
Q99856	ARID3A	9.70188e+17	497730.0,470470.0,482139.0,	3.71097e+17	379354.0,401166.0,461243.0,	0.304573	0.685236	0.0933023	0.133249	588451	323198	483446	413921	0.549236	0.856188	AT-rich interactive domain-containing protein 3A OS=Homo sapiens GN=ARID3A PE=1 SV=2
Q8IZV5	RDH10	1.07547e+18	551740.0,707857.0,624222.0,	5.39811e+17	551822.0,548675.0,512327.0,	0.232887	0.685236	0.176108	0.225779	725037	430165	627940	537608	0.5933	0.856146	Retinol dehydrogenase 10 OS=Homo sapiens GN=RDH10 PE=1 SV=1
P25490	YY1	2.16792e+19	1112189.0,1132292.0,1132688.0,	9.53554e+17	974766.0,957891.0,958570.0,	0.292911	0.685236	6.64612e-05	0.00157211	1.35173e+06	766951	1125723	963742	0.567385	0.85611	Transcriptional repressor protein YY1 OS=Homo sapiens GN=YY1 PE=1 SV=2
O95825	CRYZL1	4.64089e+20	2380887.0,2244001.0,2325201.0,	1.86809e+20	1909651.0,1954314.0,2085170.0,	0.307631	0.685236	0.00870376	0.0217154	2819331	1563676	2.3167e+06	1983045	0.554627	0.85598	Quinone oxidoreductase-like protein 1 OS=Homo sapiens GN=CRYZL1 PE=1 SV=2
Q06546	GABPA	1.00396e+21	5150577.0,5430834.0,5587766.0,	4.28838e+20	4383806.0,4573302.0,4879808.0,	0.271442	0.685236	0.0162135	0.0338902	6.41326e+06	3.63151e+06	5.38973e+06	4.61231e+06	0.56625	0.855759	GA-binding protein alpha chain OS=Homo sapiens GN=GABPA PE=1 SV=1
Q92686	NRGN	1553195118282211	79680.0,72039.0,85996.0,	549015725045021	56120.0,68695.0,78602.0,	0.290615	0.685236	0.223098	0.277233	96237.3	52390.7	79238.3	67805.7	0.54439	0.855718	Neurogranin OS=Homo sapiens GN=NRGN PE=1 SV=1
Q13158	FADD	1019953512861570	52325.0,49444.0,64405.0,	463263919327368	47356.0,47030.0,47782.0,	0.276335	0.685236	0.222702	0.276815	66231	37629	55391.3	47389.3	0.568148	0.855537	FAS-associated death domain protein OS=Homo sapiens GN=FADD PE=1 SV=1
Q9UMY4	SNX12	8.49833e+20	4359852.0,4283083.0,4598118.0,	3.44204e+20	3518636.0,3675846.0,4130015.0,	0.285868	0.685236	0.0535008	0.0846438	5.31232e+06	2956946	4.41368e+06	3.77483e+06	0.55662	0.855257	Sorting nexin-12 OS=Homo sapiens GN=SNX12 PE=1 SV=3
Q9UMY4-2	SNX12	8.49833e+20	4359852.0,4283083.0,4598118.0,	3.44204e+20	3518636.0,3675846.0,4130015.0,	0.285868	0.685236	0.0535008	0.0846438	5.31232e+06	2956946	4.41368e+06	3.77483e+06	0.55662	0.855257	Isoform 2 of Sorting nexin-12 OS=Homo sapiens GN=SNX12
Q9UMY4-3	SNX12	8.49833e+20	4359852.0,4283083.0,4598118.0,	3.44204e+20	3518636.0,3675846.0,4130015.0,	0.285868	0.685236	0.0535008	0.0846438	5.31232e+06	2956946	4.41368e+06	3.77483e+06	0.55662	0.855257	Isoform 3 of Sorting nexin-12 OS=Homo sapiens GN=SNX12
A0A087X0R6	SNX12	8.49833e+20	4359852.0,4283083.0,4598118.0,	3.44204e+20	3518636.0,3675846.0,4130015.0,	0.285868	0.685236	0.0535008	0.0846438	5.31232e+06	2956946	4.41368e+06	3.77483e+06	0.55662	0.855257	Sorting nexin-12 OS=Homo sapiens GN=SNX12 PE=1 SV=1
Q70EL1-7	USP54	6.4643e+17	331633.0,376364.0,331698.0,	2.87022e+17	293409.0,287236.0,308346.0,	0.274345	0.685236	0.0613536	0.0941539	410306	234334	346565	296330	0.57112	0.85505	Isoform 4 of Inactive ubiquitin carboxyl-terminal hydrolase 54 OS=Homo sapiens GN=USP54
Q70EL1	USP54	6.4643e+17	331633.0,376364.0,331698.0,	2.87022e+17	293409.0,287236.0,308346.0,	0.274345	0.685236	0.0613536	0.0941539	410306	234334	346565	296330	0.57112	0.85505	Inactive ubiquitin carboxyl-terminal hydrolase 54 OS=Homo sapiens GN=USP54 PE=1 SV=4
P54132	BLM	9.79318e+17	502406.0,505684.0,483083.0,	4.32942e+17	442569.0,421880.0,410316.0,	0.306353	0.685236	0.00461532	0.0145313	600137	339846	497058	424922	0.566281	0.854874	Bloom syndrome protein OS=Homo sapiens GN=BLM PE=1 SV=1
H0YNU5	BLM	9.79318e+17	502406.0,505684.0,483083.0,	4.32942e+17	442569.0,421880.0,410316.0,	0.306353	0.685236	0.00461532	0.0145313	600137	339846	497058	424922	0.566281	0.854874	Bloom syndrome protein OS=Homo sapiens GN=BLM PE=1 SV=1
Q9H910-3	HN1L	4.22959e+23	2.1698846E7,1.8453153E7,1.8979906E7,	1.44392e+23	1.4760466E7,1.6565734E7,1.9221942E7,	0.331716	0.685236	0.160416	0.209234	24516803	1.30846e+07	19710635	1.68494e+07	0.5337	0.854837	Isoform 3 of Hematological and neurological expressed 1-like protein OS=Homo sapiens GN=HN1L
Q9H910	HN1L	4.22959e+23	2.1698846E7,1.8453153E7,1.8979906E7,	1.44392e+23	1.4760466E7,1.6565734E7,1.9221942E7,	0.331716	0.685236	0.160416	0.209234	24516803	1.30846e+07	19710635	1.68494e+07	0.5337	0.854837	Hematological and neurological expressed 1-like protein OS=Homo sapiens GN=HN1L PE=1 SV=1
A6NGP5	HN1L	4.22959e+23	2.1698846E7,1.8453153E7,1.8979906E7,	1.44392e+23	1.4760466E7,1.6565734E7,1.9221942E7,	0.331716	0.685236	0.160416	0.209234	24516803	1.30846e+07	19710635	1.68494e+07	0.5337	0.854837	Hematological and neurological-expressed 1-like protein OS=Homo sapiens GN=HN1L PE=1 SV=2
Q14CZ0	C16orf72	337071063914806	17292.0,14974.0,15487.0,	13555111667767	13856.0,13398.0,13560.0,	0.336454	0.685236	0.076408	0.112726	19717.3	10829.3	15917.7	13604.7	0.549229	0.85469	UPF0472 protein C16orf72 OS=Homo sapiens GN=C16orf72 PE=1 SV=1
A0A087X1J2	C16orf72	337071063914806	17292.0,14974.0,15487.0,	13555111667767	13856.0,13398.0,13560.0,	0.336454	0.685236	0.076408	0.112726	19717.3	10829.3	15917.7	13604.7	0.549229	0.85469	UPF0472 protein C16orf72 (Fragment) OS=Homo sapiens GN=C16orf72 PE=1 SV=1
Q8N5Y8	PARP16	3.63234e+17	186348.0,189715.0,182195.0,	1.56437e+16	159918.0,146375.0,170840.0,	0.294884	0.685236	0.0517539	0.0824592	224064	125423	186086	159044	0.559765	0.854682	Mono [ADP-ribose] polymerase PARP16 OS=Homo sapiens GN=PARP16 PE=1 SV=2
Q8N5Y8-2	PARP16	3.63234e+17	186348.0,189715.0,182195.0,	1.56437e+16	159918.0,146375.0,170840.0,	0.294884	0.685236	0.0517539	0.0824592	224064	125423	186086	159044	0.559765	0.854682	Isoform 2 of Mono [ADP-ribose] polymerase PARP16 OS=Homo sapiens GN=PARP16
Q8N5Y8-3	PARP16	3.63234e+17	186348.0,189715.0,182195.0,	1.56437e+16	159918.0,146375.0,170840.0,	0.294884	0.685236	0.0517539	0.0824592	224064	125423	186086	159044	0.559765	0.854682	Isoform 3 of Mono [ADP-ribose] polymerase PARP16 OS=Homo sapiens GN=PARP16
O15042	U2SURP	3.22572e+23	1.6548738E7,1.6825073E7,1.5719668E7,	1.42773e+22	1.459499E7,1.3797107E7,1.3556514E7,	0.306536	0.685236	0.00652007	0.0180492	1.97461e+07	1.11799e+07	16364493	1.39829e+07	0.566184	0.854464	U2 snRNP-associated SURP motif-containing protein OS=Homo sapiens GN=U2SURP PE=1 SV=2
O15042-2	U2SURP	3.22572e+23	1.6548738E7,1.6825073E7,1.5719668E7,	1.42773e+22	1.459499E7,1.3797107E7,1.3556514E7,	0.306536	0.685236	0.00652007	0.0180492	1.97461e+07	1.11799e+07	16364493	1.39829e+07	0.566184	0.854464	Isoform 2 of U2 snRNP-associated SURP motif-containing protein OS=Homo sapiens GN=U2SURP
Q9BT30	ALKBH7	7.04479e+17	361413.0,352342.0,404535.0,	2.89376e+17	295815.0,335820.0,323690.0,	0.280802	0.685236	0.0582273	0.0900319	447177	251544	372763	318442	0.562516	0.854273	Alpha-ketoglutarate-dependent dioxygenase alkB homolog 7, mitochondrial OS=Homo sapiens GN=ALKBH7 PE=1 SV=1
P05165	PCCA	3.38018e+20	1734113.0,1759013.0,1727192.0,	1.56075e+19	1595477.0,1425281.0,1438333.0,	0.299687	0.685236	0.0398541	0.067411	2.09368e+06	1.19078e+06	1740106	1.48636e+06	0.568749	0.85418	Propionyl-CoA carboxylase alpha chain, mitochondrial OS=Homo sapiens GN=PCCA PE=1 SV=4
P05165-2	PCCA	3.38018e+20	1734113.0,1759013.0,1727192.0,	1.56075e+19	1595477.0,1425281.0,1438333.0,	0.299687	0.685236	0.0398541	0.067411	2.09368e+06	1.19078e+06	1740106	1.48636e+06	0.568749	0.85418	Isoform 2 of Propionyl-CoA carboxylase alpha chain, mitochondrial OS=Homo sapiens GN=PCCA
P17900	GM2A	6.97202e+20	3576817.0,3483407.0,3456736.0,	2.99479e+20	3061436.0,2943876.0,2974880.0,	0.30781	0.685236	0.000540063	0.00428091	4250460	2.38399e+06	3.50565e+06	2.9934e+06	0.560879	0.853877	Ganglioside GM2 activator OS=Homo sapiens GN=GM2A PE=1 SV=4
H0YBY3	GM2A	6.97202e+20	3576817.0,3483407.0,3456736.0,	2.99479e+20	3061436.0,2943876.0,2974880.0,	0.30781	0.685236	0.000540063	0.00428091	4250460	2.38399e+06	3.50565e+06	2.9934e+06	0.560879	0.853877	Ganglioside GM2 activator (Fragment) OS=Homo sapiens GN=GM2A PE=1 SV=1
Q9NY74	ETAA1	1099043752446996	56382.0,52815.0,49159.0,	461663600325671	47192.0,43201.0,44818.0,	0.330969	0.685236	0.0453052	0.0742005	64808	35946.7	52785.3	45070.3	0.554664	0.853842	Ewing's tumor-associated antigen 1 OS=Homo sapiens GN=ETAA1 PE=1 SV=2
P62263	RPS14	1.51101e+21	7751826.0,6738369.0,7984302.0,	6.49565e+20	6640187.0,7166040.0,5381352.0,	0.324062	0.685236	0.175779	0.225645	9.17673e+06	5183245	7491499	6.39586e+06	0.564825	0.853749	40S ribosomal protein S14 OS=Homo sapiens GN=RPS14 PE=1 SV=3
Q9Y4Y9	LSM5	7.44697e+17	382046.0,343772.0,362257.0,	2.8797e+17	294377.0,286138.0,348374.0,	0.31397	0.685236	0.0944079	0.1344	445081	241987	362692	309630	0.543692	0.853699	U6 snRNA-associated Sm-like protein LSm5 OS=Homo sapiens GN=LSM5 PE=1 SV=3
Q9Y4Y9-2	LSM5	7.44697e+17	382046.0,343772.0,362257.0,	2.8797e+17	294377.0,286138.0,348374.0,	0.31397	0.685236	0.0944079	0.1344	445081	241987	362692	309630	0.543692	0.853699	Isoform 2 of U6 snRNA-associated Sm-like protein LSm5 OS=Homo sapiens GN=LSM5
P30520	ADSS	5.40053e+23	2.7706058E7,2.8347622E7,2.8313258E7,	2.27714e+23	2.3278135E7,2.2479806E7,2.6259692E7,	0.28426	0.685236	0.0656563	0.0994992	33737290	18848530	2.81223e+07	2.40059e+07	0.558685	0.853624	Adenylosuccinate synthetase isozyme 2 OS=Homo sapiens GN=ADSS PE=1 SV=3
Q9UGV2-2	NDRG3	7.86834e+17	403663.0,404717.0,378576.0,	3.24484e+17	331703.0,324211.0,357113.0,	0.303944	0.685236	0.0121231	0.0275004	478760	266403	395652	337676	0.556444	0.853466	Isoform 2 of Protein NDRG3 OS=Homo sapiens GN=NDRG3
Q9UGV2	NDRG3	7.86834e+17	403663.0,404717.0,378576.0,	3.24484e+17	331703.0,324211.0,357113.0,	0.303944	0.685236	0.0121231	0.0275004	478760	266403	395652	337676	0.556444	0.853466	Protein NDRG3 OS=Homo sapiens GN=NDRG3 PE=1 SV=2
Q9UGV2-3	NDRG3	7.86834e+17	403663.0,404717.0,378576.0,	3.24484e+17	331703.0,324211.0,357113.0,	0.303944	0.685236	0.0121231	0.0275004	478760	266403	395652	337676	0.556444	0.853466	Isoform 3 of Protein NDRG3 OS=Homo sapiens GN=NDRG3
F8WBF9	NDRG3	7.86834e+17	403663.0,404717.0,378576.0,	3.24484e+17	331703.0,324211.0,357113.0,	0.303944	0.685236	0.0121231	0.0275004	478760	266403	395652	337676	0.556444	0.853466	Protein NDRG3 OS=Homo sapiens GN=NDRG3 PE=1 SV=1
Q9UKX7	NUP50	1.45304e+21	7454420.0,6841849.0,7024118.0,	6.11352e+20	6249551.0,6166502.0,5779856.0,	0.322753	0.685236	0.0122293	0.0276872	8.70203e+06	4.8543e+06	7.1068e+06	6065303	0.557835	0.853451	Nuclear pore complex protein Nup50 OS=Homo sapiens GN=NUP50 PE=1 SV=2
Q9UKX7-2	NUP50	1.45304e+21	7454420.0,6841849.0,7024118.0,	6.11352e+20	6249551.0,6166502.0,5779856.0,	0.322753	0.685236	0.0122293	0.0276872	8.70203e+06	4.8543e+06	7.1068e+06	6065303	0.557835	0.853451	Isoform 2 of Nuclear pore complex protein Nup50 OS=Homo sapiens GN=NUP50
P23511	NFYA	1389383992852220	71278.0,56199.0,54624.0,	514804407528576	52624.0,52888.0,49890.0,	0.371144	0.685236	0.233145	0.287449	77028.7	41377	60700.3	51800.7	0.537164	0.853384	Nuclear transcription factor Y subunit alpha OS=Homo sapiens GN=NFYA PE=1 SV=2
P23511-2	NFYA	1389383992852220	71278.0,56199.0,54624.0,	514804407528576	52624.0,52888.0,49890.0,	0.371144	0.685236	0.233145	0.287449	77028.7	41377	60700.3	51800.7	0.537164	0.853384	Isoform Short of Nuclear transcription factor Y subunit alpha OS=Homo sapiens GN=NFYA
O75319	DUSP11	3.57682e+20	1834996.0,1995271.0,1915663.0,	1.58304e+19	1618263.0,1608240.0,1676509.0,	0.273675	0.685236	0.0139014	0.0303685	2275234	1.2945e+06	1915310	1.63434e+06	0.568954	0.853302	RNA/RNP complex-1-interacting phosphatase OS=Homo sapiens GN=DUSP11 PE=1 SV=1
H0YDU8	PPP5C	3.97592e+23	2.0397463E7,2.0977603E7,2.0691929E7,	1.64278e+23	1.6793342E7,1.7298146E7,1.8869142E7,	0.285213	0.685236	0.0326917	0.0578185	24814633	1.38836e+07	2.0689e+07	1.76535e+07	0.559492	0.853282	Serine/threonine-protein phosphatase (Fragment) OS=Homo sapiens GN=PPP5C PE=1 SV=1
P53041	PPP5C	3.97592e+23	2.0397463E7,2.0977603E7,2.0691929E7,	1.64278e+23	1.6793342E7,1.7298146E7,1.8869142E7,	0.285213	0.685236	0.0326917	0.0578185	24814633	1.38836e+07	2.0689e+07	1.76535e+07	0.559492	0.853282	Serine/threonine-protein phosphatase 5 OS=Homo sapiens GN=PPP5C PE=1 SV=1
Q8NFF5-3	FLAD1	6.63362e+20	3403208.0,3376871.0,3513125.0,	2.89137e+20	2955707.0,2850594.0,2976447.0,	0.292075	0.685236	0.000931642	0.00577765	4.1304e+06	2.32391e+06	3431068	2.92758e+06	0.562634	0.853257	Isoform 3 of FAD synthase OS=Homo sapiens GN=FLAD1
Q8NFF5-2	FLAD1	6.63362e+20	3403208.0,3376871.0,3513125.0,	2.89137e+20	2955707.0,2850594.0,2976447.0,	0.292075	0.685236	0.000931642	0.00577765	4.1304e+06	2.32391e+06	3431068	2.92758e+06	0.562634	0.853257	Isoform 2 of FAD synthase OS=Homo sapiens GN=FLAD1
Q8NFF5	FLAD1	6.63362e+20	3403208.0,3376871.0,3513125.0,	2.89137e+20	2955707.0,2850594.0,2976447.0,	0.292075	0.685236	0.000931642	0.00577765	4.1304e+06	2.32391e+06	3431068	2.92758e+06	0.562634	0.853257	FAD synthase OS=Homo sapiens GN=FLAD1 PE=1 SV=1
E9PNA8	SMIM7	5.8862e+17	301976.0,309251.0,283513.0,	2.36495e+17	241757.0,242658.0,278917.0,	0.297795	0.685236	0.0485079	0.0782663	359787	199490	298247	254444	0.554466	0.853133	Small integral membrane protein 7 OS=Homo sapiens GN=SMIM7 PE=1 SV=1
M0QYU9		5.8862e+17	301976.0,309251.0,283513.0,	2.36495e+17	241757.0,242658.0,278917.0,	0.297795	0.685236	0.0485079	0.0782663	359787	199490	298247	254444	0.554466	0.853133	Uncharacterized protein (Fragment) OS=Homo sapiens PE=1 SV=1
M0R2G5		5.8862e+17	301976.0,309251.0,283513.0,	2.36495e+17	241757.0,242658.0,278917.0,	0.297795	0.685236	0.0485079	0.0782663	359787	199490	298247	254444	0.554466	0.853133	Uncharacterized protein (Fragment) OS=Homo sapiens PE=1 SV=1
E9PLH2	SMIM7	5.8862e+17	301976.0,309251.0,283513.0,	2.36495e+17	241757.0,242658.0,278917.0,	0.297795	0.685236	0.0485079	0.0782663	359787	199490	298247	254444	0.554466	0.853133	Small integral membrane protein 7 OS=Homo sapiens GN=SMIM7 PE=1 SV=1
E9PP42	SMIM7	5.8862e+17	301976.0,309251.0,283513.0,	2.36495e+17	241757.0,242658.0,278917.0,	0.297795	0.685236	0.0485079	0.0782663	359787	199490	298247	254444	0.554466	0.853133	Small integral membrane protein 7 OS=Homo sapiens GN=SMIM7 PE=1 SV=1
B7WNH4	SMIM7	5.8862e+17	301976.0,309251.0,283513.0,	2.36495e+17	241757.0,242658.0,278917.0,	0.297795	0.685236	0.0485079	0.0782663	359787	199490	298247	254444	0.554466	0.853133	Small integral membrane protein 7 OS=Homo sapiens GN=SMIM7 PE=1 SV=2
Q9BQ49	SMIM7	5.8862e+17	301976.0,309251.0,283513.0,	2.36495e+17	241757.0,242658.0,278917.0,	0.297795	0.685236	0.0485079	0.0782663	359787	199490	298247	254444	0.554466	0.853133	Small integral membrane protein 7 OS=Homo sapiens GN=SMIM7 PE=1 SV=2
M0R0R3	SMIM7	5.8862e+17	301976.0,309251.0,283513.0,	2.36495e+17	241757.0,242658.0,278917.0,	0.297795	0.685236	0.0485079	0.0782663	359787	199490	298247	254444	0.554466	0.853133	Small integral membrane protein 7 OS=Homo sapiens GN=SMIM7 PE=1 SV=1
O15305	PMM2	2.13594e+19	1095785.0,1138413.0,1187903.0,	8.76497e+17	895995.0,917861.0,1105137.0,	0.268855	0.685236	0.113087	0.155612	1360115	758128	1.1407e+06	972998	0.5574	0.852983	Phosphomannomutase 2 OS=Homo sapiens GN=PMM2 PE=1 SV=1
H3BV55	PMM2	2.13594e+19	1095785.0,1138413.0,1187903.0,	8.76497e+17	895995.0,917861.0,1105137.0,	0.268855	0.685236	0.113087	0.155612	1360115	758128	1.1407e+06	972998	0.5574	0.852983	Phosphomannomutase OS=Homo sapiens GN=PMM2 PE=1 SV=1
F5H7P8	CCDC92	528311658423318	27103.0,23342.0,24391.0,	230361647311752	23548.0,19767.0,20518.0,	0.340105	0.685236	0.0849945	0.123092	30911	17087	24945.3	21277.7	0.552781	0.852972	Coiled-coil domain-containing protein 92 (Fragment) OS=Homo sapiens GN=CCDC92 PE=1 SV=1
F5H285	CCDC92	528311658423318	27103.0,23342.0,24391.0,	230361647311752	23548.0,19767.0,20518.0,	0.340105	0.685236	0.0849945	0.123092	30911	17087	24945.3	21277.7	0.552781	0.852972	Coiled-coil domain-containing protein 92 (Fragment) OS=Homo sapiens GN=CCDC92 PE=1 SV=1
F5H2Z7	CCDC92	528311658423318	27103.0,23342.0,24391.0,	230361647311752	23548.0,19767.0,20518.0,	0.340105	0.685236	0.0849945	0.123092	30911	17087	24945.3	21277.7	0.552781	0.852972	Coiled-coil domain-containing protein 92 (Fragment) OS=Homo sapiens GN=CCDC92 PE=1 SV=1
Q53HC0-2	CCDC92	528311658423318	27103.0,23342.0,24391.0,	230361647311752	23548.0,19767.0,20518.0,	0.340105	0.685236	0.0849945	0.123092	30911	17087	24945.3	21277.7	0.552781	0.852972	Isoform 2 of Coiled-coil domain-containing protein 92 OS=Homo sapiens GN=CCDC92
Q53HC0	CCDC92	528311658423318	27103.0,23342.0,24391.0,	230361647311752	23548.0,19767.0,20518.0,	0.340105	0.685236	0.0849945	0.123092	30911	17087	24945.3	21277.7	0.552781	0.852972	Coiled-coil domain-containing protein 92 OS=Homo sapiens GN=CCDC92 PE=1 SV=2
Q96L73-2	NSD1	9.45019e+17	484815.0,444742.0,434333.0,	3.93118e+17	401864.0,381951.0,379520.0,	0.32939	0.685236	0.0326682	0.0578185	558735	309599	454630	387778	0.554107	0.852954	Isoform 2 of Histone-lysine N-methyltransferase, H3 lysine-36 and H4 lysine-20 specific OS=Homo sapiens GN=NSD1
Q96L73	NSD1	9.45019e+17	484815.0,444742.0,434333.0,	3.93118e+17	401864.0,381951.0,379520.0,	0.32939	0.685236	0.0326682	0.0578185	558735	309599	454630	387778	0.554107	0.852954	Histone-lysine N-methyltransferase, H3 lysine-36 and H4 lysine-20 specific OS=Homo sapiens GN=NSD1 PE=1 SV=1
Q96L73-3	NSD1	9.45019e+17	484815.0,444742.0,434333.0,	3.93118e+17	401864.0,381951.0,379520.0,	0.32939	0.685236	0.0326682	0.0578185	558735	309599	454630	387778	0.554107	0.852954	Isoform 3 of Histone-lysine N-methyltransferase, H3 lysine-36 and H4 lysine-20 specific OS=Homo sapiens GN=NSD1
Q9NZ32	ACTR10	1.07919e+21	5536507.0,5852534.0,5499041.0,	4.79091e+20	4897514.0,4742363.0,4764501.0,	0.289659	0.685236	0.00887296	0.0219686	6735608	3823965	5.62936e+06	4.80146e+06	0.567724	0.852932	Actin-related protein 10 OS=Homo sapiens GN=ACTR10 PE=1 SV=1
Q8WWY3	PRPF31	1.35743e+21	6963953.0,6838386.0,6748690.0,	5.89211e+20	6023220.0,5957978.0,5546281.0,	0.308209	0.685236	0.0115615	0.0265558	8294762	4.67797e+06	6850343	5842493	0.563967	0.852876	U4/U6 small nuclear ribonucleoprotein Prp31 OS=Homo sapiens GN=PRPF31 PE=1 SV=2
E7EVX8	PRPF31	1.35743e+21	6963953.0,6838386.0,6748690.0,	5.89211e+20	6023220.0,5957978.0,5546281.0,	0.308209	0.685236	0.0115615	0.0265558	8294762	4.67797e+06	6850343	5842493	0.563967	0.852876	U4/U6 small nuclear ribonucleoprotein Prp31 OS=Homo sapiens GN=PRPF31 PE=1 SV=1
Q9NPL8	TIMMDC1	1.69823e+18	871234.0,974077.0,967405.0,	7.58897e+17	775783.0,770320.0,852563.0,	0.255137	0.685236	0.0337641	0.0593248	1.10503e+06	629721	937572	799555	0.569868	0.852794	Complex I assembly factor TIMMDC1, mitochondrial OS=Homo sapiens GN=TIMMDC1 PE=1 SV=2
O14828-2	SCAMP3	1.09405e+21	5612766.0,6129838.0,5970452.0,	4.98571e+20	5096646.0,4829536.0,5178971.0,	0.26968	0.685236	0.0125282	0.0281156	7.00105e+06	3992246	5904352	5035051	0.570235	0.852769	Isoform 2 of Secretory carrier-associated membrane protein 3 OS=Homo sapiens GN=SCAMP3
O76094	SRP72	9.95026e+23	5.104729E7,5.0935838E7,4.8632197E7,	4.28442e+23	4.3797612E7,4.2246062E7,4.2351216E7,	0.306002	0.685236	0.00264145	0.0102282	6.07272e+07	3.41024e+07	5.02051e+07	4.27983e+07	0.561568	0.852469	Signal recognition particle subunit SRP72 OS=Homo sapiens GN=SRP72 PE=1 SV=3
H0Y8P4	UTP15	1.3161e+18	675190.0,626713.0,664609.0,	5.55576e+17	567936.0,612755.0,495667.0,	0.317001	0.685236	0.0886166	0.127374	798902	450040	655504	558786	0.563323	0.852452	U3 small nucleolar RNA-associated protein 15 homolog (Fragment) OS=Homo sapiens GN=UTP15 PE=1 SV=1
Q8TED0	UTP15	1.3161e+18	675190.0,626713.0,664609.0,	5.55576e+17	567936.0,612755.0,495667.0,	0.317001	0.685236	0.0886166	0.127374	798902	450040	655504	558786	0.563323	0.852452	U3 small nucleolar RNA-associated protein 15 homolog OS=Homo sapiens GN=UTP15 PE=1 SV=3
Q14103	HNRNPD	1.1762e+24	6.0341889E7,6.619209E7,6.5153102E7,	5.28239e+23	5.3999352E7,5.6887817E7,5.2489321E7,	0.268696	0.685236	0.0161218	0.0337894	7.56438e+07	4.34318e+07	6.38957e+07	54458830	0.574162	0.852308	Heterogeneous nuclear ribonucleoprotein D0 OS=Homo sapiens GN=HNRNPD PE=1 SV=1
Q96HW7	INTS4	4.44316e+20	2279447.0,2284908.0,2202047.0,	1.93916e+20	1982310.0,1910847.0,1873180.0,	0.303826	0.685236	0.00151178	0.00762214	2723868	1534822	2.25547e+06	1.92211e+06	0.563472	0.852201	Integrator complex subunit 4 OS=Homo sapiens GN=INTS4 PE=1 SV=2
Q15008	PSMD6	1.03998e+24	5.3353686E7,5.1954623E7,5.0748E7,	4.46563e+23	4.5650024E7,4.3978031E7,4.3352065E7,	0.310551	0.685236	0.00170418	0.0081266	6.31412e+07	3.53786e+07	5.20188e+07	4.43267e+07	0.56031	0.852129	26S proteasome non-ATPase regulatory subunit 6 OS=Homo sapiens GN=PSMD6 PE=1 SV=1
Q01433-2	AMPD2	4.30032e+20	2206165.0,2179988.0,2170325.0,	1.75271e+20	1791708.0,1844255.0,1950524.0,	0.297333	0.685236	0.0163355	0.0340629	2.6413e+06	1468939	2.18549e+06	1.86216e+06	0.556143	0.852056	Isoform Ex1A-2-3 of AMP deaminase 2 OS=Homo sapiens GN=AMPD2
Q01433	AMPD2	4.30032e+20	2206165.0,2179988.0,2170325.0,	1.75271e+20	1791708.0,1844255.0,1950524.0,	0.297333	0.685236	0.0163355	0.0340629	2.6413e+06	1468939	2.18549e+06	1.86216e+06	0.556143	0.852056	AMP deaminase 2 OS=Homo sapiens GN=AMPD2 PE=1 SV=2
Q01433-5	AMPD2	4.30032e+20	2206165.0,2179988.0,2170325.0,	1.75271e+20	1791708.0,1844255.0,1950524.0,	0.297333	0.685236	0.0163355	0.0340629	2.6413e+06	1468939	2.18549e+06	1.86216e+06	0.556143	0.852056	Isoform 5 of AMP deaminase 2 OS=Homo sapiens GN=AMPD2
H0Y360	AMPD2	4.30032e+20	2206165.0,2179988.0,2170325.0,	1.75271e+20	1791708.0,1844255.0,1950524.0,	0.297333	0.685236	0.0163355	0.0340629	2.6413e+06	1468939	2.18549e+06	1.86216e+06	0.556143	0.852056	AMP deaminase 2 (Fragment) OS=Homo sapiens GN=AMPD2 PE=1 SV=1
Q01433-4	AMPD2	4.30032e+20	2206165.0,2179988.0,2170325.0,	1.75271e+20	1791708.0,1844255.0,1950524.0,	0.297333	0.685236	0.0163355	0.0340629	2.6413e+06	1468939	2.18549e+06	1.86216e+06	0.556143	0.852056	Isoform Ex1B-3 of AMP deaminase 2 OS=Homo sapiens GN=AMPD2
Q01433-3	AMPD2	4.30032e+20	2206165.0,2179988.0,2170325.0,	1.75271e+20	1791708.0,1844255.0,1950524.0,	0.297333	0.685236	0.0163355	0.0340629	2.6413e+06	1468939	2.18549e+06	1.86216e+06	0.556143	0.852056	Isoform Ex1A-3 of AMP deaminase 2 OS=Homo sapiens GN=AMPD2
Q9UGJ1-2	TUBGCP4	1.52262e+18	781140.0,767849.0,863154.0,	6.68758e+17	683637.0,650901.0,720732.0,	0.280182	0.685236	0.0360868	0.0625083	964434	541332	804048	685090	0.561295	0.852051	Isoform 2 of Gamma-tubulin complex component 4 OS=Homo sapiens GN=TUBGCP4
Q9UGJ1	TUBGCP4	1.52262e+18	781140.0,767849.0,863154.0,	6.68758e+17	683637.0,650901.0,720732.0,	0.280182	0.685236	0.0360868	0.0625083	964434	541332	804048	685090	0.561295	0.852051	Gamma-tubulin complex component 4 OS=Homo sapiens GN=TUBGCP4 PE=1 SV=1
Q99962	SH3GL2	1.23413e+21	6331386.0,6232178.0,6385940.0,	4.98088e+20	5091721.0,5300456.0,5753491.0,	0.292443	0.685236	0.0353702	0.0614645	7.62459e+06	4.23114e+06	6.3165e+06	5.38189e+06	0.554933	0.852036	Endophilin-A1 OS=Homo sapiens GN=SH3GL2 PE=1 SV=1
Q5TC82-2	RC3H1	683428263048	3506.0,3977.0,3188.0,	340526171416	3480.0,3140.0,2472.0,	0.311783	0.685236	0.23674	0.291351	4236	2479.33	3557	3030.67	0.585301	0.852029	Isoform 2 of Roquin-1 OS=Homo sapiens GN=RC3H1
Q5TC82	RC3H1	683428263048	3506.0,3977.0,3188.0,	340526171416	3480.0,3140.0,2472.0,	0.311783	0.685236	0.23674	0.291351	4236	2479.33	3557	3030.67	0.585301	0.852029	Roquin-1 OS=Homo sapiens GN=RC3H1 PE=1 SV=1
Q9H871	RMND5A	5.38715e+20	2763739.0,2789328.0,2600247.0,	2.35588e+20	2408299.0,2290013.0,2247851.0,	0.307662	0.685236	0.00693938	0.0186886	3284874	1850584	2.71777e+06	2.31539e+06	0.563365	0.851944	Protein RMD5 homolog A OS=Homo sapiens GN=RMND5A PE=1 SV=1
Q92520	FAM3C	9.72319e+20	4988235.0,4985485.0,4760072.0,	3.8519e+20	3937607.0,4255541.0,4358735.0,	0.300342	0.685236	0.0130972	0.0289689	5938561	3.29826e+06	4911264	4183961	0.555397	0.851911	Protein FAM3C OS=Homo sapiens GN=FAM3C PE=1 SV=1
Q08AD1-3	CAMSAP2	1.49772e+18	768367.0,725738.0,757466.0,	5.97357e+17	610646.0,645525.0,661835.0,	0.304174	0.685236	0.00533588	0.0158344	912485	504795	750524	639335	0.553209	0.851852	Isoform 3 of Calmodulin-regulated spectrin-associated protein 2 OS=Homo sapiens GN=CAMSAP2
Q08AD1-2	CAMSAP2	1.49772e+18	768367.0,725738.0,757466.0,	5.97357e+17	610646.0,645525.0,661835.0,	0.304174	0.685236	0.00533588	0.0158344	912485	504795	750524	639335	0.553209	0.851852	Isoform 2 of Calmodulin-regulated spectrin-associated protein 2 OS=Homo sapiens GN=CAMSAP2
Q08AD1	CAMSAP2	1.49772e+18	768367.0,725738.0,757466.0,	5.97357e+17	610646.0,645525.0,661835.0,	0.304174	0.685236	0.00533588	0.0158344	912485	504795	750524	639335	0.553209	0.851852	Calmodulin-regulated spectrin-associated protein 2 OS=Homo sapiens GN=CAMSAP2 PE=1 SV=3
Q99653	CHP1	1.11554e+18	572297.0,635854.0,586899.0,	4.79488e+17	490156.0,499163.0,539732.0,	0.270097	0.685236	0.0244894	0.0463117	709450	401536	598350	509684	0.565982	0.851815	Calcineurin B homologous protein 1 OS=Homo sapiens GN=CHP1 PE=1 SV=3
P43897	TSFM	3.7249e+23	1.9109644E7,1.9883809E7,1.9609926E7,	1.6248e+22	1.6609574E7,1.600724E7,1.7297113E7,	0.282929	0.685236	0.00512431	0.0154695	2.33741e+07	1.31649e+07	1.95345e+07	1.6638e+07	0.563229	0.851724	Elongation factor Ts, mitochondrial OS=Homo sapiens GN=TSFM PE=1 SV=2
P00519	ABL1	9.6542e+17	495283.0,508852.0,512784.0,	4.08499e+17	417588.0,445598.0,428803.0,	0.28493	0.685236	0.00274672	0.0104727	605716	341814	505640	430663	0.564314	0.851719	Tyrosine-protein kinase ABL1 OS=Homo sapiens GN=ABL1 PE=1 SV=4
P00519-2	ABL1	9.6542e+17	495283.0,508852.0,512784.0,	4.08499e+17	417588.0,445598.0,428803.0,	0.28493	0.685236	0.00274672	0.0104727	605716	341814	505640	430663	0.564314	0.851719	Isoform IB of Tyrosine-protein kinase ABL1 OS=Homo sapiens GN=ABL1
Q9NR31	SAR1A	4.30173e+23	2.2068946E7,2.235912E7,2.2669787E7,	1.74466e+23	1.7834823E7,1.8280868E7,2.1023383E7,	0.282816	0.685236	0.0754695	0.111596	26858087	1.49075e+07	22365951	19046358	0.555046	0.851578	GTP-binding protein SAR1a OS=Homo sapiens GN=SAR1A PE=1 SV=1
Q9NZJ6	COQ3	3.3484e+17	171781.0,168669.0,192331.0,	1.43667e+16	146863.0,140787.0,166049.0,	0.275466	0.685236	0.0683128	0.102902	212846	118700	177594	151233	0.557681	0.851568	Ubiquinone biosynthesis O-methyltransferase, mitochondrial OS=Homo sapiens GN=COQ3 PE=1 SV=3
Q5T063	COQ3	3.3484e+17	171781.0,168669.0,192331.0,	1.43667e+16	146863.0,140787.0,166049.0,	0.275466	0.685236	0.0683128	0.102902	212846	118700	177594	151233	0.557681	0.851568	Ubiquinone biosynthesis O-methyltransferase, mitochondrial OS=Homo sapiens GN=COQ3 PE=1 SV=2
Q14103-2	HNRNPD	1.21087e+24	6.2120647E7,6.7959324E7,6.6995815E7,	5.42994e+23	5.5507672E7,5.8510691E7,5.3782712E7,	0.269055	0.685236	0.0147068	0.0316738	7.78052e+07	4.46214e+07	6.56919e+07	5.59337e+07	0.573501	0.851455	Isoform 2 of Heterogeneous nuclear ribonucleoprotein D0 OS=Homo sapiens GN=HNRNPD
O14828	SCAMP3	1.23368e+21	6329070.0,6896924.0,6710389.0,	5.55958e+20	5683290.0,5430208.0,5860637.0,	0.269363	0.685236	0.010953	0.0256273	7.88391e+06	4480539	6645461	5658045	0.568314	0.851415	Secretory carrier-associated membrane protein 3 OS=Homo sapiens GN=SCAMP3 PE=1 SV=3
Q9BTY7	HGH1	4.44418e+20	2279973.0,2300198.0,2288253.0,	1.83612e+20	1876975.0,1883825.0,2087074.0,	0.289322	0.685236	0.037831	0.0649748	2755295	1.5338e+06	2.28947e+06	1.94929e+06	0.556674	0.851414	Protein HGH1 homolog OS=Homo sapiens GN=HGH1 PE=1 SV=1
Q9H4I2-2	ZHX3	4.15567e+17	213195.0,173438.0,222053.0,	1.64947e+17	168617.0,168405.0,181202.0,	0.317249	0.685236	0.174009	0.223808	250355	136358	202895	172741	0.544658	0.851382	Isoform 2 of Zinc fingers and homeoboxes protein 3 OS=Homo sapiens GN=ZHX3
Q9H4I2	ZHX3	4.15567e+17	213195.0,173438.0,222053.0,	1.64947e+17	168617.0,168405.0,181202.0,	0.317249	0.685236	0.174009	0.223808	250355	136358	202895	172741	0.544658	0.851382	Zinc fingers and homeoboxes protein 3 OS=Homo sapiens GN=ZHX3 PE=1 SV=3
A0A0G2JIS2	EHMT2	5.24257e+20	2689563.0,2737658.0,2615259.0,	2.36033e+20	2412847.0,2178067.0,2254879.0,	0.299841	0.685236	0.0144352	0.0312404	3229230	1.82231e+06	2.68083e+06	2281931	0.564318	0.851204	Histone-lysine N-methyltransferase EHMT2 OS=Homo sapiens GN=EHMT2 PE=1 SV=1
A0A0G2JRN8	EHMT2	5.24257e+20	2689563.0,2737658.0,2615259.0,	2.36033e+20	2412847.0,2178067.0,2254879.0,	0.299841	0.685236	0.0144352	0.0312404	3229230	1.82231e+06	2.68083e+06	2281931	0.564318	0.851204	Histone-lysine N-methyltransferase EHMT2 (Fragment) OS=Homo sapiens GN=EHMT2 PE=1 SV=1
A0A0G2JRR0	EHMT2	5.24257e+20	2689563.0,2737658.0,2615259.0,	2.36033e+20	2412847.0,2178067.0,2254879.0,	0.299841	0.685236	0.0144352	0.0312404	3229230	1.82231e+06	2.68083e+06	2281931	0.564318	0.851204	Histone-lysine N-methyltransferase EHMT2 (Fragment) OS=Homo sapiens GN=EHMT2 PE=1 SV=1
Q96KQ7	EHMT2	5.24257e+20	2689563.0,2737658.0,2615259.0,	2.36033e+20	2412847.0,2178067.0,2254879.0,	0.299841	0.685236	0.0144352	0.0312404	3229230	1.82231e+06	2.68083e+06	2281931	0.564318	0.851204	Histone-lysine N-methyltransferase EHMT2 OS=Homo sapiens GN=EHMT2 PE=1 SV=3
A0A0G2JIR1	EHMT2	5.24257e+20	2689563.0,2737658.0,2615259.0,	2.36033e+20	2412847.0,2178067.0,2254879.0,	0.299841	0.685236	0.0144352	0.0312404	3229230	1.82231e+06	2.68083e+06	2281931	0.564318	0.851204	Histone-lysine N-methyltransferase EHMT2 OS=Homo sapiens GN=EHMT2 PE=1 SV=1
A0A0G2JK64	EHMT2	5.24257e+20	2689563.0,2737658.0,2615259.0,	2.36033e+20	2412847.0,2178067.0,2254879.0,	0.299841	0.685236	0.0144352	0.0312404	3229230	1.82231e+06	2.68083e+06	2281931	0.564318	0.851204	Histone-lysine N-methyltransferase EHMT2 OS=Homo sapiens GN=EHMT2 PE=1 SV=1
A2ABF9	EHMT2	5.24257e+20	2689563.0,2737658.0,2615259.0,	2.36033e+20	2412847.0,2178067.0,2254879.0,	0.299841	0.685236	0.0144352	0.0312404	3229230	1.82231e+06	2.68083e+06	2281931	0.564318	0.851204	Histone-lysine N-methyltransferase EHMT2 OS=Homo sapiens GN=EHMT2 PE=1 SV=1
Q96KQ7-2	EHMT2	5.24257e+20	2689563.0,2737658.0,2615259.0,	2.36033e+20	2412847.0,2178067.0,2254879.0,	0.299841	0.685236	0.0144352	0.0312404	3229230	1.82231e+06	2.68083e+06	2281931	0.564318	0.851204	Isoform 2 of Histone-lysine N-methyltransferase EHMT2 OS=Homo sapiens GN=EHMT2
A2ABF8	EHMT2	5.24257e+20	2689563.0,2737658.0,2615259.0,	2.36033e+20	2412847.0,2178067.0,2254879.0,	0.299841	0.685236	0.0144352	0.0312404	3229230	1.82231e+06	2.68083e+06	2281931	0.564318	0.851204	Histone-lysine N-methyltransferase EHMT2 OS=Homo sapiens GN=EHMT2 PE=1 SV=1
Q9BW71-2	HIRIP3	4.02848e+20	2066707.0,1820759.0,1864800.0,	1.46966e+20	1502365.0,1621486.0,1772385.0,	0.32426	0.685236	0.0586927	0.0905562	2368251	1278696	1917422	1.63208e+06	0.539933	0.851184	Isoform 2 of HIRA-interacting protein 3 OS=Homo sapiens GN=HIRIP3
Q9BW71	HIRIP3	4.02848e+20	2066707.0,1820759.0,1864800.0,	1.46966e+20	1502365.0,1621486.0,1772385.0,	0.32426	0.685236	0.0586927	0.0905562	2368251	1278696	1917422	1.63208e+06	0.539933	0.851184	HIRA-interacting protein 3 OS=Homo sapiens GN=HIRIP3 PE=1 SV=3
P52735-3	VAV2	318491329820155	16339.0,18717.0,21083.0,	144211220210531	14741.0,14642.0,18386.0,	0.221932	0.685236	0.2052	0.257407	21767.3	12384.7	18713	15923	0.568957	0.850906	Isoform 3 of Guanine nucleotide exchange factor VAV2 OS=Homo sapiens GN=VAV2
P52735	VAV2	318491329820155	16339.0,18717.0,21083.0,	144211220210531	14741.0,14642.0,18386.0,	0.221932	0.685236	0.2052	0.257407	21767.3	12384.7	18713	15923	0.568957	0.850906	Guanine nucleotide exchange factor VAV2 OS=Homo sapiens GN=VAV2 PE=1 SV=2
P52735-2	VAV2	318491329820155	16339.0,18717.0,21083.0,	144211220210531	14741.0,14642.0,18386.0,	0.221932	0.685236	0.2052	0.257407	21767.3	12384.7	18713	15923	0.568957	0.850906	Isoform 2 of Guanine nucleotide exchange factor VAV2 OS=Homo sapiens GN=VAV2
Q9BU61	NDUFAF3	1.73712e+18	891181.0,999707.0,988821.0,	7.56399e+17	773228.0,805848.0,869976.0,	0.252975	0.685236	0.034261	0.0600418	1130885	642082	959903	816351	0.567769	0.850451	NADH dehydrogenase [ubiquinone] 1 alpha subcomplex assembly factor 3 OS=Homo sapiens GN=NDUFAF3 PE=1 SV=1
P46777	RPL5	2.04347e+25	1.0483496E8,9.2961892E7,1.08730422E8,	9.13094e+23	9.3341303E7,9.6212014E7,7.1131681E7,	0.321071	0.685236	0.189047	0.240286	124778607	7.07432e+07	102175758	8.6895e+07	0.566949	0.850446	60S ribosomal protein L5 OS=Homo sapiens GN=RPL5 PE=1 SV=3
Q86TB9	PATL1	3.07495e+17	157750.0,165809.0,175244.0,	1.23517e+16	126264.0,143906.0,153997.0,	0.262769	0.685236	0.0714629	0.106758	197609	110549	166268	141389	0.559434	0.85037	Protein PAT1 homolog 1 OS=Homo sapiens GN=PATL1 PE=1 SV=2
Q86TB9-4	PATL1	3.07495e+17	157750.0,165809.0,175244.0,	1.23517e+16	126264.0,143906.0,153997.0,	0.262769	0.685236	0.0714629	0.106758	197609	110549	166268	141389	0.559434	0.85037	Isoform 4 of Protein PAT1 homolog 1 OS=Homo sapiens GN=PATL1
P18669	PGAM1	1.75949e+24	9.026635E7,9.2470722E7,8.8792962E7,	7.37643e+23	7.5405793E7,7.3949891E7,8.1514673E7,	0.290582	0.685236	0.015306	0.0325226	1.08843e+08	60693071	9.051e+07	7.69568e+07	0.557619	0.850257	Phosphoglycerate mutase 1 OS=Homo sapiens GN=PGAM1 PE=1 SV=2
Q15025-2	TNIP1	7.86862e+17	403676.0,394588.0,386491.0,	3.30287e+17	337633.0,327672.0,341866.0,	0.30498	0.685236	0.000915343	0.00572219	478894	266389	394918	335724	0.556258	0.850109	Isoform 2 of TNFAIP3-interacting protein 1 OS=Homo sapiens GN=TNIP1
Q15025-8	TNIP1	7.86862e+17	403676.0,394588.0,386491.0,	3.30287e+17	337633.0,327672.0,341866.0,	0.30498	0.685236	0.000915343	0.00572219	478894	266389	394918	335724	0.556258	0.850109	Isoform 8 of TNFAIP3-interacting protein 1 OS=Homo sapiens GN=TNIP1
Q15025	TNIP1	7.86862e+17	403676.0,394588.0,386491.0,	3.30287e+17	337633.0,327672.0,341866.0,	0.30498	0.685236	0.000915343	0.00572219	478894	266389	394918	335724	0.556258	0.850109	TNFAIP3-interacting protein 1 OS=Homo sapiens GN=TNIP1 PE=1 SV=2
Q15025-3	TNIP1	7.86862e+17	403676.0,394588.0,386491.0,	3.30287e+17	337633.0,327672.0,341866.0,	0.30498	0.685236	0.000915343	0.00572219	478894	266389	394918	335724	0.556258	0.850109	Isoform 3 of TNFAIP3-interacting protein 1 OS=Homo sapiens GN=TNIP1
Q15025-4	TNIP1	7.86862e+17	403676.0,394588.0,386491.0,	3.30287e+17	337633.0,327672.0,341866.0,	0.30498	0.685236	0.000915343	0.00572219	478894	266389	394918	335724	0.556258	0.850109	Isoform 4 of TNFAIP3-interacting protein 1 OS=Homo sapiens GN=TNIP1
Q15025-5	TNIP1	7.86862e+17	403676.0,394588.0,386491.0,	3.30287e+17	337633.0,327672.0,341866.0,	0.30498	0.685236	0.000915343	0.00572219	478894	266389	394918	335724	0.556258	0.850109	Isoform 5 of TNFAIP3-interacting protein 1 OS=Homo sapiens GN=TNIP1
Q15025-6	TNIP1	7.86862e+17	403676.0,394588.0,386491.0,	3.30287e+17	337633.0,327672.0,341866.0,	0.30498	0.685236	0.000915343	0.00572219	478894	266389	394918	335724	0.556258	0.850109	Isoform 6 of TNFAIP3-interacting protein 1 OS=Homo sapiens GN=TNIP1
E7EMV7	TNIP1	7.86862e+17	403676.0,394588.0,386491.0,	3.30287e+17	337633.0,327672.0,341866.0,	0.30498	0.685236	0.000915343	0.00572219	478894	266389	394918	335724	0.556258	0.850109	TNFAIP3-interacting protein 1 OS=Homo sapiens GN=TNIP1 PE=1 SV=1
A0A0A0MRZ4	TNIP1	7.86862e+17	403676.0,394588.0,386491.0,	3.30287e+17	337633.0,327672.0,341866.0,	0.30498	0.685236	0.000915343	0.00572219	478894	266389	394918	335724	0.556258	0.850109	TNFAIP3-interacting protein 1 OS=Homo sapiens GN=TNIP1 PE=1 SV=1
Q15025-7	TNIP1	7.86862e+17	403676.0,394588.0,386491.0,	3.30287e+17	337633.0,327672.0,341866.0,	0.30498	0.685236	0.000915343	0.00572219	478894	266389	394918	335724	0.556258	0.850109	Isoform 7 of TNFAIP3-interacting protein 1 OS=Homo sapiens GN=TNIP1
Reverse_tr|A0A0A0MR66|A0A0A0MR66_HUMAN	RBM10	968893364947110	49706.0,47362.0,49279.0,	379363887222322	38780.0,46645.0,38972.0,	0.305068	0.685236	0.0965632	0.136849	59216	33043.3	48782.3	41465.7	0.558014	0.850014	RNA binding motif protein 10, isoform CRA_d OS=Homo sapiens GN=RBM10 PE=1 SV=1
Reverse_sp|P98175-3|RBM10_HUMAN	RBM10	968893364947110	49706.0,47362.0,49279.0,	379363887222322	38780.0,46645.0,38972.0,	0.305068	0.685236	0.0965632	0.136849	59216	33043.3	48782.3	41465.7	0.558014	0.850014	Isoform 3 of RNA-binding protein 10 OS=Homo sapiens GN=RBM10
Reverse_sp|P98175-2|RBM10_HUMAN	RBM10	968893364947110	49706.0,47362.0,49279.0,	379363887222322	38780.0,46645.0,38972.0,	0.305068	0.685236	0.0965632	0.136849	59216	33043.3	48782.3	41465.7	0.558014	0.850014	Isoform 2 of RNA-binding protein 10 OS=Homo sapiens GN=RBM10
Reverse_sp|P98175-4|RBM10_HUMAN	RBM10	968893364947110	49706.0,47362.0,49279.0,	379363887222322	38780.0,46645.0,38972.0,	0.305068	0.685236	0.0965632	0.136849	59216	33043.3	48782.3	41465.7	0.558014	0.850014	Isoform 4 of RNA-binding protein 10 OS=Homo sapiens GN=RBM10
Reverse_sp|P98175|RBM10_HUMAN	RBM10	968893364947110	49706.0,47362.0,49279.0,	379363887222322	38780.0,46645.0,38972.0,	0.305068	0.685236	0.0965632	0.136849	59216	33043.3	48782.3	41465.7	0.558014	0.850014	RNA-binding protein 10 OS=Homo sapiens GN=RBM10 PE=1 SV=3
O95985	TOP3B	1.63252e+18	837522.0,840782.0,871525.0,	6.70414e+17	685330.0,728646.0,753372.0,	0.284304	0.685236	0.0102231	0.0243601	1.02101e+06	569712	849943	722449	0.557991	0.849997	DNA topoisomerase 3-beta-1 OS=Homo sapiens GN=TOP3B PE=1 SV=1
O95985-2	TOP3B	1.63252e+18	837522.0,840782.0,871525.0,	6.70414e+17	685330.0,728646.0,753372.0,	0.284304	0.685236	0.0102231	0.0243601	1.02101e+06	569712	849943	722449	0.557991	0.849997	Isoform 2 of DNA topoisomerase 3-beta-1 OS=Homo sapiens GN=TOP3B
O95985-3	TOP3B	1.63252e+18	837522.0,840782.0,871525.0,	6.70414e+17	685330.0,728646.0,753372.0,	0.284304	0.685236	0.0102231	0.0243601	1.02101e+06	569712	849943	722449	0.557991	0.849997	Isoform 3 of DNA topoisomerase 3-beta-1 OS=Homo sapiens GN=TOP3B
P55036	PSMD4	3.22265e+23	1.6532966E7,1.6540288E7,1.6034292E7,	1.36866e+22	1.399111E7,1.4153006E7,1.3592058E7,	0.301254	0.685236	0.000482906	0.00404356	19768680	1.10887e+07	16369182	13912058	0.560921	0.849893	26S proteasome non-ATPase regulatory subunit 4 OS=Homo sapiens GN=PSMD4 PE=1 SV=1
A5YKK6	CNOT1	6.13908e+23	3.1495E7,3.0520608E7,2.9958043E7,	2.64866e+23	2.7075946E7,2.5594008E7,2.5494569E7,	0.310245	0.685236	0.00264474	0.0102324	3.72379e+07	20805916	3.06579e+07	26054841	0.55873	0.849858	CCR4-NOT transcription complex subunit 1 OS=Homo sapiens GN=CNOT1 PE=1 SV=2
Q9UMX1	SUFU	1.43639e+18	736900.0,791516.0,874911.0,	6.22493e+17	636342.0,670637.0,735422.0,	0.249305	0.685236	0.078316	0.115004	945040	534198	801109	680800	0.565265	0.849822	Suppressor of fused homolog OS=Homo sapiens GN=SUFU PE=1 SV=2
Reverse_sp|Q8WUY3-3|PRUN2_HUMAN	PRUNE2	470941684320288	24160.0,23707.0,21222.0,	205841611610498	21042.0,19338.0,18328.0,	0.325315	0.685236	0.0468948	0.0761055	28075	15732.7	23029.7	19569.3	0.56038	0.849745	Isoform 3 of Protein prune homolog 2 OS=Homo sapiens GN=PRUNE2
Reverse_sp|Q8WUY3-2|PRUN2_HUMAN	PRUNE2	470941684320288	24160.0,23707.0,21222.0,	205841611610498	21042.0,19338.0,18328.0,	0.325315	0.685236	0.0468948	0.0761055	28075	15732.7	23029.7	19569.3	0.56038	0.849745	Isoform 2 of Protein prune homolog 2 OS=Homo sapiens GN=PRUNE2
Reverse_tr|H7BZH9|H7BZH9_HUMAN	PRUNE2	470941684320288	24160.0,23707.0,21222.0,	205841611610498	21042.0,19338.0,18328.0,	0.325315	0.685236	0.0468948	0.0761055	28075	15732.7	23029.7	19569.3	0.56038	0.849745	Protein prune homolog 2 (Fragment) OS=Homo sapiens GN=PRUNE2 PE=1 SV=1
Reverse_tr|A0A088AWP5|A0A088AWP5_HUMAN	PRUNE2	470941684320288	24160.0,23707.0,21222.0,	205841611610498	21042.0,19338.0,18328.0,	0.325315	0.685236	0.0468948	0.0761055	28075	15732.7	23029.7	19569.3	0.56038	0.849745	Protein prune homolog 2 OS=Homo sapiens GN=PRUNE2 PE=1 SV=1
Reverse_tr|E9PDC2|E9PDC2_HUMAN	PRUNE2	470941684320288	24160.0,23707.0,21222.0,	205841611610498	21042.0,19338.0,18328.0,	0.325315	0.685236	0.0468948	0.0761055	28075	15732.7	23029.7	19569.3	0.56038	0.849745	Protein prune homolog 2 OS=Homo sapiens GN=PRUNE2 PE=1 SV=1
Reverse_sp|Q8WUY3|PRUN2_HUMAN	PRUNE2	470941684320288	24160.0,23707.0,21222.0,	205841611610498	21042.0,19338.0,18328.0,	0.325315	0.685236	0.0468948	0.0761055	28075	15732.7	23029.7	19569.3	0.56038	0.849745	Protein prune homolog 2 OS=Homo sapiens GN=PRUNE2 PE=1 SV=3
Reverse_sp|Q8WUY3-4|PRUN2_HUMAN	PRUNE2	470941684320288	24160.0,23707.0,21222.0,	205841611610498	21042.0,19338.0,18328.0,	0.325315	0.685236	0.0468948	0.0761055	28075	15732.7	23029.7	19569.3	0.56038	0.849745	Isoform 4 of Protein prune homolog 2 OS=Homo sapiens GN=PRUNE2
P53396	ACLY	3.13002e+26	1.60577718E8,1.6513779E8,1.58052767E8,	1.32272e+25	1.35215119E8,1.36520518E8,1.39323208E8,	0.29175	0.685236	0.00151222	0.00762214	1.93807e+08	1.08613e+08	1.61256e+08	137019615	0.560422	0.849702	ATP-citrate synthase OS=Homo sapiens GN=ACLY PE=1 SV=3
Q9UGU0	TCF20	7.27442e+17	373194.0,240658.0,289548.0,	2.39562e+17	244891.0,231404.0,291322.0,	0.3773	0.685236	0.371274	0.425986	391741	199755	301133	255872	0.509915	0.849698	Transcription factor 20 OS=Homo sapiens GN=TCF20 PE=1 SV=3
Q9UGU0-2	TCF20	7.27442e+17	373194.0,240658.0,289548.0,	2.39562e+17	244891.0,231404.0,291322.0,	0.3773	0.685236	0.371274	0.425986	391741	199755	301133	255872	0.509915	0.849698	Isoform 2 of Transcription factor 20 OS=Homo sapiens GN=TCF20
Q3KQV9	UAP1L1	7.66515e+20	3932409.0,4081621.0,4147691.0,	3.18133e+20	3252119.0,3301628.0,3778158.0,	0.273786	0.685236	0.0536598	0.0848521	4.84335e+06	2.69891e+06	4053907	3.44397e+06	0.55724	0.849543	UDP-N-acetylhexosamine pyrophosphorylase-like protein 1 OS=Homo sapiens GN=UAP1L1 PE=1 SV=2
P37275-4	ZEB1	648792353930880	33284.0,33132.0,32302.0,	264922380316161	27081.0,28563.0,28215.0,	0.299051	0.685236	0.00139831	0.00734162	39766	22152	32906	27953	0.557059	0.84948	Isoform 4 of Zinc finger E-box-binding homeobox 1 OS=Homo sapiens GN=ZEB1
P37275	ZEB1	648792353930880	33284.0,33132.0,32302.0,	264922380316161	27081.0,28563.0,28215.0,	0.299051	0.685236	0.00139831	0.00734162	39766	22152	32906	27953	0.557059	0.84948	Zinc finger E-box-binding homeobox 1 OS=Homo sapiens GN=ZEB1 PE=1 SV=2
P37275-2	ZEB1	648792353930880	33284.0,33132.0,32302.0,	264922380316161	27081.0,28563.0,28215.0,	0.299051	0.685236	0.00139831	0.00734162	39766	22152	32906	27953	0.557059	0.84948	Isoform 2 of Zinc finger E-box-binding homeobox 1 OS=Homo sapiens GN=ZEB1
P37275-3	ZEB1	648792353930880	33284.0,33132.0,32302.0,	264922380316161	27081.0,28563.0,28215.0,	0.299051	0.685236	0.00139831	0.00734162	39766	22152	32906	27953	0.557059	0.84948	Isoform 3 of Zinc finger E-box-binding homeobox 1 OS=Homo sapiens GN=ZEB1
P37275-5	ZEB1	648792353930880	33284.0,33132.0,32302.0,	264922380316161	27081.0,28563.0,28215.0,	0.299051	0.685236	0.00139831	0.00734162	39766	22152	32906	27953	0.557059	0.84948	Isoform 5 of Zinc finger E-box-binding homeobox 1 OS=Homo sapiens GN=ZEB1
Q9NRL2-2	BAZ1A	1.69469e+21	8694158.0,9198356.0,8606783.0,	7.57243e+20	7740922.0,7435240.0,7332698.0,	0.289254	0.685236	0.00596935	0.0169318	1.05699e+07	5.9895e+06	8833099	7.50295e+06	0.566654	0.849413	Isoform 2 of Bromodomain adjacent to zinc finger domain protein 1A OS=Homo sapiens GN=BAZ1A
Q9NRL2	BAZ1A	1.69469e+21	8694158.0,9198356.0,8606783.0,	7.57243e+20	7740922.0,7435240.0,7332698.0,	0.289254	0.685236	0.00596935	0.0169318	1.05699e+07	5.9895e+06	8833099	7.50295e+06	0.566654	0.849413	Bromodomain adjacent to zinc finger domain protein 1A OS=Homo sapiens GN=BAZ1A PE=1 SV=2
P51687	SUOX	2053997568099746	105374.0,106521.0,104339.0,	884197029353765	90384.0,84348.0,93868.0,	0.292328	0.685236	0.0246373	0.046484	126942	70825.7	105411	89533.3	0.557939	0.849371	Sulfite oxidase, mitochondrial OS=Homo sapiens GN=SUOX PE=1 SV=2
Q9NP64-2	ZCCHC17	4.12682e+17	211715.0,196798.0,205811.0,	1.88295e+16	192484.0,179140.0,150082.0,	0.321685	0.685236	0.120627	0.164229	249750	141182	204775	173902	0.565291	0.849236	Isoform 2 of Nucleolar protein of 40 kDa OS=Homo sapiens GN=ZCCHC17
E7EPF0	ZCCHC17	4.12682e+17	211715.0,196798.0,205811.0,	1.88295e+16	192484.0,179140.0,150082.0,	0.321685	0.685236	0.120627	0.164229	249750	141182	204775	173902	0.565291	0.849236	Nucleolar protein of 40 kDa OS=Homo sapiens GN=ZCCHC17 PE=1 SV=2
A0A0D9SEW3	ZCCHC17	4.12682e+17	211715.0,196798.0,205811.0,	1.88295e+16	192484.0,179140.0,150082.0,	0.321685	0.685236	0.120627	0.164229	249750	141182	204775	173902	0.565291	0.849236	Nucleolar protein of 40 kDa OS=Homo sapiens GN=ZCCHC17 PE=1 SV=1
A0A087WYV3	ZCCHC17	4.12682e+17	211715.0,196798.0,205811.0,	1.88295e+16	192484.0,179140.0,150082.0,	0.321685	0.685236	0.120627	0.164229	249750	141182	204775	173902	0.565291	0.849236	Nucleolar protein of 40 kDa OS=Homo sapiens GN=ZCCHC17 PE=1 SV=1
A0A087WXF8	ZCCHC17	4.12682e+17	211715.0,196798.0,205811.0,	1.88295e+16	192484.0,179140.0,150082.0,	0.321685	0.685236	0.120627	0.164229	249750	141182	204775	173902	0.565291	0.849236	Nucleolar protein of 40 kDa OS=Homo sapiens GN=ZCCHC17 PE=1 SV=1
Q9NP64	ZCCHC17	4.12682e+17	211715.0,196798.0,205811.0,	1.88295e+16	192484.0,179140.0,150082.0,	0.321685	0.685236	0.120627	0.164229	249750	141182	204775	173902	0.565291	0.849236	Nucleolar protein of 40 kDa OS=Homo sapiens GN=ZCCHC17 PE=1 SV=1
Q9NP64-3	ZCCHC17	4.12682e+17	211715.0,196798.0,205811.0,	1.88295e+16	192484.0,179140.0,150082.0,	0.321685	0.685236	0.120627	0.164229	249750	141182	204775	173902	0.565291	0.849236	Isoform 3 of Nucleolar protein of 40 kDa OS=Homo sapiens GN=ZCCHC17
P53582	METAP1	1.93182e+19	991067.0,952075.0,1053959.0,	8.05831e+17	823760.0,881130.0,840029.0,	0.290621	0.685236	0.0190722	0.0383393	1.20526e+06	673754	999034	848306	0.55901	0.849127	Methionine aminopeptidase 1 OS=Homo sapiens GN=METAP1 PE=1 SV=2
Q9UNI6	DUSP12	5.37985e+20	2759995.0,2650559.0,2417912.0,	2.1265e+20	2173818.0,2212417.0,2260155.0,	0.320931	0.685236	0.0524641	0.0834624	3.19148e+06	1.75492e+06	2.60949e+06	2.21546e+06	0.549877	0.849003	Dual specificity protein phosphatase 12 OS=Homo sapiens GN=DUSP12 PE=1 SV=1
Q86UE4	MTDH	2.24141e+22	1.1498992E7,1.203831E7,1.1301753E7,	1.02609e+21	1.0489175E7,1.0093894E7,8993373.0,	0.296812	0.685236	0.040815	0.0686775	13923684	7.94123e+06	1.1613e+07	9858814	0.57034	0.848945	Protein LYRIC OS=Homo sapiens GN=MTDH PE=1 SV=2
Q9BW85	CCDC94	4.62164e+20	2371013.0,2238860.0,2358453.0,	1.81602e+20	1856427.0,1920036.0,2139009.0,	0.298653	0.685236	0.0364897	0.0630749	2.82229e+06	1.54708e+06	2.32278e+06	1971824	0.548163	0.848909	Coiled-coil domain-containing protein 94 OS=Homo sapiens GN=CCDC94 PE=1 SV=1
Q8N5P1	ZC3H8	1.12217e+18	575701.0,529269.0,606912.0,	4.47279e+17	457232.0,523353.0,472509.0,	0.298798	0.685236	0.0466084	0.0758473	692796	384684	570627	484365	0.555263	0.848828	Zinc finger CCCH domain-containing protein 8 OS=Homo sapiens GN=ZC3H8 PE=1 SV=2
A0A0C4DGZ1	ZC3H8	1.12217e+18	575701.0,529269.0,606912.0,	4.47279e+17	457232.0,523353.0,472509.0,	0.298798	0.685236	0.0466084	0.0758473	692796	384684	570627	484365	0.555263	0.848828	Zinc finger CCCH domain-containing protein 8 OS=Homo sapiens GN=ZC3H8 PE=1 SV=1
Q92900	UPF1	8.197e+23	4.2052649E7,4.192084E7,4.3243212E7,	3.75146e+23	3.834937E7,3.8195313E7,3.1434148E7,	0.299382	0.685236	0.102003	0.143071	51030820	2.91163e+07	42405567	3.59929e+07	0.570564	0.848779	Regulator of nonsense transcripts 1 OS=Homo sapiens GN=UPF1 PE=1 SV=2
Q92900-2	UPF1	8.197e+23	4.2052649E7,4.192084E7,4.3243212E7,	3.75146e+23	3.834937E7,3.8195313E7,3.1434148E7,	0.299382	0.685236	0.102003	0.143071	51030820	2.91163e+07	42405567	3.59929e+07	0.570564	0.848779	Isoform 2 of Regulator of nonsense transcripts 1 OS=Homo sapiens GN=UPF1
Q7Z5L9-2	IRF2BP2	5.08809e+20	2610311.0,2242861.0,2468947.0,	2.03755e+20	2082885.0,2027273.0,2104007.0,	0.324626	0.685236	0.0687764	0.103429	3.01394e+06	1.64403e+06	2.44071e+06	2.07139e+06	0.545476	0.848684	Isoform 2 of Interferon regulatory factor 2-binding protein 2 OS=Homo sapiens GN=IRF2BP2
Q7Z5L9	IRF2BP2	5.08809e+20	2610311.0,2242861.0,2468947.0,	2.03755e+20	2082885.0,2027273.0,2104007.0,	0.324626	0.685236	0.0687764	0.103429	3.01394e+06	1.64403e+06	2.44071e+06	2.07139e+06	0.545476	0.848684	Interferon regulatory factor 2-binding protein 2 OS=Homo sapiens GN=IRF2BP2 PE=1 SV=2
Q9UKZ1	CNOT11	5.45139e+20	2796694.0,2920871.0,2725334.0,	2.39163e+20	2444850.0,2395506.0,2324755.0,	0.29368	0.685236	0.00581546	0.0167027	3377300	1.90649e+06	2.8143e+06	2.38837e+06	0.564501	0.848655	CCR4-NOT transcription complex subunit 11 OS=Homo sapiens GN=CNOT11 PE=1 SV=1
Q8IWX8	CHERP	5.49661e+23	2.8198952E7,2.8795056E7,2.7242943E7,	2.39236e+23	2.4455934E7,2.3912257E7,2.3089959E7,	0.298862	0.685236	0.00223521	0.00931047	3.38224e+07	1.90253e+07	2.8079e+07	2.38194e+07	0.562506	0.848299	Calcium homeostasis endoplasmic reticulum protein OS=Homo sapiens GN=CHERP PE=1 SV=3
Q9H7Z7	PTGES2	2.2698e+19	1164460.0,1387082.0,1239365.0,	1.01134e+18	1033839.0,1026891.0,1154819.0,	0.247842	0.685236	0.079943	0.116824	1480023	842847	1.26364e+06	1.07185e+06	0.569482	0.848227	Prostaglandin E synthase 2 OS=Homo sapiens GN=PTGES2 PE=1 SV=1
Q14558	PRPSAP1	1.84912e+21	9486453.0,9222977.0,8879909.0,	7.7598e+20	7932476.0,7952253.0,7516825.0,	0.31163	0.685236	0.00400363	0.0133063	1.11776e+07	6.23073e+06	9.19645e+06	7800518	0.557431	0.84821	Phosphoribosyl pyrophosphate synthase-associated protein 1 OS=Homo sapiens GN=PRPSAP1 PE=1 SV=2
Q14558-2	PRPSAP1	1.84912e+21	9486453.0,9222977.0,8879909.0,	7.7598e+20	7932476.0,7952253.0,7516825.0,	0.31163	0.685236	0.00400363	0.0133063	1.11776e+07	6.23073e+06	9.19645e+06	7800518	0.557431	0.84821	Isoform 2 of Phosphoribosyl pyrophosphate synthase-associated protein 1 OS=Homo sapiens GN=PRPSAP1
Q9NWZ5	UCKL1	6.04679e+17	310214.0,316168.0,311954.0,	2.60766e+17	266567.0,261916.0,267363.0,	0.289576	0.685236	4.23333e-05	0.00131932	375842	210724	312779	265282	0.560671	0.848146	Uridine-cytidine kinase-like 1 OS=Homo sapiens GN=UCKL1 PE=1 SV=2
Q9NWZ5-4	UCKL1	6.04679e+17	310214.0,316168.0,311954.0,	2.60766e+17	266567.0,261916.0,267363.0,	0.289576	0.685236	4.23333e-05	0.00131932	375842	210724	312779	265282	0.560671	0.848146	Isoform 4 of Uridine-cytidine kinase-like 1 OS=Homo sapiens GN=UCKL1
Q53HL2	CDCA8	1.24655e+21	6395085.0,6419355.0,6303945.0,	5.37954e+20	5499245.0,5352602.0,5363055.0,	0.296532	0.685236	0.000136941	0.00205885	7684185	4.30397e+06	6372795	5.40497e+06	0.560107	0.848131	Borealin OS=Homo sapiens GN=CDCA8 PE=1 SV=2
P50583	NUDT2	1.50357e+18	771365.0,811772.0,819760.0,	5.64553e+17	577114.0,681523.0,779256.0,	0.265472	0.685236	0.165926	0.214835	954655	526277	800966	679298	0.551275	0.848098	Bis(5'-nucleosyl)-tetraphosphatase [asymmetrical] OS=Homo sapiens GN=NUDT2 PE=1 SV=3
B4DYE1	NFE2L1	1514439006130	7769.0,5489.0,6412.0,	440262022716	4499.0,7442.0,4741.0,	0.370329	0.685236	0.44142	0.494031	8391.33	4440	6556.67	5560.67	0.529117	0.848094	Nuclear factor erythroid 2-related factor 1 OS=Homo sapiens GN=NFE2L1 PE=1 SV=1
Q14494	NFE2L1	1514439006130	7769.0,5489.0,6412.0,	440262022716	4499.0,7442.0,4741.0,	0.370329	0.685236	0.44142	0.494031	8391.33	4440	6556.67	5560.67	0.529117	0.848094	Nuclear factor erythroid 2-related factor 1 OS=Homo sapiens GN=NFE2L1 PE=1 SV=1
Q14494-2	NFE2L1	1514439006130	7769.0,5489.0,6412.0,	440262022716	4499.0,7442.0,4741.0,	0.370329	0.685236	0.44142	0.494031	8391.33	4440	6556.67	5560.67	0.529117	0.848094	Isoform 2 of Nuclear factor erythroid 2-related factor 1 OS=Homo sapiens GN=NFE2L1
F5H1B7	NFE2L1	1514439006130	7769.0,5489.0,6412.0,	440262022716	4499.0,7442.0,4741.0,	0.370329	0.685236	0.44142	0.494031	8391.33	4440	6556.67	5560.67	0.529117	0.848094	Nuclear factor erythroid 2-related factor 1 OS=Homo sapiens GN=NFE2L1 PE=1 SV=1
J3QKY3	NFE2L1	1514439006130	7769.0,5489.0,6412.0,	440262022716	4499.0,7442.0,4741.0,	0.370329	0.685236	0.44142	0.494031	8391.33	4440	6556.67	5560.67	0.529117	0.848094	Nuclear factor erythroid 2-related factor 1 OS=Homo sapiens GN=NFE2L1 PE=1 SV=1
J3QQQ1	NFE2L1	1514439006130	7769.0,5489.0,6412.0,	440262022716	4499.0,7442.0,4741.0,	0.370329	0.685236	0.44142	0.494031	8391.33	4440	6556.67	5560.67	0.529117	0.848094	Nuclear factor erythroid 2-related factor 1 (Fragment) OS=Homo sapiens GN=NFE2L1 PE=1 SV=1
J3QRG7	NFE2L1	1514439006130	7769.0,5489.0,6412.0,	440262022716	4499.0,7442.0,4741.0,	0.370329	0.685236	0.44142	0.494031	8391.33	4440	6556.67	5560.67	0.529117	0.848094	Nuclear factor erythroid 2-related factor 1 (Fragment) OS=Homo sapiens GN=NFE2L1 PE=1 SV=1
J9JIE5	NFE2L1	1514439006130	7769.0,5489.0,6412.0,	440262022716	4499.0,7442.0,4741.0,	0.370329	0.685236	0.44142	0.494031	8391.33	4440	6556.67	5560.67	0.529117	0.848094	Nuclear factor erythroid 2-related factor 1 OS=Homo sapiens GN=NFE2L1 PE=1 SV=1
Q92562	FIG4	2.41101e+16	123690.0,131274.0,119680.0,	958088800665368	97940.0,105604.0,114127.0,	0.284487	0.685236	0.0346886	0.0606407	149592	83060.7	124881	105890	0.555248	0.847928	Polyphosphoinositide phosphatase OS=Homo sapiens GN=FIG4 PE=1 SV=1
H0Y6G7	FIG4	2.41101e+16	123690.0,131274.0,119680.0,	958088800665368	97940.0,105604.0,114127.0,	0.284487	0.685236	0.0346886	0.0606407	149592	83060.7	124881	105890	0.555248	0.847928	Polyphosphoinositide phosphatase (Fragment) OS=Homo sapiens GN=FIG4 PE=1 SV=1
O43167-2	ZBTB24	467471548323519	23981.0,21792.0,24601.0,	194211610811736	19852.0,19329.0,20490.0,	0.303024	0.685236	0.0384959	0.0658374	28583	15755	23458	19890.3	0.551202	0.847913	Isoform 2 of Zinc finger and BTB domain-containing protein 24 OS=Homo sapiens GN=ZBTB24
O43167	ZBTB24	467471548323519	23981.0,21792.0,24601.0,	194211610811736	19852.0,19329.0,20490.0,	0.303024	0.685236	0.0384959	0.0658374	28583	15755	23458	19890.3	0.551202	0.847913	Zinc finger and BTB domain-containing protein 24 OS=Homo sapiens GN=ZBTB24 PE=1 SV=2
Q9NR48	ASH1L	2.29873e+16	117929.0,109087.0,106960.0,	972868184548935	99450.0,98211.0,85436.0,	0.327937	0.685236	0.0428052	0.0708904	136542	76022	111325	94365.7	0.556766	0.847657	Histone-lysine N-methyltransferase ASH1L OS=Homo sapiens GN=ASH1L PE=1 SV=2
Q9NR48-2	ASH1L	2.29873e+16	117929.0,109087.0,106960.0,	972868184548935	99450.0,98211.0,85436.0,	0.327937	0.685236	0.0428052	0.0708904	136542	76022	111325	94365.7	0.556766	0.847657	Isoform 2 of Histone-lysine N-methyltransferase ASH1L OS=Homo sapiens GN=ASH1L
Q8NDV7-6	TNRC6A	8.64578e+17	443545.0,432051.0,420674.0,	3.62611e+17	370674.0,389699.0,338361.0,	0.310839	0.685236	0.0324893	0.0575796	524564	293725	432090	366245	0.559941	0.847612	Isoform 6 of Trinucleotide repeat-containing gene 6A protein OS=Homo sapiens GN=TNRC6A
Q8NDV7-5	TNRC6A	8.64578e+17	443545.0,432051.0,420674.0,	3.62611e+17	370674.0,389699.0,338361.0,	0.310839	0.685236	0.0324893	0.0575796	524564	293725	432090	366245	0.559941	0.847612	Isoform 5 of Trinucleotide repeat-containing gene 6A protein OS=Homo sapiens GN=TNRC6A
Q8NDV7	TNRC6A	8.64578e+17	443545.0,432051.0,420674.0,	3.62611e+17	370674.0,389699.0,338361.0,	0.310839	0.685236	0.0324893	0.0575796	524564	293725	432090	366245	0.559941	0.847612	Trinucleotide repeat-containing gene 6A protein OS=Homo sapiens GN=TNRC6A PE=1 SV=2
Q9GZT8-2	NIF3L1	2.33374e+22	1.1972685E7,1.1850564E7,1.1876111E7,	9.58068e+20	9793872.0,9755722.0,1.0706618E7,	0.292844	0.685236	0.0266938	0.0495994	1.437e+07	7.94766e+06	1.18998e+07	10085404	0.553073	0.847528	Isoform 2 of NIF3-like protein 1 OS=Homo sapiens GN=NIF3L1
Q9GZT8	NIF3L1	2.33374e+22	1.1972685E7,1.1850564E7,1.1876111E7,	9.58068e+20	9793872.0,9755722.0,1.0706618E7,	0.292844	0.685236	0.0266938	0.0495994	1.437e+07	7.94766e+06	1.18998e+07	10085404	0.553073	0.847528	NIF3-like protein 1 OS=Homo sapiens GN=NIF3L1 PE=1 SV=2
O94973-2	AP2A2	3.40639e+23	1.7475621E7,1.6739474E7,1.6965681E7,	1.41125e+22	1.4426564E7,1.4094214E7,1.4854046E7,	0.303655	0.685236	0.00109548	0.00633604	2.07251e+07	1.14553e+07	1.70603e+07	1.44583e+07	0.552724	0.847483	Isoform 2 of AP-2 complex subunit alpha-2 OS=Homo sapiens GN=AP2A2
O94973	AP2A2	3.40639e+23	1.7475621E7,1.6739474E7,1.6965681E7,	1.41125e+22	1.4426564E7,1.4094214E7,1.4854046E7,	0.303655	0.685236	0.00109548	0.00633604	2.07251e+07	1.14553e+07	1.70603e+07	1.44583e+07	0.552724	0.847483	AP-2 complex subunit alpha-2 OS=Homo sapiens GN=AP2A2 PE=1 SV=2
Q6IQ49	SDE2	5.04747e+17	258947.0,255868.0,253162.0,	2.02403e+17	206906.0,211555.0,232350.0,	0.294637	0.685236	0.0330762	0.0583537	309517	170595	255992	216937	0.551167	0.847436	Protein SDE2 homolog OS=Homo sapiens GN=SDE2 PE=1 SV=1
Q6IQ49-3	SDE2	5.04747e+17	258947.0,255868.0,253162.0,	2.02403e+17	206906.0,211555.0,232350.0,	0.294637	0.685236	0.0330762	0.0583537	309517	170595	255992	216937	0.551167	0.847436	Isoform 3 of Protein SDE2 homolog OS=Homo sapiens GN=SDE2
Q6IQ49-2	SDE2	5.04747e+17	258947.0,255868.0,253162.0,	2.02403e+17	206906.0,211555.0,232350.0,	0.294637	0.685236	0.0330762	0.0583537	309517	170595	255992	216937	0.551167	0.847436	Isoform 2 of Protein SDE2 homolog OS=Homo sapiens GN=SDE2
Q9NUW8	TDP1	3.0074e+17	154286.0,162934.0,157609.0,	1.23773e+16	126526.0,128962.0,146845.0,	0.275183	0.685236	0.0488509	0.0786809	189056	105117	158276	134111	0.556011	0.847322	Tyrosyl-DNA phosphodiesterase 1 OS=Homo sapiens GN=TDP1 PE=1 SV=2
E7EPD8	TDP1	3.0074e+17	154286.0,162934.0,157609.0,	1.23773e+16	126526.0,128962.0,146845.0,	0.275183	0.685236	0.0488509	0.0786809	189056	105117	158276	134111	0.556011	0.847322	Tyrosyl-DNA phosphodiesterase 1 OS=Homo sapiens GN=TDP1 PE=1 SV=1
G3V2F4	TDP1	3.0074e+17	154286.0,162934.0,157609.0,	1.23773e+16	126526.0,128962.0,146845.0,	0.275183	0.685236	0.0488509	0.0786809	189056	105117	158276	134111	0.556011	0.847322	Tyrosyl-DNA phosphodiesterase 1 OS=Homo sapiens GN=TDP1 PE=1 SV=1
G3V2J6	TDP1	3.0074e+17	154286.0,162934.0,157609.0,	1.23773e+16	126526.0,128962.0,146845.0,	0.275183	0.685236	0.0488509	0.0786809	189056	105117	158276	134111	0.556011	0.847322	Tyrosyl-DNA phosphodiesterase 1 (Fragment) OS=Homo sapiens GN=TDP1 PE=1 SV=1
P61019	RAB2A	6.51844e+23	3.3441209E7,3.8193282E7,3.5493542E7,	2.94009e+23	3.0055148E7,2.9417945E7,3.129638E7,	0.25816	0.685236	0.043363	0.0716767	42083346	2.39473e+07	3.57093e+07	30256491	0.569044	0.847299	Ras-related protein Rab-2A OS=Homo sapiens GN=RAB2A PE=1 SV=1
P49773	HINT1	3.0367e+23	1.5579031E7,1.6088446E7,1.4029756E7,	1.25442e+22	1.2823324E7,1.3009556E7,1.2886126E7,	0.306435	0.685236	0.0630161	0.0959918	18403092	1.02555e+07	15232411	1.29063e+07	0.557269	0.847294	Histidine triad nucleotide-binding protein 1 OS=Homo sapiens GN=HINT1 PE=1 SV=2
P62280	RPS11	1.08518e+24	5.5672656E7,4.6777888E7,5.594963E7,	4.70576e+23	4.8104763E7,5.0601821E7,3.5496507E7,	0.332978	0.685236	0.232128	0.286378	6.50795e+07	3.65193e+07	52800058	4.47344e+07	0.561148	0.847241	40S ribosomal protein S11 OS=Homo sapiens GN=RPS11 PE=1 SV=3
Q9UBQ5	EIF3K	4.70331e+23	2.4129163E7,2.4588117E7,2.3659997E7,	2.01403e+23	2.0588448E7,2.0971863E7,1.9750737E7,	0.295525	0.685236	0.00167759	0.00803615	2.90401e+07	1.63099e+07	24125759	20437016	0.561634	0.847104	Eukaryotic translation initiation factor 3 subunit K OS=Homo sapiens GN=EIF3K PE=1 SV=1
P57740	NUP107	4.30534e+23	2.2087465E7,2.2872102E7,2.0895755E7,	1.89747e+23	1.9396945E7,1.8629573E7,1.7759032E7,	0.300972	0.685236	0.0116707	0.0267538	26426308	1.48905e+07	21951774	1.85952e+07	0.563472	0.847093	Nuclear pore complex protein Nup107 OS=Homo sapiens GN=NUP107 PE=1 SV=1
O60220	TIMM8A	4.60306e+20	2361486.0,2486470.0,2378978.0,	1.84108e+20	1882053.0,2116424.0,2122265.0,	0.279696	0.685236	0.0263008	0.0491276	2.88128e+06	1.60679e+06	2408978	2.04025e+06	0.557665	0.846935	Mitochondrial import inner membrane translocase subunit Tim8 A OS=Homo sapiens GN=TIMM8A PE=1 SV=1
E7EMV2	NEFM	2.4123e+19	1237567.0,1223209.0,1158911.0,	1.04722e+18	1070517.0,1108661.0,886385.0,	0.314989	0.685236	0.101947	0.143018	1463076	826270	1.20656e+06	1.02185e+06	0.564749	0.846914	Neurofilament medium polypeptide OS=Homo sapiens GN=NEFM PE=1 SV=1
P07197	NEFM	2.4123e+19	1237567.0,1223209.0,1158911.0,	1.04722e+18	1070517.0,1108661.0,886385.0,	0.314989	0.685236	0.101947	0.143018	1463076	826270	1.20656e+06	1.02185e+06	0.564749	0.846914	Neurofilament medium polypeptide OS=Homo sapiens GN=NEFM PE=1 SV=3
E7ESP9	NEFM	2.4123e+19	1237567.0,1223209.0,1158911.0,	1.04722e+18	1070517.0,1108661.0,886385.0,	0.314989	0.685236	0.101947	0.143018	1463076	826270	1.20656e+06	1.02185e+06	0.564749	0.846914	Neurofilament medium polypeptide OS=Homo sapiens GN=NEFM PE=1 SV=1
Q92769	HDAC2	3.49781e+23	1.7944626E7,1.6938051E7,1.6611508E7,	1.45066e+22	1.4829408E7,1.4187603E7,1.4589826E7,	0.31499	0.685236	0.0112116	0.0259942	2.0964e+07	1.15621e+07	1.71647e+07	1.45356e+07	0.551522	0.84683	Histone deacetylase 2 OS=Homo sapiens GN=HDAC2 PE=1 SV=2
Q92769-3	HDAC2	3.49781e+23	1.7944626E7,1.6938051E7,1.6611508E7,	1.45066e+22	1.4829408E7,1.4187603E7,1.4589826E7,	0.31499	0.685236	0.0112116	0.0259942	2.0964e+07	1.15621e+07	1.71647e+07	1.45356e+07	0.551522	0.84683	Isoform 2 of Histone deacetylase 2 OS=Homo sapiens GN=HDAC2
A0A0G2JIW1	HSPA1B	1.1867e+27	6.08807793E8,5.9369056E8,5.88269168E8,	4.87079e+26	4.97918095E8,5.09215565E8,5.09301132E8,	0.301986	0.685236	0.000627697	0.00460187	723621678	4.01048e+08	596922507	505478264	0.554223	0.846807	Heat shock 70 kDa protein 1B OS=Homo sapiens GN=HSPA1B PE=1 SV=1
P0DMV8	HSPA1A	1.1867e+27	6.08807793E8,5.9369056E8,5.88269168E8,	4.87079e+26	4.97918095E8,5.09215565E8,5.09301132E8,	0.301986	0.685236	0.000627697	0.00460187	723621678	4.01048e+08	596922507	505478264	0.554223	0.846807	Heat shock 70 kDa protein 1A OS=Homo sapiens GN=HSPA1A PE=1 SV=1
P0DMV9	HSPA1B	1.1867e+27	6.08807793E8,5.9369056E8,5.88269168E8,	4.87079e+26	4.97918095E8,5.09215565E8,5.09301132E8,	0.301986	0.685236	0.000627697	0.00460187	723621678	4.01048e+08	596922507	505478264	0.554223	0.846807	Heat shock 70 kDa protein 1B OS=Homo sapiens GN=HSPA1B PE=1 SV=1
Q9NZ63	C9orf78	9.74859e+17	500122.0,431554.0,444736.0,	3.78951e+17	387381.0,390925.0,387123.0,	0.3331	0.685236	0.0783218	0.115004	568874	308821	458804	388476	0.542864	0.846715	Uncharacterized protein C9orf78 OS=Homo sapiens GN=C9orf78 PE=1 SV=1
Q86W42	THOC6	1.62654e+21	8344557.0,8413075.0,7601733.0,	7.15389e+20	7313080.0,6916556.0,6395765.0,	0.313454	0.685236	0.0285892	0.0523451	9.83654e+06	5527025	8.11979e+06	6.87513e+06	0.561887	0.846713	THO complex subunit 6 homolog OS=Homo sapiens GN=THOC6 PE=1 SV=1
Q86W42-2	THOC6	1.62654e+21	8344557.0,8413075.0,7601733.0,	7.15389e+20	7313080.0,6916556.0,6395765.0,	0.313454	0.685236	0.0285892	0.0523451	9.83654e+06	5527025	8.11979e+06	6.87513e+06	0.561887	0.846713	Isoform 2 of THO complex subunit 6 homolog OS=Homo sapiens GN=THOC6
Q7Z2Z1	TICRR	895823038539027	45957.0,42768.0,40824.0,	363003043820647	37107.0,36524.0,36048.0,	0.324305	0.685236	0.0425874	0.0706351	52998	29128.3	43183	36559.7	0.549612	0.846622	Treslin OS=Homo sapiens GN=TICRR PE=1 SV=2
Q7Z2Z1-2	TICRR	895823038539027	45957.0,42768.0,40824.0,	363003043820647	37107.0,36524.0,36048.0,	0.324305	0.685236	0.0425874	0.0706351	52998	29128.3	43183	36559.7	0.549612	0.846622	Isoform 2 of Treslin OS=Homo sapiens GN=TICRR
Q9Y5J7	TIMM9	8.22227e+20	4218224.0,4402923.0,4791273.0,	3.66529e+20	3746849.0,3657802.0,3949214.0,	0.26241	0.685236	0.0367484	0.0633788	5310231	2991829	4.47081e+06	3.78462e+06	0.563408	0.846519	Mitochondrial import inner membrane translocase subunit Tim9 OS=Homo sapiens GN=TIMM9 PE=1 SV=1
Q9NVR0	KLHL11	9.62197e+17	493630.0,427743.0,447070.0,	3.7162e+17	379889.0,397002.0,381420.0,	0.32968	0.685236	0.0606803	0.0932537	564493	306976	456148	386104	0.543808	0.846444	Kelch-like protein 11 OS=Homo sapiens GN=KLHL11 PE=1 SV=1
Q5U5X0	LYRM7	7.36743e+20	3779672.0,3521102.0,3454062.0,	2.86619e+20	2929965.0,2919693.0,3251890.0,	0.313933	0.685236	0.0204938	0.0404044	4390338	2.38729e+06	3.58495e+06	3.03385e+06	0.543761	0.846275	Complex III assembly factor LYRM7 OS=Homo sapiens GN=LYRM7 PE=1 SV=1
P47914	RPL29	1.06408e+24	5.4589881E7,4.7109439E7,5.3274026E7,	4.37638e+23	4.4737678E7,4.9899212E7,3.6482528E7,	0.328418	0.685236	0.171059	0.220159	63601910	35414407	51657782	4.37065e+07	0.556814	0.846077	60S ribosomal protein L29 OS=Homo sapiens GN=RPL29 PE=1 SV=2
Q05086	UBE3A	9.1899e+20	4714642.0,5002061.0,4685920.0,	3.84702e+20	3932617.0,3894549.0,4354575.0,	0.279873	0.685236	0.0184212	0.0373301	5.74109e+06	3.19556e+06	4.80087e+06	4.06058e+06	0.556612	0.8458	Ubiquitin-protein ligase E3A OS=Homo sapiens GN=UBE3A PE=1 SV=4
Q05086-3	UBE3A	9.1899e+20	4714642.0,5002061.0,4685920.0,	3.84702e+20	3932617.0,3894549.0,4354575.0,	0.279873	0.685236	0.0184212	0.0373301	5.74109e+06	3.19556e+06	4.80087e+06	4.06058e+06	0.556612	0.8458	Isoform III of Ubiquitin-protein ligase E3A OS=Homo sapiens GN=UBE3A
Q05086-2	UBE3A	9.1899e+20	4714642.0,5002061.0,4685920.0,	3.84702e+20	3932617.0,3894549.0,4354575.0,	0.279873	0.685236	0.0184212	0.0373301	5.74109e+06	3.19556e+06	4.80087e+06	4.06058e+06	0.556612	0.8458	Isoform I of Ubiquitin-protein ligase E3A OS=Homo sapiens GN=UBE3A
J3KMZ8	DPF2	6.50945e+20	3339502.0,3274922.0,3212273.0,	2.9609e+20	3026779.0,2725138.0,2557474.0,	0.309078	0.685236	0.0579736	0.0896842	3969000	2.23224e+06	3.27557e+06	2769797	0.562419	0.845593	Zinc finger protein ubi-d4 OS=Homo sapiens GN=DPF2 PE=1 SV=1
Q92785	DPF2	6.50945e+20	3339502.0,3274922.0,3212273.0,	2.9609e+20	3026779.0,2725138.0,2557474.0,	0.309078	0.685236	0.0579736	0.0896842	3969000	2.23224e+06	3.27557e+06	2769797	0.562419	0.845593	Zinc finger protein ubi-d4 OS=Homo sapiens GN=DPF2 PE=1 SV=2
Q9NTJ5	SACM1L	2.35073e+22	1.2059829E7,1.3004286E7,1.1967054E7,	1.02507e+21	1.047881E7,1.0065899E7,1.0763507E7,	0.279973	0.685236	0.0127725	0.0284788	14728839	8.26803e+06	12343723	10436072	0.56135	0.845456	Phosphatidylinositide phosphatase SAC1 OS=Homo sapiens GN=SACM1L PE=1 SV=2
Q96EK9	KTI12	6.82761e+20	3502729.0,3667926.0,3735901.0,	2.89558e+20	2960009.0,3019599.0,3240111.0,	0.270395	0.685236	0.00767228	0.019979	4334982	2422595	3.63552e+06	3.07324e+06	0.558848	0.845337	Protein KTI12 homolog OS=Homo sapiens GN=KTI12 PE=1 SV=1
Q96SN8-2	CDK5RAP2	3.77389e+20	1936091.0,1787968.0,1684745.0,	1.58712e+19	1622430.0,1507031.0,1442671.0,	0.331528	0.685236	0.0411192	0.0689505	2.21825e+06	1223106	1.80293e+06	1524044	0.551384	0.845313	Isoform 2 of CDK5 regulatory subunit-associated protein 2 OS=Homo sapiens GN=CDK5RAP2
Q96SN8	CDK5RAP2	3.77389e+20	1936091.0,1787968.0,1684745.0,	1.58712e+19	1622430.0,1507031.0,1442671.0,	0.331528	0.685236	0.0411192	0.0689505	2.21825e+06	1223106	1.80293e+06	1524044	0.551384	0.845313	CDK5 regulatory subunit-associated protein 2 OS=Homo sapiens GN=CDK5RAP2 PE=1 SV=5
A0A0A0MRG9	CDK5RAP2	3.77389e+20	1936091.0,1787968.0,1684745.0,	1.58712e+19	1622430.0,1507031.0,1442671.0,	0.331528	0.685236	0.0411192	0.0689505	2.21825e+06	1223106	1.80293e+06	1524044	0.551384	0.845313	CDK5 regulatory subunit-associated protein 2 OS=Homo sapiens GN=CDK5RAP2 PE=1 SV=1
Q96SN8-4	CDK5RAP2	3.77389e+20	1936091.0,1787968.0,1684745.0,	1.58712e+19	1622430.0,1507031.0,1442671.0,	0.331528	0.685236	0.0411192	0.0689505	2.21825e+06	1223106	1.80293e+06	1524044	0.551384	0.845313	Isoform 4 of CDK5 regulatory subunit-associated protein 2 OS=Homo sapiens GN=CDK5RAP2
Q9UIA9	XPO7	3.63313e+23	1.8638851E7,1.8765885E7,1.8413101E7,	1.52819e+22	1.5621951E7,1.5701608E7,1.5852784E7,	0.292628	0.685236	6.34995e-05	0.00154678	2.24221e+07	1.24823e+07	1.86059e+07	1.57254e+07	0.556695	0.845184	Exportin-7 OS=Homo sapiens GN=XPO7 PE=1 SV=3
E7ESC6	XPO7	3.63313e+23	1.8638851E7,1.8765885E7,1.8413101E7,	1.52819e+22	1.5621951E7,1.5701608E7,1.5852784E7,	0.292628	0.685236	6.34995e-05	0.00154678	2.24221e+07	1.24823e+07	1.86059e+07	1.57254e+07	0.556695	0.845184	Exportin-7 OS=Homo sapiens GN=XPO7 PE=1 SV=1
Q68CQ4	DIEXF	4.01586e+20	2060231.0,2178340.0,2079194.0,	1.74836e+20	1787259.0,1783594.0,1767837.0,	0.28186	0.685236	0.0107894	0.0253634	2517046	1415758	2.10592e+06	1.77956e+06	0.562468	0.845028	Digestive organ expansion factor homolog OS=Homo sapiens GN=DIEXF PE=1 SV=2
Q9NWS0	PIH1D1	1.13417e+21	5818581.0,5492742.0,5368513.0,	4.46284e+20	4562151.0,4753935.0,4777952.0,	0.31254	0.685236	0.0108687	0.0255036	6792082	3720393	5.55995e+06	4.69801e+06	0.547754	0.844975	PIH1 domain-containing protein 1 OS=Homo sapiens GN=PIH1D1 PE=1 SV=1
M0QYA2	PIH1D1	1.13417e+21	5818581.0,5492742.0,5368513.0,	4.46284e+20	4562151.0,4753935.0,4777952.0,	0.31254	0.685236	0.0108687	0.0255036	6792082	3720393	5.55995e+06	4.69801e+06	0.547754	0.844975	PIH1 domain-containing protein 1 (Fragment) OS=Homo sapiens GN=PIH1D1 PE=1 SV=7
Q9UJA3-2	MCM8	1016029703771	5212.0,4180.0,3944.0,	366027482423	3741.0,3297.0,4230.0,	0.358317	0.685236	0.227575	0.281633	5633.67	2943.67	4445.33	3756	0.522513	0.844931	Isoform 2 of DNA helicase MCM8 OS=Homo sapiens GN=MCM8
Q9UJA3	MCM8	1016029703771	5212.0,4180.0,3944.0,	366027482423	3741.0,3297.0,4230.0,	0.358317	0.685236	0.227575	0.281633	5633.67	2943.67	4445.33	3756	0.522513	0.844931	DNA helicase MCM8 OS=Homo sapiens GN=MCM8 PE=1 SV=2
Q9UJA3-3	MCM8	1016029703771	5212.0,4180.0,3944.0,	366027482423	3741.0,3297.0,4230.0,	0.358317	0.685236	0.227575	0.281633	5633.67	2943.67	4445.33	3756	0.522513	0.844931	Isoform 3 of DNA helicase MCM8 OS=Homo sapiens GN=MCM8
Q9UJA3-4	MCM8	1016029703771	5212.0,4180.0,3944.0,	366027482423	3741.0,3297.0,4230.0,	0.358317	0.685236	0.227575	0.281633	5633.67	2943.67	4445.33	3756	0.522513	0.844931	Isoform 4 of DNA helicase MCM8 OS=Homo sapiens GN=MCM8
M0QZF4	SHKBP1	2.54114e+19	1303669.0,1340013.0,1194149.0,	1.06517e+18	1088874.0,1070418.0,1083195.0,	0.302997	0.685236	0.0436048	0.0720228	1.54491e+06	859207	1279277	1080829	0.556152	0.844875	SH3KBP1-binding protein 1 (Fragment) OS=Homo sapiens GN=SHKBP1 PE=1 SV=1
M0R2P6	SHKBP1	2.54114e+19	1303669.0,1340013.0,1194149.0,	1.06517e+18	1088874.0,1070418.0,1083195.0,	0.302997	0.685236	0.0436048	0.0720228	1.54491e+06	859207	1279277	1080829	0.556152	0.844875	SH3KBP1 binding protein 1, isoform CRA_c OS=Homo sapiens GN=SHKBP1 PE=1 SV=1
Q8TBC3	SHKBP1	2.54114e+19	1303669.0,1340013.0,1194149.0,	1.06517e+18	1088874.0,1070418.0,1083195.0,	0.302997	0.685236	0.0436048	0.0720228	1.54491e+06	859207	1279277	1080829	0.556152	0.844875	SH3KBP1-binding protein 1 OS=Homo sapiens GN=SHKBP1 PE=1 SV=2
M0R0E3	SHKBP1	2.54114e+19	1303669.0,1340013.0,1194149.0,	1.06517e+18	1088874.0,1070418.0,1083195.0,	0.302997	0.685236	0.0436048	0.0720228	1.54491e+06	859207	1279277	1080829	0.556152	0.844875	SH3KBP1-binding protein 1 (Fragment) OS=Homo sapiens GN=SHKBP1 PE=1 SV=1
M0R0S1	SHKBP1	2.54114e+19	1303669.0,1340013.0,1194149.0,	1.06517e+18	1088874.0,1070418.0,1083195.0,	0.302997	0.685236	0.0436048	0.0720228	1.54491e+06	859207	1279277	1080829	0.556152	0.844875	SH3KBP1-binding protein 1 (Fragment) OS=Homo sapiens GN=SHKBP1 PE=1 SV=1
P49006	MARCKSL1	6.32478e+23	3.2447698E7,3.1927456E7,3.2109785E7,	2.37414e+23	2.4269687E7,2.6143626E7,3.1081242E7,	0.287434	0.685236	0.132303	0.177359	38875697	2.11101e+07	3.21616e+07	2.71649e+07	0.543016	0.844635	MARCKS-related protein OS=Homo sapiens GN=MARCKSL1 PE=1 SV=2
Q68EM7	ARHGAP17	1.20691e+21	6191731.0,5855321.0,6222090.0,	4.99353e+20	5104647.0,5064914.0,5260762.0,	0.298591	0.685236	0.00576396	0.0165915	7.39241e+06	4.07586e+06	6089714	5143441	0.551357	0.844611	Rho GTPase-activating protein 17 OS=Homo sapiens GN=ARHGAP17 PE=1 SV=1
O75691	UTP20	2.32242e+22	1.1914592E7,1.2047911E7,1.18152E7,	1.03777e+21	1.0608571E7,1.0093333E7,9514043.0,	0.295956	0.685236	0.0237548	0.0452697	14359603	8.07942e+06	11925901	1.0072e+07	0.562649	0.844547	Small subunit processome component 20 homolog OS=Homo sapiens GN=UTP20 PE=1 SV=3
Q9H1A4	ANAPC1	1.09939e+21	5640140.0,6166759.0,5490944.0,	4.94443e+20	5054459.0,4657268.0,4895858.0,	0.282788	0.685236	0.0290881	0.0531271	6.87478e+06	3.87658e+06	5.76595e+06	4869195	0.563885	0.844474	Anaphase-promoting complex subunit 1 OS=Homo sapiens GN=ANAPC1 PE=1 SV=1
P35251-2	RFC1	9.67733e+20	4964704.0,4969899.0,4890797.0,	4.07661e+20	4167316.0,4148634.0,4202769.0,	0.293774	0.685236	5.94144e-05	0.00151523	5961239	3.31369e+06	4941800	4.17291e+06	0.555873	0.84441	Isoform 2 of Replication factor C subunit 1 OS=Homo sapiens GN=RFC1
P35251	RFC1	9.67733e+20	4964704.0,4969899.0,4890797.0,	4.07661e+20	4167316.0,4148634.0,4202769.0,	0.293774	0.685236	5.94144e-05	0.00151523	5961239	3.31369e+06	4941800	4.17291e+06	0.555873	0.84441	Replication factor C subunit 1 OS=Homo sapiens GN=RFC1 PE=1 SV=4
O43257	ZNHIT1	8.44663e+17	433333.0,410787.0,417019.0,	3.34869e+17	342320.0,359079.0,363499.0,	0.304282	0.685236	0.00218087	0.00920751	511723	280769	420380	354966	0.548673	0.844394	Zinc finger HIT domain-containing protein 1 OS=Homo sapiens GN=ZNHIT1 PE=1 SV=1
Q8TEB1-2	DCAF11	1.53814e+18	789100.0,859802.0,763259.0,	7.01203e+17	716804.0,641933.0,677832.0,	0.285342	0.685236	0.0288348	0.0527513	959550	541466	804054	678856	0.564292	0.844292	Isoform 2 of DDB1- and CUL4-associated factor 11 OS=Homo sapiens GN=DCAF11
Q8TEB1	DCAF11	1.53814e+18	789100.0,859802.0,763259.0,	7.01203e+17	716804.0,641933.0,677832.0,	0.285342	0.685236	0.0288348	0.0527513	959550	541466	804054	678856	0.564292	0.844292	DDB1- and CUL4-associated factor 11 OS=Homo sapiens GN=DCAF11 PE=1 SV=1
A0A0B4J1R7	BORCS7-ASMT	4.72736e+17	242525.0,247601.0,244702.0,	2.00758e+17	205224.0,207344.0,207627.0,	0.286314	0.685236	0.000180301	0.0023827	294192	164157	244943	206732	0.557994	0.844	Protein BORCS7-ASMT OS=Homo sapiens GN=BORCS7-ASMT PE=4 SV=1
Q96B45	C10orf32	4.72736e+17	242525.0,247601.0,244702.0,	2.00758e+17	205224.0,207344.0,207627.0,	0.286314	0.685236	0.000180301	0.0023827	294192	164157	244943	206732	0.557994	0.844	UPF0693 protein C10orf32 OS=Homo sapiens GN=C10orf32 PE=3 SV=1
P33992	MCM5	9.33165e+23	4.787366E7,4.6675145E7,4.7762569E7,	3.97356e+23	4.0619777E7,4.000431E7,3.9461383E7,	0.296972	0.685236	0.000143868	0.00211797	5.7379e+07	3.18918e+07	4.74371e+07	40028490	0.555809	0.843822	DNA replication licensing factor MCM5 OS=Homo sapiens GN=MCM5 PE=1 SV=5
Q3ZCW2	LGALSL	2.44077e+19	1252171.0,1284954.0,1333446.0,	9.51467e+17	972636.0,1042430.0,1250125.0,	0.268129	0.685236	0.127649	0.1721	1542805	845402	1.29019e+06	1088397	0.547964	0.843594	Galectin-related protein OS=Homo sapiens GN=LGALSL PE=1 SV=2
Q9BRX2	PELO	9.43786e+20	4841848.0,5420395.0,5023073.0,	4.22757e+20	4321639.0,4204015.0,4367510.0,	0.265069	0.685236	0.0347833	0.0607789	6.03026e+06	3.41085e+06	5.09511e+06	4.29772e+06	0.565623	0.8435	Protein pelota homolog OS=Homo sapiens GN=PELO PE=1 SV=2
Q07021	C1QBP	2.146e+25	1.10095011E8,1.10962192E8,1.15207663E8,	9.26558e+23	9.4717605E7,9.2723402E7,9.6052816E7,	0.281502	0.685236	0.00162291	0.00786853	1.34523e+08	7.49808e+07	1.12088e+08	94497941	0.557382	0.843067	Complement component 1 Q subcomponent-binding protein, mitochondrial OS=Homo sapiens GN=C1QBP PE=1 SV=1
P42695	NCAPD3	1.05413e+21	5407962.0,5894485.0,5507802.0,	4.63337e+20	4736465.0,4647828.0,4787706.0,	0.272954	0.685236	0.0210432	0.0412346	6.66482e+06	3.74963e+06	5.60342e+06	4.724e+06	0.5626	0.843057	Condensin-2 complex subunit D3 OS=Homo sapiens GN=NCAPD3 PE=1 SV=2
Q9NR09	BIRC6	2.1503e+21	1.1031576E7,1.0659035E7,9964938.0,	8.96317e+20	9162602.0,8955646.0,8568078.0,	0.315989	0.685236	0.0172394	0.0355328	1.28674e+07	7.11129e+06	1.05518e+07	8895442	0.552661	0.843022	Baculoviral IAP repeat-containing protein 6 OS=Homo sapiens GN=BIRC6 PE=1 SV=2
Q9NZ52-4	GGA3	3.5442e+17	181826.0,193665.0,196525.0,	1.53636e+16	157054.0,150736.0,174413.0,	0.26287	0.685236	0.030794	0.055294	226628	126384	190672	160734	0.557669	0.842989	Isoform 4 of ADP-ribosylation factor-binding protein GGA3 OS=Homo sapiens GN=GGA3
J3KSS7	GGA3	3.5442e+17	181826.0,193665.0,196525.0,	1.53636e+16	157054.0,150736.0,174413.0,	0.26287	0.685236	0.030794	0.055294	226628	126384	190672	160734	0.557669	0.842989	ADP-ribosylation factor-binding protein GGA3 OS=Homo sapiens GN=GGA3 PE=1 SV=1
Q9NZ52-3	GGA3	3.5442e+17	181826.0,193665.0,196525.0,	1.53636e+16	157054.0,150736.0,174413.0,	0.26287	0.685236	0.030794	0.055294	226628	126384	190672	160734	0.557669	0.842989	Isoform 3 of ADP-ribosylation factor-binding protein GGA3 OS=Homo sapiens GN=GGA3
Q9NZ52-2	GGA3	3.5442e+17	181826.0,193665.0,196525.0,	1.53636e+16	157054.0,150736.0,174413.0,	0.26287	0.685236	0.030794	0.055294	226628	126384	190672	160734	0.557669	0.842989	Isoform Short of ADP-ribosylation factor-binding protein GGA3 OS=Homo sapiens GN=GGA3
Q9NZ52	GGA3	3.5442e+17	181826.0,193665.0,196525.0,	1.53636e+16	157054.0,150736.0,174413.0,	0.26287	0.685236	0.030794	0.055294	226628	126384	190672	160734	0.557669	0.842989	ADP-ribosylation factor-binding protein GGA3 OS=Homo sapiens GN=GGA3 PE=1 SV=1
H3BNV7	FAM96B	1.94516e+18	997916.0,1047748.0,1004244.0,	7.95704e+17	813409.0,888271.0,869264.0,	0.280017	0.685236	0.00608308	0.0171878	1216526	677943	1016636	856981	0.557278	0.842958	Mitotic spindle-associated MMXD complex subunit MIP18 (Fragment) OS=Homo sapiens GN=FAM96B PE=1 SV=1
Q96F85-2	CNRIP1	2.9004e+20	1487975.0,1937082.0,1528833.0,	1.3244e+19	1353874.0,1363236.0,1458733.0,	0.236877	0.685236	0.207742	0.260365	1.91271e+06	1098655	1.6513e+06	1.39195e+06	0.574396	0.842942	Isoform 2 of CB1 cannabinoid receptor-interacting protein 1 OS=Homo sapiens GN=CNRIP1
B8ZZB8	CNRIP1	2.9004e+20	1487975.0,1937082.0,1528833.0,	1.3244e+19	1353874.0,1363236.0,1458733.0,	0.236877	0.685236	0.207742	0.260365	1.91271e+06	1098655	1.6513e+06	1.39195e+06	0.574396	0.842942	CB1 cannabinoid receptor-interacting protein 1 OS=Homo sapiens GN=CNRIP1 PE=1 SV=1
Q96F85	CNRIP1	2.9004e+20	1487975.0,1937082.0,1528833.0,	1.3244e+19	1353874.0,1363236.0,1458733.0,	0.236877	0.685236	0.207742	0.260365	1.91271e+06	1098655	1.6513e+06	1.39195e+06	0.574396	0.842942	CB1 cannabinoid receptor-interacting protein 1 OS=Homo sapiens GN=CNRIP1 PE=1 SV=1
B1AMS2	SEPT6	4.73839e+23	2.4309125E7,2.3372674E7,2.2415232E7,	2.00986e+23	2.0545872E7,1.9487616E7,1.9047042E7,	0.313352	0.685236	0.00722756	0.0191158	28472539	1.57494e+07	23365677	19693510	0.553142	0.842839	Septin 6, isoform CRA_b OS=Homo sapiens GN=SEPT6 PE=1 SV=1
Q14141-2	SEPT6	4.73839e+23	2.4309125E7,2.3372674E7,2.2415232E7,	2.00986e+23	2.0545872E7,1.9487616E7,1.9047042E7,	0.313352	0.685236	0.00722756	0.0191158	28472539	1.57494e+07	23365677	19693510	0.553142	0.842839	Isoform I of Septin-6 OS=Homo sapiens GN=SEPT6
Q14141	SEPT6	4.73839e+23	2.4309125E7,2.3372674E7,2.2415232E7,	2.00986e+23	2.0545872E7,1.9487616E7,1.9047042E7,	0.313352	0.685236	0.00722756	0.0191158	28472539	1.57494e+07	23365677	19693510	0.553142	0.842839	Septin-6 OS=Homo sapiens GN=SEPT6 PE=1 SV=4
Q14141-4	SEPT6	4.73839e+23	2.4309125E7,2.3372674E7,2.2415232E7,	2.00986e+23	2.0545872E7,1.9487616E7,1.9047042E7,	0.313352	0.685236	0.00722756	0.0191158	28472539	1.57494e+07	23365677	19693510	0.553142	0.842839	Isoform V of Septin-6 OS=Homo sapiens GN=SEPT6
G5EA36	CDC27	6.91191e+20	3545977.0,4305568.0,3329990.0,	3.24883e+20	3321119.0,3113786.0,2988796.0,	0.275147	0.685236	0.177795	0.227829	4384744	2518529	3.72718e+06	3.14123e+06	0.574385	0.842791	Cell division cycle 27, isoform CRA_c OS=Homo sapiens GN=CDC27 PE=1 SV=1
Q96D53-2	ADCK4	2.58321e+16	132524.0,140456.0,119648.0,	1171298952459400	119734.0,107424.0,103707.0,	0.305576	0.685236	0.0596795	0.0918435	157497	88684.3	130876	110288	0.563086	0.842693	Isoform 2 of AarF domain-containing protein kinase 4 OS=Homo sapiens GN=ADCK4
Q96D53	ADCK4	2.58321e+16	132524.0,140456.0,119648.0,	1171298952459400	119734.0,107424.0,103707.0,	0.305576	0.685236	0.0596795	0.0918435	157497	88684.3	130876	110288	0.563086	0.842693	AarF domain-containing protein kinase 4 OS=Homo sapiens GN=ADCK4 PE=1 SV=2
Q9BW61	DDA1	1.80277e+18	924861.0,881149.0,916382.0,	6.87088e+17	702373.0,757221.0,834275.0,	0.293886	0.685236	0.0521281	0.0829704	1.10161e+06	598655	907464	764623	0.543436	0.842593	DET1- and DDB1-associated protein 1 OS=Homo sapiens GN=DDA1 PE=1 SV=1
Q3ZAQ7	VMA21	4.72181e+20	2422403.0,2568371.0,2471267.0,	1.99842e+20	2042883.0,2017200.0,2226474.0,	0.274231	0.685236	0.0111561	0.025881	2969668	1.65157e+06	2487347	2095519	0.556145	0.842472	Vacuolar ATPase assembly integral membrane protein VMA21 OS=Homo sapiens GN=VMA21 PE=1 SV=1
J3KQ26	ARMC5	2011927534997947	103216.0,106055.0,102457.0,	841277358550538	85998.0,88299.0,88235.0,	0.286633	0.685236	0.00048243	0.00404235	124829	69416.7	103909	87510.7	0.556093	0.842183	Armadillo repeat-containing protein 5 OS=Homo sapiens GN=ARMC5 PE=1 SV=1
Q96C12	ARMC5	2011927534997947	103216.0,106055.0,102457.0,	841277358550538	85998.0,88299.0,88235.0,	0.286633	0.685236	0.00048243	0.00404235	124829	69416.7	103909	87510.7	0.556093	0.842183	Armadillo repeat-containing protein 5 OS=Homo sapiens GN=ARMC5 PE=1 SV=2
H3BS74	ARMC5	2011927534997947	103216.0,106055.0,102457.0,	841277358550538	85998.0,88299.0,88235.0,	0.286633	0.685236	0.00048243	0.00404235	124829	69416.7	103909	87510.7	0.556093	0.842183	Armadillo repeat-containing protein 5 (Fragment) OS=Homo sapiens GN=ARMC5 PE=1 SV=1
Q96C12-2	ARMC5	2011927534997947	103216.0,106055.0,102457.0,	841277358550538	85998.0,88299.0,88235.0,	0.286633	0.685236	0.00048243	0.00404235	124829	69416.7	103909	87510.7	0.556093	0.842183	Isoform 2 of Armadillo repeat-containing protein 5 OS=Homo sapiens GN=ARMC5
O43252	PAPSS1	1.672e+21	8577745.0,8700581.0,8923888.0,	6.91483e+20	7068689.0,7062593.0,7932359.0,	0.277183	0.685236	0.0301781	0.0546194	1.04775e+07	5.78127e+06	8.73407e+06	7354547	0.551782	0.842053	Bifunctional 3'-phosphoadenosine 5'-phosphosulfate synthase 1 OS=Homo sapiens GN=PAPSS1 PE=1 SV=2
Q9UBB5	MBD2	1.16305e+21	5966749.0,5302311.0,5783155.0,	4.76816e+20	4874268.0,4905930.0,4578607.0,	0.316001	0.685236	0.0273249	0.0504933	6975380	3.82633e+06	5.68407e+06	4.78627e+06	0.548548	0.842049	Methyl-CpG-binding domain protein 2 OS=Homo sapiens GN=MBD2 PE=1 SV=1
Q9UQB8-2	BAIAP2	3.52502e+20	1808419.0,1717358.0,1839221.0,	1.40644e+19	1437729.0,1524363.0,1555248.0,	0.29328	0.685236	0.00512184	0.015465	2.16779e+06	1189186	1.78833e+06	1505780	0.548569	0.842002	Isoform 2 of Brain-specific angiogenesis inhibitor 1-associated protein 2 OS=Homo sapiens GN=BAIAP2
Q9UQB8	BAIAP2	3.52502e+20	1808419.0,1717358.0,1839221.0,	1.40644e+19	1437729.0,1524363.0,1555248.0,	0.29328	0.685236	0.00512184	0.015465	2.16779e+06	1189186	1.78833e+06	1505780	0.548569	0.842002	Brain-specific angiogenesis inhibitor 1-associated protein 2 OS=Homo sapiens GN=BAIAP2 PE=1 SV=1
O14787-2	TNPO2	6.60765e+23	3.3898866E7,3.528818E7,3.5041354E7,	2.81375e+23	2.8763591E7,2.8941065E7,3.0037991E7,	0.27649	0.685236	0.000731998	0.00501586	4.15486e+07	23153397	34742800	29247549	0.55726	0.841831	Isoform 2 of Transportin-2 OS=Homo sapiens GN=TNPO2
Q02790	FKBP4	1.96675e+24	1.00899235E8,1.0468255E8,9.7177489E7,	8.1232e+23	8.3039598E7,8.2969657E7,8.8840389E7,	0.288254	0.685236	0.00556394	0.0162479	1.21316e+08	6.70864e+07	100919758	8.49499e+07	0.552991	0.841757	Peptidyl-prolyl cis-trans isomerase FKBP4 OS=Homo sapiens GN=FKBP4 PE=1 SV=3
P39019	RPS19	1.81698e+24	9.3215787E7,7.9199509E7,8.9379114E7,	7.40433e+23	7.5690935E7,8.4003252E7,6.0659543E7,	0.33137	0.685236	0.174306	0.224153	1.07803e+08	5.9597e+07	8.72648e+07	7.34512e+07	0.55283	0.841705	40S ribosomal protein S19 OS=Homo sapiens GN=RPS19 PE=1 SV=2
E5RI99	RPL30	4.26163e+23	2.1863214E7,1.9907801E7,2.3431083E7,	1.96558e+22	2.0093186E7,2.0609932E7,1.4173892E7,	0.311143	0.685236	0.234239	0.288684	2.63865e+07	1.49831e+07	2.1734e+07	1.82923e+07	0.567834	0.841645	60S ribosomal protein L30 (Fragment) OS=Homo sapiens GN=RPL30 PE=1 SV=1
P62888	RPL30	4.26163e+23	2.1863214E7,1.9907801E7,2.3431083E7,	1.96558e+22	2.0093186E7,2.0609932E7,1.4173892E7,	0.311143	0.685236	0.234239	0.288684	2.63865e+07	1.49831e+07	2.1734e+07	1.82923e+07	0.567834	0.841645	60S ribosomal protein L30 OS=Homo sapiens GN=RPL30 PE=1 SV=2
Q9Y3U8	RPL36	2.47408e+22	1.2692638E7,1.0030068E7,1.2191023E7,	9.53496e+20	9747143.0,1.1321459E7,8314499.0,	0.337955	0.685236	0.19718	0.249319	1.4507e+07	7910652	1.16379e+07	9794367	0.545299	0.841592	60S ribosomal protein L36 OS=Homo sapiens GN=RPL36 PE=1 SV=3
Q15738	NSDHL	2.20922e+22	1.133383E7,1.2407448E7,1.172211E7,	9.32901e+20	9536605.0,9470113.0,1.0837256E7,	0.264382	0.685236	0.0311332	0.055678	1.40377e+07	7.80938e+06	1.18211e+07	9.94799e+06	0.556313	0.841543	Sterol-4-alpha-carboxylate 3-dehydrogenase, decarboxylating OS=Homo sapiens GN=NSDHL PE=1 SV=2
O94806	PRKD3	446801866722749	22921.0,26274.0,23796.0,	20839191729804	21302.0,23005.0,17117.0,	0.27131	0.685236	0.146426	0.193175	28698.7	16605	24330.3	20474.7	0.578598	0.841528	Serine/threonine-protein kinase D3 OS=Homo sapiens GN=PRKD3 PE=1 SV=1
Q96GY0	ZC2HC1A	3.93372e+17	201806.0,187189.0,185751.0,	1.47811e+16	151098.0,170700.0,161812.0,	0.31326	0.685236	0.0167939	0.0348408	234646	127582	191582	161203	0.543722	0.841433	Zinc finger C2HC domain-containing protein 1A OS=Homo sapiens GN=ZC2HC1A PE=1 SV=2
P62937	PPIA	3.45154e+26	1.77072481E8,1.64857445E8,1.73906359E8,	1.31662e+25	1.3459202E8,1.38827525E8,1.60553257E8,	0.297547	0.685236	0.059056	0.0910596	2.09509e+08	1.13104e+08	1.71945e+08	1.44658e+08	0.539854	0.841299	Peptidyl-prolyl cis-trans isomerase A OS=Homo sapiens GN=PPIA PE=1 SV=2
P62913-2	RPL11	1.07514e+24	5.5157207E7,5.2924541E7,6.0596152E7,	5.06297e+23	5.1756332E7,5.1507124E7,3.8629179E7,	0.295663	0.685236	0.164975	0.213728	67680931	38559535	5.6226e+07	47297545	0.569725	0.841205	Isoform 2 of 60S ribosomal protein L11 OS=Homo sapiens GN=RPL11
P62913	RPL11	1.07514e+24	5.5157207E7,5.2924541E7,6.0596152E7,	5.06297e+23	5.1756332E7,5.1507124E7,3.8629179E7,	0.295663	0.685236	0.164975	0.213728	67680931	38559535	5.6226e+07	47297545	0.569725	0.841205	60S ribosomal protein L11 OS=Homo sapiens GN=RPL11 PE=1 SV=2
Q92541	RTF1	1.77988e+21	9131231.0,9271036.0,9130186.0,	7.20133e+20	7361572.0,7646608.0,8151686.0,	0.283987	0.685236	0.0207274	0.0407341	1.10379e+07	6.08088e+06	9.17748e+06	7.71996e+06	0.550908	0.841184	RNA polymerase-associated protein RTF1 homolog OS=Homo sapiens GN=RTF1 PE=1 SV=4
O60749	SNX2	3.83264e+23	1.9662366E7,1.9230268E7,2.0039881E7,	1.58986e+22	1.6252409E7,1.6051616E7,1.7268325E7,	0.28798	0.685236	0.00409501	0.0134511	2.37154e+07	13055313	1.96442e+07	1.65241e+07	0.550499	0.841171	Sorting nexin-2 OS=Homo sapiens GN=SNX2 PE=1 SV=2
O60832	DKC1	8.89893e+20	4565364.0,4359226.0,4374284.0,	3.68353e+20	3765488.0,3816197.0,3603554.0,	0.306116	0.685236	0.00158732	0.00775494	5392563	2.97592e+06	4432958	3728413	0.551856	0.841067	H/ACA ribonucleoprotein complex subunit 4 OS=Homo sapiens GN=DKC1 PE=1 SV=3
Q8NBX0	SCCPDH	6.75633e+20	3466162.0,3633526.0,3579115.0,	2.79566e+20	2857867.0,2983518.0,3139747.0,	0.273473	0.685236	0.00731584	0.0192501	4253114	2.3601e+06	3559601	2.99371e+06	0.554912	0.841024	Saccharopine dehydrogenase-like oxidoreductase OS=Homo sapiens GN=SCCPDH PE=1 SV=1
Q9Y224	C14orf166	6.57279e+23	3.3720031E7,3.2428516E7,3.2841059E7,	2.6616e+23	2.7208311E7,2.8114932E7,2.7924736E7,	0.299598	0.685236	0.000598836	0.00447803	4.00541e+07	2.20133e+07	3.29965e+07	2.77493e+07	0.54959	0.840977	UPF0568 protein C14orf166 OS=Homo sapiens GN=C14orf166 PE=1 SV=1
P08865	RPSA	1.39239e+24	7.1433224E7,6.9490154E7,7.4358791E7,	6.28903e+23	6.4289801E7,6.7579802E7,4.9128188E7,	0.30049	0.685236	0.176053	0.225728	8.65648e+07	49115626	71760723	60332597	0.567386	0.840747	40S ribosomal protein SA OS=Homo sapiens GN=RPSA PE=1 SV=4
A0A0C4DG17	RPSA	1.39239e+24	7.1433224E7,6.9490154E7,7.4358791E7,	6.28903e+23	6.4289801E7,6.7579802E7,4.9128188E7,	0.30049	0.685236	0.176053	0.225728	8.65648e+07	49115626	71760723	60332597	0.567386	0.840747	40S ribosomal protein SA OS=Homo sapiens GN=RPSA PE=1 SV=1
C9J9K3	RPSA	1.39239e+24	7.1433224E7,6.9490154E7,7.4358791E7,	6.28903e+23	6.4289801E7,6.7579802E7,4.9128188E7,	0.30049	0.685236	0.176053	0.225728	8.65648e+07	49115626	71760723	60332597	0.567386	0.840747	40S ribosomal protein SA (Fragment) OS=Homo sapiens GN=RPSA PE=1 SV=7
Q6P1K2	PMF1	3.52833e+20	1810118.0,1740630.0,1757463.0,	1.36244e+19	1392753.0,1468012.0,1601825.0,	0.295776	0.685236	0.0330516	0.0583301	2148355	1167758	1.7694e+06	1487530	0.543559	0.840696	Polyamine-modulated factor 1 OS=Homo sapiens GN=PMF1 PE=1 SV=2
O95400	CD2BP2	1.81405e+21	9306524.0,9349724.0,9358336.0,	7.90487e+20	8080767.0,7900323.0,7568612.0,	0.290632	0.685236	0.00938331	0.0228675	1.12431e+07	6.27455e+06	9.33819e+06	7.8499e+06	0.558078	0.840623	CD2 antigen cytoplasmic tail-binding protein 2 OS=Homo sapiens GN=CD2BP2 PE=1 SV=1
Q9NW07	ZNF358	638652452526558	32763.0,34519.0,27780.0,	248052498714068	25356.0,29982.0,24560.0,	0.313236	0.685236	0.129467	0.174445	38316	21286.7	31687.3	26632.7	0.555556	0.840483	Zinc finger protein 358 OS=Homo sapiens GN=ZNF358 PE=1 SV=2
P61160	ACTR2	3.37549e+23	1.731709E7,1.6246216E7,1.6819796E7,	1.37635e+22	1.406978E7,1.3607509E7,1.4661381E7,	0.302312	0.685236	0.00350168	0.0121744	2.04588e+07	11166954	1.67944e+07	14112890	0.545826	0.840335	Actin-related protein 2 OS=Homo sapiens GN=ACTR2 PE=1 SV=1
Q9Y672	ALG6	1.66794e+19	855692.0,1085911.0,1064488.0,	8.55853e+17	874895.0,773642.0,877548.0,	0.203985	0.685236	0.148246	0.195213	1.15235e+06	667732	1.00203e+06	842028	0.579452	0.840322	Dolichyl pyrophosphate Man9GlcNAc2 alpha-1,3-glucosyltransferase OS=Homo sapiens GN=ALG6 PE=1 SV=1
A2A2G4	ALG6	1.66794e+19	855692.0,1085911.0,1064488.0,	8.55853e+17	874895.0,773642.0,877548.0,	0.203985	0.685236	0.148246	0.195213	1.15235e+06	667732	1.00203e+06	842028	0.579452	0.840322	Dolichyl pyrophosphate Man9GlcNAc2 alpha-1,3-glucosyltransferase OS=Homo sapiens GN=ALG6 PE=1 SV=1
Q13895	BYSL	1.73159e+21	8883484.0,8365188.0,8763090.0,	7.15006e+20	7309162.0,7320820.0,7223701.0,	0.301567	0.685236	0.0103266	0.0245578	1.05454e+07	5796117	8.67059e+06	7284561	0.549633	0.840146	Bystin OS=Homo sapiens GN=BYSL PE=1 SV=3
O75808	CAPN15	7.03481e+17	360901.0,369274.0,378526.0,	2.96913e+17	303518.0,316347.0,311542.0,	0.276963	0.685236	0.00108184	0.00628281	442566	246328	369567	310469	0.55659	0.840089	Calpain-15 OS=Homo sapiens GN=CAPN15 PE=1 SV=1
Q14103-3	HNRNPD	1.21244e+24	6.2201392E7,6.8216028E7,6.7203659E7,	5.36387e+23	5.4832339E7,5.7812715E7,5.335545E7,	0.261667	0.685236	0.0125836	0.0281991	7.79847e+07	4.41257e+07	65873693	5.53335e+07	0.565825	0.839994	Isoform 3 of Heterogeneous nuclear ribonucleoprotein D0 OS=Homo sapiens GN=HNRNPD
O95197-7	RTN3	1.24871e+21	6406197.0,6621783.0,6100554.0,	5.11773e+20	5231618.0,5186916.0,5647967.0,	0.289427	0.685236	0.00840002	0.0212337	7674529	4.22507e+06	6376178	5.3555e+06	0.550531	0.839923	Isoform 7 of Reticulon-3 OS=Homo sapiens GN=RTN3
O95197-2	RTN3	1.24871e+21	6406197.0,6621783.0,6100554.0,	5.11773e+20	5231618.0,5186916.0,5647967.0,	0.289427	0.685236	0.00840002	0.0212337	7674529	4.22507e+06	6376178	5.3555e+06	0.550531	0.839923	Isoform 2 of Reticulon-3 OS=Homo sapiens GN=RTN3
O95197	RTN3	1.24871e+21	6406197.0,6621783.0,6100554.0,	5.11773e+20	5231618.0,5186916.0,5647967.0,	0.289427	0.685236	0.00840002	0.0212337	7674529	4.22507e+06	6376178	5.3555e+06	0.550531	0.839923	Reticulon-3 OS=Homo sapiens GN=RTN3 PE=1 SV=2
Q9H2J4	PDCL3	1.70573e+21	8750835.0,8906423.0,8532004.0,	6.97647e+20	7131713.0,7136567.0,7727069.0,	0.287697	0.685236	0.00762658	0.0198818	10513786	5783174	8729754	7331783	0.550056	0.839861	Phosducin-like protein 3 OS=Homo sapiens GN=PDCL3 PE=1 SV=1
Q8NCE2	MTMR14	3.3274e+17	170703.0,191292.0,185431.0,	1.39048e+16	142141.0,149882.0,167737.0,	0.24997	0.685236	0.0422457	0.0703009	215304	120009	182475	153253	0.557392	0.839858	Myotubularin-related protein 14 OS=Homo sapiens GN=MTMR14 PE=1 SV=2
Q8NCE2-3	MTMR14	3.3274e+17	170703.0,191292.0,185431.0,	1.39048e+16	142141.0,149882.0,167737.0,	0.24997	0.685236	0.0422457	0.0703009	215304	120009	182475	153253	0.557392	0.839858	Isoform 3 of Myotubularin-related protein 14 OS=Homo sapiens GN=MTMR14
Q8NCE2-2	MTMR14	3.3274e+17	170703.0,191292.0,185431.0,	1.39048e+16	142141.0,149882.0,167737.0,	0.24997	0.685236	0.0422457	0.0703009	215304	120009	182475	153253	0.557392	0.839858	Isoform 2 of Myotubularin-related protein 14 OS=Homo sapiens GN=MTMR14
Q9P219	CCDC88C	3.01684e+17	154771.0,145896.0,138068.0,	1.28245e+16	131098.0,125924.0,111450.0,	0.323922	0.685236	0.0388469	0.0661846	179109	99006.7	146245	122824	0.552772	0.839851	Protein Daple OS=Homo sapiens GN=CCDC88C PE=1 SV=3
O75554	WBP4	878493090743837	45067.0,43501.0,45855.0,	354943214821783	36282.0,38576.0,38030.0,	0.290704	0.685236	0.0018372	0.00833876	54197.7	29808.3	44807.7	37629.3	0.549993	0.839797	WW domain-binding protein 4 OS=Homo sapiens GN=WBP4 PE=1 SV=1
O75554-2	WBP4	878493090743837	45067.0,43501.0,45855.0,	354943214821783	36282.0,38576.0,38030.0,	0.290704	0.685236	0.0018372	0.00833876	54197.7	29808.3	44807.7	37629.3	0.549993	0.839797	Isoform 2 of WW domain-binding protein 4 OS=Homo sapiens GN=WBP4
Q9BSK2	SLC25A33	1190539545523	6107.0,5565.0,5777.0,	537149531844	5490.0,5943.0,3219.0,	0.339229	0.685236	0.384032	0.438004	7127.33	4056	5816.33	4884	0.569077	0.839704	Solute carrier family 25 member 33 OS=Homo sapiens GN=SLC25A33 PE=1 SV=1
O76071	CIAO1	1.00814e+21	5172004.0,4916835.0,5014331.0,	4.04817e+20	4138253.0,4131047.0,4411671.0,	0.29961	0.685236	0.00285338	0.0107658	6.12273e+06	3.33921e+06	5034390	4.22699e+06	0.54538	0.839623	Probable cytosolic iron-sulfur protein assembly protein CIAO1 OS=Homo sapiens GN=CIAO1 PE=1 SV=1
Q16762	TST	1.22017e+21	6259783.0,6414137.0,6517933.0,	5.22864e+20	5344982.0,5013416.0,5755334.0,	0.275034	0.685236	0.0301319	0.0545654	7.66323e+06	4.23434e+06	6.39728e+06	5371244	0.552553	0.839613	Thiosulfate sulfurtransferase OS=Homo sapiens GN=TST PE=1 SV=4
D6RB92	PSMG4	2.07295e+19	1063476.0,1138715.0,1171169.0,	8.9737e+17	917334.0,888943.0,1025786.0,	0.256867	0.685236	0.0292727	0.0533538	1333858	741902	1.12445e+06	944021	0.556208	0.839538	Proteasome assembly chaperone 4 OS=Homo sapiens GN=PSMG4 PE=1 SV=1
Q5JS54-3	PSMG4	2.07295e+19	1063476.0,1138715.0,1171169.0,	8.9737e+17	917334.0,888943.0,1025786.0,	0.256867	0.685236	0.0292727	0.0533538	1333858	741902	1.12445e+06	944021	0.556208	0.839538	Isoform 3 of Proteasome assembly chaperone 4 OS=Homo sapiens GN=PSMG4
Q5JS54-2	PSMG4	2.07295e+19	1063476.0,1138715.0,1171169.0,	8.9737e+17	917334.0,888943.0,1025786.0,	0.256867	0.685236	0.0292727	0.0533538	1333858	741902	1.12445e+06	944021	0.556208	0.839538	Isoform 2 of Proteasome assembly chaperone 4 OS=Homo sapiens GN=PSMG4
Q5JS54	PSMG4	2.07295e+19	1063476.0,1138715.0,1171169.0,	8.9737e+17	917334.0,888943.0,1025786.0,	0.256867	0.685236	0.0292727	0.0533538	1333858	741902	1.12445e+06	944021	0.556208	0.839538	Proteasome assembly chaperone 4 OS=Homo sapiens GN=PSMG4 PE=2 SV=2
Q9NX62	IMPAD1	1.03366e+21	5302947.0,5477370.0,5540636.0,	4.4807e+20	4580398.0,4487204.0,4633905.0,	0.275779	0.685236	0.00121697	0.00668537	6.50826e+06	3.62475e+06	5.44032e+06	4567169	0.556946	0.839504	Inositol monophosphatase 3 OS=Homo sapiens GN=IMPAD1 PE=1 SV=1
Q14103-4	HNRNPD	1.24712e+24	6.398015E7,6.9983262E7,6.9046372E7,	5.51142e+23	5.6340659E7,5.9435589E7,5.4648841E7,	0.262206	0.685236	0.0114774	0.0264369	8.01461e+07	4.53153e+07	67669928	56808363	0.565408	0.839492	Isoform 4 of Heterogeneous nuclear ribonucleoprotein D0 OS=Homo sapiens GN=HNRNPD
Q9BV68-2	RNF126	1396334506260406	71634.0,63425.0,63186.0,	510094569734024	52143.0,54833.0,59401.0,	0.322177	0.685236	0.0418891	0.0698347	81700.3	43576.7	66081.7	55459	0.533372	0.839249	Isoform 2 of E3 ubiquitin-protein ligase RNF126 OS=Homo sapiens GN=RNF126
K7EIY6	RNF126	1396334506260406	71634.0,63425.0,63186.0,	510094569734024	52143.0,54833.0,59401.0,	0.322177	0.685236	0.0418891	0.0698347	81700.3	43576.7	66081.7	55459	0.533372	0.839249	E3 ubiquitin-protein ligase RNF126 (Fragment) OS=Homo sapiens GN=RNF126 PE=1 SV=6
P09960	LTA4H	8.31327e+23	4.2649103E7,4.4153223E7,4.3850079E7,	3.49562e+23	3.5734106E7,3.448292E7,3.9384372E7,	0.27443	0.685236	0.0319269	0.0568292	5.21404e+07	2.87502e+07	4.35508e+07	3.65338e+07	0.551399	0.838878	Leukotriene A-4 hydrolase OS=Homo sapiens GN=LTA4H PE=1 SV=2
O15131	KPNA5	1.07121e+21	5495587.0,5850192.0,5640695.0,	4.6944e+20	4798852.0,4827157.0,4623261.0,	0.275465	0.685236	0.00331256	0.0117952	6.75361e+06	3.78838e+06	5662158	4.74976e+06	0.560942	0.83886	Importin subunit alpha-6 OS=Homo sapiens GN=KPNA5 PE=1 SV=2
Q9UFF9	CNOT8	1.57746e+18	809274.0,763303.0,753766.0,	6.64377e+17	679158.0,643229.0,628944.0,	0.312252	0.685236	0.00562553	0.0163231	946781	520217	775448	650444	0.549459	0.838798	CCR4-NOT transcription complex subunit 8 OS=Homo sapiens GN=CNOT8 PE=1 SV=1
Q9UFF9-2	CNOT8	1.57746e+18	809274.0,763303.0,753766.0,	6.64377e+17	679158.0,643229.0,628944.0,	0.312252	0.685236	0.00562553	0.0163231	946781	520217	775448	650444	0.549459	0.838798	Isoform 2 of CCR4-NOT transcription complex subunit 8 OS=Homo sapiens GN=CNOT8
Q9UFF9-3	CNOT8	1.57746e+18	809274.0,763303.0,753766.0,	6.64377e+17	679158.0,643229.0,628944.0,	0.312252	0.685236	0.00562553	0.0163231	946781	520217	775448	650444	0.549459	0.838798	Isoform 3 of CCR4-NOT transcription complex subunit 8 OS=Homo sapiens GN=CNOT8
B7Z9U0	CNOT8	1.57746e+18	809274.0,763303.0,753766.0,	6.64377e+17	679158.0,643229.0,628944.0,	0.312252	0.685236	0.00562553	0.0163231	946781	520217	775448	650444	0.549459	0.838798	CCR4-NOT transcription complex subunit 8 OS=Homo sapiens GN=CNOT8 PE=1 SV=1
Q5T182	SHC1	4.05483e+17	208022.0,209011.0,203964.0,	1.70563e+16	174357.0,176531.0,169973.0,	0.292417	0.685236	0.000230665	0.00273021	249654	138344	206999	173620	0.554142	0.83875	SHC-transforming protein 1 (Fragment) OS=Homo sapiens GN=SHC1 PE=1 SV=1
P29353-7	SHC1	4.05483e+17	208022.0,209011.0,203964.0,	1.70563e+16	174357.0,176531.0,169973.0,	0.292417	0.685236	0.000230665	0.00273021	249654	138344	206999	173620	0.554142	0.83875	Isoform 7 of SHC-transforming protein 1 OS=Homo sapiens GN=SHC1
P29353-6	SHC1	4.05483e+17	208022.0,209011.0,203964.0,	1.70563e+16	174357.0,176531.0,169973.0,	0.292417	0.685236	0.000230665	0.00273021	249654	138344	206999	173620	0.554142	0.83875	Isoform 6 of SHC-transforming protein 1 OS=Homo sapiens GN=SHC1
P29353-2	SHC1	4.05483e+17	208022.0,209011.0,203964.0,	1.70563e+16	174357.0,176531.0,169973.0,	0.292417	0.685236	0.000230665	0.00273021	249654	138344	206999	173620	0.554142	0.83875	Isoform p52Shc of SHC-transforming protein 1 OS=Homo sapiens GN=SHC1
Q5T181	SHC1	4.05483e+17	208022.0,209011.0,203964.0,	1.70563e+16	174357.0,176531.0,169973.0,	0.292417	0.685236	0.000230665	0.00273021	249654	138344	206999	173620	0.554142	0.83875	SHC-transforming protein 1 (Fragment) OS=Homo sapiens GN=SHC1 PE=1 SV=1
P29353	SHC1	4.05483e+17	208022.0,209011.0,203964.0,	1.70563e+16	174357.0,176531.0,169973.0,	0.292417	0.685236	0.000230665	0.00273021	249654	138344	206999	173620	0.554142	0.83875	SHC-transforming protein 1 OS=Homo sapiens GN=SHC1 PE=1 SV=4
O43402	EMC8	2.90919e+20	1492483.0,1673976.0,1622493.0,	1.34349e+19	1373384.0,1329773.0,1313432.0,	0.255784	0.685236	0.0311447	0.0556857	1883180	1067982	1.59632e+06	1338863	0.567116	0.83872	ER membrane protein complex subunit 8 OS=Homo sapiens GN=EMC8 PE=1 SV=1
O43402-2	EMC8	2.90919e+20	1492483.0,1673976.0,1622493.0,	1.34349e+19	1373384.0,1329773.0,1313432.0,	0.255784	0.685236	0.0311447	0.0556857	1883180	1067982	1.59632e+06	1338863	0.567116	0.83872	Isoform 2 of ER membrane protein complex subunit 8 OS=Homo sapiens GN=EMC8
Q9UNL2-2	SSR3	3.61307e+17	185358.0,209001.0,194895.0,	1.59827e+17	163382.0,153073.0,177583.0,	0.255545	0.685236	0.0325833	0.0577001	232037	129702	196418	164679	0.558971	0.838413	Isoform 2 of Translocon-associated protein subunit gamma OS=Homo sapiens GN=SSR3
C9JA28	SSR3	3.61307e+17	185358.0,209001.0,194895.0,	1.59827e+17	163382.0,153073.0,177583.0,	0.255545	0.685236	0.0325833	0.0577001	232037	129702	196418	164679	0.558971	0.838413	Translocon-associated protein subunit gamma OS=Homo sapiens GN=SSR3 PE=1 SV=1
Q9UNL2	SSR3	3.61307e+17	185358.0,209001.0,194895.0,	1.59827e+17	163382.0,153073.0,177583.0,	0.255545	0.685236	0.0325833	0.0577001	232037	129702	196418	164679	0.558971	0.838413	Translocon-associated protein subunit gamma OS=Homo sapiens GN=SSR3 PE=1 SV=1
Q6PML9	SLC30A9	5.78442e+17	296754.0,317179.0,302047.0,	2.55663e+17	261352.0,248635.0,257767.0,	0.274525	0.685236	0.00446499	0.0142252	364179	203501	305327	255918	0.558795	0.838178	Zinc transporter 9 OS=Homo sapiens GN=SLC30A9 PE=1 SV=1
O95197-3	RTN3	1.30781e+21	6709402.0,6924747.0,6361822.0,	5.35096e+20	5470031.0,5408775.0,5874369.0,	0.289489	0.685236	0.00818973	0.0208479	8.02654e+06	4407664	6.66532e+06	5.58439e+06	0.549136	0.837828	Isoform 3 of Reticulon-3 OS=Homo sapiens GN=RTN3
Q8N1F7	NUP93	7.23724e+23	3.7128815E7,3.8525525E7,3.7210074E7,	3.13e+23	3.1996444E7,3.0616799E7,3.1934738E7,	0.281537	0.685236	0.000667197	0.00476732	4.5105e+07	2.50352e+07	3.76215e+07	3.1516e+07	0.555042	0.837713	Nuclear pore complex protein Nup93 OS=Homo sapiens GN=NUP93 PE=1 SV=2
Q5VW36	FOCAD	7.012e+20	3597321.0,3819572.0,3579095.0,	2.93881e+20	3004201.0,3075731.0,3130648.0,	0.277789	0.685236	0.00714546	0.018963	4.38239e+06	2.4317e+06	3.66533e+06	3.07019e+06	0.55488	0.837631	Focadhesin OS=Homo sapiens GN=FOCAD PE=1 SV=1
Q8WV44	TRIM41	1880997200090843	96499.0,101341.0,95025.0,	749297177947288	76595.0,86131.0,82560.0,	0.280778	0.685236	0.0124422	0.0279955	116981	64665.3	97621.7	81762	0.552787	0.837539	E3 ubiquitin-protein ligase TRIM41 OS=Homo sapiens GN=TRIM41 PE=1 SV=3
Q8WV44-3	TRIM41	1880997200090843	96499.0,101341.0,95025.0,	749297177947288	76595.0,86131.0,82560.0,	0.280778	0.685236	0.0124422	0.0279955	116981	64665.3	97621.7	81762	0.552787	0.837539	Isoform 3 of E3 ubiquitin-protein ligase TRIM41 OS=Homo sapiens GN=TRIM41
P00558	PGK1	2.79904e+26	1.43597502E8,1.46952386E8,1.51824117E8,	1.16162e+24	1.18746591E8,1.16000991E8,1.35753325E8,	0.269863	0.685236	0.0462136	0.0752599	1.76482e+08	9.68619e+07	1.47458e+08	1.235e+08	0.548848	0.837529	Phosphoglycerate kinase 1 OS=Homo sapiens GN=PGK1 PE=1 SV=3
P36578	RPL4	3.93561e+26	2.01906652E8,1.80186612E8,2.09157554E8,	1.7282e+25	1.76665332E8,1.88553045E8,1.29920584E8,	0.31448	0.685236	0.209009	0.26153	2.40508e+08	1.34788e+08	197083606	1.65046e+08	0.56043	0.837443	60S ribosomal protein L4 OS=Homo sapiens GN=RPL4 PE=1 SV=5
Q495B1	ANKDD1A	1896174038017	9727.0,10420.0,8386.0,	835561704554	8540.0,7403.0,7950.0,	0.305745	0.685236	0.104835	0.146055	11460.3	6359.67	9511	7964.33	0.554929	0.837381	Ankyrin repeat and death domain-containing protein 1A OS=Homo sapiens GN=ANKDD1A PE=2 SV=2
Q495B1-2	ANKDD1A	1896174038017	9727.0,10420.0,8386.0,	835561704554	8540.0,7403.0,7950.0,	0.305745	0.685236	0.104835	0.146055	11460.3	6359.67	9511	7964.33	0.554929	0.837381	Isoform 2 of Ankyrin repeat and death domain-containing protein 1A OS=Homo sapiens GN=ANKDD1A
A0A0C4DFZ5	ANKDD1A	1896174038017	9727.0,10420.0,8386.0,	835561704554	8540.0,7403.0,7950.0,	0.305745	0.685236	0.104835	0.146055	11460.3	6359.67	9511	7964.33	0.554929	0.837381	Ankyrin repeat and death domain-containing protein 1A OS=Homo sapiens GN=ANKDD1A PE=4 SV=1
C9JZ58	ZNF568	1896174038017	9727.0,10420.0,8386.0,	835561704554	8540.0,7403.0,7950.0,	0.305745	0.685236	0.104835	0.146055	11460.3	6359.67	9511	7964.33	0.554929	0.837381	Zinc finger protein 568 OS=Homo sapiens GN=ZNF568 PE=1 SV=1
K7EKY2	ZNF568	1896174038017	9727.0,10420.0,8386.0,	835561704554	8540.0,7403.0,7950.0,	0.305745	0.685236	0.104835	0.146055	11460.3	6359.67	9511	7964.33	0.554929	0.837381	Zinc finger protein 568 OS=Homo sapiens GN=ZNF568 PE=4 SV=1
Q9UHL9-2	GTF2IRD1	472291567522838	24229.0,22063.0,23889.0,	192201501812083	19647.0,18021.0,21095.0,	0.301176	0.685236	0.0300007	0.0543785	28580.7	15440.3	23393.7	19587.7	0.540237	0.837306	Isoform 2 of General transcription factor II-I repeat domain-containing protein 1 OS=Homo sapiens GN=GTF2IRD1
Q9UHL9-3	GTF2IRD1	472291567522838	24229.0,22063.0,23889.0,	192201501812083	19647.0,18021.0,21095.0,	0.301176	0.685236	0.0300007	0.0543785	28580.7	15440.3	23393.7	19587.7	0.540237	0.837306	Isoform 3 of General transcription factor II-I repeat domain-containing protein 1 OS=Homo sapiens GN=GTF2IRD1
E9PFE2	GTF2IRD1	472291567522838	24229.0,22063.0,23889.0,	192201501812083	19647.0,18021.0,21095.0,	0.301176	0.685236	0.0300007	0.0543785	28580.7	15440.3	23393.7	19587.7	0.540237	0.837306	General transcription factor II-I repeat domain-containing protein 1 OS=Homo sapiens GN=GTF2IRD1 PE=1 SV=1
Q9UHL9	GTF2IRD1	472291567522838	24229.0,22063.0,23889.0,	192201501812083	19647.0,18021.0,21095.0,	0.301176	0.685236	0.0300007	0.0543785	28580.7	15440.3	23393.7	19587.7	0.540237	0.837306	General transcription factor II-I repeat domain-containing protein 1 OS=Homo sapiens GN=GTF2IRD1 PE=1 SV=1
Q86X29-5	LSR	3.5461e+17	181922.0,169240.0,175801.0,	1.41096e+16	144234.0,138208.0,158722.0,	0.300526	0.685236	0.0232597	0.0444351	214304	115729	175654	147055	0.540021	0.837182	Isoform 5 of Lipolysis-stimulated lipoprotein receptor OS=Homo sapiens GN=LSR
Q86X29-6	LSR	3.5461e+17	181922.0,169240.0,175801.0,	1.41096e+16	144234.0,138208.0,158722.0,	0.300526	0.685236	0.0232597	0.0444351	214304	115729	175654	147055	0.540021	0.837182	Isoform 6 of Lipolysis-stimulated lipoprotein receptor OS=Homo sapiens GN=LSR
Q86X29-4	LSR	3.5461e+17	181922.0,169240.0,175801.0,	1.41096e+16	144234.0,138208.0,158722.0,	0.300526	0.685236	0.0232597	0.0444351	214304	115729	175654	147055	0.540021	0.837182	Isoform 4 of Lipolysis-stimulated lipoprotein receptor OS=Homo sapiens GN=LSR
Q86X29	LSR	3.5461e+17	181922.0,169240.0,175801.0,	1.41096e+16	144234.0,138208.0,158722.0,	0.300526	0.685236	0.0232597	0.0444351	214304	115729	175654	147055	0.540021	0.837182	Lipolysis-stimulated lipoprotein receptor OS=Homo sapiens GN=LSR PE=1 SV=4
S4R3V8	LSR	3.5461e+17	181922.0,169240.0,175801.0,	1.41096e+16	144234.0,138208.0,158722.0,	0.300526	0.685236	0.0232597	0.0444351	214304	115729	175654	147055	0.540021	0.837182	Lipolysis-stimulated lipoprotein receptor OS=Homo sapiens GN=LSR PE=1 SV=2
Q86X29-3	LSR	3.5461e+17	181922.0,169240.0,175801.0,	1.41096e+16	144234.0,138208.0,158722.0,	0.300526	0.685236	0.0232597	0.0444351	214304	115729	175654	147055	0.540021	0.837182	Isoform 3 of Lipolysis-stimulated lipoprotein receptor OS=Homo sapiens GN=LSR
Q8N5C6	SRBD1	4.26381e+20	2187433.0,2402361.0,2367597.0,	1.93457e+20	1977612.0,1961927.0,1885060.0,	0.259951	0.685236	0.0175795	0.0360138	2744652	1.54975e+06	2.31913e+06	1941533	0.564643	0.837181	S1 RNA-binding domain-containing protein 1 OS=Homo sapiens GN=SRBD1 PE=1 SV=2
Q6PJG6	BRAT1	1.04412e+18	535657.0,552012.0,525780.0,	4.2457e+17	434015.0,445963.0,470700.0,	0.283313	0.685236	0.00388099	0.0130579	646314	355273	537816	450226	0.549691	0.837137	BRCA1-associated ATM activator 1 OS=Homo sapiens GN=BRAT1 PE=1 SV=2
E5RGN3	ATOX1	5.87911e+20	3016128.0,2742452.0,3052210.0,	2.19094e+20	2239692.0,2337552.0,2797677.0,	0.292772	0.685236	0.0896505	0.128636	3.58178e+06	1.91378e+06	2936930	2458307	0.53431	0.837033	Copper transport protein ATOX1 OS=Homo sapiens GN=ATOX1 PE=1 SV=1
E5RIM7	ATOX1	5.87911e+20	3016128.0,2742452.0,3052210.0,	2.19094e+20	2239692.0,2337552.0,2797677.0,	0.292772	0.685236	0.0896505	0.128636	3.58178e+06	1.91378e+06	2936930	2458307	0.53431	0.837033	Copper transport protein ATOX1 OS=Homo sapiens GN=ATOX1 PE=1 SV=1
O00244	ATOX1	5.87911e+20	3016128.0,2742452.0,3052210.0,	2.19094e+20	2239692.0,2337552.0,2797677.0,	0.292772	0.685236	0.0896505	0.128636	3.58178e+06	1.91378e+06	2936930	2458307	0.53431	0.837033	Copper transport protein ATOX1 OS=Homo sapiens GN=ATOX1 PE=1 SV=1
Q9UK41	VPS28	1.91092e+18	980351.0,895133.0,992746.0,	6.95297e+17	710766.0,799691.0,890333.0,	0.292575	0.685236	0.0750174	0.111096	1.16531e+06	623891	956077	800263	0.535388	0.837028	Vacuolar protein sorting-associated protein 28 homolog OS=Homo sapiens GN=VPS28 PE=1 SV=1
Q15366-4	PCBP2	2.24928e+25	1.15393644E8,1.15441468E8,1.21421235E8,	9.42455e+23	9.6342756E7,9.7914528E7,1.00571055E8,	0.277774	0.685236	0.00261558	0.01018	1.41007e+08	7.78154e+07	1.17419e+08	98276113	0.551856	0.836971	Isoform 4 of Poly(rC)-binding protein 2 OS=Homo sapiens GN=PCBP2
K7ENG0	DCAF15	577891769127018	29646.0,24900.0,28261.0,	227112089912037	23215.0,25077.0,21015.0,	0.325531	0.685236	0.0722314	0.10773	34166	18549	27602.3	23102.3	0.542908	0.83697	DDB1- and CUL4-associated factor 15 (Fragment) OS=Homo sapiens GN=DCAF15 PE=1 SV=1
Q66K64	DCAF15	577891769127018	29646.0,24900.0,28261.0,	227112089912037	23215.0,25077.0,21015.0,	0.325531	0.685236	0.0722314	0.10773	34166	18549	27602.3	23102.3	0.542908	0.83697	DDB1- and CUL4-associated factor 15 OS=Homo sapiens GN=DCAF15 PE=1 SV=1
E9PN81	RNASEH2C	2.03114e+19	1042020.0,1014653.0,1071118.0,	7.86505e+17	804005.0,930009.0,883449.0,	0.284958	0.685236	0.0285803	0.0523411	1.25866e+06	689180	1042597	872488	0.547552	0.836841	Ribonuclease H2 subunit C OS=Homo sapiens GN=RNASEH2C PE=1 SV=1
Q8TDP1-2	RNASEH2C	2.03114e+19	1042020.0,1014653.0,1071118.0,	7.86505e+17	804005.0,930009.0,883449.0,	0.284958	0.685236	0.0285803	0.0523411	1.25866e+06	689180	1042597	872488	0.547552	0.836841	Isoform 2 of Ribonuclease H2 subunit C OS=Homo sapiens GN=RNASEH2C
Q8TDP1	RNASEH2C	2.03114e+19	1042020.0,1014653.0,1071118.0,	7.86505e+17	804005.0,930009.0,883449.0,	0.284958	0.685236	0.0285803	0.0523411	1.25866e+06	689180	1042597	872488	0.547552	0.836841	Ribonuclease H2 subunit C OS=Homo sapiens GN=RNASEH2C PE=1 SV=1
H0YEF3	RNASEH2C	2.03114e+19	1042020.0,1014653.0,1071118.0,	7.86505e+17	804005.0,930009.0,883449.0,	0.284958	0.685236	0.0285803	0.0523411	1.25866e+06	689180	1042597	872488	0.547552	0.836841	Ribonuclease H2 subunit C (Fragment) OS=Homo sapiens GN=RNASEH2C PE=1 SV=1
O95639	CPSF4	4.76761e+20	2445899.0,2291782.0,2173970.0,	2.05218e+19	2097838.0,1994831.0,1690695.0,	0.326029	0.685236	0.0712795	0.106556	2.8247e+06	1560982	2.30388e+06	1927788	0.552619	0.836756	Cleavage and polyadenylation specificity factor subunit 4 OS=Homo sapiens GN=CPSF4 PE=1 SV=1
E9PS17	SCYL1	5.87471e+20	3013866.0,2998580.0,2968533.0,	2.44276e+20	2497111.0,2517575.0,2495595.0,	0.290816	0.685236	5.64498e-05	0.0015022	3.61431e+06	1.99006e+06	2.99366e+06	2503427	0.550606	0.836243	N-terminal kinase-like protein OS=Homo sapiens GN=SCYL1 PE=1 SV=1
Q96KG9	SCYL1	5.87471e+20	3013866.0,2998580.0,2968533.0,	2.44276e+20	2497111.0,2517575.0,2495595.0,	0.290816	0.685236	5.64498e-05	0.0015022	3.61431e+06	1.99006e+06	2.99366e+06	2503427	0.550606	0.836243	N-terminal kinase-like protein OS=Homo sapiens GN=SCYL1 PE=1 SV=1
Q96KG9-2	SCYL1	5.87471e+20	3013866.0,2998580.0,2968533.0,	2.44276e+20	2497111.0,2517575.0,2495595.0,	0.290816	0.685236	5.64498e-05	0.0015022	3.61431e+06	1.99006e+06	2.99366e+06	2503427	0.550606	0.836243	Isoform 2 of N-terminal kinase-like protein OS=Homo sapiens GN=SCYL1
Q5TA45-5	CPSF3L	7.73428e+17	396786.0,393655.0,382032.0,	3.35432e+17	342896.0,311238.0,325994.0,	0.296251	0.685236	0.00886355	0.0219686	472773	260507	390824	326709	0.55102	0.835949	Isoform 5 of Integrator complex subunit 11 OS=Homo sapiens GN=CPSF3L
Q5TA45-4	CPSF3L	7.73428e+17	396786.0,393655.0,382032.0,	3.35432e+17	342896.0,311238.0,325994.0,	0.296251	0.685236	0.00886355	0.0219686	472773	260507	390824	326709	0.55102	0.835949	Isoform 4 of Integrator complex subunit 11 OS=Homo sapiens GN=CPSF3L
Q5TA45	CPSF3L	7.73428e+17	396786.0,393655.0,382032.0,	3.35432e+17	342896.0,311238.0,325994.0,	0.296251	0.685236	0.00886355	0.0219686	472773	260507	390824	326709	0.55102	0.835949	Integrator complex subunit 11 OS=Homo sapiens GN=CPSF3L PE=1 SV=2
Q5TA45-3	CPSF3L	7.73428e+17	396786.0,393655.0,382032.0,	3.35432e+17	342896.0,311238.0,325994.0,	0.296251	0.685236	0.00886355	0.0219686	472773	260507	390824	326709	0.55102	0.835949	Isoform 3 of Integrator complex subunit 11 OS=Homo sapiens GN=CPSF3L
O15511	ARPC5	1.11261e+21	5707938.0,5628336.0,5712235.0,	4.60052e+20	4702893.0,4573694.0,4973612.0,	0.286934	0.685236	0.012199	0.0276443	6.86183e+06	3.75357e+06	5.68284e+06	4.75007e+06	0.547022	0.835862	Actin-related protein 2/3 complex subunit 5 OS=Homo sapiens GN=ARPC5 PE=1 SV=3
Q15633-2	TARBP2	2.32364e+16	119206.0,90737.0,116483.0,	950578771540330	97170.0,105254.0,70412.0,	0.343749	0.685236	0.269417	0.325007	136062	74367.3	108809	90945.3	0.546569	0.835828	Isoform 2 of RISC-loading complex subunit TARBP2 OS=Homo sapiens GN=TARBP2
Q15633	TARBP2	2.32364e+16	119206.0,90737.0,116483.0,	950578771540330	97170.0,105254.0,70412.0,	0.343749	0.685236	0.269417	0.325007	136062	74367.3	108809	90945.3	0.546569	0.835828	RISC-loading complex subunit TARBP2 OS=Homo sapiens GN=TARBP2 PE=1 SV=3
Q9NQ55	PPAN	8.47303e+20	4346872.0,4332556.0,4216372.0,	3.35552e+20	3430187.0,3746251.0,3601937.0,	0.291552	0.685236	0.00747942	0.0195456	5.19396e+06	2846842	4298600	3.59279e+06	0.548106	0.835805	Suppressor of SWI4 1 homolog OS=Homo sapiens GN=PPAN PE=2 SV=1
A0A0B4J1V8	PPAN-P2RY11	8.47303e+20	4346872.0,4332556.0,4216372.0,	3.35552e+20	3430187.0,3746251.0,3601937.0,	0.291552	0.685236	0.00747942	0.0195456	5.19396e+06	2846842	4298600	3.59279e+06	0.548106	0.835805	HCG2039996 OS=Homo sapiens GN=PPAN-P2RY11 PE=3 SV=1
A0A0A6YYI3	PPAN-P2RY11	8.47303e+20	4346872.0,4332556.0,4216372.0,	3.35552e+20	3430187.0,3746251.0,3601937.0,	0.291552	0.685236	0.00747942	0.0195456	5.19396e+06	2846842	4298600	3.59279e+06	0.548106	0.835805	Protein PPAN-P2RY11 OS=Homo sapiens GN=PPAN-P2RY11 PE=4 SV=1
Q9NQ55-3	PPAN	8.47303e+20	4346872.0,4332556.0,4216372.0,	3.35552e+20	3430187.0,3746251.0,3601937.0,	0.291552	0.685236	0.00747942	0.0195456	5.19396e+06	2846842	4298600	3.59279e+06	0.548106	0.835805	Isoform 3 of Suppressor of SWI4 1 homolog OS=Homo sapiens GN=PPAN
Q9NQ55-2	PPAN	8.47303e+20	4346872.0,4332556.0,4216372.0,	3.35552e+20	3430187.0,3746251.0,3601937.0,	0.291552	0.685236	0.00747942	0.0195456	5.19396e+06	2846842	4298600	3.59279e+06	0.548106	0.835805	Isoform 2 of Suppressor of SWI4 1 homolog OS=Homo sapiens GN=PPAN
A8MV53	PPAN	8.47303e+20	4346872.0,4332556.0,4216372.0,	3.35552e+20	3430187.0,3746251.0,3601937.0,	0.291552	0.685236	0.00747942	0.0195456	5.19396e+06	2846842	4298600	3.59279e+06	0.548106	0.835805	HCG2033702, isoform CRA_a OS=Homo sapiens GN=PPAN PE=4 SV=1
Q15366-6	PCBP2	2.25963e+25	1.15924435E8,1.16028917E8,1.22098972E8,	9.4742e+23	9.6850261E7,9.8108963E7,1.00930425E8,	0.276917	0.685236	0.00284517	0.01074	141706579	78103477	1.18017e+08	98629883	0.551163	0.835723	Isoform 6 of Poly(rC)-binding protein 2 OS=Homo sapiens GN=PCBP2
P25325-2	MPST	9.38669e+20	4815603.0,4997409.0,4966632.0,	3.94414e+20	4031904.0,3822263.0,4496998.0,	0.271268	0.685236	0.0468417	0.0760835	5.89504e+06	3.23505e+06	4926548	4117055	0.548775	0.835688	Isoform 2 of 3-mercaptopyruvate sulfurtransferase OS=Homo sapiens GN=MPST
Q15366-3	PCBP2	2.26231e+25	1.16062149E8,1.1617255E8,1.22219068E8,	9.48591e+23	9.6969953E7,9.8199232E7,1.01021938E8,	0.276901	0.685236	0.00281027	0.0106355	1.41868e+08	7.81851e+07	1.18151e+08	9.87304e+07	0.55111	0.835627	Isoform 3 of Poly(rC)-binding protein 2 OS=Homo sapiens GN=PCBP2
P63241	EIF5A	5.982e+26	3.06891697E8,3.18594189E8,3.33121696E8,	2.47905e+26	2.53422116E8,2.54209747E8,2.93176951E8,	0.261875	0.685236	0.0364242	0.0629734	3.81001e+08	2.09224e+08	3.19536e+08	2.66936e+08	0.549143	0.835388	Eukaryotic translation initiation factor 5A-1 OS=Homo sapiens GN=EIF5A PE=1 SV=2
P63241-2	EIF5A	5.982e+26	3.06891697E8,3.18594189E8,3.33121696E8,	2.47905e+26	2.53422116E8,2.54209747E8,2.93176951E8,	0.261875	0.685236	0.0364242	0.0629734	3.81001e+08	2.09224e+08	3.19536e+08	2.66936e+08	0.549143	0.835388	Isoform 2 of Eukaryotic translation initiation factor 5A-1 OS=Homo sapiens GN=EIF5A
I3L397	EIF5A	5.982e+26	3.06891697E8,3.18594189E8,3.33121696E8,	2.47905e+26	2.53422116E8,2.54209747E8,2.93176951E8,	0.261875	0.685236	0.0364242	0.0629734	3.81001e+08	2.09224e+08	3.19536e+08	2.66936e+08	0.549143	0.835388	Eukaryotic translation initiation factor 5A (Fragment) OS=Homo sapiens GN=EIF5A PE=1 SV=7
I3L504	EIF5A	5.982e+26	3.06891697E8,3.18594189E8,3.33121696E8,	2.47905e+26	2.53422116E8,2.54209747E8,2.93176951E8,	0.261875	0.685236	0.0364242	0.0629734	3.81001e+08	2.09224e+08	3.19536e+08	2.66936e+08	0.549143	0.835388	Eukaryotic translation initiation factor 5A-1 OS=Homo sapiens GN=EIF5A PE=1 SV=1
Q9HCM3	KIAA1549	3.26381e+17	167441.0,153330.0,160435.0,	1.28698e+16	131561.0,137604.0,132791.0,	0.307213	0.685236	0.0118796	0.0270863	196229	106476	160402	133985	0.542612	0.83531	UPF0606 protein KIAA1549 OS=Homo sapiens GN=KIAA1549 PE=1 SV=4
Q9HCM3-2	KIAA1549	3.26381e+17	167441.0,153330.0,160435.0,	1.28698e+16	131561.0,137604.0,132791.0,	0.307213	0.685236	0.0118796	0.0270863	196229	106476	160402	133985	0.542612	0.83531	Isoform 2 of UPF0606 protein KIAA1549 OS=Homo sapiens GN=KIAA1549
Q6P582	MZT2A	1.19175e+18	611396.0,569438.0,602469.0,	4.3703e+17	446753.0,492091.0,550379.0,	0.293266	0.685236	0.0654985	0.0992891	724087	387451	594434	496408	0.53509	0.835093	Mitotic-spindle organizing protein 2A OS=Homo sapiens GN=MZT2A PE=1 SV=2
P23610	F8A1	5.94831e+20	3051629.0,2448053.0,3277057.0,	2.09565e+20	2142279.0,2588982.0,2597008.0,	0.303702	0.685236	0.185677	0.236312	3.60678e+06	1.91355e+06	2.92558e+06	2.44276e+06	0.530543	0.834965	Factor VIII intron 22 protein OS=Homo sapiens GN=F8A1 PE=1 SV=2
O95232	LUC7L3	3.42948e+23	1.7594096E7,1.5817126E7,1.6891865E7,	1.35252e+22	1.3826172E7,1.464977E7,1.3521007E7,	0.310652	0.685236	0.0153287	0.0325397	20560145	1.11593e+07	1.67677e+07	13998983	0.542764	0.834878	Luc7-like protein 3 OS=Homo sapiens GN=LUC7L3 PE=1 SV=2
Q53R41	FASTKD1	2.5735e+16	132026.0,136861.0,126384.0,	1148568813961149	117411.0,105764.0,106760.0,	0.291629	0.685236	0.0115869	0.0265996	158468	88048	131757	109978	0.55562	0.834706	FAST kinase domain-containing protein 1, mitochondrial OS=Homo sapiens GN=FASTKD1 PE=1 SV=1
Q96N67	DOCK7	1.04272e+21	5349400.0,5271204.0,5099466.0,	4.26849e+20	4363460.0,4504406.0,4253264.0,	0.298124	0.685236	0.00111912	0.00639421	6.34905e+06	3486123	5.24002e+06	4373710	0.549078	0.834674	Dedicator of cytokinesis protein 7 OS=Homo sapiens GN=DOCK7 PE=1 SV=4
H0Y7L2	DOCK7	1.04272e+21	5349400.0,5271204.0,5099466.0,	4.26849e+20	4363460.0,4504406.0,4253264.0,	0.298124	0.685236	0.00111912	0.00639421	6.34905e+06	3486123	5.24002e+06	4373710	0.549078	0.834674	Dedicator of cytokinesis protein 7 OS=Homo sapiens GN=DOCK7 PE=1 SV=2
Q96N67-2	DOCK7	1.04272e+21	5349400.0,5271204.0,5099466.0,	4.26849e+20	4363460.0,4504406.0,4253264.0,	0.298124	0.685236	0.00111912	0.00639421	6.34905e+06	3486123	5.24002e+06	4373710	0.549078	0.834674	Isoform 2 of Dedicator of cytokinesis protein 7 OS=Homo sapiens GN=DOCK7
Q96N67-6	DOCK7	1.04272e+21	5349400.0,5271204.0,5099466.0,	4.26849e+20	4363460.0,4504406.0,4253264.0,	0.298124	0.685236	0.00111912	0.00639421	6.34905e+06	3486123	5.24002e+06	4373710	0.549078	0.834674	Isoform 6 of Dedicator of cytokinesis protein 7 OS=Homo sapiens GN=DOCK7
P54652	HSPA2	1.74781e+24	8.9667138E7,8.7171571E7,8.7079497E7,	7.20949e+23	7.3699165E7,7.3969991E7,7.2487979E7,	0.296268	0.685236	0.000552336	0.0042884	106652938	58418765	8.79727e+07	7.33857e+07	0.547746	0.834187	Heat shock-related 70 kDa protein 2 OS=Homo sapiens GN=HSPA2 PE=1 SV=1
P46776	RPL27A	5.97011e+23	3.0628131E7,2.6957424E7,3.2642325E7,	2.67077e+23	2.7302039E7,2.7772461E7,2.0190547E7,	0.309876	0.685236	0.17738	0.227372	3.66861e+07	2.04721e+07	30075960	25088349	0.558034	0.834166	60S ribosomal protein L27a OS=Homo sapiens GN=RPL27A PE=1 SV=2
E9PLL6	RPL27A	5.97011e+23	3.0628131E7,2.6957424E7,3.2642325E7,	2.67077e+23	2.7302039E7,2.7772461E7,2.0190547E7,	0.309876	0.685236	0.17738	0.227372	3.66861e+07	2.04721e+07	30075960	25088349	0.558034	0.834166	60S ribosomal protein L27a OS=Homo sapiens GN=RPL27A PE=1 SV=1
Q9H5K3	POMK	2.76893e+16	142052.0,134620.0,136436.0,	1120188937570335	114510.0,107247.0,122798.0,	0.297961	0.685236	0.0208198	0.0409001	167655	90576	137703	114852	0.540252	0.834056	Protein O-mannose kinase OS=Homo sapiens GN=POMK PE=1 SV=1
Q5VWZ2	LYPLAL1	8.38581e+20	4302128.0,4510627.0,4402884.0,	3.42936e+20	3505666.0,3496321.0,4020043.0,	0.2695	0.685236	0.0398497	0.067411	5.26649e+06	2881851	4405213	3674010	0.547205	0.834014	Lysophospholipase-like protein 1 OS=Homo sapiens GN=LYPLAL1 PE=1 SV=3
A0A0A0MRF9	PLCG2	253441007512405	13002.0,14180.0,12976.0,	1230196335357	12574.0,11559.0,9352.0,	0.285796	0.685236	0.130595	0.175751	15941.3	9097	13386	11161.7	0.570655	0.833831	Phosphoinositide phospholipase C OS=Homo sapiens GN=PLCG2 PE=1 SV=1
P16885	PLCG2	253441007512405	13002.0,14180.0,12976.0,	1230196335357	12574.0,11559.0,9352.0,	0.285796	0.685236	0.130595	0.175751	15941.3	9097	13386	11161.7	0.570655	0.833831	1-phosphatidylinositol 4,5-bisphosphate phosphodiesterase gamma-2 OS=Homo sapiens GN=PLCG2 PE=1 SV=4
Q96CX6	LRRC58	869943050940550	44630.0,42942.0,42417.0,	352352946921194	36019.0,35362.0,37003.0,	0.299306	0.685236	0.00144469	0.0074591	52684.3	28632.7	43329.7	36128	0.543476	0.833794	Leucine-rich repeat-containing protein 58 OS=Homo sapiens GN=LRRC58 PE=1 SV=2
A0A087WZ13	RAVER1	1.39873e+21	7175848.0,7490728.0,7156352.0,	5.84981e+20	5979979.0,6040686.0,6171969.0,	0.278338	0.685236	0.00214065	0.00908792	8.71683e+06	4806305	7.27431e+06	6.06421e+06	0.551382	0.833648	Ribonucleoprotein PTB-binding 1 OS=Homo sapiens GN=RAVER1 PE=1 SV=1
E9PAU2	RAVER1	1.39873e+21	7175848.0,7490728.0,7156352.0,	5.84981e+20	5979979.0,6040686.0,6171969.0,	0.278338	0.685236	0.00214065	0.00908792	8.71683e+06	4806305	7.27431e+06	6.06421e+06	0.551382	0.833648	Ribonucleoprotein PTB-binding 1 OS=Homo sapiens GN=RAVER1 PE=1 SV=1
C9J9T0	RPE	1.35718e+18	696264.0,682788.0,716142.0,	5.44769e+17	556891.0,566768.0,622968.0,	0.280541	0.685236	0.0164963	0.0343382	842294	457967	698398	582209	0.543714	0.833635	Ribulose-5-phosphate-3-epimerase, isoform CRA_a OS=Homo sapiens GN=RPE PE=1 SV=1
Q96AT9	RPE	1.35718e+18	696264.0,682788.0,716142.0,	5.44769e+17	556891.0,566768.0,622968.0,	0.280541	0.685236	0.0164963	0.0343382	842294	457967	698398	582209	0.543714	0.833635	Ribulose-phosphate 3-epimerase OS=Homo sapiens GN=RPE PE=1 SV=1
C9IZU8	RPE	1.35718e+18	696264.0,682788.0,716142.0,	5.44769e+17	556891.0,566768.0,622968.0,	0.280541	0.685236	0.0164963	0.0343382	842294	457967	698398	582209	0.543714	0.833635	Ribulose-phosphate 3-epimerase OS=Homo sapiens GN=RPE PE=1 SV=1
Q9UJW0-3	DCTN4	1.42731e+21	7322436.0,7034747.0,6802268.0,	5.60278e+20	5727451.0,5860622.0,6048823.0,	0.302402	0.685236	0.00495726	0.0151511	8.59125e+06	4.65043e+06	7.05315e+06	5.87897e+06	0.541298	0.833523	Isoform 3 of Dynactin subunit 4 OS=Homo sapiens GN=DCTN4
Q9UJW0	DCTN4	1.42731e+21	7322436.0,7034747.0,6802268.0,	5.60278e+20	5727451.0,5860622.0,6048823.0,	0.302402	0.685236	0.00495726	0.0151511	8.59125e+06	4.65043e+06	7.05315e+06	5.87897e+06	0.541298	0.833523	Dynactin subunit 4 OS=Homo sapiens GN=DCTN4 PE=1 SV=1
Q9NSP4	CENPM	1.34221e+18	688584.0,984130.0,915891.0,	6.49599e+17	664051.0,708524.0,784541.0,	0.157731	0.685236	0.244191	0.299099	972321	563135	862868	719039	0.579166	0.833312	Centromere protein M OS=Homo sapiens GN=CENPM PE=1 SV=1
B1AHQ6	CENPM	1.34221e+18	688584.0,984130.0,915891.0,	6.49599e+17	664051.0,708524.0,784541.0,	0.157731	0.685236	0.244191	0.299099	972321	563135	862868	719039	0.579166	0.833312	Centromere protein M OS=Homo sapiens GN=CENPM PE=1 SV=1
Q5T1V6	DDX59	4.45194e+17	228393.0,233407.0,237709.0,	1.86481e+17	190630.0,194048.0,198190.0,	0.274191	0.685236	0.000449917	0.00386307	279422	153903	233170	194289	0.550791	0.833253	Probable ATP-dependent RNA helicase DDX59 OS=Homo sapiens GN=DDX59 PE=1 SV=1
Q5T1V6-2	DDX59	4.45194e+17	228393.0,233407.0,237709.0,	1.86481e+17	190630.0,194048.0,198190.0,	0.274191	0.685236	0.000449917	0.00386307	279422	153903	233170	194289	0.550791	0.833253	Isoform 2 of Probable ATP-dependent RNA helicase DDX59 OS=Homo sapiens GN=DDX59
Q68CZ6	HAUS3	5.56273e+20	2853814.0,2845575.0,2673701.0,	2.2872e+20	2338090.0,2334054.0,2301331.0,	0.297665	0.685236	0.0128901	0.0286957	3.38013e+06	1.85013e+06	2791030	2.32449e+06	0.547356	0.832844	HAUS augmin-like complex subunit 3 OS=Homo sapiens GN=HAUS3 PE=1 SV=1
Q53H82	LACTB2	1.19266e+21	6118641.0,6046490.0,6495900.0,	4.8656e+20	4973868.0,4984799.0,5583053.0,	0.273595	0.685236	0.0168677	0.0349522	7477435	4.07249e+06	6.22034e+06	5.18057e+06	0.544637	0.832844	Beta-lactamase-like protein 2 OS=Homo sapiens GN=LACTB2 PE=1 SV=2
P05455	SSB	3.67018e+26	1.88289105E8,2.01766914E8,2.04102806E8,	1.55092e+26	1.58542983E8,1.60252175E8,1.75995176E8,	0.256523	0.685236	0.0115175	0.0264665	235160467	129813877	1.98053e+08	1.6493e+08	0.552023	0.832758	Lupus La protein OS=Homo sapiens GN=SSB PE=1 SV=2
Q9UNN5	FAF1	1.19347e+21	6122786.0,6479121.0,6165606.0,	4.85589e+20	4963947.0,5341578.0,5319953.0,	0.272913	0.685236	0.00331883	0.0118054	7477331	4118127	6.25584e+06	5.20849e+06	0.550748	0.832581	FAS-associated factor 1 OS=Homo sapiens GN=FAF1 PE=1 SV=2
Q9UNS1-2	TIMELESS	5.05246e+20	2592027.0,2685742.0,2540652.0,	2.10311e+20	2149906.0,2070904.0,2287984.0,	0.280445	0.685236	0.00691855	0.0186886	3129790	1.71313e+06	2.60614e+06	2169598	0.547362	0.832495	Isoform 2 of Protein timeless homolog OS=Homo sapiens GN=TIMELESS
Q9UNS1	TIMELESS	5.05246e+20	2592027.0,2685742.0,2540652.0,	2.10311e+20	2149906.0,2070904.0,2287984.0,	0.280445	0.685236	0.00691855	0.0186886	3129790	1.71313e+06	2.60614e+06	2169598	0.547362	0.832495	Protein timeless homolog OS=Homo sapiens GN=TIMELESS PE=1 SV=2
Q9NPF5	DMAP1	7.35931e+17	377548.0,368634.0,349909.0,	3.29606e+17	336939.0,299538.0,276010.0,	0.309828	0.685236	0.0567132	0.0882704	444113	245773	365364	304162	0.553401	0.832492	DNA methyltransferase 1-associated protein 1 OS=Homo sapiens GN=DMAP1 PE=1 SV=1
Q96DY7	MTBP	4.8681e+17	249745.0,239281.0,262359.0,	1.98513e+17	202930.0,213415.0,209014.0,	0.28346	0.685236	0.0127546	0.0284429	302539	165360	250462	208453	0.546572	0.832275	Mdm2-binding protein OS=Homo sapiens GN=MTBP PE=1 SV=1
O43765	SGTA	4.35158e+23	2.2324667E7,2.1205422E7,2.2168042E7,	1.68264e+23	1.7200841E7,1.7100132E7,2.0372196E7,	0.288197	0.685236	0.0640899	0.0973532	2.65911e+07	1.42484e+07	21899377	1.82244e+07	0.535834	0.832188	Small glutamine-rich tetratricopeptide repeat-containing protein alpha OS=Homo sapiens GN=SGTA PE=1 SV=1
Q8TB72-4	PUM2	1.12319e+18	576221.0,579850.0,601063.0,	5.22318e+17	533939.0,498431.0,429711.0,	0.286148	0.685236	0.0766615	0.112907	703251	394604	585711	487360	0.561114	0.832083	Isoform 4 of Pumilio homolog 2 OS=Homo sapiens GN=PUM2
Q8TB72	PUM2	1.12319e+18	576221.0,579850.0,601063.0,	5.22318e+17	533939.0,498431.0,429711.0,	0.286148	0.685236	0.0766615	0.112907	703251	394604	585711	487360	0.561114	0.832083	Pumilio homolog 2 OS=Homo sapiens GN=PUM2 PE=1 SV=2
Q8TB72-3	PUM2	1.12319e+18	576221.0,579850.0,601063.0,	5.22318e+17	533939.0,498431.0,429711.0,	0.286148	0.685236	0.0766615	0.112907	703251	394604	585711	487360	0.561114	0.832083	Isoform 3 of Pumilio homolog 2 OS=Homo sapiens GN=PUM2
Q8IXZ2	ZC3H3	892843192341996	45804.0,44931.0,43929.0,	350863460019856	35866.0,41518.0,34666.0,	0.297519	0.685236	0.0623768	0.0951977	54401	29847.3	44888	37350	0.548654	0.832071	Zinc finger CCCH domain-containing protein 3 OS=Homo sapiens GN=ZC3H3 PE=1 SV=3
Q96JM3	CHAMP1	1.03981e+21	5334453.0,5629578.0,5055009.0,	4.53924e+20	4640246.0,4359118.0,4329516.0,	0.288272	0.685236	0.0156035	0.0329316	6.41004e+06	3550573	5339680	4442960	0.553908	0.832065	Chromosome alignment-maintaining phosphoprotein 1 OS=Homo sapiens GN=CHAMP1 PE=1 SV=2
P30086	PEBP1	6.02806e+23	3.0925439E7,3.0677058E7,3.3822908E7,	2.44249e+23	2.4968366E7,2.5401037E7,2.9023184E7,	0.266861	0.685236	0.0333764	0.0587765	3.81364e+07	20738753	3.18085e+07	2.64642e+07	0.543805	0.831986	Phosphatidylethanolamine-binding protein 1 OS=Homo sapiens GN=PEBP1 PE=1 SV=3
P53597	SUCLG1	3.29529e+23	1.6905627E7,1.7502039E7,1.7327032E7,	1.42013e+22	1.4517305E7,1.3689647E7,1.4828927E7,	0.273926	0.685236	0.00473333	0.0147121	2.06505e+07	1.13677e+07	1.72449e+07	14345293	0.55048	0.831857	Succinyl-CoA ligase [ADP/GDP-forming] subunit alpha, mitochondrial OS=Homo sapiens GN=SUCLG1 PE=1 SV=4
Q6UX04	CWC27	5.30058e+20	2719326.0,2662500.0,2679747.0,	2.13258e+20	2180037.0,2316286.0,2208868.0,	0.290699	0.685236	0.00349148	0.0121658	3.25132e+06	1.77601e+06	2687191	2.23506e+06	0.546243	0.831747	Peptidyl-prolyl cis-trans isomerase CWC27 homolog OS=Homo sapiens GN=CWC27 PE=1 SV=1
Q9HBI1	PARVB	8.58725e+20	4405468.0,4751558.0,4626802.0,	3.68802e+20	3770088.0,3769841.0,3924685.0,	0.262334	0.685236	0.00667291	0.0183287	5.46204e+06	3.02585e+06	4.59461e+06	3821538	0.553977	0.831744	Beta-parvin OS=Homo sapiens GN=PARVB PE=1 SV=1
Q9P2B4	CTTNBP2NL	2.47586e+19	1270172.0,1179164.0,1166655.0,	9.69875e+17	991453.0,1012803.0,1003211.0,	0.309849	0.685236	0.0217648	0.0422756	1.4763e+06	796167	1.20533e+06	1002489	0.539299	0.831713	CTTNBP2 N-terminal-like protein OS=Homo sapiens GN=CTTNBP2NL PE=1 SV=2
Q9Y4A5	TRRAP	1.37824e+21	7070714.0,7219553.0,6592217.0,	6.14056e+20	6277192.0,5633757.0,5454895.0,	0.298904	0.685236	0.0227911	0.043755	8.40454e+06	4.65328e+06	6960828	5.78861e+06	0.553663	0.831599	Transformation/transcription domain-associated protein OS=Homo sapiens GN=TRRAP PE=1 SV=3
F2Z2U4	TRRAP	1.37824e+21	7070714.0,7219553.0,6592217.0,	6.14056e+20	6277192.0,5633757.0,5454895.0,	0.298904	0.685236	0.0227911	0.043755	8.40454e+06	4.65328e+06	6960828	5.78861e+06	0.553663	0.831599	Transformation/transcription domain-associated protein OS=Homo sapiens GN=TRRAP PE=1 SV=3
Q9Y4A5-2	TRRAP	1.37824e+21	7070714.0,7219553.0,6592217.0,	6.14056e+20	6277192.0,5633757.0,5454895.0,	0.298904	0.685236	0.0227911	0.043755	8.40454e+06	4.65328e+06	6960828	5.78861e+06	0.553663	0.831599	Isoform 2 of Transformation/transcription domain-associated protein OS=Homo sapiens GN=TRRAP
H3BN98		4.00815e+23	2.0562798E7,1.8795799E7,2.0454657E7,	1.74033e+22	1.7790556E7,1.807511E7,1.3872749E7,	0.310408	0.685236	0.116867	0.160189	2.43298e+07	1.34707e+07	1.99378e+07	1.65795e+07	0.553671	0.831562	Uncharacterized protein (Fragment) OS=Homo sapiens PE=4 SV=2
A2IDA3	MPG	2.09996e+19	1077330.0,1161406.0,1073602.0,	9.16451e+17	936841.0,845192.0,972303.0,	0.27088	0.685236	0.0198109	0.0393711	1.31714e+06	725898	1.10411e+06	918112	0.551116	0.831538	DNA-3-methyladenine glycosylase (Fragment) OS=Homo sapiens GN=MPG PE=1 SV=1
P29372	MPG	2.09996e+19	1077330.0,1161406.0,1073602.0,	9.16451e+17	936841.0,845192.0,972303.0,	0.27088	0.685236	0.0198109	0.0393711	1.31714e+06	725898	1.10411e+06	918112	0.551116	0.831538	DNA-3-methyladenine glycosylase OS=Homo sapiens GN=MPG PE=1 SV=3
P29372-5	MPG	2.09996e+19	1077330.0,1161406.0,1073602.0,	9.16451e+17	936841.0,845192.0,972303.0,	0.27088	0.685236	0.0198109	0.0393711	1.31714e+06	725898	1.10411e+06	918112	0.551116	0.831538	Isoform 4 of DNA-3-methyladenine glycosylase OS=Homo sapiens GN=MPG
P29372-4	MPG	2.09996e+19	1077330.0,1161406.0,1073602.0,	9.16451e+17	936841.0,845192.0,972303.0,	0.27088	0.685236	0.0198109	0.0393711	1.31714e+06	725898	1.10411e+06	918112	0.551116	0.831538	Isoform 3 of DNA-3-methyladenine glycosylase OS=Homo sapiens GN=MPG
P29372-2	MPG	2.09996e+19	1077330.0,1161406.0,1073602.0,	9.16451e+17	936841.0,845192.0,972303.0,	0.27088	0.685236	0.0198109	0.0393711	1.31714e+06	725898	1.10411e+06	918112	0.551116	0.831538	Isoform 2 of DNA-3-methyladenine glycosylase OS=Homo sapiens GN=MPG
Q96CP2	FLYWCH2	3.53279e+20	1812407.0,1633973.0,1670662.0,	1.22777e+19	1255091.0,1440130.0,1559661.0,	0.306547	0.685236	0.0623613	0.0951833	2.09692e+06	1.10708e+06	1.70568e+06	1418294	0.527952	0.831512	FLYWCH family member 2 OS=Homo sapiens GN=FLYWCH2 PE=1 SV=1
A0A0A0MTS2	GPI	3.24633e+26	1.66544963E8,1.72140802E8,1.70576478E8,	1.3436e+25	1.37349607E8,1.34043439E8,1.52054049E8,	0.271511	0.685236	0.0272538	0.0503987	2.03333e+08	1.11052e+08	169754081	1.41149e+08	0.546158	0.831491	Glucose-6-phosphate isomerase (Fragment) OS=Homo sapiens GN=GPI PE=1 SV=1
P06744	GPI	3.24633e+26	1.66544963E8,1.72140802E8,1.70576478E8,	1.3436e+25	1.37349607E8,1.34043439E8,1.52054049E8,	0.271511	0.685236	0.0272538	0.0503987	2.03333e+08	1.11052e+08	169754081	1.41149e+08	0.546158	0.831491	Glucose-6-phosphate isomerase OS=Homo sapiens GN=GPI PE=1 SV=4
J3KNI1	COG4	1.85778e+18	953082.0,894966.0,904209.0,	7.56533e+17	773363.0,743362.0,771368.0,	0.302924	0.685236	0.00445177	0.0141918	1.11934e+06	605943	917419	762698	0.54134	0.831352	Conserved oligomeric Golgi complex subunit 4 OS=Homo sapiens GN=COG4 PE=1 SV=1
A0A0A0MS45	COG4	1.85778e+18	953082.0,894966.0,904209.0,	7.56533e+17	773363.0,743362.0,771368.0,	0.302924	0.685236	0.00445177	0.0141918	1.11934e+06	605943	917419	762698	0.54134	0.831352	Conserved oligomeric Golgi complex subunit 4 OS=Homo sapiens GN=COG4 PE=1 SV=1
Q9H9E3	COG4	1.85778e+18	953082.0,894966.0,904209.0,	7.56533e+17	773363.0,743362.0,771368.0,	0.302924	0.685236	0.00445177	0.0141918	1.11934e+06	605943	917419	762698	0.54134	0.831352	Conserved oligomeric Golgi complex subunit 4 OS=Homo sapiens GN=COG4 PE=1 SV=3
P50750-2	CDK9	4.86984e+20	2498343.0,2280398.0,2259973.0,	1.97482e+20	2018763.0,1964978.0,1867824.0,	0.317725	0.685236	0.0178863	0.0364695	2883485	1560724	2346238	1.95052e+06	0.541263	0.83134	Isoform 2 of Cyclin-dependent kinase 9 OS=Homo sapiens GN=CDK9
P50750	CDK9	4.86984e+20	2498343.0,2280398.0,2259973.0,	1.97482e+20	2018763.0,1964978.0,1867824.0,	0.317725	0.685236	0.0178863	0.0364695	2883485	1560724	2346238	1.95052e+06	0.541263	0.83134	Cyclin-dependent kinase 9 OS=Homo sapiens GN=CDK9 PE=1 SV=3
O14646	CHD1	2.41704e+22	1.239999E7,1.1828126E7,1.1735339E7,	9.24782e+20	9453608.0,9539173.0,1.0892535E7,	0.29578	0.685236	0.0331375	0.0584353	1.45975e+07	7812054	1.19878e+07	9961772	0.535164	0.830991	Chromodomain-helicase-DNA-binding protein 1 OS=Homo sapiens GN=CHD1 PE=1 SV=2
O14646-2	CHD1	2.41704e+22	1.239999E7,1.1828126E7,1.1735339E7,	9.24782e+20	9453608.0,9539173.0,1.0892535E7,	0.29578	0.685236	0.0331375	0.0584353	1.45975e+07	7812054	1.19878e+07	9961772	0.535164	0.830991	Isoform 2 of Chromodomain-helicase-DNA-binding protein 1 OS=Homo sapiens GN=CHD1
Q96DI7	SNRNP40	2.39472e+22	1.2285485E7,1.2915759E7,1.2429532E7,	1.08426e+21	1.1083854E7,1.0928725E7,9256750.0,	0.281857	0.685236	0.0567732	0.0883375	1.50019e+07	8.41733e+06	12543592	1.04231e+07	0.561085	0.830951	U5 small nuclear ribonucleoprotein 40 kDa protein OS=Homo sapiens GN=SNRNP40 PE=1 SV=1
Q9NUL7	DDX28	9.96413e+17	511183.0,510945.0,526620.0,	4.23586e+17	433011.0,430788.0,422923.0,	0.280486	0.685236	0.000464468	0.00394626	620952	341607	516249	428907	0.550135	0.830814	Probable ATP-dependent RNA helicase DDX28 OS=Homo sapiens GN=DDX28 PE=1 SV=2
Q8N8Q8-4	COX18	3.52481e+17	180831.0,211289.0,202182.0,	1.55177e+17	158630.0,151360.0,183726.0,	0.232057	0.685236	0.0660607	0.099995	231958	128848	198101	164572	0.555481	0.830749	Isoform 4 of Mitochondrial inner membrane protein COX18 OS=Homo sapiens GN=COX18
Q8N8Q8-3	COX18	3.52481e+17	180831.0,211289.0,202182.0,	1.55177e+17	158630.0,151360.0,183726.0,	0.232057	0.685236	0.0660607	0.099995	231958	128848	198101	164572	0.555481	0.830749	Isoform 3 of Mitochondrial inner membrane protein COX18 OS=Homo sapiens GN=COX18
Q8N8Q8-2	COX18	3.52481e+17	180831.0,211289.0,202182.0,	1.55177e+17	158630.0,151360.0,183726.0,	0.232057	0.685236	0.0660607	0.099995	231958	128848	198101	164572	0.555481	0.830749	Isoform 2 of Mitochondrial inner membrane protein COX18 OS=Homo sapiens GN=COX18
Q8N8Q8	COX18	3.52481e+17	180831.0,211289.0,202182.0,	1.55177e+17	158630.0,151360.0,183726.0,	0.232057	0.685236	0.0660607	0.099995	231958	128848	198101	164572	0.555481	0.830749	Mitochondrial inner membrane protein COX18 OS=Homo sapiens GN=COX18 PE=2 SV=1
B7ZL88	COX18	3.52481e+17	180831.0,211289.0,202182.0,	1.55177e+17	158630.0,151360.0,183726.0,	0.232057	0.685236	0.0660607	0.099995	231958	128848	198101	164572	0.555481	0.830749	COX18 protein OS=Homo sapiens GN=COX18 PE=1 SV=1
C9JNW5	RPL24	1.36451e+24	7.0002645E7,5.2978028E7,6.5523877E7,	5.23e+23	5.3463779E7,5.939246E7,4.3738087E7,	0.342302	0.685236	0.19574	0.247901	7.89095e+07	4.22821e+07	62834850	5.21981e+07	0.53583	0.830719	60S ribosomal protein L24 OS=Homo sapiens GN=RPL24 PE=1 SV=1
P83731	RPL24	1.36451e+24	7.0002645E7,5.2978028E7,6.5523877E7,	5.23e+23	5.3463779E7,5.939246E7,4.3738087E7,	0.342302	0.685236	0.19574	0.247901	7.89095e+07	4.22821e+07	62834850	5.21981e+07	0.53583	0.830719	60S ribosomal protein L24 OS=Homo sapiens GN=RPL24 PE=1 SV=1
O43847	NRDC	3.01046e+23	1.5444403E7,1.6122025E7,1.5442535E7,	1.2384e+22	1.2659601E7,1.249726E7,1.3893018E7,	0.273964	0.685236	0.0128956	0.0286957	1.87738e+07	10252027	1.56697e+07	1.30166e+07	0.546082	0.83069	Nardilysin OS=Homo sapiens GN=NRDC PE=1 SV=2
A0A087WYK8	NRDC	3.01046e+23	1.5444403E7,1.6122025E7,1.5442535E7,	1.2384e+22	1.2659601E7,1.249726E7,1.3893018E7,	0.273964	0.685236	0.0128956	0.0286957	1.87738e+07	10252027	1.56697e+07	1.30166e+07	0.546082	0.83069	Nardilysin OS=Homo sapiens GN=NRDC PE=1 SV=1
B1AKJ5	NRDC	3.01046e+23	1.5444403E7,1.6122025E7,1.5442535E7,	1.2384e+22	1.2659601E7,1.249726E7,1.3893018E7,	0.273964	0.685236	0.0128956	0.0286957	1.87738e+07	10252027	1.56697e+07	1.30166e+07	0.546082	0.83069	Nardilysin OS=Homo sapiens GN=NRDC PE=1 SV=1
O43847-2	NRDC	3.01046e+23	1.5444403E7,1.6122025E7,1.5442535E7,	1.2384e+22	1.2659601E7,1.249726E7,1.3893018E7,	0.273964	0.685236	0.0128956	0.0286957	1.87738e+07	10252027	1.56697e+07	1.30166e+07	0.546082	0.83069	Isoform 2 of Nardilysin OS=Homo sapiens GN=NRDC
A8DPD7	ZYG11B	4.65199e+20	2386581.0,2367418.0,2328179.0,	1.90674e+20	1949170.0,1917019.0,2016445.0,	0.288421	0.685236	0.000919833	0.00573871	2853207	1.55308e+06	2360726	1960878	0.544328	0.830625	Protein zyg-11 homolog B OS=Homo sapiens GN=ZYG11B PE=1 SV=1
Q9C0D3	ZYG11B	4.65199e+20	2386581.0,2367418.0,2328179.0,	1.90674e+20	1949170.0,1917019.0,2016445.0,	0.288421	0.685236	0.000919833	0.00573871	2853207	1.55308e+06	2360726	1960878	0.544328	0.830625	Protein zyg-11 homolog B OS=Homo sapiens GN=ZYG11B PE=1 SV=2
P33993	MCM7	1.40985e+24	7.2328928E7,7.2564634E7,7.1323255E7,	5.93744e+23	6.069566E7,5.9787169E7,5.9052377E7,	0.287037	0.685236	5.16706e-05	0.00144943	86907535	4.76737e+07	7.20723e+07	5.98451e+07	0.548557	0.830348	DNA replication licensing factor MCM7 OS=Homo sapiens GN=MCM7 PE=1 SV=4
Q02543	RPL18A	7.55364e+23	3.8752022E7,3.4469684E7,4.0125458E7,	3.3273e+23	3.4013363E7,3.5024008E7,2.5079475E7,	0.310417	0.685236	0.169982	0.219092	4.61282e+07	25608288	37782388	31372282	0.555155	0.830341	60S ribosomal protein L18a OS=Homo sapiens GN=RPL18A PE=1 SV=2
M0R3D6	RPL18A	7.55364e+23	3.8752022E7,3.4469684E7,4.0125458E7,	3.3273e+23	3.4013363E7,3.5024008E7,2.5079475E7,	0.310417	0.685236	0.169982	0.219092	4.61282e+07	25608288	37782388	31372282	0.555155	0.830341	60S ribosomal protein L18a (Fragment) OS=Homo sapiens GN=RPL18A PE=1 SV=1
M0R1A7	RPL18A	7.55364e+23	3.8752022E7,3.4469684E7,4.0125458E7,	3.3273e+23	3.4013363E7,3.5024008E7,2.5079475E7,	0.310417	0.685236	0.169982	0.219092	4.61282e+07	25608288	37782388	31372282	0.555155	0.830341	60S ribosomal protein L18a OS=Homo sapiens GN=RPL18A PE=1 SV=1
P05141	SLC25A5	2.74542e+26	1.40846716E8,1.61012495E8,1.50799961E8,	1.2705e+25	1.29877549E8,1.23961253E8,1.21970259E8,	0.250944	0.685236	0.0337158	0.0592466	1.77698e+08	100071234	1.50886e+08	125269687	0.563152	0.830225	ADP/ATP translocase 2 OS=Homo sapiens GN=SLC25A5 PE=1 SV=7
E9PK25	CFL1	4.16397e+26	2.13621791E8,2.13361144E8,2.20994109E8,	1.67162e+26	1.70881718E8,1.74367121E8,1.92577712E8,	0.274558	0.685236	0.0213836	0.0417071	259748430	1.40924e+08	215992348	179275517	0.542541	0.830009	Cofilin-1 OS=Homo sapiens GN=CFL1 PE=1 SV=1
G3V1A4	CFL1	4.16397e+26	2.13621791E8,2.13361144E8,2.20994109E8,	1.67162e+26	1.70881718E8,1.74367121E8,1.92577712E8,	0.274558	0.685236	0.0213836	0.0417071	259748430	1.40924e+08	215992348	179275517	0.542541	0.830009	Cofilin 1 (Non-muscle), isoform CRA_a OS=Homo sapiens GN=CFL1 PE=1 SV=1
P23528	CFL1	4.16397e+26	2.13621791E8,2.13361144E8,2.20994109E8,	1.67162e+26	1.70881718E8,1.74367121E8,1.92577712E8,	0.274558	0.685236	0.0213836	0.0417071	259748430	1.40924e+08	215992348	179275517	0.542541	0.830009	Cofilin-1 OS=Homo sapiens GN=CFL1 PE=1 SV=3
A0A0A0MRI0	CDKN2A	9.12381e+17	468073.0,491401.0,480246.0,	3.77477e+17	385874.0,390807.0,418207.0,	0.268832	0.685236	0.00404512	0.0133928	573536	314231	479907	398296	0.547884	0.829945	Cyclin-dependent kinase inhibitor 2A OS=Homo sapiens GN=CDKN2A PE=1 SV=1
P62854	RPS26	1.26426e+21	6485958.0,5794797.0,6971140.0,	5.65193e+20	5777694.0,5907943.0,4292231.0,	0.303687	0.685236	0.16452	0.213188	7807930	4.34459e+06	6.4173e+06	5325956	0.556433	0.829937	40S ribosomal protein S26 OS=Homo sapiens GN=RPS26 PE=1 SV=3
P42684-10	ABL2	9.75349e+17	500376.0,513687.0,519795.0,	3.98286e+17	407147.0,440670.0,425166.0,	0.272264	0.685236	0.00338625	0.0119306	612405	336347	511286	424328	0.549223	0.829922	Isoform 10 of Abelson tyrosine-protein kinase 2 OS=Homo sapiens GN=ABL2
P42684-5	ABL2	9.75349e+17	500376.0,513687.0,519795.0,	3.98286e+17	407147.0,440670.0,425166.0,	0.272264	0.685236	0.00338625	0.0119306	612405	336347	511286	424328	0.549223	0.829922	Isoform 5 of Abelson tyrosine-protein kinase 2 OS=Homo sapiens GN=ABL2
P42684-2	ABL2	9.75349e+17	500376.0,513687.0,519795.0,	3.98286e+17	407147.0,440670.0,425166.0,	0.272264	0.685236	0.00338625	0.0119306	612405	336347	511286	424328	0.549223	0.829922	Isoform 2 of Abelson tyrosine-protein kinase 2 OS=Homo sapiens GN=ABL2
P42684-4	ABL2	9.75349e+17	500376.0,513687.0,519795.0,	3.98286e+17	407147.0,440670.0,425166.0,	0.272264	0.685236	0.00338625	0.0119306	612405	336347	511286	424328	0.549223	0.829922	Isoform 4 of Abelson tyrosine-protein kinase 2 OS=Homo sapiens GN=ABL2
P42684-6	ABL2	9.75349e+17	500376.0,513687.0,519795.0,	3.98286e+17	407147.0,440670.0,425166.0,	0.272264	0.685236	0.00338625	0.0119306	612405	336347	511286	424328	0.549223	0.829922	Isoform 6 of Abelson tyrosine-protein kinase 2 OS=Homo sapiens GN=ABL2
P42684-7	ABL2	9.75349e+17	500376.0,513687.0,519795.0,	3.98286e+17	407147.0,440670.0,425166.0,	0.272264	0.685236	0.00338625	0.0119306	612405	336347	511286	424328	0.549223	0.829922	Isoform 7 of Abelson tyrosine-protein kinase 2 OS=Homo sapiens GN=ABL2
P42684-3	ABL2	9.75349e+17	500376.0,513687.0,519795.0,	3.98286e+17	407147.0,440670.0,425166.0,	0.272264	0.685236	0.00338625	0.0119306	612405	336347	511286	424328	0.549223	0.829922	Isoform 3 of Abelson tyrosine-protein kinase 2 OS=Homo sapiens GN=ABL2
P42684	ABL2	9.75349e+17	500376.0,513687.0,519795.0,	3.98286e+17	407147.0,440670.0,425166.0,	0.272264	0.685236	0.00338625	0.0119306	612405	336347	511286	424328	0.549223	0.829922	Abelson tyrosine-protein kinase 2 OS=Homo sapiens GN=ABL2 PE=1 SV=1
Reverse_sp|Q9P2S6|ANKY1_HUMAN	ANKMY1	626672478030892	32149.0,34878.0,32314.0,	228342352917675	23342.0,28234.0,30859.0,	0.261621	0.685236	0.110367	0.152478	39446.3	21346	33113.7	27478.3	0.54114	0.829819	Ankyrin repeat and MYND domain-containing protein 1 OS=Homo sapiens GN=ANKMY1 PE=2 SV=2
Reverse_sp|Q9P2S6-4|ANKY1_HUMAN	ANKMY1	626672478030892	32149.0,34878.0,32314.0,	228342352917675	23342.0,28234.0,30859.0,	0.261621	0.685236	0.110367	0.152478	39446.3	21346	33113.7	27478.3	0.54114	0.829819	Isoform 4 of Ankyrin repeat and MYND domain-containing protein 1 OS=Homo sapiens GN=ANKMY1
Reverse_tr|J3KPY5|J3KPY5_HUMAN	ANKMY1	626672478030892	32149.0,34878.0,32314.0,	228342352917675	23342.0,28234.0,30859.0,	0.261621	0.685236	0.110367	0.152478	39446.3	21346	33113.7	27478.3	0.54114	0.829819	Ankyrin repeat and MYND domain-containing protein 1 OS=Homo sapiens GN=ANKMY1 PE=4 SV=1
Reverse_tr|B5MBY4|B5MBY4_HUMAN	ANKMY1	626672478030892	32149.0,34878.0,32314.0,	228342352917675	23342.0,28234.0,30859.0,	0.261621	0.685236	0.110367	0.152478	39446.3	21346	33113.7	27478.3	0.54114	0.829819	Ankyrin repeat and MYND domain containing 1, isoform CRA_a OS=Homo sapiens GN=ANKMY1 PE=4 SV=1
Reverse_tr|J3KQ21|J3KQ21_HUMAN	ANKMY1	626672478030892	32149.0,34878.0,32314.0,	228342352917675	23342.0,28234.0,30859.0,	0.261621	0.685236	0.110367	0.152478	39446.3	21346	33113.7	27478.3	0.54114	0.829819	Ankyrin repeat and MYND domain-containing protein 1 OS=Homo sapiens GN=ANKMY1 PE=4 SV=1
Reverse_tr|Q6GPI0|Q6GPI0_HUMAN	ANKMY1	626672478030892	32149.0,34878.0,32314.0,	228342352917675	23342.0,28234.0,30859.0,	0.261621	0.685236	0.110367	0.152478	39446.3	21346	33113.7	27478.3	0.54114	0.829819	ANKMY1 protein OS=Homo sapiens GN=ANKMY1 PE=2 SV=1
Reverse_sp|Q9P2S6-2|ANKY1_HUMAN	ANKMY1	626672478030892	32149.0,34878.0,32314.0,	228342352917675	23342.0,28234.0,30859.0,	0.261621	0.685236	0.110367	0.152478	39446.3	21346	33113.7	27478.3	0.54114	0.829819	Isoform 2 of Ankyrin repeat and MYND domain-containing protein 1 OS=Homo sapiens GN=ANKMY1
D3YTB5	IRAK1	4.46843e+20	2292415.0,2442039.0,2432245.0,	1.87973e+20	1921549.0,1998645.0,2026091.0,	0.261562	0.685236	0.0037115	0.0126194	2.84286e+06	1.56859e+06	2.3889e+06	1982095	0.551766	0.82971	Interleukin-1 receptor-associated kinase 1 OS=Homo sapiens GN=IRAK1 PE=1 SV=1
P51617	IRAK1	4.46843e+20	2292415.0,2442039.0,2432245.0,	1.87973e+20	1921549.0,1998645.0,2026091.0,	0.261562	0.685236	0.0037115	0.0126194	2.84286e+06	1.56859e+06	2.3889e+06	1982095	0.551766	0.82971	Interleukin-1 receptor-associated kinase 1 OS=Homo sapiens GN=IRAK1 PE=1 SV=2
P51617-2	IRAK1	4.46843e+20	2292415.0,2442039.0,2432245.0,	1.87973e+20	1921549.0,1998645.0,2026091.0,	0.261562	0.685236	0.0037115	0.0126194	2.84286e+06	1.56859e+06	2.3889e+06	1982095	0.551766	0.82971	Isoform 2 of Interleukin-1 receptor-associated kinase 1 OS=Homo sapiens GN=IRAK1
P51617-3	IRAK1	4.46843e+20	2292415.0,2442039.0,2432245.0,	1.87973e+20	1921549.0,1998645.0,2026091.0,	0.261562	0.685236	0.0037115	0.0126194	2.84286e+06	1.56859e+06	2.3889e+06	1982095	0.551766	0.82971	Isoform 3 of Interleukin-1 receptor-associated kinase 1 OS=Homo sapiens GN=IRAK1
P00374	DHFR	1.12669e+21	5780186.0,6547559.0,6557099.0,	4.71386e+20	4818750.0,4981380.0,5862706.0,	0.234388	0.685236	0.0635347	0.0966422	7.39569e+06	4.07435e+06	6294948	5.22095e+06	0.550908	0.829387	Dihydrofolate reductase OS=Homo sapiens GN=DHFR PE=1 SV=2
Q9Y3D9	MRPS23	1.00429e+21	5152278.0,5369847.0,5017110.0,	4.30929e+20	4405177.0,4298530.0,4182400.0,	0.283419	0.685236	0.00359196	0.0123507	6.21808e+06	3.429e+06	5179745	4295369	0.551457	0.829263	28S ribosomal protein S23, mitochondrial OS=Homo sapiens GN=MRPS23 PE=1 SV=2
B7Z503	BTBD10	2082686591692798	106846.0,92779.0,97071.0,	893616624343045	91349.0,79489.0,75153.0,	0.327074	0.685236	0.0584581	0.0903348	122327	66216.3	98898.7	81997	0.541304	0.829101	BTB (POZ) domain containing 10, isoform CRA_c OS=Homo sapiens GN=BTBD10 PE=1 SV=1
Q9BSF8	BTBD10	2082686591692798	106846.0,92779.0,97071.0,	893616624343045	91349.0,79489.0,75153.0,	0.327074	0.685236	0.0584581	0.0903348	122327	66216.3	98898.7	81997	0.541304	0.829101	BTB/POZ domain-containing protein 10 OS=Homo sapiens GN=BTBD10 PE=1 SV=2
Q9BSF8-2	BTBD10	2082686591692798	106846.0,92779.0,97071.0,	893616624343045	91349.0,79489.0,75153.0,	0.327074	0.685236	0.0584581	0.0903348	122327	66216.3	98898.7	81997	0.541304	0.829101	Isoform 2 of BTB/POZ domain-containing protein 10 OS=Homo sapiens GN=BTBD10
Q9UJX3	ANAPC7	1.90111e+21	9753177.0,9870660.0,9408552.0,	8.03565e+20	8214462.0,8032427.0,7818788.0,	0.289464	0.685236	0.000911415	0.00572219	1.16727e+07	6402603	9677463	8.02189e+06	0.54851	0.828925	Anaphase-promoting complex subunit 7 OS=Homo sapiens GN=ANAPC7 PE=1 SV=4
Q9UJX3-2	ANAPC7	1.90111e+21	9753177.0,9870660.0,9408552.0,	8.03565e+20	8214462.0,8032427.0,7818788.0,	0.289464	0.685236	0.000911415	0.00572219	1.16727e+07	6402603	9677463	8.02189e+06	0.54851	0.828925	Isoform 2 of Anaphase-promoting complex subunit 7 OS=Homo sapiens GN=ANAPC7
F8VV04	SART3	2.59764e+22	1.3326537E7,1.3038357E7,1.2884966E7,	1.07058e+21	1.0943996E7,1.0707971E7,1.0882075E7,	0.292611	0.685236	0.000522784	0.00422023	1.58524e+07	8620712	1.30833e+07	1.08447e+07	0.54381	0.828896	Squamous cell carcinoma antigen recognized by T-cells 3 (Fragment) OS=Homo sapiens GN=SART3 PE=1 SV=1
D6RHI7	CCNH	7.61553e+17	390694.0,388822.0,396928.0,	3.30202e+17	337548.0,318073.0,319485.0,	0.28333	0.685236	0.00386316	0.0130148	472417	259420	392148	325035	0.549133	0.828859	Cyclin-H OS=Homo sapiens GN=CCNH PE=1 SV=1
D6RG18	CCNH	7.61553e+17	390694.0,388822.0,396928.0,	3.30202e+17	337548.0,318073.0,319485.0,	0.28333	0.685236	0.00386316	0.0130148	472417	259420	392148	325035	0.549133	0.828859	Cyclin-H OS=Homo sapiens GN=CCNH PE=1 SV=1
P51946	CCNH	7.61553e+17	390694.0,388822.0,396928.0,	3.30202e+17	337548.0,318073.0,319485.0,	0.28333	0.685236	0.00386316	0.0130148	472417	259420	392148	325035	0.549133	0.828859	Cyclin-H OS=Homo sapiens GN=CCNH PE=1 SV=1
B4DNC9	ISCU	1.2942e+18	663953.0,632526.0,647936.0,	5.21617e+17	533224.0,535429.0,542536.0,	0.294327	0.685236	0.00370279	0.0126057	787663	426188	648138	537063	0.541079	0.828624	Iron-sulfur cluster assembly enzyme ISCU, mitochondrial OS=Homo sapiens GN=ISCU PE=1 SV=1
Q9H1K1-2	ISCU	1.2942e+18	663953.0,632526.0,647936.0,	5.21617e+17	533224.0,535429.0,542536.0,	0.294327	0.685236	0.00370279	0.0126057	787663	426188	648138	537063	0.541079	0.828624	Isoform 2 of Iron-sulfur cluster assembly enzyme ISCU, mitochondrial OS=Homo sapiens GN=ISCU
Q9H1K1	ISCU	1.2942e+18	663953.0,632526.0,647936.0,	5.21617e+17	533224.0,535429.0,542536.0,	0.294327	0.685236	0.00370279	0.0126057	787663	426188	648138	537063	0.541079	0.828624	Iron-sulfur cluster assembly enzyme ISCU, mitochondrial OS=Homo sapiens GN=ISCU PE=1 SV=2
B3KQ30	ISCU	1.2942e+18	663953.0,632526.0,647936.0,	5.21617e+17	533224.0,535429.0,542536.0,	0.294327	0.685236	0.00370279	0.0126057	787663	426188	648138	537063	0.541079	0.828624	Iron-sulfur cluster assembly enzyme ISCU, mitochondrial OS=Homo sapiens GN=ISCU PE=1 SV=1
F5H5N2	ISCU	1.2942e+18	663953.0,632526.0,647936.0,	5.21617e+17	533224.0,535429.0,542536.0,	0.294327	0.685236	0.00370279	0.0126057	787663	426188	648138	537063	0.541079	0.828624	Iron-sulfur cluster assembly enzyme ISCU, mitochondrial OS=Homo sapiens GN=ISCU PE=1 SV=1
E7EWM3	ZMIZ2	3.39491e+17	174166.0,198567.0,176346.0,	1.5107e+16	154430.0,141235.0,159271.0,	0.257081	0.685236	0.0352971	0.0613661	216383	119998	183026	151645	0.554564	0.828544	Zinc finger MIZ domain-containing protein 2 OS=Homo sapiens GN=ZMIZ2 PE=1 SV=1
Q8NF64	ZMIZ2	3.39491e+17	174166.0,198567.0,176346.0,	1.5107e+16	154430.0,141235.0,159271.0,	0.257081	0.685236	0.0352971	0.0613661	216383	119998	183026	151645	0.554564	0.828544	Zinc finger MIZ domain-containing protein 2 OS=Homo sapiens GN=ZMIZ2 PE=1 SV=2
A0A087X127	ZMIZ2	3.39491e+17	174166.0,198567.0,176346.0,	1.5107e+16	154430.0,141235.0,159271.0,	0.257081	0.685236	0.0352971	0.0613661	216383	119998	183026	151645	0.554564	0.828544	Zinc finger MIZ domain-containing protein 2 OS=Homo sapiens GN=ZMIZ2 PE=1 SV=1
Q8NF64-3	ZMIZ2	3.39491e+17	174166.0,198567.0,176346.0,	1.5107e+16	154430.0,141235.0,159271.0,	0.257081	0.685236	0.0352971	0.0613661	216383	119998	183026	151645	0.554564	0.828544	Isoform 3 of Zinc finger MIZ domain-containing protein 2 OS=Homo sapiens GN=ZMIZ2
Q8NF64-2	ZMIZ2	3.39491e+17	174166.0,198567.0,176346.0,	1.5107e+16	154430.0,141235.0,159271.0,	0.257081	0.685236	0.0352971	0.0613661	216383	119998	183026	151645	0.554564	0.828544	Isoform 2 of Zinc finger MIZ domain-containing protein 2 OS=Homo sapiens GN=ZMIZ2
Q9NS91	RAD18	2.33734e+19	1199110.0,1224058.0,1342177.0,	9.11175e+17	931449.0,1099208.0,1088762.0,	0.257313	0.685236	0.0390453	0.0664763	1.49669e+06	816935	1255115	1.03981e+06	0.545828	0.828455	E3 ubiquitin-protein ligase RAD18 OS=Homo sapiens GN=RAD18 PE=1 SV=2
Q96EY7	PTCD3	4.89273e+23	2.5100941E7,2.6763023E7,2.5552517E7,	2.20743e+23	2.2565494E7,2.1510081E7,2.0054295E7,	0.273899	0.685236	0.0101622	0.0242896	30789633	17162034	2.58055e+07	2.13766e+07	0.557397	0.828375	Pentatricopeptide repeat domain-containing protein 3, mitochondrial OS=Homo sapiens GN=PTCD3 PE=1 SV=3
Q8IVD9	NUDCD3	1.15547e+18	592777.0,576502.0,579508.0,	4.50356e+17	460372.0,465636.0,522570.0,	0.28683	0.685236	0.0311172	0.0556575	706351	379238	582929	482859	0.536897	0.828333	NudC domain-containing protein 3 OS=Homo sapiens GN=NUDCD3 PE=1 SV=3
Q96I99	SUCLG2	2.08777e+22	1.0710779E7,1.087285E7,1.1423847E7,	8.80839e+20	9004398.0,8504146.0,9828937.0,	0.266418	0.685236	0.0215033	0.0418828	13174441	7.175e+06	11002492	9.11249e+06	0.544615	0.828221	Succinyl-CoA ligase [GDP-forming] subunit beta, mitochondrial OS=Homo sapiens GN=SUCLG2 PE=1 SV=2
Q9Y283	INVS	50959422004	2613.0,1325.0,2096.0,	20031546627	2047.0,1855.0,1094.0,	0.413243	0.685236	0.508198	0.559144	2680.33	1392	2011.33	1665.33	0.519338	0.827975	Inversin OS=Homo sapiens GN=INVS PE=1 SV=2
G5E9A7	DMWD	750117813122	3848.0,2506.0,3265.0,	237620291777	2428.0,2434.0,3102.0,	0.352562	0.685236	0.301328	0.357203	4134.67	2060.67	3206.33	2654.67	0.498388	0.827945	Dystrophia myotonica WD repeat-containing protein OS=Homo sapiens GN=DMWD PE=1 SV=1
Q09019	DMWD	750117813122	3848.0,2506.0,3265.0,	237620291777	2428.0,2434.0,3102.0,	0.352562	0.685236	0.301328	0.357203	4134.67	2060.67	3206.33	2654.67	0.498388	0.827945	Dystrophia myotonica WD repeat-containing protein OS=Homo sapiens GN=DMWD PE=1 SV=3
P62495	ETF1	5.33701e+23	2.7380171E7,2.8707362E7,2.8206394E7,	2.23666e+23	2.2864259E7,2.2727095E7,2.4185069E7,	0.267939	0.685236	0.00151397	0.00762214	3.35767e+07	18386180	2.8098e+07	2.32588e+07	0.547588	0.827775	Eukaryotic peptide chain release factor subunit 1 OS=Homo sapiens GN=ETF1 PE=1 SV=3
Q9BTV4	TMEM43	2.07481e+19	1064424.0,1248274.0,1130374.0,	9.27153e+17	947780.0,934603.0,967447.0,	0.243451	0.685236	0.0625178	0.095359	1.34742e+06	753376	1.14769e+06	949943	0.559123	0.8277	Transmembrane protein 43 OS=Homo sapiens GN=TMEM43 PE=1 SV=1
O75155	CAND2	4.47997e+17	229833.0,240346.0,217365.0,	1.8366e+17	187746.0,186739.0,194587.0,	0.283963	0.685236	0.0174734	0.0358393	275517	150244	229181	189691	0.545318	0.827688	Cullin-associated NEDD8-dissociated protein 2 OS=Homo sapiens GN=CAND2 PE=1 SV=3
Q96PQ6-2	ZNF317	1741060908132	8931.0,8571.0,8506.0,	830053913763	8484.0,6469.0,6569.0,	0.307585	0.685236	0.145297	0.191799	10544	5818	8669.33	7174	0.551783	0.827515	Isoform 1 of Zinc finger protein 317 OS=Homo sapiens GN=ZNF317
Q96PQ6-4	ZNF317	1741060908132	8931.0,8571.0,8506.0,	830053913763	8484.0,6469.0,6569.0,	0.307585	0.685236	0.145297	0.191799	10544	5818	8669.33	7174	0.551783	0.827515	Isoform 4 of Zinc finger protein 317 OS=Homo sapiens GN=ZNF317
Q96PQ6-3	ZNF317	1741060908132	8931.0,8571.0,8506.0,	830053913763	8484.0,6469.0,6569.0,	0.307585	0.685236	0.145297	0.191799	10544	5818	8669.33	7174	0.551783	0.827515	Isoform 3 of Zinc finger protein 317 OS=Homo sapiens GN=ZNF317
Q96PQ6	ZNF317	1741060908132	8931.0,8571.0,8506.0,	830053913763	8484.0,6469.0,6569.0,	0.307585	0.685236	0.145297	0.191799	10544	5818	8669.33	7174	0.551783	0.827515	Zinc finger protein 317 OS=Homo sapiens GN=ZNF317 PE=1 SV=2
P19338	NCL	6.3142e+26	3.23934178E8,3.10523544E8,3.19435889E8,	2.7245e+26	2.78512935E8,2.79398513E8,2.31362083E8,	0.299292	0.685236	0.0667652	0.100983	385802170	2.12601e+08	317964537	263091177	0.551062	0.827423	Nucleolin OS=Homo sapiens GN=NCL PE=1 SV=3
Q96SZ6	CDK5RAP1	2.29798e+19	1178917.0,1307262.0,1209489.0,	9.77457e+17	999204.0,989252.0,1069357.0,	0.258338	0.685236	0.0142248	0.0309229	1.46099e+06	804782	1.23189e+06	1019271	0.550846	0.827405	CDK5 regulatory subunit-associated protein 1 OS=Homo sapiens GN=CDK5RAP1 PE=1 SV=2
Q96SZ6-3	CDK5RAP1	2.29798e+19	1178917.0,1307262.0,1209489.0,	9.77457e+17	999204.0,989252.0,1069357.0,	0.258338	0.685236	0.0142248	0.0309229	1.46099e+06	804782	1.23189e+06	1019271	0.550846	0.827405	Isoform 3 of CDK5 regulatory subunit-associated protein 1 OS=Homo sapiens GN=CDK5RAP1
Q9Y2H6	FNDC3A	5.37086e+20	2755383.0,3016046.0,2755532.0,	2.36597e+20	2418617.0,2257184.0,2378658.0,	0.267748	0.685236	0.0143563	0.0311435	3.38262e+06	1.8698e+06	2.84232e+06	2.35149e+06	0.552768	0.827312	Fibronectin type-III domain-containing protein 3A OS=Homo sapiens GN=FNDC3A PE=1 SV=4
Q9Y2H6-2	FNDC3A	5.37086e+20	2755383.0,3016046.0,2755532.0,	2.36597e+20	2418617.0,2257184.0,2378658.0,	0.267748	0.685236	0.0143563	0.0311435	3.38262e+06	1.8698e+06	2.84232e+06	2.35149e+06	0.552768	0.827312	Isoform 2 of Fibronectin type-III domain-containing protein 3A OS=Homo sapiens GN=FNDC3A
Q12888-3	TP53BP1	1.17911e+21	6049102.0,5609414.0,5539907.0,	4.50242e+20	4602605.0,4681445.0,4942773.0,	0.305872	0.685236	0.00978681	0.0236653	7.02412e+06	3.74492e+06	5.73281e+06	4.74227e+06	0.533152	0.827217	Isoform 3 of Tumor suppressor p53-binding protein 1 OS=Homo sapiens GN=TP53BP1
Q12888-2	TP53BP1	1.17911e+21	6049102.0,5609414.0,5539907.0,	4.50242e+20	4602605.0,4681445.0,4942773.0,	0.305872	0.685236	0.00978681	0.0236653	7.02412e+06	3.74492e+06	5.73281e+06	4.74227e+06	0.533152	0.827217	Isoform 2 of Tumor suppressor p53-binding protein 1 OS=Homo sapiens GN=TP53BP1
A6NNK5	TP53BP1	1.17911e+21	6049102.0,5609414.0,5539907.0,	4.50242e+20	4602605.0,4681445.0,4942773.0,	0.305872	0.685236	0.00978681	0.0236653	7.02412e+06	3.74492e+06	5.73281e+06	4.74227e+06	0.533152	0.827217	Tumor suppressor p53-binding protein 1 OS=Homo sapiens GN=TP53BP1 PE=1 SV=2
Q12888	TP53BP1	1.17911e+21	6049102.0,5609414.0,5539907.0,	4.50242e+20	4602605.0,4681445.0,4942773.0,	0.305872	0.685236	0.00978681	0.0236653	7.02412e+06	3.74492e+06	5.73281e+06	4.74227e+06	0.533152	0.827217	Tumor suppressor p53-binding protein 1 OS=Homo sapiens GN=TP53BP1 PE=1 SV=2
P23919	DTYMK	3.11666e+23	1.5989219E7,1.706311E7,1.6420867E7,	1.28065e+22	1.3091479E7,1.317336E7,1.4656214E7,	0.263322	0.685236	0.0137888	0.0301692	1.96624e+07	1.07264e+07	1.64911e+07	13640351	0.545527	0.827136	Thymidylate kinase OS=Homo sapiens GN=DTYMK PE=1 SV=4
Q8NBJ4	GOLM1	6.70512e+20	3439891.0,3472475.0,3524903.0,	2.40996e+20	2463584.0,2602520.0,3566655.0,	0.264926	0.685236	0.224557	0.278585	4.18063e+06	2207208	3.47909e+06	2.87759e+06	0.527961	0.827109	Golgi membrane protein 1 OS=Homo sapiens GN=GOLM1 PE=1 SV=1
Q8NBJ4-2	GOLM1	6.70512e+20	3439891.0,3472475.0,3524903.0,	2.40996e+20	2463584.0,2602520.0,3566655.0,	0.264926	0.685236	0.224557	0.278585	4.18063e+06	2207208	3.47909e+06	2.87759e+06	0.527961	0.827109	Isoform 2 of Golgi membrane protein 1 OS=Homo sapiens GN=GOLM1
P04075	ALDOA	1.97427e+24	1.01285004E8,9.8342081E7,1.01113039E8,	7.86113e+23	8.0360576E7,8.1231151E7,8.7101456E7,	0.284599	0.685236	0.00642021	0.0178585	1.21319e+08	65397978	100246708	8.28977e+07	0.539059	0.826937	Fructose-bisphosphate aldolase A OS=Homo sapiens GN=ALDOA PE=1 SV=2
P04075-2	ALDOA	1.97427e+24	1.01285004E8,9.8342081E7,1.01113039E8,	7.86113e+23	8.0360576E7,8.1231151E7,8.7101456E7,	0.284599	0.685236	0.00642021	0.0178585	1.21319e+08	65397978	100246708	8.28977e+07	0.539059	0.826937	Isoform 2 of Fructose-bisphosphate aldolase A OS=Homo sapiens GN=ALDOA
S4R435	RPS10-NUDT3	8.31902e+23	4.2678641E7,4.1305121E7,4.6291172E7,	3.68728e+23	3.7693345E7,4.0176046E7,2.9852547E7,	0.284872	0.685236	0.121434	0.165207	52262974	2.91507e+07	43424978	3.59073e+07	0.557769	0.826882	Protein RPS10-NUDT3 (Fragment) OS=Homo sapiens GN=RPS10-NUDT3 PE=4 SV=1
M0R210	RPS16	2.39512e+25	1.22875643E8,1.17965087E8,1.30662441E8,	1.0697e+24	1.09350487E8,1.13858416E8,8.3978271E7,	0.290597	0.685236	0.13473	0.179945	1.4941e+08	83317925	1.23834e+08	1.02396e+08	0.557645	0.826876	40S ribosomal protein S16 OS=Homo sapiens GN=RPS16 PE=1 SV=1
P62249	RPS16	2.39512e+25	1.22875643E8,1.17965087E8,1.30662441E8,	1.0697e+24	1.09350487E8,1.13858416E8,8.3978271E7,	0.290597	0.685236	0.13473	0.179945	1.4941e+08	83317925	1.23834e+08	1.02396e+08	0.557645	0.826876	40S ribosomal protein S16 OS=Homo sapiens GN=RPS16 PE=1 SV=2
Q9UKY7	CDV3	2.56963e+19	1318273.0,1124360.0,1231674.0,	9.0083e+17	920866.0,999162.0,1117870.0,	0.310121	0.685236	0.057214	0.0888275	1.5153e+06	791256	1224769	1.01263e+06	0.522178	0.826795	Protein CDV3 homolog OS=Homo sapiens GN=CDV3 PE=1 SV=1
Q969E2	SCAMP4	4.48587e+20	2301363.0,2528964.0,2477027.0,	1.95351e+20	1996978.0,1949548.0,2094998.0,	0.251665	0.685236	0.010462	0.0247927	2.88352e+06	1.5927e+06	2.43578e+06	2.01384e+06	0.552346	0.826773	Secretory carrier-associated membrane protein 4 OS=Homo sapiens GN=SCAMP4 PE=2 SV=1
Q969E2-2	SCAMP4	4.48587e+20	2301363.0,2528964.0,2477027.0,	1.95351e+20	1996978.0,1949548.0,2094998.0,	0.251665	0.685236	0.010462	0.0247927	2.88352e+06	1.5927e+06	2.43578e+06	2.01384e+06	0.552346	0.826773	Isoform 2 of Secretory carrier-associated membrane protein 4 OS=Homo sapiens GN=SCAMP4
Q9H8W3	FAM204A	1086193906249819	55723.0,54981.0,52112.0,	395993511529772	40479.0,42136.0,51979.0,	0.287054	0.685236	0.109493	0.151566	65833.3	34828.7	54272	44864.7	0.529043	0.826663	Protein FAM204A OS=Homo sapiens GN=FAM204A PE=2 SV=1
Q9Y399	MRPS2	1.80603e+18	926537.0,1030000.0,928189.0,	7.96899e+17	814629.0,785437.0,784148.0,	0.265391	0.685236	0.0314052	0.0560519	1.14171e+06	633526	961575	794738	0.554891	0.826496	28S ribosomal protein S2, mitochondrial OS=Homo sapiens GN=MRPS2 PE=1 SV=1
P61026	RAB10	1.67327e+21	8584279.0,9548215.0,8933936.0,	7.37997e+20	7544191.0,7154097.0,7668146.0,	0.25608	0.685236	0.0152087	0.0323601	1.06856e+07	5.91129e+06	9.02214e+06	7455478	0.5532	0.826353	Ras-related protein Rab-10 OS=Homo sapiens GN=RAB10 PE=1 SV=1
Q58EX2-4	SDK2	470017901321	2411.0,2519.0,1381.0,	162015061004	1656.0,1807.0,1752.0,	0.365364	0.685236	0.420068	0.473681	2603.67	1376.67	2103.67	1738.33	0.528742	0.826335	Isoform 4 of Protein sidekick-2 OS=Homo sapiens GN=SDK2
Q58EX2-2	SDK2	470017901321	2411.0,2519.0,1381.0,	162015061004	1656.0,1807.0,1752.0,	0.365364	0.685236	0.420068	0.473681	2603.67	1376.67	2103.67	1738.33	0.528742	0.826335	Isoform 2 of Protein sidekick-2 OS=Homo sapiens GN=SDK2
Q58EX2	SDK2	470017901321	2411.0,2519.0,1381.0,	162015061004	1656.0,1807.0,1752.0,	0.365364	0.685236	0.420068	0.473681	2603.67	1376.67	2103.67	1738.33	0.528742	0.826335	Protein sidekick-2 OS=Homo sapiens GN=SDK2 PE=1 SV=3
H7C2P2	SDK2	470017901321	2411.0,2519.0,1381.0,	162015061004	1656.0,1807.0,1752.0,	0.365364	0.685236	0.420068	0.473681	2603.67	1376.67	2103.67	1738.33	0.528742	0.826335	Protein sidekick-2 (Fragment) OS=Homo sapiens GN=SDK2 PE=1 SV=1
Q58EX2-3	SDK2	470017901321	2411.0,2519.0,1381.0,	162015061004	1656.0,1807.0,1752.0,	0.365364	0.685236	0.420068	0.473681	2603.67	1376.67	2103.67	1738.33	0.528742	0.826335	Isoform 3 of Protein sidekick-2 OS=Homo sapiens GN=SDK2
M0QZ83	KPTN	1848152919973	9481.0,7447.0,10432.0,	616269954534	6299.0,8393.0,7916.0,	0.298706	0.685236	0.224872	0.278887	11248.3	5897	9120	7536	0.524255	0.826316	Kaptin OS=Homo sapiens GN=KPTN PE=1 SV=1
M0QXX4	KPTN	1848152919973	9481.0,7447.0,10432.0,	616269954534	6299.0,8393.0,7916.0,	0.298706	0.685236	0.224872	0.278887	11248.3	5897	9120	7536	0.524255	0.826316	Kaptin (Fragment) OS=Homo sapiens GN=KPTN PE=1 SV=1
Q9Y664	KPTN	1848152919973	9481.0,7447.0,10432.0,	616269954534	6299.0,8393.0,7916.0,	0.298706	0.685236	0.224872	0.278887	11248.3	5897	9120	7536	0.524255	0.826316	Kaptin OS=Homo sapiens GN=KPTN PE=1 SV=2
P23381	WARS	7.17589e+23	3.681411E7,3.6652249E7,3.7857329E7,	2.87769e+23	2.9417212E7,2.9533673E7,3.3033816E7,	0.274178	0.685236	0.0237232	0.0452149	4.46632e+07	24103116	37107896	30661567	0.539664	0.826281	Tryptophan--tRNA ligase, cytoplasmic OS=Homo sapiens GN=WARS PE=1 SV=2
P61289-3	PSME3	9.46365e+23	4.855089E7,4.9174828E7,4.7751662E7,	3.9606e+23	4.0487362E7,3.7996143E7,4.1706135E7,	0.281239	0.685236	0.00913507	0.0224405	58407517	3.17193e+07	48492460	4.00632e+07	0.543069	0.826174	Isoform 3 of Proteasome activator complex subunit 3 OS=Homo sapiens GN=PSME3
P61289-2	PSME3	9.46365e+23	4.855089E7,4.9174828E7,4.7751662E7,	3.9606e+23	4.0487362E7,3.7996143E7,4.1706135E7,	0.281239	0.685236	0.00913507	0.0224405	58407517	3.17193e+07	48492460	4.00632e+07	0.543069	0.826174	Isoform 2 of Proteasome activator complex subunit 3 OS=Homo sapiens GN=PSME3
P61289	PSME3	9.46365e+23	4.855089E7,4.9174828E7,4.7751662E7,	3.9606e+23	4.0487362E7,3.7996143E7,4.1706135E7,	0.281239	0.685236	0.00913507	0.0224405	58407517	3.17193e+07	48492460	4.00632e+07	0.543069	0.826174	Proteasome activator complex subunit 3 OS=Homo sapiens GN=PSME3 PE=1 SV=1
Q8NDC0	MAPK1IP1L	1.03877e+18	532914.0,410939.0,536974.0,	4.10621e+17	419757.0,388109.0,415407.0,	0.318625	0.685236	0.167695	0.216835	614687	323995	493609	407758	0.527089	0.826074	MAPK-interacting and spindle-stabilizing protein-like OS=Homo sapiens GN=MAPK1IP1L PE=1 SV=4
Q6Y7W6-5	GIGYF2	3.03348e+23	1.5562505E7,1.4785625E7,1.4505165E7,	1.16915e+22	1.1951601E7,1.2318949E7,1.2779194E7,	0.299215	0.685236	0.00357267	0.012303	18235339	9.75899e+06	1.49511e+07	1.23499e+07	0.535169	0.826021	Isoform 4 of PERQ amino acid-rich with GYF domain-containing protein 2 OS=Homo sapiens GN=GIGYF2
Q6Y7W6-4	GIGYF2	3.03348e+23	1.5562505E7,1.4785625E7,1.4505165E7,	1.16915e+22	1.1951601E7,1.2318949E7,1.2779194E7,	0.299215	0.685236	0.00357267	0.012303	18235339	9.75899e+06	1.49511e+07	1.23499e+07	0.535169	0.826021	Isoform 3 of PERQ amino acid-rich with GYF domain-containing protein 2 OS=Homo sapiens GN=GIGYF2
Q6Y7W6	GIGYF2	3.03348e+23	1.5562505E7,1.4785625E7,1.4505165E7,	1.16915e+22	1.1951601E7,1.2318949E7,1.2779194E7,	0.299215	0.685236	0.00357267	0.012303	18235339	9.75899e+06	1.49511e+07	1.23499e+07	0.535169	0.826021	PERQ amino acid-rich with GYF domain-containing protein 2 OS=Homo sapiens GN=GIGYF2 PE=1 SV=1
J3KR44	OTUB1	6.85414e+23	3.5163436E7,3.6472278E7,3.751922E7,	2.7518e+23	2.8130316E7,2.8679981E7,3.3338098E7,	0.259494	0.685236	0.0461859	0.0752386	43440280	23504439	36384978	30049465	0.541075	0.825876	Ubiquitin thioesterase OTUB1 OS=Homo sapiens GN=OTUB1 PE=1 SV=2
Q96FW1	OTUB1	6.85414e+23	3.5163436E7,3.6472278E7,3.751922E7,	2.7518e+23	2.8130316E7,2.8679981E7,3.3338098E7,	0.259494	0.685236	0.0461859	0.0752386	43440280	23504439	36384978	30049465	0.541075	0.825876	Ubiquitin thioesterase OTUB1 OS=Homo sapiens GN=OTUB1 PE=1 SV=2
P46783	RPS10	1.03564e+24	5.3131004E7,5.0351486E7,5.7089489E7,	4.54222e+23	4.6432928E7,4.9590849E7,3.6579157E7,	0.289415	0.685236	0.125045	0.169058	6.46377e+07	35900004	53523993	44200978	0.555404	0.825816	40S ribosomal protein S10 OS=Homo sapiens GN=RPS10 PE=1 SV=1
Q9NRX2	MRPL17	9.90697e+17	508252.0,563916.0,481044.0,	4.48969e+17	458959.0,418568.0,404886.0,	0.279178	0.685236	0.0443979	0.0730562	617067	343229	517737	427471	0.556226	0.825652	39S ribosomal protein L17, mitochondrial OS=Homo sapiens GN=MRPL17 PE=1 SV=1
E9PKV2	MRPL17	9.90697e+17	508252.0,563916.0,481044.0,	4.48969e+17	458959.0,418568.0,404886.0,	0.279178	0.685236	0.0443979	0.0730562	617067	343229	517737	427471	0.556226	0.825652	39S ribosomal protein L17, mitochondrial (Fragment) OS=Homo sapiens GN=MRPL17 PE=1 SV=1
Q96MX6	WDR92	6.43006e+17	329877.0,316421.0,299607.0,	2.52098e+17	257706.0,258082.0,264832.0,	0.302948	0.685236	0.018835	0.0379711	384743	206286	315302	260207	0.536167	0.825263	WD repeat-containing protein 92 OS=Homo sapiens GN=WDR92 PE=1 SV=1
Q04726-3	TLE3	2.34908e+22	1.2051343E7,1.2060458E7,1.2015924E7,	9.26255e+20	9468662.0,9369744.0,1.0972785E7,	0.276658	0.685236	0.0555672	0.0870271	1.45154e+07	7.78522e+06	12042575	9.93706e+06	0.536343	0.825161	Isoform 3 of Transducin-like enhancer protein 3 OS=Homo sapiens GN=TLE3
Q04726-5	TLE3	2.34908e+22	1.2051343E7,1.2060458E7,1.2015924E7,	9.26255e+20	9468662.0,9369744.0,1.0972785E7,	0.276658	0.685236	0.0555672	0.0870271	1.45154e+07	7.78522e+06	12042575	9.93706e+06	0.536343	0.825161	Isoform 5 of Transducin-like enhancer protein 3 OS=Homo sapiens GN=TLE3
P49116	NR2C2	1379935228465249	70793.0,73590.0,68253.0,	676444674928758	69149.0,56097.0,50208.0,	0.295561	0.685236	0.149381	0.196457	85175.3	47717	70878.7	58484.7	0.560221	0.825138	Nuclear receptor subfamily 2 group C member 2 OS=Homo sapiens GN=NR2C2 PE=1 SV=1
Q7L4I2-2	RSRC2	3.97583e+17	203969.0,190714.0,182619.0,	1.46699e+16	149963.0,154352.0,172002.0,	0.304963	0.685236	0.0216069	0.0420213	235886	124615	192434	158772	0.528286	0.825074	Isoform 2 of Arginine/serine-rich coiled-coil protein 2 OS=Homo sapiens GN=RSRC2
Q7L4I2	RSRC2	3.97583e+17	203969.0,190714.0,182619.0,	1.46699e+16	149963.0,154352.0,172002.0,	0.304963	0.685236	0.0216069	0.0420213	235886	124615	192434	158772	0.528286	0.825074	Arginine/serine-rich coiled-coil protein 2 OS=Homo sapiens GN=RSRC2 PE=1 SV=1
O60308	CEP104	431301527416759	22126.0,21498.0,17530.0,	17184156718068	17566.0,18804.0,14086.0,	0.334328	0.685236	0.151686	0.198799	25054.3	13641	20384.7	16818.7	0.544457	0.825065	Centrosomal protein of 104 kDa OS=Homo sapiens GN=CEP104 PE=1 SV=1
Q01780	EXOSC10	3.93073e+23	2.0165584E7,2.0837059E7,1.9760969E7,	1.67783e+22	1.7151657E7,1.6634002E7,1.6343978E7,	0.281222	0.685236	0.00116755	0.00652697	2.4334e+07	1.33338e+07	2.02545e+07	16709879	0.54795	0.824994	Exosome component 10 OS=Homo sapiens GN=EXOSC10 PE=1 SV=2
O94804	STK10	5.57599e+20	2860613.0,2932829.0,2835134.0,	2.22128e+20	2270708.0,2349290.0,2498451.0,	0.275802	0.685236	0.00828706	0.0210268	3.45665e+06	1870031	2876192	2.37282e+06	0.540995	0.824985	Serine/threonine-protein kinase 10 OS=Homo sapiens GN=STK10 PE=1 SV=1
I3NI32	DHODH	2.55655e+16	131156.0,136605.0,141415.0,	1115798923766661	114061.0,107082.0,116384.0,	0.260747	0.685236	0.00427057	0.0137924	162632	89159	136392	112509	0.548225	0.824894	Dihydroorotate dehydrogenase (quinone), mitochondrial OS=Homo sapiens GN=DHODH PE=1 SV=1
Q02127	DHODH	2.55655e+16	131156.0,136605.0,141415.0,	1115798923766661	114061.0,107082.0,116384.0,	0.260747	0.685236	0.00427057	0.0137924	162632	89159	136392	112509	0.548225	0.824894	Dihydroorotate dehydrogenase (quinone), mitochondrial OS=Homo sapiens GN=DHODH PE=1 SV=3
P15056	BRAF	5.78222e+17	296639.0,325355.0,284634.0,	2.41984e+17	247367.0,251823.0,248598.0,	0.273486	0.685236	0.0467974	0.0760593	360493	198077	302209	249263	0.549461	0.824801	Serine/threonine-protein kinase B-raf OS=Homo sapiens GN=BRAF PE=1 SV=4
Q7KZF4	SND1	1.63324e+24	8.3789409E7,8.3735343E7,8.5647608E7,	7.20092e+23	7.361157E7,7.321984E7,6.1962194E7,	0.284608	0.685236	0.0571545	0.0887705	1.01564e+08	56172233	8.43908e+07	69597868	0.553073	0.824709	Staphylococcal nuclease domain-containing protein 1 OS=Homo sapiens GN=SND1 PE=1 SV=1
E5RIH5	TTI2	6.66088e+17	341718.0,345106.0,336254.0,	2.64771e+17	270662.0,285252.0,287809.0,	0.280585	0.685236	0.00245474	0.00977182	410908	222445	341026	281241	0.541349	0.824691	TELO2-interacting protein 2 OS=Homo sapiens GN=TTI2 PE=1 SV=1
Q6NXR4	TTI2	6.66088e+17	341718.0,345106.0,336254.0,	2.64771e+17	270662.0,285252.0,287809.0,	0.280585	0.685236	0.00245474	0.00977182	410908	222445	341026	281241	0.541349	0.824691	TELO2-interacting protein 2 OS=Homo sapiens GN=TTI2 PE=1 SV=1
Q9H2Y9	SLCO5A1	1.82549e+16	93651.0,124267.0,109179.0,	910407860447157	93065.0,94322.0,82332.0,	0.203877	0.685236	0.150499	0.197743	125069	72267	109032	89906.3	0.577816	0.824584	Solute carrier organic anion transporter family member 5A1 OS=Homo sapiens GN=SLCO5A1 PE=2 SV=2
Q9H2Y9-2	SLCO5A1	1.82549e+16	93651.0,124267.0,109179.0,	910407860447157	93065.0,94322.0,82332.0,	0.203877	0.685236	0.150499	0.197743	125069	72267	109032	89906.3	0.577816	0.824584	Isoform 2 of Solute carrier organic anion transporter family member 5A1 OS=Homo sapiens GN=SLCO5A1
Q9H2Y9-3	SLCO5A1	1.82549e+16	93651.0,124267.0,109179.0,	910407860447157	93065.0,94322.0,82332.0,	0.203877	0.685236	0.150499	0.197743	125069	72267	109032	89906.3	0.577816	0.824584	Isoform 3 of Solute carrier organic anion transporter family member 5A1 OS=Homo sapiens GN=SLCO5A1
O00541	PES1	9.60728e+20	4928767.0,4480514.0,4437244.0,	3.45037e+20	3527140.0,4112282.0,3777487.0,	0.311067	0.685236	0.0250375	0.0470562	5.67747e+06	3013652	4.61551e+06	3.80564e+06	0.530809	0.824532	Pescadillo homolog OS=Homo sapiens GN=PES1 PE=1 SV=1
B5MCF9	PES1	9.60728e+20	4928767.0,4480514.0,4437244.0,	3.45037e+20	3527140.0,4112282.0,3777487.0,	0.311067	0.685236	0.0250375	0.0470562	5.67747e+06	3013652	4.61551e+06	3.80564e+06	0.530809	0.824532	Pescadillo homolog OS=Homo sapiens GN=PES1 PE=1 SV=1
Q6IN85	PPP4R3A	1.68525e+21	8645752.0,7986194.0,8218705.0,	6.63175e+20	6779310.0,6663290.0,7043327.0,	0.299998	0.685236	0.00592766	0.0168798	1.01278e+07	5406264	8.28355e+06	6.82864e+06	0.533807	0.824362	Serine/threonine-protein phosphatase 4 regulatory subunit 3A OS=Homo sapiens GN=PPP4R3A PE=1 SV=1
Q6IN85-2	PPP4R3A	1.68525e+21	8645752.0,7986194.0,8218705.0,	6.63175e+20	6779310.0,6663290.0,7043327.0,	0.299998	0.685236	0.00592766	0.0168798	1.01278e+07	5406264	8.28355e+06	6.82864e+06	0.533807	0.824362	Isoform 2 of Serine/threonine-protein phosphatase 4 regulatory subunit 3A OS=Homo sapiens GN=PPP4R3A
O43615	TIMM44	9.21558e+23	4.7278198E7,5.116089E7,4.9755212E7,	3.90428e+23	3.9911568E7,3.8973924E7,4.3275388E7,	0.256044	0.685236	0.00779147	0.0201821	5.86894e+07	32102760	49398100	4.07203e+07	0.546994	0.824329	Mitochondrial import inner membrane translocase subunit TIM44 OS=Homo sapiens GN=TIMM44 PE=1 SV=2
P82673	MRPS35	2.9255e+23	1.5008513E7,1.5497929E7,1.4976295E7,	1.28947e+22	1.3181636E7,1.2446861E7,1.1859704E7,	0.279912	0.685236	0.0100933	0.0241843	1.81942e+07	1.002e+07	1.51609e+07	12496067	0.550728	0.824229	28S ribosomal protein S35, mitochondrial OS=Homo sapiens GN=MRPS35 PE=1 SV=1
Q8N6L1-2	KRTCAP2	8.97966e+20	4606787.0,5325515.0,4849967.0,	4.15075e+20	4243116.0,3961629.0,3978909.0,	0.248647	0.685236	0.0386766	0.0659937	5.79989e+06	3243717	4927423	4061218	0.559273	0.824207	Isoform 2 of Keratinocyte-associated protein 2 OS=Homo sapiens GN=KRTCAP2
Q8N6L1	KRTCAP2	8.97966e+20	4606787.0,5325515.0,4849967.0,	4.15075e+20	4243116.0,3961629.0,3978909.0,	0.248647	0.685236	0.0386766	0.0659937	5.79989e+06	3243717	4927423	4061218	0.559273	0.824207	Keratinocyte-associated protein 2 OS=Homo sapiens GN=KRTCAP2 PE=1 SV=2
Q9H6T3	RPAP3	4.02226e+23	2.0635202E7,2.0356297E7,2.0230421E7,	1.57297e+22	1.6079706E7,1.7105317E7,1.7265737E7,	0.284318	0.685236	0.00621106	0.0174203	2.46749e+07	13291206	2.04073e+07	16816920	0.538653	0.824064	RNA polymerase II-associated protein 3 OS=Homo sapiens GN=RPAP3 PE=1 SV=2
Q9NWA0	MED9	3.27221e+17	167871.0,162833.0,148570.0,	1.30575e+16	133479.0,133006.0,128440.0,	0.307496	0.685236	0.0321386	0.0571472	194979	104994	159758	131642	0.53849	0.824007	Mediator of RNA polymerase II transcription subunit 9 OS=Homo sapiens GN=MED9 PE=1 SV=1
Q9ULX6	AKAP8L	3.54764e+20	1820019.0,1763506.0,1754535.0,	1.42133e+19	1452955.0,1470068.0,1475566.0,	0.291475	0.685236	0.00200593	0.00876805	2.15928e+06	1.16386e+06	1.77935e+06	1.4662e+06	0.539003	0.824005	A-kinase anchor protein 8-like OS=Homo sapiens GN=AKAP8L PE=1 SV=3
D6RGI3	SEPT11	5.48544e+23	2.8141687E7,2.7023005E7,2.6001108E7,	2.26207e+23	2.3124046E7,2.2042472E7,2.1704768E7,	0.302404	0.685236	0.00466812	0.014597	32969851	1.78072e+07	2.70553e+07	2.22904e+07	0.540105	0.823885	Septin 11, isoform CRA_b OS=Homo sapiens GN=SEPT11 PE=1 SV=1
D6RER5	SEPT11	5.48544e+23	2.8141687E7,2.7023005E7,2.6001108E7,	2.26207e+23	2.3124046E7,2.2042472E7,2.1704768E7,	0.302404	0.685236	0.00466812	0.014597	32969851	1.78072e+07	2.70553e+07	2.22904e+07	0.540105	0.823885	Septin-11 OS=Homo sapiens GN=SEPT11 PE=1 SV=1
Q9NVA2	SEPT11	5.48544e+23	2.8141687E7,2.7023005E7,2.6001108E7,	2.26207e+23	2.3124046E7,2.2042472E7,2.1704768E7,	0.302404	0.685236	0.00466812	0.014597	32969851	1.78072e+07	2.70553e+07	2.22904e+07	0.540105	0.823885	Septin-11 OS=Homo sapiens GN=SEPT11 PE=1 SV=3
Q9NVA2-2	SEPT11	5.48544e+23	2.8141687E7,2.7023005E7,2.6001108E7,	2.26207e+23	2.3124046E7,2.2042472E7,2.1704768E7,	0.302404	0.685236	0.00466812	0.014597	32969851	1.78072e+07	2.70553e+07	2.22904e+07	0.540105	0.823885	Isoform 2 of Septin-11 OS=Homo sapiens GN=SEPT11
Q9BTE3	MCMBP	2.19373e+22	1.125435E7,1.1207979E7,1.1175965E7,	8.7243e+20	8918431.0,9220616.0,9568765.0,	0.28034	0.685236	0.00818503	0.0208479	13528004	7296319	1.12128e+07	9.23594e+06	0.539349	0.823698	Mini-chromosome maintenance complex-binding protein OS=Homo sapiens GN=MCMBP PE=1 SV=2
Q9BTE3-2	MCMBP	2.19373e+22	1.125435E7,1.1207979E7,1.1175965E7,	8.7243e+20	8918431.0,9220616.0,9568765.0,	0.28034	0.685236	0.00818503	0.0208479	13528004	7296319	1.12128e+07	9.23594e+06	0.539349	0.823698	Isoform 2 of Mini-chromosome maintenance complex-binding protein OS=Homo sapiens GN=MCMBP
Q8WXF1	PSPC1	2.73948e+23	1.4054213E7,1.4610769E7,1.3624048E7,	1.1344e+21	1.1596429E7,1.1197003E7,1.203466E7,	0.278163	0.685236	0.00292648	0.010975	1.69331e+07	9.18935e+06	1.40963e+07	11609364	0.542685	0.823573	Paraspeckle component 1 OS=Homo sapiens GN=PSPC1 PE=1 SV=1
Q9UMS4	PRPF19	3.98973e+23	2.0468283E7,2.0546496E7,1.9548579E7,	1.73643e+22	1.7750719E7,1.694373E7,1.5176157E7,	0.293794	0.685236	0.0284637	0.0521522	24394224	13392256	20187786	1.66235e+07	0.548993	0.823445	Pre-mRNA-processing factor 19 OS=Homo sapiens GN=PRPF19 PE=1 SV=1
Q7Z422-3	SZRD1	1225244117154153	62856.0,57949.0,56646.0,	404104356030094	41308.0,52269.0,52541.0,	0.302958	0.685236	0.0872783	0.125802	72616	38021.3	59150.3	48706	0.523594	0.823427	Isoform 3 of SUZ domain-containing protein 1 OS=Homo sapiens GN=SZRD1
Q7Z422-2	SZRD1	1225244117154153	62856.0,57949.0,56646.0,	404104356030094	41308.0,52269.0,52541.0,	0.302958	0.685236	0.0872783	0.125802	72616	38021.3	59150.3	48706	0.523594	0.823427	Isoform 2 of SUZ domain-containing protein 1 OS=Homo sapiens GN=SZRD1
Q7Z422-5	SZRD1	1225244117154153	62856.0,57949.0,56646.0,	404104356030094	41308.0,52269.0,52541.0,	0.302958	0.685236	0.0872783	0.125802	72616	38021.3	59150.3	48706	0.523594	0.823427	Isoform 5 of SUZ domain-containing protein 1 OS=Homo sapiens GN=SZRD1
Q7Z422	SZRD1	1225244117154153	62856.0,57949.0,56646.0,	404104356030094	41308.0,52269.0,52541.0,	0.302958	0.685236	0.0872783	0.125802	72616	38021.3	59150.3	48706	0.523594	0.823427	SUZ domain-containing protein 1 OS=Homo sapiens GN=SZRD1 PE=1 SV=1
Q7Z422-4	SZRD1	1225244117154153	62856.0,57949.0,56646.0,	404104356030094	41308.0,52269.0,52541.0,	0.302958	0.685236	0.0872783	0.125802	72616	38021.3	59150.3	48706	0.523594	0.823427	Isoform 4 of SUZ domain-containing protein 1 OS=Homo sapiens GN=SZRD1
Q9Y6M7-8	SLC4A7	1.22005e+18	625911.0,728082.0,694864.0,	5.46614e+17	558775.0,553026.0,574787.0,	0.234252	0.685236	0.0511774	0.0817503	800533	445567	682952	562196	0.556588	0.823185	Isoform 8 of Sodium bicarbonate cotransporter 3 OS=Homo sapiens GN=SLC4A7
Q9Y6M7-7	SLC4A7	1.22005e+18	625911.0,728082.0,694864.0,	5.46614e+17	558775.0,553026.0,574787.0,	0.234252	0.685236	0.0511774	0.0817503	800533	445567	682952	562196	0.556588	0.823185	Isoform 7 of Sodium bicarbonate cotransporter 3 OS=Homo sapiens GN=SLC4A7
Q9Y6M7-6	SLC4A7	1.22005e+18	625911.0,728082.0,694864.0,	5.46614e+17	558775.0,553026.0,574787.0,	0.234252	0.685236	0.0511774	0.0817503	800533	445567	682952	562196	0.556588	0.823185	Isoform 6 of Sodium bicarbonate cotransporter 3 OS=Homo sapiens GN=SLC4A7
Q9Y6M7-13	SLC4A7	1.22005e+18	625911.0,728082.0,694864.0,	5.46614e+17	558775.0,553026.0,574787.0,	0.234252	0.685236	0.0511774	0.0817503	800533	445567	682952	562196	0.556588	0.823185	Isoform 13 of Sodium bicarbonate cotransporter 3 OS=Homo sapiens GN=SLC4A7
P09661	SNRPA1	2.24716e+22	1.1528465E7,1.1131099E7,1.1291527E7,	9.46396e+20	9674555.0,9628813.0,8635924.0,	0.293693	0.685236	0.0187733	0.0379199	1.37247e+07	7.47816e+06	1.1317e+07	9.3131e+06	0.544868	0.822928	U2 small nuclear ribonucleoprotein A' OS=Homo sapiens GN=SNRPA1 PE=1 SV=2
Q969Q5	RAB24	1.87497e+18	961900.0,986598.0,1001071.0,	7.70037e+17	787169.0,788740.0,851059.0,	0.266777	0.685236	0.00486718	0.0149843	1.17763e+06	638263	983190	808989	0.541988	0.822821	Ras-related protein Rab-24 OS=Homo sapiens GN=RAB24 PE=1 SV=1
F8W8H5	RAB24	1.87497e+18	961900.0,986598.0,1001071.0,	7.70037e+17	787169.0,788740.0,851059.0,	0.266777	0.685236	0.00486718	0.0149843	1.17763e+06	638263	983190	808989	0.541988	0.822821	Ras-related protein Rab-24 OS=Homo sapiens GN=RAB24 PE=1 SV=1
Q9GZT3	SLIRP	4.42362e+23	2.2694262E7,2.0977853E7,2.0380447E7,	1.70106e+23	1.7389092E7,1.7727729E7,1.7585125E7,	0.309459	0.685236	0.0299121	0.0542621	2.62078e+07	1.3952e+07	21350854	1.75673e+07	0.532363	0.822792	SRA stem-loop-interacting RNA-binding protein, mitochondrial OS=Homo sapiens GN=SLIRP PE=1 SV=1
Q9GZT3-2	SLIRP	4.42362e+23	2.2694262E7,2.0977853E7,2.0380447E7,	1.70106e+23	1.7389092E7,1.7727729E7,1.7585125E7,	0.309459	0.685236	0.0299121	0.0542621	2.62078e+07	1.3952e+07	21350854	1.75673e+07	0.532363	0.822792	Isoform 2 of SRA stem-loop-interacting RNA-binding protein, mitochondrial OS=Homo sapiens GN=SLIRP
H3BRU6	PCBP2	2.14648e+25	1.10119634E8,1.10176246E8,1.1519074E8,	8.88361e+23	9.0812926E7,9.1711804E7,9.3488097E7,	0.271785	0.685236	0.00224641	0.00934336	1.34348e+08	7.29369e+07	1.11829e+08	9.20043e+07	0.542897	0.822724	Poly(rC)-binding protein 2 (Fragment) OS=Homo sapiens GN=PCBP2 PE=1 SV=1
F8VZX2	PCBP2	2.14916e+25	1.10257348E8,1.10319879E8,1.15310836E8,	8.89532e+23	9.0932618E7,9.1802073E7,9.357961E7,	0.271776	0.685236	0.00223032	0.00930508	1.34509e+08	73018493	1.11963e+08	92104767	0.542851	0.822638	Poly(rC)-binding protein 2 OS=Homo sapiens GN=PCBP2 PE=1 SV=1
Q15366-5	PCBP2	2.11166e+25	1.08333148E8,1.08258782E8,1.13217281E8,	8.69477e+23	8.888256E7,9.0434089E7,9.1968404E7,	0.271926	0.685236	0.00165341	0.00796271	1.32104e+08	7.16624e+07	1.09936e+08	90428351	0.54247	0.822551	Isoform 5 of Poly(rC)-binding protein 2 OS=Homo sapiens GN=PCBP2
M0QZK6	MVB12A	9.5989e+17	492447.0,473341.0,468940.0,	3.83871e+17	392413.0,362696.0,424293.0,	0.290729	0.685236	0.027705	0.0510086	581491	309715	478243	393134	0.532621	0.822039	Multivesicular body subunit 12A (Fragment) OS=Homo sapiens GN=MVB12A PE=1 SV=1
E9PQA6	MVB12A	9.5989e+17	492447.0,473341.0,468940.0,	3.83871e+17	392413.0,362696.0,424293.0,	0.290729	0.685236	0.027705	0.0510086	581491	309715	478243	393134	0.532621	0.822039	Multivesicular body subunit 12A OS=Homo sapiens GN=MVB12A PE=1 SV=1
E9PLL0	MVB12A	9.5989e+17	492447.0,473341.0,468940.0,	3.83871e+17	392413.0,362696.0,424293.0,	0.290729	0.685236	0.027705	0.0510086	581491	309715	478243	393134	0.532621	0.822039	Multivesicular body subunit 12A (Fragment) OS=Homo sapiens GN=MVB12A PE=1 SV=1
Q96EY5	MVB12A	9.5989e+17	492447.0,473341.0,468940.0,	3.83871e+17	392413.0,362696.0,424293.0,	0.290729	0.685236	0.027705	0.0510086	581491	309715	478243	393134	0.532621	0.822039	Multivesicular body subunit 12A OS=Homo sapiens GN=MVB12A PE=1 SV=1
Q96EY5-3	MVB12A	9.5989e+17	492447.0,473341.0,468940.0,	3.83871e+17	392413.0,362696.0,424293.0,	0.290729	0.685236	0.027705	0.0510086	581491	309715	478243	393134	0.532621	0.822039	Isoform 3 of Multivesicular body subunit 12A OS=Homo sapiens GN=MVB12A
A0A087WUL0	TKFC	3.58116e+20	1837222.0,1918316.0,1867054.0,	1.47475e+19	1507563.0,1470654.0,1643125.0,	0.266847	0.685236	0.0124998	0.0280761	2.24297e+06	1.21382e+06	1.8742e+06	1.54045e+06	0.541164	0.821924	Triokinase/FMN cyclase OS=Homo sapiens GN=TKFC PE=1 SV=1
Q3LXA3	TKFC	3.58116e+20	1837222.0,1918316.0,1867054.0,	1.47475e+19	1507563.0,1470654.0,1643125.0,	0.266847	0.685236	0.0124998	0.0280761	2.24297e+06	1.21382e+06	1.8742e+06	1.54045e+06	0.541164	0.821924	Triokinase/FMN cyclase OS=Homo sapiens GN=TKFC PE=1 SV=2
H0YCY6	TKFC	3.58116e+20	1837222.0,1918316.0,1867054.0,	1.47475e+19	1507563.0,1470654.0,1643125.0,	0.266847	0.685236	0.0124998	0.0280761	2.24297e+06	1.21382e+06	1.8742e+06	1.54045e+06	0.541164	0.821924	Triokinase/FMN cyclase (Fragment) OS=Homo sapiens GN=TKFC PE=1 SV=1
Q3LXA3-2	TKFC	3.58116e+20	1837222.0,1918316.0,1867054.0,	1.47475e+19	1507563.0,1470654.0,1643125.0,	0.266847	0.685236	0.0124998	0.0280761	2.24297e+06	1.21382e+06	1.8742e+06	1.54045e+06	0.541164	0.821924	Isoform 2 of Triokinase/FMN cyclase OS=Homo sapiens GN=TKFC
A0A0G2JPT5	RAD17	1073744276250361	55085.0,60189.0,52680.0,	461503973324733	47176.0,47678.0,43181.0,	0.276676	0.685236	0.0256961	0.0480904	66832.3	36872	55984.7	46011.7	0.551709	0.821862	Cell cycle checkpoint protein RAD17 OS=Homo sapiens GN=RAD17 PE=1 SV=1
O75943-2	RAD17	1073744276250361	55085.0,60189.0,52680.0,	461503973324733	47176.0,47678.0,43181.0,	0.276676	0.685236	0.0256961	0.0480904	66832.3	36872	55984.7	46011.7	0.551709	0.821862	Isoform 2 of Cell cycle checkpoint protein RAD17 OS=Homo sapiens GN=RAD17
O75943	RAD17	1073744276250361	55085.0,60189.0,52680.0,	461503973324733	47176.0,47678.0,43181.0,	0.276676	0.685236	0.0256961	0.0480904	66832.3	36872	55984.7	46011.7	0.551709	0.821862	Cell cycle checkpoint protein RAD17 OS=Homo sapiens GN=RAD17 PE=1 SV=2
D6RAW6	RAD17	1073744276250361	55085.0,60189.0,52680.0,	461503973324733	47176.0,47678.0,43181.0,	0.276676	0.685236	0.0256961	0.0480904	66832.3	36872	55984.7	46011.7	0.551709	0.821862	Cell cycle checkpoint protein RAD17 (Fragment) OS=Homo sapiens GN=RAD17 PE=1 SV=1
P63098	PPP3R1	1.63364e+21	8380959.0,8935655.0,8654951.0,	6.85827e+20	7010879.0,6846646.0,7486921.0,	0.261165	0.685236	0.00388891	0.0130732	10319567	5.61739e+06	8.65719e+06	7.11482e+06	0.544344	0.821839	Calcineurin subunit B type 1 OS=Homo sapiens GN=PPP3R1 PE=1 SV=2
F6U1T9	PPP3R1	1.63364e+21	8380959.0,8935655.0,8654951.0,	6.85827e+20	7010879.0,6846646.0,7486921.0,	0.261165	0.685236	0.00388891	0.0130732	10319567	5.61739e+06	8.65719e+06	7.11482e+06	0.544344	0.821839	Calcineurin subunit B type 1 OS=Homo sapiens GN=PPP3R1 PE=1 SV=1
D3YTA9	PPP3R1	1.63364e+21	8380959.0,8935655.0,8654951.0,	6.85827e+20	7010879.0,6846646.0,7486921.0,	0.261165	0.685236	0.00388891	0.0130732	10319567	5.61739e+06	8.65719e+06	7.11482e+06	0.544344	0.821839	Calcineurin subunit B type 1 OS=Homo sapiens GN=PPP3R1 PE=1 SV=1
Q9P2W9	STX18	4.19549e+20	2152386.0,2367742.0,2266732.0,	1.77531e+20	1814814.0,1809675.0,1953062.0,	0.252135	0.685236	0.00807244	0.0206591	2681536	1.46735e+06	2.26229e+06	1.85918e+06	0.547205	0.821816	Syntaxin-18 OS=Homo sapiens GN=STX18 PE=1 SV=1
D6RF48	STX18	4.19549e+20	2152386.0,2367742.0,2266732.0,	1.77531e+20	1814814.0,1809675.0,1953062.0,	0.252135	0.685236	0.00807244	0.0206591	2681536	1.46735e+06	2.26229e+06	1.85918e+06	0.547205	0.821816	Syntaxin-18 OS=Homo sapiens GN=STX18 PE=1 SV=1
Q9H8W4	PLEKHF2	2.2607e+16	115978.0,127578.0,125117.0,	949288914956683	97039.0,106975.0,98963.0,	0.250245	0.685236	0.0098042	0.0237037	145439	80253.3	122891	100992	0.551799	0.821804	Pleckstrin homology domain-containing family F member 2 OS=Homo sapiens GN=PLEKHF2 PE=1 SV=1
Q13129	RLF	2.47533e+16	126987.0,125922.0,110588.0,	1039438153754202	106253.0,97840.0,94629.0,	0.308595	0.685236	0.034051	0.0597432	147573	79894	121166	99574	0.541388	0.8218	Zinc finger protein Rlf OS=Homo sapiens GN=RLF PE=1 SV=2
Q712K3	UBE2R2	2.15768e+19	1106942.0,1095969.0,1127772.0,	8.54505e+17	873518.0,905594.0,957986.0,	0.275386	0.685236	0.00823622	0.020956	1.33815e+06	719294	1.11023e+06	912366	0.53753	0.821783	Ubiquitin-conjugating enzyme E2 R2 OS=Homo sapiens GN=UBE2R2 PE=1 SV=1
P30405	PPIF	1.10471e+21	5667449.0,5040013.0,5387313.0,	4.17178e+20	4264610.0,4240137.0,4721555.0,	0.301925	0.685236	0.0169641	0.0350867	6592664	3469882	5364925	4.40877e+06	0.526325	0.821776	Peptidyl-prolyl cis-trans isomerase F, mitochondrial OS=Homo sapiens GN=PPIF PE=1 SV=1
Q8WU10	PYROXD1	1247425166964415	63994.0,72725.0,67381.0,	522034632033652	53363.0,55582.0,58753.0,	0.245827	0.685236	0.0220214	0.0426194	80275.3	44058.3	68033.3	55899.3	0.54884	0.821646	Pyridine nucleotide-disulfide oxidoreductase domain-containing protein 1 OS=Homo sapiens GN=PYROXD1 PE=1 SV=1
Q8WU10-2	PYROXD1	1247425166964415	63994.0,72725.0,67381.0,	522034632033652	53363.0,55582.0,58753.0,	0.245827	0.685236	0.0220214	0.0426194	80275.3	44058.3	68033.3	55899.3	0.54884	0.821646	Isoform 2 of Pyridine nucleotide-disulfide oxidoreductase domain-containing protein 1 OS=Homo sapiens GN=PYROXD1
Q9NVC6	MED17	4.56503e+20	2341970.0,2319003.0,2294142.0,	1.89387e+20	1936011.0,1982700.0,1795729.0,	0.287681	0.685236	0.0138725	0.0303224	2801909	1.5249e+06	2.31837e+06	1.90481e+06	0.544235	0.821617	Mediator of RNA polymerase II transcription subunit 17 OS=Homo sapiens GN=MED17 PE=1 SV=2
Q9NTX5-6	ECHDC1	1.07642e+21	5522316.0,5634964.0,5678211.0,	4.39736e+20	4495203.0,4419970.0,4916670.0,	0.268503	0.685236	0.0164887	0.0343362	6.73196e+06	3.63228e+06	5.61183e+06	4.61061e+06	0.539558	0.821588	Isoform 6 of Ethylmalonyl-CoA decarboxylase OS=Homo sapiens GN=ECHDC1
Q9NTX5	ECHDC1	1.07642e+21	5522316.0,5634964.0,5678211.0,	4.39736e+20	4495203.0,4419970.0,4916670.0,	0.268503	0.685236	0.0164887	0.0343362	6.73196e+06	3.63228e+06	5.61183e+06	4.61061e+06	0.539558	0.821588	Ethylmalonyl-CoA decarboxylase OS=Homo sapiens GN=ECHDC1 PE=1 SV=2
Q9NTX5-2	ECHDC1	1.07642e+21	5522316.0,5634964.0,5678211.0,	4.39736e+20	4495203.0,4419970.0,4916670.0,	0.268503	0.685236	0.0164887	0.0343362	6.73196e+06	3.63228e+06	5.61183e+06	4.61061e+06	0.539558	0.821588	Isoform 2 of Ethylmalonyl-CoA decarboxylase OS=Homo sapiens GN=ECHDC1
E5RFU2	EPHX2	759640934944	3896.0,5761.0,5171.0,	392938642022	4016.0,4636.0,3530.0,	0.153732	0.685236	0.254281	0.309023	5544.33	3271.67	4942.67	4060.67	0.590092	0.821554	Bifunctional epoxide hydrolase 2 OS=Homo sapiens GN=EPHX2 PE=1 SV=1
H0YAW7	EPHX2	759640934944	3896.0,5761.0,5171.0,	392938642022	4016.0,4636.0,3530.0,	0.153732	0.685236	0.254281	0.309023	5544.33	3271.67	4942.67	4060.67	0.590092	0.821554	Bifunctional epoxide hydrolase 2 (Fragment) OS=Homo sapiens GN=EPHX2 PE=1 SV=1
P34913	EPHX2	759640934944	3896.0,5761.0,5171.0,	392938642022	4016.0,4636.0,3530.0,	0.153732	0.685236	0.254281	0.309023	5544.33	3271.67	4942.67	4060.67	0.590092	0.821554	Bifunctional epoxide hydrolase 2 OS=Homo sapiens GN=EPHX2 PE=1 SV=2
P34913-3	EPHX2	759640934944	3896.0,5761.0,5171.0,	392938642022	4016.0,4636.0,3530.0,	0.153732	0.685236	0.254281	0.309023	5544.33	3271.67	4942.67	4060.67	0.590092	0.821554	Isoform 3 of Bifunctional epoxide hydrolase 2 OS=Homo sapiens GN=EPHX2
E5RI53	EPHX2	759640934944	3896.0,5761.0,5171.0,	392938642022	4016.0,4636.0,3530.0,	0.153732	0.685236	0.254281	0.309023	5544.33	3271.67	4942.67	4060.67	0.590092	0.821554	Bifunctional epoxide hydrolase 2 (Fragment) OS=Homo sapiens GN=EPHX2 PE=1 SV=1
P34913-2	EPHX2	759640934944	3896.0,5761.0,5171.0,	392938642022	4016.0,4636.0,3530.0,	0.153732	0.685236	0.254281	0.309023	5544.33	3271.67	4942.67	4060.67	0.590092	0.821554	Isoform 2 of Bifunctional epoxide hydrolase 2 OS=Homo sapiens GN=EPHX2
P27695	APEX1	5.25314e+23	2.6949901E7,2.7250947E7,2.8243491E7,	2.08644e+23	2.1328649E7,2.2294334E7,2.4099371E7,	0.26625	0.685236	0.0135181	0.0297141	32964037	1.77489e+07	2.74814e+07	22574118	0.538431	0.821431	DNA-(apurinic or apyrimidinic site) lyase OS=Homo sapiens GN=APEX1 PE=1 SV=2
Q15366	PCBP2	2.122e+25	1.08863939E8,1.08846231E8,1.13895018E8,	8.74442e+23	8.9390065E7,9.0628524E7,9.2327774E7,	0.271061	0.685236	0.00195146	0.00866458	132803831	71950507	1.10535e+08	90782121	0.54178	0.821297	Poly(rC)-binding protein 2 OS=Homo sapiens GN=PCBP2 PE=1 SV=1
Q8TDI0	CHD5	1.3904e+21	7133098.0,7066531.0,6674363.0,	5.8019e+20	5931005.0,5580097.0,5631118.0,	0.293707	0.685236	0.00293553	0.011001	8.43501e+06	4.55913e+06	6.958e+06	5.71407e+06	0.540501	0.821224	Chromodomain-helicase-DNA-binding protein 5 OS=Homo sapiens GN=CHD5 PE=1 SV=1
Q15366-2	PCBP2	2.12469e+25	1.09001653E8,1.08989864E8,1.14015114E8,	8.75613e+23	8.9509757E7,9.0718793E7,9.2419287E7,	0.271052	0.685236	0.00193693	0.00864603	1.32966e+08	7.20321e+07	110668877	9.08826e+07	0.541735	0.821212	Isoform 2 of Poly(rC)-binding protein 2 OS=Homo sapiens GN=PCBP2
Q9UNK9	ANGEL1	8.44955e+17	433482.0,430977.0,465505.0,	3.67265e+17	375437.0,345607.0,370980.0,	0.268578	0.685236	0.00592362	0.0168798	532052	289254	443321	364008	0.543656	0.821093	Protein angel homolog 1 OS=Homo sapiens GN=ANGEL1 PE=2 SV=1
Q8NG68	TTL	7.30168e+17	374592.0,372149.0,377755.0,	2.97478e+17	304095.0,292333.0,326733.0,	0.276202	0.685236	0.0197149	0.0393209	451897	242746	374832	307720	0.537171	0.820955	Tubulin--tyrosine ligase OS=Homo sapiens GN=TTL PE=1 SV=2
Q9BYP7	WNK3	1.31046e+18	672297.0,660157.0,632576.0,	5.48085e+17	560280.0,521271.0,531404.0,	0.293862	0.685236	0.00209955	0.00897791	794734	428953	655010	537652	0.539744	0.82083	Serine/threonine-protein kinase WNK3 OS=Homo sapiens GN=WNK3 PE=1 SV=3
Q9BYP7-2	WNK3	1.31046e+18	672297.0,660157.0,632576.0,	5.48085e+17	560280.0,521271.0,531404.0,	0.293862	0.685236	0.00209955	0.00897791	794734	428953	655010	537652	0.539744	0.82083	Isoform 2 of Serine/threonine-protein kinase WNK3 OS=Homo sapiens GN=WNK3
A0A087WYK2	WNK3	1.31046e+18	672297.0,660157.0,632576.0,	5.48085e+17	560280.0,521271.0,531404.0,	0.293862	0.685236	0.00209955	0.00897791	794734	428953	655010	537652	0.539744	0.82083	Serine/threonine-protein kinase WNK3 OS=Homo sapiens GN=WNK3 PE=1 SV=1
Q9BYP7-4	WNK3	1.31046e+18	672297.0,660157.0,632576.0,	5.48085e+17	560280.0,521271.0,531404.0,	0.293862	0.685236	0.00209955	0.00897791	794734	428953	655010	537652	0.539744	0.82083	Isoform 4 of Serine/threonine-protein kinase WNK3 OS=Homo sapiens GN=WNK3
Q9BYP7-3	WNK3	1.31046e+18	672297.0,660157.0,632576.0,	5.48085e+17	560280.0,521271.0,531404.0,	0.293862	0.685236	0.00209955	0.00897791	794734	428953	655010	537652	0.539744	0.82083	Isoform 3 of Serine/threonine-protein kinase WNK3 OS=Homo sapiens GN=WNK3
Q6EMB2	TTLL5	874093095846682	44842.0,43574.0,48831.0,	402462911220952	41140.0,34933.0,36580.0,	0.273824	0.685236	0.0293986	0.0535495	55016.3	30103.3	45749	37551	0.547171	0.820805	Tubulin polyglutamylase TTLL5 OS=Homo sapiens GN=TTLL5 PE=1 SV=3
[truncated: 6,521,072 more chars]
