## Supplementary material for "DCAF16-Based Covalent Handle for the Rational Design of Monovalent Degraders": Table S5 (part 1 of 3)

### Sheet: raw data
Protein Compare TMT Multiple | IP2 - Integrated Proteomics Pipeline Ver. 6.7.1
ACCESSION	GENE	TOTAL_INTENSITY_1	NORM_INTENSITY_1	TOTAL_INTENSITY_2	NORM_INTENSITY_2	PVALUE_1	QVALUE_1	NORM_PVALUE_1	NORM_QVALUE_1	AVERAGE_INTENSITY_1	AVERAGE_INTENSITY_2	NORM_AVERAGE_INTENSITY_1	NORM_AVERAGE_INTENSITY_2	RATIO_2_1	NORM_RATIO_2_1	DESCRIPTION
A0A024QZ33	CCDC55	4084213447258475	150300.0,165753.0,217418.0,	2.51704e+17	216389.0,192868.0,188531.0,	0.455789	0.999394	0.409863	0.785452	158669	232613	177824	199263	1.46603	1.12056	Coiled-coil domain containing 55, isoform CRA_a OS=Homo sapiens GN=CCDC55 PE=1 SV=1
A0A024QZP7	CDK1	2.65437e+19	9768711.0,3070885.0,2474338.0,	1.58902e+20	1366077.0,1127690.0,1919129.0,	0.567593	0.999394	0.259725	0.785452	2.38715e+06	1640748	5.10464e+06	1.47097e+06	0.687325	0.288162	Cyclin-dependent kinase 1 OS=Homo sapiens GN=CDK1 PE=1 SV=1
A0A024QZX5	SERPINB6	7.83372e+18	2882979.0,1798547.0,2448126.0,	2.05431e+20	1766083.0,2025149.0,1521684.0,	0.748406	0.999394	0.185303	0.785452	1768261	2.11083e+06	2.37655e+06	1770972	1.19373	0.745186	Serpin B6 OS=Homo sapiens GN=SERPINB6 PE=1 SV=1
A0A024R216	HDGFRP3	2.03425e+16	748631.0,356069.0,451619.0,	7.28653e+17	626421.0,563133.0,512809.0,	0.176466	0.999394	0.725245	0.899157	338587	665950	518773	567454	1.96685	1.09384	Hepatoma-derived growth factor, related protein 3, isoform CRA_a OS=Homo sapiens GN=HDGFRP3 PE=1 SV=1
A0A024R4E5	HDLBP	2.23742e+18	823413.0,1858911.0,988444.0,	6.01557e+17	517146.0,400553.0,859026.0,	0.506758	0.999394	0.178289	0.785452	1197081	647630	1.22359e+06	592242	0.541008	0.48402	High density lipoprotein binding protein (Vigilin), isoform CRA_a OS=Homo sapiens GN=HDLBP PE=1 SV=1
A0A024R4M0	RPS9	2.80611e+19	1032708.0,9289148.0,4084835.0,	1.84064e+20	1582397.0,1552967.0,4203328.0,	0.477726	0.999394	0.437573	0.785452	5615344	2605138	4.80223e+06	2.44623e+06	0.463932	0.509395	40S ribosomal protein S9 OS=Homo sapiens GN=RPS9 PE=1 SV=1
A0A024R4N9	TSEN34	4802308914238087	176725.0,239891.0,200268.0,	1.28587e+17	110544.0,88708.0,155098.0,	0.625739	0.999394	0.0312821	0.620456	183934	131487	205628	118117	0.714858	0.574419	tRNA-splicing endonuclease subunit Sen34 OS=Homo sapiens GN=TSEN34 PE=1 SV=1
A0A024R571	EHD1	5704363124255260	209920.0,281989.0,214713.0,	2.16755e+17	186343.0,182847.0,241849.0,	0.843452	0.999394	0.351715	0.785452	208029	231903	235541	203680	1.11476	0.864732	EH domain-containing protein 1 OS=Homo sapiens GN=EHD1 PE=1 SV=1
A0A024R644	CLN5	1610315538	0.0,12505.0,13070.0,	241042922924103	20722.0,20215.0,27165.0,	0.0898929	0.999394	0.0597996	0.650614	10547	25812	8525	22700.7	2.44733	2.66283	Ceroid-lipofuscinosis neuronal protein 5 OS=Homo sapiens GN=CLN5 PE=1 SV=1
A0A024R7W5	YTHDF3	4907183548400	18033.0,55783.0,40711.0,	348292269630076	29942.0,15695.0,33896.0,	0.65326	0.999394	0.413392	0.785452	40241.7	29200.3	38175.7	26511	0.725624	0.694448	YTH domain family, member 3, isoform CRA_a OS=Homo sapiens GN=YTHDF3 PE=1 SV=1
A0A024RA52	PSMA2	4.79537e+19	1.7648058E7,3914682.0,5486337.0,	5.90557e+20	5077010.0,5200316.0,4312167.0,	0.466829	0.999394	0.439627	0.785452	4014298	5.75014e+06	9016359	4.86316e+06	1.43241	0.539371	Proteasome subunit alpha type OS=Homo sapiens GN=PSMA2 PE=1 SV=1
A0A024RAC6	TCEB3	4.52421e+17	1665011.0,926451.0,598805.0,	9.19676e+17	790642.0,610459.0,828645.0,	0.61767	0.999394	0.41778	0.785452	650045	845843	1.06342e+06	743249	1.30121	0.698921	Transcription elongation factor B (SIII), polypeptide 3 (110kDa, elongin A), isoform CRA_a OS=Homo sapiens GN=TCEB3 PE=1 SV=1
A0A024RCQ8	PPT2	70793320	0.0,5496.0,2791.0,	87221265110310	7498.0,8749.0,11619.0,	0.0532003	0.999394	0.0340876	0.620456	3466.33	10561	2762.33	9288.67	3.04674	3.36262	HCG1999928, isoform CRA_a OS=Homo sapiens GN=PPT2 PE=1 SV=1
A0A024RCR6	BAT3	2854317063	0.0,22165.0,14351.0,	122801034210432	10556.0,7152.0,11757.0,	0.664313	0.999394	0.754541	0.914984	15202	11018	12172	9821.67	0.724773	0.806907	HLA-B associated transcript 3, isoform CRA_a OS=Homo sapiens GN=BAT3 PE=1 SV=1
A0A067XG54	ATP11C	71895787608	26424.0,7437.0,6399.0,	918794227123	7898.0,6516.0,8028.0,	0.436384	0.999394	0.457983	0.785452	5968	8577.33	13420	7480.67	1.43722	0.557427	Phospholipid-transporting ATPase OS=Homo sapiens GN=ATP11C PE=1 SV=1
A0A075B6H4	CSRP2BP	21961017	0.0,1705.0,855.0,	219224792020	1884.0,1714.0,2276.0,	0.205328	0.999394	0.143457	0.765537	1071	2230.33	853.333	1958	2.08248	2.29453	Cysteine-rich protein 2-binding protein OS=Homo sapiens GN=CSRP2BP PE=1 SV=1
A0A075B6Q2	FNBP1L	10886184836358	40040.0,48029.0,30583.0,	241981754714282	20803.0,12136.0,16096.0,	0.500204	0.999394	0.0270791	0.61611	33098	18675.7	39550.7	16345	0.564254	0.413267	Formin-binding protein 1-like (Fragment) OS=Homo sapiens GN=FNBP1L PE=1 SV=1
A0A075B774	ABCA8	1.50045e+18	5.5220245E7,505987.0,715036.0,	1.01397e+19	871712.0,712649.0,784471.0,	0.776735	0.999394	0.426458	0.785452	1000692	913457	1.8813756E7	789611	0.912825	0.0419699	ATP-binding cassette sub-family A member 8 (Fragment) OS=Homo sapiens GN=ABCA8 PE=1 SV=1
A0A075B784	USP36	115724021	0.0,8985.0,3382.0,	359723222659	3091.0,1605.0,2996.0,	0.562521	0.999394	0.614445	0.841198	5197.67	2859.33	4122.33	2564	0.550119	0.621978	Ubiquitin carboxyl-terminal hydrolase 36 OS=Homo sapiens GN=USP36 PE=1 SV=1
A0A075B785	KIAA1468	27624942138875	101648.0,38378.0,32700.0,	388845052129572	33428.0,34942.0,33329.0,	0.591784	0.999394	0.396122	0.785452	30352.7	39659	57575.3	33899.7	1.30661	0.588788	LisH domain and HEAT repeat-containing protein KIAA1468 OS=Homo sapiens GN=KIAA1468 PE=1 SV=6
A0A075B7B1	SYNM	2924719882	0.0,22712.0,16724.0,	254725802231125	21898.0,40130.0,35080.0,	0.176049	0.999394	0.094986	0.714838	16376.3	38206.3	13145.3	32369.3	2.33302	2.46242	Desmuslin, isoform CRA_a OS=Homo sapiens GN=SYNM PE=1 SV=1
A0A075B7F8	POM121C	3124218679	0.0,24261.0,15711.0,	223482435413103	19212.0,16844.0,14767.0,	0.76028	0.999394	0.663375	0.866349	16640.3	19935	13324	16941	1.19799	1.27147	Nuclear envelope pore membrane protein POM 121C OS=Homo sapiens GN=POM121C PE=1 SV=2
A0A087WSV0	BCL2L12	695171003148245	25577.0,132794.0,124697.0,	1.06535e+17	91587.0,95338.0,141985.0,	0.784237	0.999394	0.716527	0.894013	106648	123453	94356	109637	1.15757	1.16195	Bcl-2-like protein 12 OS=Homo sapiens GN=BCL2L12 PE=1 SV=1
A0A087WSV2		99668452	0.0,7739.0,7109.0,	551368745147	4739.0,4754.0,5801.0,	0.933476	0.999394	0.957905	0.984921	6139.33	5844.67	4949.33	5098	0.952003	1.03004	Uncharacterized protein (Fragment) OS=Homo sapiens PE=4 SV=1
A0A087WSV8	NUCB2	6.68032e+18	2458505.0,1465410.0,1973089.0,	3.9318e+20	3380163.0,3095124.0,2960517.0,	0.0677967	0.999394	0.0384505	0.620456	1433175	3677865	1965668	3145268	2.56624	1.6001	Nucleobindin 2, isoform CRA_b OS=Homo sapiens GN=NUCB2 PE=1 SV=1
A0A087WSW7	HELLS	2205513247	0.0,17126.0,11141.0,	531838693485	4571.0,2675.0,3927.0,	0.360229	0.999394	0.373839	0.785452	11767.3	4224	9422.33	3724.33	0.35896	0.395267	Helicase, lymphoid-specific, isoform CRA_d OS=Homo sapiens GN=HELLS PE=1 SV=1
A0A087WSW9	TXNRD1	8.43462e+18	3104126.0,1382967.0,1930577.0,	1.65855e+20	1425842.0,1532364.0,1310579.0,	0.718969	0.999394	0.292962	0.785452	1.38679e+06	1678984	2.13922e+06	1.42293e+06	1.2107	0.665161	Thioredoxin reductase 1, cytoplasmic OS=Homo sapiens GN=TXNRD1 PE=1 SV=1
A0A087WSY9	TXNRD1	8.43462e+18	3104126.0,1382967.0,1930577.0,	1.65855e+20	1425842.0,1532364.0,1310579.0,	0.718969	0.999394	0.292962	0.785452	1.38679e+06	1678984	2.13922e+06	1.42293e+06	1.2107	0.665161	Thioredoxin reductase 1, cytoplasmic OS=Homo sapiens GN=TXNRD1 PE=1 SV=2
A0A087WSZ7	PDE4D	96443432153	35477.0,3372.0,1811.0,	530564183630	4560.0,4438.0,4091.0,	0.111529	0.999394	0.490368	0.793145	2486.67	5117.67	13553.3	4363	2.05804	0.321913	Phosphodiesterase OS=Homo sapiens GN=PDE4D PE=1 SV=1
A0A087WT12	GPX4	2459430256235347	90497.0,334121.0,197963.0,	1.57924e+17	135766.0,147733.0,198209.0,	0.776765	0.999394	0.578671	0.830682	222687	182463	207527	160569	0.819369	0.773727	Glutathione peroxidase OS=Homo sapiens GN=GPX4 PE=1 SV=1
A0A087WT18	KIAA1191	2250	0.0,0.0,1892.0,	662296661561	5692.0,6685.0,1759.0,	0.149379	0.999394	0.0975078	0.716612	750	5949.67	630.667	4712	7.93289	7.47146	Putative monooxygenase p33MONOX OS=Homo sapiens GN=KIAA1191 PE=1 SV=1
A0A087WT20	DCAF13	5.78527e+16	2129089.0,551962.0,432142.0,	4.27989e+17	367940.0,396388.0,344093.0,	0.972051	0.999394	0.346112	0.785452	427456	435468	1037731	369474	1.01874	0.35604	DDB1- and CUL4-associated factor 13 OS=Homo sapiens GN=DCAF13 PE=1 SV=1
A0A087WT27	PGM3	2932515828	0.0,22772.0,13313.0,	132761550415785	11413.0,10722.0,17790.0,	0.983687	0.999394	0.868504	0.958011	15051	14855	12028.3	13308.3	0.986978	1.10642	Phosphoacetylglucosamine mutase OS=Homo sapiens GN=PGM3 PE=1 SV=1
A0A087WT30	C12orf45	1910421223	0.0,14835.0,17852.0,	150291628010583	12920.0,11259.0,11927.0,	0.946418	0.999394	0.855748	0.955212	13442.3	13964	10895.7	12035.3	1.03881	1.1046	Uncharacterized protein C12orf45 OS=Homo sapiens GN=C12orf45 PE=1 SV=1
A0A087WT44	HMOX2	1.50203e+18	5527823.0,1369864.0,820814.0,	8.05725e+17	692679.0,538205.0,991941.0,	0.789525	0.999394	0.342713	0.785452	963340	821331	2.57283e+06	740942	0.852587	0.287987	Heme oxygenase 2 OS=Homo sapiens GN=HMOX2 PE=1 SV=1
A0A087WT49	GFOD2	50124797	0.0,3892.0,4035.0,	320334481604	2753.0,2384.0,1807.0,	0.788411	0.999394	0.829255	0.945301	3269.67	2751.67	2642.33	2314.67	0.841574	0.875993	Glucose-fructose oxidoreductase domain-containing protein 2 OS=Homo sapiens GN=GFOD2 PE=1 SV=1
A0A087WT99	C11orf54	6793122537133316	249998.0,95157.0,112139.0,	9051412751768038	77814.0,88195.0,76683.0,	0.871734	0.999394	0.281627	0.785452	87548.7	95356.3	152431	80897.3	1.08918	0.530713	Ester hydrolase C11orf54 OS=Homo sapiens GN=C11orf54 PE=1 SV=1
A0A087WTA1	CNTNAP4	2681612314	0.0,20824.0,10358.0,	13630887414435	11717.0,6137.0,16269.0,	0.934426	0.999394	0.893048	0.965713	13043.3	12313	10394	11374.3	0.944007	1.09432	Contactin-associated protein-like 4 OS=Homo sapiens GN=CNTNAP4 PE=1 SV=1
A0A087WTA5	EIF2B4	3068415399	0.0,23827.0,12952.0,	776956428840	6677.0,3901.0,9961.0,	0.464796	0.999394	0.517758	0.805621	15361	7417	12259.7	6846.33	0.482846	0.558444	Translation initiation factor eIF-2B subunit delta OS=Homo sapiens GN=EIF2B4 PE=1 SV=1
A0A087WTA8	COL1A2	779611345	0.0,6054.0,9543.0,	215281963311770	18507.0,13578.0,13265.0,	0.0669298	0.999394	0.0493465	0.650614	6380.33	17643.7	5199	15116.7	2.76532	2.90761	Collagen alpha-2(I) chain OS=Homo sapiens GN=COL1A2 PE=1 SV=1
A0A087WTC0	CBWD1	9373160990	0.0,72788.0,51302.0,	355822672624181	30589.0,18484.0,27253.0,	0.495339	0.999394	0.53916	0.813348	51573.7	28829.7	41363.3	25442	0.559	0.615086	COBW domain-containing protein 1 OS=Homo sapiens GN=CBWD1 PE=1 SV=1
A0A087WTD9	GFOD2	50124797	0.0,3892.0,4035.0,	320334481604	2753.0,2384.0,1807.0,	0.788411	0.999394	0.829255	0.945301	3269.67	2751.67	2642.33	2314.67	0.841574	0.875993	Glucose-fructose oxidoreductase domain-containing protein 2 OS=Homo sapiens GN=GFOD2 PE=1 SV=1
A0A087WTE1	ITIH2	21718240978525	79897.0,63995.0,66051.0,	1.16038e+16	99757.0,125045.0,77873.0,	0.182661	0.999394	0.139798	0.758641	54368.3	121976	69981	100892	2.24351	1.4417	Inter-alpha-trypsin inhibitor heavy chain H2 OS=Homo sapiens GN=ITIH2 PE=1 SV=1
A0A087WTE7	LENG8	5911456966322030	217537.0,354862.0,270877.0,	4.17328e+17	358774.0,267487.0,364752.0,	0.484539	0.999394	0.390656	0.785452	261636	375902	281092	330338	1.43674	1.17519	Leukocyte receptor cluster member 8 OS=Homo sapiens GN=LENG8 PE=1 SV=1
A0A087WTG3	CUL3	108085133248419	397760.0,39862.0,40728.0,	352404605645667	30295.0,31853.0,51470.0,	0.720582	0.999394	0.414938	0.785452	36853	42321	159450	37872.7	1.14837	0.237521	Cullin-3 OS=Homo sapiens GN=CUL3 PE=1 SV=1
A0A087WTH0	ENOPH1	9.68405e+16	3563942.0,376069.0,226809.0,	2.6912e+17	231361.0,328335.0,327593.0,	0.666889	0.999394	0.420958	0.785452	283584	344834	1388940	295763	1.21599	0.212942	Enolase-phosphatase E1 OS=Homo sapiens GN=ENOPH1 PE=1 SV=2
A0A087WTI3	NDUFS7	7.38369e+16	2717340.0,679566.0,530684.0,	5.27566e+17	453547.0,383933.0,416959.0,	0.876541	0.999394	0.333805	0.785452	526607	484208	1.3092e+06	418146	0.919486	0.319392	NADH dehydrogenase [ubiquinone] iron-sulfur protein 7, mitochondrial OS=Homo sapiens GN=NDUFS7 PE=1 SV=1
A0A087WTM7	APOB	9.81662e+18	3612736.0,1184372.0,1092721.0,	6.08097e+20	5227812.0,4555768.0,5819416.0,	0.00123946	0.999394	0.0425488	0.626043	974125	5.94373e+06	1.96328e+06	5.201e+06	6.10161	2.64914	Apolipoprotein B-100 OS=Homo sapiens GN=APOB PE=1 SV=1
A0A087WTR6	PCDH15	29202941744125	107462.0,22844.0,37116.0,	506685163629172	43559.0,35713.0,32879.0,	0.277044	0.999394	0.554948	0.817876	25487.3	43825.3	55807.3	37383.7	1.71949	0.66987	Protocadherin-15 OS=Homo sapiens GN=PCDH15 PE=1 SV=1
A0A087WTU3	TEX264	28171353	0.0,2187.0,1138.0,	176222991900	1514.0,1590.0,2141.0,	0.541541	0.999394	0.420918	0.785452	1390	1987	1108.33	1748.33	1.4295	1.57744	Testis-expressed sequence 264 protein OS=Homo sapiens GN=TEX264 PE=1 SV=1
A0A087WTV7	POLR3G	51889012	0.0,4028.0,7580.0,	735975133409	6326.0,5196.0,3842.0,	0.674841	0.999394	0.632775	0.852675	4733.33	6093.67	3869.33	5121.33	1.28739	1.32357	DNA-directed RNA polymerase III subunit RPC7 OS=Homo sapiens GN=POLR3G PE=1 SV=1
A0A087WTW0	UHRF1	1.59245e+16	586040.0,402287.0,186737.0,	2.3924e+17	205672.0,216252.0,326582.0,	0.863469	0.999394	0.343952	0.785452	251988	280558	391688	249502	1.11338	0.636992	E3 ubiquitin-protein ligase UHRF1 OS=Homo sapiens GN=UHRF1 PE=1 SV=1
A0A087WTX2	SLC39A7	5010721421	0.0,38910.0,18016.0,	195471561734029	16803.0,10800.0,38353.0,	0.963711	0.999394	0.841254	0.947785	23842.7	23064.3	18975.3	21985.3	0.967355	1.15863	Zinc transporter SLC39A7 OS=Homo sapiens GN=SLC39A7 PE=1 SV=1
A0A087WTY9	MRFAP1	2899743603	0.0,22518.0,36677.0,	369944607123620	31803.0,31864.0,26621.0,	0.487605	0.999394	0.434798	0.785452	24200	35561.7	19731.7	30096	1.46949	1.52526	MORF4 family-associated protein 1 OS=Homo sapiens GN=MRFAP1 PE=1 SV=1
A0A087WTZ8	NSMCE2	3426740605	0.0,26610.0,34155.0,	348803685917226	29986.0,25493.0,19414.0,	0.761004	0.999394	0.699756	0.885857	24957.3	29655	20255	24964.3	1.18823	1.2325	E3 SUMO-protein ligase NSE2 OS=Homo sapiens GN=NSMCE2 PE=1 SV=1
A0A087WU06	TUBGCP3	1545413496868241	568743.0,104811.0,57401.0,	287103027235238	24681.0,20936.0,39715.0,	0.353064	0.999394	0.317804	0.785452	72887.7	31406.7	243652	28444	0.430891	0.11674	Gamma-tubulin complex component OS=Homo sapiens GN=TUBGCP3 PE=1 SV=1
A0A087WU13	CD9	3099149364116663	114050.0,115991.0,98132.0,	1.76557e+17	151786.0,156977.0,192704.0,	0.135536	0.999394	0.0308356	0.620456	89708.7	191500	109391	167156	2.13468	1.52806	Tetraspanin OS=Homo sapiens GN=CD9 PE=1 SV=1
A0A087WU14	SCAMP1	5070030585	0.0,39371.0,25725.0,	482814910433197	41505.0,33961.0,37414.0,	0.384203	0.999394	0.300313	0.785452	27095	43527.3	21698.7	37626.7	1.60647	1.73405	Secretory carrier-associated membrane protein 1 (Fragment) OS=Homo sapiens GN=SCAMP1 PE=1 SV=1
A0A087WUA8	PCDH15	29202941744125	107462.0,22844.0,37116.0,	506685163629172	43559.0,35713.0,32879.0,	0.277044	0.999394	0.554948	0.817876	25487.3	43825.3	55807.3	37383.7	1.71949	0.66987	Protocadherin-15 OS=Homo sapiens GN=PCDH15 PE=1 SV=1
A0A087WUB9	CTNNBL1	1772669732275572	65213.0,520091.0,231799.0,	1.85945e+17	159856.0,95665.0,383874.0,	0.68223	0.999394	0.731198	0.90302	315692	221619	272368	213132	0.702011	0.782515	Beta-catenin-like protein 1 OS=Homo sapiens GN=CTNNBL1 PE=1 SV=1
A0A087WUC6	SPCS2	271413814772612	99881.0,107280.0,61078.0,	628825820579614	54059.0,40256.0,89730.0,	0.923816	0.999394	0.243956	0.785452	71157.7	66900.3	89413	61348.3	0.94017	0.686123	Signal peptidase complex subunit 2 OS=Homo sapiens GN=SPCS2 PE=1 SV=1
A0A087WUD1	ZNF787	894710861	0.0,6947.0,9135.0,	11067157986670	9513.0,10925.0,7516.0,	0.346363	0.999394	0.285244	0.785452	6602.67	11178.3	5360.67	9318	1.693	1.73822	Zinc finger protein 787 OS=Homo sapiens GN=ZNF787 PE=1 SV=1
A0A087WUD3	OSTC	5461519195	0.0,42412.0,16146.0,	302883041430524	26038.0,21035.0,34402.0,	0.751433	0.999394	0.606457	0.839104	24603.3	30408.7	19519.3	27158.3	1.23596	1.39136	Oligosaccharyltransferase complex subunit OSTC OS=Homo sapiens GN=OSTC PE=1 SV=1
A0A087WUE4	LENG8	5911456966322030	217537.0,354862.0,270877.0,	4.17328e+17	358774.0,267487.0,364752.0,	0.484539	0.999394	0.390656	0.785452	261636	375902	281092	330338	1.43674	1.17519	Leukocyte receptor cluster member 8 OS=Homo sapiens GN=LENG8 PE=1 SV=1
A0A087WUF6	FGF2	2372018316	0.0,18420.0,15406.0,	293083458413764	25196.0,23919.0,15513.0,	0.281415	0.999394	0.208869	0.785452	14012	25885.3	11275.3	21542.7	1.84737	1.9106	Fibroblast growth factor OS=Homo sapiens GN=FGF2 PE=1 SV=1
A0A087WUL0	TKFC	9.18799e+16	338100.0,769186.0,841832.0,	5.69826e+17	489876.0,477114.0,551679.0,	0.824099	0.999394	0.458418	0.785452	666827	583048	649706	506223	0.874361	0.779157	Triokinase/FMN cyclase OS=Homo sapiens GN=TKFC PE=1 SV=1
A0A087WUL4	PEG10	12789771234	0.0,99318.0,59917.0,	570117220169242	49010.0,49933.0,78036.0,	0.995706	0.999394	0.860844	0.956918	66377	66151.3	53078.3	58993	0.9966	1.11143	Retrotransposon-derived protein PEG10 OS=Homo sapiens GN=PEG10 PE=1 SV=1
A0A087WUM0	SYNJ2BP-COX16	7155776229182	26313.0,44854.0,24546.0,	227321981026601	19541.0,13700.0,29979.0,	0.744641	0.999394	0.255779	0.785452	29219.7	23047.7	31904.3	21073.3	0.788772	0.660516	Protein SYNJ2BP-COX16 (Fragment) OS=Homo sapiens GN=SYNJ2BP-COX16 PE=4 SV=1
A0A087WUM5	GLIPR2	2720725496	0.0,21128.0,21446.0,	371154666629210	31907.0,32276.0,32921.0,	0.136452	0.999394	0.124318	0.750943	17567.7	37663.7	14191.3	32368	2.14392	2.28083	Golgi-associated plant pathogenesis-related protein 1 OS=Homo sapiens GN=GLIPR2 PE=1 SV=1
A0A087WUS0	RPS24	8.42144e+18	3099275.0,3099723.0,1453439.0,	7.1134e+18	611534.0,559674.0,1127795.0,	0.436071	0.999394	0.0708335	0.665443	1.93456e+06	840396	2.55081e+06	766334	0.434412	0.300428	40S ribosomal protein S24 OS=Homo sapiens GN=RPS24 PE=1 SV=1
A0A087WUT0	MYEF2	6.09014e+16	224125.0,1122215.0,384336.0,	4.50243e+17	387072.0,314073.0,701896.0,	0.794136	0.999394	0.743158	0.909225	636034	509036	576892	467680	0.800328	0.81069	Myelin expression factor 2 OS=Homo sapiens GN=MYEF2 PE=1 SV=1
A0A087WUT6	EIF5B	1.95356e+19	7189559.0,3778694.0,3076056.0,	3.25427e+20	2797680.0,2446693.0,3184213.0,	0.851174	0.999394	0.277049	0.785452	2906065	3.20568e+06	4.68144e+06	2.80953e+06	1.1031	0.600142	Eukaryotic translation initiation factor 5B OS=Homo sapiens GN=EIF5B PE=1 SV=1
A0A087WUU9	ZFP36L2	2250713882	0.0,17478.0,11677.0,	747273947429	6423.0,5113.0,8373.0,	0.548007	0.999394	0.611768	0.839104	12129.7	7431.67	9718.33	6636.33	0.612685	0.682867	Zinc finger protein 36, C3H1 type-like 2 OS=Homo sapiens GN=ZFP36L2 PE=1 SV=1
A0A087WUW6	IKBKG	42927626397145	157954.0,59221.0,81712.0,	691618519750035	59456.0,58924.0,56391.0,	0.788905	0.999394	0.300321	0.785452	59233.3	68131	99629	58257	1.15021	0.584739	NF-kappa-B essential modulator OS=Homo sapiens GN=IKBKG PE=1 SV=1
A0A087WUW9	ARL15	49442438	0.0,3839.0,2050.0,	253150813188	2175.0,3514.0,3593.0,	0.531405	0.999394	0.423443	0.785452	2460.67	3600	1963	3094	1.46302	1.57616	ADP-ribosylation factor-like protein 15 OS=Homo sapiens GN=ARL15 PE=1 SV=1
A0A087WV05		3.3885e+16	1247011.0,764033.0,713392.0,	9.6334e+17	828182.0,654655.0,744092.0,	0.518469	0.999394	0.435593	0.785452	621949	856689	908145	742310	1.37743	0.817391	Uncharacterized protein OS=Homo sapiens PE=4 SV=1
A0A087WV23	SH3BGRL3	1.09492e+16	402948.0,175871.0,261484.0,	2.27476e+17	195554.0,211914.0,179071.0,	0.661234	0.999394	0.329111	0.785452	182765	230923	280101	195513	1.2635	0.698009	SH3 domain-binding glutamic acid-rich-like protein 3 OS=Homo sapiens GN=SH3BGRL3 PE=1 SV=1
A0A087WV25	FGFR1OP	7951027821341	29257.0,7981.0,17951.0,	1280580569732	11008.0,5571.0,10968.0,	0.92898	0.999394	0.269454	0.785452	10804.7	10197.7	18396.3	9182.33	0.943821	0.499139	FGFR1 oncogene partner OS=Homo sapiens GN=FGFR1OP PE=1 SV=1
A0A087WV66	MKI67	1.44425e+19	5315131.0,6523835.0,7982594.0,	8.62404e+20	7414066.0,6591563.0,6098123.0,	0.609597	0.999394	0.920084	0.973705	6.01176e+06	7855009	6.60719e+06	6.70125e+06	1.30661	1.01424	Antigen KI-67 OS=Homo sapiens GN=MKI67 PE=1 SV=1
A0A087WV97	SMAP2	1079121289115081	39709.0,94189.0,96802.0,	586886161142291	50454.0,42612.0,47665.0,	0.589894	0.999394	0.247259	0.785452	79149.7	54196.7	76900	46910.3	0.684737	0.610017	Stromal membrane-associated protein 2 OS=Homo sapiens GN=SMAP2 PE=1 SV=1
A0A087WVD7	AK6	43819754267570	161231.0,75748.0,56837.0,	698536999967463	60052.0,48414.0,76035.0,	0.691245	0.999394	0.374743	0.785452	56497.7	69105	97938.7	61500.3	1.22315	0.627947	Adenylate kinase isoenzyme 6 OS=Homo sapiens GN=AK6 PE=1 SV=1
A0A087WVF5	GPSM1	38641730	0.0,3000.0,1455.0,	17667301473	1518.0,504.0,1660.0,	0.680854	0.999394	0.803613	0.93702	1864.67	1323	1485	1227.33	0.70951	0.826487	G-protein-signaling modulator 1 OS=Homo sapiens GN=GPSM1 PE=1 SV=1
A0A087WVF7	ITSN2	3881183432133572	142829.0,142446.0,112355.0,	1.65659e+17	142415.0,128729.0,152547.0,	0.411239	0.999394	0.521495	0.805621	106962	162378	132543	141230	1.51809	1.06554	Intersectin-2 OS=Homo sapiens GN=ITSN2 PE=1 SV=1
A0A087WVM4	MTHFD1L	2.70676e+18	996127.0,5041849.0,2001797.0,	1.83359e+20	1576334.0,1321999.0,3646558.0,	0.770409	0.999394	0.747191	0.911116	2966450	2.32681e+06	2.67992e+06	2.18163e+06	0.784374	0.814064	Monofunctional C1-tetrahydrofolate synthase, mitochondrial OS=Homo sapiens GN=MTHFD1L PE=1 SV=1
A0A087WVP0	RELA	549512769385924	202229.0,99161.0,72275.0,	411994659439919	35418.0,32225.0,44991.0,	0.485134	0.999394	0.157959	0.781038	73037.3	42570.7	124555	37544.7	0.582862	0.30143	Transcription factor p65 OS=Homo sapiens GN=RELA PE=1 SV=1
A0A087WVP4	SMTN	50614275	0.0,3930.0,3595.0,	636455254077	5471.0,3821.0,4595.0,	0.295397	0.999394	0.228036	0.785452	3112	5322	2508.33	4629	1.71015	1.84545	Smoothelin OS=Homo sapiens GN=SMTN PE=1 SV=1
A0A087WVQ2	PHF23	14391035	0.0,1117.0,870.0,	105817930	909.0,1240.0,0.0,	0.861506	0.999394	0.919583	0.973705	824.667	950.333	662.333	716.333	1.15238	1.08153	PHD finger protein 23 OS=Homo sapiens GN=PHF23 PE=1 SV=1
A0A087WVQ6	CLTC	2.41851e+20	8900675.0,1.2995737E7,7229897.0,	5.33311e+20	4584845.0,3711634.0,7393127.0,	0.619884	0.999394	0.104558	0.722068	8523960	5.75307e+06	9.70877e+06	5.22987e+06	0.674929	0.538675	Clathrin heavy chain OS=Homo sapiens GN=CLTC PE=1 SV=1
A0A087WVR3	UHRF1	1.59245e+16	586040.0,402287.0,186737.0,	2.3924e+17	205672.0,216252.0,326582.0,	0.863469	0.999394	0.343952	0.785452	251988	280558	391688	249502	1.11338	0.636992	E3 ubiquitin-protein ligase UHRF1 OS=Homo sapiens GN=UHRF1 PE=1 SV=1
A0A087WVT1	ZNF48	2133715191	0.0,16568.0,12777.0,	680274136632	5847.0,5126.0,7474.0,	0.49649	0.999394	0.544908	0.813348	12176	6949	9781.67	6149	0.570713	0.628625	Zinc finger protein 48 OS=Homo sapiens GN=ZNF48 PE=1 SV=1
A0A087WVV2	RRBP1	6.25685e+18	2302644.0,3690549.0,3571923.0,	6.39346e+20	5496427.0,4296635.0,4628449.0,	0.223913	0.999394	0.0494361	0.650614	3020479	5570793	3188372	4.80717e+06	1.84434	1.50772	Ribosome-binding protein 1 OS=Homo sapiens GN=RRBP1 PE=1 SV=1
A0A087WVZ9	POLR2E	1.48839e+16	547727.0,708336.0,494437.0,	6.09857e+17	524289.0,412334.0,625281.0,	0.784375	0.999394	0.518859	0.805621	504944	586940	583500	520635	1.16239	0.892262	DNA-directed RNA polymerases I, II, and III subunit RPABC1 OS=Homo sapiens GN=POLR2E PE=1 SV=1
A0A087WW00	UBE2D1	86893539	0.0,6747.0,2976.0,	307334043967	2641.0,2354.0,4471.0,	0.836024	0.999394	0.969996	0.988605	4076	3481.33	3241	3155.33	0.854105	0.973568	Ubiquitin-conjugating enzyme E2 D1 OS=Homo sapiens GN=UBE2D1 PE=1 SV=1
A0A087WW14	SCRN3	92771274110233	34115.0,55348.0,92723.0,	481577705938686	41400.0,53296.0,43601.0,	0.869482	0.999394	0.485096	0.791695	60811.3	54634	60728.7	46099	0.898418	0.759098	Secernin-3 OS=Homo sapiens GN=SCRN3 PE=1 SV=1
A0A087WW40	SH3GLB1	126305251	0.0,9808.0,4416.0,	307937773053	2647.0,2612.0,3440.0,	0.543805	0.999394	0.583225	0.833274	5960.33	3303	4741.33	2899.67	0.554164	0.611572	Endophilin-B1 OS=Homo sapiens GN=SH3GLB1 PE=1 SV=1
A0A087WW43	ITIH3	3213727962	0.0,24956.0,23519.0,	9192910063668464	79030.0,69602.0,77162.0,	0.00865177	0.999394	0.0110155	0.525973	20033	87009.7	16158.3	75264.7	4.34332	4.65795	Inter-alpha-trypsin inhibitor heavy chain H3 OS=Homo sapiens GN=ITIH3 PE=1 SV=1
A0A087WW77	LLGL1	3256105805103470	119828.0,82160.0,87032.0,	722297275867313	62092.0,50319.0,75864.0,	0.99839	0.999394	0.0860805	0.68682	70843.7	70766.7	96340	62758.3	0.998913	0.651426	Lethal(2) giant larvae protein homolog 1 OS=Homo sapiens GN=LLGL1 PE=1 SV=1
A0A087WWB5	TUBGCP3	1545413496868241	568743.0,104811.0,57401.0,	287103027235238	24681.0,20936.0,39715.0,	0.353064	0.999394	0.317804	0.785452	72887.7	31406.7	243652	28444	0.430891	0.11674	Gamma-tubulin complex component OS=Homo sapiens GN=TUBGCP3 PE=1 SV=1
A0A087WWF1	SELM	4870745016	0.0,37824.0,37865.0,	8973210142654338	77142.0,70150.0,61242.0,	0.0752582	0.999394	0.0587271	0.650614	31241	81832	25229.7	69511.3	2.61938	2.75514	Selenoprotein M OS=Homo sapiens GN=SELM PE=1 SV=1
A0A087WWF6	POLD2	4551747259	0.0,35345.0,39750.0,	192661741220405	16560.0,12040.0,22995.0,	0.522419	0.999394	0.60124	0.839104	30925.3	19027.7	25031.7	17198.3	0.615278	0.687063	DNA polymerase delta subunit 2 OS=Homo sapiens GN=POLD2 PE=1 SV=1
A0A087WWG3	CBWD3	9373160990	0.0,72788.0,51302.0,	355822672624181	30589.0,18484.0,27253.0,	0.495339	0.999394	0.53916	0.813348	51573.7	28829.7	41363.3	25442	0.559	0.615086	COBW domain-containing protein 3 OS=Homo sapiens GN=CBWD3 PE=4 SV=1
A0A087WWJ1	MSH6	15377608276064	56565.0,59082.0,63982.0,	1.65107e+17	141942.0,123447.0,117591.0,	0.0441676	0.999394	0.0074158	0.481236	51227.7	149308	59876.3	127660	2.9146	2.13206	DNA mismatch repair protein Msh6 OS=Homo sapiens GN=MSH6 PE=1 SV=1
A0A087WWM0	TRAPPC3	4.32908e+16	1593174.0,609280.0,504161.0,	3.74189e+17	321690.0,305899.0,409877.0,	0.747717	0.999394	0.249189	0.785452	475744	393378	902205	345822	0.826869	0.383308	Trafficking protein particle complex subunit 3 OS=Homo sapiens GN=TRAPPC3 PE=1 SV=1
A0A087WWM4	GMPR2	109394146263	0.0,84951.0,123031.0,	8871011882255581	76263.0,82181.0,62643.0,	0.961984	0.999394	0.915942	0.9721	85219	87704.3	69327.3	73695.7	1.02916	1.06301	GMP reductase OS=Homo sapiens GN=GMPR2 PE=1 SV=1
A0A087WWP4	RBM15	854516035788489	314476.0,124526.0,74433.0,	1.21123e+16	104126.0,57442.0,113949.0,	0.754348	0.999394	0.392231	0.785452	85797	101761	171145	91839	1.18606	0.536615	Putative RNA-binding protein 15 OS=Homo sapiens GN=RBM15 PE=1 SV=1
A0A087WWP5	TAF10	64117268557890	235940.0,56444.0,48695.0,	740208535149311	63635.0,59032.0,55577.0,	0.369335	0.999394	0.468524	0.787032	45662	69560.7	113693	59414.7	1.52338	0.522589	Transcription initiation factor TFIID subunit 10 (Fragment) OS=Homo sapiens GN=TAF10 PE=1 SV=1
A0A087WWP7	PTPRG	35774204	0.0,2777.0,3536.0,	834864473334	7176.0,4459.0,3757.0,	0.154457	0.999394	0.113412	0.743076	2593.67	6043	2104.33	5130.67	2.32991	2.43814	Receptor-type tyrosine-protein phosphatase gamma OS=Homo sapiens GN=PTPRG PE=1 SV=1
A0A087WWQ8	C7orf49	7236150148167670	266302.0,116600.0,141038.0,	388326412933079	33383.0,44354.0,37282.0,	0.340181	0.999394	0.0981545	0.716612	108351	45346.7	174647	38339.7	0.418515	0.219527	Modulator of retrovirus infection homolog OS=Homo sapiens GN=C7orf49 PE=1 SV=1
A0A087WWS1	THOC1	3.89157e+16	1432162.0,522998.0,341457.0,	3.9954e+17	343484.0,246773.0,379898.0,	0.968168	0.999394	0.31985	0.785452	372776	364469	765539	323385	0.977716	0.422428	THO complex subunit 1 OS=Homo sapiens GN=THOC1 PE=1 SV=1
A0A087WWU1	TMEM237	71844092	0.0,5578.0,3442.0,	644743593324	5542.0,3014.0,3746.0,	0.706205	0.999394	0.586854	0.833575	3758.67	4710	3006.67	4100.67	1.2531	1.36386	Transmembrane protein 237 OS=Homo sapiens GN=TMEM237 PE=1 SV=1
A0A087WWW9	BCL10	2081018667	0.0,16160.0,15702.0,	10404145207016	8944.0,10042.0,7907.0,	0.747042	0.999394	0.785375	0.931117	13159	10646.7	10620.7	8964.33	0.809079	0.844046	B-cell lymphoma/leukemia 10 OS=Homo sapiens GN=BCL10 PE=1 SV=1
A0A087WWY6	ILK	72393679	0.0,5621.0,3094.0,	161614442549	1389.0,998.0,2872.0,	0.487387	0.999394	0.560454	0.821635	3639.33	1869.67	2905	1753	0.513739	0.603442	Integrin-linked protein kinase (Fragment) OS=Homo sapiens GN=ILK PE=1 SV=1
A0A087WX08	ADD3	21207874848837	78020.0,61152.0,41079.0,	467565290739361	40195.0,36592.0,44362.0,	0.902777	0.999394	0.202394	0.785452	43235	46341.3	60083.7	40383	1.07185	0.672113	Gamma-adducin OS=Homo sapiens GN=ADD3 PE=1 SV=1
A0A087WX23	PEG10	12789771234	0.0,99318.0,59917.0,	570117220169242	49010.0,49933.0,78036.0,	0.995706	0.999394	0.860844	0.956918	66377	66151.3	53078.3	58993	0.9966	1.11143	Retrotransposon-derived protein PEG10 OS=Homo sapiens GN=PEG10 PE=1 SV=1
A0A087WXB0	SCAMP1	5070030585	0.0,39371.0,25725.0,	482814910433197	41505.0,33961.0,37414.0,	0.384203	0.999394	0.300313	0.785452	27095	43527.3	21698.7	37626.7	1.60647	1.73405	Secretory carrier-associated membrane protein 1 OS=Homo sapiens GN=SCAMP1 PE=1 SV=1
A0A087WXC5	NDUFA10	3.97052e+17	1461236.0,1536566.0,790562.0,	8.25175e+17	709399.0,623134.0,987087.0,	0.85181	0.999394	0.163528	0.78236	986073	867310	1262788	773207	0.879559	0.612301	NADH dehydrogenase [ubiquinone] 1 alpha subcomplex subunit 10, mitochondrial OS=Homo sapiens GN=NDUFA10 PE=1 SV=1
A0A087WXF0	MECP2	2.71668e+16	999771.0,644804.0,716623.0,	1.17141e+19	1007056.0,1023697.0,860089.0,	0.176431	0.999394	0.241947	0.785452	569813	1.13821e+06	787066	963614	1.99752	1.22431	Methyl-CpG-binding protein 2 OS=Homo sapiens GN=MECP2 PE=1 SV=1
A0A087WXF6	NDUFS7	7.38369e+16	2717340.0,679566.0,530684.0,	5.27566e+17	453547.0,383933.0,416959.0,	0.876541	0.999394	0.333805	0.785452	526607	484208	1.3092e+06	418146	0.919486	0.319392	NADH dehydrogenase [ubiquinone] iron-sulfur protein 7, mitochondrial OS=Homo sapiens GN=NDUFS7 PE=1 SV=1
A0A087WXK2	PEG10	12789771234	0.0,99318.0,59917.0,	570117220169242	49010.0,49933.0,78036.0,	0.995706	0.999394	0.860844	0.956918	66377	66151.3	53078.3	58993	0.9966	1.11143	Retrotransposon-derived protein PEG10 OS=Homo sapiens GN=PEG10 PE=1 SV=1
A0A087WXL6	VPS11	5963538411	0.0,46310.0,32310.0,	257094145921094	22102.0,28674.0,23774.0,	0.87345	0.999394	0.930603	0.975273	32682	29420.7	26206.7	24850	0.90021	0.948232	Vacuolar protein sorting 11 (Yeast), isoform CRA_a OS=Homo sapiens GN=VPS11 PE=1 SV=1
A0A087WXM6	RPL17	1.38422e+18	509416.0,1936359.0,961785.0,	4.49895e+17	386769.0,434956.0,809566.0,	0.479946	0.999394	0.292907	0.785452	1.21691e+06	599026	1.13585e+06	543764	0.49225	0.478727	60S ribosomal protein L17 (Fragment) OS=Homo sapiens GN=RPL17 PE=3 SV=1
A0A087WXM8	BCAM	4835140815	0.0,37547.0,34332.0,	748659234053925	64361.0,63866.0,60777.0,	0.0836892	0.999394	0.0818356	0.675807	29722	73710	23959.7	63001.3	2.47998	2.62947	Basal cell adhesion molecule OS=Homo sapiens GN=BCAM PE=1 SV=1
A0A087WXN4	INTS12	188713123276093	69446.0,101908.0,64005.0,	9730810545481888	83655.0,72934.0,92293.0,	0.573342	0.999394	0.754387	0.914984	69737.3	94883.7	78453	82960.7	1.36059	1.05746	Integrator complex subunit 12 OS=Homo sapiens GN=INTS12 PE=1 SV=1
A0A087WXP2	NFIB	11289617261673	41513.0,74684.0,51877.0,	1.02805e+17	88381.0,82554.0,154003.0,	0.12684	0.999394	0.136442	0.756672	52991	119602	56024.7	108313	2.25702	1.9333	Nuclear factor 1 B-type OS=Homo sapiens GN=NFIB PE=1 SV=1
A0A087WXP7	DPH5	1.49015e+16	548391.0,380516.0,479436.0,	2.70802e+17	232806.0,261443.0,243806.0,	0.73027	0.999394	0.0409857	0.626043	358289	288376	469448	246018	0.804869	0.524059	Diphthine methyl ester synthase OS=Homo sapiens GN=DPH5 PE=1 SV=1
A0A087WXS7	ASNA1	236913590184038	87184.0,105535.0,70689.0,	506074050956220	43506.0,28015.0,63362.0,	0.586925	0.999394	0.0405343	0.626043	74102.7	49112	87802.7	44961	0.662756	0.512069	ATPase ASNA1 OS=Homo sapiens GN=ASNA1 PE=1 SV=1
A0A087WXZ3	YTHDF2	1.31102e+16	482478.0,150743.0,106839.0,	783677006868114	67370.0,48458.0,76768.0,	0.53528	0.999394	0.263325	0.785452	111414	72183	246687	64198.7	0.647879	0.260244	YTH domain-containing family protein 2 OS=Homo sapiens GN=YTHDF2 PE=1 SV=1
A0A087WY00	MYO5A	17621971	0.0,1368.0,1657.0,	14411125	0.0,996.0,1267.0,	0.639917	0.999394	0.713149	0.892631	1244.33	855.333	1008.33	754.333	0.687383	0.748099	Unconventional myosin-Va OS=Homo sapiens GN=MYO5A PE=1 SV=1
A0A087WY31	YTHDF3	4907183548400	18033.0,55783.0,40711.0,	348292269630076	29942.0,15695.0,33896.0,	0.65326	0.999394	0.413392	0.785452	40241.7	29200.3	38175.7	26511	0.725624	0.694448	YTH domain-containing family protein 3 OS=Homo sapiens GN=YTHDF3 PE=1 SV=1
A0A087WY67	GSTT2	5291855622	0.0,41094.0,46787.0,	346582975125732	29795.0,20576.0,29001.0,	0.768181	0.999394	0.866589	0.957112	36180	30047	29293.7	26457.3	0.830486	0.903176	Glutathione S-transferase theta-2 OS=Homo sapiens GN=GSTT2 PE=3 SV=1
A0A087WY71	AP2M1	6.42732e+18	2365396.0,1477126.0,1144124.0,	1.4773e+20	1270035.0,1055082.0,1310881.0,	0.661748	0.999394	0.341664	0.785452	1.10886e+06	1.38863e+06	1.66222e+06	1.212e+06	1.2523	0.729147	AP-2 complex subunit mu OS=Homo sapiens GN=AP2M1 PE=1 SV=1
A0A087WY75	POM121C	3124218679	0.0,24261.0,15711.0,	223482435413103	19212.0,16844.0,14767.0,	0.76028	0.999394	0.663375	0.866349	16640.3	19935	13324	16941	1.19799	1.27147	Nuclear envelope pore membrane protein POM 121C OS=Homo sapiens GN=POM121C PE=1 SV=1
A0A087WY82	F11R	1336713055	0.0,10380.0,10981.0,	13834153939373	11893.0,10646.0,10564.0,	0.463796	0.999394	0.386719	0.785452	8807.33	12866.7	7120.33	11034.3	1.4609	1.54969	Junctional adhesion molecule A OS=Homo sapiens GN=F11R PE=1 SV=1
A0A087WY85	UBE2D3	88166648	0.0,6846.0,5592.0,	288345413493	2478.0,3140.0,3936.0,	0.62747	0.999394	0.695153	0.884375	5154.67	3639	4146	3184.67	0.705962	0.76813	Ubiquitin-conjugating enzyme E2 D3 OS=Homo sapiens GN=UBE2D3 PE=1 SV=1
A0A087WYD2	CBWD3	9373160990	0.0,72788.0,51302.0,	355822672624181	30589.0,18484.0,27253.0,	0.495339	0.999394	0.53916	0.813348	51573.7	28829.7	41363.3	25442	0.559	0.615086	COBW domain-containing protein 3 OS=Homo sapiens GN=CBWD3 PE=4 SV=1
A0A087WYF6	FAM21A	9528350609376520	350651.0,272267.0,316711.0,	4.39902e+17	378178.0,321420.0,335111.0,	0.323211	0.999394	0.331577	0.785452	245552	400655	313210	344903	1.63165	1.10119	WASH complex subunit FAM21A OS=Homo sapiens GN=FAM21A PE=1 SV=1
A0A087WYF7	APOOL	3542918474	0.0,27513.0,15539.0,	14503127428485	12468.0,8812.0,9563.0,	0.615717	0.999394	0.661418	0.864801	17967.7	11910	14350.7	10281	0.662857	0.716413	MICOS complex subunit OS=Homo sapiens GN=APOOL PE=1 SV=1
A0A087WYI0	CPSF3L	93674699	0.0,7274.0,3952.0,	585333135654	5031.0,2291.0,6372.0,	0.93608	0.999394	0.755249	0.914984	4688.67	4940	3742	4564.67	1.0536	1.21985	Integrator complex subunit 11 OS=Homo sapiens GN=CPSF3L PE=1 SV=1
A0A087WYK8	NRDC	1.66519e+19	6128290.0,1849475.0,2123384.0,	1.45695e+20	1252527.0,1444099.0,1378455.0,	0.909343	0.999394	0.283406	0.785452	1.69083e+06	1.58932e+06	3.36705e+06	1.35836e+06	0.939963	0.403427	Nardilysin OS=Homo sapiens GN=NRDC PE=1 SV=1
A0A087WYL5	SEZ6L2	2074221377	0.0,16107.0,17980.0,	574464972938319	49383.0,34393.0,43187.0,	0.0201748	0.999394	0.01448	0.529161	14039.7	48498	11362.3	42321	3.45436	3.72468	Seizure 6-like protein 2 OS=Homo sapiens GN=SEZ6L2 PE=1 SV=1
A0A087WYL7	MED6	10342601027465	38053.0,20198.0,23102.0,	182432442215986	15683.0,16891.0,18017.0,	0.88958	0.999394	0.203454	0.785452	18169.7	19550.3	27117.7	16863.7	1.07599	0.62187	Mediator of RNA polymerase II transcription subunit 6 OS=Homo sapiens GN=MED6 PE=1 SV=1
A0A087WYN9	DHX29	9824594091402896	361545.0,461350.0,338898.0,	2.99514e+17	257489.0,175376.0,312739.0,	0.765529	0.999394	0.064896	0.650614	335604	276854	387264	248535	0.824944	0.64177	ATP-dependent RNA helicase DHX29 OS=Homo sapiens GN=DHX29 PE=1 SV=1
A0A087WYP2	C11orf31	6622869153	0.0,51430.0,58168.0,	8100910043956986	69642.0,69467.0,64227.0,	0.272314	0.999394	0.230234	0.785452	45127	79478	36532.7	67778.7	1.76121	1.85529	Selenoprotein H OS=Homo sapiens GN=C11orf31 PE=1 SV=1
A0A087WYR0	SRP19	5798589136384977	213380.0,457502.0,323827.0,	4.25731e+17	365997.0,432614.0,504433.0,	0.423936	0.999394	0.290357	0.785452	326637	499595	331570	434348	1.52951	1.30998	Signal recognition particle 19 kDa protein OS=Homo sapiens GN=SRP19 PE=1 SV=1
A0A087WYS1	UGP2	1.93393e+19	7117318.0,1813264.0,1840863.0,	1.68662e+20	1449980.0,1379646.0,1436980.0,	0.920602	0.999394	0.34387	0.785452	1.57228e+06	1.65212e+06	3.59048e+06	1422202	1.05078	0.396103	UTP--glucose-1-phosphate uridylyltransferase OS=Homo sapiens GN=UGP2 PE=1 SV=1
A0A087WYT3	PTGES3	1.68149e+17	618792.0,683314.0,904390.0,	6.77122e+17	582118.0,649871.0,615967.0,	0.86732	0.999394	0.29946	0.785452	657301	721086	735499	615985	1.09704	0.837507	Prostaglandin E synthase 3 OS=Homo sapiens GN=PTGES3 PE=1 SV=1
A0A087WYT8	DDB2	4795354243	0.0,37238.0,45626.0,	394165873624022	33885.0,40622.0,27074.0,	0.757954	0.999394	0.704936	0.888329	34065.3	40724.7	27621.3	33860.3	1.19549	1.22588	DNA damage-binding protein 2 (Fragment) OS=Homo sapiens GN=DDB2 PE=1 SV=1
A0A087WYV5	SLIT2	5470404577308106	201308.0,314179.0,259167.0,	1.57043e+17	135009.0,128873.0,166095.0,	0.593362	0.999394	0.0587426	0.650614	239384	163582	258218	143326	0.683343	0.555057	Slit homolog 2 protein OS=Homo sapiens GN=SLIT2 PE=1 SV=1
A0A087WYV6	TSPAN6	3458634004	0.0,26857.0,28602.0,	601957904755218	51749.0,54671.0,62234.0,	0.0453818	0.999394	0.0436651	0.627134	22863.3	64820	18486.3	56218	2.83511	3.04106	Tetraspanin-6 OS=Homo sapiens GN=TSPAN6 PE=1 SV=1
A0A087WYV9	SYNJ2BP-COX16	7155776229182	26313.0,44854.0,24546.0,	227321981026601	19541.0,13700.0,29979.0,	0.744641	0.999394	0.255779	0.785452	29219.7	23047.7	31904.3	21073.3	0.788772	0.660516	Protein SYNJ2BP-COX16 OS=Homo sapiens GN=SYNJ2BP-COX16 PE=4 SV=1
A0A087WYX9	COL5A2	12438705499747	45745.0,67602.0,83902.0,	1.12271e+16	96518.0,94738.0,75114.0,	0.324176	0.999394	0.165205	0.78236	62681.3	105298	65749.7	88790	1.6799	1.35043	Collagen alpha-2(V) chain OS=Homo sapiens GN=COL5A2 PE=1 SV=1
A0A087WZ13	RAVER1	3.94487e+16	1451776.0,518014.0,333865.0,	3.82763e+17	329058.0,250991.0,391722.0,	0.986787	0.999394	0.327703	0.785452	367807	364408	767885	323924	0.990757	0.421839	Ribonucleoprotein PTB-binding 1 OS=Homo sapiens GN=RAVER1 PE=1 SV=1
A0A087WZ15	CAP2	96511406765441	35514.0,88580.0,55046.0,	435654089237875	37452.0,28282.0,42687.0,	0.614204	0.999394	0.26442	0.785452	60157.7	40777.3	59713.3	36140.3	0.677841	0.605231	Adenylyl cyclase-associated protein OS=Homo sapiens GN=CAP2 PE=1 SV=1
A0A087WZ37	PCDH15	29202941744125	107462.0,22844.0,37116.0,	506685163629172	43559.0,35713.0,32879.0,	0.277044	0.999394	0.554948	0.817876	25487.3	43825.3	55807.3	37383.7	1.71949	0.66987	Protocadherin-15 OS=Homo sapiens GN=PCDH15 PE=1 SV=1
A0A087WZC1	MRM1	209846398	0.0,16295.0,5381.0,	7644130185000	6571.0,9003.0,5635.0,	0.937499	0.999394	0.977322	0.989853	9127.33	8554	7225.33	7069.67	0.937185	0.978455	Mitochondrial rRNA methyltransferase 1 homolog (S. cerevisiae), isoform CRA_b OS=Homo sapiens GN=MRM1 PE=1 SV=1
A0A087WZC7	KRR1	1737396754363	0.0,1349206.0,634544.0,	3.99832e+17	343735.0,370874.0,783213.0,	0.627735	0.999394	0.726773	0.900498	830586	543655	661250	499274	0.654543	0.755046	KRR1 small subunit processome component homolog OS=Homo sapiens GN=KRR1 PE=1 SV=1
A0A087WZE6	GCNT7	10611521026555	0.0,824056.0,863502.0,	1.26834e+19	1090397.0,847243.0,954553.0,	0.356269	0.999394	0.287713	0.785452	695902	1113417	562519	964064	1.59996	1.71383	Beta-1,3-galactosyl-O-glycosyl-glycoprotein beta-1,6-N-acetylglucosaminyltransferase 7 OS=Homo sapiens GN=GCNT7 PE=4 SV=1
A0A087WZE9	HMGN3	971478223720058	35735.0,371370.0,605685.0,	1.11361e+19	957366.0,712056.0,594593.0,	0.155566	0.999394	0.113194	0.743076	399751	890228	337597	754672	2.22696	2.23542	High mobility group nucleosome-binding domain-containing protein 3 OS=Homo sapiens GN=HMGN3 PE=1 SV=1
A0A087WZF1	LPP	5591449483539754	205761.0,349052.0,454020.0,	4.09575e+17	352110.0,303827.0,292993.0,	0.844173	0.999394	0.810537	0.940719	331609	369608	336278	316310	1.11459	0.940621	Lipoma-preferred partner OS=Homo sapiens GN=LPP PE=1 SV=1
A0A087WZG3	CD9	3099149364116663	114050.0,115991.0,98132.0,	1.76557e+17	151786.0,156977.0,192704.0,	0.135536	0.999394	0.0308356	0.620456	89708.7	191500	109391	167156	2.13468	1.52806	Tetraspanin OS=Homo sapiens GN=CD9 PE=1 SV=1
A0A087WZG9	PEG10	12789771234	0.0,99318.0,59917.0,	570117220169242	49010.0,49933.0,78036.0,	0.995706	0.999394	0.860844	0.956918	66377	66151.3	53078.3	58993	0.9966	1.11143	Retrotransposon-derived protein PEG10 OS=Homo sapiens GN=PEG10 PE=1 SV=1
A0A087WZH7	MARCKS	28203019	0.0,2189.0,2539.0,	337841932939	2902.0,2899.0,3312.0,	0.246867	0.999394	0.204362	0.785452	1946.33	3503.33	1576	3037.67	1.79997	1.92745	Myristoylated alanine-rich C-kinase substrate OS=Homo sapiens GN=MARCKS PE=1 SV=1
A0A087WZL9	ZNF644	0	0.0,0.0,0.0,	79800	686.0,0.0,0.0,	0.42265	0.999394	0.42265	0.785452	0	266	0	228.667	Infinity	Infinity	Zinc finger protein 644 OS=Homo sapiens GN=ZNF644 PE=1 SV=1
A0A087WZM2	RNASET2	68726000674388	252905.0,46597.0,62572.0,	1.17174e+16	100733.0,103132.0,97860.0,	0.0619062	0.999394	0.790156	0.931591	47088.7	117705	120691	100575	2.49965	0.833324	Ribonuclease T2 OS=Homo sapiens GN=RNASET2 PE=1 SV=1
A0A087WZN1	IDH3B	1.59507e+16	586997.0,520328.0,481894.0,	6.75164e+17	580435.0,600920.0,534002.0,	0.354747	0.999394	0.323863	0.785452	419627	672599	529740	571786	1.60285	1.07937	Isocitrate dehydrogenase [NAD] subunit, mitochondrial OS=Homo sapiens GN=IDH3B PE=1 SV=1
A0A087WZN9	PCDH15	29202941744125	107462.0,22844.0,37116.0,	506685163629172	43559.0,35713.0,32879.0,	0.277044	0.999394	0.554948	0.817876	25487.3	43825.3	55807.3	37383.7	1.71949	0.66987	Protocadherin-15 OS=Homo sapiens GN=PCDH15 PE=1 SV=1
A0A087WZQ3	CBWD1	9373160990	0.0,72788.0,51302.0,	355822672624181	30589.0,18484.0,27253.0,	0.495339	0.999394	0.53916	0.813348	51573.7	28829.7	41363.3	25442	0.559	0.615086	COBW domain-containing protein 1 OS=Homo sapiens GN=CBWD1 PE=1 SV=1
A0A087WZQ5	MERTK	12220	0.0,948.0,0.0,	230622651560	1982.0,1566.0,1758.0,	0.0359539	0.999394	0.0315643	0.620456	407.333	2043.67	316	1768.67	5.01718	5.59705	Tyrosine-protein kinase Mer OS=Homo sapiens GN=MERTK PE=1 SV=1
A0A087WZR8	GCC2	1490918702	0.0,11576.0,15731.0,	126971535013115	10914.0,10616.0,14781.0,	0.703596	0.999394	0.594406	0.838386	11203.7	13720.7	9102.33	12103.7	1.22466	1.32973	GRIP and coiled-coil domain-containing protein 2 OS=Homo sapiens GN=GCC2 PE=1 SV=1
A0A087WZR9	PYCR2	2.63699e+19	9704749.0,1532757.0,1569944.0,	1.75591e+20	1509548.0,1013531.0,1508353.0,	0.811702	0.999394	0.394367	0.785452	1.36796e+06	1519872	4269150	1.34381e+06	1.11105	0.314772	Pyrroline-5-carboxylate reductase OS=Homo sapiens GN=PYCR2 PE=1 SV=1
A0A087WZT3	BOLA2	5.53416e+17	203663.0,1219073.0,1636729.0,	1.06479e+19	915402.0,1050698.0,890045.0,	0.943682	0.999394	0.888491	0.964944	1.17372e+06	1124544	1.01982e+06	952048	0.958105	0.933544	BolA-like protein 2 OS=Homo sapiens GN=BOLA2 PE=1 SV=2
A0A087WZW3	PCDH15	29202941744125	107462.0,22844.0,37116.0,	506685163629172	43559.0,35713.0,32879.0,	0.277044	0.999394	0.554948	0.817876	25487.3	43825.3	55807.3	37383.7	1.71949	0.66987	Protocadherin-15 OS=Homo sapiens GN=PCDH15 PE=1 SV=1
A0A087WZX2	NDUFB6	6634285171133895	244146.0,221454.0,112627.0,	1.26827e+17	109032.0,77906.0,139403.0,	0.820005	0.999394	0.163091	0.78236	141900	121052	192742	108780	0.853077	0.564382	NADH dehydrogenase [ubiquinone] 1 beta subcomplex subunit 6 OS=Homo sapiens GN=NDUFB6 PE=1 SV=1
A0A087WZY0	CLN5	1610315538	0.0,12505.0,13070.0,	241042922924103	20722.0,20215.0,27165.0,	0.0898929	0.999394	0.0597996	0.650614	10547	25812	8525	22700.7	2.44733	2.66283	Ceroid-lipofuscinosis neuronal protein 5 (Fragment) OS=Homo sapiens GN=CLN5 PE=1 SV=1
A0A087X020	SBDS	1.03115e+19	3794877.0,926471.0,941259.0,	7.20975e+17	619819.0,549902.0,768922.0,	0.856464	0.999394	0.32263	0.785452	805049	732759	1.88754e+06	646214	0.910204	0.342359	Ribosome maturation protein SBDS OS=Homo sapiens GN=SBDS PE=1 SV=1
A0A087X060	EAPP	7610	0.0,590.0,0.0,	116510760	1001.0,744.0,0.0,	0.344359	0.999394	0.352558	0.785452	253.667	747	196.667	581.667	2.94481	2.95763	E2F-associated phosphoprotein OS=Homo sapiens GN=EAPP PE=1 SV=1
A0A087X0G7	IKBKG	42927626397145	157954.0,59221.0,81712.0,	691618519750035	59456.0,58924.0,56391.0,	0.788905	0.999394	0.300321	0.785452	59233.3	68131	99629	58257	1.15021	0.584739	NF-kappa-B essential modulator OS=Homo sapiens GN=IKBKG PE=1 SV=1
A0A087X0H8	TSC22D1	11305720443123	41586.0,44422.0,36273.0,	463164946521009	39817.0,34211.0,23678.0,	0.806046	0.999394	0.221166	0.785452	33819	38930	40760.3	32568.7	1.15113	0.799028	TSC22 domain family protein 1 OS=Homo sapiens GN=TSC22D1 PE=1 SV=1
A0A087X0I4	COPE	2456310029561418	903976.0,77885.0,51662.0,	604816781460084	51995.0,46902.0,67719.0,	0.977417	0.999394	0.410296	0.785452	62092	62793	344508	55538.7	1.01129	0.161212	Coatomer subunit epsilon OS=Homo sapiens GN=COPE PE=1 SV=1
A0A087X0J3	CAP2	96511406765441	35514.0,88580.0,55046.0,	435654089237875	37452.0,28282.0,42687.0,	0.614204	0.999394	0.26442	0.785452	60157.7	40777.3	59713.3	36140.3	0.677841	0.605231	Adenylyl cyclase-associated protein OS=Homo sapiens GN=CAP2 PE=1 SV=1
A0A087X0K9	TJP1	2.25331e+17	829265.0,887209.0,755732.0,	1.02335e+18	879767.0,650060.0,875326.0,	0.578262	0.999394	0.809565	0.940719	687825	913300	824069	801718	1.32781	0.972877	Tight junction protein ZO-1 OS=Homo sapiens GN=TJP1 PE=1 SV=1
A0A087X0M4	SLC4A1AP	4.32679e+16	1592326.0,703143.0,711352.0,	9.17048e+18	788384.0,700861.0,695290.0,	0.473421	0.999394	0.451226	0.785452	598134	849097	1.00227e+06	728178	1.41958	0.726526	Kanadaptin OS=Homo sapiens GN=SLC4A1AP PE=1 SV=1
A0A087X0P0	CENPE	229817548190727	84571.0,136272.0,76316.0,	853187610085830	73348.0,52633.0,96736.0,	0.900389	0.999394	0.343013	0.785452	89502	82416	99053	74239	0.920829	0.749488	Centromere-associated protein E OS=Homo sapiens GN=CENPE PE=1 SV=1
A0A087X0Q1	YTHDF3	4907183548400	18033.0,55783.0,40711.0,	348292269630076	29942.0,15695.0,33896.0,	0.65326	0.999394	0.413392	0.785452	40241.7	29200.3	38175.7	26511	0.725624	0.694448	YTH domain-containing family protein 3 OS=Homo sapiens GN=YTHDF3 PE=1 SV=1
A0A087X0R6	SNX12	1376311200	0.0,10686.0,9421.0,	621390506822	5341.0,6259.0,7687.0,	0.843207	0.999394	0.943404	0.981856	8321	7361.67	6702.33	6429	0.884709	0.959218	Sorting nexin-12 OS=Homo sapiens GN=SNX12 PE=1 SV=1
A0A087X0R7	SENP3-EIF4A1	241720306897521	88951.0,157695.0,82030.0,	424854435765059	36524.0,30679.0,73325.0,	0.476943	0.999394	0.10431	0.722068	101002	50633.7	109559	46842.7	0.501314	0.427558	Protein SENP3-EIF4A1 (Fragment) OS=Homo sapiens GN=SENP3-EIF4A1 PE=4 SV=1
A0A087X0W8	RELA	549512769385924	202229.0,99161.0,72275.0,	411994659439919	35418.0,32225.0,44991.0,	0.485134	0.999394	0.157959	0.781038	73037.3	42570.7	124555	37544.7	0.582862	0.30143	Transcription factor p65 OS=Homo sapiens GN=RELA PE=1 SV=1
A0A087X0W9	OTUD6B	4492132641102863	165315.0,103004.0,86524.0,	840738740975985	72276.0,60455.0,85640.0,	0.954663	0.999394	0.191403	0.785452	79998.7	82489	118281	72790.3	1.03113	0.615402	OTU domain containing 6B, isoform CRA_b OS=Homo sapiens GN=OTUD6B PE=1 SV=1
A0A087X0X5	DDB2	4795354243	0.0,37238.0,45626.0,	394165873624022	33885.0,40622.0,27074.0,	0.757954	0.999394	0.704936	0.888329	34065.3	40724.7	27621.3	33860.3	1.19549	1.22588	DNA damage-binding protein 2 (Fragment) OS=Homo sapiens GN=DDB2 PE=1 SV=5
A0A087X111	GAGE13	15362738	0.0,1192.0,2303.0,	229623321008	1973.0,1612.0,1136.0,	0.649002	0.999394	0.611099	0.839104	1424.67	1878.67	1165	1573.67	1.31867	1.35079	G antigen 13 OS=Homo sapiens GN=GAGE13 PE=4 SV=1
A0A087X117	NOMO1	3.05681e+17	1124971.0,1143927.0,793322.0,	1.30573e+20	1122530.0,870541.0,1253111.0,	0.433667	0.999394	0.720857	0.895939	815589	1225415	1020740	1.08206e+06	1.50249	1.06007	Nodal modulator 1 OS=Homo sapiens GN=NOMO1 PE=1 SV=1
A0A087X140	CBWD1	9373160990	0.0,72788.0,51302.0,	355822672624181	30589.0,18484.0,27253.0,	0.495339	0.999394	0.53916	0.813348	51573.7	28829.7	41363.3	25442	0.559	0.615086	COBW domain-containing protein 1 OS=Homo sapiens GN=CBWD1 PE=1 SV=1
A0A087X151	ZMYM2	32685613745388	120269.0,43593.0,38178.0,	403913704324465	34723.0,25618.0,27572.0,	0.958825	0.999394	0.287132	0.785452	34931	33966.3	67346.7	29304.3	0.972384	0.435127	Zinc finger MYM-type protein 2 (Fragment) OS=Homo sapiens GN=ZMYM2 PE=1 SV=1
A0A087X176	QSOX2	180755818	0.0,14036.0,4893.0,	704678988485	6057.0,5462.0,9563.0,	0.979508	0.999394	0.880774	0.96242	7964.33	7809.67	6309.67	7027.33	0.98058	1.11374	Sulfhydryl oxidase OS=Homo sapiens GN=QSOX2 PE=1 SV=1
A0A087X1B1	IKBKG	42927626397145	157954.0,59221.0,81712.0,	691618519750035	59456.0,58924.0,56391.0,	0.788905	0.999394	0.300321	0.785452	59233.3	68131	99629	58257	1.15021	0.584739	NF-kappa-B essential modulator OS=Homo sapiens GN=IKBKG PE=1 SV=1
A0A087X1F4	MED20	49225730852641	181141.0,44503.0,44279.0,	399882972526647	34377.0,20559.0,30033.0,	0.751167	0.999394	0.308501	0.785452	38290.3	32120	89974.3	28323	0.838854	0.31479	Mediator of RNA polymerase II transcription subunit 20 OS=Homo sapiens GN=MED20 PE=1 SV=1
A0A087X1F5	SYNJ2BP-COX16	7155776229182	26313.0,44854.0,24546.0,	227321981026601	19541.0,13700.0,29979.0,	0.744641	0.999394	0.255779	0.785452	29219.7	23047.7	31904.3	21073.3	0.788772	0.660516	Protein SYNJ2BP-COX16 (Fragment) OS=Homo sapiens GN=SYNJ2BP-COX16 PE=4 SV=5
A0A087X1G7	SEP15	4399640068758811	161893.0,497056.0,638285.0,	9.49633e+17	816400.0,622735.0,722794.0,	0.258414	0.999394	0.167595	0.78236	467759	830437	432411	720643	1.77535	1.66657	15 kDa selenoprotein OS=Homo sapiens GN=SEP15 PE=1 SV=1
A0A087X1N2	CEBPZ	1.91578e+16	705021.0,613834.0,304813.0,	2.09854e+17	180409.0,166793.0,257869.0,	0.538751	0.999394	0.100198	0.717702	390660	226603	541223	201690	0.580053	0.372657	CCAAT/enhancer-binding protein zeta OS=Homo sapiens GN=CEBPZ PE=1 SV=1
A0A087X1N3	RPP40	8511161948145987	313225.0,125763.0,122799.0,	1.32979e+16	114322.0,120767.0,96617.0,	0.673055	0.999394	0.347284	0.785452	105482	131104	187262	110569	1.24291	0.590448	Ribonuclease P 40kDa subunit, isoform CRA_c OS=Homo sapiens GN=RPP40 PE=1 SV=1
A0A087X1N8	SERPINB6	7.83372e+18	2882979.0,1798547.0,2448126.0,	2.05431e+20	1766083.0,2025149.0,1521684.0,	0.748406	0.999394	0.185303	0.785452	1768261	2.11083e+06	2.37655e+06	1770972	1.19373	0.745186	Serpin B6 OS=Homo sapiens GN=SERPINB6 PE=1 SV=1
A0A087X1P0	PTPRG	35774204	0.0,2777.0,3536.0,	834864473334	7176.0,4459.0,3757.0,	0.154457	0.999394	0.113412	0.743076	2593.67	6043	2104.33	5130.67	2.32991	2.43814	Receptor-type tyrosine-protein phosphatase gamma OS=Homo sapiens GN=PTPRG PE=1 SV=1
A0A087X1P5	COPS7B	8080643887	0.0,62751.0,36916.0,	246661496126652	21205.0,10347.0,30038.0,	0.493176	0.999394	0.564404	0.823845	41564.3	22093	33222.3	20530	0.531537	0.617958	COP9 signalosome complex subunit 7b OS=Homo sapiens GN=COPS7B PE=1 SV=1
A0A087X1R1	SMTN	50614275	0.0,3930.0,3595.0,	636455254077	5471.0,3821.0,4595.0,	0.295397	0.999394	0.228036	0.785452	3112	5322	2508.33	4629	1.71015	1.84545	Smoothelin OS=Homo sapiens GN=SMTN PE=1 SV=1
A0A087X1T6	PCDH15	29202941744125	107462.0,22844.0,37116.0,	506685163629172	43559.0,35713.0,32879.0,	0.277044	0.999394	0.554948	0.817876	25487.3	43825.3	55807.3	37383.7	1.71949	0.66987	Protocadherin-15 OS=Homo sapiens GN=PCDH15 PE=1 SV=1
A0A087X1Z3	PSME2	2667425852255888	98151.0,330701.0,215241.0,	1.23985e+17	106586.0,95568.0,188332.0,	0.561198	0.999394	0.339227	0.785452	228136	143089	214698	130162	0.627209	0.606257	Proteasome activator complex subunit 2 OS=Homo sapiens GN=PSME2 PE=1 SV=1
A0A087X207	BCAS3	4294939414	0.0,33352.0,33153.0,	11987990815087	10305.0,6852.0,17004.0,	0.386406	0.999394	0.435825	0.785452	27454.3	12327.3	22168.3	11387	0.449012	0.513661	Breast carcinoma-amplified sequence 3 OS=Homo sapiens GN=BCAS3 PE=1 SV=2
A0A087X211	KIAA1524	2721712569	0.0,21135.0,10572.0,	475654655650	4088.0,3779.0,6367.0,	0.417454	0.999394	0.440947	0.785452	13262	5290.33	10569	4744.67	0.398909	0.448923	Protein CIP2A OS=Homo sapiens GN=KIAA1524 PE=1 SV=1
A0A087X222	HOXD9	3258821834	0.0,25306.0,18366.0,	137421705315785	11814.0,11794.0,17790.0,	0.811153	0.999394	0.930548	0.975273	18140.7	15526.7	14557.3	13799.3	0.855904	0.94793	Homeobox protein Hox-D9 OS=Homo sapiens GN=HOXD9 PE=1 SV=1
A0A087X239	RSBN1L	2334618673	0.0,18129.0,15707.0,	144311999615434	12406.0,13830.0,17395.0,	0.752484	0.999394	0.628189	0.850706	14006.3	16620.3	11278.7	14543.7	1.18663	1.28948	Round spermatid basic protein 1-like protein OS=Homo sapiens GN=RSBN1L PE=1 SV=1
A0A087X250	PCDH15	29202941744125	107462.0,22844.0,37116.0,	506685163629172	43559.0,35713.0,32879.0,	0.277044	0.999394	0.554948	0.817876	25487.3	43825.3	55807.3	37383.7	1.71949	0.66987	Protocadherin-15 OS=Homo sapiens GN=PCDH15 PE=1 SV=1
A0A087X253	AP2B1	9.40526e+18	3461325.0,4496785.0,3289577.0,	3.94502e+20	3391527.0,2563914.0,3437139.0,	0.874409	0.999394	0.265205	0.785452	3265140	3.56723e+06	3749229	3130860	1.09252	0.835068	AP-2 complex subunit beta OS=Homo sapiens GN=AP2B1 PE=1 SV=1
A0A087X256	KIAA1033	19473304428438	71654.0,25660.0,23921.0,	614846532533314	52857.0,45181.0,37547.0,	0.082696	0.999394	0.7927	0.933024	21143	53374.3	40411.7	45195	2.52444	1.11837	WASH complex subunit 7 OS=Homo sapiens GN=KIAA1033 PE=1 SV=1
A0A087X295	WDR6	5602258021243205	206166.0,200369.0,204575.0,	1.19984e+17	103149.0,114101.0,124948.0,	0.69792	0.999394	0.00294555	0.435484	168943	131939	203703	114066	0.780969	0.559961	WD repeat-containing protein 6 OS=Homo sapiens GN=WDR6 PE=1 SV=1
A0A087X2D5	MRPL45	3851272508357540	14168.0,988187.0,300748.0,	1.82395e+17	156803.0,178404.0,855272.0,	0.755581	0.999394	0.924085	0.974656	543478	399729	434368	396826	0.735502	0.913572	39S ribosomal protein L45, mitochondrial OS=Homo sapiens GN=MRPL45 PE=1 SV=1
A0A087X2D8	SPAG9	1686540225394122	62047.0,419518.0,331517.0,	2.41594e+17	207693.0,165401.0,235069.0,	0.660168	0.999394	0.59247	0.838128	312011	229772	271027	202721	0.736422	0.747973	C-Jun-amino-terminal kinase-interacting protein 4 OS=Homo sapiens GN=SPAG9 PE=1 SV=1
A0A087X2G6	NOP16	175238117517	0.0,136083.0,98850.0,	494946250851704	42549.0,43232.0,58273.0,	0.492119	0.999394	0.534209	0.813348	97585	54568.7	78311	48018	0.559191	0.613171	Nucleolar protein 16 OS=Homo sapiens GN=NOP16 PE=1 SV=1
A0A087X2H1	HECTD1	3.20517e+17	117950.0,1309818.0,1715311.0,	1.18048e+20	1014857.0,1272888.0,1299065.0,	0.841144	0.999394	0.788687	0.931591	1243032	1.39116e+06	1047693	1.1956e+06	1.11917	1.14118	E3 ubiquitin-protein ligase HECTD1 OS=Homo sapiens GN=HECTD1 PE=1 SV=1
A0A087X2I1	PSMC6	4.93395e+18	1815788.0,3518791.0,2671917.0,	1.64382e+20	1413185.0,1201636.0,2304959.0,	0.618026	0.999394	0.168808	0.78236	2.58567e+06	1808763	2668832	1.63993e+06	0.699533	0.614474	26S protease regulatory subunit 10B OS=Homo sapiens GN=PSMC6 PE=1 SV=1
A0A087X2I2	GPX4	2459430256235347	90497.0,334121.0,197963.0,	1.57924e+17	135766.0,147733.0,198209.0,	0.776765	0.999394	0.578671	0.830682	222687	182463	207527	160569	0.819369	0.773727	Glutathione peroxidase OS=Homo sapiens GN=GPX4 PE=1 SV=1
A0A087X2J1	BCAS3	4294939414	0.0,33352.0,33153.0,	11987990815087	10305.0,6852.0,17004.0,	0.386406	0.999394	0.435825	0.785452	27454.3	12327.3	22168.3	11387	0.449012	0.513661	Breast carcinoma-amplified sequence 3 OS=Homo sapiens GN=BCAS3 PE=1 SV=2
A0A096LNZ9	ISG15	4.98394e+16	1834193.0,296658.0,364060.0,	2.38139e+17	204726.0,188776.0,220322.0,	0.705805	0.999394	0.337748	0.785452	288222	235523	831637	204608	0.81716	0.24603	Ubiquitin-like protein ISG15 (Fragment) OS=Homo sapiens GN=ISG15 PE=1 SV=5
A0A096LP22	PTRH1	2076214314	0.0,16122.0,12039.0,	12557132189774	10794.0,9141.0,11015.0,	0.98198	0.999394	0.865916	0.957112	11692	11849.7	9387	10316.7	1.01349	1.09904	Probable peptidyl-tRNA hydrolase (Fragment) OS=Homo sapiens GN=PTRH1 PE=1 SV=1
A0A096LP25	AAK1	96249365595188	354186.0,72729.0,80068.0,	748548159953461	64351.0,56436.0,60254.0,	0.907344	0.999394	0.361564	0.785452	66155.7	69971.3	168994	60347	1.05768	0.357095	AP2-associated protein kinase 1 (Fragment) OS=Homo sapiens GN=AAK1 PE=1 SV=1
A0A096LP55	UQCRHL	2296136801116400	84498.0,106232.0,97909.0,	1.13931e+16	97945.0,95837.0,108968.0,	0.538538	0.999394	0.571363	0.82782	85165.7	116394	96213	100917	1.36668	1.04889	Cytochrome b-c1 complex subunit 6-like, mitochondrial OS=Homo sapiens GN=UQCRHL PE=3 SV=1
A0A096LP75	LOC102723897	142169107880	0.0,110402.0,90743.0,	564647384258455	48540.0,51070.0,65881.0,	0.681457	0.999394	0.76146	0.918014	83349.7	62920.3	67048.3	55163.7	0.754896	0.822745	Protein LOC102723897 OS=Homo sapiens GN=LOC102723897 PE=4 SV=1
A0A096LPA3	PTRH1	2076214314	0.0,16122.0,12039.0,	12557132189774	10794.0,9141.0,11015.0,	0.98198	0.999394	0.865916	0.957112	11692	11849.7	9387	10316.7	1.01349	1.09904	Probable peptidyl-tRNA hydrolase (Fragment) OS=Homo sapiens GN=PTRH1 PE=1 SV=1
A0A096LPI6		1.77802e+18	654344.0,1265698.0,1286920.0,	2.5279e+20	2173230.0,2223075.0,1881736.0,	0.110691	0.999394	0.0221073	0.581811	1.05919e+06	2.47056e+06	1.06899e+06	2.09268e+06	2.3325	1.95763	Uncharacterized protein (Fragment) OS=Homo sapiens PE=4 SV=2
A0A096LPJ4	ISG15	4.98394e+16	1834193.0,296658.0,364060.0,	2.38139e+17	204726.0,188776.0,220322.0,	0.705805	0.999394	0.337748	0.785452	288222	235523	831637	204608	0.81716	0.24603	Ubiquitin-like protein ISG15 OS=Homo sapiens GN=ISG15 PE=1 SV=1
A0A0A0MQR1	MAP4K5	87768032149691	322977.0,62374.0,41798.0,	435175939136627	37411.0,41077.0,41281.0,	0.991758	0.999394	0.375006	0.785452	46262.7	46511.7	142383	39923	1.00538	0.280392	Mitogen-activated protein kinase kinase kinase kinase OS=Homo sapiens GN=MAP4K5 PE=1 SV=1
A0A0A0MQR2	RTFDC1	1.54531e+16	568707.0,92478.0,113165.0,	1.00792e+16	86650.0,80990.0,71147.0,	0.928792	0.999394	0.369509	0.785452	89691.3	93672.3	258117	79595.7	1.04439	0.308371	Protein RTF2 homolog OS=Homo sapiens GN=RTFDC1 PE=1 SV=1
A0A0A0MQR4	CIC	75669099	0.0,5875.0,7653.0,	961878055498	8268.0,5398.0,6196.0,	0.548834	0.999394	0.465018	0.785452	5555	7640.33	4509.33	6620.67	1.3754	1.46821	Protein capicua homolog OS=Homo sapiens GN=CIC PE=1 SV=1
A0A0A0MQR7	POLR2E	1.48839e+16	547727.0,708336.0,494437.0,	6.09857e+17	524289.0,412334.0,625281.0,	0.784375	0.999394	0.518859	0.805621	504944	586940	583500	520635	1.16239	0.892262	DNA-directed RNA polymerases I, II, and III subunit RPABC1 OS=Homo sapiens GN=POLR2E PE=1 SV=1
A0A0A0MQS1	PYCRL	2083225059	0.0,16177.0,21078.0,	11203157748514	9631.0,10909.0,9595.0,	0.703134	0.999394	0.745435	0.910356	15297	11830.3	12418.3	10045	0.773376	0.808885	Pyrroline-5-carboxylate reductase OS=Homo sapiens GN=PYCRL PE=1 SV=1
A0A0A0MQU0	WDR18	1.19512e+19	4398323.0,1830456.0,1952825.0,	2.39037e+20	2055003.0,2038943.0,1852029.0,	0.446036	0.999394	0.467098	0.787032	1599402	2.3272e+06	2.7272e+06	1.98199e+06	1.45504	0.726749	WD repeat-containing protein 18 (Fragment) OS=Homo sapiens GN=WDR18 PE=1 SV=1
A0A0A0MQU1	INF2	3622925560	0.0,28133.0,21500.0,	103581151510872	8904.0,7963.0,12253.0,	0.462841	0.999394	0.506242	0.800355	20596.3	10915	16544.3	9706.67	0.529949	0.586706	Inverted formin-2 (Fragment) OS=Homo sapiens GN=INF2 PE=1 SV=1
A0A0A0MQU3	UBE2D2	88166648	0.0,6846.0,5592.0,	288345413493	2478.0,3140.0,3936.0,	0.62747	0.999394	0.695153	0.884375	5154.67	3639	4146	3184.67	0.705962	0.76813	Ubiquitin-conjugating enzyme E2 D2 OS=Homo sapiens GN=UBE2D2 PE=1 SV=1
A0A0A0MQU4	SCLY	1283813962	0.0,9968.0,11743.0,	4088107084604	3513.0,7405.0,5188.0,	0.654536	0.999394	0.666601	0.867834	8933.33	6466.67	7237	5368.67	0.723881	0.741836	Selenocysteine lyase OS=Homo sapiens GN=SCLY PE=1 SV=1
A0A0A0MQW0	MYEF2	6.09014e+16	224125.0,1122215.0,384336.0,	4.50243e+17	387072.0,314073.0,701896.0,	0.794136	0.999394	0.743158	0.909225	636034	509036	576892	467680	0.800328	0.81069	Myelin expression factor 2 OS=Homo sapiens GN=MYEF2 PE=1 SV=1
A0A0A0MQX8	MBNL1	149287153993	0.0,115931.0,129532.0,	1.47042e+17	126411.0,118684.0,141201.0,	0.454544	0.999394	0.371592	0.785452	101093	147974	81821	128765	1.46374	1.57374	Muscleblind-like protein 1 OS=Homo sapiens GN=MBNL1 PE=1 SV=1
A0A0A0MR06	RER1	22310675372	0.0,173256.0,63399.0,	505694848097811	43473.0,33530.0,110239.0,	0.660701	0.999394	0.788874	0.931591	99492.7	65620	78885	62414	0.659546	0.791202	Protein RER1 (Fragment) OS=Homo sapiens GN=RER1 PE=1 SV=1
A0A0A0MR20	CNTNAP4	2681612314	0.0,20824.0,10358.0,	13630887414435	11717.0,6137.0,16269.0,	0.934426	0.999394	0.893048	0.965713	13043.3	12313	10394	11374.3	0.944007	1.09432	Contactin-associated protein-like 4 OS=Homo sapiens GN=CNTNAP4 PE=1 SV=1
A0A0A0MR22	ATP9A	38692729	0.0,3004.0,2295.0,	511340653211	4395.0,2811.0,3619.0,	0.230553	0.999394	0.168674	0.78236	2199.33	4129.67	1766.33	3608.33	1.87769	2.04284	Phospholipid-transporting ATPase OS=Homo sapiens GN=ATP9A PE=1 SV=1
A0A0A0MR39	MYEF2	6.09014e+16	224125.0,1122215.0,384336.0,	4.50243e+17	387072.0,314073.0,701896.0,	0.794136	0.999394	0.743158	0.909225	636034	509036	576892	467680	0.800328	0.81069	Myelin expression factor 2 OS=Homo sapiens GN=MYEF2 PE=1 SV=1
A0A0A0MR59	PUM2	2.45593e+16	903829.0,263644.0,172735.0,	1.11833e+17	96143.0,87737.0,126997.0,	0.509373	0.999394	0.274175	0.785452	189804	117122	446736	103626	0.617069	0.231962	Pumilio homolog 2 OS=Homo sapiens GN=PUM2 PE=1 SV=1
A0A0A0MR66	RBM10	7.3048e+16	2688301.0,759083.0,652982.0,	1.21568e+19	1045111.0,868090.0,912354.0,	0.214666	0.999394	0.586785	0.833575	608944	1.09343e+06	1.36679e+06	941852	1.79562	0.689098	RNA binding motif protein 10, isoform CRA_d OS=Homo sapiens GN=RBM10 PE=1 SV=1
A0A0A0MRA5	HNRNPUL1	9.36251e+17	3445621.0,1034804.0,674038.0,	1.05791e+19	909476.0,870726.0,1098955.0,	0.428593	0.999394	0.475472	0.787032	742498	1097301	1.71815e+06	959719	1.47785	0.558576	Heterogeneous nuclear ribonucleoprotein U-like protein 1 OS=Homo sapiens GN=HNRNPUL1 PE=1 SV=1
A0A0A0MRB7	TCF3	61865902	0.0,4803.0,4964.0,	589734933857	5069.0,2415.0,4347.0,	0.870783	0.999394	0.730153	0.902692	4029.33	4415.67	3255.67	3943.67	1.09588	1.21132	Transcription factor E2-alpha OS=Homo sapiens GN=TCF3 PE=1 SV=1
A0A0A0MRC4	GPSM1	38641730	0.0,3000.0,1455.0,	17667301473	1518.0,504.0,1660.0,	0.680854	0.999394	0.803613	0.93702	1864.67	1323	1485	1227.33	0.70951	0.826487	G-protein-signaling modulator 1 (Fragment) OS=Homo sapiens GN=GPSM1 PE=1 SV=1
A0A0A0MRE1	EXOC7	8329940649484	30619.0,77195.0,41624.0,	194492147624483	16720.0,14853.0,27594.0,	0.42748	0.999394	0.157807	0.781038	49907.3	21802.7	49812.7	19722.3	0.436863	0.39593	Exocyst complex component 7 (Fragment) OS=Homo sapiens GN=EXOC7 PE=1 SV=1
A0A0A0MRE3	SYNE2	42092897213827	154901.0,22498.0,11630.0,	174511520914781	15002.0,10519.0,16659.0,	0.985893	0.999394	0.399192	0.785452	15669.3	15813.7	63009.7	14060	1.00921	0.22314	Nesprin-2 OS=Homo sapiens GN=SYNE2 PE=1 SV=1
A0A0A0MRE5	ASAP1	9722305	0.0,754.0,1938.0,	878792724	754.0,547.0,816.0,	0.702851	0.999394	0.767489	0.919813	1092.33	798	897.333	705.667	0.730546	0.786404	Arf-GAP with SH3 domain, ANK repeat and PH domain-containing protein 1 OS=Homo sapiens GN=ASAP1 PE=1 SV=1
A0A0A0MRE9	AKAP9	3811339304	0.0,29596.0,33060.0,	254652807023217	21892.0,19414.0,26166.0,	0.987897	0.999394	0.893439	0.965713	25805.7	25584	20885.3	22490.7	0.99141	1.07686	A-kinase anchor protein 9 OS=Homo sapiens GN=AKAP9 PE=1 SV=1
A0A0A0MRF6	AKAP9	3811339304	0.0,29596.0,33060.0,	254652807023217	21892.0,19414.0,26166.0,	0.987897	0.999394	0.893439	0.965713	25805.7	25584	20885.3	22490.7	0.99141	1.07686	A-kinase anchor protein 9 OS=Homo sapiens GN=AKAP9 PE=1 SV=1
A0A0A0MRG8	BAK1	102664931	0.0,7972.0,4147.0,	250930345375	2156.0,2098.0,6058.0,	0.683858	0.999394	0.833986	0.946652	5065.67	3639.33	4039.67	3437.33	0.718431	0.850895	Bcl-2 homologous antagonist/killer OS=Homo sapiens GN=BAK1 PE=1 SV=1
A0A0A0MRH2	RYR1	21088105652	7760923.0,0.0,4754.0,	480847154176	4133.0,3261.0,4706.0,	0.432537	0.999394	0.422896	0.785452	72177.7	4566.33	2588559	4033.33	0.0632652	0.00155814	Ryanodine receptor 1 OS=Homo sapiens GN=RYR1 PE=1 SV=1
A0A0A0MRI2	SNX6	22048295581	0.0,171218.0,80398.0,	516475478165801	44401.0,37888.0,74161.0,	0.531173	0.999394	0.590193	0.836834	105354	57409.7	83872	52150	0.54492	0.621781	Sorting nexin 6, isoform CRA_b OS=Homo sapiens GN=SNX6 PE=1 SV=1
A0A0A0MRJ3	NAV1	236286353962	0.0,183492.0,297740.0,	2.30875e+17	198483.0,206247.0,195354.0,	0.76102	0.999394	0.692693	0.884083	196749	234135	160411	200028	1.19002	1.24697	Neuron navigator 1 OS=Homo sapiens GN=NAV1 PE=1 SV=1
A0A0A0MRJ6	PCMT1	5.44271e+17	2003041.0,977215.0,677443.0,	5.78127e+17	497014.0,360759.0,713094.0,	0.749761	0.999394	0.220603	0.785452	706057	577475	1219233	523622	0.817887	0.429469	Protein-L-isoaspartate O-methyltransferase OS=Homo sapiens GN=PCMT1 PE=1 SV=1
A0A0A0MRJ7	F5	6.63312e+16	2441136.0,167990.0,144127.0,	8.1421e+18	699975.0,813284.0,748822.0,	0.0319518	0.999394	0.849812	0.951631	151335	884830	917751	754027	5.84684	0.821603	Coagulation factor V OS=Homo sapiens GN=F5 PE=1 SV=1
A0A0A0MRK6	MTX1	2442819329	0.0,18969.0,16257.0,	136941169913799	11772.0,8090.0,15552.0,	0.857176	0.999394	0.9928	0.996799	14585.7	13064	11742	11804.7	0.895674	1.00534	Metaxin 1, isoform CRA_b OS=Homo sapiens GN=MTX1 PE=1 SV=1
A0A0A0MRM8	MYO6	117710524741354	43315.0,81728.0,34782.0,	428556781772065	36840.0,46902.0,81220.0,	0.743146	0.999394	0.935003	0.978443	49259.3	60912.3	53275	54987.3	1.23656	1.03214	Unconventional myosin-VI OS=Homo sapiens GN=MYO6 PE=1 SV=1
A0A0A0MRM9	NOLC1	4.54613e+18	1673067.0,2077227.0,1929836.0,	5.47933e+20	4710573.0,3896805.0,4037203.0,	0.0397688	0.999394	0.00436969	0.464516	1671540	4.89851e+06	1.89338e+06	4.21486e+06	2.93054	2.22611	Nucleolar and coiled-body phosphoprotein 1 (Fragment) OS=Homo sapiens GN=NOLC1 PE=1 SV=1
A0A0A0MRN5	OGFR	5238905341323	19247.0,69155.0,34759.0,	174111768818794	14968.0,12233.0,21181.0,	0.421359	0.999394	0.230536	0.785452	43633	17964.3	41053.7	16127.3	0.411714	0.392835	Opioid growth factor receptor OS=Homo sapiens GN=OGFR PE=1 SV=1
A0A0A0MRP0	MAP7D3	5537561485	0.0,43002.0,51719.0,	393634449130475	33840.0,30771.0,34347.0,	0.96988	0.999394	0.937733	0.979837	38953.3	38109.7	31573.7	32986	0.978342	1.04473	MAP7 domain-containing protein 3 (Fragment) OS=Homo sapiens GN=MAP7D3 PE=1 SV=1
A0A0A0MRP2	FPGT	2619023941	0.0,20338.0,20138.0,	902969578109	7762.0,4811.0,9139.0,	0.409232	0.999394	0.452903	0.785452	16710.3	8031.67	13492	7237.33	0.480641	0.536417	Fucose-1-phosphate guanylyltransferase OS=Homo sapiens GN=FPGT PE=1 SV=1
A0A0A0MRP6	SMARCA1	5.26678e+16	1938270.0,608835.0,377418.0,	3.08092e+17	264864.0,229310.0,352689.0,	0.652137	0.999394	0.29014	0.785452	428456	317523	974841	282288	0.741087	0.289573	Probable global transcription activator SNF2L1 OS=Homo sapiens GN=SMARCA1 PE=1 SV=1
A0A0A0MRR1	ZNF691	8091692	0.0,628.0,1423.0,	126016960	1083.0,1173.0,0.0,	0.840247	0.999394	0.908514	0.970552	833.667	985.333	683.667	752	1.18193	1.09995	Zinc finger protein 691 (Fragment) OS=Homo sapiens GN=ZNF691 PE=1 SV=1
A0A0A0MRR7	SNRPC	1.81171e+18	666747.0,911538.0,1090911.0,	1.65951e+20	1426682.0,1505896.0,1208638.0,	0.197981	0.999394	0.0364319	0.620456	829612	1636391	889732	1.38041e+06	1.97248	1.55148	U1 small nuclear ribonucleoprotein C OS=Homo sapiens GN=SNRPC PE=1 SV=1
A0A0A0MRS4	TMEM38B	228709924	0.0,17759.0,8347.0,	7112115548242	6113.0,7990.0,9288.0,	0.796961	0.999394	0.877265	0.962187	10931.3	8969.33	8702	7797	0.820516	0.896001	Transmembrane protein 38B, isoform CRA_b OS=Homo sapiens GN=TMEM38B PE=1 SV=1
A0A0A0MRS6	USP48	6425035714	0.0,49894.0,30041.0,	203551644018988	17499.0,11370.0,21400.0,	0.511366	0.999394	0.568133	0.826127	33321.3	18594.3	26645	16756.3	0.558031	0.628873	Ubiquitin carboxyl-terminal hydrolase 48 OS=Homo sapiens GN=USP48 PE=1 SV=1
A0A0A0MRT2	WAC	133126705	0.0,10337.0,5639.0,	505869123009	4347.0,4779.0,3391.0,	0.710371	0.999394	0.737871	0.907533	6672.33	4993	5325.33	4172.33	0.748314	0.783488	WW domain-containing adapter protein with coiled-coil OS=Homo sapiens GN=WAC PE=1 SV=1
A0A0A0MRT6	ABI1	1.91515e+16	704801.0,420111.0,379696.0,	3.27985e+17	281968.0,259536.0,343754.0,	0.995195	0.999394	0.175211	0.78236	337177	336078	501536	295086	0.996739	0.588365	Abl interactor 1 OS=Homo sapiens GN=ABI1 PE=1 SV=1
A0A0A0MRU0	MPP2	1132411647184863	416750.0,90447.0,71383.0,	7932210578772280	68193.0,73166.0,81464.0,	0.686727	0.999394	0.400953	0.785452	70886	85796.3	192860	74274.3	1.21034	0.38512	MAGUK p55 subfamily member 2 OS=Homo sapiens GN=MPP2 PE=1 SV=1
A0A0A0MRU4	CBWD3	9373160990	0.0,72788.0,51302.0,	355822672624181	30589.0,18484.0,27253.0,	0.495339	0.999394	0.53916	0.813348	51573.7	28829.7	41363.3	25442	0.559	0.615086	COBW domain-containing protein 3 OS=Homo sapiens GN=CBWD3 PE=4 SV=1
A0A0A0MRV0	RRBP1	7.66127e+18	2819494.0,5433365.0,4904399.0,	8.45513e+20	7268837.0,5613771.0,6293942.0,	0.28553	0.999394	0.112455	0.741565	4301287	7.38539e+06	4.38575e+06	6.39218e+06	1.71702	1.45749	Ribosome-binding protein 1 OS=Homo sapiens GN=RRBP1 PE=1 SV=1
A0A0A0MRV3	WRAP73	23653850242359	87037.0,29898.0,35630.0,	194222883318390	16696.0,19941.0,20726.0,	0.711018	0.999394	0.222342	0.785452	27742	22215	50855	19121	0.800771	0.375991	WD repeat domain 8, isoform CRA_c OS=Homo sapiens GN=WRAP73 PE=1 SV=1
A0A0A0MRV8	DCTN3	268184659115833	9863.0,143400.0,97434.0,	7.87091e+16	67666.0,69307.0,116678.0,	0.920437	0.999394	0.98308	0.99279	100253	94146.3	83565.7	84550.3	0.939084	1.01178	Dynactin subunit 3 (Fragment) OS=Homo sapiens GN=DCTN3 PE=1 SV=5
A0A0A0MRW7	APTX	55352545	0.0,4298.0,2140.0,	221625892237	1905.0,1790.0,2521.0,	0.849023	0.999394	0.958252	0.984921	2693.33	2347.33	2146	2072	0.871535	0.965517	Aprataxin OS=Homo sapiens GN=APTX PE=1 SV=1
A0A0A0MRX8	NFIB	11289617261673	41513.0,74684.0,51877.0,	1.02805e+17	88381.0,82554.0,154003.0,	0.12684	0.999394	0.136442	0.756672	52991	119602	56024.7	108313	2.25702	1.9333	Nuclear factor 1 OS=Homo sapiens GN=NFIB PE=1 SV=1
A0A0A0MS48	DENND1A	214905159702	0.0,166888.0,134335.0,	1.77676e+17	152748.0,113286.0,137838.0,	0.694282	0.999394	0.57505	0.828134	124869	154589	100408	134624	1.23801	1.34077	DENN domain-containing protein 1A OS=Homo sapiens GN=DENND1A PE=1 SV=1
A0A0A0MS49	DENND1A	214905159702	0.0,166888.0,134335.0,	1.77676e+17	152748.0,113286.0,137838.0,	0.694282	0.999394	0.57505	0.828134	124869	154589	100408	134624	1.23801	1.34077	DENN domain-containing protein 1A OS=Homo sapiens GN=DENND1A PE=1 SV=1
A0A0A0MS51	GSN	9567653105783864	352085.0,507176.0,659354.0,	6.64215e+17	571020.0,570388.0,491757.0,	0.591014	0.999394	0.714509	0.893196	482178	641742	506205	544388	1.33092	1.07543	Gelsolin OS=Homo sapiens GN=GSN PE=1 SV=1
A0A0A0MS52	CAMK2G	112304286	0.0,8720.0,3605.0,	365424322891	3141.0,1682.0,3258.0,	0.574532	0.999394	0.634887	0.852675	5172	2992.33	4108.33	2693.67	0.578564	0.655659	Calcium/calmodulin-dependent protein kinase (CaM kinase) II gamma, isoform CRA_a OS=Homo sapiens GN=CAMK2G PE=1 SV=1
A0A0A0MS86	CEP290	3720831378	0.0,28894.0,26394.0,	202142549018501	17378.0,17629.0,20852.0,	0.911781	0.999394	0.985499	0.992938	22862	21401.7	18429.3	18619.7	0.936124	1.01033	Centrosomal protein of 290 kDa OS=Homo sapiens GN=CEP290 PE=1 SV=1
A0A0A0MSB8	EXOC7	8329940649484	30619.0,77195.0,41624.0,	194492147624483	16720.0,14853.0,27594.0,	0.42748	0.999394	0.157807	0.781038	49907.3	21802.7	49812.7	19722.3	0.436863	0.39593	Exocyst complex component 7 OS=Homo sapiens GN=EXOC7 PE=1 SV=1
A0A0A0MSC1	ADCY3	3155821012	0.0,24506.0,17674.0,	222582809121174	19135.0,19428.0,23864.0,	0.569396	0.999394	0.454421	0.785452	17523.3	23841	14060	20809	1.36053	1.48001	Adenylate cyclase type 3 OS=Homo sapiens GN=ADCY3 PE=1 SV=1
A0A0A0MSD6	TENM3	5.45141e+18	2006243.0,1100647.0,1054121.0,	1.04281e+19	896497.0,1085950.0,1067783.0,	0.599124	0.999394	0.354376	0.785452	908345	1.18678e+06	1.387e+06	1.01674e+06	1.30653	0.73305	Teneurin-3 OS=Homo sapiens GN=TENM3 PE=1 SV=1
A0A0A0MSF9	GPATCH11	44077181159927	162188.0,55766.0,50408.0,	453636379232298	38998.0,44121.0,36402.0,	0.943181	0.999394	0.305871	0.785452	45381.7	47151	89454	39840.3	1.03899	0.445372	G patch domain-containing protein 11 OS=Homo sapiens GN=GPATCH11 PE=1 SV=1
A0A0A0MSG2	FHL2	3101533459	0.0,24085.0,28144.0,	197013632619571	16936.0,25124.0,22057.0,	0.779691	0.999394	0.700899	0.885857	21491.3	25199.3	17409.7	21372.3	1.17253	1.22761	Four and a half LIM domains protein 2 OS=Homo sapiens GN=FHL2 PE=1 SV=1
A0A0A0MSI8	EXOC5	1001114622876256	368428.0,113554.0,64142.0,	408845408444508	35146.0,37406.0,50162.0,	0.513513	0.999394	0.272915	0.785452	77498.3	46492	182041	40904.7	0.59991	0.2247	Exocyst complex component 5 OS=Homo sapiens GN=EXOC5 PE=1 SV=1
A0A0A0MSK4	GPSM1	38641730	0.0,3000.0,1455.0,	17667301473	1518.0,504.0,1660.0,	0.680854	0.999394	0.803613	0.93702	1864.67	1323	1485	1227.33	0.70951	0.826487	G-protein-signaling modulator 1 OS=Homo sapiens GN=GPSM1 PE=1 SV=1
A0A0A0MSK5	TOR1AIP1	1.75152e+17	6445971.0,751316.0,512126.0,	5.6048e+17	481839.0,437405.0,556317.0,	0.933852	0.999394	0.396102	0.785452	583825	562168	2.5698e+06	491854	0.962904	0.191397	Torsin-1A-interacting protein 1 OS=Homo sapiens GN=TOR1AIP1 PE=1 SV=1
A0A0A0MSK6	ARHGAP5	4402417254	0.0,34187.0,14513.0,	593256909298	5099.0,3935.0,10479.0,	0.40379	0.999394	0.430685	0.785452	20426	6973.33	16233.3	6504.33	0.341395	0.400678	Rho GTPase-activating protein 5 OS=Homo sapiens GN=ARHGAP5 PE=1 SV=1
A0A0A0MSN7	PRMT3	9733279213	0.0,75584.0,66631.0,	376305080647565	32350.0,35138.0,53609.0,	0.696509	0.999394	0.799657	0.935963	58848.3	45333.7	47405	40365.7	0.770348	0.851507	Protein arginine N-methyltransferase 3 OS=Homo sapiens GN=PRMT3 PE=1 SV=1
A0A0A0MSQ0	PLS3	1.59281e+18	586187.0,1094911.0,1343233.0,	9.5665e+18	822430.0,750159.0,823097.0,	0.883483	0.999394	0.446539	0.785452	1.00758e+06	923855	1.00811e+06	798562	0.916904	0.792138	Plastin-3 OS=Homo sapiens GN=PLS3 PE=1 SV=1
A0A0A0MSU4	ABCA8	1.50045e+18	5.5220245E7,505987.0,715036.0,	1.01397e+19	871712.0,712649.0,784471.0,	0.776735	0.999394	0.426458	0.785452	1000692	913457	1.8813756E7	789611	0.912825	0.0419699	ATP-binding cassette sub-family A member 8 OS=Homo sapiens GN=ABCA8 PE=1 SV=1
A0A0A0MSV9	TAPBP	92873247	0.0,7211.0,2731.0,	370632683795	3186.0,2260.0,4277.0,	0.849006	0.999394	0.975979	0.989853	4178	3589.67	3314	3241	0.859183	0.977972	Tapasin OS=Homo sapiens GN=TAPBP PE=1 SV=1
A0A0A0MSW4	PITPNB	800954714232	0.0,621993.0,600786.0,	4.22326e+17	363071.0,406725.0,588389.0,	0.984138	0.999394	0.85008	0.951631	505062	510813	407593	452728	1.01139	1.11074	Phosphatidylinositol transfer protein beta isoform OS=Homo sapiens GN=PITPNB PE=1 SV=1
A0A0A0MSZ4	FDXR	1.53553e+16	565100.0,266797.0,91148.0,	9.19571e+16	79053.0,81559.0,268487.0,	0.95657	0.999394	0.363088	0.785452	155759	149367	307682	143033	0.958958	0.464873	NADPH:adrenodoxin oxidoreductase, mitochondrial OS=Homo sapiens GN=FDXR PE=1 SV=1
A0A0A0MT01	GSN	9567653105783864	352085.0,507176.0,659354.0,	6.64215e+17	571020.0,570388.0,491757.0,	0.591014	0.999394	0.714509	0.893196	482178	641742	506205	544388	1.33092	1.07543	Gelsolin OS=Homo sapiens GN=GSN PE=1 SV=1
A0A0A0MT11	CAMK2G	112304286	0.0,8720.0,3605.0,	365424322891	3141.0,1682.0,3258.0,	0.574532	0.999394	0.634887	0.852675	5172	2992.33	4108.33	2693.67	0.578564	0.655659	Calcium/calmodulin-dependent protein kinase type II subunit gamma OS=Homo sapiens GN=CAMK2G PE=1 SV=1
A0A0A0MT32	LIPA	3271827554	0.0,25407.0,23177.0,	317863053033472	27326.0,21115.0,37725.0,	0.363843	0.999394	0.270466	0.785452	20090.7	31929.3	16194.7	28722	1.58926	1.77355	Lysosomal acid lipase/cholesteryl ester hydrolase OS=Homo sapiens GN=LIPA PE=1 SV=1
A0A0A0MT33	SCAF8	8046186053139361	296111.0,144479.0,117222.0,	1.83217e+17	157509.0,143713.0,145582.0,	0.369608	0.999394	0.574826	0.828134	111153	173393	185937	148935	1.55994	0.800994	Protein SCAF8 OS=Homo sapiens GN=SCAF8 PE=1 SV=1
A0A0A0MT49	SMARCA4	154977429	0.0,12034.0,6249.0,	1161187089869	9982.0,6022.0,11123.0,	0.645026	0.999394	0.499154	0.79742	7642	10062.7	6094.33	9042.33	1.31676	1.48373	Transcription activator BRG1 OS=Homo sapiens GN=SMARCA4 PE=1 SV=1
A0A0A0MT58	TCEA2	1359810035	0.0,10558.0,8440.0,	10628130708503	9136.0,9039.0,9583.0,	0.562656	0.999394	0.460861	0.785452	7877.67	10733.7	6332.67	9252.67	1.36254	1.4611	Transcription elongation factor A protein 2 (Fragment) OS=Homo sapiens GN=TCEA2 PE=1 SV=1
A0A0A0MT64	FDXR	1.53553e+16	565100.0,266797.0,91148.0,	9.19571e+16	79053.0,81559.0,268487.0,	0.95657	0.999394	0.363088	0.785452	155759	149367	307682	143033	0.958958	0.464873	NADPH:adrenodoxin oxidoreductase, mitochondrial OS=Homo sapiens GN=FDXR PE=1 SV=1
A0A0A0MT83	IVD	3.16199e+19	1.1636867E7,2743777.0,2532600.0,	4.42762e+20	3806420.0,4540571.0,4046486.0,	0.126712	0.999394	0.665702	0.867571	2.28676e+06	4860950	5637748	4131159	2.1257	0.732768	Isovaleryl-CoA dehydrogenase, mitochondrial OS=Homo sapiens GN=IVD PE=1 SV=1
A0A0A0MT98	TAPBP	92873247	0.0,7211.0,2731.0,	370632683795	3186.0,2260.0,4277.0,	0.849006	0.999394	0.975979	0.989853	4178	3589.67	3314	3241	0.859183	0.977972	Tapasin OS=Homo sapiens GN=TAPBP PE=1 SV=1
A0A0A0MTB8	WDR36	1.84909e+16	680473.0,687756.0,449907.0,	4.54119e+17	390403.0,327253.0,457349.0,	0.901506	0.999394	0.0933536	0.71285	479668	444357	606045	391668	0.926384	0.646269	WD repeat-containing protein 36 OS=Homo sapiens GN=WDR36 PE=1 SV=1
A0A0A0MTC4	STAU2	1146371365206270	42175.0,288389.0,173506.0,	1.20523e+17	103613.0,92838.0,146864.0,	0.607849	0.999394	0.532883	0.813348	192927	128354	168023	114438	0.665298	0.681086	Double-stranded RNA-binding protein Staufen homolog 2 OS=Homo sapiens GN=STAU2 PE=1 SV=1
A0A0A0MTC5	STAU2	1146371365206270	42175.0,288389.0,173506.0,	1.20523e+17	103613.0,92838.0,146864.0,	0.607849	0.999394	0.532883	0.813348	192927	128354	168023	114438	0.665298	0.681086	Double-stranded RNA-binding protein Staufen homolog 2 OS=Homo sapiens GN=STAU2 PE=1 SV=1
A0A0A0MTC6	STAU2	1146371365206270	42175.0,288389.0,173506.0,	1.20523e+17	103613.0,92838.0,146864.0,	0.607849	0.999394	0.532883	0.813348	192927	128354	168023	114438	0.665298	0.681086	Double-stranded RNA-binding protein Staufen homolog 2 OS=Homo sapiens GN=STAU2 PE=1 SV=1
A0A0A0MTD1	STAU2	1146371365206270	42175.0,288389.0,173506.0,	1.20523e+17	103613.0,92838.0,146864.0,	0.607849	0.999394	0.532883	0.813348	192927	128354	168023	114438	0.665298	0.681086	Double-stranded RNA-binding protein Staufen homolog 2 OS=Homo sapiens GN=STAU2 PE=1 SV=1
A0A0A0MTG1	VARS2	4169822067	0.0,32381.0,18561.0,	263961735620332	22692.0,12004.0,22915.0,	0.993842	0.999394	0.841252	0.947785	21255	21361.3	16980.7	19203.7	1.005	1.13091	Valine--tRNA ligase, mitochondrial OS=Homo sapiens GN=VARS2 PE=1 SV=1
A0A0A0MTG4	TMF1	1.05469e+17	3881470.0,534453.0,646476.0,	9.09244e+17	781666.0,689621.0,676675.0,	0.277691	0.999394	0.469465	0.787032	520755	835574	1.68747e+06	715987	1.60454	0.424297	TATA element modulatory factor OS=Homo sapiens GN=TMF1 PE=1 SV=1
A0A0A0MTH3	ILK	72393679	0.0,5621.0,3094.0,	161614442549	1389.0,998.0,2872.0,	0.487387	0.999394	0.560454	0.821635	3639.33	1869.67	2905	1753	0.513739	0.603442	Integrin-linked protein kinase OS=Homo sapiens GN=ILK PE=1 SV=1
A0A0A0MTH9	BTAF1	52955134655	19468.0,4281.0,3915.0,	216822741812	1863.0,1572.0,2042.0,	0.437451	0.999394	0.28571	0.785452	3565.67	2084.67	9221.33	1825.67	0.58465	0.197983	TATA-binding protein-associated factor 172 OS=Homo sapiens GN=BTAF1 PE=1 SV=1
A0A0A0MTI5	DBI	8.90273e+18	3276401.0,2264352.0,3185794.0,	3.41729e+20	2937843.0,2900237.0,2226622.0,	0.519762	0.999394	0.611279	0.839104	2.26408e+06	3.19538e+06	2908849	2688234	1.41134	0.924157	Acyl-CoA-binding protein OS=Homo sapiens GN=DBI PE=1 SV=1
A0A0A0MTJ9	NCEH1	2182811246790945	803321.0,87337.0,76499.0,	9380410082878380	80642.0,69736.0,88337.0,	0.623104	0.999394	0.41895	0.785452	75080	91003.7	322386	79571.7	1.21209	0.246821	Neutral cholesterol ester hydrolase 1 OS=Homo sapiens GN=NCEH1 PE=1 SV=1
A0A0A0MTK7	ZMYND8	2686715363	0.0,20863.0,12921.0,	142721513514818	12269.0,10467.0,16699.0,	0.939706	0.999394	0.790952	0.931591	14076.7	14741.7	11261.3	13145	1.04724	1.16727	Protein kinase C-binding protein 1 OS=Homo sapiens GN=ZMYND8 PE=1 SV=2
A0A0A0MTN0	CUL2	3873333544264858	142535.0,259019.0,222789.0,	1.22516e+17	105327.0,88881.0,125296.0,	0.509178	0.999394	0.0873396	0.69187	200758	120731	208114	106501	0.601376	0.511744	Cullin-2 OS=Homo sapiens GN=CUL2 PE=1 SV=1
A0A0A0MTN9	FDXR	1.53553e+16	565100.0,266797.0,91148.0,	9.19571e+16	79053.0,81559.0,268487.0,	0.95657	0.999394	0.363088	0.785452	155759	149367	307682	143033	0.958958	0.464873	NADPH:adrenodoxin oxidoreductase, mitochondrial OS=Homo sapiens GN=FDXR PE=1 SV=1
A0A0A0MTQ5	C14orf2	204714291251342	75334.0,110980.0,43187.0,	824669765058297	70896.0,67538.0,65705.0,	0.770516	0.999394	0.708345	0.890321	65433.7	79471	76500.3	68046.3	1.21453	0.889491	6.8 kDa mitochondrial proteolipid OS=Homo sapiens GN=C14orf2 PE=1 SV=1
A0A0A0MTR2	OGFOD1	2371829847	0.0,18418.0,25105.0,	182793181017689	15714.0,22000.0,19935.0,	0.674383	0.999394	0.5985	0.839104	17855	22592.7	14507.7	19216.3	1.26534	1.32456	Prolyl 3-hydroxylase OGFOD1 OS=Homo sapiens GN=OGFOD1 PE=1 SV=1
A0A0A0MTS2	GPI	5.71187e+21	2.1021016E7,1.8579595E7,2.6202765E7,	2.04125e+23	1.754863E7,2.0698961E7,1.6317672E7,	0.785935	0.999394	0.239394	0.785452	1.854904E7	2.1605958333333332E7	2.1934458666666668E7	1.8188421E7	1.1648	0.829217	Glucose-6-phosphate isomerase (Fragment) OS=Homo sapiens GN=GPI PE=1 SV=1
A0A0A6YYA0	TMED7-TICAM2	3.29347e+16	1212049.0,544399.0,254212.0,	2.56232e+17	220282.0,177772.0,332432.0,	0.733415	0.999394	0.269779	0.785452	345394	269406	670220	243495	0.779994	0.363307	Protein TMED7-TICAM2 OS=Homo sapiens GN=TMED7-TICAM2 PE=3 SV=1
A0A0A6YYC7	ZFP91-CNTF	78617854467383	289303.0,60994.0,56679.0,	7609910291165732	65422.0,71176.0,74084.0,	0.306319	0.999394	0.484169	0.791104	51262.7	81580.7	135659	70227.3	1.59142	0.517677	HCG2042749, isoform CRA_d OS=Homo sapiens GN=ZFP91-CNTF PE=4 SV=1
A0A0A6YYG7	NCAPH2	4734945	0.0,3676.0,794.0,	160410161614	1378.0,702.0,1819.0,	0.771802	0.999394	0.883096	0.96242	1893	1411.33	1490	1299.67	0.745554	0.87226	Condensin-2 complex subunit H2 OS=Homo sapiens GN=NCAPH2 PE=1 SV=1
A0A0A6YYH1	C15orf38-AP3S2	1580720584	0.0,12275.0,17314.0,	11199112066415	9627.0,7750.0,7230.0,	0.728305	0.999394	0.778398	0.926102	12130.3	9606.67	9863	8202.33	0.791954	0.831627	Protein C15orf38-AP3S2 OS=Homo sapiens GN=C15orf38-AP3S2 PE=4 SV=1
A0A0A6YYH9	CBWD5	9373160990	0.0,72788.0,51302.0,	355822672624181	30589.0,18484.0,27253.0,	0.495339	0.999394	0.53916	0.813348	51573.7	28829.7	41363.3	25442	0.559	0.615086	COBW domain-containing protein 5 OS=Homo sapiens GN=CBWD5 PE=4 SV=1
A0A0A6YYI3	PPAN-P2RY11	1532621786442	0.0,1190180.0,661524.0,	3.28659e+17	282545.0,298571.0,640045.0,	0.534502	0.999394	0.611842	0.839104	773021	442744	617235	407054	0.572746	0.65948	Protein PPAN-P2RY11 OS=Homo sapiens GN=PPAN-P2RY11 PE=4 SV=1
A0A0A6YYL1	ST20-MTHFS	1250141554116481	46002.0,109926.0,97979.0,	827555267385159	71144.0,36430.0,95980.0,	0.796409	0.999394	0.556282	0.819304	86428.3	73529	84635.7	67851.3	0.850751	0.801687	5-formyltetrahydrofolate cyclo-ligase OS=Homo sapiens GN=ST20-MTHFS PE=3 SV=1
A0A0A6YYL4	CORO7-PAM16	174018533	0.0,13513.0,7177.0,	1007675527647	8662.0,5223.0,8618.0,	0.969325	0.999394	0.893703	0.965713	8644.67	8425	6896.67	7501	0.974589	1.08763	Coronin OS=Homo sapiens GN=CORO7-PAM16 PE=3 SV=1
A0A0A6YYL6	RPL17-C18orf32	1.38422e+18	509416.0,1936359.0,961785.0,	4.49895e+17	386769.0,434956.0,809566.0,	0.479946	0.999394	0.292907	0.785452	1.21691e+06	599026	1.13585e+06	543764	0.49225	0.478727	Protein RPL17-C18orf32 OS=Homo sapiens GN=RPL17-C18orf32 PE=3 SV=1
A0A0B4J1S3	BIRC5	4.05044e+16	1490643.0,281405.0,309509.0,	4.65977e+17	400599.0,411579.0,341551.0,	0.227224	0.999394	0.519011	0.805621	256943	454699	693852	384576	1.76965	0.554263	Baculoviral IAP repeat-containing protein 5 OS=Homo sapiens GN=BIRC5 PE=1 SV=1
A0A0B4J1S4	SEP15	4399640068758811	161893.0,497056.0,638285.0,	9.49633e+17	816400.0,622735.0,722794.0,	0.258414	0.999394	0.167595	0.78236	467759	830437	432411	720643	1.77535	1.66657	15 kDa selenoprotein OS=Homo sapiens GN=SEP15 PE=1 SV=1
A0A0B4J1V8	PPAN-P2RY11	1532621786442	0.0,1190180.0,661524.0,	3.28659e+17	282545.0,298571.0,640045.0,	0.534502	0.999394	0.611842	0.839104	773021	442744	617235	407054	0.572746	0.65948	HCG2039996 OS=Homo sapiens GN=PPAN-P2RY11 PE=3 SV=1
A0A0B4J1V9	HELLS	2205513247	0.0,17126.0,11141.0,	531838693485	4571.0,2675.0,3927.0,	0.360229	0.999394	0.373839	0.785452	11767.3	4224	9422.33	3724.33	0.35896	0.395267	Helicase, lymphoid-specific, isoform CRA_b OS=Homo sapiens GN=HELLS PE=1 SV=1
A0A0B4J1Z1	SRSF7	2.60431e+18	958441.0,1126013.0,1004191.0,	1.80702e+20	1553489.0,1718557.0,1383996.0,	0.17289	0.999394	0.0171651	0.534604	889955	1.83992e+06	1.02955e+06	1552014	2.06743	1.50747	Serine/arginine-rich-splicing factor 7 OS=Homo sapiens GN=SRSF7 PE=1 SV=1
A0A0B4J216	NADSYN1	1276513911	0.0,9912.0,11701.0,	7635101585583	6563.0,7025.0,6292.0,	0.832078	0.999394	0.888553	0.964944	8892	7792	7204.33	6626.67	0.876293	0.919817	Glutamine-dependent NAD(+) synthetase OS=Homo sapiens GN=NADSYN1 PE=1 SV=1
A0A0B4J220	C11orf98	4.0069e+16	1474596.0,759361.0,662476.0,	4.99802e+17	429677.0,476524.0,556881.0,	0.900896	0.999394	0.200983	0.785452	601829	560959	965478	487694	0.93209	0.505132	Chromosome 11 open reading frame 48, isoform CRA_c OS=Homo sapiens GN=C11orf98 PE=1 SV=1
A0A0B4J222	ARL15	49442438	0.0,3839.0,2050.0,	253150813188	2175.0,3514.0,3593.0,	0.531405	0.999394	0.423443	0.785452	2460.67	3600	1963	3094	1.46302	1.57616	ADP-ribosylation factor-like protein 15 OS=Homo sapiens GN=ARL15 PE=1 SV=1
A0A0B4J269		3.17108e+21	1.1670309E7,1.2960147E7,1.2503546E7,	3.94512e+20	3391598.0,3098085.0,4373855.0,	0.335023	0.999394	8.475268798725736E-5	0.297257	1.0623584666666666E7	4.10175e+06	1.2378000666666666E7	3.62118e+06	0.386099	0.29255	Uncharacterized protein OS=Homo sapiens PE=1 SV=1
A0A0B4J287	COMMD4	12345889340805	45414.0,45733.0,34323.0,	276113114423307	23736.0,21540.0,26268.0,	0.748248	0.999394	0.0293513	0.620456	33644	27354	41823.3	23848	0.813042	0.570208	COMM domain-containing protein 4 OS=Homo sapiens GN=COMMD4 PE=1 SV=1
A0A0B4J295		5.53416e+17	203663.0,1219073.0,1636729.0,	1.06479e+19	915402.0,1050698.0,890045.0,	0.943682	0.999394	0.888491	0.964944	1.17372e+06	1124544	1.01982e+06	952048	0.958105	0.933544	Uncharacterized protein OS=Homo sapiens PE=3 SV=1
A0A0B4J297	NAA38	3476136310138691	127925.0,105854.0,116662.0,	9431710559981874	81084.0,73036.0,92278.0,	0.982639	0.999394	0.0154478	0.529161	92825.7	93930	116814	82132.7	1.0119	0.703108	N-alpha-acetyltransferase 38, NatC auxiliary subunit OS=Homo sapiens GN=NAA38 PE=1 SV=1
A0A0B4J2A4	ACAA2	1.58519e+19	5833832.0,4504677.0,5917602.0,	9.89248e+21	8504552.0,9277951.0,7531929.0,	0.120511	0.999394	0.011674	0.525973	4331449	9996562	5.4187e+06	8438144	2.3079	1.55723	3-ketoacyl-CoA thiolase, mitochondrial OS=Homo sapiens GN=ACAA2 PE=1 SV=1
A0A0B4J2C2	DLGAP4	6297641886280	23148.0,59343.0,72575.0,	320684934522710	27567.0,34128.0,25595.0,	0.546834	0.999394	0.264007	0.785452	54442.3	34707.7	51688.7	29096.7	0.637512	0.562922	Discs, large (Drosophila) homolog-associated protein 4, isoform CRA_b OS=Homo sapiens GN=DLGAP4 PE=1 SV=1
A0A0B4J2C3	TPT1	8.53547e+18	3141223.0,5570346.0,7581993.0,	6.35066e+20	5459666.0,5845861.0,4846829.0,	0.773559	0.999394	0.974454	0.989718	5.42403e+06	6.36774e+06	5.43119e+06	5.38412e+06	1.17399	0.991334	Translationally-controlled tumor protein OS=Homo sapiens GN=TPT1 PE=1 SV=1
A0A0B4J2E3	CBWD3	9373160990	0.0,72788.0,51302.0,	355822672624181	30589.0,18484.0,27253.0,	0.495339	0.999394	0.53916	0.813348	51573.7	28829.7	41363.3	25442	0.559	0.615086	COBW domain-containing protein 3 OS=Homo sapiens GN=CBWD3 PE=4 SV=1
A0A0B4J2E5	LOC102724159	7.30848e+16	2689664.0,657320.0,449982.0,	4.48609e+17	385665.0,306725.0,463979.0,	0.843909	0.999394	0.343076	0.785452	484829	434588	1.26566e+06	385456	0.896374	0.304551	Protein LOC102724159 OS=Homo sapiens GN=LOC102724159 PE=1 SV=1
A0A0B4J2F8	POLR2J3	923226692166235	33968.0,176039.0,139829.0,	1.41103e+17	121304.0,115783.0,145159.0,	0.851034	0.999394	0.825594	0.944157	131283	145768	116612	127415	1.11033	1.09264	DNA-directed RNA polymerase II subunit RPB11-b2 OS=Homo sapiens GN=POLR2J3 PE=4 SV=1
A0A0C4DFL7	CYP51A1	1.03666e+16	381493.0,498279.0,265276.0,	3.04001e+17	261348.0,192269.0,303744.0,	0.85192	0.999394	0.185696	0.785452	322460	283832	381683	252454	0.880207	0.661423	Lanosterol 14-alpha demethylase OS=Homo sapiens GN=CYP51A1 PE=1 SV=1
A0A0C4DFM0	GSTZ1	9.12391e+18	3357810.0,1111668.0,1141419.0,	1.09961e+20	945333.0,1140277.0,1291457.0,	0.529574	0.999394	0.422547	0.785452	959906	1298043	1870299	1125689	1.35226	0.601876	Glutathione transferase zeta 1 (Maleylacetoacetate isomerase), isoform CRA_c OS=Homo sapiens GN=GSTZ1 PE=1 SV=1
A0A0C4DFM1	TM9SF4	1.82488e+16	671568.0,613807.0,398156.0,	4.22521e+17	363241.0,331195.0,484053.0,	0.948767	0.999394	0.171477	0.78236	427333	443619	561177	392830	1.03811	0.70001	Transmembrane 9 superfamily member 4 OS=Homo sapiens GN=TM9SF4 PE=1 SV=1
A0A0C4DFN1	MFN1	288304120138342	10599.0,236169.0,116368.0,	713946099983096	61376.0,42188.0,93655.0,	0.479497	0.999394	0.487853	0.792607	147583	71829.7	121045	65739.7	0.486706	0.5431	Mitofusin-1 OS=Homo sapiens GN=MFN1 PE=1 SV=1
A0A0C4DFN8	FDXR	1.53553e+16	565100.0,266797.0,91148.0,	9.19571e+16	79053.0,81559.0,268487.0,	0.95657	0.999394	0.363088	0.785452	155759	149367	307682	143033	0.958958	0.464873	NADPH:adrenodoxin oxidoreductase, mitochondrial OS=Homo sapiens GN=FDXR PE=1 SV=1
A0A0C4DFQ1	MTX1	2442819329	0.0,18969.0,16257.0,	136941169913799	11772.0,8090.0,15552.0,	0.857176	0.999394	0.9928	0.996799	14585.7	13064	11742	11804.7	0.895674	1.00534	Metaxin-1 OS=Homo sapiens GN=MTX1 PE=1 SV=1
A0A0C4DFR6	SEC13	6296169858102	23148.0,47909.0,48871.0,	620458205839722	53338.0,56751.0,44766.0,	0.424404	0.999394	0.301602	0.785452	40143	61275	39976	51618.3	1.52642	1.29123	Protein SEC13 homolog OS=Homo sapiens GN=SEC13 PE=1 SV=1
A0A0C4DFT3	DLG1	43248172571320	159133.0,63465.0,59991.0,	685297562366228	58914.0,52303.0,74643.0,	0.542721	0.999394	0.426541	0.785452	52456.3	70126.7	94196.3	61953.3	1.33686	0.657704	Disks large homolog 1 OS=Homo sapiens GN=DLG1 PE=1 SV=1
A0A0C4DFU2	SOD2	9.11233e+18	3353539.0,1954412.0,2622593.0,	4.83289e+20	4154843.0,4733562.0,3749020.0,	0.0885549	0.999394	0.0391921	0.620456	1.90856e+06	5.00107e+06	2.64351e+06	4212475	2.62034	1.59351	Superoxide dismutase OS=Homo sapiens GN=SOD2 PE=1 SV=1
A0A0C4DFX7	WDR76	82815782	0.0,6430.0,4863.0,	418430893273	3596.0,2136.0,3688.0,	0.680958	0.999394	0.781308	0.928186	4687.67	3515.33	3764.33	3140	0.749911	0.834145	WD repeat-containing protein 76 OS=Homo sapiens GN=WDR76 PE=1 SV=1
A0A0C4DFX9	NELFA	5917836336	0.0,45954.0,30562.0,	304443322534009	26171.0,22978.0,38329.0,	0.970443	0.999394	0.817944	0.94256	31838	32559.3	25505.3	29159.3	1.02266	1.14326	Negative elongation factor A OS=Homo sapiens GN=NELFA PE=1 SV=1
A0A0C4DFZ2	ARSA	22136012970232	81443.0,46692.0,59074.0,	9493813769969756	81616.0,95236.0,78618.0,	0.123214	0.999394	0.140982	0.760622	44191.3	100797	62403	85156.7	2.28093	1.36462	Arylsulfatase A OS=Homo sapiens GN=ARSA PE=1 SV=1
A0A0C4DG17	RPSA	8.25497e+18	3037988.0,5147063.0,6059433.0,	5.52291e+20	4748028.0,5388975.0,4472488.0,	0.68929	0.999394	0.906712	0.969829	4.63807e+06	5.76093e+06	4.74816e+06	4.86983e+06	1.2421	1.02562	40S ribosomal protein SA OS=Homo sapiens GN=RPSA PE=1 SV=1
A0A0C4DG40	SYNE1	3882128753	0.0,30146.0,24185.0,	115682437515489	9944.0,16857.0,17457.0,	0.69628	0.999394	0.754566	0.914984	22524.7	17144	18110.3	14752.7	0.761121	0.814599	Nesprin-1 OS=Homo sapiens GN=SYNE1 PE=1 SV=1
A0A0C4DG68	PUM2	2.45593e+16	903829.0,263644.0,172735.0,	1.11833e+17	96143.0,87737.0,126997.0,	0.509373	0.999394	0.274175	0.785452	189804	117122	446736	103626	0.617069	0.231962	Pumilio homolog 2 (Fragment) OS=Homo sapiens GN=PUM2 PE=1 SV=1
A0A0C4DG88	POU2F1	6751844317226	24841.0,14321.0,14488.0,	211981807419173	18223.0,12498.0,21608.0,	0.326701	0.999394	0.925052	0.974905	12114.7	19481.7	17883.3	17443	1.60811	0.975377	POU domain protein (Fragment) OS=Homo sapiens GN=POU2F1 PE=1 SV=1
A0A0C4DG89	DDX46	2.33722e+17	860142.0,1381839.0,717188.0,	8.23621e+17	708057.0,474157.0,1035356.0,	0.895311	0.999394	0.396828	0.785452	885144	809274	986390	739190	0.914286	0.749389	Probable ATP-dependent RNA helicase DDX46 OS=Homo sapiens GN=DDX46 PE=1 SV=1
A0A0C4DG90	LAMB4	238992546626912	879539.0,19775.0,22636.0,	262293354525927	22548.0,23200.0,29221.0,	0.335153	0.999394	0.427777	0.785452	25425.7	28567	307317	24989.7	1.12355	0.0813157	Laminin subunit beta-4 (Fragment) OS=Homo sapiens GN=LAMB4 PE=4 SV=1
A0A0C4DG98	THOC2	9902787672423064	364415.0,611675.0,355863.0,	3.55176e+17	305340.0,211057.0,378243.0,	0.770773	0.999394	0.223813	0.785452	406879	331978	443984	298213	0.815913	0.671675	THO complex subunit 2 OS=Homo sapiens GN=THOC2 PE=1 SV=1
A0A0C4DGA2	ECI2	2.59528e+16	955094.0,650310.0,490586.0,	8.33217e+17	716315.0,588355.0,788285.0,	0.321477	0.999394	0.995026	0.997702	482199	794432	698663	697652	1.64752	0.998552	Enoyl-CoA delta isomerase 2, mitochondrial OS=Homo sapiens GN=ECI2 PE=1 SV=1
A0A0C4DGA6	HLTF	2173611858	0.0,16879.0,9974.0,	669852215409	5757.0,3610.0,6096.0,	0.479318	0.999394	0.520696	0.805621	11198	5776	8951	5154.33	0.515806	0.575839	Helicase-like transcription factor OS=Homo sapiens GN=HLTF PE=1 SV=1
A0A0C4DGB2	GCLC	4860842803	0.0,37747.0,36004.0,	251143920219391	21590.0,27113.0,21855.0,	0.887138	0.999394	0.939293	0.980372	30470.3	27902.3	24583.7	23519.3	0.915721	0.956706	Glutamate--cysteine ligase catalytic subunit OS=Homo sapiens GN=GCLC PE=1 SV=1
A0A0C4DGB5	CAST	1.32849e+17	488881.0,692191.0,926075.0,	9.48225e+18	815182.0,721360.0,700883.0,	0.615975	0.999394	0.768192	0.919813	668532	871025	702382	745808	1.30289	1.06183	Calpastatin OS=Homo sapiens GN=CAST PE=1 SV=1
A0A0C4DGF4	TRPM5	735710629	0.0,5713.0,8940.0,	6862119276751	5899.0,8249.0,7608.0,	0.530858	0.999394	0.463753	0.785452	5995.33	8513.33	4884.33	7252	1.41999	1.48475	Transient receptor potential cation channel subfamily M member 5 (Fragment) OS=Homo sapiens GN=TRPM5 PE=4 SV=1
A0A0C4DGG1	PACSIN3	4076227696	0.0,31653.0,23296.0,	280683815228858	24129.0,26386.0,32524.0,	0.541554	0.999394	0.429282	0.785452	22819.3	31692.7	18316.3	27679.7	1.38885	1.5112	Protein kinase C and casein kinase substrate in neurons protein 3 (Fragment) OS=Homo sapiens GN=PACSIN3 PE=1 SV=1
A0A0C4DGG9	CHD4	1.24701e+17	458922.0,1119532.0,644888.0,	5.54426e+17	476634.0,345021.0,695522.0,	0.70059	0.999394	0.366004	0.785452	740266	556800	741114	505726	0.752163	0.682386	Chromodomain-helicase-DNA-binding protein 4 OS=Homo sapiens GN=CHD4 PE=1 SV=1
A0A0C4DGH0	CD276	7.06032e+16	2598358.0,148209.0,138194.0,	2.4965e+17	214624.0,180270.0,224109.0,	0.104942	0.999394	0.453515	0.785452	141916	236379	961587	206334	1.66563	0.214577	CD276 antigen OS=Homo sapiens GN=CD276 PE=1 SV=1
A0A0C4DGH2	RRAS2	6.27371e+17	2308868.0,787317.0,765896.0,	1.1965e+19	1028629.0,1200064.0,1102825.0,	0.169161	0.999394	0.76271	0.918074	662371	1.30337e+06	1.28736e+06	1110506	1.96773	0.862623	Ras-related protein R-Ras2 OS=Homo sapiens GN=RRAS2 PE=1 SV=1
A0A0C4DGH3	NUMBL	64989997071	23884.0,6988.0,5947.0,	313127483647	2691.0,1900.0,4110.0,	0.442668	0.999394	0.24728	0.785452	5573	3175.33	12273	2900.33	0.569771	0.236318	Numb-like protein OS=Homo sapiens GN=NUMBL PE=1 SV=1
A0A0C4DGK5	TTC7B	26510	0.0,2058.0,0.0,	1825	0.0,0.0,2056.0,	0.811635	0.999394	0.999484	0.999484	883.667	608.333	686	685.333	0.688419	0.999028	Tetratricopeptide repeat protein 7B (Fragment) OS=Homo sapiens GN=TTC7B PE=1 SV=1
A0A0C4DGQ5	CAPNS1	4336297508302265	159575.0,231033.0,254251.0,	1.93238e+17	166124.0,169474.0,195523.0,	0.98195	0.999394	0.313893	0.785452	201370	203918	214953	177040	1.01266	0.823623	Calpain small subunit 1 OS=Homo sapiens GN=CAPNS1 PE=1 SV=1
A0A0C4DGQ6	RPRD1A	5.94274e+16	2187054.0,301691.0,279681.0,	2.20377e+17	189458.0,187447.0,239029.0,	0.825834	0.999394	0.374078	0.785452	260138	234493	922809	205311	0.901418	0.222485	Regulation of nuclear pre-mRNA domain-containing protein 1A OS=Homo sapiens GN=RPRD1A PE=1 SV=1
A0A0C4DGQ8	DHRS7B	61711399641200	22707.0,88525.0,34655.0,	261762565336710	22503.0,17742.0,41374.0,	0.569334	0.999394	0.405347	0.785452	51937.7	29513	48629	27206.3	0.568239	0.559467	Dehydrogenase/reductase SDR family member 7B OS=Homo sapiens GN=DHRS7B PE=1 SV=1
A0A0C4DGS0	NDUFA6	5.70961e+17	2101268.0,960579.0,541456.0,	5.4476e+17	468329.0,414531.0,566257.0,	0.802758	0.999394	0.262677	0.785452	645916	548840	1201101	483039	0.849708	0.402164	NADH dehydrogenase [ubiquinone] 1 alpha subcomplex subunit 6 OS=Homo sapiens GN=NDUFA6 PE=1 SV=1
A0A0C4DGS1	DDOST	1.46126e+19	5377781.0,2157819.0,1114198.0,	1.84463e+20	1585828.0,833421.0,1640484.0,	0.922357	0.999394	0.355138	0.785452	1416464	1.50172e+06	2883266	1.35324e+06	1.06019	0.469344	Dolichyl-diphosphooligosaccharide--protein glycosyltransferase 48 kDa subunit OS=Homo sapiens GN=DDOST PE=1 SV=1
A0A0C4DGS5	GOLGA2	4.69641e+18	1728382.0,917273.0,975459.0,	1.16053e+19	997701.0,1008403.0,991989.0,	0.438173	0.999394	0.509968	0.802174	795943	1.16623e+06	1207038	999364	1.46521	0.827948	Golgi autoantigen, golgin subfamily a, 2, isoform CRA_a OS=Homo sapiens GN=GOLGA2 PE=1 SV=1
A0A0C4DGT4	LPCAT4	87254309	0.0,6775.0,3624.0,	131939562619	1133.0,2736.0,2951.0,	0.572628	0.999394	0.610099	0.839104	4344.67	2631.33	3466.33	2273.33	0.605647	0.655832	Lysophospholipid acyltransferase LPCAT4 OS=Homo sapiens GN=LPCAT4 PE=1 SV=1
A0A0C4DGU5	NOP16	175238117517	0.0,136083.0,98850.0,	494946250851704	42549.0,43232.0,58273.0,	0.492119	0.999394	0.534209	0.813348	97585	54568.7	78311	48018	0.559191	0.613171	Nucleolar protein 16 OS=Homo sapiens GN=NOP16 PE=1 SV=1
A0A0C4DGV4	LAMTOR5	22743917135913	83688.0,30418.0,30208.0,	312426072223902	26858.0,41997.0,26939.0,	0.475123	0.999394	0.462847	0.785452	25786	38622	48104.7	31931.3	1.49779	0.663789	Hepatitis B virus x interacting protein OS=Homo sapiens GN=LAMTOR5 PE=1 SV=1
A0A0C4DGV5	ZRANB2	2.16221e+18	795740.0,958429.0,876255.0,	1.21054e+19	1040698.0,945075.0,1079263.0,	0.389865	0.999394	0.0801267	0.671136	765844	1.17818e+06	876808	1.02168e+06	1.53841	1.16523	Zinc finger Ran-binding domain-containing protein 2 OS=Homo sapiens GN=ZRANB2 PE=1 SV=1
A0A0C4DGV7	RBP4	62995207447892	231818.0,40438.0,40284.0,	7908411452544904	67987.0,79209.0,50609.0,	0.157512	0.999394	0.610872	0.839104	35421.7	79504.3	104180	65935	2.24451	0.632895	Retinol-binding protein 4 OS=Homo sapiens GN=RBP4 PE=1 SV=1
A0A0C4DGW0	NDFIP2	20841580	0.0,1618.0,1329.0,	471553913124	4052.0,3727.0,3520.0,	0.0258307	0.999394	0.0225522	0.581811	1221.33	4410	982.333	3766.33	3.61081	3.83407	NEDD4 family-interacting protein 2 OS=Homo sapiens GN=NDFIP2 PE=1 SV=1
A0A0C4DGX2	MRPL22	8031417267184113	295559.0,324034.0,154868.0,	1.27662e+17	109749.0,108014.0,327164.0,	0.933524	0.999394	0.445831	0.785452	203137	191372	258154	181642	0.942085	0.703621	39S ribosomal protein L22, mitochondrial OS=Homo sapiens GN=MRPL22 PE=1 SV=1
A0A0C4DGZ0	POLR2A	5.41752e+18	1993766.0,1265122.0,890601.0,	1.10559e+20	950471.0,905961.0,1143298.0,	0.670169	0.999394	0.358182	0.785452	914032	1.1433e+06	1383163	999910	1.25083	0.722916	DNA-directed RNA polymerase subunit OS=Homo sapiens GN=POLR2A PE=1 SV=1
A0A0C4DGZ1	ZC3H8	7080	0.0,549.0,0.0,	0	0.0,0.0,0.0,	0.42265	0.999394	0.42265	0.785452	236	0	183	0	0	0	Zinc finger CCCH domain-containing protein 8 OS=Homo sapiens GN=ZC3H8 PE=1 SV=1
A0A0C4DGZ9	TPP1	6.73724e+16	2479448.0,290978.0,233607.0,	4.19349e+17	360511.0,377020.0,390614.0,	0.153636	0.999394	0.486697	0.792604	239933	437013	1.00134e+06	376048	1.8214	0.375543	Tripeptidyl-peptidase 1 OS=Homo sapiens GN=TPP1 PE=1 SV=1
A0A0C4DH46	ERGIC3	1802910042	0.0,14000.0,8446.0,	976584388089	8394.0,5836.0,9116.0,	0.920071	0.999394	0.948813	0.983052	9357	8764	7482	7782	0.936625	1.0401	Endoplasmic reticulum-Golgi intermediate compartment protein 3 OS=Homo sapiens GN=ERGIC3 PE=1 SV=1
A0A0C4DH75	MPP2	1132411647184863	416750.0,90447.0,71383.0,	7932210578772280	68193.0,73166.0,81464.0,	0.686727	0.999394	0.400953	0.785452	70886	85796.3	192860	74274.3	1.21034	0.38512	MAGUK p55 subfamily member 2 OS=Homo sapiens GN=MPP2 PE=1 SV=1
A0A0D9SEI0	C6orf203	2362290358261901	86927.0,225482.0,220302.0,	3.54291e+17	304583.0,365943.0,516365.0,	0.0840943	0.999394	0.0538078	0.650614	184874	447177	177570	395630	2.41883	2.22802	Uncharacterized protein C6orf203 OS=Homo sapiens GN=C6orf203 PE=1 SV=1
A0A0D9SEQ1	EHMT1	7663242372221060	282016.0,188215.0,185946.0,	2.00559e+17	172420.0,117018.0,151238.0,	0.89907	0.999394	0.13721	0.756672	157032	167980	218726	146892	1.06972	0.671581	Histone-lysine N-methyltransferase EHMT1 (Fragment) OS=Homo sapiens GN=EHMT1 PE=1 SV=3
A0A0D9SEU5	RANBP10	1380952	0.0,1071.0,800.0,	12161043679	1045.0,721.0,765.0,	0.680238	0.999394	0.571153	0.82782	777.333	979.333	623.667	843.667	1.25986	1.35275	Ran-binding protein 10 OS=Homo sapiens GN=RANBP10 PE=1 SV=1
A0A0D9SEY1	MAP4K4	5138334969	0.0,39902.0,29413.0,	262641678214476	22578.0,11607.0,16315.0,	0.594451	0.999394	0.656669	0.862274	28784	19174	23105	16833.3	0.666134	0.728558	Mitogen-activated protein kinase kinase kinase kinase 4 OS=Homo sapiens GN=MAP4K4 PE=1 SV=1
A0A0D9SEZ6	UBE2A	4177178538234387	153723.0,138646.0,197158.0,	1.23932e+17	106544.0,127997.0,135900.0,	0.958722	0.999394	0.137924	0.756672	139034	143191	163176	123480	1.0299	0.756733	Ubiquitin-conjugating enzyme E2 A OS=Homo sapiens GN=UBE2A PE=1 SV=1
A0A0D9SF28	NBEA	21970	0.0,1706.0,0.0,	0	0.0,0.0,0.0,	0.42265	0.999394	0.42265	0.785452	732.333	0	568.667	0	0	0	Neurobeachin OS=Homo sapiens GN=NBEA PE=1 SV=1
A0A0D9SF53	DDX3X	1.18112e+19	4346755.0,4888279.0,2585417.0,	1.8529e+20	1592929.0,1104484.0,2342291.0,	0.53678	0.999394	0.0631405	0.650614	3.16216e+06	1.84268e+06	3.94015e+06	1.6799e+06	0.58273	0.426355	ATP-dependent RNA helicase DDX3X OS=Homo sapiens GN=DDX3X PE=1 SV=1
A0A0D9SF58	CHTF18	55603020	0.0,4317.0,2540.0,	154427940	1327.0,1932.0,0.0,	0.490056	0.999394	0.451947	0.785452	2860	1446	2285.67	1086.33	0.505594	0.475281	Chromosome transmission fidelity protein 18 homolog OS=Homo sapiens GN=CHTF18 PE=1 SV=1
A0A0D9SF60	PKP4	7791501410923	28669.0,11658.0,9187.0,	5228115456316	4494.0,7984.0,7118.0,	0.813071	0.999394	0.242858	0.785452	8905.33	7696.33	16504.7	6532	0.864239	0.395767	Plakophilin-4 OS=Homo sapiens GN=PKP4 PE=1 SV=1
A0A0D9SF63	TBL1XR1	7491251422201186	275685.0,195241.0,169226.0,	2.50662e+17	215489.0,222473.0,224853.0,	0.300109	0.999394	0.835882	0.946652	153366	257278	213384	220938	1.67754	1.0354	F-box-like/WD repeat-containing protein TBL1XR1 OS=Homo sapiens GN=TBL1XR1 PE=1 SV=1
A0A0D9SF70	ARFGAP2	4624136735	0.0,35908.0,30899.0,	272452567419787	23422.0,17757.0,22301.0,	0.831896	0.999394	0.930779	0.975273	27658.7	24235.3	22269	21160	0.876229	0.9502	ADP-ribosylation factor GTPase-activating protein 2 OS=Homo sapiens GN=ARFGAP2 PE=1 SV=1
A0A0D9SFB0	FHL1	274348391568	0.0,213048.0,329370.0,	2.43228e+17	209101.0,231705.0,198252.0,	0.830997	0.999394	0.770684	0.921126	221972	251380	180806	213019	1.13249	1.17817	Four and a half LIM domains protein 1 (Fragment) OS=Homo sapiens GN=FHL1 PE=1 SV=1
A0A0D9SFB3	DDX3X	1.18112e+19	4346755.0,4888279.0,2585417.0,	1.8529e+20	1592929.0,1104484.0,2342291.0,	0.53678	0.999394	0.0631405	0.650614	3.16216e+06	1.84268e+06	3.94015e+06	1.6799e+06	0.58273	0.426355	ATP-dependent RNA helicase DDX3X OS=Homo sapiens GN=DDX3X PE=1 SV=1
A0A0D9SFF8	MPP2	1132411647184863	416750.0,90447.0,71383.0,	7932210578772280	68193.0,73166.0,81464.0,	0.686727	0.999394	0.400953	0.785452	70886	85796.3	192860	74274.3	1.21034	0.38512	MAGUK p55 subfamily member 2 OS=Homo sapiens GN=MPP2 PE=1 SV=1
A0A0D9SFI6	FHL1	274348391568	0.0,213048.0,329370.0,	2.43228e+17	209101.0,231705.0,198252.0,	0.830997	0.999394	0.770684	0.921126	221972	251380	180806	213019	1.13249	1.17817	Four and a half LIM domains protein 1 (Fragment) OS=Homo sapiens GN=FHL1 PE=1 SV=1
A0A0D9SFJ1	COQ6	16314948509	0.0,126695.0,40803.0,	845409072096359	72678.0,62744.0,108602.0,	0.719833	0.999394	0.574991	0.828134	70552.7	90539.7	55832.7	81341.3	1.28329	1.45688	Coenzyme Q6 homolog, monooxygenase (Yeast), isoform CRA_a OS=Homo sapiens GN=COQ6 PE=1 SV=1
A0A0D9SFK2	MYO18A	5238217878836	19247.0,63815.0,66313.0,	737358237168751	63389.0,56969.0,77486.0,	0.512825	0.999394	0.407918	0.785452	53845.7	74952.3	49791.7	65948	1.39198	1.32448	Unconventional myosin-XVIIIa OS=Homo sapiens GN=MYO18A PE=1 SV=1
A0A0D9SFZ9	FHL1	274348391568	0.0,213048.0,329370.0,	2.43228e+17	209101.0,231705.0,198252.0,	0.830997	0.999394	0.770684	0.921126	221972	251380	180806	213019	1.13249	1.17817	Four and a half LIM domains protein 1 (Fragment) OS=Homo sapiens GN=FHL1 PE=1 SV=1
A0A0D9SG12	DDX3X	1.18112e+19	4346755.0,4888279.0,2585417.0,	1.8529e+20	1592929.0,1104484.0,2342291.0,	0.53678	0.999394	0.0631405	0.650614	3.16216e+06	1.84268e+06	3.94015e+06	1.6799e+06	0.58273	0.426355	ATP-dependent RNA helicase DDX3X OS=Homo sapiens GN=DDX3X PE=1 SV=1
A0A0D9SG62	MAP4K4	5138334969	0.0,39902.0,29413.0,	262641678214476	22578.0,11607.0,16315.0,	0.594451	0.999394	0.656669	0.862274	28784	19174	23105	16833.3	0.666134	0.728558	Mitogen-activated protein kinase kinase kinase kinase 4 OS=Homo sapiens GN=MAP4K4 PE=1 SV=1
A0A0D9SG71	UBE2A	4177178538234387	153723.0,138646.0,197158.0,	1.23932e+17	106544.0,127997.0,135900.0,	0.958722	0.999394	0.137924	0.756672	139034	143191	163176	123480	1.0299	0.756733	Ubiquitin-conjugating enzyme E2 A OS=Homo sapiens GN=UBE2A PE=1 SV=1
A0A0D9SG77	UBE3A	160272140035	0.0,124457.0,117787.0,	789627749274733	67879.0,53592.0,84225.0,	0.692408	0.999394	0.79401	0.93357	100102	77062.3	80748	68565.3	0.769836	0.849127	Ubiquitin-protein ligase E3A OS=Homo sapiens GN=UBE3A PE=1 SV=1
A0A0D9SG79	UBAP1	5682447906	0.0,44127.0,40296.0,	164161943916497	14112.0,13444.0,18593.0,	0.426743	0.999394	0.461838	0.785452	34910	17450.7	28141	15383	0.499876	0.54664	Ubiquitin-associated protein 1 (Fragment) OS=Homo sapiens GN=UBAP1 PE=1 SV=1
A0A0D9SGE8	PHF6	3777800098785909	139001.0,621327.0,661076.0,	1.20509e+19	1036015.0,792618.0,780204.0,	0.206005	0.999394	0.127205	0.755087	529928	1.01444e+06	473801	869612	1.91431	1.83539	PHD finger protein 6 OS=Homo sapiens GN=PHF6 PE=1 SV=1
A0A0G2JH37	TAPBP	92873247	0.0,7211.0,2731.0,	370632683795	3186.0,2260.0,4277.0,	0.849006	0.999394	0.975979	0.989853	4178	3589.67	3314	3241	0.859183	0.977972	Tapasin OS=Homo sapiens GN=TAPBP PE=1 SV=1
A0A0G2JH68	DIAPH1	7059351114	0.0,54819.0,42994.0,	219902935325175	18904.0,20301.0,28373.0,	0.549042	0.999394	0.608593	0.839104	40569	25506	32604.3	22526	0.628707	0.69089	Protein diaphanous homolog 1 OS=Homo sapiens GN=DIAPH1 PE=1 SV=1
A0A0G2JH76	PPT2	70793320	0.0,5496.0,2791.0,	87221265110310	7498.0,8749.0,11619.0,	0.0532003	0.999394	0.0340876	0.620456	3466.33	10561	2762.33	9288.67	3.04674	3.36262	Lysosomal thioesterase PPT2 OS=Homo sapiens GN=PPT2 PE=1 SV=1
A0A0G2JHB6	PPT2	70793320	0.0,5496.0,2791.0,	87221265110310	7498.0,8749.0,11619.0,	0.0532003	0.999394	0.0340876	0.620456	3466.33	10561	2762.33	9288.67	3.04674	3.36262	Lysosomal thioesterase PPT2 (Fragment) OS=Homo sapiens GN=PPT2 PE=1 SV=1
A0A0G2JHC2	PPP1R18	76068865	0.0,5906.0,7456.0,	1166681867643	10028.0,5660.0,8614.0,	0.319337	0.999394	0.252422	0.785452	5490.33	9165	4454	8100.67	1.6693	1.81874	Phostensin OS=Homo sapiens GN=PPP1R18 PE=1 SV=1
A0A0G2JIA5	VARS2	4169822067	0.0,32381.0,18561.0,	263961735620332	22692.0,12004.0,22915.0,	0.993842	0.999394	0.841252	0.947785	21255	21361.3	16980.7	19203.7	1.005	1.13091	Valine--tRNA ligase, mitochondrial OS=Homo sapiens GN=VARS2 PE=1 SV=1
A0A0G2JIC6	MRPS18B	2190117142	0.0,17007.0,14419.0,	325062809717922	27945.0,19433.0,20199.0,	0.18399	0.999394	0.136274	0.756672	13014.3	26175	10475.3	22525.7	2.01124	2.15035	28S ribosomal protein S18b, mitochondrial OS=Homo sapiens GN=MRPS18B PE=1 SV=1
A0A0G2JIR1	EHMT2	135858424	0.0,10549.0,7085.0,	1229589888253	10570.0,6216.0,9301.0,	0.597897	0.999394	0.470368	0.787032	7336.33	9845.33	5878	8695.67	1.342	1.47936	Histone-lysine N-methyltransferase EHMT2 OS=Homo sapiens GN=EHMT2 PE=1 SV=1
A0A0G2JIS2	EHMT2	135858424	0.0,10549.0,7085.0,	1229589888253	10570.0,6216.0,9301.0,	0.597897	0.999394	0.470368	0.787032	7336.33	9845.33	5878	8695.67	1.342	1.47936	Histone-lysine N-methyltransferase EHMT2 OS=Homo sapiens GN=EHMT2 PE=1 SV=1
A0A0G2JIU6	PPT2	70793320	0.0,5496.0,2791.0,	87221265110310	7498.0,8749.0,11619.0,	0.0532003	0.999394	0.0340876	0.620456	3466.33	10561	2762.33	9288.67	3.04674	3.36262	Lysosomal thioesterase PPT2 (Fragment) OS=Homo sapiens GN=PPT2 PE=1 SV=1
A0A0G2JIW1	HSPA1B	1.54514e+22	5.6864769E7,2.8740434E7,3.4319696E7,	7.08691e+23	6.0926243E7,6.4455044E7,5.3153499E7,	0.0738668	0.999394	0.138593	0.756672	2.6451702E7	7.040716866666667E7	3.9974966333333336E7	5.9511595333333336E7	2.66173	1.48872	Heat shock 70 kDa protein 1B OS=Homo sapiens GN=HSPA1B PE=1 SV=1
A0A0G2JIZ4	TRIM27	2662632638	0.0,20676.0,27453.0,	207293406217186	17820.0,23558.0,19369.0,	0.732019	0.999394	0.663907	0.866463	19754.7	23992.3	16043	20249	1.21451	1.26217	Zinc finger protein RFP (Fragment) OS=Homo sapiens GN=TRIM27 PE=1 SV=1
A0A0G2JJL1	WDR46	168517051497917	62012.0,132415.0,82364.0,	570976500161246	49086.0,44957.0,69028.0,	0.614242	0.999394	0.20431	0.785452	90038.7	61114.7	92263.7	54357	0.67876	0.589148	WD repeat-containing protein 46 (Fragment) OS=Homo sapiens GN=WDR46 PE=1 SV=1
A0A0G2JK02	PPT2	70793320	0.0,5496.0,2791.0,	87221265110310	7498.0,8749.0,11619.0,	0.0532003	0.999394	0.0340876	0.620456	3466.33	10561	2762.33	9288.67	3.04674	3.36262	Lysosomal thioesterase PPT2 (Fragment) OS=Homo sapiens GN=PPT2 PE=1 SV=1
A0A0G2JK23	BAG6	2854317063	0.0,22165.0,14351.0,	122801034210432	10556.0,7152.0,11757.0,	0.664313	0.999394	0.754541	0.914984	15202	11018	12172	9821.67	0.724773	0.806907	Large proline-rich protein BAG6 OS=Homo sapiens GN=BAG6 PE=1 SV=1
A0A0G2JK44	BRD2	42185518847529	155232.0,42855.0,39979.0,	656828031068772	56465.0,55545.0,77509.0,	0.143535	0.999394	0.7135	0.892631	35645	71588	79355.3	63173	2.00836	0.796078	Bromodomain-containing protein 2 OS=Homo sapiens GN=BRD2 PE=1 SV=1
A0A0G2JK64	EHMT2	135858424	0.0,10549.0,7085.0,	1229589888253	10570.0,6216.0,9301.0,	0.597897	0.999394	0.470368	0.787032	7336.33	9845.33	5878	8695.67	1.342	1.47936	Histone-lysine N-methyltransferase EHMT2 OS=Homo sapiens GN=EHMT2 PE=1 SV=1
A0A0G2JKR3	PPT2	70793320	0.0,5496.0,2791.0,	87221265110310	7498.0,8749.0,11619.0,	0.0532003	0.999394	0.0340876	0.620456	3466.33	10561	2762.33	9288.67	3.04674	3.36262	Lysosomal thioesterase PPT2 (Fragment) OS=Homo sapiens GN=PPT2 PE=1 SV=1
A0A0G2JKZ1	TAPBP	92873247	0.0,7211.0,2731.0,	370632683795	3186.0,2260.0,4277.0,	0.849006	0.999394	0.975979	0.989853	4178	3589.67	3314	3241	0.859183	0.977972	Tapasin OS=Homo sapiens GN=TAPBP PE=1 SV=1
A0A0G2JL47	BAG6	2854317063	0.0,22165.0,14351.0,	122801034210432	10556.0,7152.0,11757.0,	0.664313	0.999394	0.754541	0.914984	15202	11018	12172	9821.67	0.724773	0.806907	Large proline-rich protein BAG6 OS=Homo sapiens GN=BAG6 PE=1 SV=1
A0A0G2JL52	VARS2	4169822067	0.0,32381.0,18561.0,	263961735620332	22692.0,12004.0,22915.0,	0.993842	0.999394	0.841252	0.947785	21255	21361.3	16980.7	19203.7	1.005	1.13091	Valine--tRNA ligase, mitochondrial OS=Homo sapiens GN=VARS2 PE=1 SV=1
A0A0G2JLA3		70793320	0.0,5496.0,2791.0,	87221265110310	7498.0,8749.0,11619.0,	0.0532003	0.999394	0.0340876	0.620456	3466.33	10561	2762.33	9288.67	3.04674	3.36262	Uncharacterized protein OS=Homo sapiens PE=1 SV=1
A0A0G2JLB3	GBA	1.39738e+16	514236.0,597076.0,613005.0,	1.00545e+19	864381.0,817305.0,894976.0,	0.173344	0.999394	0.00237517	0.435484	503868	993741	574772	858887	1.97222	1.49431	Glucosylceramidase OS=Homo sapiens GN=GBA PE=1 SV=1
A0A0G2JLK6	PPT2	70793320	0.0,5496.0,2791.0,	87221265110310	7498.0,8749.0,11619.0,	0.0532003	0.999394	0.0340876	0.620456	3466.33	10561	2762.33	9288.67	3.04674	3.36262	Lysosomal thioesterase PPT2 OS=Homo sapiens GN=PPT2 PE=1 SV=1
A0A0G2JLL3		70793320	0.0,5496.0,2791.0,	87221265110310	7498.0,8749.0,11619.0,	0.0532003	0.999394	0.0340876	0.620456	3466.33	10561	2762.33	9288.67	3.04674	3.36262	Uncharacterized protein OS=Homo sapiens PE=1 SV=1
A0A0G2JLQ8	NLRP2	7.96166e+16	2930057.0,482229.0,377349.0,	1.59626e+17	137229.0,130393.0,170332.0,	0.307491	0.999394	0.312283	0.785452	383066	166429	1.26321e+06	145985	0.434465	0.115566	NACHT, LRR and PYD domains-containing protein 2 (Fragment) OS=Homo sapiens GN=NLRP2 PE=1 SV=1
A0A0G2JLX3	NLRP2	7.96166e+16	2930057.0,482229.0,377349.0,	1.59626e+17	137229.0,130393.0,170332.0,	0.307491	0.999394	0.312283	0.785452	383066	166429	1.26321e+06	145985	0.434465	0.115566	NACHT, LRR and PYD domains-containing protein 2 OS=Homo sapiens GN=NLRP2 PE=1 SV=1
A0A0G2JMG8	NLRP2	7.96166e+16	2930057.0,482229.0,377349.0,	1.59626e+17	137229.0,130393.0,170332.0,	0.307491	0.999394	0.312283	0.785452	383066	166429	1.26321e+06	145985	0.434465	0.115566	NACHT, LRR and PYD domains-containing protein 2 OS=Homo sapiens GN=NLRP2 PE=1 SV=1
A0A0G2JMS2	GSTT1	5291855622	0.0,41094.0,46787.0,	346582975125732	29795.0,20576.0,29001.0,	0.768181	0.999394	0.866589	0.957112	36180	30047	29293.7	26457.3	0.830486	0.903176	Glutathione S-transferase theta 1, isoform CRA_g OS=Homo sapiens GN=GSTT1 PE=1 SV=1
A0A0G2JMX7	MAPT	2552408656333014	93919.0,317346.0,280117.0,	3.29075e+17	282903.0,260446.0,315945.0,	0.587501	0.999394	0.505829	0.800355	248074	328655	230461	286431	1.32483	1.24286	Microtubule-associated protein OS=Homo sapiens GN=MAPT PE=1 SV=1
A0A0G2JMZ8	OCLN	7029876270989	25835.0,76692.0,59710.0,	1.23513e+16	106182.0,85697.0,88499.0,	0.212748	0.999394	0.103193	0.722068	56817.7	108648	54079	93459.3	1.91223	1.7282	Occludin OS=Homo sapiens GN=OCLN PE=1 SV=1
A0A0G2JN29	NOMO1	3.05681e+17	1124971.0,1143927.0,793322.0,	1.30573e+20	1122530.0,870541.0,1253111.0,	0.433667	0.999394	0.720857	0.895939	815589	1225415	1020740	1.08206e+06	1.50249	1.06007	Nodal modulator 1 OS=Homo sapiens GN=NOMO1 PE=1 SV=1
A0A0G2JNC8	NLRP2	7.96166e+16	2930057.0,482229.0,377349.0,	1.59626e+17	137229.0,130393.0,170332.0,	0.307491	0.999394	0.312283	0.785452	383066	166429	1.26321e+06	145985	0.434465	0.115566	NACHT, LRR and PYD domains-containing protein 2 (Fragment) OS=Homo sapiens GN=NLRP2 PE=1 SV=1
A0A0G2JNK5	TSEN34	4802308914238087	176725.0,239891.0,200268.0,	1.28587e+17	110544.0,88708.0,155098.0,	0.625739	0.999394	0.0312821	0.620456	183934	131487	205628	118117	0.714858	0.574419	tRNA-splicing endonuclease subunit Sen34 (Fragment) OS=Homo sapiens GN=TSEN34 PE=1 SV=1
A0A0G2JNY4	HLA-A	665112117293242	244772.0,94097.0,78430.0,	1.33546e+17	114808.0,119744.0,133467.0,	0.177271	0.999394	0.786597	0.931117	73688.3	141700	139100	122673	1.92297	0.881907	HLA class I histocompatibility antigen, A-3 alpha chain OS=Homo sapiens GN=HLA-A PE=1 SV=1
A0A0G2JNZ2	SCRIB	1.44394e+16	531388.0,328444.0,246278.0,	2.91369e+17	250487.0,218015.0,298416.0,	0.734613	0.999394	0.312433	0.785452	243392	290455	368703	255639	1.19336	0.693347	Protein scribble homolog OS=Homo sapiens GN=SCRIB PE=1 SV=1
A0A0G2JNZ5	GBA	1.39738e+16	514236.0,597076.0,613005.0,	1.00545e+19	864381.0,817305.0,894976.0,	0.173344	0.999394	0.00237517	0.435484	503868	993741	574772	858887	1.97222	1.49431	Glucosylceramidase OS=Homo sapiens GN=GBA PE=1 SV=1
A0A0G2JP37	NLRP2	7.96166e+16	2930057.0,482229.0,377349.0,	1.59626e+17	137229.0,130393.0,170332.0,	0.307491	0.999394	0.312283	0.785452	383066	166429	1.26321e+06	145985	0.434465	0.115566	NACHT, LRR and PYD domains-containing protein 2 (Fragment) OS=Homo sapiens GN=NLRP2 PE=1 SV=1
A0A0G2JPA8	SERPINF2	2.75023e+16	1012138.0,230807.0,247858.0,	4.82004e+17	414378.0,507663.0,419123.0,	0.0839365	0.999394	0.86486	0.957112	206459	529291	496934	447055	2.56366	0.899625	Alpha-2-antiplasmin OS=Homo sapiens GN=SERPINF2 PE=1 SV=1
A0A0G2JPB6	NLRP2	7.96166e+16	2930057.0,482229.0,377349.0,	1.59626e+17	137229.0,130393.0,170332.0,	0.307491	0.999394	0.312283	0.785452	383066	166429	1.26321e+06	145985	0.434465	0.115566	NACHT, LRR and PYD domains-containing protein 2 OS=Homo sapiens GN=NLRP2 PE=1 SV=1
A0A0G2JPD5	MAPT	2552408656333014	93919.0,317346.0,280117.0,	3.29075e+17	282903.0,260446.0,315945.0,	0.587501	0.999394	0.505829	0.800355	248074	328655	230461	286431	1.32483	1.24286	Microtubule-associated protein OS=Homo sapiens GN=MAPT PE=1 SV=1
A0A0G2JPP5	SCRIB	1.44394e+16	531388.0,328444.0,246278.0,	2.91369e+17	250487.0,218015.0,298416.0,	0.734613	0.999394	0.312433	0.785452	243392	290455	368703	255639	1.19336	0.693347	Protein scribble homolog OS=Homo sapiens GN=SCRIB PE=1 SV=1
A0A0G2JPQ2	NLRP2	7.96166e+16	2930057.0,482229.0,377349.0,	1.59626e+17	137229.0,130393.0,170332.0,	0.307491	0.999394	0.312283	0.785452	383066	166429	1.26321e+06	145985	0.434465	0.115566	NACHT, LRR and PYD domains-containing protein 2 OS=Homo sapiens GN=NLRP2 PE=1 SV=1
A0A0G2JQ41	ABR	9564008421383	35183.0,31127.0,17986.0,	11577182756373	9952.0,12639.0,7182.0,	0.526085	0.999394	0.0622391	0.650614	20807.7	12075	28098.7	9924.33	0.580315	0.353196	Active breakpoint cluster region-related protein (Fragment) OS=Homo sapiens GN=ABR PE=1 SV=1
A0A0G2JQD2	GSTT1	5291855622	0.0,41094.0,46787.0,	346582975125732	29795.0,20576.0,29001.0,	0.768181	0.999394	0.866589	0.957112	36180	30047	29293.7	26457.3	0.830486	0.903176	Glutathione S-transferase theta-1 (Fragment) OS=Homo sapiens GN=GSTT1 PE=1 SV=1
A0A0G2JQD8	GSTT1	5291855622	0.0,41094.0,46787.0,	346582975125732	29795.0,20576.0,29001.0,	0.768181	0.999394	0.866589	0.957112	36180	30047	29293.7	26457.3	0.830486	0.903176	Glutathione S-transferase theta 1, isoform CRA_e OS=Homo sapiens GN=GSTT1 PE=1 SV=1
A0A0G2JQM0	GSTT1	5291855622	0.0,41094.0,46787.0,	346582975125732	29795.0,20576.0,29001.0,	0.768181	0.999394	0.866589	0.957112	36180	30047	29293.7	26457.3	0.830486	0.903176	Glutathione S-transferase theta 1, isoform CRA_f OS=Homo sapiens GN=GSTT1 PE=1 SV=1
A0A0G2JR38	PANK4	2092357741143137	76990.0,277810.0,120401.0,	5750176504101420	49433.0,52913.0,114307.0,	0.479861	0.999394	0.291478	0.785452	167657	78475	158400	72217.7	0.46807	0.455919	Pantothenate kinase 4 OS=Homo sapiens GN=PANK4 PE=1 SV=1
A0A0G2JR65	MUC2	168029079	0.0,13047.0,7636.0,	742859906870	6385.0,4142.0,7743.0,	0.738411	0.999394	0.854416	0.95439	8627	6762.67	6894.33	6090	0.783896	0.883334	Mucin-2 OS=Homo sapiens GN=MUC2 PE=1 SV=1
A0A0G2JRG0	GSTT1	5291855622	0.0,41094.0,46787.0,	346582975125732	29795.0,20576.0,29001.0,	0.768181	0.999394	0.866589	0.957112	36180	30047	29293.7	26457.3	0.830486	0.903176	Glutathione S-transferase theta-1 OS=Homo sapiens GN=GSTT1 PE=1 SV=1
A0A0G2JRJ5	GSTT1	5291855622	0.0,41094.0,46787.0,	346582975125732	29795.0,20576.0,29001.0,	0.768181	0.999394	0.866589	0.957112	36180	30047	29293.7	26457.3	0.830486	0.903176	Glutathione S-transferase theta 1, isoform CRA_d OS=Homo sapiens GN=GSTT1 PE=1 SV=1
A0A0G2JRN4	GSTT1	5291855622	0.0,41094.0,46787.0,	346582975125732	29795.0,20576.0,29001.0,	0.768181	0.999394	0.866589	0.957112	36180	30047	29293.7	26457.3	0.830486	0.903176	Glutathione S-transferase theta 1, isoform CRA_a OS=Homo sapiens GN=GSTT1 PE=1 SV=1
A0A0G2JRQ5	GSTT1	5291855622	0.0,41094.0,46787.0,	346582975125732	29795.0,20576.0,29001.0,	0.768181	0.999394	0.866589	0.957112	36180	30047	29293.7	26457.3	0.830486	0.903176	Glutathione S-transferase theta-1 OS=Homo sapiens GN=GSTT1 PE=1 SV=1
A0A0J9YVP6	PUF60	1.69236e+19	6228283.0,2782706.0,2223857.0,	3.24144e+20	2786661.0,1648791.0,3352301.0,	0.549383	0.999394	0.464864	0.785452	2.13213e+06	2.86656e+06	3.74495e+06	2.59592e+06	1.34446	0.693178	Poly(U)-binding-splicing factor PUF60 (Fragment) OS=Homo sapiens GN=PUF60 PE=1 SV=1
A0A0J9YWB6	CTDP1	90988278455487	334828.0,64285.0,46672.0,	310033154333645	26652.0,21814.0,37919.0,	0.510892	0.999394	0.327527	0.785452	49123	32063.7	148595	28795	0.652722	0.193782	RNA polymerase II subunit A C-terminal domain phosphatase (Fragment) OS=Homo sapiens GN=CTDP1 PE=1 SV=1
A0A0J9YWD2	CLN8	91153855	0.0,7078.0,3242.0,	237739033552	2043.0,2699.0,4003.0,	0.732193	0.999394	0.825097	0.944157	4323.33	3277.33	3440	2915	0.758057	0.847384	Protein CLN8 (Fragment) OS=Homo sapiens GN=CLN8 PE=1 SV=1
A0A0J9YWD5	PHRF1	8175244985200313	300859.0,190246.0,168494.0,	1.65095e+17	141931.0,136397.0,149610.0,	0.868648	0.999394	0.19927	0.785452	151158	165017	219866	142646	1.09169	0.648785	PHD and RING finger domain-containing protein 1 OS=Homo sapiens GN=PHRF1 PE=1 SV=1
A0A0J9YWI0	DECR2	8595652728381	31613.0,43895.0,23872.0,	347203543731258	29848.0,24509.0,35229.0,	0.776643	0.999394	0.654347	0.862274	28589	33805	33126.7	29862	1.18245	0.901449	Peroxisomal 2,4-dienoyl-CoA reductase (Fragment) OS=Homo sapiens GN=DECR2 PE=1 SV=1
A0A0J9YX19	CLN8	91153855	0.0,7078.0,3242.0,	237739033552	2043.0,2699.0,4003.0,	0.732193	0.999394	0.825097	0.944157	4323.33	3277.33	3440	2915	0.758057	0.847384	Protein CLN8 (Fragment) OS=Homo sapiens GN=CLN8 PE=1 SV=1
A0A0J9YX62	DNAJB6	3014409015270514	110922.0,317627.0,227546.0,	2.20636e+17	189680.0,176683.0,265378.0,	0.942826	0.999394	0.910238	0.970671	227514	237184	218698	210580	1.0425	0.96288	DnaJ homolog subfamily B member 6 OS=Homo sapiens GN=DNAJB6 PE=1 SV=1
A0A0J9YX66	CELF2	4.19914e+16	1545367.0,340107.0,250294.0,	2.6642e+17	229039.0,223514.0,289380.0,	0.862544	0.999394	0.381615	0.785452	259172	282115	711923	247311	1.08852	0.347385	CUGBP Elav-like family member 2 OS=Homo sapiens GN=CELF2 PE=1 SV=1
A0A0J9YXA0	MED16	20642075311056	75959.0,16116.0,9299.0,	9275886411137	7973.0,6130.0,12551.0,	0.803946	0.999394	0.360443	0.785452	11291	9758.67	33791.3	8884.67	0.864287	0.262927	Mediator of RNA polymerase II transcription subunit 16 (Fragment) OS=Homo sapiens GN=MED16 PE=1 SV=1
A0A0J9YXA3	PLPP2	10391582916823	38237.0,12292.0,14150.0,	182832090613989	15717.0,14459.0,15766.0,	0.333083	0.999394	0.532846	0.813348	11230.3	17726	21559.7	15314	1.5784	0.710308	Phospholipid phosphatase 2 (Fragment) OS=Homo sapiens GN=PLPP2 PE=1 SV=1
A0A0J9YXE6	MED16	20642075311056	75959.0,16116.0,9299.0,	9275886411137	7973.0,6130.0,12551.0,	0.803946	0.999394	0.360443	0.785452	11291	9758.67	33791.3	8884.67	0.864287	0.262927	Mediator of RNA polymerase II transcription subunit 16 (Fragment) OS=Homo sapiens GN=MED16 PE=1 SV=1
A0A0J9YXF2	PON2	2.57199e+16	946517.0,724440.0,398546.0,	4.30941e+17	370475.0,257808.0,532688.0,	0.861333	0.999394	0.189125	0.785452	477468	425443	689834	386990	0.891041	0.56099	Paraoxonase 2, isoform CRA_a OS=Homo sapiens GN=PON2 PE=1 SV=1
A0A0J9YXJ0	CELF2	4.19914e+16	1545367.0,340107.0,250294.0,	2.6642e+17	229039.0,223514.0,289380.0,	0.862544	0.999394	0.381615	0.785452	259172	282115	711923	247311	1.08852	0.347385	CUGBP Elav-like family member 2 OS=Homo sapiens GN=CELF2 PE=1 SV=1
A0A0J9YXJ8	PUF60	1.69236e+19	6228283.0,2764834.0,2211808.0,	3.2211e+20	2769172.0,1635804.0,3334857.0,	0.549907	0.999394	0.464121	0.785452	2.11968e+06	2848362	3734975	2.57994e+06	1.34377	0.690753	Poly(U)-binding-splicing factor PUF60 (Fragment) OS=Homo sapiens GN=PUF60 PE=1 SV=1
A0A0J9YXQ8	HERC2	214213229736680	78830.0,102737.0,30853.0,	203802507924384	17520.0,17345.0,27482.0,	0.477287	0.999394	0.138345	0.756672	57039.7	23281	70806.7	20782.3	0.408155	0.293508	E3 ubiquitin-protein ligase HERC2 (Fragment) OS=Homo sapiens GN=HERC2 PE=1 SV=1
A0A0J9YXX5	PUF60	1.69236e+19	6228283.0,2764834.0,2211808.0,	3.2211e+20	2769172.0,1635804.0,3334857.0,	0.549907	0.999394	0.464121	0.785452	2.11968e+06	2848362	3734975	2.57994e+06	1.34377	0.690753	Poly(U)-binding-splicing factor PUF60 (Fragment) OS=Homo sapiens GN=PUF60 PE=1 SV=1
A0A0J9YXY6	CLN8	91153855	0.0,7078.0,3242.0,	237739033552	2043.0,2699.0,4003.0,	0.732193	0.999394	0.825097	0.944157	4323.33	3277.33	3440	2915	0.758057	0.847384	Protein CLN8 (Fragment) OS=Homo sapiens GN=CLN8 PE=1 SV=1
A0A0J9YY65	SERPINF2	2.75023e+16	1012138.0,230807.0,247858.0,	4.82004e+17	414378.0,507663.0,419123.0,	0.0839365	0.999394	0.86486	0.957112	206459	529291	496934	447055	2.56366	0.899625	Alpha-2-antiplasmin (Fragment) OS=Homo sapiens GN=SERPINF2 PE=1 SV=1
A0A0J9YYB5	PHRF1	8175244985200313	300859.0,190246.0,168494.0,	1.65095e+17	141931.0,136397.0,149610.0,	0.868648	0.999394	0.19927	0.785452	151158	165017	219866	142646	1.09169	0.648785	PHD and RING finger domain-containing protein 1 OS=Homo sapiens GN=PHRF1 PE=1 SV=1
A0A0J9YYC6	MED16	20642075311056	75959.0,16116.0,9299.0,	9275886411137	7973.0,6130.0,12551.0,	0.803946	0.999394	0.360443	0.785452	11291	9758.67	33791.3	8884.67	0.864287	0.262927	Mediator of RNA polymerase II transcription subunit 16 (Fragment) OS=Homo sapiens GN=MED16 PE=1 SV=1
A0A0J9YYG4	PON2	2.57199e+16	946517.0,724440.0,398546.0,	4.30941e+17	370475.0,257808.0,532688.0,	0.861333	0.999394	0.189125	0.785452	477468	425443	689834	386990	0.891041	0.56099	Serum paraoxonase/arylesterase 2 OS=Homo sapiens GN=PON2 PE=1 SV=1
A0A0J9YYL3	PUF60	1.69236e+19	6228283.0,2782706.0,2223857.0,	3.24144e+20	2786661.0,1648791.0,3352301.0,	0.549383	0.999394	0.464864	0.785452	2.13213e+06	2.86656e+06	3.74495e+06	2.59592e+06	1.34446	0.693178	Poly(U)-binding-splicing factor PUF60 (Fragment) OS=Homo sapiens GN=PUF60 PE=1 SV=1
A0A0R4J2E5	UBE2A	4177178538234387	153723.0,138646.0,197158.0,	1.23932e+17	106544.0,127997.0,135900.0,	0.958722	0.999394	0.137924	0.756672	139034	143191	163176	123480	1.0299	0.756733	Ubiquitin-conjugating enzyme E2 A OS=Homo sapiens GN=UBE2A PE=1 SV=1
A0A0R4J2E8	MATR3	2.25754e+20	8308266.0,8635191.0,4661743.0,	5.42078e+20	4660221.0,3249334.0,6558749.0,	0.929238	0.999394	0.215151	0.785452	5629174	5312706	7.20173e+06	4822768	0.943781	0.669668	Matrin-3 OS=Homo sapiens GN=MATR3 PE=1 SV=1
A0A0R4J2F2	CLDND1	21944889546662	80744.0,37970.0,39250.0,	557367121550162	47916.0,49255.0,56536.0,	0.217538	0.999394	0.92947	0.975273	32583.7	59037.7	52654.7	51235.7	1.81188	0.973051	Claudin domain-containing protein 1 OS=Homo sapiens GN=CLDND1 PE=1 SV=1
A0A0R4J2G3	NCEH1	2182811246790945	803321.0,87337.0,76499.0,	9380410082878380	80642.0,69736.0,88337.0,	0.623104	0.999394	0.41895	0.785452	75080	91003.7	322386	79571.7	1.21209	0.246821	Arylacetamide deacetylase-like 1 OS=Homo sapiens GN=NCEH1 PE=1 SV=1
A0A0U1RQC9	TP53	24649289522	0.0,191416.0,75302.0,	5140780245143285	44194.0,55500.0,161492.0,	0.811265	0.999394	0.979554	0.990951	112005	91645.7	88906	87062	0.818231	0.979259	Cellular tumor antigen p53 OS=Homo sapiens GN=TP53 PE=1 SV=1
A0A0U1RQE4	SH3D19	134899299	0.0,10475.0,7821.0,	925896504015	7959.0,6674.0,4525.0,	0.992492	0.999394	0.937343	0.979837	7596	7641	6098.67	6386	1.00592	1.04711	SH3 domain-containing protein 19 OS=Homo sapiens GN=SH3D19 PE=1 SV=1
A0A0U1RQI6	CLASP2	2425216417	0.0,18832.0,13807.0,	648064857700	5569.0,4484.0,8677.0,	0.449323	0.999394	0.499209	0.79742	13556.3	6888.33	10879.7	6243.33	0.508127	0.573853	CLIP-associating protein 2 OS=Homo sapiens GN=CLASP2 PE=1 SV=1
A0A0U1RQK7	EIF4G3	7667308131308666	282162.0,239281.0,259637.0,	2.51583e+17	216284.0,181603.0,228695.0,	0.788963	0.999394	0.0525695	0.650614	208155	239023	260360	208861	1.1483	0.8022	Eukaryotic translation initiation factor 4 gamma 3 OS=Homo sapiens GN=EIF4G3 PE=1 SV=1
A0A0U1RQM0		858198020254521	31576.0,153771.0,214088.0,	4.68553e+17	402809.0,330973.0,266568.0,	0.0919796	0.999394	0.0442441	0.630605	151133	394537	133145	333450	2.61053	2.50441	Uncharacterized protein OS=Homo sapiens PE=4 SV=1
A0A0U1RQM3	MTHFS	1250141554116481	46002.0,109926.0,97979.0,	827555267385159	71144.0,36430.0,95980.0,	0.796409	0.999394	0.556282	0.819304	86428.3	73529	84635.7	67851.3	0.850751	0.801687	5-formyltetrahydrofolate cyclo-ligase OS=Homo sapiens GN=MTHFS PE=1 SV=1
A0A0U1RQN2	SH3D19	134899299	0.0,10475.0,7821.0,	925896504015	7959.0,6674.0,4525.0,	0.992492	0.999394	0.937343	0.979837	7596	7641	6098.67	6386	1.00592	1.04711	SH3 domain-containing protein 19 (Fragment) OS=Homo sapiens GN=SH3D19 PE=1 SV=1
A0A0U1RQQ9	SCYL2	8484643192	0.0,65888.0,36331.0,	268752018220265	23104.0,13958.0,22840.0,	0.495862	0.999394	0.537533	0.813348	42679.3	22440.7	34073	19967.3	0.525797	0.586016	SCY1-like protein 2 OS=Homo sapiens GN=SCYL2 PE=1 SV=1
A0A0U1RQS5	ERVK3-1	26828385584664	98703.0,65116.0,71214.0,	805929378447970	69283.0,64862.0,54064.0,	0.614916	0.999394	0.268313	0.785452	57067	74115.3	78344.3	62736.3	1.29874	0.800777	Protein ERVK3-1 (Fragment) OS=Homo sapiens GN=ERVK3-1 PE=1 SV=1
A0A0U1RQV1	ERVK3-1	26828385584664	98703.0,65116.0,71214.0,	805929378447970	69283.0,64862.0,54064.0,	0.614916	0.999394	0.268313	0.785452	57067	74115.3	78344.3	62736.3	1.29874	0.800777	Protein ERVK3-1 (Fragment) OS=Homo sapiens GN=ERVK3-1 PE=1 SV=1
A0A0U1RQV4	ROCK1	889323269212659	32716.0,251038.0,178878.0,	1.5062e+17	129486.0,91612.0,160585.0,	0.732991	0.999394	0.721421	0.896144	178939	141854	154211	127228	0.792749	0.825025	Rho-associated protein kinase 1 OS=Homo sapiens GN=ROCK1 PE=1 SV=1
A0A0U1RR32	hCG_2039566	1.0434e+21	3839949.0,1.7597334E7,2.1360515E7,	2.4782e+23	2.1305128E7,2.0946284E7,1.7413697E7,	0.471796	0.999394	0.402752	0.785452	1.6052908333333334E7	2.3505783E7	1.4265932666666666E7	1.9888369666666668E7	1.46427	1.39412	Histone H2A OS=Homo sapiens GN=hCG_2039566 PE=3 SV=1
A0A0U1RR39	CBL	3998628685	0.0,31051.0,24128.0,	228892005812742	19676.0,13872.0,14360.0,	0.754756	0.999394	0.822609	0.944157	22890.3	18563	18393	15969.3	0.810954	0.868229	E3 ubiquitin-protein ligase CBL OS=Homo sapiens GN=CBL PE=1 SV=1
A0A0U1RR64	METTL15	7813793926769	28742.0,29462.0,22517.0,	270992591823718	23297.0,17925.0,26731.0,	0.766313	0.999394	0.277907	0.785452	21829.7	25578.3	26907	22651	1.17172	0.841826	Probable methyltransferase-like protein 15 OS=Homo sapiens GN=METTL15 PE=1 SV=1
A0A0U1RR68	LINC01420	1807952	0.0,1403.0,800.0,	0	0.0,0.0,0.0,	0.220094	0.999394	0.212472	0.785452	919.667	0	734.333	0	0	0	Protein LINC01420 (Fragment) OS=Homo sapiens GN=LINC01420 PE=1 SV=1
A0A0U1RR71	PLEKHG3	3178515250	0.0,24683.0,12827.0,	9464678910172	8136.0,4695.0,11464.0,	0.532823	0.999394	0.604596	0.839104	15678.3	8808.33	12503.3	8098.33	0.561816	0.647694	Pleckstrin homology domain-containing family G member 3 (Fragment) OS=Homo sapiens GN=PLEKHG3 PE=1 SV=1
A0A0U1RR76	METTL15	7813793926769	28742.0,29462.0,22517.0,	270992591823718	23297.0,17925.0,26731.0,	0.766313	0.999394	0.277907	0.785452	21829.7	25578.3	26907	22651	1.17172	0.841826	Probable methyltransferase-like protein 15 OS=Homo sapiens GN=METTL15 PE=1 SV=1
A0A0U1RRD2	METTL15	7813793926769	28742.0,29462.0,22517.0,	270992591823718	23297.0,17925.0,26731.0,	0.766313	0.999394	0.277907	0.785452	21829.7	25578.3	26907	22651	1.17172	0.841826	Probable methyltransferase-like protein 15 OS=Homo sapiens GN=METTL15 PE=1 SV=1
A0A0U1RRE5	LINC01420	1807952	0.0,1403.0,800.0,	0	0.0,0.0,0.0,	0.220094	0.999394	0.212472	0.785452	919.667	0	734.333	0	0	0	HCG1997177 OS=Homo sapiens GN=LINC01420 PE=1 SV=1
A0A0U1RRF2	METTL15	7813793926769	28742.0,29462.0,22517.0,	270992591823718	23297.0,17925.0,26731.0,	0.766313	0.999394	0.277907	0.785452	21829.7	25578.3	26907	22651	1.17172	0.841826	Probable methyltransferase-like protein 15 OS=Homo sapiens GN=METTL15 PE=1 SV=1
A0A0U1RRH6	PHF14	32521270	0.0,2525.0,1068.0,	156620322496	1346.0,1405.0,2813.0,	0.6409	0.999394	0.500619	0.798616	1507.33	2031.33	1197.67	1854.67	1.34763	1.54857	PHD finger protein 14 OS=Homo sapiens GN=PHF14 PE=1 SV=1
A0A0U1RRH7		1.0434e+21	3839949.0,1.7597334E7,2.1360515E7,	2.4782e+23	2.1305128E7,2.0946284E7,1.7413697E7,	0.471796	0.999394	0.402752	0.785452	1.6052908333333334E7	2.3505783E7	1.4265932666666666E7	1.9888369666666668E7	1.46427	1.39412	Histone H2A OS=Homo sapiens PE=3 SV=1
A0A0U1RRK1	MICU1	7259131508	0.0,56371.0,26503.0,	380613959439364	32720.0,27384.0,44365.0,	0.856613	0.999394	0.707882	0.890195	34699.7	39006.3	27624.7	34823	1.12411	1.26058	Calcium uptake protein 1, mitochondrial OS=Homo sapiens GN=MICU1 PE=1 SV=1
A0A0U1RRL8	SPATA20	176732642262	65029.0,2534.0,1902.0,	303441312342	2608.0,2857.0,2639.0,	0.341653	0.999394	0.431653	0.785452	2431	3169	23155	2701.33	1.30358	0.116663	Spermatogenesis-associated protein 20 OS=Homo sapiens GN=SPATA20 PE=1 SV=1
A0A0U1RRM1	GATAD2B	146179701	0.0,11350.0,8159.0,	679184497288	5837.0,5842.0,8213.0,	0.902563	0.999394	0.973704	0.989718	8106	7509.33	6503	6630.67	0.926392	1.01963	Transcriptional repressor p66-beta OS=Homo sapiens GN=GATAD2B PE=1 SV=1
A0A0U1RVH4	CNOT8	2759314612	0.0,21427.0,12291.0,	301633873365	2592.0,2342.0,3792.0,	0.30773	0.999394	0.311446	0.785452	14068.3	3256	11239.3	2908.67	0.231442	0.258794	CCR4-NOT transcription complex subunit 8 (Fragment) OS=Homo sapiens GN=CNOT8 PE=1 SV=1
A0A0X1KG71	NELFB	2253812177	0.0,17501.0,10242.0,	625142187550	5373.0,2916.0,8508.0,	0.483733	0.999394	0.553617	0.817876	11571.7	6006.33	9247.67	5599	0.519055	0.60545	Negative elongation factor B OS=Homo sapiens GN=NELFB PE=1 SV=1
A0A140LJL2	CBARP	127089338	0.0,9868.0,7854.0,	245361872316254	21093.0,12948.0,18318.0,	0.0605275	0.999394	0.0424389	0.626043	7348.67	19837.7	5907.33	17453	2.69949	2.95446	Voltage-dependent calcium channel beta subunit-associated regulatory protein OS=Homo sapiens GN=CBARP PE=1 SV=1
A0A140T8X7	PPT2	70793320	0.0,5496.0,2791.0,	87221265110310	7498.0,8749.0,11619.0,	0.0532003	0.999394	0.0340876	0.620456	3466.33	10561	2762.33	9288.67	3.04674	3.36262	Lysosomal thioesterase PPT2 OS=Homo sapiens GN=PPT2 PE=1 SV=1
A0A140T8Y0	VARS2	4169822067	0.0,32381.0,18561.0,	263961735620332	22692.0,12004.0,22915.0,	0.993842	0.999394	0.841252	0.947785	21255	21361.3	16980.7	19203.7	1.005	1.13091	Valine--tRNA ligase, mitochondrial OS=Homo sapiens GN=VARS2 PE=1 SV=1
A0A140T8Z0	DIAPH1	7059351114	0.0,54819.0,42994.0,	219902935325175	18904.0,20301.0,28373.0,	0.549042	0.999394	0.608593	0.839104	40569	25506	32604.3	22526	0.628707	0.69089	Protein diaphanous homolog 1 OS=Homo sapiens GN=DIAPH1 PE=1 SV=1
A0A140T913	HLA-A	665112117293242	244772.0,94097.0,78430.0,	1.33546e+17	114808.0,119744.0,133467.0,	0.177271	0.999394	0.786597	0.931117	73688.3	141700	139100	122673	1.92297	0.881907	HLA class I histocompatibility antigen, A-3 alpha chain OS=Homo sapiens GN=HLA-A PE=1 SV=1
A0A140T921	HLA-C	37137978354821	136645.0,61953.0,46109.0,	1.11076e+16	95488.0,91591.0,110272.0,	0.0766615	0.999394	0.596435	0.839104	46105.7	113784	81569	99117	2.4679	1.21513	HLA class I histocompatibility antigen, Cw-6 alpha chain OS=Homo sapiens GN=HLA-C PE=1 SV=1
A0A140T933	HLA-A	665112117293242	244772.0,94097.0,78430.0,	1.33546e+17	114808.0,119744.0,133467.0,	0.177271	0.999394	0.786597	0.931117	73688.3	141700	139100	122673	1.92297	0.881907	HLA class I histocompatibility antigen, A-3 alpha chain (Fragment) OS=Homo sapiens GN=HLA-A PE=1 SV=1
A0A140T953	HLA-B	82409612475280	303250.0,74644.0,63321.0,	1.18931e+17	102244.0,93992.0,123479.0,	0.136982	0.999394	0.656742	0.862274	59881.3	121464	147072	106572	2.02841	0.724624	HLA class I histocompatibility antigen, B-46 alpha chain (Fragment) OS=Homo sapiens GN=HLA-B PE=1 SV=1
A0A140T955	HLA-A	665112117293242	244772.0,94097.0,78430.0,	1.33546e+17	114808.0,119744.0,133467.0,	0.177271	0.999394	0.786597	0.931117	73688.3	141700	139100	122673	1.92297	0.881907	HLA class I histocompatibility antigen, A-3 alpha chain OS=Homo sapiens GN=HLA-A PE=1 SV=1
A0A140T9D4	HLA-B	702311053482273	258460.0,85834.0,69202.0,	1.41147e+17	121342.0,107463.0,140977.0,	0.130321	0.999394	0.833224	0.946642	66610	140537	137832	123261	2.10985	0.894282	HLA class I histocompatibility antigen, B-46 alpha chain (Fragment) OS=Homo sapiens GN=HLA-B PE=1 SV=1
A0A140T9E9	BRD2	42185518847529	155232.0,42855.0,39979.0,	656828031068772	56465.0,55545.0,77509.0,	0.143535	0.999394	0.7135	0.892631	35645	71588	79355.3	63173	2.00836	0.796078	Bromodomain-containing protein 2 (Fragment) OS=Homo sapiens GN=BRD2 PE=1 SV=1
A0A140T9H5	HLA-C	37137978354821	136645.0,61953.0,46109.0,	1.11076e+16	95488.0,91591.0,110272.0,	0.0766615	0.999394	0.596435	0.839104	46105.7	113784	81569	99117	2.4679	1.21513	HLA class I histocompatibility antigen, Cw-6 alpha chain OS=Homo sapiens GN=HLA-C PE=1 SV=1
A0A140T9I0	HLA-A	665112117293242	244772.0,94097.0,78430.0,	1.33546e+17	114808.0,119744.0,133467.0,	0.177271	0.999394	0.786597	0.931117	73688.3	141700	139100	122673	1.92297	0.881907	HLA class I histocompatibility antigen, A-3 alpha chain (Fragment) OS=Homo sapiens GN=HLA-A PE=1 SV=1
A0A140T9L0	WDR46	168517051497917	62012.0,132415.0,82364.0,	570976500161246	49086.0,44957.0,69028.0,	0.614242	0.999394	0.20431	0.785452	90038.7	61114.7	92263.7	54357	0.67876	0.589148	WD repeat-containing protein 46 (Fragment) OS=Homo sapiens GN=WDR46 PE=1 SV=1
A0A140T9U8	HLA-C	37137978354821	136645.0,61953.0,46109.0,	1.11076e+16	95488.0,91591.0,110272.0,	0.0766615	0.999394	0.596435	0.839104	46105.7	113784	81569	99117	2.4679	1.21513	HLA class I histocompatibility antigen, Cw-6 alpha chain OS=Homo sapiens GN=HLA-C PE=1 SV=1
A0A140T9X5	HLA-A	665112117293242	244772.0,94097.0,78430.0,	1.33546e+17	114808.0,119744.0,133467.0,	0.177271	0.999394	0.786597	0.931117	73688.3	141700	139100	122673	1.92297	0.881907	HLA class I histocompatibility antigen, A-3 alpha chain (Fragment) OS=Homo sapiens GN=HLA-A PE=1 SV=1
A0A140T9Y1	PPT2	70793320	0.0,5496.0,2791.0,	87221265110310	7498.0,8749.0,11619.0,	0.0532003	0.999394	0.0340876	0.620456	3466.33	10561	2762.33	9288.67	3.04674	3.36262	Lysosomal thioesterase PPT2 (Fragment) OS=Homo sapiens GN=PPT2 PE=1 SV=1
A0A140TA13	HLA-B	82409612475280	303250.0,74644.0,63321.0,	1.18931e+17	102244.0,93992.0,123479.0,	0.136982	0.999394	0.656742	0.862274	59881.3	121464	147072	106572	2.02841	0.724624	HLA class I histocompatibility antigen, B-46 alpha chain OS=Homo sapiens GN=HLA-B PE=1 SV=1
A0A140TA21	HLA-B	702311053482273	258460.0,85834.0,69202.0,	1.41147e+17	121342.0,107463.0,140977.0,	0.130321	0.999394	0.833224	0.946642	66610	140537	137832	123261	2.10985	0.894282	HLA class I histocompatibility antigen, B-46 alpha chain OS=Homo sapiens GN=HLA-B PE=1 SV=1
A0A140TA35	VARS2	4169822067	0.0,32381.0,18561.0,	263961735620332	22692.0,12004.0,22915.0,	0.993842	0.999394	0.841252	0.947785	21255	21361.3	16980.7	19203.7	1.005	1.13091	Valine--tRNA ligase, mitochondrial OS=Homo sapiens GN=VARS2 PE=1 SV=1
A0A140TA36	VARS2	4169822067	0.0,32381.0,18561.0,	263961735620332	22692.0,12004.0,22915.0,	0.993842	0.999394	0.841252	0.947785	21255	21361.3	16980.7	19203.7	1.005	1.13091	Valine--tRNA ligase, mitochondrial OS=Homo sapiens GN=VARS2 PE=1 SV=1
A0A140TA40	VARS2	4169822067	0.0,32381.0,18561.0,	263961735620332	22692.0,12004.0,22915.0,	0.993842	0.999394	0.841252	0.947785	21255	21361.3	16980.7	19203.7	1.005	1.13091	Valine--tRNA ligase, mitochondrial OS=Homo sapiens GN=VARS2 PE=1 SV=1
A0A140TA45	VARS2	4169822067	0.0,32381.0,18561.0,	263961735620332	22692.0,12004.0,22915.0,	0.993842	0.999394	0.841252	0.947785	21255	21361.3	16980.7	19203.7	1.005	1.13091	Valine--tRNA ligase, mitochondrial OS=Homo sapiens GN=VARS2 PE=1 SV=1
A0A140TA73	SNTB2	14662774697	0.0,113865.0,62830.0,	573246503867669	49279.0,44982.0,76267.0,	0.828571	0.999394	0.956992	0.984921	73774.7	63343.7	58898.3	56842.7	0.85861	0.965098	Beta-2-syntrophin (Fragment) OS=Homo sapiens GN=SNTB2 PE=1 SV=1
A0A140TA86	C19orf70	5989281935168532	220409.0,218941.0,141763.0,	1.38099e+17	118723.0,108335.0,141327.0,	0.894043	0.999394	0.0981361	0.716612	152152	140043	193704	122795	0.920415	0.63393	MICOS complex subunit MIC13 OS=Homo sapiens GN=C19orf70 PE=1 SV=1
A0AVT1	UBA6	7.83661e+17	2884052.0,1036949.0,624146.0,	4.86479e+17	418218.0,357776.0,604549.0,	0.629007	0.999394	0.267531	0.785452	718560	513389	1515049	460181	0.714469	0.30374	Ubiquitin-like modifier-activating enzyme 6 OS=Homo sapiens GN=UBA6 PE=1 SV=1
A0FGR8-2	ESYT2	8867473603274995	326324.0,367782.0,231314.0,	2.15902e+17	185607.0,143632.0,254946.0,	0.814805	0.999394	0.0963061	0.716612	252488	216593	308473	194728	0.857835	0.631265	Isoform 2 of Extended synaptotagmin-2 OS=Homo sapiens GN=ESYT2
A0MZ66	SHTN1	3.32599e+17	1224009.0,723132.0,957603.0,	6.11536e+17	525734.0,559909.0,573910.0,	0.883078	0.999394	0.101665	0.722068	700960	643428	968248	553184	0.917924	0.571325	Shootin-1 OS=Homo sapiens GN=SHTN1 PE=1 SV=4
A0MZ66-3	SHTN1	3.32599e+17	1224009.0,723132.0,957603.0,	6.11536e+17	525734.0,559909.0,573910.0,	0.883078	0.999394	0.101665	0.722068	700960	643428	968248	553184	0.917924	0.571325	Isoform 3 of Shootin-1 OS=Homo sapiens GN=SHTN1
A0MZ66-4	SHTN1	3.32599e+17	1224009.0,723132.0,957603.0,	6.11536e+17	525734.0,559909.0,573910.0,	0.883078	0.999394	0.101665	0.722068	700960	643428	968248	553184	0.917924	0.571325	Isoform 4 of Shootin-1 OS=Homo sapiens GN=SHTN1
A1L020	MEX3A	2401212979	0.0,18646.0,10917.0,	409651575185	3521.0,3566.0,5843.0,	0.391877	0.999394	0.413408	0.785452	12330.3	4812.67	9854.33	4310	0.390311	0.437371	RNA-binding protein MEX3A OS=Homo sapiens GN=MEX3A PE=1 SV=1
A1L0T0	ILVBL	3505417657	0.0,27221.0,14852.0,	159041510014606	13672.0,10443.0,16461.0,	0.836875	0.999394	0.95581	0.984921	17570.3	15203.3	14024.3	13525.3	0.865284	0.964419	Acetolactate synthase-like protein OS=Homo sapiens GN=ILVBL PE=1 SV=2
A1L390	PLEKHG3	3178515250	0.0,24683.0,12827.0,	9464678910172	8136.0,4695.0,11464.0,	0.532823	0.999394	0.604596	0.839104	15678.3	8808.33	12503.3	8098.33	0.561816	0.647694	Pleckstrin homology domain-containing family G member 3 OS=Homo sapiens GN=PLEKHG3 PE=1 SV=1
A1L390-3	PLEKHG3	3178515250	0.0,24683.0,12827.0,	9464678910172	8136.0,4695.0,11464.0,	0.532823	0.999394	0.604596	0.839104	15678.3	8808.33	12503.3	8098.33	0.561816	0.647694	Isoform 3 of Pleckstrin homology domain-containing family G member 3 OS=Homo sapiens GN=PLEKHG3
A1X283	SH3PXD2B	6052256048	0.0,46998.0,47144.0,	296252941023776	25467.0,20339.0,26796.0,	0.622299	0.999394	0.693108	0.884083	38856.7	27603.7	31380.7	24200.7	0.710397	0.771197	SH3 and PX domain-containing protein 2B OS=Homo sapiens GN=SH3PXD2B PE=1 SV=3
A2A274	ACO2	4.41566e+21	1.6250665E7,1.071246E7,1.0738681E7,	2.07087e+23	1.7803269E7,2.1340755E7,1.7678755E7,	0.096185	0.999394	0.052998	0.650614	9.00091e+06	2.2416530333333332E7	1.2567268666666666E7	1.8940926333333332E7	2.49047	1.50716	Aconitate hydratase, mitochondrial OS=Homo sapiens GN=ACO2 PE=1 SV=1
A2A2G4	ALG6	304089221	0.0,23613.0,7756.0,	12907719812441	11095.0,4978.0,14021.0,	0.819548	0.999394	0.958593	0.984921	13209.7	10848.7	10456.3	10031.3	0.821267	0.959355	Dolichyl pyrophosphate Man9GlcNAc2 alpha-1,3-glucosyltransferase OS=Homo sapiens GN=ALG6 PE=1 SV=1
A2A3D8	PCDH15	29202941744125	107462.0,22844.0,37116.0,	506685163629172	43559.0,35713.0,32879.0,	0.277044	0.999394	0.554948	0.817876	25487.3	43825.3	55807.3	37383.7	1.71949	0.66987	Protocadherin-15 OS=Homo sapiens GN=PCDH15 PE=1 SV=3
A2A3E3	PCDH15	29202941744125	107462.0,22844.0,37116.0,	506685163629172	43559.0,35713.0,32879.0,	0.277044	0.999394	0.554948	0.817876	25487.3	43825.3	55807.3	37383.7	1.71949	0.66987	Protocadherin-15 OS=Homo sapiens GN=PCDH15 PE=1 SV=2
A2A3E6	PCDH15	29202941744125	107462.0,22844.0,37116.0,	506685163629172	43559.0,35713.0,32879.0,	0.277044	0.999394	0.554948	0.817876	25487.3	43825.3	55807.3	37383.7	1.71949	0.66987	Protocadherin-15 OS=Homo sapiens GN=PCDH15 PE=1 SV=1
A2A3E7	PCDH15	29202941744125	107462.0,22844.0,37116.0,	506685163629172	43559.0,35713.0,32879.0,	0.277044	0.999394	0.554948	0.817876	25487.3	43825.3	55807.3	37383.7	1.71949	0.66987	Protocadherin-15 OS=Homo sapiens GN=PCDH15 PE=1 SV=1
A2A3E8	PCDH15	29202941744125	107462.0,22844.0,37116.0,	506685163629172	43559.0,35713.0,32879.0,	0.277044	0.999394	0.554948	0.817876	25487.3	43825.3	55807.3	37383.7	1.71949	0.66987	Protocadherin-15 OS=Homo sapiens GN=PCDH15 PE=1 SV=1
A2A3N6	PIPSL	1.44678e+16	532419.0,625538.0,722176.0,	8.20384e+17	705281.0,586941.0,615216.0,	0.588662	0.999394	0.897041	0.966767	559512	738289	626711	635813	1.31952	1.01452	Putative PIP5K1A and PSMD4-like protein OS=Homo sapiens GN=PIPSL PE=5 SV=1
A2AB90	TAPBP	92873247	0.0,7211.0,2731.0,	370632683795	3186.0,2260.0,4277.0,	0.849006	0.999394	0.975979	0.989853	4178	3589.67	3314	3241	0.859183	0.977972	Tapasin OS=Homo sapiens GN=TAPBP PE=1 SV=1
A2ABF8	EHMT2	135858424	0.0,10549.0,7085.0,	1229589888253	10570.0,6216.0,9301.0,	0.597897	0.999394	0.470368	0.787032	7336.33	9845.33	5878	8695.67	1.342	1.47936	Histone-lysine N-methyltransferase EHMT2 OS=Homo sapiens GN=EHMT2 PE=1 SV=1
A2ABF9	EHMT2	135858424	0.0,10549.0,7085.0,	1229589888253	10570.0,6216.0,9301.0,	0.597897	0.999394	0.470368	0.787032	7336.33	9845.33	5878	8695.67	1.342	1.47936	Histone-lysine N-methyltransferase EHMT2 OS=Homo sapiens GN=EHMT2 PE=1 SV=1
A2AE48	TRIM26	27461519	0.0,2132.0,1277.0,	85820971533	737.0,1450.0,1727.0,	0.937772	0.999394	0.822711	0.944157	1421.67	1496	1136.33	1304.67	1.05229	1.14814	Tripartite motif-containing protein 26 (Fragment) OS=Homo sapiens GN=TRIM26 PE=1 SV=1
A2AE50	TRIM26	27461519	0.0,2132.0,1277.0,	85820971533	737.0,1450.0,1727.0,	0.937772	0.999394	0.822711	0.944157	1421.67	1496	1136.33	1304.67	1.05229	1.14814	Tripartite motif-containing protein 26 (Fragment) OS=Homo sapiens GN=TRIM26 PE=1 SV=1
A2AEA2	HLA-C	37137978354821	136645.0,61953.0,46109.0,	1.11076e+16	95488.0,91591.0,110272.0,	0.0766615	0.999394	0.596435	0.839104	46105.7	113784	81569	99117	2.4679	1.21513	HLA class I histocompatibility antigen, Cw-6 alpha chain OS=Homo sapiens GN=HLA-C PE=1 SV=2
A2IDA3	MPG	1553720051	0.0,12065.0,16866.0,	699441825142	6012.0,2892.0,5795.0,	0.401221	0.999394	0.445425	0.785452	11862.7	5439.33	9643.67	4899.67	0.458525	0.508071	DNA-3-methyladenine glycosylase (Fragment) OS=Homo sapiens GN=MPG PE=1 SV=1
A2RRP1	NBAS	117267008	0.0,9106.0,5894.0,	348930913754	2999.0,2137.0,4231.0,	0.497618	0.999394	0.557378	0.820353	6244.67	3444.67	5000	3122.33	0.551617	0.624467	Neuroblastoma-amplified sequence OS=Homo sapiens GN=NBAS PE=1 SV=2
A2RRP1-2	NBAS	117267008	0.0,9106.0,5894.0,	348930913754	2999.0,2137.0,4231.0,	0.497618	0.999394	0.557378	0.820353	6244.67	3444.67	5000	3122.33	0.551617	0.624467	Isoform 2 of Neuroblastoma-amplified sequence OS=Homo sapiens GN=NBAS
A2RU67	FAM234B	336813337790634	123949.0,103574.0,76236.0,	2.31475e+17	198997.0,229856.0,241814.0,	0.0258509	0.999394	0.00295059	0.435484	75793	259454	101253	223556	3.42319	2.20789	Protein FAM234B OS=Homo sapiens GN=FAM234B PE=1 SV=1
A3KFJ0	AURKA	7.18763e+16	2645208.0,237595.0,167804.0,	1.79038e+17	153918.0,130284.0,157079.0,	0.764136	0.999394	0.397363	0.785452	192441	168926	1016869	147094	0.877807	0.144654	Aurora kinase A OS=Homo sapiens GN=AURKA PE=1 SV=1
A3KMH1	VWA8	5676596241265	20866.0,51222.0,34709.0,	322292998031920	27706.0,20734.0,35975.0,	0.833479	0.999394	0.503467	0.800247	35931.3	31376.3	35599	28138.3	0.87323	0.790425	von Willebrand factor A domain-containing protein 8 OS=Homo sapiens GN=VWA8 PE=1 SV=2
A3KMH1-2	VWA8	5676596241265	20866.0,51222.0,34709.0,	322292998031920	27706.0,20734.0,35975.0,	0.833479	0.999394	0.503467	0.800247	35931.3	31376.3	35599	28138.3	0.87323	0.790425	Isoform 2 of von Willebrand factor A domain-containing protein 8 OS=Homo sapiens GN=VWA8
A3KMH1-3	VWA8	5676596241265	20866.0,51222.0,34709.0,	322292998031920	27706.0,20734.0,35975.0,	0.833479	0.999394	0.503467	0.800247	35931.3	31376.3	35599	28138.3	0.87323	0.790425	Isoform 3 of von Willebrand factor A domain-containing protein 8 OS=Homo sapiens GN=VWA8
A3KN83	SBNO1	4186251032623	15383.0,48543.0,27440.0,	147021273021874	12638.0,8803.0,24652.0,	0.481442	0.999394	0.259245	0.785452	31850.3	16435.3	30455.3	15364.3	0.516018	0.504487	Protein strawberry notch homolog 1 OS=Homo sapiens GN=SBNO1 PE=1 SV=1
A3KN83-2	SBNO1	4186251032623	15383.0,48543.0,27440.0,	147021273021874	12638.0,8803.0,24652.0,	0.481442	0.999394	0.259245	0.785452	31850.3	16435.3	30455.3	15364.3	0.516018	0.504487	Isoform 2 of Protein strawberry notch homolog 1 OS=Homo sapiens GN=SBNO1
A3KN83-3	SBNO1	4186251032623	15383.0,48543.0,27440.0,	147021273021874	12638.0,8803.0,24652.0,	0.481442	0.999394	0.259245	0.785452	31850.3	16435.3	30455.3	15364.3	0.516018	0.504487	Isoform 3 of Protein strawberry notch homolog 1 OS=Homo sapiens GN=SBNO1
A4D0S4	LAMB4	238992546626912	879539.0,19775.0,22636.0,	262293354525927	22548.0,23200.0,29221.0,	0.335153	0.999394	0.427777	0.785452	25425.7	28567	307317	24989.7	1.12355	0.0813157	Laminin subunit beta-4 OS=Homo sapiens GN=LAMB4 PE=2 SV=1
A4D0S4-3	LAMB4	238992546626912	879539.0,19775.0,22636.0,	262293354525927	22548.0,23200.0,29221.0,	0.335153	0.999394	0.427777	0.785452	25425.7	28567	307317	24989.7	1.12355	0.0813157	Isoform 3 of Laminin subunit beta-4 OS=Homo sapiens GN=LAMB4
A4D1E9	GTPBP10	13423836873	0.0,104244.0,31014.0,	144081756750510	12386.0,12149.0,56927.0,	0.542621	0.999394	0.638674	0.855228	57037	27495	45086	27154	0.482056	0.602271	GTP-binding protein 10 OS=Homo sapiens GN=GTPBP10 PE=1 SV=1
A4D1U4	LCHN	1.72364e+16	634325.0,278123.0,227943.0,	4.86415e+17	418171.0,341969.0,430193.0,	0.133054	0.999394	0.909526	0.970671	215455	454179	380130	396778	2.108	1.04379	Protein LCHN OS=Homo sapiens GN=LCHN PE=2 SV=1
A4D2B0	MBLAC1	6091550418272	22412.0,12039.0,15369.0,	13637161558094	11722.0,11171.0,9121.0,	0.858876	0.999394	0.185824	0.785452	11461.7	12628.7	16606.7	10671.3	1.10182	0.642593	Metallo-beta-lactamase domain-containing protein 1 OS=Homo sapiens GN=MBLAC1 PE=1 SV=1
A5D8V6	VPS37C	23463516	0.0,1821.0,2957.0,	478648363363	4114.0,3344.0,3790.0,	0.134213	0.999394	0.121391	0.750383	1954	4328.33	1592.67	3749.33	2.21511	2.35412	Vacuolar protein sorting-associated protein 37C OS=Homo sapiens GN=VPS37C PE=1 SV=2
A5YKK6	CNOT1	290864131124	0.0,225873.0,110295.0,	425164409960594	36548.0,30498.0,68291.0,	0.389852	0.999394	0.413106	0.785452	140663	49069.7	112056	45112.3	0.348846	0.402587	CCR4-NOT transcription complex subunit 1 OS=Homo sapiens GN=CNOT1 PE=1 SV=2
A6NCE7	MAP1LC3B2	1.37132e+19	5046782.0,892134.0,1055744.0,	1.66128e+20	1428202.0,1484051.0,1365674.0,	0.143513	0.999394	0.573651	0.828134	847016	1.67289e+06	2.33155e+06	1.42598e+06	1.97504	0.611599	Microtubule-associated proteins 1A/1B light chain 3 beta 2 OS=Homo sapiens GN=MAP1LC3B2 PE=2 SV=1
A6NDB9	PALM3	9777459067618	35955.0,57922.0,56876.0,	8233310237859966	70780.0,70807.0,67584.0,	0.290702	0.999394	0.109558	0.733845	47728.3	81559	50251	69723.7	1.70882	1.38751	Paralemmin-3 OS=Homo sapiens GN=PALM3 PE=1 SV=2
A6NDG6	PGP	9645408943525232	354958.0,317570.0,441804.0,	2.90347e+17	249610.0,304699.0,248487.0,	0.989167	0.999394	0.0874638	0.692365	314606	317123	371444	267599	1.008	0.720428	Glycerol-3-phosphate phosphatase OS=Homo sapiens GN=PGP PE=1 SV=1
A6NED2	RCCD1	935110801	0.0,7261.0,9085.0,	26603790916	2286.0,2621.0,1032.0,	0.334376	0.999394	0.337111	0.785452	6717.33	2455.33	5448.67	1979.67	0.365522	0.36333	RCC1 domain-containing protein 1 OS=Homo sapiens GN=RCCD1 PE=1 SV=1
A6NEM2	HCFC1	1.23622e+19	4549574.0,2195398.0,2002839.0,	2.85161e+20	2451515.0,2000266.0,2636661.0,	0.387884	0.999394	0.572245	0.828134	1.77725e+06	2694370	2915937	2362814	1.51603	0.81031	Host cell factor 1 OS=Homo sapiens GN=HCFC1 PE=1 SV=2
A6NEM5	PIGK	3412515451	0.0,26500.0,12996.0,	233471823021338	20071.0,12608.0,24049.0,	0.697768	0.999394	0.545311	0.813348	16525.3	20971.7	13165.3	18909.3	1.26906	1.4363	GPI-anchor transamidase OS=Homo sapiens GN=PIGK PE=1 SV=1
A6NEP9	TSPAN14	2.41824e+16	889955.0,309545.0,114507.0,	1.58085e+17	135905.0,88063.0,214012.0,	0.826271	0.999394	0.336063	0.785452	186306	158431	438002	145993	0.850382	0.333316	Tetraspanin (Fragment) OS=Homo sapiens GN=TSPAN14 PE=1 SV=2
A6NF29	MAPK8	6358540198334386	233988.0,419499.0,281272.0,	2.54204e+17	218537.0,197786.0,259829.0,	0.835584	0.999394	0.257683	0.785452	293647	256903	311586	225384	0.874868	0.723344	Mitogen-activated protein kinase OS=Homo sapiens GN=MAPK8 PE=1 SV=1
A6NFM0	POLR2J2	923226692166235	33968.0,176039.0,139829.0,	1.41103e+17	121304.0,115783.0,145159.0,	0.851034	0.999394	0.825594	0.944157	131283	145768	116612	127415	1.11033	1.09264	DNA-directed RNA polymerase II subunit RPB11-b1 OS=Homo sapiens GN=POLR2J2 PE=1 SV=1
A6NFQ9	SEPT8	1.12514e+17	4140745.0,608113.0,703094.0,	6.73736e+17	579209.0,584186.0,604976.0,	0.698786	0.999394	0.401457	0.785452	577151	685048	1.81732e+06	589457	1.18695	0.324356	Septin-8 OS=Homo sapiens GN=SEPT8 PE=1 SV=1
A6NFV8	DTNBP1	96971347102	35661.0,5540.0,5973.0,	368260093167	3165.0,4156.0,3569.0,	0.751068	0.999394	0.348865	0.785452	5068.33	4286	15724.7	3630	0.845643	0.230848	Dysbindin OS=Homo sapiens GN=DTNBP1 PE=1 SV=3
A6NFX8	NUDT5	2.42333e+19	8918429.0,2141666.0,2999084.0,	2.58564e+20	2222873.0,2413451.0,1991749.0,	0.729237	0.999394	0.364888	0.785452	2.18853e+06	2.6141e+06	4686393	2.20936e+06	1.19445	0.471441	ADP-sugar pyrophosphatase OS=Homo sapiens GN=NUDT5 PE=1 SV=1
A6NG10	WBP2	21893970442045	80560.0,30832.0,35366.0,	456685187737469	39260.0,35880.0,42230.0,	0.317417	0.999394	0.600863	0.839104	27979.3	45004.7	48919.3	39123.3	1.6085	0.799752	WW domain-binding protein 2 OS=Homo sapiens GN=WBP2 PE=1 SV=2
A6NG75	RBM38	5576147109137998	205210.0,114239.0,116078.0,	1.14594e+16	98516.0,97580.0,82842.0,	0.814858	0.999394	0.221823	0.785452	96894.3	109727	145176	92979.3	1.13244	0.640461	RNA-binding protein 38 OS=Homo sapiens GN=RBM38 PE=1 SV=1
A6NGP5	HN1L	5.40449e+16	1988945.0,661271.0,771364.0,	9.86194e+18	847827.0,710982.0,738861.0,	0.424811	0.999394	0.471704	0.787032	607535	889909	1.14053e+06	765890	1.46479	0.671523	Hematological and neurological-expressed 1-like protein OS=Homo sapiens GN=HN1L PE=1 SV=2
A6NH27	ZWINT	2127116300116176	78278.0,90314.0,97723.0,	723508673349662	62199.0,59988.0,55972.0,	0.845135	0.999394	0.0261796	0.615631	78201	69581.7	88771.7	59386.3	0.88978	0.668978	ZW10 interactor OS=Homo sapiens GN=ZWINT PE=1 SV=1
A6NHB5	ZMYM3	2050305373301146	75444.0,237142.0,253313.0,	2.20319e+17	189408.0,199810.0,220098.0,	0.784525	0.999394	0.823768	0.944157	202856	234832	188633	203105	1.15763	1.07672	Zinc finger MYM-type protein 3 OS=Homo sapiens GN=ZMYM3 PE=1 SV=1
A6NHC7	FPGT-TNNI3K	2619023941	0.0,20338.0,20138.0,	902969578109	7762.0,4811.0,9139.0,	0.409232	0.999394	0.452903	0.785452	16710.3	8031.67	13492	7237.33	0.480641	0.536417	Protein FPGT-TNNI3K OS=Homo sapiens GN=FPGT-TNNI3K PE=4 SV=1
A6NHN7	ZMYM3	2050305373301146	75444.0,237142.0,253313.0,	2.20319e+17	189408.0,199810.0,220098.0,	0.784525	0.999394	0.823768	0.944157	202856	234832	188633	203105	1.15763	1.07672	Zinc finger MYM-type protein 3 OS=Homo sapiens GN=ZMYM3 PE=1 SV=1
A6NHR9	SMCHD1	3.37657e+16	1242629.0,558260.0,292766.0,	2.4595e+17	211439.0,169151.0,316228.0,	0.634959	0.999394	0.239782	0.785452	366902	257033	697885	232273	0.700549	0.332824	Structural maintenance of chromosomes flexible hinge domain-containing protein 1 OS=Homo sapiens GN=SMCHD1 PE=1 SV=2
A6NHR9-2	SMCHD1	3.37657e+16	1242629.0,558260.0,292766.0,	2.4595e+17	211439.0,169151.0,316228.0,	0.634959	0.999394	0.239782	0.785452	366902	257033	697885	232273	0.700549	0.332824	Isoform 2 of Structural maintenance of chromosomes flexible hinge domain-containing protein 1 OS=Homo sapiens GN=SMCHD1
A6NHT5	HMX3	1501658045317848	55240.0,511015.0,267361.0,	1.27875e+17	109934.0,106561.0,228375.0,	0.47801	0.999394	0.432296	0.785452	325798	161525	277872	148290	0.495783	0.533663	Homeobox protein HMX3 OS=Homo sapiens GN=HMX3 PE=3 SV=1
A6NHX0	GATSL2	3245339793	0.0,25201.0,33472.0,	235531602012370	20248.0,11080.0,13941.0,	0.64043	0.999394	0.70523	0.888329	24082	17314.3	19557.7	15089.7	0.718974	0.771547	GATS-like protein 2 OS=Homo sapiens GN=GATSL2 PE=1 SV=3
A6NIH7	UNC119B	1.26195e+16	464407.0,388208.0,385611.0,	2.8364e+17	243844.0,184443.0,275204.0,	0.742654	0.999394	0.00863623	0.523752	323651	264832	412742	234497	0.818264	0.568144	Protein unc-119 homolog B OS=Homo sapiens GN=UNC119B PE=1 SV=1
A6NJ78	METTL15	7813793926769	28742.0,29462.0,22517.0,	270992591823718	23297.0,17925.0,26731.0,	0.766313	0.999394	0.277907	0.785452	21829.7	25578.3	26907	22651	1.17172	0.841826	Probable methyltransferase-like protein 15 OS=Homo sapiens GN=METTL15 PE=1 SV=1
A6NJ78-2	METTL15	7813793926769	28742.0,29462.0,22517.0,	270992591823718	23297.0,17925.0,26731.0,	0.766313	0.999394	0.277907	0.785452	21829.7	25578.3	26907	22651	1.17172	0.841826	Isoform 2 of Probable methyltransferase-like protein 15 OS=Homo sapiens GN=METTL15
A6NJ78-3	METTL15	7813793926769	28742.0,29462.0,22517.0,	270992591823718	23297.0,17925.0,26731.0,	0.766313	0.999394	0.277907	0.785452	21829.7	25578.3	26907	22651	1.17172	0.841826	Isoform 3 of Probable methyltransferase-like protein 15 OS=Homo sapiens GN=METTL15
A6NJ78-4	METTL15	7813793926769	28742.0,29462.0,22517.0,	270992591823718	23297.0,17925.0,26731.0,	0.766313	0.999394	0.277907	0.785452	21829.7	25578.3	26907	22651	1.17172	0.841826	Isoform 4 of Probable methyltransferase-like protein 15 OS=Homo sapiens GN=METTL15
A6NKB8	RNPEP	2.34151e+18	861725.0,862332.0,1122387.0,	8.59643e+18	739026.0,874435.0,653052.0,	0.873396	0.999394	0.1542	0.77277	822735	901127	948815	755504	1.09528	0.796261	Aminopeptidase B OS=Homo sapiens GN=RNPEP PE=1 SV=1
A6NKD9	CCDC85C	13382208	0.0,1039.0,1857.0,	12065860	1036.0,405.0,0.0,	0.480569	0.999394	0.486189	0.792557	1182	597.333	965.333	480.333	0.505358	0.497583	Coiled-coil domain-containing protein 85C OS=Homo sapiens GN=CCDC85C PE=1 SV=1
A6NL54	ZMYM3	2050305373301146	75444.0,237142.0,253313.0,	2.20319e+17	189408.0,199810.0,220098.0,	0.784525	0.999394	0.823768	0.944157	202856	234832	188633	203105	1.15763	1.07672	Zinc finger MYM-type protein 3 OS=Homo sapiens GN=ZMYM3 PE=1 SV=1
A6NL93	HMGN1	8.59214e+17	316203.0,1094573.0,1556896.0,	3.26509e+20	2806996.0,2122737.0,1954888.0,	0.0963627	0.999394	0.0483063	0.650614	1.08966e+06	2689574	989224	2.29487e+06	2.46826	2.31987	Non-histone chromosomal protein HMG-14 OS=Homo sapiens GN=HMGN1 PE=1 SV=1
A6NLN1	PTBP1	1.52829e+20	5624457.0,1.2046187E7,6090556.0,	6.65136e+20	5718158.0,3475181.0,7680534.0,	0.772602	0.999394	0.404308	0.785452	7.6352e+06	6163514	7920400	5.62462e+06	0.80725	0.710144	Polypyrimidine tract binding protein 1, isoform CRA_b OS=Homo sapiens GN=PTBP1 PE=1 SV=4
A6NMH6	SEPT8	1.12514e+17	4140745.0,608113.0,703094.0,	6.73736e+17	579209.0,584186.0,604976.0,	0.698786	0.999394	0.401457	0.785452	577151	685048	1.81732e+06	589457	1.18695	0.324356	Septin-8 OS=Homo sapiens GN=SEPT8 PE=1 SV=1
A6NMH8	CD81	4374221122184759	160973.0,171715.0,155412.0,	3.50757e+17	301545.0,343397.0,383865.0,	0.040344	0.999394	0.014139	0.529161	136752	395947	162700	342936	2.89537	2.10778	Tetraspanin OS=Homo sapiens GN=CD81 PE=1 SV=1
A6NMQ3	ENSA	7.27286e+16	267624.0,671259.0,889375.0,	9.076e+17	780260.0,647821.0,715842.0,	0.633131	0.999394	0.624678	0.847589	642995	826462	609419	714641	1.28533	1.17266	Alpha-endosulfine OS=Homo sapiens GN=ENSA PE=1 SV=2
A6NMU3	STAM	8151247325237630	299975.0,192064.0,199884.0,	2.21129e+17	190104.0,199286.0,195809.0,	0.515567	0.999394	0.413578	0.785452	164369	227667	230641	195066	1.3851	0.845757	Signal transducing adapter molecule 1 (Fragment) OS=Homo sapiens GN=STAM PE=1 SV=2
A6NNI4	CD9	3099149364116663	114050.0,115991.0,98132.0,	1.76557e+17	151786.0,156977.0,192704.0,	0.135536	0.999394	0.0308356	0.620456	89708.7	191500	109391	167156	2.13468	1.52806	Tetraspanin OS=Homo sapiens GN=CD9 PE=1 SV=1
A6NNK5	TP53BP1	1.08738e+16	400150.0,639765.0,779070.0,	1.0323e+19	887458.0,778260.0,792542.0,	0.337403	0.999394	0.186563	0.785452	586976	953586	606328	819420	1.62458	1.35145	Tumor suppressor p53-binding protein 1 OS=Homo sapiens GN=TP53BP1 PE=1 SV=2
A6NNN6	PCM1	4773134263115679	175657.0,104263.0,97304.0,	551505437541272	47411.0,37605.0,46515.0,	0.482239	0.999394	0.0799196	0.671136	84905	50265.7	125741	43843.7	0.592022	0.348681	Pericentriolar material 1 protein OS=Homo sapiens GN=PCM1 PE=1 SV=5
A6PVH9	CPNE1	2564321634	0.0,19913.0,18196.0,	172982233010810	14871.0,15444.0,12182.0,	0.911432	0.999394	0.840774	0.947785	15759	16812.7	12703	14165.7	1.06686	1.11514	Copine-1 OS=Homo sapiens GN=CPNE1 PE=1 SV=1
A6PVJ2	ERGIC3	1802910042	0.0,14000.0,8446.0,	976584388089	8394.0,5836.0,9116.0,	0.920071	0.999394	0.948813	0.983052	9357	8764	7482	7782	0.936625	1.0401	ERGIC and golgi 3 (Fragment) OS=Homo sapiens GN=ERGIC3 PE=1 SV=2
A6PVM9	AIF1L	1300118140	0.0,10096.0,15258.0,	145781808813096	12532.0,12510.0,14760.0,	0.465222	0.999394	0.395141	0.785452	10380.3	15254	8451.33	13267.3	1.46951	1.56985	Allograft inflammatory factor 1-like OS=Homo sapiens GN=AIF1L PE=1 SV=1
A6PVN5	PPP2R4	1.63239e+17	600723.0,726863.0,1004925.0,	7.57502e+17	651222.0,676193.0,647458.0,	0.896522	0.999394	0.423331	0.785452	715670	769879	777504	658291	1.07575	0.846673	Serine/threonine-protein phosphatase 2A activator OS=Homo sapiens GN=PPP2R4 PE=1 SV=1
A6PW57	PIP5K1A	79115259	0.0,6143.0,4423.0,	307231763399	2640.0,2196.0,3830.0,	0.663719	0.999394	0.766302	0.919513	4390	3215.67	3522	2888.67	0.732498	0.820178	Phosphatidylinositol 4-phosphate 5-kinase type-1 alpha OS=Homo sapiens GN=PIP5K1A PE=1 SV=2
A6PWM2	CRELD2	2066620237	0.0,16048.0,17022.0,	320044531622924	27512.0,31342.0,25836.0,	0.103876	0.999394	0.0790522	0.671136	13634.3	33414.7	11023.3	28230	2.45077	2.56093	Cysteine-rich with EGF-like domain protein 2 (Fragment) OS=Homo sapiens GN=CRELD2 PE=1 SV=1
A8CG34	POM121C	3124218679	0.0,24261.0,15711.0,	223482435413103	19212.0,16844.0,14767.0,	0.76028	0.999394	0.663375	0.866349	16640.3	19935	13324	16941	1.19799	1.27147	Nuclear envelope pore membrane protein POM 121C OS=Homo sapiens GN=POM121C PE=1 SV=2
A8CG34-2	POM121C	3124218679	0.0,24261.0,15711.0,	223482435413103	19212.0,16844.0,14767.0,	0.76028	0.999394	0.663375	0.866349	16640.3	19935	13324	16941	1.19799	1.27147	Isoform 2 of Nuclear envelope pore membrane protein POM 121C OS=Homo sapiens GN=POM121C
A8DPD7	ZYG11B	7403969239	0.0,57496.0,58241.0,	253403063521462	21784.0,21188.0,24189.0,	0.456077	0.999394	0.489689	0.793145	47759.3	25812.3	38579	22387	0.540467	0.58029	Protein zyg-11 homolog B OS=Homo sapiens GN=ZYG11B PE=1 SV=1
A8K878	MANF	3.77562e+18	1389505.0,1551590.0,1977374.0,	3.21881e+20	2767208.0,3098894.0,2418308.0,	0.139142	0.999394	0.0134078	0.529161	1.46218e+06	3281658	1.63949e+06	2761470	2.24436	1.68435	Mesencephalic astrocyte-derived neurotrophic factor OS=Homo sapiens GN=MANF PE=1 SV=1
A8MRA7	ATPAF1	4795251124203797	176467.0,195012.0,171425.0,	2.13879e+17	183870.0,123290.0,188400.0,	0.705183	0.999394	0.538218	0.813348	153239	186433	180968	165187	1.21662	0.912795	ATP synthase mitochondrial F1 complex assembly factor 1 OS=Homo sapiens GN=ATPAF1 PE=1 SV=2
A8MT02	SNRPB	7.96104e+18	2929830.0,2807598.0,3060825.0,	4.24298e+20	3647684.0,3898309.0,3392697.0,	0.26906	0.999394	0.0230297	0.581811	2.44461e+06	4.2965e+06	2932751	3646230	1.75754	1.24328	Small nuclear ribonucleoprotein-associated proteins B and B' OS=Homo sapiens GN=SNRPB PE=1 SV=3
A8MT37	GSK3A	3362418778	0.0,26111.0,15795.0,	9668763712125	8311.0,5282.0,13665.0,	0.51451	0.999394	0.593308	0.838284	17467.3	9810	13968.7	9086	0.56162	0.650456	Glycogen synthase kinase-3 alpha OS=Homo sapiens GN=GSK3A PE=1 SV=2
A8MUF7	HBE1	13468519346465	49536.0,66158.0,39084.0,	758198346052825	65181.0,57724.0,59537.0,	0.395168	0.999394	0.363332	0.785452	44334.7	70701.3	51592.7	60814	1.59472	1.17873	Hemoglobin subunit epsilon (Fragment) OS=Homo sapiens GN=HBE1 PE=1 SV=1
A8MUM1	TSSC1	4276658943	0.0,33210.0,49580.0,	347915032321423	29909.0,34805.0,24145.0,	0.939554	0.999394	0.903568	0.968405	33903	35512.3	27596.7	29619.7	1.04747	1.07331	Protein TSSC1 OS=Homo sapiens GN=TSSC1 PE=1 SV=2
A8MV53	PPAN	1532621786442	0.0,1190180.0,661524.0,	3.28659e+17	282545.0,298571.0,640045.0,	0.534502	0.999394	0.611842	0.839104	773021	442744	617235	407054	0.572746	0.65948	HCG2033702, isoform CRA_a OS=Homo sapiens GN=PPAN PE=4 SV=1
A8MWD9	SNRPGP15	5.38552e+18	1981988.0,1249354.0,1568095.0,	2.24708e+20	1931814.0,1949526.0,1677200.0,	0.223626	0.999394	0.359826	0.785452	1.17563e+06	2.18463e+06	1.59981e+06	1.85285e+06	1.85827	1.15817	Putative small nuclear ribonucleoprotein G-like protein 15 OS=Homo sapiens GN=SNRPGP15 PE=5 SV=2
A8MXE8	RAI1	68024220241271	250329.0,32772.0,34714.0,	327593827821899	28162.0,26473.0,24681.0,	0.948834	0.999394	0.385642	0.785452	30091.7	30978.7	105938	26438.7	1.02948	0.249567	Retinoic acid-induced protein 1 (Fragment) OS=Homo sapiens GN=RAI1 PE=1 SV=1
A8MXF6	RABL2B	3822122421	0.0,29681.0,18859.0,	8807929410329	7571.0,6428.0,11641.0,	0.435063	0.999394	0.472868	0.787032	20214	9476.67	16180	8546.67	0.468817	0.528224	Rab-like protein 2B OS=Homo sapiens GN=RABL2B PE=1 SV=1
A8MXP9	MATR3	2.25754e+20	8308266.0,8635191.0,4661743.0,	5.42078e+20	4660221.0,3249334.0,6558749.0,	0.929238	0.999394	0.215151	0.785452	5629174	5312706	7.20173e+06	4822768	0.943781	0.669668	Matrin-3 OS=Homo sapiens GN=MATR3 PE=1 SV=1
A8MXU7	BAD	36014747	0.0,2796.0,3993.0,	450141392656	3869.0,2862.0,2993.0,	0.574381	0.999394	0.498957	0.79742	2782.67	3765.33	2263	3241.33	1.35314	1.43232	Bcl2-associated agonist of cell death OS=Homo sapiens GN=BAD PE=1 SV=1
A8MXV4	NUDT19	7.92541e+16	2916734.0,115655.0,135001.0,	2.12251e+17	182468.0,179968.0,157315.0,	0.167486	0.999394	0.442998	0.785452	129563	204015	1.0558e+06	173250	1.57464	0.164094	Nucleoside diphosphate-linked moiety X motif 19 OS=Homo sapiens GN=NUDT19 PE=1 SV=1
A8MYQ9	RAB34	3551920415	0.0,27581.0,17171.0,	258412846824425	22214.0,19688.0,27527.0,	0.537802	0.999394	0.416414	0.785452	18644.7	26244.7	14917.3	23143	1.40762	1.55142	Ras-related protein Rab-34, isoform NARR OS=Homo sapiens GN=RAB34 PE=1 SV=2
A8MYR4	GTF2A2	8932307417764	32864.0,17918.0,14942.0,	137701994010997	11838.0,13791.0,12394.0,	0.900206	0.999394	0.236868	0.785452	13910.3	14902.3	21908	12674.3	1.07131	0.578525	Transcription initiation factor IIA subunit 2 OS=Homo sapiens GN=GTF2A2 PE=1 SV=1
A8MYT4	PIK3C3	6055834710	0.0,47027.0,29196.0,	182331508720003	15674.0,10433.0,22544.0,	0.509345	0.999394	0.575777	0.828969	31756	17774.3	25407.7	16217	0.559716	0.638272	Phosphatidylinositol 3-kinase OS=Homo sapiens GN=PIK3C3 PE=1 SV=2
A8MZB2	NAA20	4496620002	0.0,34918.0,16824.0,	157342225018511	13526.0,15388.0,20862.0,	0.849058	0.999394	0.954692	0.984921	21656	18831.7	17247.3	16592	0.869582	0.962004	N-acetyltransferase 5 (ARD1 homolog, S. cerevisiae), isoform CRA_a OS=Homo sapiens GN=NAA20 PE=1 SV=1
A8MZF9	DRG2	4671268279217470	171903.0,208335.0,182926.0,	1.06033e+16	91155.0,68378.0,127290.0,	0.550213	0.999394	0.0154655	0.529161	163473	105946	187721	95607.7	0.648093	0.509306	Developmentally-regulated GTP-binding protein 2 OS=Homo sapiens GN=DRG2 PE=1 SV=1
A9C4B9	TSEN34	4802308914238087	176725.0,239891.0,200268.0,	1.28587e+17	110544.0,88708.0,155098.0,	0.625739	0.999394	0.0312821	0.620456	183934	131487	205628	118117	0.714858	0.574419	tRNA-splicing endonuclease subunit Sen34 (Fragment) OS=Homo sapiens GN=TSEN34 PE=1 SV=2
A9Z1W1	PCDH15	29202941744125	107462.0,22844.0,37116.0,	506685163629172	43559.0,35713.0,32879.0,	0.277044	0.999394	0.554948	0.817876	25487.3	43825.3	55807.3	37383.7	1.71949	0.66987	Protocadherin-15 OS=Homo sapiens GN=PCDH15 PE=1 SV=2
A9Z1X7	SRRM1	6.32102e+18	2326272.0,1539335.0,2145988.0,	6.47187e+20	5563867.0,4391748.0,3966456.0,	0.0356912	0.999394	0.0167314	0.534604	1.53223e+06	5.44697e+06	2003865	4.64069e+06	3.55494	2.31587	Serine/arginine repetitive matrix protein 1 OS=Homo sapiens GN=SRRM1 PE=1 SV=1
B0QY34	CSNK1E	4879933162	0.0,37895.0,27894.0,	154951864514379	13321.0,12895.0,16206.0,	0.519863	0.999394	0.563531	0.823607	27320.3	16173	21929.7	14140.7	0.591977	0.644819	Casein kinase I isoform epsilon OS=Homo sapiens GN=CSNK1E PE=1 SV=1
B0QY35	CSNK1E	4879933162	0.0,37895.0,27894.0,	154951864514379	13321.0,12895.0,16206.0,	0.519863	0.999394	0.563531	0.823607	27320.3	16173	21929.7	14140.7	0.591977	0.644819	Casein kinase I isoform epsilon OS=Homo sapiens GN=CSNK1E PE=1 SV=1
B0QY36	CSNK1E	4879933162	0.0,37895.0,27894.0,	154951864514379	13321.0,12895.0,16206.0,	0.519863	0.999394	0.563531	0.823607	27320.3	16173	21929.7	14140.7	0.591977	0.644819	Casein kinase I isoform epsilon (Fragment) OS=Homo sapiens GN=CSNK1E PE=1 SV=1
B0QY89	EIF3L	4.75024e+18	1748184.0,3097822.0,1578290.0,	1.02502e+19	881207.0,658644.0,1411838.0,	0.514816	0.999394	0.12247	0.750383	1.97098e+06	1.07666e+06	2141432	983896	0.546256	0.459457	Eukaryotic translation initiation factor 3 subunit L OS=Homo sapiens GN=EIF3L PE=1 SV=1
B0QYK0	EWSR1	2.08592e+18	767657.0,1937851.0,2253199.0,	3.83724e+20	3298876.0,2938368.0,2981589.0,	0.152748	0.999394	0.080175	0.671136	1731647	3577026	1.6529e+06	3.07294e+06	2.06568	1.85912	RNA-binding protein EWS OS=Homo sapiens GN=EWSR1 PE=1 SV=1
B0QYW5	SLC25A17	19878872975	0.0,154372.0,61384.0,	472193248369909	40594.0,22466.0,78792.0,	0.557742	0.999394	0.648068	0.862274	90587.7	49870.3	71918.7	47284	0.55052	0.657465	Peroxisomal membrane protein PMP34 OS=Homo sapiens GN=SLC25A17 PE=1 SV=1
B0QZ18	CPNE1	2564321634	0.0,19913.0,18196.0,	172982233010810	14871.0,15444.0,12182.0,	0.911432	0.999394	0.840774	0.947785	15759	16812.7	12703	14165.7	1.06686	1.11514	Copine-1 OS=Homo sapiens GN=CPNE1 PE=1 SV=1
B0QZ40	COMMD6	244110068176048	89834.0,78185.0,63968.0,	451015079543513	38773.0,35131.0,49042.0,	0.697664	0.999394	0.0219572	0.581811	59723.3	46469.7	77329	40982	0.778082	0.529969	COMM domain-containing protein 6 OS=Homo sapiens GN=COMMD6 PE=1 SV=1
B0QZ65	GAPVD1	6697396035754	24620.0,57434.0,30074.0,	161181281920191	13856.0,8865.0,22756.0,	0.436656	0.999394	0.148053	0.76791	36794.3	16376	37376	15159	0.445069	0.405581	GTPase-activating protein and VPS9 domain-containing protein 1 OS=Homo sapiens GN=GAPVD1 PE=1 SV=1
B0QZ88	SMYD3	836419072184572	307815.0,148107.0,71139.0,	544329154689674	46795.0,63316.0,101069.0,	0.793436	0.999394	0.267394	0.785452	94552.3	78550.7	175687	70393.3	0.830764	0.400675	Histone-lysine N-methyltransferase SMYD3 OS=Homo sapiens GN=SMYD3 PE=1 SV=1
B0S8I6	FAM50A	1446411685	0.0,11232.0,9829.0,	852673225087	7329.0,5064.0,5733.0,	0.735871	0.999394	0.809592	0.940719	8716.33	6978.33	7020.33	6042	0.800604	0.860643	Protein FAM50A (Fragment) OS=Homo sapiens GN=FAM50A PE=1 SV=1
B0V3J0	TSEN34	4802308914238087	176725.0,239891.0,200268.0,	1.28587e+17	110544.0,88708.0,155098.0,	0.625739	0.999394	0.0312821	0.620456	183934	131487	205628	118117	0.714858	0.574419	tRNA-splicing endonuclease subunit Sen34 (Fragment) OS=Homo sapiens GN=TSEN34 PE=1 SV=1
B0YIW2	APOC3	24601749	0.0,1909.0,1471.0,	11861111527354	10196.0,7712.0,8288.0,	0.0115292	0.999394	0.00169942	0.435484	1403	10122.3	1126.67	8732	7.21478	7.7503	Apolipoprotein C-III OS=Homo sapiens GN=APOC3 PE=1 SV=1
B0YIW6	ARCN1	5615814261458139	206643.0,632326.0,385366.0,	2.40161e+17	206464.0,156665.0,291317.0,	0.513521	0.999394	0.25991	0.785452	426005	241719	408112	218149	0.567408	0.534532	Archain 1, isoform CRA_a OS=Homo sapiens GN=ARCN1 PE=1 SV=1
B1AHD1	SNU13	8409403975338124	309471.0,313712.0,284417.0,	3.85914e+17	331767.0,361983.0,354869.0,	0.333597	0.999394	0.0219578	0.581811	250169	408049	302533	349540	1.63109	1.15538	NHP2-like protein 1 OS=Homo sapiens GN=SNU13 PE=1 SV=1
B1AHE4	ATXN10	396513811089973	145921.0,107251.0,75681.0,	494944780453584	42549.0,33062.0,60392.0,	0.56183	0.999394	0.0716604	0.669288	77349.3	50294	109618	45334.3	0.650219	0.413568	Ataxin-10 (Fragment) OS=Homo sapiens GN=ATXN10 PE=1 SV=1
B1AHR1	SEPT3	1268130349124872	46665.0,101224.0,105037.0,	8457811592966126	72710.0,80179.0,74527.0,	0.945253	0.999394	0.697035	0.885763	85496.3	88877.7	84308.7	75805.3	1.03955	0.89914	Neuronal-specific septin-3 OS=Homo sapiens GN=SEPT3 PE=1 SV=1
B1AJQ6	STX12	3852154808104676	141761.0,120214.0,88047.0,	2.02735e+17	174288.0,176425.0,175369.0,	0.10328	0.999394	0.0637855	0.650614	87778.7	204473	116674	175361	2.32942	1.503	Syntaxin-12 (Fragment) OS=Homo sapiens GN=STX12 PE=1 SV=2
B1AJY5	PSMD10	4163245063189387	153208.0,190308.0,159305.0,	1.09948e+16	94522.0,89514.0,110029.0,	0.688537	0.999394	0.0121595	0.525973	146204	112332	167607	98021.7	0.76832	0.58483	26S proteasome non-ATPase regulatory subunit 10 OS=Homo sapiens GN=PSMD10 PE=1 SV=1
B1AJY7	PSMD10	4163245063189387	153208.0,190308.0,159305.0,	1.09948e+16	94522.0,89514.0,110029.0,	0.688537	0.999394	0.0121595	0.525973	146204	112332	167607	98021.7	0.76832	0.58483	26S proteasome non-ATPase regulatory subunit 10 OS=Homo sapiens GN=PSMD10 PE=1 SV=1
B1AK87	CAPZB	3.35517e+18	1234754.0,5806008.0,6358462.0,	4.77037e+20	4101086.0,3269385.0,4574408.0,	0.858796	0.999394	0.79625	0.934652	5023063	4518686	4466408	3.98163e+06	0.899588	0.891461	Capping protein (Actin filament) muscle Z-line, beta, isoform CRA_a OS=Homo sapiens GN=CAPZB PE=1 SV=1
B1AK88	CAPZB	3.35517e+18	1234754.0,5806008.0,6358462.0,	4.77037e+20	4101086.0,3269385.0,4574408.0,	0.858796	0.999394	0.79625	0.934652	5023063	4518686	4466408	3.98163e+06	0.899588	0.891461	Capping protein (Actin filament) muscle Z-line, beta, isoform CRA_d OS=Homo sapiens GN=CAPZB PE=1 SV=1
B1AKC9	EPHB2	2259916058	0.0,17548.0,13506.0,	224482579419931	19298.0,17838.0,22462.0,	0.277942	0.999394	0.20975	0.785452	12885.7	22724.3	10351.3	19866	1.76354	1.91917	Ephrin type-B receptor 2 OS=Homo sapiens GN=EPHB2 PE=1 SV=1
B1AKJ5	NRDC	1.66519e+19	6128290.0,1849475.0,2123384.0,	1.45695e+20	1252527.0,1444099.0,1378455.0,	0.909343	0.999394	0.283406	0.785452	1.69083e+06	1.58932e+06	3.36705e+06	1.35836e+06	0.939963	0.403427	Nardilysin OS=Homo sapiens GN=NRDC PE=1 SV=1
B1AKL4	EIF4ENIF1	4298245107	0.0,33378.0,37941.0,	328104354923422	28206.0,30119.0,26398.0,	0.823288	0.999394	0.745041	0.910356	29363	33260.3	23773	28241	1.13273	1.18794	Eukaryotic translation initiation factor 4E transporter OS=Homo sapiens GN=EIF4ENIF1 PE=1 SV=1
B1AKN5	NFIA	8261528	0.0,641.0,1285.0,	17557720	1508.0,533.0,0.0,	0.935907	0.999394	0.95028	0.983052	784.667	842.333	642	680.333	1.07349	1.05971	Nuclear factor 1 OS=Homo sapiens GN=NFIA PE=1 SV=1
B1AKN7	NFIA	8261528	0.0,641.0,1285.0,	17557720	1508.0,533.0,0.0,	0.935907	0.999394	0.95028	0.983052	784.667	842.333	642	680.333	1.07349	1.05971	Nuclear factor 1 OS=Homo sapiens GN=NFIA PE=1 SV=1
B1AKN8	NFIA	8261528	0.0,641.0,1285.0,	17557720	1508.0,533.0,0.0,	0.935907	0.999394	0.95028	0.983052	784.667	842.333	642	680.333	1.07349	1.05971	Nuclear factor 1 OS=Homo sapiens GN=NFIA PE=1 SV=1
B1AKR6	DYNLRB1	7.73651e+18	2847213.0,1044984.0,1401893.0,	1.22496e+19	1053094.0,975762.0,933516.0,	0.826949	0.999394	0.293573	0.785452	1029875	1.15467e+06	1.7647e+06	987457	1.12118	0.559562	Dynein light chain roadblock-type 1 OS=Homo sapiens GN=DYNLRB1 PE=1 SV=1
B1AKV2	UQCC1	12499870886	0.0,97068.0,59626.0,	565584275951540	48622.0,29573.0,58088.0,	0.719345	0.999394	0.836065	0.946652	65294.7	50285.7	52231.3	45427.7	0.770134	0.86974	Ubiquinol-cytochrome-c reductase complex assembly factor 1 OS=Homo sapiens GN=UQCC1 PE=1 SV=1
B1AKV3	UQCC1	12499870886	0.0,97068.0,59626.0,	565584275951540	48622.0,29573.0,58088.0,	0.719345	0.999394	0.836065	0.946652	65294.7	50285.7	52231.3	45427.7	0.770134	0.86974	Ubiquinol-cytochrome-c reductase complex assembly factor 1 (Fragment) OS=Homo sapiens GN=UQCC1 PE=1 SV=1
B1AKV4	UQCC1	12499870886	0.0,97068.0,59626.0,	565584275951540	48622.0,29573.0,58088.0,	0.719345	0.999394	0.836065	0.946652	65294.7	50285.7	52231.3	45427.7	0.770134	0.86974	Ubiquinol-cytochrome-c reductase complex assembly factor 1 OS=Homo sapiens GN=UQCC1 PE=1 SV=1
B1AKV6	UQCC1	12499870886	0.0,97068.0,59626.0,	565584275951540	48622.0,29573.0,58088.0,	0.719345	0.999394	0.836065	0.946652	65294.7	50285.7	52231.3	45427.7	0.770134	0.86974	Ubiquinol-cytochrome-c reductase complex assembly factor 1 (Fragment) OS=Homo sapiens GN=UQCC1 PE=1 SV=1
B1ALD5	SLC9A1	2382418952	0.0,18500.0,15941.0,	183512029317019	15776.0,14035.0,19181.0,	0.615387	0.999394	0.493629	0.794547	14258.7	18554.3	11480.3	16330.7	1.30127	1.42249	Sodium/hydrogen exchanger 1 (Fragment) OS=Homo sapiens GN=SLC9A1 PE=1 SV=2
B1ALH6	PHYH	9262754382	0.0,71931.0,45744.0,	456073800458207	39208.0,26285.0,65603.0,	0.955123	0.999394	0.86359	0.956918	49003	47272.7	39225	43698.7	0.964689	1.11405	Phytanoyl-CoA dioxygenase, peroxisomal OS=Homo sapiens GN=PHYH PE=1 SV=1
B1ALM5	TMEM9	274011106887769	100838.0,86251.0,73827.0,	1.13064e+17	97200.0,103880.0,131425.0,	0.205482	0.999394	0.14758	0.76791	67192.3	126622	86972	110835	1.88448	1.27438	Transmembrane protein 9 OS=Homo sapiens GN=TMEM9 PE=1 SV=1
B1ALY0	PALM2-AKAP2	28361320716452	104371.0,10255.0,13838.0,	198112797714646	17030.0,19349.0,16506.0,	0.152308	0.999394	0.499267	0.79742	10831.7	20811.3	42821.3	17628.3	1.92134	0.411672	Protein PALM2-AKAP2 (Fragment) OS=Homo sapiens GN=PALM2-AKAP2 PE=1 SV=1
B1AMS2	SEPT6	3.26714e+19	1.202385E7,1265940.0,1488964.0,	1.61138e+20	1385296.0,1378063.0,1403903.0,	0.517271	0.999394	0.423977	0.785452	1242341	1616487	4.92625e+06	1.38909e+06	1.30116	0.281977	Septin 6, isoform CRA_b OS=Homo sapiens GN=SEPT6 PE=1 SV=1
B1AMU7	EXOSC1	3144319554207625	115706.0,248155.0,174646.0,	2.29611e+17	197396.0,114154.0,215567.0,	0.861425	0.999394	0.942597	0.981856	176774	195308	179502	175706	1.10484	0.978849	Exosome complex component CSL4 (Fragment) OS=Homo sapiens GN=EXOSC1 PE=1 SV=2
B1ANG9	GUK1	913611615391413	336226.0,90199.0,76891.0,	1.22768e+16	105543.0,108021.0,87912.0,	0.309035	0.999394	0.508825	0.801997	72234	118984	167772	100492	1.64721	0.59898	Guanylate kinase OS=Homo sapiens GN=GUK1 PE=1 SV=2
B1ANH0	GUK1	913611615391413	336226.0,90199.0,76891.0,	1.22768e+16	105543.0,108021.0,87912.0,	0.309035	0.999394	0.508825	0.801997	72234	118984	167772	100492	1.64721	0.59898	Guanylate kinase (Fragment) OS=Homo sapiens GN=GUK1 PE=1 SV=1
B1ANH2	GUK1	913611615391413	336226.0,90199.0,76891.0,	1.22768e+16	105543.0,108021.0,87912.0,	0.309035	0.999394	0.508825	0.801997	72234	118984	167772	100492	1.64721	0.59898	Guanylate kinase (Fragment) OS=Homo sapiens GN=GUK1 PE=1 SV=1
B1ANH5	GUK1	913611615391413	336226.0,90199.0,76891.0,	1.22768e+16	105543.0,108021.0,87912.0,	0.309035	0.999394	0.508825	0.801997	72234	118984	167772	100492	1.64721	0.59898	Guanylate kinase OS=Homo sapiens GN=GUK1 PE=1 SV=1
B1ANM7	FAF1	12587578829	0.0,97750.0,66308.0,	394652927332212	33928.0,20246.0,36305.0,	0.445861	0.999394	0.485515	0.791726	68234.7	33650	54686	30159.7	0.493151	0.551506	FAS-associated factor 1 OS=Homo sapiens GN=FAF1 PE=1 SV=1
B1APR7	EYA3	2803612780	0.0,21771.0,10750.0,	678153345316	5829.0,3689.0,5991.0,	0.437668	0.999394	0.462574	0.785452	13605.3	5810.33	10840.3	5169.67	0.427063	0.476892	Eyes absent homolog OS=Homo sapiens GN=EYA3 PE=1 SV=1
B1B1F5	C16orf35	642714877484938	236528.0,115533.0,71446.0,	298093159640292	25626.0,21853.0,45412.0,	0.378768	0.999394	0.152444	0.769908	80046.3	33899	141169	30963.7	0.423492	0.219338	Chromosome 16 open reading frame 35 (Fragment) OS=Homo sapiens GN=C16orf35 PE=1 SV=1
B1PBA3	SMPD4	234620457493519	86338.0,158865.0,78664.0,	526754879757647	45284.0,33749.0,64972.0,	0.505097	0.999394	0.131777	0.756672	100146	53039.7	107956	48001.7	0.529622	0.444642	SKNY protein OS=Homo sapiens GN=SMPD4 PE=1 SV=1
B1PS43	MYH11	5.31083e+18	1954497.0,2672594.0,2789351.0,	3.07733e+20	2645574.0,2013913.0,2710980.0,	0.683135	0.999394	0.966539	0.987737	2.27024e+06	2.79816e+06	2.47215e+06	2.45682e+06	1.23254	0.993801	Myosin heavy chain 11 smooth muscle isoform OS=Homo sapiens GN=MYH11 PE=1 SV=1
B2R4S9	HIST1H2BG	3.28078e+24	1.20740288E8,1.24198512E8,1.67447683E8,	1.78822e+26	1.53733914E8,1.59510191E8,1.23146964E8,	0.503273	0.999394	0.69375	0.884083	1.2075994766666667E8	1.7290368266666666E8	1.37462161E8	1.4546368966666666E8	1.4318	1.05821	Histone H2B OS=Homo sapiens GN=HIST1H2BG PE=2 SV=1
B2R5W2	HNRNPC	1.98281e+22	7.2972009E7,3.1502236E7,2.3278656E7,	5.79218e+23	4.9795365E7,5.2780912E7,4.3107809E7,	0.09713	0.999394	0.737037	0.907203	2.3407763666666668E7	5.7494045333333336E7	4.2584300333333336E7	4.8561362E7	2.4562	1.14036	Heterogeneous nuclear ribonucleoproteins C1/C2 OS=Homo sapiens GN=HNRNPC PE=1 SV=1
B2WTI3	JMJD6	7.03639e+17	2589526.0,712813.0,1013681.0,	6.70846e+17	576725.0,656967.0,620787.0,	0.9854	0.999394	0.293876	0.785452	731119	723837	1.43867e+06	618160	0.990039	0.429673	Bifunctional arginine demethylase and lysyl-hydroxylase JMJD6 OS=Homo sapiens GN=JMJD6 PE=1 SV=1
B2WTI4	JMJD6	7.03639e+17	2589526.0,712813.0,1013681.0,	6.70846e+17	576725.0,656967.0,620787.0,	0.9854	0.999394	0.293876	0.785452	731119	723837	1.43867e+06	618160	0.990039	0.429673	Bifunctional arginine demethylase and lysyl-hydroxylase JMJD6 OS=Homo sapiens GN=JMJD6 PE=1 SV=1
B3KNS4	ERVK3-1	26828385584664	98703.0,65116.0,71214.0,	805929378447970	69283.0,64862.0,54064.0,	0.614916	0.999394	0.268313	0.785452	57067	74115.3	78344.3	62736.3	1.29874	0.800777	HCG2043597, isoform CRA_a OS=Homo sapiens GN=ERVK3-1 PE=1 SV=1
B3KQ30	ISCU	5453344554396727	200683.0,267569.0,333712.0,	4.65497e+17	400187.0,419947.0,347586.0,	0.239026	0.999394	0.0659998	0.650614	248911	460357	267321	389240	1.84948	1.45608	Iron-sulfur cluster assembly enzyme ISCU, mitochondrial OS=Homo sapiens GN=ISCU PE=1 SV=1
B3KQH5	INTS6	148614471763296	54688.0,112381.0,53242.0,	362463893734483	31160.0,26930.0,38864.0,	0.506588	0.999394	0.165533	0.78236	69833	36555.3	73437	32318	0.523468	0.440078	Integrator complex subunit 6 OS=Homo sapiens GN=INTS6 PE=1 SV=1
B3KR49	MAPK3	2735337949249240	100654.0,262440.0,209651.0,	1.37564e+17	118263.0,70522.0,155688.0,	0.554332	0.999394	0.25104	0.785452	196641	125888	190915	114824	0.640191	0.601442	Mitogen-activated protein kinase 3 OS=Homo sapiens GN=MAPK3 PE=1 SV=1
B3KR61	NDUFAF5	1.26474e+16	465438.0,319962.0,287288.0,	4.93657e+17	424395.0,514619.0,412366.0,	0.168266	0.999394	0.233501	0.785452	255402	534529	357563	450460	2.0929	1.25981	HCG1811060, isoform CRA_c OS=Homo sapiens GN=NDUFAF5 PE=1 SV=1
B3KS98	EIF3H	5.02572e+18	1849574.0,1219435.0,860241.0,	7.43037e+17	638785.0,358752.0,795021.0,	0.664042	0.999394	0.117597	0.743944	881079	655711	1309750	597519	0.744214	0.456209	Eukaryotic translation initiation factor 3 subunit H OS=Homo sapiens GN=EIF3H PE=1 SV=1
B3KT28	FAF1	12587578829	0.0,97750.0,66308.0,	394652927332212	33928.0,20246.0,36305.0,	0.445861	0.999394	0.485515	0.791726	68234.7	33650	54686	30159.7	0.493151	0.551506	FAS-associated factor 1 OS=Homo sapiens GN=FAF1 PE=1 SV=1
B3KTM8	MORF4L1	148711195466914	54725.0,86938.0,56285.0,	570113072153376	49012.0,21247.0,60157.0,	0.726932	0.999394	0.223514	0.785452	60118.3	47036	65982.7	43472	0.78239	0.65884	Mortality factor 4-like protein 1 OS=Homo sapiens GN=MORF4L1 PE=1 SV=1
B3KVZ3	CENPH	76416297	0.0,5933.0,5296.0,	583269345836	5013.0,4795.0,6577.0,	0.578469	0.999394	0.461296	0.785452	4646	6200.67	3743	5461.67	1.33462	1.45917	Centromere protein H OS=Homo sapiens GN=CENPH PE=1 SV=1
B3KY49	FAM11A	23766280645161	87442.0,48773.0,37987.0,	638537067645662	54894.0,48882.0,51464.0,	0.326249	0.999394	0.715491	0.893727	36781	60063.7	58067.3	51746.7	1.63301	0.891149	Family with sequence similarity 11, member A, isoform CRA_a OS=Homo sapiens GN=FAM11A PE=2 SV=1
B4DDF4	CNN2	1.66114e+18	611320.0,3012482.0,2918132.0,	1.49848e+20	1288241.0,1260473.0,1756749.0,	0.568923	0.999394	0.443883	0.785452	2.455e+06	1626541	2.18064e+06	1.43515e+06	0.662541	0.658133	Calponin OS=Homo sapiens GN=CNN2 PE=1 SV=1
B4DF77	PACS1	35671737	0.0,2770.0,1461.0,	23079642123	1983.0,666.0,2392.0,	0.980384	0.999394	0.793492	0.93357	1768	1798	1410.33	1680.33	1.01697	1.19144	Phosphofurin acidic cluster sorting protein 1 OS=Homo sapiens GN=PACS1 PE=1 SV=1
B4DFA5	ORAOV1	3563629365	0.0,27673.0,24700.0,	627694225911	5395.0,6516.0,6662.0,	0.318164	0.999394	0.327573	0.785452	21667	7203	17457.7	6191	0.332441	0.354629	Oral cancer-overexpressed protein 1 OS=Homo sapiens GN=ORAOV1 PE=1 SV=1
B4DGD8	GAPVD1	6697396035754	24620.0,57434.0,30074.0,	161181281920191	13856.0,8865.0,22756.0,	0.436656	0.999394	0.148053	0.76791	36794.3	16376	37376	15159	0.445069	0.405581	GTPase-activating protein and VPS9 domain-containing protein 1 OS=Homo sapiens GN=GAPVD1 PE=1 SV=1
B4DGG1		6803152017923	25025.0,24475.0,15075.0,	332444606232978	28578.0,31857.0,37167.0,	0.131274	0.999394	0.0580003	0.650614	16707.7	37428	21525	32534	2.24017	1.51145	Uncharacterized protein OS=Homo sapiens PE=2 SV=1
B4DGM3	SMARCE1	8320972682905580	306194.0,755345.0,761732.0,	1.24083e+19	1066734.0,1125265.0,1079198.0,	0.166264	0.999394	0.0833302	0.680783	628861	1.27511e+06	607757	1090399	2.02765	1.79414	SWI/SNF-related matrix-associated actin-dependent regulator of chromatin subfamily E member 1 OS=Homo sapiens GN=SMARCE1 PE=1 SV=1
B4DGU4	CTNNB1	2695215563	0.0,20930.0,13091.0,	157371230515225	13529.0,8510.0,17159.0,	0.977432	0.999394	0.81267	0.941239	14171.7	14422.3	11340.3	13066	1.01769	1.15217	Catenin beta-1 OS=Homo sapiens GN=CTNNB1 PE=1 SV=1
B4DGY6	NDFIP2	20841580	0.0,1618.0,1329.0,	471553913124	4052.0,3727.0,3520.0,	0.0258307	0.999394	0.0225522	0.581811	1221.33	4410	982.333	3766.33	3.61081	3.83407	NEDD4 family-interacting protein 2 OS=Homo sapiens GN=NDFIP2 PE=1 SV=1
B4DHE8	MSI2	46283242720989	170321.0,25181.0,17654.0,	223342886219579	19200.0,19961.0,22066.0,	0.659598	0.999394	0.415279	0.785452	19348	23591.7	71052	20409	1.21933	0.28724	RNA-binding protein Musashi homolog 2 OS=Homo sapiens GN=MSI2 PE=1 SV=1
B4DHR0	RABEP2	29891322	0.0,2321.0,1112.0,	149132871557	1281.0,2273.0,1754.0,	0.558398	0.999394	0.460355	0.785452	1437	2111.67	1144.33	1769.33	1.4695	1.54617	Rab GTPase-binding effector protein 2 OS=Homo sapiens GN=RABEP2 PE=1 SV=1
B4DJ07	EXOC7	8329940649484	30619.0,77195.0,41624.0,	194492147624483	16720.0,14853.0,27594.0,	0.42748	0.999394	0.157807	0.781038	49907.3	21802.7	49812.7	19722.3	0.436863	0.39593	Exocyst complex component 7 OS=Homo sapiens GN=EXOC7 PE=1 SV=1
B4DJL6	VWA9	3822259600174147	140658.0,201595.0,146485.0,	1.26698e+17	108921.0,100637.0,128222.0,	0.840913	0.999394	0.106887	0.723129	145856	128657	162913	112593	0.882078	0.691127	cDNA FLJ55475 OS=Homo sapiens GN=VWA9 PE=1 SV=1
B4DJV2	CS	3.1196e+19	1.1480818E7,6243493.0,5725639.0,	1.16799e+22	1.0041235E7,1.2166047E7,9633340.0,	0.10282	0.999394	0.26536	0.785452	5.0529e+06	1.2605789666666666E7	7816650	1.0613540666666666E7	2.49476	1.35781	Citrate synthase OS=Homo sapiens GN=CS PE=1 SV=1
B4DJV5	PWP1	3949374862166455	145331.0,291103.0,140012.0,	1.15665e+17	99434.0,149977.0,119180.0,	0.777464	0.999394	0.294589	0.785452	181755	146086	192149	122864	0.803751	0.63942	Periodic tryptophan protein 1 homolog OS=Homo sapiens GN=PWP1 PE=1 SV=1
B4DK25	ATE1	3432351382	0.0,26654.0,43220.0,	253753521322316	21814.0,24354.0,25151.0,	0.957152	0.999394	0.973003	0.989499	28568.3	27634.7	23291.3	23773	0.967318	1.02068	Arginyl-tRNA--protein transferase 1 OS=Homo sapiens GN=ATE1 PE=1 SV=1
B4DKA4	ELP3	8.01623e+16	2950152.0,234446.0,223584.0,	1.36127e+17	117025.0,121349.0,140010.0,	0.412728	0.999394	0.381403	0.785452	215957	145269	1.13606e+06	126128	0.672677	0.111022	Elongator complex protein 3 OS=Homo sapiens GN=ELP3 PE=1 SV=1
B4DKB2	ECE1	5323179572135869	195897.0,139447.0,114284.0,	2.50559e+17	215403.0,200615.0,224064.0,	0.0988628	0.999394	0.109883	0.733845	106921	246475	149876	213361	2.3052	1.42358	Endothelin-converting enzyme 1 OS=Homo sapiens GN=ECE1 PE=1 SV=1
B4DL54	CHURC1-FNTB	99034105020	0.0,76905.0,88339.0,	440055355335857	37829.0,37038.0,40412.0,	0.562027	0.999394	0.609267	0.839104	68018	44471.7	55081.3	38426.3	0.653822	0.697629	Protein CHURC1-FNTB OS=Homo sapiens GN=CHURC1-FNTB PE=2 SV=1
B4DLN1		7.62093e+18	2804669.0,2194213.0,2412254.0,	5.58144e+20	4798368.0,3956915.0,3547780.0,	0.0814841	0.999394	0.030257	0.620456	1923169	4816765	2.47038e+06	4101021	2.5046	1.66008	Uncharacterized protein OS=Homo sapiens PE=2 SV=1
B4DNC9	ISCU	5453344554396727	200683.0,267569.0,333712.0,	4.65497e+17	400187.0,419947.0,347586.0,	0.239026	0.999394	0.0659998	0.650614	248911	460357	267321	389240	1.84948	1.45608	Iron-sulfur cluster assembly enzyme ISCU, mitochondrial OS=Homo sapiens GN=ISCU PE=1 SV=1
B4DP31	PRPSAP1	3.04278e+16	1119784.0,609152.0,566596.0,	4.55051e+17	391205.0,380664.0,325737.0,	0.814249	0.999394	0.152031	0.769695	496145	431482	765177	365869	0.86967	0.478149	Phosphoribosyl pyrophosphate synthase-associated protein 1 OS=Homo sapiens GN=PRPSAP1 PE=1 SV=1
B4DQI4	ABHD14B	1.76128e+16	648162.0,586521.0,678885.0,	4.56504e+17	392452.0,403886.0,381216.0,	0.820711	0.999394	0.00897444	0.523752	526657	459567	637856	392518	0.872612	0.615371	Protein ABHD14B OS=Homo sapiens GN=ABHD14B PE=1 SV=1
B4DR12	MGRN1	20849090043426	76696.0,70590.0,36528.0,	598288224642848	51434.0,56884.0,48292.0,	0.608274	0.999394	0.545766	0.813348	45470	61640.7	61271.3	52203.3	1.35563	0.852003	E3 ubiquitin-protein ligase MGRN1 OS=Homo sapiens GN=MGRN1 PE=1 SV=1
B4DR61	SEC61A1	6.89711e+16	253825.0,840302.0,430096.0,	3.94441e+17	339097.0,242445.0,542378.0,	0.727796	0.999394	0.543225	0.813348	533430	408738	508074	374640	0.766244	0.737372	Protein transport protein Sec61 subunit alpha isoform 1 OS=Homo sapiens GN=SEC61A1 PE=1 SV=1
B4DRN8	ZDHHC20	16718413161777	61496.0,65332.0,51964.0,	1.23776e+16	106409.0,91481.0,98561.0,	0.0996559	0.999394	0.00265973	0.435484	49193	114499	59597.3	98817	2.32754	1.65808	Palmitoyltransferase OS=Homo sapiens GN=ZDHHC20 PE=1 SV=1
B4DSN5	PTPN1	1624278470115746	59766.0,216249.0,97358.0,	709605945689272	61003.0,41121.0,100614.0,	0.541433	0.999394	0.353537	0.785452	131947	73229.3	124458	67579.3	0.554992	0.542991	Tyrosine-protein phosphatase non-receptor type OS=Homo sapiens GN=PTPN1 PE=1 SV=1
B4DSP0	PEG10	12789771234	0.0,99318.0,59917.0,	570117220169242	49010.0,49933.0,78036.0,	0.995706	0.999394	0.860844	0.956918	66377	66151.3	53078.3	58993	0.9966	1.11143	HCG1642748, isoform CRA_b OS=Homo sapiens GN=PEG10 PE=1 SV=1
B4DTR1	ERBB2	1.24612e+16	458594.0,185464.0,161231.0,	2.09722e+17	180297.0,185195.0,186423.0,	0.446169	0.999394	0.469157	0.787032	147655	214297	268430	183972	1.45134	0.685363	Receptor protein-tyrosine kinase OS=Homo sapiens GN=ERBB2 PE=1 SV=1
B4DUA7	IXL	420486677662220	1547466.0,51856.0,52337.0,	386066961631751	33189.0,48149.0,35785.0,	0.504063	0.999394	0.4127	0.785452	57014.7	46657.7	550553	39041	0.818345	0.0709123	Intersex-like (Drosophila) OS=Homo sapiens GN=IXL PE=1 SV=1
B4DUC8	MTAP	4772426490491270	175619.0,331192.0,413233.0,	3.42207e+17	294192.0,321056.0,247270.0,	0.851614	0.999394	0.813689	0.941405	307511	341935	306681	287506	1.11195	0.937475	S-methyl-5'-thioadenosine phosphorylase OS=Homo sapiens GN=MTAP PE=1 SV=1
B4DUD2	TMBIM1	21801617	0.0,1692.0,1360.0,	711528534593	6116.0,1973.0,5176.0,	0.0819359	0.999394	0.0976684	0.716612	1265.67	4853.67	1017.33	4421.67	3.83487	4.34633	Protein lifeguard 3 OS=Homo sapiens GN=TMBIM1 PE=1 SV=1
B4DUT8	CNN2	1.66114e+18	611320.0,3012482.0,2918132.0,	1.49848e+20	1288241.0,1260473.0,1756749.0,	0.568923	0.999394	0.443883	0.785452	2.455e+06	1626541	2.18064e+06	1.43515e+06	0.662541	0.658133	Calponin OS=Homo sapiens GN=CNN2 PE=1 SV=1
B4DVT3	VWA9	3822259600174147	140658.0,201595.0,146485.0,	1.26698e+17	108921.0,100637.0,128222.0,	0.840913	0.999394	0.106887	0.723129	145856	128657	162913	112593	0.882078	0.691127	cDNA FLJ50705 OS=Homo sapiens GN=VWA9 PE=1 SV=1
B4DWA1	BAIAP2	47465224	0.0,3685.0,4394.0,	304827251292	2620.0,1884.0,1456.0,	0.627524	0.999394	0.65986	0.863267	3323.33	2355	2693	1986.67	0.708626	0.737715	Brain-specific angiogenesis inhibitor 1-associated protein 2 OS=Homo sapiens GN=BAIAP2 PE=1 SV=1
B4DXW1	ACTR3	1.08376e+19	3988491.0,2604720.0,3624662.0,	2.63552e+20	2265747.0,2461970.0,2085327.0,	0.951485	0.999394	0.102997	0.722068	2590548	2.68179e+06	3.40596e+06	2.27101e+06	1.03522	0.666777	Actin-related protein 3 OS=Homo sapiens GN=ACTR3 PE=1 SV=1
B4DXZ6	FXR1	1.08402e+18	398936.0,1764278.0,968994.0,	6.76132e+17	581265.0,472825.0,1034053.0,	0.615261	0.999394	0.484374	0.791207	1144904	759082	1.04407e+06	696048	0.663009	0.666668	Fragile X mental retardation syndrome-related protein 1 OS=Homo sapiens GN=FXR1 PE=1 SV=1
B4DY09	ILF2	2.79163e+21	1.0273848E7,1.2834813E7,9095024.0,	1.18843e+23	1.0216892E7,7924038.0,1.2550293E7,	0.67853	0.999394	0.786024	0.931117	9.20641e+06	1.1492154333333334E7	1.0734561666666666E7	1.0230407666666666E7	1.24828	0.953035	Interleukin enhancer-binding factor 2 OS=Homo sapiens GN=ILF2 PE=1 SV=1
B4DZ60	AMD1	5912968441	0.0,45917.0,57570.0,	158381732611840	13615.0,11983.0,13344.0,	0.327549	0.999394	0.345452	0.785452	42523.3	15001.3	34495.7	12980.7	0.352779	0.376298	S-adenosylmethionine decarboxylase proenzyme OS=Homo sapiens GN=AMD1 PE=1 SV=1
B4DZ84	MPP2	1132411647184863	416750.0,90447.0,71383.0,	7932210578772280	68193.0,73166.0,81464.0,	0.686727	0.999394	0.400953	0.785452	70886	85796.3	192860	74274.3	1.21034	0.38512	MAGUK p55 subfamily member 2 OS=Homo sapiens GN=MPP2 PE=1 SV=1
B4DZG1	MTF2	46962046	0.0,3646.0,1721.0,	331124231092	2846.0,1675.0,1230.0,	0.986375	0.999394	0.919426	0.973705	2247.33	2275.33	1789	1917	1.01246	1.07155	Metal response element binding transcription factor 2, isoform CRA_c OS=Homo sapiens GN=MTF2 PE=1 SV=1
B4DZS0	DFFB	84122101835	0.0,65326.0,85659.0,	404724323336965	34793.0,29900.0,41661.0,	0.560243	0.999394	0.624017	0.847589	61985.7	40223.3	50328.3	35451.3	0.648913	0.704401	DNA fragmentation factor subunit beta OS=Homo sapiens GN=DFFB PE=1 SV=1
B4E0K5	MAPK14	1906149773133685	70145.0,116307.0,112449.0,	626456158250566	53854.0,42591.0,56991.0,	0.514082	0.999394	0.0715107	0.669288	95121.3	58264.3	99633.7	51145.3	0.612526	0.513334	Mitogen-activated protein kinase OS=Homo sapiens GN=MAPK14 PE=1 SV=1
B4E0K6	VARS2	4169822067	0.0,32381.0,18561.0,	263961735620332	22692.0,12004.0,22915.0,	0.993842	0.999394	0.841252	0.947785	21255	21361.3	16980.7	19203.7	1.005	1.13091	Valine--tRNA ligase, mitochondrial OS=Homo sapiens GN=VARS2 PE=1 SV=1
B4E0P2	GATB	686211248246852	252537.0,87349.0,39410.0,	444085777665623	38177.0,39960.0,73962.0,	0.987806	0.999394	0.361345	0.785452	55398.7	55935.7	126432	50699.7	1.00969	0.401003	Glutamyl-tRNA(Gln) amidotransferase subunit B, mitochondrial OS=Homo sapiens GN=GATB PE=1 SV=1
B4E0Y9	STK26	1.16428e+16	428452.0,583336.0,373149.0,	2.76957e+17	238099.0,189041.0,333205.0,	0.631753	0.999394	0.0597345	0.650614	402142	281974	461646	253448	0.701181	0.549011	Serine/threonine-protein kinase 26 OS=Homo sapiens GN=STK26 PE=1 SV=1
B4E107	ATE1	3432351382	0.0,26654.0,43220.0,	253753521322316	21814.0,24354.0,25151.0,	0.957152	0.999394	0.973003	0.989499	28568.3	27634.7	23291.3	23773	0.967318	1.02068	Arginyl-tRNA--protein transferase 1 OS=Homo sapiens GN=ATE1 PE=1 SV=1
B4E2Q0	ATP2C1	1.69102e+16	622328.0,138650.0,113933.0,	1.24263e+17	106829.0,104520.0,125515.0,	0.740705	0.999394	0.39176	0.785452	110300	128916	291637	112288	1.16877	0.385027	Calcium-transporting ATPase OS=Homo sapiens GN=ATP2C1 PE=1 SV=1
B4E321	OS9	4925838477	0.0,38250.0,32364.0,	715167369238267	61480.0,50966.0,43128.0,	0.170306	0.999394	0.125458	0.750943	29245	61158.3	23538	51858	2.09124	2.20316	Protein OS-9 OS=Homo sapiens GN=OS9 PE=1 SV=1
B5A958	FGFR1	82747330	0.0,6425.0,6165.0,	126041513311153	10835.0,10466.0,12570.0,	0.0799498	0.999394	0.066655	0.650614	5201.33	12963.3	4196.67	11290.3	2.49231	2.69031	Fibroblast growth factor receptor 1 OS=Homo sapiens GN=FGFR1 PE=1 SV=1
B5MBZ0	EML4	5381442872339590	198030.0,343917.0,285647.0,	2.6796e+17	230361.0,175507.0,259536.0,	0.936259	0.999394	0.345891	0.785452	262614	250666	275865	221801	0.954504	0.804022	Echinoderm microtubule-associated protein-like 4 OS=Homo sapiens GN=EML4 PE=1 SV=3
B5MBZ8	PPP1R7	5370176437156095	197628.0,137015.0,131301.0,	1.0014e+16	86089.0,77551.0,103411.0,	0.854027	0.999394	0.075408	0.671136	112634	101340	155315	89017	0.899728	0.57314	Protein phosphatase 1 regulatory subunit 7 OS=Homo sapiens GN=PPP1R7 PE=1 SV=1
B5MC59	RPA3	3.51827e+16	1294780.0,532887.0,446249.0,	3.71697e+17	319547.0,221823.0,408511.0,	0.770084	0.999394	0.240476	0.785452	417302	351624	757972	316627	0.842614	0.417729	Replication protein A 14 kDa subunit OS=Homo sapiens GN=RPA3 PE=1 SV=1
B5MC64	METTL15	7813793926769	28742.0,29462.0,22517.0,	270992591823718	23297.0,17925.0,26731.0,	0.766313	0.999394	0.277907	0.785452	21829.7	25578.3	26907	22651	1.17172	0.841826	Probable methyltransferase-like protein 15 OS=Homo sapiens GN=METTL15 PE=1 SV=1
B5MC98	PREB	288798992357687	1062816.0,69831.0,48524.0,	469895290562268	40396.0,36591.0,70180.0,	0.814925	0.999394	0.411252	0.785452	58829.7	54054	393724	49055.7	0.918822	0.124594	Prolactin regulatory element-binding protein OS=Homo sapiens GN=PREB PE=1 SV=1
B5MCC8	WNT10B	63953933	0.0,4966.0,3308.0,	685481793620	5892.0,5656.0,4080.0,	0.300347	0.999394	0.229395	0.785452	3442.67	6217.67	2758	5209.33	1.80606	1.88881	Protein Wnt OS=Homo sapiens GN=WNT10B PE=1 SV=1
B5MCF9	PES1	8.16611e+16	300526.0,882939.0,437090.0,	2.72265e+17	234062.0,185855.0,383333.0,	0.50763	0.999394	0.257585	0.785452	554928	293703	540185	267750	0.529264	0.495664	Pescadillo homolog OS=Homo sapiens GN=PES1 PE=1 SV=1
B5MCL5	SMARCB1	1.15827e+16	426245.0,538392.0,354329.0,	3.34512e+17	287580.0,235285.0,455514.0,	0.944056	0.999394	0.257096	0.785452	375372	359618	439655	326126	0.95803	0.741777	SWI/SNF-related matrix-associated actin-dependent regulator of chromatin subfamily B member 1 OS=Homo sapiens GN=SMARCB1 PE=1 SV=1
B5MCT7	PPM1F	173237733	0.0,13452.0,6504.0,	435650816503	3744.0,3514.0,7329.0,	0.606825	0.999394	0.697012	0.885763	8352	5313.33	6652	4862.33	0.636175	0.730958	Protein phosphatase 1F OS=Homo sapiens GN=PPM1F PE=1 SV=1
B5MCT9	STXBP4	3336825964	0.0,25911.0,21839.0,	109341162510055	9399.0,8039.0,11332.0,	0.471612	0.999394	0.514641	0.805621	19777.3	10871.3	15916.7	9590	0.549687	0.602513	Syntaxin-binding protein 4 OS=Homo sapiens GN=STXBP4 PE=1 SV=1
B5MCV2	D2HGDH	7771682808	0.0,60350.0,69655.0,	9890314077071548	85026.0,97361.0,80638.0,	0.213627	0.999394	0.174093	0.78236	53508	103740	43335	87675	1.93878	2.02319	D-2-hydroxyglutarate dehydrogenase, mitochondrial OS=Homo sapiens GN=D2HGDH PE=1 SV=1
B5MCW3	BRD8	1966725319	0.0,15272.0,21296.0,	228422624713229	19636.0,18152.0,14908.0,	0.550584	0.999394	0.487847	0.792607	14995.3	20772.7	12189.3	17565.3	1.38528	1.44104	Bromodomain-containing protein 8 OS=Homo sapiens GN=BRD8 PE=1 SV=1
B5MD00	TOMM7	3119515931	0.0,24224.0,13399.0,	221181753613512	19014.0,12128.0,15228.0,	0.846991	0.999394	0.722822	0.897287	15708.7	17722	12541	15456.7	1.12817	1.23249	Mitochondrial import receptor subunit TOM7 homolog OS=Homo sapiens GN=TOMM7 PE=1 SV=1
B5MD17	CBX1	1.62753e+19	5989693.0,1933721.0,2730030.0,	3.81284e+20	3277897.0,3020469.0,2627777.0,	0.24842	0.999394	0.689671	0.884083	1.96613e+06	3503820	3551148	2975381	1.78209	0.837865	Chromobox protein homolog 1 (Fragment) OS=Homo sapiens GN=CBX1 PE=1 SV=1
B5MD87	PYCRL	2083225059	0.0,16177.0,21078.0,	11203157748514	9631.0,10909.0,9595.0,	0.703134	0.999394	0.745435	0.910356	15297	11830.3	12418.3	10045	0.773376	0.808885	Pyrroline-5-carboxylate reductase 3 OS=Homo sapiens GN=PYCRL PE=1 SV=2
B5MDF5	RAN	2.4673e+19	9080202.0,4871591.0,6257949.0,	4.96503e+20	4268423.0,4385897.0,4821786.0,	0.833905	0.999394	0.209803	0.785452	4.65321e+06	5.19484e+06	6.73658e+06	4.49204e+06	1.1164	0.666812	GTP-binding nuclear protein Ran OS=Homo sapiens GN=RAN PE=1 SV=1
B5MDG7	HMG20B	2125013704	0.0,16502.0,11527.0,	273562498017277	23518.0,17277.0,19472.0,	0.196747	0.999394	0.14752	0.76791	11651.3	23204.3	9343	20089	1.99156	2.15017	SWI/SNF-related matrix-associated actin-dependent regulator of chromatin subfamily E member 1-related (Fragment) OS=Homo sapiens GN=HMG20B PE=1 SV=2
B5MDQ0	ERCC6L	27391083	0.0,2127.0,910.0,	8241354782	708.0,936.0,881.0,	0.755889	0.999394	0.808372	0.940719	1274	986.667	1012.33	841.667	0.774464	0.831413	DNA excision repair protein ERCC-6-like OS=Homo sapiens GN=ERCC6L PE=1 SV=1
B5ME19	EIF3CL	6.25412e+16	230161.0,924161.0,512829.0,	2.52234e+17	216841.0,157017.0,379748.0,	0.436397	0.999394	0.26647	0.785452	601996	272066	555717	251202	0.45194	0.452032	Eukaryotic translation initiation factor 3 subunit C-like protein OS=Homo sapiens GN=EIF3CL PE=3 SV=1
B5ME97	SEPT10	2.07283e+16	762839.0,194529.0,218785.0,	1.9154e+17	164663.0,153098.0,157376.0,	0.937905	0.999394	0.334909	0.785452	177110	184178	392051	158379	1.03991	0.403976	Septin 10, isoform CRA_c OS=Homo sapiens GN=SEPT10 PE=1 SV=2
B5MEG5	USP19	171102109924	0.0,132870.0,92463.0,	434863827946570	37384.0,26473.0,52487.0,	0.416266	0.999394	0.45433	0.785452	93675.3	42778.3	75111	38781.3	0.456666	0.51632	Ubiquitin carboxyl-terminal hydrolase 19 OS=Homo sapiens GN=USP19 PE=1 SV=1
B6VEX4	ABI1	1.91515e+16	704801.0,420111.0,379696.0,	3.27985e+17	281968.0,259536.0,343754.0,	0.995195	0.999394	0.175211	0.78236	337177	336078	501536	295086	0.996739	0.588365	Abl interactor 1 OS=Homo sapiens GN=ABI1 PE=1 SV=1
B7WP74	CWC22	181468795	0.0,14091.0,7398.0,	394017684976	3387.0,1222.0,5608.0,	0.410182	0.999394	0.457776	0.785452	8980.33	3561.33	7163	3405.67	0.39657	0.475453	Pre-mRNA-splicing factor CWC22 homolog (Fragment) OS=Homo sapiens GN=CWC22 PE=1 SV=1
B7WPG3	HNRNPLL	6.88836e+16	2535056.0,438123.0,257343.0,	2.80228e+17	240909.0,202145.0,303392.0,	0.841733	0.999394	0.374819	0.785452	313002	280563	1.07684e+06	248815	0.896362	0.23106	Heterogeneous nuclear ribonucleoprotein L-like OS=Homo sapiens GN=HNRNPLL PE=1 SV=1
B7WPL0	RIC8B	117808403	0.0,9147.0,7068.0,	748864745032	6437.0,4477.0,5671.0,	0.921135	0.999394	0.968883	0.988605	6727.67	6331.33	5405	5528.33	0.941089	1.02282	Synembryn-B OS=Homo sapiens GN=RIC8B PE=1 SV=1
B7Z1T6	C5orf45	59715130	0.0,4636.0,4315.0,	703752604065	6049.0,3638.0,4581.0,	0.460038	0.999394	0.365717	0.785452	3700.33	5454	2983.67	4756	1.47392	1.59401	UPF0544 protein C5orf45 OS=Homo sapiens GN=C5orf45 PE=1 SV=1
B7Z2A9	ATP6V0A1	1.54075e+16	567012.0,405401.0,326345.0,	5.61028e+17	482312.0,533610.0,523603.0,	0.190935	0.999394	0.374966	0.785452	308476	599039	432919	513175	1.94193	1.18538	V-type proton ATPase subunit a OS=Homo sapiens GN=ATP6V0A1 PE=1 SV=1
B7Z2R7	ACBD5	7273408818100	26755.0,26471.0,15225.0,	238811754416690	20530.0,12134.0,18810.0,	0.875654	0.999394	0.292882	0.785452	17638.3	19371.7	22817	17158	1.09827	0.751983	Acyl-CoA-binding domain-containing protein 5 OS=Homo sapiens GN=ACBD5 PE=1 SV=1
B7Z2U2	TOM1L2	14194272438399	52222.0,33177.0,32299.0,	264973161525235	22779.0,21865.0,28441.0,	0.985614	0.999394	0.139527	0.758641	27514	27782.3	39232.7	24361.7	1.00975	0.620954	TOM1-like protein 2 OS=Homo sapiens GN=TOM1L2 PE=1 SV=1
B7Z385	CAP2	96511406765441	35514.0,88580.0,55046.0,	435654089237875	37452.0,28282.0,42687.0,	0.614204	0.999394	0.26442	0.785452	60157.7	40777.3	59713.3	36140.3	0.677841	0.605231	Adenylyl cyclase-associated protein OS=Homo sapiens GN=CAP2 PE=1 SV=1
B7Z3Z9	ACSL1	7464493821094	27454.0,34896.0,17742.0,	153371565517182	13184.0,10827.0,19364.0,	0.675361	0.999394	0.11643	0.743811	22259.3	16058	26697.3	14458.3	0.721405	0.541565	Long-chain-fatty-acid--CoA ligase 1 OS=Homo sapiens GN=ACSL1 PE=1 SV=1
B7Z4B8	HNRNPUL1	9.36251e+17	3445621.0,1034804.0,674038.0,	1.05791e+19	909476.0,870726.0,1098955.0,	0.428593	0.999394	0.475472	0.787032	742498	1097301	1.71815e+06	959719	1.47785	0.558576	Heterogeneous nuclear ribonucleoprotein U-like protein 1 OS=Homo sapiens GN=HNRNPUL1 PE=1 SV=1
B7Z4G6	TMEM185A	23766280645161	87442.0,48773.0,37987.0,	638537067645662	54894.0,48882.0,51464.0,	0.326249	0.999394	0.715491	0.893727	36781	60063.7	58067.3	51746.7	1.63301	0.891149	Transmembrane protein 185A OS=Homo sapiens GN=TMEM185A PE=2 SV=1
B7Z4W5	CCBL1	1029315331	0.0,7992.0,12895.0,	8587158395642	7381.0,10954.0,6358.0,	0.80049	0.999394	0.775777	0.925107	8541.33	10022.7	6962.33	8231	1.17343	1.18222	Cysteine conjugate-beta lyase cytoplasmic (Glutamine transaminase K, kyneurenine aminotransferase), isoform CRA_b OS=Homo sapiens GN=CCBL1 PE=1 SV=1
B7Z596	TPM1	2.29814e+18	845750.0,3055718.0,4051257.0,	6.51035e+20	5596949.0,4593266.0,4746264.0,	0.183383	0.999394	0.122169	0.750383	2.92472e+06	5787544	2.65091e+06	4.97883e+06	1.97884	1.87816	Tropomyosin alpha-1 chain OS=Homo sapiens GN=TPM1 PE=1 SV=1
B7Z641	ATP6V0A1	1.54075e+16	567012.0,405401.0,326345.0,	5.61028e+17	482312.0,533610.0,523603.0,	0.190935	0.999394	0.374966	0.785452	308476	599039	432919	513175	1.94193	1.18538	V-type proton ATPase subunit a OS=Homo sapiens GN=ATP6V0A1 PE=1 SV=1
B7Z683	ABR	9564008421383	35183.0,31127.0,17986.0,	11577182756373	9952.0,12639.0,7182.0,	0.526085	0.999394	0.0622391	0.650614	20807.7	12075	28098.7	9924.33	0.580315	0.353196	Active breakpoint cluster region-related protein OS=Homo sapiens GN=ABR PE=1 SV=1
B7Z6D5	DDX27	6.86617e+16	252684.0,1322213.0,718119.0,	3.87207e+17	332874.0,272079.0,547996.0,	0.470616	0.999394	0.344379	0.785452	854414	422272	764339	384316	0.494224	0.502809	Probable ATP-dependent RNA helicase DDX27 OS=Homo sapiens GN=DDX27 PE=1 SV=1
B7Z6Q0	NPRL3	642714877484938	236528.0,115533.0,71446.0,	298093159640292	25626.0,21853.0,45412.0,	0.378768	0.999394	0.152444	0.769908	80046.3	33899	141169	30963.7	0.423492	0.219338	Nitrogen permease regulator 3-like protein OS=Homo sapiens GN=NPRL3 PE=1 SV=1
B7Z6Z4	MYL6	9.66934e+18	3558529.0,3154789.0,3725702.0,	3.71588e+20	3194537.0,3290332.0,3135349.0,	0.600017	0.999394	0.244668	0.785452	2.8628e+06	3751680	3.47967e+06	3.20674e+06	1.31049	0.921563	Myosin light polypeptide 6 OS=Homo sapiens GN=MYL6 PE=1 SV=1
B7Z7F3	RANBP3	9837856769961524	362023.0,665334.0,808794.0,	6.90523e+17	593639.0,495831.0,564035.0,	0.93862	0.999394	0.692386	0.884083	609376	635956	612050	551168	1.04362	0.900528	Ran-binding protein 3 OS=Homo sapiens GN=RANBP3 PE=1 SV=1
B7Z7P8	ETF1	4.22772e+18	1555892.0,1627019.0,1036187.0,	6.17646e+17	530986.0,375298.0,814706.0,	0.493034	0.999394	0.0260551	0.615285	1.12309e+06	627709	1406366	573663	0.558911	0.407905	Eukaryotic peptide chain release factor subunit 1 OS=Homo sapiens GN=ETF1 PE=1 SV=1
B7Z879	VPS11	5963538411	0.0,46310.0,32310.0,	257094145921094	22102.0,28674.0,23774.0,	0.87345	0.999394	0.930603	0.975273	32682	29420.7	26206.7	24850	0.90021	0.948232	Vacuolar protein sorting-associated protein 11 homolog OS=Homo sapiens GN=VPS11 PE=1 SV=1
B7Z9C2	NAP1L1	9.95779e+19	3664659.0,6917148.0,8820030.0,	7.47273e+20	6424300.0,6651399.0,5835562.0,	0.809753	0.999394	0.923944	0.974656	6.49748e+06	7422417	6467279	6.30375e+06	1.14235	0.974715	Nucleosome assembly protein 1-like 1 OS=Homo sapiens GN=NAP1L1 PE=1 SV=1
B7ZAQ6	GPR89A	68104827	0.0,5288.0,4060.0,	304637503064	2618.0,2593.0,3453.0,	0.797826	0.999394	0.900453	0.967439	3879	3286.67	3116	2888	0.847297	0.926829	Golgi pH regulator A OS=Homo sapiens GN=GPR89A PE=1 SV=2
B7ZAQ6-2	GPR89A	68104827	0.0,5288.0,4060.0,	304637503064	2618.0,2593.0,3453.0,	0.797826	0.999394	0.900453	0.967439	3879	3286.67	3116	2888	0.847297	0.926829	Isoform 2 of Golgi pH regulator A OS=Homo sapiens GN=GPR89A
B7ZAQ6-3	GPR89A	68104827	0.0,5288.0,4060.0,	304637503064	2618.0,2593.0,3453.0,	0.797826	0.999394	0.900453	0.967439	3879	3286.67	3116	2888	0.847297	0.926829	Isoform 3 of Golgi pH regulator A OS=Homo sapiens GN=GPR89A
B7ZBC8	KATNA1	18921617	0.0,1469.0,1360.0,	6241284	0.0,431.0,1447.0,	0.49399	0.999394	0.64568	0.860676	1169.67	636	943	626	0.543745	0.663839	Katanin p60 ATPase-containing subunit A1 (Fragment) OS=Homo sapiens GN=KATNA1 PE=1 SV=1
B7ZBC9	KATNA1	18921617	0.0,1469.0,1360.0,	6241284	0.0,431.0,1447.0,	0.49399	0.999394	0.64568	0.860676	1169.67	636	943	626	0.543745	0.663839	Katanin p60 ATPase-containing subunit A1 (Fragment) OS=Homo sapiens GN=KATNA1 PE=1 SV=1
B7ZBD4	RABL2A	3822122421	0.0,29681.0,18859.0,	8807929410329	7571.0,6428.0,11641.0,	0.435063	0.999394	0.472868	0.787032	20214	9476.67	16180	8546.67	0.468817	0.528224	Rab-like protein 2A (Fragment) OS=Homo sapiens GN=RABL2A PE=1 SV=1
B7ZBD5	RABL2A	3822122421	0.0,29681.0,18859.0,	8807929410329	7571.0,6428.0,11641.0,	0.435063	0.999394	0.472868	0.787032	20214	9476.67	16180	8546.67	0.468817	0.528224	Rab-like protein 2A OS=Homo sapiens GN=RABL2A PE=4 SV=1
B7ZBT8	PCDH15	29202941744125	107462.0,22844.0,37116.0,	506685163629172	43559.0,35713.0,32879.0,	0.277044	0.999394	0.554948	0.817876	25487.3	43825.3	55807.3	37383.7	1.71949	0.66987	Protocadherin-15 OS=Homo sapiens GN=PCDH15 PE=4 SV=1
B7ZC38	SH3GLB2	72585148	0.0,5636.0,4330.0,	345038464552	2965.0,2660.0,5130.0,	0.939468	0.999394	0.897783	0.96677	4135.33	3949.33	3322	3585	0.955022	1.07917	Endophilin-B2 OS=Homo sapiens GN=SH3GLB2 PE=1 SV=1
B7ZC39	SH3GLB2	72585148	0.0,5636.0,4330.0,	345038464552	2965.0,2660.0,5130.0,	0.939468	0.999394	0.897783	0.96677	4135.33	3949.33	3322	3585	0.955022	1.07917	Endophilin-B2 OS=Homo sapiens GN=SH3GLB2 PE=1 SV=1
B7ZKJ8	ITIH4	50199226075508	184711.0,71645.0,63514.0,	1.34823e+16	115907.0,137627.0,90013.0,	0.14358	0.999394	0.863484	0.956918	57595.7	137892	106623	114516	2.39414	1.07402	ITIH4 protein OS=Homo sapiens GN=ITIH4 PE=1 SV=1
B7ZKQ9	SCARB1	8939423779303752	328975.0,329090.0,255501.0,	4.7945e+17	412180.0,429869.0,539591.0,	0.137775	0.999394	0.0382715	0.620456	245490	526578	304522	460547	2.14501	1.51236	SCARB1 protein OS=Homo sapiens GN=SCARB1 PE=1 SV=1
B7ZL14	FNBP1	1750510437	0.0,13593.0,8779.0,	8479108208072	7289.0,7483.0,9097.0,	0.973745	0.999394	0.912167	0.970671	9314	9123.67	7457.33	7956.33	0.979565	1.06691	FNBP1 protein OS=Homo sapiens GN=FNBP1 PE=1 SV=1
B7ZL25	VARS2	4169822067	0.0,32381.0,18561.0,	263961735620332	22692.0,12004.0,22915.0,	0.993842	0.999394	0.841252	0.947785	21255	21361.3	16980.7	19203.7	1.005	1.13091	VARS2 protein OS=Homo sapiens GN=VARS2 PE=1 SV=1
B7ZLQ5	SMARCA1	5.26678e+16	1938270.0,608835.0,377418.0,	3.08092e+17	264864.0,229310.0,352689.0,	0.652137	0.999394	0.29014	0.785452	428456	317523	974841	282288	0.741087	0.289573	Probable global transcription activator SNF2L1 OS=Homo sapiens GN=SMARCA1 PE=1 SV=1
B7ZM65	PHRF1	8175244985200313	300859.0,190246.0,168494.0,	1.65095e+17	141931.0,136397.0,149610.0,	0.868648	0.999394	0.19927	0.785452	151158	165017	219866	142646	1.09169	0.648785	PHD and RING finger domain-containing protein 1 OS=Homo sapiens GN=PHRF1 PE=1 SV=1
B7ZM99	MTHFD1L	2.70676e+18	996127.0,5041849.0,2001797.0,	1.83359e+20	1576334.0,1321999.0,3646558.0,	0.770409	0.999394	0.747191	0.911116	2966450	2.32681e+06	2.67992e+06	2.18163e+06	0.784374	0.814064	MTHFD1L protein OS=Homo sapiens GN=MTHFD1L PE=1 SV=1
B8ZWD1	DBI	8.90273e+18	3276401.0,2264352.0,3185794.0,	3.41729e+20	2937843.0,2900237.0,2226622.0,	0.519762	0.999394	0.611279	0.839104	2.26408e+06	3.19538e+06	2908849	2688234	1.41134	0.924157	Acyl-CoA-binding protein OS=Homo sapiens GN=DBI PE=1 SV=1
B8ZZ47	IMP4	25247484633193	92889.0,58123.0,27920.0,	142811672716986	12277.0,11569.0,19144.0,	0.424538	0.999394	0.134948	0.756672	36854.3	15998	59644	14330	0.434087	0.240259	U3 small nucleolar ribonucleoprotein protein IMP4 OS=Homo sapiens GN=IMP4 PE=1 SV=1
B8ZZ50	EIF4E2	20894053031870	76880.0,31473.0,26807.0,	248082437225225	21327.0,16856.0,28430.0,	0.9983	0.999394	0.286991	0.785452	24829.7	24801.7	45053.3	22204.3	0.998872	0.492846	Eukaryotic translation initiation factor 4E type 2 OS=Homo sapiens GN=EIF4E2 PE=1 SV=1
B8ZZA1	PTMA	7.38149e+17	271636.0,3822505.0,5202460.0,	5.43988e+20	4676658.0,3671410.0,4406754.0,	0.599238	0.999394	0.516875	0.805621	3.70485e+06	4.88603e+06	3098867	4.25161e+06	1.31882	1.37199	Prothymosin alpha OS=Homo sapiens GN=PTMA PE=1 SV=1
B8ZZC8	METTL5	1040615378	0.0,8080.0,12935.0,	850784776619	7313.0,5863.0,7460.0,	0.887827	0.999394	0.976446	0.989853	8594.67	7867.67	7005	6878.67	0.915413	0.981965	Methyltransferase-like protein 5 OS=Homo sapiens GN=METTL5 PE=1 SV=1
B8ZZD4	TAX1BP1	1728520066	0.0,13422.0,16877.0,	214372957714034	18428.0,20455.0,15816.0,	0.303935	0.999394	0.251312	0.785452	12450.3	21682.7	10099.7	18233	1.74153	1.80531	Tax1-binding protein 1 OS=Homo sapiens GN=TAX1BP1 PE=1 SV=1
B8ZZE3	METTL5	1040615378	0.0,8080.0,12935.0,	850784776619	7313.0,5863.0,7460.0,	0.887827	0.999394	0.976446	0.989853	8594.67	7867.67	7005	6878.67	0.915413	0.981965	Methyltransferase like 5, isoform CRA_b OS=Homo sapiens GN=METTL5 PE=1 SV=1
B8ZZF0	PPM1B	5548233737204783	204179.0,181512.0,172255.0,	1.35864e+17	116802.0,103545.0,114967.0,	0.819282	0.999394	0.00752251	0.481236	148023	129193	185982	111771	0.872794	0.600979	Protein phosphatase 1B (Fragment) OS=Homo sapiens GN=PPM1B PE=1 SV=2
B8ZZF2	WDSUB1	101254429458343	372624.0,34397.0,49076.0,	282434547728102	24280.0,31453.0,31673.0,	0.830403	0.999394	0.3814	0.785452	37587.3	33940.7	152032	29135.3	0.902982	0.191639	WD repeat, SAM and U-box domain-containing protein 1 OS=Homo sapiens GN=WDSUB1 PE=1 SV=2
B8ZZF3		0	0.0,0.0,0.0,	170719170	1467.0,1325.0,0.0,	0.184871	0.999394	0.184557	0.785452	0	1208	0	930.667	Infinity	Infinity	Uncharacterized protein OS=Homo sapiens PE=4 SV=2
B8ZZG1	MPP6	1.54692e+16	569295.0,131878.0,102085.0,	1.11107e+17	95517.0,97102.0,120609.0,	0.744113	0.999394	0.392489	0.785452	102219	119505	267753	104409	1.16911	0.389947	MAGUK p55 subfamily member 6 OS=Homo sapiens GN=MPP6 PE=1 SV=1
B8ZZN6	SUMO1	1.32972e+19	4893686.0,1936278.0,1604944.0,	2.15929e+20	1856340.0,2061395.0,1770118.0,	0.437401	0.999394	0.473677	0.787032	1.51145e+06	2.23676e+06	2811636	1895951	1.47987	0.674323	Small ubiquitin-related modifier 1 OS=Homo sapiens GN=SUMO1 PE=1 SV=1
B8ZZU8	TCEB2	6.21932e+18	2288848.0,1483381.0,1758525.0,	1.92585e+20	1655653.0,1698119.0,1505235.0,	0.503096	0.999394	0.445667	0.785452	1.35432e+06	1.90553e+06	1.84358e+06	1619669	1.407	0.878543	Transcription elongation factor B (SIII), polypeptide 2 (18kDa, elongin B), isoform CRA_b OS=Homo sapiens GN=TCEB2 PE=1 SV=1
B8ZZW2	GCC2	1490918702	0.0,11576.0,15731.0,	126971535013115	10914.0,10616.0,14781.0,	0.703596	0.999394	0.594406	0.838386	11203.7	13720.7	9102.33	12103.7	1.22466	1.32973	GRIP and coiled-coil domain-containing protein 2 (Fragment) OS=Homo sapiens GN=GCC2 PE=1 SV=1
B8ZZW7	PTMA	7.38149e+17	271636.0,3822505.0,5202460.0,	5.43988e+20	4676658.0,3671410.0,4406754.0,	0.599238	0.999394	0.516875	0.805621	3.70485e+06	4.88603e+06	3098867	4.25161e+06	1.31882	1.37199	Prothymosin alpha OS=Homo sapiens GN=PTMA PE=1 SV=1
B9A008	IMP4	25247484633193	92889.0,58123.0,27920.0,	142811672716986	12277.0,11569.0,19144.0,	0.424538	0.999394	0.134948	0.756672	36854.3	15998	59644	14330	0.434087	0.240259	U3 small nucleolar ribonucleoprotein protein IMP4 (Fragment) OS=Homo sapiens GN=IMP4 PE=1 SV=1
B9A018	USP39	5.77222e+18	2124301.0,1435098.0,1378479.0,	2.05857e+20	1769751.0,1109306.0,1936024.0,	0.393001	0.999394	0.912089	0.970671	1181506	1.7934e+06	1.64596e+06	1605027	1.5179	0.975132	U4/U6.U5 tri-snRNP-associated protein 2 OS=Homo sapiens GN=USP39 PE=1 SV=1
B9A044	EIF4E2	20894053031870	76880.0,31473.0,26807.0,	248082437225225	21327.0,16856.0,28430.0,	0.9983	0.999394	0.286991	0.785452	24829.7	24801.7	45053.3	22204.3	0.998872	0.492846	Eukaryotic translation initiation factor 4E type 2 OS=Homo sapiens GN=EIF4E2 PE=1 SV=1
B9ZVN9	POLR1A	1.22068e+16	449209.0,646608.0,388041.0,	4.57462e+17	393271.0,264655.0,563334.0,	0.966657	0.999394	0.494591	0.794743	435395	446650	494619	407087	1.02585	0.82303	DNA-directed RNA polymerase subunit OS=Homo sapiens GN=POLR1A PE=1 SV=1
C1KBH7	FGFR1	82747330	0.0,6425.0,6165.0,	126041513311153	10835.0,10466.0,12570.0,	0.0799498	0.999394	0.066655	0.650614	5201.33	12963.3	4196.67	11290.3	2.49231	2.69031	Fibroblast growth factor receptor 1 OS=Homo sapiens GN=FGFR1 PE=1 SV=1
C4AMC7	WASH3P	142169107880	0.0,110402.0,90743.0,	564647384258455	48540.0,51070.0,65881.0,	0.681457	0.999394	0.76146	0.918014	83349.7	62920.3	67048.3	55163.7	0.754896	0.822745	Putative WAS protein family homolog 3 OS=Homo sapiens GN=WASH3P PE=1 SV=2
C9IY65	FBXO9	12223610641585	44972.0,28038.0,34979.0,	138051430711437	11868.0,9895.0,12890.0,	0.408322	0.999394	0.0346449	0.620456	26304.3	13183	35996.3	11551	0.501172	0.320894	F-box only protein 9 (Fragment) OS=Homo sapiens GN=FBXO9 PE=1 SV=1
C9IYE8	RPE	1889122859	0.0,14670.0,19228.0,	190432165714191	16371.0,14978.0,15994.0,	0.604528	0.999394	0.52081	0.805621	13916.7	18297	11299.3	15781	1.31475	1.39663	Ribulose-phosphate 3-epimerase OS=Homo sapiens GN=RPE PE=1 SV=1
C9IYF5	EXTL2	2340010624	0.0,18171.0,8935.0,	126831762212177	10903.0,12187.0,13724.0,	0.721447	0.999394	0.601662	0.839104	11341.3	14160.7	9035.33	12271.3	1.24859	1.35815	Exostosin-like 2 (Fragment) OS=Homo sapiens GN=EXTL2 PE=1 SV=1
C9IYN3	HNRNPLL	6.88836e+16	2535056.0,438123.0,257343.0,	2.80228e+17	240909.0,202145.0,303392.0,	0.841733	0.999394	0.374819	0.785452	313002	280563	1.07684e+06	248815	0.896362	0.23106	Heterogeneous nuclear ribonucleoprotein L-like OS=Homo sapiens GN=HNRNPLL PE=1 SV=2
C9IYN7	ELP6	45897777775772	168885.0,60398.0,63735.0,	308453896630087	26517.0,26949.0,33910.0,	0.505183	0.999394	0.193682	0.785452	52712.7	33299.3	97672.7	29125.3	0.631714	0.298193	Elongator complex protein 6 OS=Homo sapiens GN=ELP6 PE=1 SV=1
C9IYS7	CPSF3L	93674699	0.0,7274.0,3952.0,	585333135654	5031.0,2291.0,6372.0,	0.93608	0.999394	0.755249	0.914984	4688.67	4940	3742	4564.67	1.0536	1.21985	Cleavage and polyadenylation specific factor 3-like, isoform CRA_i OS=Homo sapiens GN=CPSF3L PE=1 SV=1
C9IYT2	TMBIM1	21801617	0.0,1692.0,1360.0,	711528534593	6116.0,1973.0,5176.0,	0.0819359	0.999394	0.0976684	0.716612	1265.67	4853.67	1017.33	4421.67	3.83487	4.34633	Protein lifeguard 3 (Fragment) OS=Homo sapiens GN=TMBIM1 PE=1 SV=1
C9IZ08	GAPVD1	6697396035754	24620.0,57434.0,30074.0,	161181281920191	13856.0,8865.0,22756.0,	0.436656	0.999394	0.148053	0.76791	36794.3	16376	37376	15159	0.445069	0.405581	GTPase-activating protein and VPS9 domain-containing protein 1 (Fragment) OS=Homo sapiens GN=GAPVD1 PE=1 SV=1
C9IZ27	TMBIM1	21801617	0.0,1692.0,1360.0,	711528534593	6116.0,1973.0,5176.0,	0.0819359	0.999394	0.0976684	0.716612	1265.67	4853.67	1017.33	4421.67	3.83487	4.34633	Protein lifeguard 3 (Fragment) OS=Homo sapiens GN=TMBIM1 PE=1 SV=7
C9IZ93	UBE2F	67857360	0.0,5269.0,6190.0,	562824594819	4838.0,1700.0,5431.0,	0.882839	0.999394	0.94413	0.981856	4715	4302	3819.67	3989.67	0.912407	1.04451	NEDD8-conjugating enzyme UBE2F OS=Homo sapiens GN=UBE2F PE=1 SV=1
C9IZF6	PNPLA4	12295968710	0.0,95485.0,57796.0,	716135521562695	61565.0,38188.0,70661.0,	0.985853	0.999394	0.860791	0.956918	63889.7	63174.3	51093.7	56804.7	0.988804	1.11178	Patatin-like phospholipase domain-containing protein 4 (Fragment) OS=Homo sapiens GN=PNPLA4 PE=1 SV=1
C9IZU8	RPE	1889122859	0.0,14670.0,19228.0,	190432165714191	16371.0,14978.0,15994.0,	0.604528	0.999394	0.52081	0.805621	13916.7	18297	11299.3	15781	1.31475	1.39663	Ribulose-phosphate 3-epimerase OS=Homo sapiens GN=RPE PE=1 SV=1
C9J066	NIN	74656082	0.0,5797.0,5115.0,	10927106125419	9393.0,7339.0,6107.0,	0.203012	0.999394	0.149242	0.76791	4515.67	8986	3637.33	7613	1.98996	2.09302	Ninein OS=Homo sapiens GN=NIN PE=1 SV=1
C9J0I9	ZC3HC1	9119221991062280	33526.0,716149.0,893552.0,	1.26606e+19	1088431.0,1205954.0,1029178.0,	0.197897	0.999394	0.161729	0.78236	661797	1.3076e+06	547742	1.10785e+06	1.97584	2.02258	Nuclear-interacting partner of ALK OS=Homo sapiens GN=ZC3HC1 PE=1 SV=1
C9J0U9	TSSC1	4276658943	0.0,33210.0,49580.0,	347915032321423	29909.0,34805.0,24145.0,	0.939554	0.999394	0.903568	0.968405	33903	35512.3	27596.7	29619.7	1.04747	1.07331	Protein TSSC1 (Fragment) OS=Homo sapiens GN=TSSC1 PE=1 SV=1
C9J167	PMS2	7272807315607	26755.0,21800.0,13128.0,	586655435307	5043.0,3833.0,5981.0,	0.363278	0.999394	0.056194	0.650614	14802.3	5572	20561	4952.33	0.376427	0.240861	Mismatch repair endonuclease PMS2 OS=Homo sapiens GN=PMS2 PE=1 SV=2
C9J177	PPP1R7	5370176437156095	197628.0,137015.0,131301.0,	1.0014e+16	86089.0,77551.0,103411.0,	0.854027	0.999394	0.075408	0.671136	112634	101340	155315	89017	0.899728	0.57314	Protein phosphatase 1 regulatory subunit 7 (Fragment) OS=Homo sapiens GN=PPP1R7 PE=1 SV=1
C9J2C0	TUBA8	2.23257e+21	8216374.0,2.1500492E7,1.6927515E7,	5.19785e+20	4468577.0,4044907.0,7568638.0,	0.343057	0.999394	0.111076	0.736373	1.6011247333333334E7	5920497	1.5548127E7	5.36071e+06	0.369771	0.344782	Tubulin alpha-8 chain (Fragment) OS=Homo sapiens GN=TUBA8 PE=1 SV=1
C9J2C4	DNAJB6	3014409015270514	110922.0,317627.0,227546.0,	2.20636e+17	189680.0,176683.0,265378.0,	0.942826	0.999394	0.910238	0.970671	227514	237184	218698	210580	1.0425	0.96288	DnaJ homolog subfamily B member 6 (Fragment) OS=Homo sapiens GN=DNAJB6 PE=1 SV=1
C9J2D6	ELP6	45897777775772	168885.0,60398.0,63735.0,	308453896630087	26517.0,26949.0,33910.0,	0.505183	0.999394	0.193682	0.785452	52712.7	33299.3	97672.7	29125.3	0.631714	0.298193	Elongator complex protein 6 (Fragment) OS=Homo sapiens GN=ELP6 PE=1 SV=1
C9J2P0	UBE2E1	1450985	0.0,1126.0,828.0,	126700	1089.0,0.0,0.0,	0.552358	0.999394	0.591803	0.837846	811.667	422.333	651.333	363	0.520329	0.557318	Ubiquitin-conjugating enzyme E2 E1 (Fragment) OS=Homo sapiens GN=UBE2E1 PE=1 SV=1
C9J2Y9	POLR2B	6.8284e+16	2512975.0,749476.0,553920.0,	5.87553e+17	505114.0,477402.0,576932.0,	0.913685	0.999394	0.350589	0.785452	563977	596567	1.27212e+06	519816	1.05778	0.408621	DNA-directed RNA polymerase subunit beta OS=Homo sapiens GN=POLR2B PE=1 SV=2
C9J2Z4	EHD1	5704363124255260	209920.0,281989.0,214713.0,	2.16755e+17	186343.0,182847.0,241849.0,	0.843452	0.999394	0.351715	0.785452	208029	231903	235541	203680	1.11476	0.864732	EH domain-containing protein 1 (Fragment) OS=Homo sapiens GN=EHD1 PE=1 SV=1
C9J313	P3H2	6262202074199588	230456.0,156924.0,167886.0,	2.01892e+17	173566.0,162184.0,208504.0,	0.387646	0.999394	0.899026	0.96677	135975	207127	185089	181418	1.52328	0.980168	Prolyl 3-hydroxylase 2 (Fragment) OS=Homo sapiens GN=P3H2 PE=1 SV=1
C9J363	PDCD10	320310638668362	117878.0,82615.0,57503.0,	511686301738884	43988.0,43585.0,43824.0,	0.811493	0.999394	0.137529	0.756672	59317	51023	85998.7	43799	0.860175	0.509299	Programmed cell death 10, isoform CRA_b OS=Homo sapiens GN=PDCD10 PE=1 SV=1
C9J381	IMPDH1	1.14557e+16	421571.0,511923.0,668313.0,	4.15364e+17	357085.0,407536.0,357866.0,	0.865825	0.999394	0.150994	0.769695	488394	440706	533936	374162	0.902356	0.700763	Inosine-5'-monophosphate dehydrogenase OS=Homo sapiens GN=IMPDH1 PE=1 SV=1
C9J3C8	TMEM248	1754610543	0.0,13625.0,8868.0,	209603039320540	18019.0,21021.0,23150.0,	0.0845046	0.999394	0.0659631	0.650614	9363	23964.3	7497.67	20730	2.55947	2.76486	Transmembrane protein 248 (Fragment) OS=Homo sapiens GN=TMEM248 PE=1 SV=1
C9J3D7	CROT	111187949	0.0,8633.0,6686.0,	132471976310118	11388.0,13668.0,11403.0,	0.141274	0.999394	0.104776	0.722068	6355.67	14376	5106.33	12153	2.26192	2.37999	Peroxisomal carnitine O-octanoyltransferase OS=Homo sapiens GN=CROT PE=1 SV=1
C9J3F6	TBC1D5	7490	0.0,581.0,0.0,	7260	0.0,502.0,0.0,	0.983466	0.999394	0.923103	0.974571	249.667	242	193.667	167.333	0.969292	0.864028	TBC1 domain family member 5 OS=Homo sapiens GN=TBC1D5 PE=1 SV=1
C9J3G2	CBWD2	9373160990	0.0,72788.0,51302.0,	355822672624181	30589.0,18484.0,27253.0,	0.495339	0.999394	0.53916	0.813348	51573.7	28829.7	41363.3	25442	0.559	0.615086	COBW domain-containing protein 2 OS=Homo sapiens GN=CBWD2 PE=1 SV=2
C9J494	MKRN2	92372745223768	339943.0,21318.0,19992.0,	19076136108622	16399.0,9413.0,9717.0,	0.385504	0.999394	0.392078	0.785452	20152.3	13769.3	127084	11843	0.683262	0.0931901	Probable E3 ubiquitin-protein ligase makorin-2 OS=Homo sapiens GN=MKRN2 PE=1 SV=1
C9J4F3	PCDH15	29202941744125	107462.0,22844.0,37116.0,	506685163629172	43559.0,35713.0,32879.0,	0.277044	0.999394	0.554948	0.817876	25487.3	43825.3	55807.3	37383.7	1.71949	0.66987	Protocadherin-15 OS=Homo sapiens GN=PCDH15 PE=1 SV=2
C9J4K0	C2orf49	116317578877635	428048.0,58854.0,65303.0,	9953211335460570	85567.0,78399.0,68266.0,	0.25569	0.999394	0.474244	0.787032	55018	91152	184068	77410.7	1.65677	0.420554	Ashwin OS=Homo sapiens GN=C2orf49 PE=1 SV=1
C9J4M6	POLR2B	6.8284e+16	2512975.0,749476.0,553920.0,	5.87553e+17	505114.0,477402.0,576932.0,	0.913685	0.999394	0.350589	0.785452	563977	596567	1.27212e+06	519816	1.05778	0.408621	DNA-directed RNA polymerase subunit beta OS=Homo sapiens GN=POLR2B PE=1 SV=2
C9J4X5	ING2	5801834717910	21345.0,14247.0,15065.0,	12318153388737	10589.0,10608.0,9847.0,	0.982653	0.999394	0.09846	0.716612	12279	12131	16885.7	10348	0.987947	0.612827	Inhibitor of growth protein 2 (Fragment) OS=Homo sapiens GN=ING2 PE=1 SV=1
C9J519	KIAA0319L	7852845396	0.0,60982.0,38185.0,	467514235340986	40191.0,29293.0,46194.0,	0.936378	0.999394	0.790395	0.931591	41308	43363.3	33055.7	38559.3	1.04976	1.1665	Dyslexia-associated protein KIAA0319-like protein OS=Homo sapiens GN=KIAA0319L PE=1 SV=1
C9J555	STARD3	63123307	0.0,4901.0,2781.0,	569595834354	4896.0,6627.0,4907.0,	0.238908	0.999394	0.165389	0.78236	3206.33	6544	2560.67	5476.67	2.04096	2.13877	StAR-related lipid transfer protein 3 (Fragment) OS=Homo sapiens GN=STARD3 PE=1 SV=1
C9J5C3	PDCD10	320310638668362	117878.0,82615.0,57503.0,	511686301738884	43988.0,43585.0,43824.0,	0.811493	0.999394	0.137529	0.756672	59317	51023	85998.7	43799	0.860175	0.509299	Programmed cell death protein 10 (Fragment) OS=Homo sapiens GN=PDCD10 PE=1 SV=1
C9J5M0	MYADM	2299226734157067	84608.0,176070.0,132116.0,	1.7501e+17	150452.0,148183.0,172061.0,	0.51972	0.999394	0.432107	0.785452	128700	180644	130931	156899	1.40361	1.19833	Myeloid-associated differentiation marker (Fragment) OS=Homo sapiens GN=MYADM PE=1 SV=1
C9J5V9	YBX1	5.76818e+17	212275.0,1385285.0,1529821.0,	1.51682e+19	1304004.0,1147829.0,1038750.0,	0.817722	0.999394	0.800665	0.935963	1.20278e+06	1.36601e+06	1.04246e+06	1.16353e+06	1.13572	1.11614	Nuclease-sensitive element-binding protein 1 (Fragment) OS=Homo sapiens GN=YBX1 PE=1 SV=1
C9J6A7	RPE	1889122859	0.0,14670.0,19228.0,	190432165714191	16371.0,14978.0,15994.0,	0.604528	0.999394	0.52081	0.805621	13916.7	18297	11299.3	15781	1.31475	1.39663	Ribulose-phosphate 3-epimerase (Fragment) OS=Homo sapiens GN=RPE PE=1 SV=1
C9J6P4	ZC3HAV1	1.12363e+16	413510.0,228280.0,130124.0,	1.16245e+17	99933.0,101476.0,127833.0,	0.766485	0.999394	0.216592	0.785452	153301	125464	257305	109747	0.818418	0.426527	Zinc finger CCCH-type antiviral protein 1 OS=Homo sapiens GN=ZC3HAV1 PE=1 SV=1
C9J715	NISCH	13735005732766	50529.0,38872.0,27561.0,	289052528225303	24849.0,17486.0,28518.0,	0.922539	0.999394	0.131683	0.756672	28065.3	26496.7	38987.3	23617.7	0.944107	0.605778	Nischarin OS=Homo sapiens GN=NISCH PE=1 SV=1
C9J7E5	TNPO3	47010120856222	17297.0,78594.0,47291.0,	263972525829549	22692.0,17469.0,33303.0,	0.472844	0.999394	0.318443	0.785452	52633.3	27068	47727.3	24488	0.514275	0.513081	Transportin-3 OS=Homo sapiens GN=TNPO3 PE=1 SV=1
C9J7I2	C16orf62	3858117135	0.0,29960.0,14413.0,	628148989225	5399.0,3387.0,10397.0,	0.402272	0.999394	0.435966	0.785452	18572	6801.33	14791	6394.33	0.366214	0.432312	UPF0505 protein C16orf62 OS=Homo sapiens GN=C16orf62 PE=1 SV=2
C9J7X6	KIAA1147	1.72364e+16	634325.0,278123.0,227943.0,	4.86415e+17	418171.0,341969.0,430193.0,	0.133054	0.999394	0.909526	0.970671	215455	454179	380130	396778	2.108	1.04379	Protein LCHN OS=Homo sapiens GN=KIAA1147 PE=1 SV=1
C9J7Z1	PTRH1	2076214314	0.0,16122.0,12039.0,	12557132189774	10794.0,9141.0,11015.0,	0.98198	0.999394	0.865916	0.957112	11692	11849.7	9387	10316.7	1.01349	1.09904	Probable peptidyl-tRNA hydrolase OS=Homo sapiens GN=PTRH1 PE=1 SV=1
C9J7Z4	TSEN2	63126961	0.0,4901.0,5855.0,	189126063297	1625.0,1802.0,3715.0,	0.498709	0.999394	0.584692	0.83357	4424.33	2598	3585.33	2380.67	0.587207	0.664001	tRNA-splicing endonuclease subunit Sen2 (Fragment) OS=Homo sapiens GN=TSEN2 PE=1 SV=1
C9J826	JUP	3377220556	0.0,26226.0,17290.0,	555279957365215	47736.0,68868.0,73502.0,	0.0329205	0.999394	0.0115218	0.525973	18109.3	73438.3	14505.3	63368.7	4.05528	4.36865	Junction plakoglobin (Fragment) OS=Homo sapiens GN=JUP PE=1 SV=7
C9J840	MAP4K4	5138334969	0.0,39902.0,29413.0,	262641678214476	22578.0,11607.0,16315.0,	0.594451	0.999394	0.656669	0.862274	28784	19174	23105	16833.3	0.666134	0.728558	Mitogen-activated protein kinase kinase kinase kinase 4 OS=Homo sapiens GN=MAP4K4 PE=1 SV=3
C9J8K7	CYP20A1	344715441581370	126857.0,119913.0,68445.0,	7666910178170924	65912.0,70395.0,79936.0,	0.945953	0.999394	0.211111	0.785452	79744	83124.7	105072	72081	1.04239	0.686017	Cytochrome P450 20A1 (Fragment) OS=Homo sapiens GN=CYP20A1 PE=1 SV=1
C9J8Q5	ALDH5A1	86029479195532	316574.0,73610.0,80357.0,	1.12964e+16	97114.0,97510.0,90863.0,	0.264994	0.999394	0.520818	0.805621	66308.3	111523	156847	95162.3	1.68188	0.606721	Succinate-semialdehyde dehydrogenase, mitochondrial OS=Homo sapiens GN=ALDH5A1 PE=1 SV=1
C9J8Q9	UBE2H	2322109814104595	85455.0,85278.0,87981.0,	828758182160669	71247.0,56590.0,68378.0,	0.942625	0.999394	0.0390687	0.620456	72243.7	75121.7	86238	65405	1.03984	0.758424	Ubiquitin-conjugating enzyme E2 H (Fragment) OS=Homo sapiens GN=UBE2H PE=1 SV=1
C9J8S0	RPE	1889122859	0.0,14670.0,19228.0,	190432165714191	16371.0,14978.0,15994.0,	0.604528	0.999394	0.52081	0.805621	13916.7	18297	11299.3	15781	1.31475	1.39663	Ribulose-phosphate 3-epimerase OS=Homo sapiens GN=RPE PE=1 SV=1
C9J8T0	EEFSEC	56426933173	20756.0,2091.0,2669.0,	108616711656	933.0,1155.0,1866.0,	0.492744	0.999394	0.361573	0.785452	2143.33	1471	8505.33	1318	0.686314	0.154962	Selenocysteine-specific elongation factor OS=Homo sapiens GN=EEFSEC PE=1 SV=1
C9J8U1	SPECC1L	9159503326443704	337071.0,390863.0,373227.0,	4.442e+17	381876.0,272600.0,330758.0,	0.748009	0.999394	0.355158	0.785452	318730	377269	367054	328411	1.18366	0.894723	Cytospin-A (Fragment) OS=Homo sapiens GN=SPECC1L PE=4 SV=7
C9J8U3	APTX	55352545	0.0,4298.0,2140.0,	221625892237	1905.0,1790.0,2521.0,	0.849023	0.999394	0.958252	0.984921	2693.33	2347.33	2146	2072	0.871535	0.965517	Aprataxin (Fragment) OS=Homo sapiens GN=APTX PE=1 SV=1
C9J8X5	HMG20B	2125013704	0.0,16502.0,11527.0,	273562498017277	23518.0,17277.0,19472.0,	0.196747	0.999394	0.14752	0.76791	11651.3	23204.3	9343	20089	1.99156	2.15017	SWI/SNF-related matrix-associated actin-dependent regulator of chromatin subfamily E member 1-related (Fragment) OS=Homo sapiens GN=HMG20B PE=1 SV=1
C9J931	RHEB	2.37991e+17	875857.0,1036770.0,688188.0,	5.46756e+17	470044.0,514100.0,704609.0,	0.84119	0.999394	0.076653	0.671136	725670	638410	866938	562918	0.879753	0.649317	GTP-binding protein Rheb OS=Homo sapiens GN=RHEB PE=1 SV=1
C9J9H9	UBE2D4	86893539	0.0,6747.0,2976.0,	307334043967	2641.0,2354.0,4471.0,	0.836024	0.999394	0.969996	0.988605	4076	3481.33	3241	3155.33	0.854105	0.973568	Ubiquitin-conjugating enzyme E2 D4 OS=Homo sapiens GN=UBE2D4 PE=3 SV=1
C9J9J4	MPP1	76064963	0.0,5906.0,4174.0,	558230356178	4798.0,2099.0,6963.0,	0.781838	0.999394	0.606309	0.839104	4189.67	4931.67	3360	4620	1.1771	1.375	55 kDa erythrocyte membrane protein (Fragment) OS=Homo sapiens GN=MPP1 PE=1 SV=1
C9J9K3	RPSA	8.25497e+18	3037988.0,5147063.0,6059433.0,	5.52291e+20	4748028.0,5388975.0,4472488.0,	0.68929	0.999394	0.906712	0.969829	4.63807e+06	5.76093e+06	4.74816e+06	4.86983e+06	1.2421	1.02562	40S ribosomal protein SA (Fragment) OS=Homo sapiens GN=RPSA PE=1 SV=7
C9J9N8	ELP6	45897777775772	168885.0,60398.0,63735.0,	308453896630087	26517.0,26949.0,33910.0,	0.505183	0.999394	0.193682	0.785452	52712.7	33299.3	97672.7	29125.3	0.631714	0.298193	Elongator complex protein 6 (Fragment) OS=Homo sapiens GN=ELP6 PE=1 SV=1
C9J9P8	UBE2F	67857360	0.0,5269.0,6190.0,	562824594819	4838.0,1700.0,5431.0,	0.882839	0.999394	0.94413	0.981856	4715	4302	3819.67	3989.67	0.912407	1.04451	NEDD8-conjugating enzyme UBE2F (Fragment) OS=Homo sapiens GN=UBE2F PE=1 SV=1
C9J9T0	RPE	1889122859	0.0,14670.0,19228.0,	190432165714191	16371.0,14978.0,15994.0,	0.604528	0.999394	0.52081	0.805621	13916.7	18297	11299.3	15781	1.31475	1.39663	Ribulose-5-phosphate-3-epimerase, isoform CRA_a OS=Homo sapiens GN=RPE PE=1 SV=1
C9JA08	NMD3	41762391	0.0,3242.0,2011.0,	136312821456	1171.0,886.0,1641.0,	0.567016	0.999394	0.641946	0.857533	2189	1367	1751	1232.67	0.624486	0.703979	60S ribosomal export protein NMD3 OS=Homo sapiens GN=NMD3 PE=1 SV=1
C9JA28	SSR3	2813414099	0.0,21847.0,11859.0,	132931135913804	11428.0,7856.0,15558.0,	0.89128	0.999394	0.95912	0.984921	14077.7	12818.7	11235.3	11614	0.910568	1.0337	Translocon-associated protein subunit gamma OS=Homo sapiens GN=SSR3 PE=1 SV=1
C9JA33	PALM2	28361320716452	104371.0,10255.0,13838.0,	198112797714646	17030.0,19349.0,16506.0,	0.152308	0.999394	0.499267	0.79742	10831.7	20811.3	42821.3	17628.3	1.92134	0.411672	Paralemmin-2 OS=Homo sapiens GN=PALM2 PE=1 SV=1
C9JA82	ELP6	45897777775772	168885.0,60398.0,63735.0,	308453896630087	26517.0,26949.0,33910.0,	0.505183	0.999394	0.193682	0.785452	52712.7	33299.3	97672.7	29125.3	0.631714	0.298193	Elongator complex protein 6 (Fragment) OS=Homo sapiens GN=ELP6 PE=1 SV=1
C9JAB2	SRSF7	2.60431e+18	958441.0,1126013.0,1004191.0,	1.80702e+20	1553489.0,1718557.0,1383996.0,	0.17289	0.999394	0.0171651	0.534604	889955	1.83992e+06	1.02955e+06	1552014	2.06743	1.50747	Serine/arginine-rich-splicing factor 7 OS=Homo sapiens GN=SRSF7 PE=1 SV=1
C9JAT7	UBXN7	31278321562829	115081.0,64621.0,52849.0,	456116096541134	39211.0,42165.0,46360.0,	0.985921	0.999394	0.207482	0.785452	49723.7	49236.7	77517	42578.7	0.990206	0.549282	UBX domain-containing protein 7 OS=Homo sapiens GN=UBXN7 PE=1 SV=1
C9JAX1	FXN	4.54746e+16	1673550.0,475418.0,536540.0,	1.27983e+19	1100265.0,994008.0,847774.0,	0.0631186	0.999394	0.84803	0.950855	431848	1.1564e+06	895169	980682	2.6778	1.09553	Frataxin, mitochondrial OS=Homo sapiens GN=FXN PE=1 SV=1
C9JAZ1	MTX2	1.11997e+16	412148.0,576820.0,282456.0,	2.59457e+17	223054.0,175596.0,319221.0,	0.689695	0.999394	0.149866	0.769005	363259	265524	423808	239290	0.73095	0.56462	Metaxin-2 (Fragment) OS=Homo sapiens GN=MTX2 PE=1 SV=1
C9JB06	DHRSX	16583576118531	61018.0,27770.0,15587.0,	216552714621958	18616.0,18775.0,24748.0,	0.667926	0.999394	0.408959	0.785452	18650	23586.3	34791.7	20713	1.26468	0.595344	Dehydrogenase/reductase SDR family member on chromosome X (Fragment) OS=Homo sapiens GN=DHRSX PE=1 SV=1
C9JB30	MAPRE3	1.59914e+17	58847.0,1124876.0,918789.0,	6.31349e+17	542770.0,457120.0,789775.0,	0.714966	0.999394	0.784782	0.930932	847468	664335	700837	596555	0.783905	0.851203	Microtubule-associated protein RP/EB family member 3 (Fragment) OS=Homo sapiens GN=MAPRE3 PE=1 SV=1
C9JBI3	PSPH	2.97801e+18	1095972.0,1019377.0,1084177.0,	7.55415e+18	649427.0,720109.0,777238.0,	0.920947	0.999394	0.00252388	0.435484	877120	828731	1.06651e+06	715591	0.944833	0.670966	Phosphoserine phosphatase (Fragment) OS=Homo sapiens GN=PSPH PE=1 SV=1
C9JBY0	BRD9	2270369625184738	83541.0,287039.0,155395.0,	3.54978e+17	305175.0,229873.0,345219.0,	0.30253	0.999394	0.178362	0.785452	185544	331212	175325	293422	1.78508	1.67359	Bromodomain-containing protein 9 (Fragment) OS=Homo sapiens GN=BRD9 PE=1 SV=1
C9JBY7	MRPS33	28214303882643	10378.0,111078.0,69516.0,	707298187991126	60805.0,56630.0,102705.0,	0.899818	0.999394	0.785976	0.931117	75321	81244.7	63657.3	73380	1.07865	1.15273	28S ribosomal protein S33, mitochondrial OS=Homo sapiens GN=MRPS33 PE=1 SV=1
C9JC07	MYADM	2299226734157067	84608.0,176070.0,132116.0,	1.7501e+17	150452.0,148183.0,172061.0,	0.51972	0.999394	0.432107	0.785452	128700	180644	130931	156899	1.40361	1.19833	Myeloid-associated differentiation marker (Fragment) OS=Homo sapiens GN=MYADM PE=1 SV=1
C9JC24	WDR48	1207711483	0.0,9378.0,9658.0,	16136152077364	13871.0,10517.0,8299.0,	0.359598	0.999394	0.292113	0.785452	7853.33	12902.3	6345.33	10895.7	1.64291	1.71711	WD repeat-containing protein 48 (Fragment) OS=Homo sapiens GN=WDR48 PE=1 SV=1
C9JCC6	DRAP1	7527253411	0.0,58452.0,44926.0,	444864759136987	38243.0,32914.0,41686.0,	0.996005	0.999394	0.875402	0.960838	42894.3	43021.3	34459.3	37614.3	1.00296	1.09156	Dr1-associated corepressor OS=Homo sapiens GN=DRAP1 PE=1 SV=1
C9JCW7	TMUB1	5862821965	0.0,45527.0,18475.0,	229161657229709	19700.0,11461.0,33484.0,	0.846816	0.999394	0.989312	0.995167	26864.3	23065.7	21334	21548.3	0.858598	1.01005	Transmembrane and ubiquitin-like domain-containing protein 1 (Fragment) OS=Homo sapiens GN=TMUB1 PE=1 SV=7
C9JD65	ATG9A	132996206	0.0,10327.0,5220.0,	804088199033	6912.0,6099.0,10180.0,	0.635544	0.999394	0.494207	0.794547	6501.67	8630.67	5182.33	7730.33	1.32745	1.49167	Autophagy-related protein 9A (Fragment) OS=Homo sapiens GN=ATG9A PE=1 SV=1
C9JD73	PPP1R7	5370176437156095	197628.0,137015.0,131301.0,	1.0014e+16	86089.0,77551.0,103411.0,	0.854027	0.999394	0.075408	0.671136	112634	101340	155315	89017	0.899728	0.57314	Protein phosphatase 1 regulatory subunit 7 (Fragment) OS=Homo sapiens GN=PPP1R7 PE=1 SV=1
C9JDR0	NSDHL	4222344802166154	155379.0,267760.0,139761.0,	1.70533e+17	146605.0,125654.0,204205.0,	0.956402	0.999394	0.577863	0.830682	171726	177798	187633	158821	1.03536	0.846445	Sterol-4-alpha-carboxylate 3-dehydrogenase, decarboxylating (Fragment) OS=Homo sapiens GN=NSDHL PE=1 SV=1
C9JDZ9	FBXO9	12223610641585	44972.0,28038.0,34979.0,	138051430711437	11868.0,9895.0,12890.0,	0.408322	0.999394	0.0346449	0.620456	26304.3	13183	35996.3	11551	0.501172	0.320894	F-box only protein 9 (Fragment) OS=Homo sapiens GN=FBXO9 PE=1 SV=1
C9JE12	TMUB1	5862821965	0.0,45527.0,18475.0,	229161657229709	19700.0,11461.0,33484.0,	0.846816	0.999394	0.989312	0.995167	26864.3	23065.7	21334	21548.3	0.858598	1.01005	Transmembrane and ubiquitin-like domain-containing protein 1 (Fragment) OS=Homo sapiens GN=TMUB1 PE=1 SV=1
C9JE82	CACNA2D2	67062355	0.0,5207.0,1980.0,	566072152143	4865.0,4990.0,2415.0,	0.469683	0.999394	0.398017	0.785452	3020.33	5006	2395.67	4090	1.65743	1.70725	Voltage-dependent calcium channel subunit alpha-2/delta-2 OS=Homo sapiens GN=CACNA2D2 PE=1 SV=1
C9JEG3	EXTL2	2340010624	0.0,18171.0,8935.0,	126831762212177	10903.0,12187.0,13724.0,	0.721447	0.999394	0.601662	0.839104	11341.3	14160.7	9035.33	12271.3	1.24859	1.35815	Exostosin-like 2 (Fragment) OS=Homo sapiens GN=EXTL2 PE=1 SV=1
C9JEH3	AAMP	1.17226e+16	431396.0,436031.0,502007.0,	4.74526e+17	407948.0,410384.0,389182.0,	0.719962	0.999394	0.132405	0.756672	390004	471061	456478	402505	1.20784	0.881761	Angio-associated migratory cell protein OS=Homo sapiens GN=AAMP PE=1 SV=1
C9JEL3	EIF4E2	20894053031870	76880.0,31473.0,26807.0,	248082437225225	21327.0,16856.0,28430.0,	0.9983	0.999394	0.286991	0.785452	24829.7	24801.7	45053.3	22204.3	0.998872	0.492846	Eukaryotic translation initiation factor 4E type 2 (Fragment) OS=Homo sapiens GN=EIF4E2 PE=1 SV=1
C9JEN3	TMBIM1	21801617	0.0,1692.0,1360.0,	711528534593	6116.0,1973.0,5176.0,	0.0819359	0.999394	0.0976684	0.716612	1265.67	4853.67	1017.33	4421.67	3.83487	4.34633	Protein lifeguard 3 (Fragment) OS=Homo sapiens GN=TMBIM1 PE=1 SV=1
C9JEV6	NAGK	3210108194146898	118135.0,84019.0,123563.0,	7782911288766262	66908.0,78075.0,74680.0,	0.992949	0.999394	0.095146	0.714838	86100.7	85659.3	108572	73221	0.994874	0.674398	N-acetyl-D-glucosamine kinase OS=Homo sapiens GN=NAGK PE=1 SV=3
C9JEX8	ELP6	45897777775772	168885.0,60398.0,63735.0,	308453896630087	26517.0,26949.0,33910.0,	0.505183	0.999394	0.193682	0.785452	52712.7	33299.3	97672.7	29125.3	0.631714	0.298193	Elongator complex protein 6 (Fragment) OS=Homo sapiens GN=ELP6 PE=1 SV=7
C9JF17	APOD	1.76534e+16	649672.0,327335.0,255130.0,	6.09808e+17	524252.0,570837.0,626910.0,	0.0528706	0.999394	0.309083	0.785452	247491	663791	410712	574000	2.68208	1.39757	Apolipoprotein D (Fragment) OS=Homo sapiens GN=APOD PE=1 SV=1
C9JF50	MTFR1L	22891762312791	84239.0,13684.0,10758.0,	674672665479	5798.0,5025.0,6174.0,	0.433471	0.999394	0.331177	0.785452	10901	6497	36227	5665.67	0.596	0.156393	Mitochondrial fission regulator 1-like (Fragment) OS=Homo sapiens GN=MTFR1L PE=1 SV=1
C9JF62	UBE2F	67857360	0.0,5269.0,6190.0,	562824594819	4838.0,1700.0,5431.0,	0.882839	0.999394	0.94413	0.981856	4715	4302	3819.67	3989.67	0.912407	1.04451	NEDD8-conjugating enzyme UBE2F (Fragment) OS=Homo sapiens GN=UBE2F PE=1 SV=1
C9JFA7	GPD1L	7656609931473216	281759.0,473651.0,398052.0,	3.73492e+17	321090.0,382324.0,405878.0,	0.761756	0.999394	0.826653	0.944157	363601	428797	384487	369764	1.17931	0.961707	Glycerol-3-phosphate dehydrogenase 1-like protein (Fragment) OS=Homo sapiens GN=GPD1L PE=1 SV=1
C9JFD2	UBE2F	67857360	0.0,5269.0,6190.0,	562824594819	4838.0,1700.0,5431.0,	0.882839	0.999394	0.94413	0.981856	4715	4302	3819.67	3989.67	0.912407	1.04451	NEDD8-conjugating enzyme UBE2F (Fragment) OS=Homo sapiens GN=UBE2F PE=1 SV=1
C9JFE4	GPS1	3373389468224382	124133.0,302446.0,188739.0,	1.82754e+17	157110.0,101425.0,194311.0,	0.764163	0.999394	0.424204	0.785452	205741	167269	205106	150949	0.813009	0.735954	COP9 signalosome complex subunit 1 OS=Homo sapiens GN=GPS1 PE=1 SV=2
C9JFV4	PELP1	2.68871e+17	989501.0,1036719.0,652545.0,	6.34032e+17	545072.0,386374.0,618679.0,	0.761077	0.999394	0.0692699	0.658475	712555	580536	892922	516708	0.814725	0.578672	Proline-, glutamic acid- and leucine-rich protein 1 OS=Homo sapiens GN=PELP1 PE=1 SV=2
C9JFZ0	RABL2B	3822122421	0.0,29681.0,18859.0,	8807929410329	7571.0,6428.0,11641.0,	0.435063	0.999394	0.472868	0.787032	20214	9476.67	16180	8546.67	0.468817	0.528224	Rab-like protein 2B (Fragment) OS=Homo sapiens GN=RABL2B PE=4 SV=1
C9JG86	SETD2	1.44183e+16	530616.0,230689.0,206033.0,	1.94892e+17	167548.0,134707.0,156540.0,	0.925525	0.999394	0.24502	0.785452	185473	176184	322446	152932	0.949914	0.474286	Histone-lysine N-methyltransferase SETD2 (Fragment) OS=Homo sapiens GN=SETD2 PE=1 SV=1
C9JG87	MRPL39	2705585924321213	99549.0,455007.0,270190.0,	3.72777e+17	320472.0,348869.0,436969.0,	0.559138	0.999394	0.46295	0.785452	303281	421631	274915	368770	1.39023	1.34139	39S ribosomal protein L39, mitochondrial (Fragment) OS=Homo sapiens GN=MRPL39 PE=1 SV=1
C9JG97	AAMP	1.17226e+16	431396.0,436031.0,502007.0,	4.74526e+17	407948.0,410384.0,389182.0,	0.719962	0.999394	0.132405	0.756672	390004	471061	456478	402505	1.20784	0.881761	Angio-associated migratory cell protein OS=Homo sapiens GN=AAMP PE=1 SV=1
C9JH25	PRRT4	1274161802755	0.0,989472.0,675249.0,	1.53806e+20	1322269.0,1210913.0,1144083.0,	0.17712	0.999394	0.144438	0.76791	692305	1434644	554907	1225755	2.07227	2.20894	Proline-rich transmembrane protein 4 OS=Homo sapiens GN=PRRT4 PE=2 SV=1
C9JHF5	MFF	61154771	0.0,4748.0,4012.0,	478445704189	4112.0,3159.0,4720.0,	0.680725	0.999394	0.547411	0.813609	3628.67	4514.33	2920	3997	1.24407	1.36884	Mitochondrial fission factor (Fragment) OS=Homo sapiens GN=MFF PE=1 SV=1
C9JHN8	GET4	492295329146782	18106.0,229342.0,123467.0,	740505935497158	63660.0,41051.0,109504.0,	0.494329	0.999394	0.487986	0.792607	147534	76854	123638	71405	0.520923	0.577531	Golgi to ER traffic protein 4 homolog (Fragment) OS=Homo sapiens GN=GET4 PE=1 SV=1
C9JIF9	APEH	7.38067e+16	2716234.0,549329.0,758131.0,	6.73186e+17	578732.0,678730.0,543823.0,	0.634163	0.999394	0.395418	0.785452	560830	712348	1.34123e+06	600428	1.27017	0.447669	Acylamino-acid-releasing enzyme OS=Homo sapiens GN=APEH PE=1 SV=1
C9JIR6	PPM1B	5548233737204783	204179.0,181512.0,172255.0,	1.35864e+17	116802.0,103545.0,114967.0,	0.819282	0.999394	0.00752251	0.481236	148023	129193	185982	111771	0.872794	0.600979	Protein phosphatase 1B (Fragment) OS=Homo sapiens GN=PPM1B PE=1 SV=1
C9JIX7	SSX2IP	75843005	0.0,5889.0,2527.0,	325251695404	2795.0,3575.0,6090.0,	0.679616	0.999394	0.540673	0.813348	3529.67	4608.33	2805.33	4153.33	1.3056	1.48051	Afadin- and alpha-actinin-binding protein (Fragment) OS=Homo sapiens GN=SSX2IP PE=1 SV=1
C9JJ19	MRPS34	6317849732502529	232480.0,659873.0,422708.0,	5.80073e+17	498688.0,465713.0,627142.0,	0.602697	0.999394	0.544937	0.813348	452859	603285	438354	530514	1.33217	1.21024	28S ribosomal protein S34, mitochondrial OS=Homo sapiens GN=MRPS34 PE=1 SV=2
C9JJT5	ATP5J2-PTCD1	10570346608	0.0,82084.0,39202.0,	541035572647242	46511.0,38540.0,53244.0,	0.963414	0.999394	0.834601	0.946652	50770.3	52357	40428.7	46098.3	1.03125	1.14024	Protein ATP5J2-PTCD1 OS=Homo sapiens GN=ATP5J2-PTCD1 PE=4 SV=2
C9JJV1	TSSC4	86575012	0.0,6721.0,4214.0,	818366394779	7033.0,4590.0,5385.0,	0.523696	0.999394	0.415785	0.785452	4556.33	6533.67	3645	5669.33	1.43397	1.55537	Protein TSSC4 (Fragment) OS=Homo sapiens GN=TSSC4 PE=1 SV=7
C9JK18	JUP	3377220556	0.0,26226.0,17290.0,	555279957365215	47736.0,68868.0,73502.0,	0.0329205	0.999394	0.0115218	0.525973	18109.3	73438.3	14505.3	63368.7	4.05528	4.36865	Junction plakoglobin (Fragment) OS=Homo sapiens GN=JUP PE=1 SV=7
C9JKP5	TMEM248	1754610543	0.0,13625.0,8868.0,	209603039320540	18019.0,21021.0,23150.0,	0.0845046	0.999394	0.0659631	0.650614	9363	23964.3	7497.67	20730	2.55947	2.76486	Transmembrane protein 248 (Fragment) OS=Homo sapiens GN=TMEM248 PE=1 SV=1
C9JKY1	JUP	3377220556	0.0,26226.0,17290.0,	555279957365215	47736.0,68868.0,73502.0,	0.0329205	0.999394	0.0115218	0.525973	18109.3	73438.3	14505.3	63368.7	4.05528	4.36865	Junction plakoglobin (Fragment) OS=Homo sapiens GN=JUP PE=1 SV=7
C9JL75	TMEM94	83957857	0.0,6519.0,6609.0,	6421108598204	5520.0,7510.0,9246.0,	0.384347	0.999394	0.302122	0.785452	5417.33	8494.67	4376	7425.33	1.56805	1.69683	Transmembrane protein 94 OS=Homo sapiens GN=TMEM94 PE=1 SV=2
C9JLH5	ELP6	45897777775772	168885.0,60398.0,63735.0,	308453896630087	26517.0,26949.0,33910.0,	0.505183	0.999394	0.193682	0.785452	52712.7	33299.3	97672.7	29125.3	0.631714	0.298193	Elongator complex protein 6 (Fragment) OS=Homo sapiens GN=ELP6 PE=1 SV=1
C9JLM5	SERPINB5	5.65572e+16	2081432.0,146301.0,167118.0,	1.75353e+16	150751.0,91343.0,55800.0,	0.649864	0.999394	0.38973	0.785452	147876	118977	798284	99298	0.804572	0.124389	Serpin B5 (Fragment) OS=Homo sapiens GN=SERPINB5 PE=1 SV=1
C9JLU1	POLR2H	3.36713e+17	123913.0,1040404.0,1088501.0,	8.1385e+18	699660.0,752387.0,774770.0,	0.974678	0.999394	0.980502	0.991641	879057	863039	750939	742272	0.981778	0.988458	DNA-directed RNA polymerases I, II, and III subunit RPABC3 (Fragment) OS=Homo sapiens GN=POLR2H PE=1 SV=7
C9JLW8	FAM195B	2.77331e+18	1020639.0,1094980.0,1438805.0,	1.99359e+20	1713889.0,1452057.0,1405889.0,	0.299157	0.999394	0.107942	0.727199	1.04942e+06	1.78014e+06	1184808	1523945	1.69631	1.28624	Mapk-regulated corepressor-interacting protein 1 OS=Homo sapiens GN=FAM195B PE=1 SV=1
C9JME2	FARP1	2640717323	0.0,20505.0,14570.0,	204242706619206	17557.0,18719.0,21646.0,	0.430993	0.999394	0.337067	0.785452	14576.7	22232	11691.7	19307.3	1.52518	1.65138	FERM, RhoGEF and pleckstrin domain-containing protein 1 OS=Homo sapiens GN=FARP1 PE=1 SV=2
C9JMH6	SERPINF2	2.75023e+16	1012138.0,230807.0,247858.0,	4.82004e+17	414378.0,507663.0,419123.0,	0.0839365	0.999394	0.86486	0.957112	206459	529291	496934	447055	2.56366	0.899625	Alpha-2-antiplasmin (Fragment) OS=Homo sapiens GN=SERPINF2 PE=1 SV=1
C9JMN4	FAM3C	96896550	0.0,7523.0,5508.0,	309046266070	2656.0,3199.0,6840.0,	0.806046	0.999394	0.96822	0.988579	5413	4595.33	4343.67	4231.67	0.848944	0.974215	Protein FAM3C (Fragment) OS=Homo sapiens GN=FAM3C PE=1 SV=1
C9JMY0	LENG8	5911456966322030	217537.0,354862.0,270877.0,	4.17328e+17	358774.0,267487.0,364752.0,	0.484539	0.999394	0.390656	0.785452	261636	375902	281092	330338	1.43674	1.17519	Leukocyte receptor cluster member 8 OS=Homo sapiens GN=LENG8 PE=1 SV=2
C9JNA8	IP6K1	3024918086	0.0,23490.0,15212.0,	117371007912295	10089.0,6970.0,13856.0,	0.6439	0.999394	0.747259	0.911116	16111.7	11370.3	12900.7	10305	0.70572	0.798796	Inositol hexakisphosphate kinase 1 OS=Homo sapiens GN=IP6K1 PE=1 SV=1
C9JNE2	OARD1	15359219447290	56491.0,71594.0,39778.0,	399134083435826	34313.0,28242.0,40378.0,	0.785161	0.999394	0.129955	0.756672	47006.3	38857.7	55954.3	34311	0.826647	0.613196	O-acetyl-ADP-ribose deacetylase 1 (Fragment) OS=Homo sapiens GN=OARD1 PE=1 SV=1
C9JNK6	MTX2	1.11997e+16	412148.0,576820.0,282456.0,	2.59457e+17	223054.0,175596.0,319221.0,	0.689695	0.999394	0.149866	0.769005	363259	265524	423808	239290	0.73095	0.56462	Metaxin-2 OS=Homo sapiens GN=MTX2 PE=1 SV=1
C9JNR4	RHOA	7258577214364141	267110.0,448243.0,306300.0,	6.54098e+18	562327.0,730250.0,475471.0,	0.189016	0.999394	0.0604246	0.650614	316204	710597	340551	589349	2.24727	1.73058	Transforming protein RhoA (Fragment) OS=Homo sapiens GN=RHOA PE=1 SV=1
C9JNV2	BUD31	835137383177460	30729.0,106687.0,149273.0,	1.32963e+16	114308.0,113810.0,81392.0,	0.783563	0.999394	0.85071	0.952051	105226	123243	95563	103170	1.17123	1.0796	Protein BUD31 homolog OS=Homo sapiens GN=BUD31 PE=1 SV=1
C9JNW5	RPL24	2.64326e+20	9727822.0,1.0045774E7,5389703.0,	2.38756e+20	2052579.0,2046848.0,4116125.0,	0.435938	0.999394	0.0463448	0.641594	6.53596e+06	2999682	8.38777e+06	2.73852e+06	0.45895	0.326489	60S ribosomal protein L24 OS=Homo sapiens GN=RPL24 PE=1 SV=1
C9JP00	MBNL1	149287153993	0.0,115931.0,129532.0,	1.47042e+17	126411.0,118684.0,141201.0,	0.454544	0.999394	0.371592	0.785452	101093	147974	81821	128765	1.46374	1.57374	Muscleblind-like protein 1 OS=Homo sapiens GN=MBNL1 PE=1 SV=1
C9JP16	CRTAP	7692443116255154	283083.0,344109.0,214625.0,	3.00753e+17	258557.0,189209.0,349437.0,	0.684098	0.999394	0.815745	0.941847	235321	294787	280606	265734	1.2527	0.947003	Cartilage-associated protein OS=Homo sapiens GN=CRTAP PE=1 SV=1
C9JP19	SMTN	50614275	0.0,3930.0,3595.0,	636455254077	5471.0,3821.0,4595.0,	0.295397	0.999394	0.228036	0.785452	3112	5322	2508.33	4629	1.71015	1.84545	Smoothelin (Fragment) OS=Homo sapiens GN=SMTN PE=1 SV=1
C9JP35	FAM3C	96896550	0.0,7523.0,5508.0,	309046266070	2656.0,3199.0,6840.0,	0.806046	0.999394	0.96822	0.988579	5413	4595.33	4343.67	4231.67	0.848944	0.974215	Protein FAM3C (Fragment) OS=Homo sapiens GN=FAM3C PE=1 SV=1
C9JPA8	GET4	492295329146782	18106.0,229342.0,123467.0,	740505935497158	63660.0,41051.0,109504.0,	0.494329	0.999394	0.487986	0.792607	147534	76854	123638	71405	0.520923	0.577531	Golgi to ER traffic protein 4 homolog (Fragment) OS=Homo sapiens GN=GET4 PE=1 SV=2
C9JPI2	JUP	3377220556	0.0,26226.0,17290.0,	555279957365215	47736.0,68868.0,73502.0,	0.0329205	0.999394	0.0115218	0.525973	18109.3	73438.3	14505.3	63368.7	4.05528	4.36865	Junction plakoglobin (Fragment) OS=Homo sapiens GN=JUP PE=1 SV=1
C9JPS2	REV1	201649784	0.0,15658.0,8229.0,	182412320028979	15681.0,16046.0,32661.0,	0.131867	0.999394	0.137127	0.756672	9982.67	23473.3	7962.33	21462.7	2.35141	2.69552	DNA repair protein REV1 (Fragment) OS=Homo sapiens GN=REV1 PE=1 SV=1
C9JQ41	CCDC58	1.39321e+18	512729.0,968753.0,1269595.0,	1.9575e+20	1682859.0,1900179.0,1335156.0,	0.182375	0.999394	0.0629927	0.650614	923586	1963161	917026	1639398	2.12559	1.78773	Coiled-coil domain-containing protein 58 OS=Homo sapiens GN=CCDC58 PE=1 SV=1
C9JQ42	GYG1	3178698414608365	116957.0,542364.0,511734.0,	1.55579e+17	133751.0,124113.0,235806.0,	0.362729	0.999394	0.236953	0.785452	436652	181416	390352	164557	0.41547	0.42156	Glycogenin-1 (Fragment) OS=Homo sapiens GN=GYG1 PE=1 SV=7
C9JQA7	HMG20B	2125013704	0.0,16502.0,11527.0,	273562498017277	23518.0,17277.0,19472.0,	0.196747	0.999394	0.14752	0.76791	11651.3	23204.3	9343	20089	1.99156	2.15017	SWI/SNF-related matrix-associated actin-dependent regulator of chromatin subfamily E member 1-related (Fragment) OS=Homo sapiens GN=HMG20B PE=1 SV=1
C9JQS9	PCCB	5941547215132	21860.0,12014.0,12727.0,	227372851714853	19546.0,19722.0,16739.0,	0.141769	0.999394	0.430304	0.785452	10399.3	22035.7	15533.7	18669	2.11895	1.20184	Propionyl-CoA carboxylase beta chain, mitochondrial OS=Homo sapiens GN=PCCB PE=1 SV=1
C9JQV0	C7orf50	1351491531402520	49719.0,381705.0,338584.0,	5.05288e+17	434393.0,363780.0,383879.0,	0.40877	0.999394	0.317219	0.785452	298467	457286	256669	394017	1.53212	1.53512	Uncharacterized protein C7orf50 (Fragment) OS=Homo sapiens GN=C7orf50 PE=1 SV=1
C9JQZ8	SMTN	50614275	0.0,3930.0,3595.0,	636455254077	5471.0,3821.0,4595.0,	0.295397	0.999394	0.228036	0.785452	3112	5322	2508.33	4629	1.71015	1.84545	Smoothelin (Fragment) OS=Homo sapiens GN=SMTN PE=1 SV=1
C9JRZ6	CHCHD3	2031798008475933	74745.0,619703.0,400335.0,	4.59451e+17	394986.0,385856.0,389417.0,	0.913465	0.999394	0.888337	0.964944	425324	454285	364928	390086	1.06809	1.06894	MICOS complex subunit OS=Homo sapiens GN=CHCHD3 PE=1 SV=1
C9JSK0	UNC119	1.05792e+16	389330.0,179772.0,164679.0,	1.19182e+17	102460.0,89227.0,117941.0,	0.719739	0.999394	0.189023	0.785452	145951	117612	244594	103209	0.805832	0.421962	Protein unc-119 homolog A (Fragment) OS=Homo sapiens GN=UNC119 PE=1 SV=1
C9JSK8	UBE2F	67857360	0.0,5269.0,6190.0,	562824594819	4838.0,1700.0,5431.0,	0.882839	0.999394	0.94413	0.981856	4715	4302	3819.67	3989.67	0.912407	1.04451	NEDD8-conjugating enzyme UBE2F (Fragment) OS=Homo sapiens GN=UBE2F PE=1 SV=1
C9JSL4	P3H2	6262202074199588	230456.0,156924.0,167886.0,	2.01892e+17	173566.0,162184.0,208504.0,	0.387646	0.999394	0.899026	0.96677	135975	207127	185089	181418	1.52328	0.980168	Prolyl 3-hydroxylase 2 (Fragment) OS=Homo sapiens GN=P3H2 PE=1 SV=1
C9JT30	SIGLEC8	8564338838799	31502.0,33693.0,32636.0,	396394610738850	34077.0,31889.0,43786.0,	0.412607	0.999394	0.390842	0.785452	27681	41532	32610.3	36584	1.50038	1.12185	Sialic acid-binding Ig-like lectin 8 OS=Homo sapiens GN=SIGLEC8 PE=1 SV=1
C9JTD3	STARD7	15501219	0.0,1203.0,1025.0,	60300	518.0,0.0,0.0,	0.262811	0.999394	0.266778	0.785452	923	201	742.667	172.667	0.217768	0.232496	StAR-related lipid transfer protein 7, mitochondrial (Fragment) OS=Homo sapiens GN=STARD7 PE=1 SV=1
C9JTX4	JUP	3377220556	0.0,26226.0,17290.0,	555279957365215	47736.0,68868.0,73502.0,	0.0329205	0.999394	0.0115218	0.525973	18109.3	73438.3	14505.3	63368.7	4.05528	4.36865	Junction plakoglobin (Fragment) OS=Homo sapiens GN=JUP PE=1 SV=1
C9JU19	MFF	61154771	0.0,4748.0,4012.0,	478445704189	4112.0,3159.0,4720.0,	0.680725	0.999394	0.547411	0.813609	3628.67	4514.33	2920	3997	1.24407	1.36884	Mitochondrial fission factor (Fragment) OS=Homo sapiens GN=MFF PE=1 SV=1
C9JU26	ATP5J2	10570346608	0.0,82084.0,39202.0,	541035572647242	46511.0,38540.0,53244.0,	0.963414	0.999394	0.834601	0.946652	50770.3	52357	40428.7	46098.3	1.03125	1.14024	ATP synthase subunit f, mitochondrial OS=Homo sapiens GN=ATP5J2 PE=1 SV=1
C9JU35	TIMMDC1	2322411139	0.0,18035.0,9369.0,	809069566584	6954.0,4811.0,7420.0,	0.59177	0.999394	0.652846	0.862274	11454.3	7210	9134.67	6395	0.629456	0.70008	Complex I assembly factor TIMMDC1, mitochondrial OS=Homo sapiens GN=TIMMDC1 PE=1 SV=1
C9JVC9	CACNA2D2	67062355	0.0,5207.0,1980.0,	566072152143	4865.0,4990.0,2415.0,	0.469683	0.999394	0.398017	0.785452	3020.33	5006	2395.67	4090	1.65743	1.70725	Voltage-dependent calcium channel subunit alpha-2/delta-2 OS=Homo sapiens GN=CACNA2D2 PE=1 SV=1
C9JVG0	TF	737278842221	0.0,572546.0,708447.0,	1.12035e+19	963166.0,1467665.0,762114.0,	0.209798	0.999394	0.102476	0.722068	526500	1306181	426998	1064315	2.48088	2.49255	Serotransferrin (Fragment) OS=Homo sapiens GN=TF PE=1 SV=1
C9JVN9	L2HGDH	99186996	0.0,7702.0,5884.0,	664352765927	5711.0,3649.0,6680.0,	0.925914	0.999394	0.767373	0.919813	5638	5948.67	4528.67	5346.67	1.0551	1.18063	L-2-hydroxyglutarate dehydrogenase, mitochondrial OS=Homo sapiens GN=L2HGDH PE=1 SV=1
C9JVX5	PRRT4	1274161802755	0.0,989472.0,675249.0,	1.53806e+20	1322269.0,1210913.0,1144083.0,	0.17712	0.999394	0.144438	0.76791	692305	1434644	554907	1225755	2.07227	2.20894	Proline-rich transmembrane protein 4 (Fragment) OS=Homo sapiens GN=PRRT4 PE=4 SV=7
C9JW19	TMBIM1	21801617	0.0,1692.0,1360.0,	711528534593	6116.0,1973.0,5176.0,	0.0819359	0.999394	0.0976684	0.716612	1265.67	4853.67	1017.33	4421.67	3.83487	4.34633	Protein lifeguard 3 (Fragment) OS=Homo sapiens GN=TMBIM1 PE=1 SV=1
C9JWV9	TMBIM1	21801617	0.0,1692.0,1360.0,	711528534593	6116.0,1973.0,5176.0,	0.0819359	0.999394	0.0976684	0.716612	1265.67	4853.67	1017.33	4421.67	3.83487	4.34633	Protein lifeguard 3 (Fragment) OS=Homo sapiens GN=TMBIM1 PE=1 SV=1
C9JX21	RHOA	7258577214364141	267110.0,448243.0,306300.0,	6.54098e+18	562327.0,730250.0,475471.0,	0.189016	0.999394	0.0604246	0.650614	316204	710597	340551	589349	2.24727	1.73058	Transforming protein RhoA OS=Homo sapiens GN=RHOA PE=1 SV=1
C9JX71	APOD	1.76534e+16	649672.0,327335.0,255130.0,	6.09808e+17	524252.0,570837.0,626910.0,	0.0528706	0.999394	0.309083	0.785452	247491	663791	410712	574000	2.68208	1.39757	Apolipoprotein D (Fragment) OS=Homo sapiens GN=APOD PE=1 SV=1
C9JXC3	OARD1	15359219447290	56491.0,71594.0,39778.0,	399134083435826	34313.0,28242.0,40378.0,	0.785161	0.999394	0.129955	0.756672	47006.3	38857.7	55954.3	34311	0.826647	0.613196	O-acetyl-ADP-ribose deacetylase 1 OS=Homo sapiens GN=OARD1 PE=1 SV=1
C9JY26	RAB34	3551920415	0.0,27581.0,17171.0,	258412846824425	22214.0,19688.0,27527.0,	0.537802	0.999394	0.416414	0.785452	18644.7	26244.7	14917.3	23143	1.40762	1.55142	Ras-related protein Rab-34, isoform NARR (Fragment) OS=Homo sapiens GN=RAB34 PE=1 SV=8
C9JY79	SPTBN4	7834841240397476	288309.0,653279.0,334342.0,	2.68311e+17	230667.0,173126.0,392299.0,	0.652409	0.999394	0.308452	0.785452	415517	288898	425310	265364	0.695275	0.623931	Non-erythrocytic beta-spectrin 4 OS=Homo sapiens GN=SPTBN4 PE=1 SV=2
C9JYJ8	REPIN1	9653665922568	35514.0,28468.0,18983.0,	134021069312581	11521.0,7395.0,14179.0,	0.52924	0.999394	0.057888	0.650614	20064	12225.3	27655	11031.7	0.609317	0.398903	Replication initiator 1 (Fragment) OS=Homo sapiens GN=REPIN1 PE=1 SV=7
C9JYQ9	RPL22L1	6.52051e+17	239950.0,3930533.0,2460985.0,	1.6941e+20	1456417.0,1789323.0,2227616.0,	0.732925	0.999394	0.755869	0.914984	2664543	2085881	2.21049e+06	1824452	0.782829	0.825361	60S ribosomal protein L22-like 1 OS=Homo sapiens GN=RPL22L1 PE=1 SV=1
C9JZ40	APTX	55352545	0.0,4298.0,2140.0,	221625892237	1905.0,1790.0,2521.0,	0.849023	0.999394	0.958252	0.984921	2693.33	2347.33	2146	2072	0.871535	0.965517	Aprataxin (Fragment) OS=Homo sapiens GN=APTX PE=1 SV=1
C9JZE3	REPIN1	9653665922568	35514.0,28468.0,18983.0,	134021069312581	11521.0,7395.0,14179.0,	0.52924	0.999394	0.057888	0.650614	20064	12225.3	27655	11031.7	0.609317	0.398903	Replication initiator 1 (Fragment) OS=Homo sapiens GN=REPIN1 PE=1 SV=1
C9JZG7	MRPL2	7235326753	0.0,56187.0,22503.0,	458415720551261	39409.0,39565.0,57774.0,	0.476422	0.999394	0.360538	0.785452	33035.3	51435.7	26230	45582.7	1.55699	1.73781	39S ribosomal protein L2, mitochondrial OS=Homo sapiens GN=MRPL2 PE=1 SV=1
C9JZG9	UBE2H	2322109814104595	85455.0,85278.0,87981.0,	828758182160669	71247.0,56590.0,68378.0,	0.942625	0.999394	0.0390687	0.620456	72243.7	75121.7	86238	65405	1.03984	0.758424	Ubiquitin-conjugating enzyme E2 H (Fragment) OS=Homo sapiens GN=UBE2H PE=1 SV=1
C9JZI1	RFC4	7.03711e+17	2589819.0,928861.0,554583.0,	3.61315e+17	310620.0,252070.0,485029.0,	0.512908	0.999394	0.247226	0.785452	641932	385373	1.35775e+06	349240	0.600333	0.257219	Replication factor C subunit 4 OS=Homo sapiens GN=RFC4 PE=1 SV=1
C9JZL8	MYADM	2299226734157067	84608.0,176070.0,132116.0,	1.7501e+17	150452.0,148183.0,172061.0,	0.51972	0.999394	0.432107	0.785452	128700	180644	130931	156899	1.40361	1.19833	Myeloid-associated differentiation marker (Fragment) OS=Homo sapiens GN=MYADM PE=1 SV=1
C9JZY6	UBE2H	2322109814104595	85455.0,85278.0,87981.0,	828758182160669	71247.0,56590.0,68378.0,	0.942625	0.999394	0.0390687	0.620456	72243.7	75121.7	86238	65405	1.03984	0.758424	Ubiquitin-conjugating enzyme E2 H (Fragment) OS=Homo sapiens GN=UBE2H PE=1 SV=1
C9K025	RPL35A	4.02417e+16	148091.0,1321407.0,538339.0,	2.59026e+17	222683.0,282836.0,563746.0,	0.512003	0.999394	0.464572	0.785452	781873	389384	669279	356422	0.498014	0.532546	60S ribosomal protein L35a (Fragment) OS=Homo sapiens GN=RPL35A PE=1 SV=1
C9K049	HMG20B	2125013704	0.0,16502.0,11527.0,	273562498017277	23518.0,17277.0,19472.0,	0.196747	0.999394	0.14752	0.76791	11651.3	23204.3	9343	20089	1.99156	2.15017	SWI/SNF-related matrix-associated actin-dependent regulator of chromatin subfamily E member 1-related (Fragment) OS=Homo sapiens GN=HMG20B PE=1 SV=1
C9K0P5	GPD1L	7656609931473216	281759.0,473651.0,398052.0,	3.73492e+17	321090.0,382324.0,405878.0,	0.761756	0.999394	0.826653	0.944157	363601	428797	384487	369764	1.17931	0.961707	Glycerol-3-phosphate dehydrogenase 1-like protein (Fragment) OS=Homo sapiens GN=GPD1L PE=1 SV=7
C9K0W8	STX16	17794190725897	65471.0,32543.0,21783.0,	264433458426220	22733.0,23919.0,29551.0,	0.667457	0.999394	0.384123	0.785452	23194.3	29082.3	39932.3	25401	1.25386	0.636101	Syntaxin-16 OS=Homo sapiens GN=STX16 PE=1 SV=2
contaminant_GR78_MAIZE		3.69164e+18	1358593.0,3371202.0,4190721.0,	5.91117e+20	5081836.0,5777142.0,4609753.0,	0.208782	0.999394	0.107336	0.72442	3.12004e+06	6.11801e+06	2.97351e+06	5.15624e+06	1.96087	1.73406	owl|P24067| IMMUNOGLOBULIN BINDING PROTEIN HOMOLOG B70 (HEAT SHOCK PROTEIN...
contaminant_GR78_MESAU		1.69768e+22	6.2478764E7,2.4548426E7,2.8631879E7,	5.7247e+23	4.9215219E7,4.8449156E7,3.6440908E7,	0.113144	0.999394	0.668222	0.869138	2.2449234666666668E7	5.3209699E7	3.8553023E7	4.4701761E7	2.37022	1.15949	owl|P07823| 78 KD GLUCOSE REGULATED PROTEIN PRECURSOR (GRP 78) (IMMUNOGLOBULIN...
contaminant_GR78_YEAST		1.08248e+19	3983781.0,1259811.0,1499004.0,	2.59785e+20	2233369.0,2241415.0,1821265.0,	0.139951	0.999394	0.880819	0.96242	1170865	2.48484e+06	2247532	2098683	2.12222	0.933772	owl|P16474| 78 KD GLUCOSE REGULATED PROTEIN HOMOLOG PRECURSOR (GRP 78) (IMMUNOGLOBULIN...
contaminant_INT-STD1		1.04513e+22	3.8463127E7,2.0537369E7,2.2115249E7,	4.18092e+23	3.5943384E7,4.9659816E7,2.9107405E7,	0.160505	0.999394	0.250101	0.785452	1.7927608E7	4.6478348666666664E7	2.7038581666666668E7	3.8236868333333336E7	2.59256	1.41416	BSA
contaminant_KERATIN03		6.48312e+16	238587.0,921294.0,307087.0,	5.01395e+17	431041.0,131398.0,123842.0,	0.553072	0.999394	0.360979	0.785452	519313	267091	488989	228760	0.514317	0.467823	no description
contaminant_KERATIN22		4107866244177621	151146.0,672691.0,149403.0,	1673668380844420	143879.0,57958.0,50061.0,	0.441798	0.999394	0.300254	0.785452	349324	98531.3	324413	83966	0.282063	0.258824	no description
contaminant_TFE2_HUMAN		61865902	0.0,4803.0,4964.0,	589734933857	5069.0,2415.0,4347.0,	0.870783	0.999394	0.730153	0.902692	4029.33	4415.67	3255.67	3943.67	1.09588	1.21132	owl|P15923| TRANSCRIPTION FACTOR E2-ALPHA (IMMUNOGLOBULIN ENHANCER BINDING...
contaminant_UBIQUITIN02		2.2186e+21	8164950.0,2.3117936E7,1.0093642E7,	1.24126e+23	1.067107E7,1.0094051E7,1.7818147E7,	0.977437	0.999394	0.871906	0.959287	1.3996983E7	1.427209E7	1.3792176E7	1.2861089333333334E7	1.01965	0.932492	no description
contaminant_UBIQUITIN04		4177178538234387	153723.0,138646.0,197158.0,	1.23932e+17	106544.0,127997.0,135900.0,	0.958722	0.999394	0.137924	0.756672	139034	143191	163176	123480	1.0299	0.756733	no description
contaminant_UBIQUITIN05		2322109814104595	85455.0,85278.0,87981.0,	828758182160669	71247.0,56590.0,68378.0,	0.942625	0.999394	0.0390687	0.620456	72243.7	75121.7	86238	65405	1.03984	0.758424	no description
contaminant_UBIQUITIN06		5875528641535846	216213.0,410524.0,450734.0,	5.59256e+17	480791.0,518177.0,455428.0,	0.362951	0.999394	0.220332	0.785452	356787	570846	359157	484799	1.59996	1.34982	no description
contaminant_UBIQUITIN09		9.73837e+18	3583917.0,5729323.0,7990842.0,	6.92299e+20	5951681.0,6608932.0,4794328.0,	0.723743	0.999394	0.991046	0.9961	5658304	6.91076e+06	5.76803e+06	5.78498e+06	1.22135	1.00294	no description
contaminant_UBIQUITIN10		1766112413130269	64993.0,87296.0,109577.0,	8348710759259656	71773.0,74414.0,67236.0,	0.964388	0.999394	0.335812	0.785452	81482.7	83578.3	87288.7	71141	1.02572	0.815008	no description
contaminant_UBIQUITIN11		1.62313e+16	597339.0,268947.0,173555.0,	2.12397e+17	182596.0,140491.0,178100.0,	0.988619	0.999394	0.296232	0.785452	189630	191183	346614	167062	1.00819	0.481984	no description
D3DQV9	EIF4G2	1.22491e+17	450791.0,814218.0,410552.0,	2.50904e+17	215698.0,160663.0,301134.0,	0.467953	0.999394	0.111251	0.736658	516274	250129	558520	225832	0.484489	0.404339	Eukaryotic translation initiation factor 4 gamma 2 (Fragment) OS=Homo sapiens GN=EIF4G2 PE=1 SV=1
D3DRR9	C10orf47	22862252	0.0,1775.0,1894.0,	158021990	1358.0,1520.0,0.0,	0.813051	0.999394	0.753027	0.914984	1512.67	1259.67	1223	959.333	0.832746	0.78441	Chromosome 10 open reading frame 47, isoform CRA_b OS=Homo sapiens GN=C10orf47 PE=1 SV=1
D3DTX6	PPP1R9B	6157704074874	22633.0,59823.0,62977.0,	1010029566769832	86828.0,66163.0,78703.0,	0.26667	0.999394	0.143237	0.765453	50843	88833.7	48477.7	77231.3	1.74722	1.59313	Neurabin-2 OS=Homo sapiens GN=PPP1R9B PE=1 SV=1
D3DTZ5	SUPT4H1	1138175244155267	41881.0,136088.0,130605.0,	1.95742e+17	168279.0,146476.0,118563.0,	0.411262	0.999394	0.309926	0.785452	110550	170906	102858	144439	1.54597	1.40426	Suppressor of Ty 4 homolog 1 (S. cerevisiae), isoform CRA_b OS=Homo sapiens GN=SUPT4H1 PE=1 SV=1
D3DX48	MPP2	1132411647184863	416750.0,90447.0,71383.0,	7932210578772280	68193.0,73166.0,81464.0,	0.686727	0.999394	0.400953	0.785452	70886	85796.3	192860	74274.3	1.21034	0.38512	MAGUK p55 subfamily member 2 OS=Homo sapiens GN=MPP2 PE=1 SV=1
D3DX49	MPP2	1132411647184863	416750.0,90447.0,71383.0,	7932210578772280	68193.0,73166.0,81464.0,	0.686727	0.999394	0.400953	0.785452	70886	85796.3	192860	74274.3	1.21034	0.38512	MAGUK p55 subfamily member 2 OS=Homo sapiens GN=MPP2 PE=1 SV=1
D3YTA9	PPP3R1	48789350089341	179521.0,72608.0,75150.0,	555487223648284	47753.0,49960.0,54419.0,	0.90687	0.999394	0.238993	0.785452	62573	58689.3	109093	50710.7	0.937934	0.464839	Calcineurin subunit B type 1 OS=Homo sapiens GN=PPP3R1 PE=1 SV=1
D3YTB1	RPL32	3.77903e+18	1390759.0,2410566.0,1155626.0,	7.23132e+17	621673.0,653324.0,884782.0,	0.5198	0.999394	0.130886	0.756672	1.50526e+06	817589	1652317	719926	0.543157	0.435707	60S ribosomal protein L32 (Fragment) OS=Homo sapiens GN=RPL32 PE=1 SV=1
D3YTB5	IRAK1	78575040	0.0,6101.0,4239.0,	321745823329	2765.0,3169.0,3752.0,	0.823118	0.999394	0.915497	0.9721	4299	3709.33	3446.67	3228.67	0.862836	0.93675	Interleukin-1 receptor-associated kinase 1 OS=Homo sapiens GN=IRAK1 PE=1 SV=1
D3YTC1	MRPL35	25759912451143	94766.0,76976.0,43019.0,	540408410963573	46458.0,58173.0,71651.0,	0.625106	0.999394	0.503748	0.800247	50947.3	67240.7	71587	58760.7	1.31981	0.820829	39S ribosomal protein L35, mitochondrial OS=Homo sapiens GN=MRPL35 PE=1 SV=1
D3YTF8	TXNRD2	7783168493195502	286432.0,130844.0,164445.0,	2.54276e+17	218598.0,250920.0,229538.0,	0.120362	0.999394	0.49687	0.796951	123926	273577	193907	233019	2.20758	1.2017	Thioredoxin reductase 2, mitochondrial OS=Homo sapiens GN=TXNRD2 PE=1 SV=3
D3YTH5	TSSC1	4276658943	0.0,33210.0,49580.0,	347915032321423	29909.0,34805.0,24145.0,	0.939554	0.999394	0.903568	0.968405	33903	35512.3	27596.7	29619.7	1.04747	1.07331	Protein TSSC1 OS=Homo sapiens GN=TSSC1 PE=1 SV=1
D6R952	MSMO1	280178458	0.0,21757.0,7114.0,	8326102789828	7157.0,7108.0,11076.0,	0.777509	0.999394	0.872613	0.959524	12158.3	9477.33	9623.67	8447	0.779493	0.877732	Methylsterol monooxygenase 1 OS=Homo sapiens GN=MSMO1 PE=1 SV=1
D6R9G1	CDK7	8035789138237	29552.0,44955.0,32163.0,	255711357228960	21983.0,9386.0,32640.0,	0.629284	0.999394	0.167121	0.78236	32310.3	22701	35556.7	21336.3	0.702593	0.600066	Cyclin-dependent kinase 7 OS=Homo sapiens GN=CDK7 PE=1 SV=1
D6R9H7	ATP5G1	1185644918357	0.0,920732.0,772488.0,	4.54258e+17	390523.0,503618.0,749058.0,	0.835932	0.999394	0.960335	0.984921	701334	615672	564407	547733	0.877859	0.970458	ATP synthase F(0) complex subunit C1, mitochondrial OS=Homo sapiens GN=ATP5G1 PE=3 SV=1
D6R9S8	CLDND1	21944889546662	80744.0,37970.0,39250.0,	557367121550162	47916.0,49255.0,56536.0,	0.217538	0.999394	0.92947	0.975273	32583.7	59037.7	52654.7	51235.7	1.81188	0.973051	Claudin domain-containing protein 1 (Fragment) OS=Homo sapiens GN=CLDND1 PE=1 SV=1
D6R9T3	HMCES	27441507	0.0,2130.0,1267.0,	130900	1125.0,0.0,0.0,	0.355563	0.999394	0.365746	0.785452	1417	436.333	1132.33	375	0.307928	0.331175	Embryonic stem cell-specific 5-hydroxymethylcytosine-binding protein (Fragment) OS=Homo sapiens GN=HMCES PE=1 SV=1
D6R9U2	MGAT1	95556840	0.0,7420.0,5753.0,	441048464339	3791.0,3351.0,4890.0,	0.774014	0.999394	0.882507	0.96242	5465	4531.67	4391	4010.67	0.829216	0.913383	Alpha-1,3-mannosyl-glycoprotein 2-beta-N-acetylglucosaminyltransferase (Fragment) OS=Homo sapiens GN=MGAT1 PE=1 SV=1
D6R9U7	POLR3G	51889012	0.0,4028.0,7580.0,	735975133409	6326.0,5196.0,3842.0,	0.674841	0.999394	0.632775	0.852675	4733.33	6093.67	3869.33	5121.33	1.28739	1.32357	DNA-directed RNA polymerase III subunit RPC7 (Fragment) OS=Homo sapiens GN=POLR3G PE=1 SV=7
D6R9U8	BDH2	3100643199	0.0,24078.0,36337.0,	242523091017327	20849.0,21378.0,19528.0,	0.969383	0.999394	0.970442	0.988605	24735	24163	20138.3	20585	0.976875	1.02218	3-hydroxybutyrate dehydrogenase type 2 (Fragment) OS=Homo sapiens GN=BDH2 PE=1 SV=1
D6R9Z7	COX7C	11099735444	0.0,86196.0,29814.0,	384774173332128	33078.0,28864.0,36210.0,	0.761914	0.999394	0.836011	0.946652	48813.7	37446	38670	32717.3	0.767121	0.846065	Cytochrome c oxidase subunit 7C, mitochondrial OS=Homo sapiens GN=COX7C PE=1 SV=1
D6RA48	MGAT1	95556840	0.0,7420.0,5753.0,	441048464339	3791.0,3351.0,4890.0,	0.774014	0.999394	0.882507	0.96242	5465	4531.67	4391	4010.67	0.829216	0.913383	Alpha-1,3-mannosyl-glycoprotein 2-beta-N-acetylglucosaminyltransferase (Fragment) OS=Homo sapiens GN=MGAT1 PE=1 SV=1
D6RA57	TMA16	7801246607228876	287095.0,191506.0,192522.0,	2.49211e+17	214246.0,239484.0,207379.0,	0.346383	0.999394	0.927694	0.975273	161095	259822	223708	220370	1.61285	0.985079	Translation machinery-associated protein 16 OS=Homo sapiens GN=TMA16 PE=1 SV=1
D6RA67	UFSP2	3429216651	0.0,26630.0,14006.0,	156412074916105	13446.0,14350.0,18151.0,	0.963352	0.999394	0.840797	0.947785	16981	17498.3	13545.3	15315.7	1.03047	1.1307	Ufm1-specific protease 2 (Fragment) OS=Homo sapiens GN=UFSP2 PE=1 SV=1
D6RA76	CLDND1	21944889546662	80744.0,37970.0,39250.0,	557367121550162	47916.0,49255.0,56536.0,	0.217538	0.999394	0.92947	0.975273	32583.7	59037.7	52654.7	51235.7	1.81188	0.973051	Claudin domain-containing protein 1 (Fragment) OS=Homo sapiens GN=CLDND1 PE=1 SV=1
D6RAA6	TMEM33	6099283576145155	224457.0,220214.0,122098.0,	1.04675e+16	89986.0,54388.0,122337.0,	0.613053	0.999394	0.075869	0.671136	144943	97286.3	188923	88903.7	0.671203	0.470581	Transmembrane protein 33 (Fragment) OS=Homo sapiens GN=TMEM33 PE=1 SV=1
D6RAD4	CDK7	8035789138237	29552.0,44955.0,32163.0,	255711357228960	21983.0,9386.0,32640.0,	0.629284	0.999394	0.167121	0.78236	32310.3	22701	35556.7	21336.3	0.702593	0.600066	Cyclin-dependent kinase 7 OS=Homo sapiens GN=CDK7 PE=1 SV=1
D6RAH7	UBE2D3	88166648	0.0,6846.0,5592.0,	288345413493	2478.0,3140.0,3936.0,	0.62747	0.999394	0.695153	0.884375	5154.67	3639	4146	3184.67	0.705962	0.76813	Ubiquitin-conjugating enzyme E2 D3 OS=Homo sapiens GN=UBE2D3 PE=1 SV=1
D6RAI0	HMCES	27441507	0.0,2130.0,1267.0,	130900	1125.0,0.0,0.0,	0.355563	0.999394	0.365746	0.785452	1417	436.333	1132.33	375	0.307928	0.331175	Embryonic stem cell-specific 5-hydroxymethylcytosine-binding protein (Fragment) OS=Homo sapiens GN=HMCES PE=1 SV=1
D6RAK2	MGAT1	95556840	0.0,7420.0,5753.0,	441048464339	3791.0,3351.0,4890.0,	0.774014	0.999394	0.882507	0.96242	5465	4531.67	4391	4010.67	0.829216	0.913383	Alpha-1,3-mannosyl-glycoprotein 2-beta-N-acetylglucosaminyltransferase (Fragment) OS=Homo sapiens GN=MGAT1 PE=1 SV=7
D6RAN4	RPL9	1.74473e+20	6421013.0,1.0516495E7,4856121.0,	2.47733e+20	2129751.0,1750886.0,3946077.0,	0.444868	0.999394	0.0949706	0.714838	6.49662e+06	2.83668e+06	7264543	2.6089e+06	0.436639	0.359129	60S ribosomal protein L9 (Fragment) OS=Homo sapiens GN=RPL9 PE=1 SV=7
D6RAN8	MRPL27	7477224054	0.0,58064.0,20232.0,	203995123150130	17536.0,35432.0,56499.0,	0.774484	0.999394	0.641248	0.856805	32942	40586.7	26098.7	36489	1.23206	1.39812	39S ribosomal protein L27, mitochondrial OS=Homo sapiens GN=MRPL27 PE=1 SV=1
D6RAP6	ANAPC4	8083786724465	29736.0,29405.0,20578.0,	167841519015118	14428.0,10505.0,17039.0,	0.670521	0.999394	0.0315172	0.620456	21046.7	15697.3	26573	13990.7	0.745835	0.526499	Anaphase-promoting complex subunit 4 (Fragment) OS=Homo sapiens GN=ANAPC4 PE=1 SV=1
D6RAR6	FASTKD3	5058822787	0.0,39285.0,19167.0,	13236914811072	11379.0,6327.0,12478.0,	0.459194	0.999394	0.494687	0.794743	24458.3	11152	19484	10061.3	0.455959	0.51639	FAST kinase domain-containing protein 3 OS=Homo sapiens GN=FASTKD3 PE=1 SV=1
D6RAT0	RPS3A	4.63635e+18	1706264.0,3779426.0,1576763.0,	9.30015e+19	799524.0,786354.0,1464862.0,	0.502481	0.999394	0.194673	0.785452	2.26258e+06	1.12223e+06	2354151	1.01691e+06	0.495997	0.431966	40S ribosomal protein S3a OS=Homo sapiens GN=RPS3A PE=1 SV=1
D6RAW1	GTF2H2C	78844445250835	290149.0,34520.0,42760.0,	392434902327414	33737.0,33906.0,30897.0,	0.797032	0.999394	0.397111	0.785452	34390.3	38560	122476	32846.7	1.12125	0.268188	General transcription factor IIH subunit 2 OS=Homo sapiens GN=GTF2H2C PE=4 SV=1
D6RAX1	DTNBP1	96971347102	35661.0,5540.0,5973.0,	368260093167	3165.0,4156.0,3569.0,	0.751068	0.999394	0.348865	0.785452	5068.33	4286	15724.7	3630	0.845643	0.230848	Dysbindin OS=Homo sapiens GN=DTNBP1 PE=1 SV=1
D6RAX2	CTBP1	1.32801e+17	488733.0,914055.0,778881.0,	8.05515e+17	692498.0,621110.0,1029242.0,	0.684093	0.999394	0.777463	0.925284	705429	872248	727223	780950	1.23648	1.07388	C-terminal-binding protein 1 (Fragment) OS=Homo sapiens GN=CTBP1 PE=1 SV=7
D6RAX7	COPS4	1.71328e+16	630495.0,591019.0,505324.0,	4.7799e+17	410924.0,421317.0,534118.0,	0.815256	0.999394	0.0905729	0.702598	459650	520351	575613	455453	1.13206	0.791249	COP9 constitutive photomorphogenic-like protein subunit 4 isoform 2 OS=Homo sapiens GN=COPS4 PE=1 SV=1
D6RAZ3	HMCES	27441507	0.0,2130.0,1267.0,	130900	1125.0,0.0,0.0,	0.355563	0.999394	0.365746	0.785452	1417	436.333	1132.33	375	0.307928	0.331175	Embryonic stem cell-specific 5-hydroxymethylcytosine-binding protein (Fragment) OS=Homo sapiens GN=HMCES PE=1 SV=1
D6RAZ6	TMEM192	3544139759158639	130427.0,108532.0,133441.0,	1.74915e+17	150374.0,173994.0,168659.0,	0.201411	0.999394	0.0196295	0.571242	100647	192042	124133	164342	1.90807	1.32392	Transmembrane protein 192 (Fragment) OS=Homo sapiens GN=TMEM192 PE=1 SV=1
D6RAZ7	CLDND1	21944889546662	80744.0,37970.0,39250.0,	557367121550162	47916.0,49255.0,56536.0,	0.217538	0.999394	0.92947	0.975273	32583.7	59037.7	52654.7	51235.7	1.81188	0.973051	Claudin domain-containing protein 1 OS=Homo sapiens GN=CLDND1 PE=1 SV=1
D6RB01	FAM169A	18796070138880	69151.0,47137.0,32702.0,	439273785530487	37762.0,26180.0,34360.0,	0.85518	0.999394	0.24749	0.785452	33820	37423	49663.3	32767.3	1.10653	0.659789	Soluble lamin-associated protein of 75 kDa OS=Homo sapiens GN=FAM169A PE=1 SV=1
D6RB53	UFSP2	3429216651	0.0,26630.0,14006.0,	156412074916105	13446.0,14350.0,18151.0,	0.963352	0.999394	0.840797	0.947785	16981	17498.3	13545.3	15315.7	1.03047	1.1307	Ufm1-specific protease 2 OS=Homo sapiens GN=UFSP2 PE=1 SV=1
D6RB55	APBB2	29295650344846	107794.0,43877.0,37721.0,	605705560351373	52071.0,38455.0,57899.0,	0.323532	0.999394	0.608573	0.839104	34759.3	55848.7	63130.7	49475	1.60672	0.783692	Amyloid beta A4 precursor protein-binding family B member 2 (Fragment) OS=Homo sapiens GN=APBB2 PE=1 SV=1
D6RB69	MGAT1	95556840	0.0,7420.0,5753.0,	441048464339	3791.0,3351.0,4890.0,	0.774014	0.999394	0.882507	0.96242	5465	4531.67	4391	4010.67	0.829216	0.913383	Alpha-1,3-mannosyl-glycoprotein 2-beta-N-acetylglucosaminyltransferase (Fragment) OS=Homo sapiens GN=MGAT1 PE=1 SV=1
D6RB73	SLC35B1	331911686958190	122147.0,90756.0,48947.0,	510275741650636	43868.0,39711.0,57070.0,	0.86273	0.999394	0.191643	0.785452	59459.3	53026.3	87283.3	46883	0.891808	0.537136	Solute carrier family 35 member B1 (Fragment) OS=Homo sapiens GN=SLC35B1 PE=1 SV=1
D6RB92	PSMG4	4486262545	0.0,34838.0,52610.0,	347754731229070	29896.0,32722.0,32764.0,	0.953681	0.999394	0.879965	0.96242	35802.3	37052.3	29149.3	31794	1.03491	1.09073	Proteasome assembly chaperone 4 OS=Homo sapiens GN=PSMG4 PE=1 SV=1
D6RBF6	BDH2	3100643199	0.0,24078.0,36337.0,	242523091017327	20849.0,21378.0,19528.0,	0.969383	0.999394	0.970442	0.988605	24735	24163	20138.3	20585	0.976875	1.02218	3-hydroxybutyrate dehydrogenase type 2 OS=Homo sapiens GN=BDH2 PE=1 SV=1
D6RBS3	MGAT1	95556840	0.0,7420.0,5753.0,	441048464339	3791.0,3351.0,4890.0,	0.774014	0.999394	0.882507	0.96242	5465	4531.67	4391	4010.67	0.829216	0.913383	Alpha-1,3-mannosyl-glycoprotein 2-beta-N-acetylglucosaminyltransferase (Fragment) OS=Homo sapiens GN=MGAT1 PE=1 SV=1
D6RBT3	NDUFS6	6423744066950	23627.0,29072.0,56313.0,	569616495530276	48967.0,44924.0,34122.0,	0.522494	0.999394	0.609804	0.839104	35010.7	50730.7	36337.3	42671	1.44901	1.1743	NADH dehydrogenase [ubiquinone] iron-sulfur protein 6, mitochondrial OS=Homo sapiens GN=NDUFS6 PE=1 SV=1
D6RBV0	LEMD2	1.80523e+16	664356.0,209504.0,157583.0,	1.59501e+17	137123.0,99159.0,169223.0,	0.929752	0.999394	0.323843	0.785452	158392	151004	343814	135168	0.95336	0.393143	LEM domain-containing protein 2 OS=Homo sapiens GN=LEMD2 PE=1 SV=1
D6RBW1	EIF4E	3.13744e+16	1154637.0,346131.0,269267.0,	2.33104e+17	200399.0,146511.0,229773.0,	0.726065	0.999394	0.294915	0.785452	265736	216268	590012	192228	0.813848	0.325803	Eukaryotic translation initiation factor 4E OS=Homo sapiens GN=EIF4E PE=1 SV=1
D6RC11	CLDND1	21944889546662	80744.0,37970.0,39250.0,	557367121550162	47916.0,49255.0,56536.0,	0.217538	0.999394	0.92947	0.975273	32583.7	59037.7	52654.7	51235.7	1.81188	0.973051	Claudin domain-containing protein 1 OS=Homo sapiens GN=CLDND1 PE=1 SV=1
D6RC71	STX18	1.59073e+16	585415.0,269840.0,146534.0,	1.30677e+17	112343.0,90794.0,170864.0,	0.708277	0.999394	0.248222	0.785452	179196	137850	333930	124667	0.76927	0.373333	Syntaxin-18 (Fragment) OS=Homo sapiens GN=STX18 PE=1 SV=1
D6RCE6	CLDND1	21944889546662	80744.0,37970.0,39250.0,	557367121550162	47916.0,49255.0,56536.0,	0.217538	0.999394	0.92947	0.975273	32583.7	59037.7	52654.7	51235.7	1.81188	0.973051	Claudin domain-containing protein 1 (Fragment) OS=Homo sapiens GN=CLDND1 PE=1 SV=1
D6RCM2	MRPS18C	9507270015216252	349880.0,209683.0,181901.0,	2.07654e+17	178518.0,230775.0,217768.0,	0.443752	0.999394	0.545345	0.813348	165258	244846	247155	209020	1.4816	0.845707	28S ribosomal protein S18c, mitochondrial OS=Homo sapiens GN=MRPS18C PE=1 SV=1
D6RCQ8	PGM3	2932515828	0.0,22772.0,13313.0,	132761550415785	11413.0,10722.0,17790.0,	0.983687	0.999394	0.868504	0.958011	15051	14855	12028.3	13308.3	0.986978	1.10642	Phosphoacetylglucosamine mutase (Fragment) OS=Homo sapiens GN=PGM3 PE=1 SV=7
D6RCR8	CLDND1	21944889546662	80744.0,37970.0,39250.0,	557367121550162	47916.0,49255.0,56536.0,	0.217538	0.999394	0.92947	0.975273	32583.7	59037.7	52654.7	51235.7	1.81188	0.973051	Claudin domain-containing protein 1 (Fragment) OS=Homo sapiens GN=CLDND1 PE=1 SV=7
D6RCT8	DTNBP1	96971347102	35661.0,5540.0,5973.0,	368260093167	3165.0,4156.0,3569.0,	0.751068	0.999394	0.348865	0.785452	5068.33	4286	15724.7	3630	0.845643	0.230848	Dysbindin OS=Homo sapiens GN=DTNBP1 PE=1 SV=1
D6RD15	MGAT1	95556840	0.0,7420.0,5753.0,	441048464339	3791.0,3351.0,4890.0,	0.774014	0.999394	0.882507	0.96242	5465	4531.67	4391	4010.67	0.829216	0.913383	Alpha-1,3-mannosyl-glycoprotein 2-beta-N-acetylglucosaminyltransferase (Fragment) OS=Homo sapiens GN=MGAT1 PE=1 SV=1
D6RD44	TCEAL4	170933209051	0.0,132738.0,175845.0,	1.6488e+17	141744.0,117915.0,133269.0,	0.74333	0.999394	0.649385	0.862274	126661	151205	102861	130976	1.19377	1.27333	Transcription elongation factor A protein-like 4 (Fragment) OS=Homo sapiens GN=TCEAL4 PE=1 SV=1
D6RD46	LIMCH1	78599506	0.0,6103.0,7996.0,	474739942120	4081.0,2762.0,2389.0,	0.541045	0.999394	0.573342	0.828134	5788.33	3620.33	4699.67	3077.33	0.625453	0.654798	LIM and calponin homology domains-containing protein 1 OS=Homo sapiens GN=LIMCH1 PE=1 SV=1
D6RD48	CLDND1	21944889546662	80744.0,37970.0,39250.0,	557367121550162	47916.0,49255.0,56536.0,	0.217538	0.999394	0.92947	0.975273	32583.7	59037.7	52654.7	51235.7	1.81188	0.973051	Claudin domain-containing protein 1 (Fragment) OS=Homo sapiens GN=CLDND1 PE=1 SV=1
D6RD69	SAR1B	7699529097340156	283341.0,410878.0,286126.0,	1.81629e+17	156145.0,119090.0,215659.0,	0.543526	0.999394	0.0390508	0.620456	292317	181720	326782	163631	0.621654	0.500736	GTP-binding protein SAR1b (Fragment) OS=Homo sapiens GN=SAR1B PE=1 SV=1
D6RDH4	AK6	43819754267570	161231.0,75748.0,56837.0,	698536999967463	60052.0,48414.0,76035.0,	0.691245	0.999394	0.374743	0.785452	56497.7	69105	97938.7	61500.3	1.22315	0.627947	Adenylate kinase isoenzyme 6 OS=Homo sapiens GN=AK6 PE=1 SV=1
D6RDI6	CLDND1	21944889546662	80744.0,37970.0,39250.0,	557367121550162	47916.0,49255.0,56536.0,	0.217538	0.999394	0.92947	0.975273	32583.7	59037.7	52654.7	51235.7	1.81188	0.973051	Claudin domain-containing protein 1 (Fragment) OS=Homo sapiens GN=CLDND1 PE=1 SV=1
D6RDP6	CLDND1	21944889546662	80744.0,37970.0,39250.0,	557367121550162	47916.0,49255.0,56536.0,	0.217538	0.999394	0.92947	0.975273	32583.7	59037.7	52654.7	51235.7	1.81188	0.973051	Claudin domain-containing protein 1 (Fragment) OS=Homo sapiens GN=CLDND1 PE=1 SV=1
D6RDP9	MSMO1	280178458	0.0,21757.0,7114.0,	8326102789828	7157.0,7108.0,11076.0,	0.777509	0.999394	0.872613	0.959524	12158.3	9477.33	9623.67	8447	0.779493	0.877732	Methylsterol monooxygenase 1 (Fragment) OS=Homo sapiens GN=MSMO1 PE=1 SV=1
D6RDU9	GATB	686211248246852	252537.0,87349.0,39410.0,	444085777665623	38177.0,39960.0,73962.0,	0.987806	0.999394	0.361345	0.785452	55398.7	55935.7	126432	50699.7	1.00969	0.401003	Glutamyl-tRNA(Gln) amidotransferase subunit B, mitochondrial OS=Homo sapiens GN=GATB PE=1 SV=1
D6RDX1	LMAN2	9774155202112860	359705.0,120523.0,94931.0,	1.14226e+16	98199.0,89670.0,102166.0,	0.708832	0.999394	0.3767	0.785452	92611.7	111509	191720	96678.3	1.20405	0.504269	Vesicular integral-membrane protein VIP36 (Fragment) OS=Homo sapiens GN=LMAN2 PE=1 SV=1
D6RDY1	CLDND1	21944889546662	80744.0,37970.0,39250.0,	557367121550162	47916.0,49255.0,56536.0,	0.217538	0.999394	0.92947	0.975273	32583.7	59037.7	52654.7	51235.7	1.81188	0.973051	Claudin domain-containing protein 1 (Fragment) OS=Homo sapiens GN=CLDND1 PE=1 SV=1
D6RE58	SLC35B1	331911686958190	122147.0,90756.0,48947.0,	510275741650636	43868.0,39711.0,57070.0,	0.86273	0.999394	0.191643	0.785452	59459.3	53026.3	87283.3	46883	0.891808	0.537136	Solute carrier family 35 member B1 (Fragment) OS=Homo sapiens GN=SLC35B1 PE=1 SV=1
D6REA0	GATB	686211248246852	252537.0,87349.0,39410.0,	444085777665623	38177.0,39960.0,73962.0,	0.987806	0.999394	0.361345	0.785452	55398.7	55935.7	126432	50699.7	1.00969	0.401003	Glutamyl-tRNA(Gln) amidotransferase subunit B, mitochondrial OS=Homo sapiens GN=GATB PE=1 SV=1
D6REA2	MSMO1	280178458	0.0,21757.0,7114.0,	8326102789828	7157.0,7108.0,11076.0,	0.777509	0.999394	0.872613	0.959524	12158.3	9477.33	9623.67	8447	0.779493	0.877732	Methylsterol monooxygenase 1 (Fragment) OS=Homo sapiens GN=MSMO1 PE=1 SV=1
D6REQ6	RNASET2	68726000674388	252905.0,46597.0,62572.0,	1.17174e+16	100733.0,103132.0,97860.0,	0.0619062	0.999394	0.790156	0.931591	47088.7	117705	120691	100575	2.49965	0.833324	Ribonuclease T2 OS=Homo sapiens GN=RNASET2 PE=1 SV=1
D6RER5	SEPT11	3.23807e+19	1.1916865E7,1387698.0,1740062.0,	1.76477e+20	1517171.0,1532102.0,1519428.0,	0.568966	0.999394	0.418273	0.785452	1.39314e+06	1.77603e+06	5014875	1.5229e+06	1.27484	0.303677	Septin-11 OS=Homo sapiens GN=SEPT11 PE=1 SV=1
D6REX3	SEC31A	1.64778e+16	606392.0,611481.0,375489.0,	2.58767e+17	222459.0,199991.0,277623.0,	0.56604	0.999394	0.0522073	0.650614	416763	264750	531121	233358	0.635253	0.439368	Protein transport protein Sec31A OS=Homo sapiens GN=SEC31A PE=1 SV=1
D6REX7	SPRY1	78614476	0.0,6104.0,3765.0,	830881646267	7142.0,5646.0,7063.0,	0.263848	0.999394	0.196204	0.785452	4112.33	7579.67	3289.67	6617	1.84315	2.01145	Protein sprouty homolog 1 (Fragment) OS=Homo sapiens GN=SPRY1 PE=1 SV=1
D6RF48	STX18	1.59073e+16	585415.0,269840.0,146534.0,	1.30677e+17	112343.0,90794.0,170864.0,	0.708277	0.999394	0.248222	0.785452	179196	137850	333930	124667	0.76927	0.373333	Syntaxin-18 OS=Homo sapiens GN=STX18 PE=1 SV=1
D6RF69	MGAT1	95556840	0.0,7420.0,5753.0,	441048464339	3791.0,3351.0,4890.0,	0.774014	0.999394	0.882507	0.96242	5465	4531.67	4391	4010.67	0.829216	0.913383	Alpha-1,3-mannosyl-glycoprotein 2-beta-N-acetylglucosaminyltransferase (Fragment) OS=Homo sapiens GN=MGAT1 PE=1 SV=1
D6RF77	PGM3	2932515828	0.0,22772.0,13313.0,	132761550415785	11413.0,10722.0,17790.0,	0.983687	0.999394	0.868504	0.958011	15051	14855	12028.3	13308.3	0.986978	1.10642	Phosphoacetylglucosamine mutase (Fragment) OS=Homo sapiens GN=PGM3 PE=1 SV=7
D6RFG2	BDH2	3100643199	0.0,24078.0,36337.0,	242523091017327	20849.0,21378.0,19528.0,	0.969383	0.999394	0.970442	0.988605	24735	24163	20138.3	20585	0.976875	1.02218	3-hydroxybutyrate dehydrogenase type 2 OS=Homo sapiens GN=BDH2 PE=1 SV=1
D6RFG8	DCK	1214129255157456	44678.0,100373.0,132445.0,	7694011554366136	66144.0,79912.0,74539.0,	0.861489	0.999394	0.537791	0.813348	95975	86206.3	92498.7	73531.7	0.898217	0.794948	Deoxycytidine kinase OS=Homo sapiens GN=DCK PE=1 SV=1
D6RFM0	UBE2D2	88166648	0.0,6846.0,5592.0,	288345413493	2478.0,3140.0,3936.0,	0.62747	0.999394	0.695153	0.884375	5154.67	3639	4146	3184.67	0.705962	0.76813	Ubiquitin-conjugating enzyme E2 D2 (Fragment) OS=Homo sapiens GN=UBE2D2 PE=3 SV=1
D6RFN0	COPS4	1.71328e+16	630495.0,591019.0,505324.0,	4.7799e+17	410924.0,421317.0,534118.0,	0.815256	0.999394	0.0905729	0.702598	459650	520351	575613	455453	1.13206	0.791249	COP9 signalosome complex subunit 4 OS=Homo sapiens GN=COPS4 PE=1 SV=1
D6RFX6	CLDND1	21944889546662	80744.0,37970.0,39250.0,	557367121550162	47916.0,49255.0,56536.0,	0.217538	0.999394	0.92947	0.975273	32583.7	59037.7	52654.7	51235.7	1.81188	0.973051	Claudin domain-containing protein 1 (Fragment) OS=Homo sapiens GN=CLDND1 PE=1 SV=7
D6RG19	RPL37	643652004404491	23663.0,506323.0,340240.0,	2.86595e+17	246384.0,311107.0,328241.0,	0.96422	0.999394	0.974413	0.989718	352379	342548	290075	295244	0.972099	1.01782	Ribosomal protein L37 OS=Homo sapiens GN=RPL37 PE=1 SV=1
D6RGC9	GTF2H2C	78844445250835	290149.0,34520.0,42760.0,	392434902327414	33737.0,33906.0,30897.0,	0.797032	0.999394	0.397111	0.785452	34390.3	38560	122476	32846.7	1.12125	0.268188	General transcription factor IIH subunit 2 OS=Homo sapiens GN=GTF2H2C PE=1 SV=1
D6RGI3	SEPT11	3.23807e+19	1.1916865E7,1387698.0,1740062.0,	1.76477e+20	1517171.0,1532102.0,1519428.0,	0.568966	0.999394	0.418273	0.785452	1.39314e+06	1.77603e+06	5014875	1.5229e+06	1.27484	0.303677	Septin 11, isoform CRA_b OS=Homo sapiens GN=SEPT11 PE=1 SV=1
D6RGK7	HMCES	27441507	0.0,2130.0,1267.0,	130900	1125.0,0.0,0.0,	0.355563	0.999394	0.365746	0.785452	1417	436.333	1132.33	375	0.307928	0.331175	Embryonic stem cell-specific 5-hydroxymethylcytosine-binding protein (Fragment) OS=Homo sapiens GN=HMCES PE=1 SV=1
D6RGV5	COX7A2	5.60244e+17	206166.0,3448644.0,1992370.0,	2.09088e+20	1797529.0,1536099.0,2278433.0,	0.911783	0.999394	0.991304	0.9961	2.27169e+06	2111126	1.88239e+06	1870687	0.92932	0.993781	Cytochrome c oxidase subunit 7A2, mitochondrial (Fragment) OS=Homo sapiens GN=COX7A2 PE=1 SV=1
D6RGX2	UFSP2	3429216651	0.0,26630.0,14006.0,	156412074916105	13446.0,14350.0,18151.0,	0.963352	0.999394	0.840797	0.947785	16981	17498.3	13545.3	15315.7	1.03047	1.1307	Ufm1-specific protease 2 OS=Homo sapiens GN=UFSP2 PE=1 SV=1
D6RGY4	GATB	686211248246852	252537.0,87349.0,39410.0,	444085777665623	38177.0,39960.0,73962.0,	0.987806	0.999394	0.361345	0.785452	55398.7	55935.7	126432	50699.7	1.00969	0.401003	Glutamyl-tRNA(Gln) amidotransferase subunit B, mitochondrial OS=Homo sapiens GN=GATB PE=1 SV=1
D6RHD2	SPRY1	78614476	0.0,6104.0,3765.0,	830881646267	7142.0,5646.0,7063.0,	0.263848	0.999394	0.196204	0.785452	4112.33	7579.67	3289.67	6617	1.84315	2.01145	Protein sprouty homolog 1 (Fragment) OS=Homo sapiens GN=SPRY1 PE=1 SV=1
D6RHE0	PDE4D	96443432153	35477.0,3372.0,1811.0,	530564183630	4560.0,4438.0,4091.0,	0.111529	0.999394	0.490368	0.793145	2486.67	5117.67	13553.3	4363	2.05804	0.321913	Phosphodiesterase (Fragment) OS=Homo sapiens GN=PDE4D PE=1 SV=1
D6RHG0	SLC35B1	331911686958190	122147.0,90756.0,48947.0,	510275741650636	43868.0,39711.0,57070.0,	0.86273	0.999394	0.191643	0.785452	59459.3	53026.3	87283.3	46883	0.891808	0.537136	Solute carrier family 35 member B1 (Fragment) OS=Homo sapiens GN=SLC35B1 PE=1 SV=7
D6RHI0	CCNB1	85016608387994	31282.0,128972.0,74016.0,	787176260267842	67672.0,43296.0,76462.0,	0.780035	0.999394	0.645112	0.860533	84975.7	69720.3	78090	62476.7	0.820474	0.80006	G2/mitotic-specific cyclin-B1 (Fragment) OS=Homo sapiens GN=CCNB1 PE=1 SV=1
D6RHI9	RNASET2	68726000674388	252905.0,46597.0,62572.0,	1.17174e+16	100733.0,103132.0,97860.0,	0.0619062	0.999394	0.790156	0.931591	47088.7	117705	120691	100575	2.49965	0.833324	Ribonuclease T2 (Fragment) OS=Homo sapiens GN=RNASET2 PE=1 SV=7
D6RHU3	CASP6	1651823177	0.0,12827.0,19495.0,	8495140606190	7303.0,9724.0,6976.0,	0.657327	0.999394	0.677196	0.87426	13231.7	9581.67	10774	8001	0.724147	0.742621	Caspase-6 (Fragment) OS=Homo sapiens GN=CASP6 PE=1 SV=1
D6RHU6	CLDND1	21944889546662	80744.0,37970.0,39250.0,	557367121550162	47916.0,49255.0,56536.0,	0.217538	0.999394	0.92947	0.975273	32583.7	59037.7	52654.7	51235.7	1.81188	0.973051	Claudin domain-containing protein 1 (Fragment) OS=Homo sapiens GN=CLDND1 PE=1 SV=1
D6RHZ8	MGAT1	95556840	0.0,7420.0,5753.0,	441048464339	3791.0,3351.0,4890.0,	0.774014	0.999394	0.882507	0.96242	5465	4531.67	4391	4010.67	0.829216	0.913383	Alpha-1,3-mannosyl-glycoprotein 2-beta-N-acetylglucosaminyltransferase (Fragment) OS=Homo sapiens GN=MGAT1 PE=1 SV=7
D6RIB3	NAF1	1807153051117796	66501.0,118854.0,99085.0,	1.30024e+16	111781.0,92003.0,110864.0,	0.587451	0.999394	0.590762	0.837265	90884.7	120470	94813.3	104883	1.32553	1.1062	H/ACA ribonucleoprotein complex non-core subunit NAF1 OS=Homo sapiens GN=NAF1 PE=1 SV=1
D6RIC3	NOP16	175238117517	0.0,136083.0,98850.0,	494946250851704	42549.0,43232.0,58273.0,	0.492119	0.999394	0.534209	0.813348	97585	54568.7	78311	48018	0.559191	0.613171	Nucleolar protein 16 OS=Homo sapiens GN=NOP16 PE=1 SV=1
D6RID8	GTF2H2C	78844445250835	290149.0,34520.0,42760.0,	392434902327414	33737.0,33906.0,30897.0,	0.797032	0.999394	0.397111	0.785452	34390.3	38560	122476	32846.7	1.12125	0.268188	General transcription factor IIH subunit 2-like protein (Fragment) OS=Homo sapiens GN=GTF2H2C PE=1 SV=1
D6RIE3	COX7A2	5.60244e+17	206166.0,3448644.0,1992370.0,	2.09088e+20	1797529.0,1536099.0,2278433.0,	0.911783	0.999394	0.991304	0.9961	2.27169e+06	2111126	1.88239e+06	1870687	0.92932	0.993781	Cytochrome c oxidase subunit 7A2, mitochondrial OS=Homo sapiens GN=COX7A2 PE=1 SV=1
D6RIR6	BDH2	3100643199	0.0,24078.0,36337.0,	242523091017327	20849.0,21378.0,19528.0,	0.969383	0.999394	0.970442	0.988605	24735	24163	20138.3	20585	0.976875	1.02218	3-hydroxybutyrate dehydrogenase type 2 (Fragment) OS=Homo sapiens GN=BDH2 PE=1 SV=1
D6RIS6	PGM3	2932515828	0.0,22772.0,13313.0,	132761550415785	11413.0,10722.0,17790.0,	0.983687	0.999394	0.868504	0.958011	15051	14855	12028.3	13308.3	0.986978	1.10642	Phosphoacetylglucosamine mutase (Fragment) OS=Homo sapiens GN=PGM3 PE=1 SV=7
D6RIT7	GTF2H2C	78844445250835	290149.0,34520.0,42760.0,	392434902327414	33737.0,33906.0,30897.0,	0.797032	0.999394	0.397111	0.785452	34390.3	38560	122476	32846.7	1.12125	0.268188	General transcription factor IIH subunit 2-like protein OS=Homo sapiens GN=GTF2H2C PE=1 SV=1
D6RIU2	CLDND1	21944889546662	80744.0,37970.0,39250.0,	557367121550162	47916.0,49255.0,56536.0,	0.217538	0.999394	0.92947	0.975273	32583.7	59037.7	52654.7	51235.7	1.81188	0.973051	Claudin domain-containing protein 1 (Fragment) OS=Homo sapiens GN=CLDND1 PE=1 SV=1
D6RIY6	EXOSC9	8.75154e+16	3220760.0,319677.0,353321.0,	4.18478e+17	359762.0,373084.0,331592.0,	0.450082	0.999394	0.430074	0.785452	306405	417370	1.29792e+06	354813	1.36215	0.27337	Exosome complex component RRP45 OS=Homo sapiens GN=EXOSC9 PE=1 SV=1
D6RJ07	ZNF346	141818102836	0.0,110129.0,86500.0,	668718044562694	57488.0,55637.0,70659.0,	0.811205	0.999394	0.910404	0.970671	81551.3	70003.3	65543	61261.3	0.858396	0.934674	Zinc finger protein 346 OS=Homo sapiens GN=ZNF346 PE=1 SV=1
D6RJ98	PIK3R4	106795508	0.0,8292.0,4633.0,	278225301903	2391.0,1749.0,2144.0,	0.434522	0.999394	0.453741	0.785452	5395.67	2405	4308.33	2094.67	0.445728	0.48619	Phosphoinositide 3-kinase regulatory subunit 4 (Fragment) OS=Homo sapiens GN=PIK3R4 PE=1 SV=1
D6RJD3	GTF2H2C	78844445250835	290149.0,34520.0,42760.0,	392434902327414	33737.0,33906.0,30897.0,	0.797032	0.999394	0.397111	0.785452	34390.3	38560	122476	32846.7	1.12125	0.268188	General transcription factor IIH subunit 2-like protein OS=Homo sapiens GN=GTF2H2C PE=1 SV=1
D6W592	HNRPLL	6.88836e+16	2535056.0,438123.0,257343.0,	2.80228e+17	240909.0,202145.0,303392.0,	0.841733	0.999394	0.374819	0.785452	313002	280563	1.07684e+06	248815	0.896362	0.23106	Heterogeneous nuclear ribonucleoprotein L-like OS=Homo sapiens GN=HNRPLL PE=1 SV=1
D6W5Y5	CIRBP	1.26261e+19	4646703.0,1440190.0,1297474.0,	2.1921e+20	1884549.0,1838177.0,1755042.0,	0.211362	0.999394	0.619925	0.846929	1174432	2.13566e+06	2.46146e+06	1.82592e+06	1.81846	0.741806	Cold inducible RNA binding protein, isoform CRA_c OS=Homo sapiens GN=CIRBP PE=1 SV=1
E1CEI4	GCLC	4860842803	0.0,37747.0,36004.0,	251143920219391	21590.0,27113.0,21855.0,	0.887138	0.999394	0.939293	0.980372	30470.3	27902.3	24583.7	23519.3	0.915721	0.956706	Glutamate--cysteine ligase catalytic subunit OS=Homo sapiens GN=GCLC PE=1 SV=1
E2QRJ6	POLR2J3	923226692166235	33968.0,176039.0,139829.0,	1.41103e+17	121304.0,115783.0,145159.0,	0.851034	0.999394	0.825594	0.944157	131283	145768	116612	127415	1.11033	1.09264	DNA-directed RNA polymerase II subunit RPB11-b2 OS=Homo sapiens GN=POLR2J3 PE=4 SV=1
E3W994	CLASP2	2425216417	0.0,18832.0,13807.0,	648064857700	5569.0,4484.0,8677.0,	0.449323	0.999394	0.499209	0.79742	13556.3	6888.33	10879.7	6243.33	0.508127	0.573853	CLIP-associating protein 2 OS=Homo sapiens GN=CLASP2 PE=1 SV=2
E5KLJ5	OPA1	3049435177210547	112210.0,337940.0,177101.0,	1.55918e+17	134038.0,107524.0,206794.0,	0.721158	0.999394	0.480659	0.789345	216258	164956	209084	149452	0.762775	0.714795	Dynamin-like 120 kDa protein, mitochondrial OS=Homo sapiens GN=OPA1 PE=1 SV=1
E5KLJ6	OPA1	3049435177210547	112210.0,337940.0,177101.0,	1.55918e+17	134038.0,107524.0,206794.0,	0.721158	0.999394	0.480659	0.789345	216258	164956	209084	149452	0.762775	0.714795	Dynamin-like 120 kDa protein, mitochondrial OS=Homo sapiens GN=OPA1 PE=1 SV=1
E5KLJ9	OPA1	3049435177210547	112210.0,337940.0,177101.0,	1.55918e+17	134038.0,107524.0,206794.0,	0.721158	0.999394	0.480659	0.789345	216258	164956	209084	149452	0.762775	0.714795	Dynamin-like 120 kDa protein, mitochondrial OS=Homo sapiens GN=OPA1 PE=1 SV=1
E5KLK1	OPA1	3049435177210547	112210.0,337940.0,177101.0,	1.55918e+17	134038.0,107524.0,206794.0,	0.721158	0.999394	0.480659	0.789345	216258	164956	209084	149452	0.762775	0.714795	Dynamin-like 120 kDa protein, mitochondrial OS=Homo sapiens GN=OPA1 PE=1 SV=1
E5KP25	MUTYH	40642404522147	149564.0,18672.0,18629.0,	135924293218246	11685.0,29693.0,20564.0,	0.507305	0.999394	0.441001	0.785452	16752	24923.3	62288.3	20647.3	1.48778	0.33148	A/G-specific adenine DNA glycosylase OS=Homo sapiens GN=MUTYH PE=1 SV=1
E5RFJ1	NSMCE2	3426740605	0.0,26610.0,34155.0,	348803685917226	29986.0,25493.0,19414.0,	0.761004	0.999394	0.699756	0.885857	24957.3	29655	20255	24964.3	1.18823	1.2325	E3 SUMO-protein ligase NSE2 OS=Homo sapiens GN=NSMCE2 PE=1 SV=1
E5RFJ4	CNOT8	2759314612	0.0,21427.0,12291.0,	301633873365	2592.0,2342.0,3792.0,	0.30773	0.999394	0.311446	0.785452	14068.3	3256	11239.3	2908.67	0.231442	0.258794	CCR4-NOT transcription complex subunit 8 (Fragment) OS=Homo sapiens GN=CNOT8 PE=1 SV=1
E5RFZ8	SLC39A14	2972449789266170	109376.0,349289.0,223890.0,	3.94825e+17	339430.0,270866.0,438036.0,	0.361682	0.999394	0.230799	0.785452	239644	391702	227518	349444	1.63452	1.53589	Zinc transporter ZIP14 (Fragment) OS=Homo sapiens GN=SLC39A14 PE=1 SV=1
E5RG17	TATDN1	3036186051202090	111732.0,144478.0,169989.0,	2.04002e+17	175379.0,171974.0,163916.0,	0.403789	0.999394	0.23163	0.785452	130392	199363	142066	170423	1.52894	1.1996	Putative deoxyribonuclease TATDN1 (Fragment) OS=Homo sapiens GN=TATDN1 PE=1 SV=1
E5RG91	VPS37A	77514833	0.0,6019.0,4065.0,	366729593631	3152.0,2046.0,4092.0,	0.764734	0.999394	0.898235	0.96677	4194.67	3419	3361.33	3096.67	0.815083	0.921261	Vacuolar protein sorting-associated protein 37A OS=Homo sapiens GN=VPS37A PE=1 SV=1
E5RGA7	SLC39A14	2972449789266170	109376.0,349289.0,223890.0,	3.94825e+17	339430.0,270866.0,438036.0,	0.361682	0.999394	0.230799	0.785452	239644	391702	227518	349444	1.63452	1.53589	Zinc transporter ZIP14 (Fragment) OS=Homo sapiens GN=SLC39A14 PE=1 SV=1
E5RGE4	CNOT8	2759314612	0.0,21427.0,12291.0,	301633873365	2592.0,2342.0,3792.0,	0.30773	0.999394	0.311446	0.785452	14068.3	3256	11239.3	2908.67	0.231442	0.258794	CCR4-NOT transcription complex subunit 8 (Fragment) OS=Homo sapiens GN=CNOT8 PE=1 SV=7
E5RGK9	ITGB2	1528128209892	56234.0,9955.0,8320.0,	9082114616996	7807.0,7926.0,7885.0,	0.784244	0.999394	0.393038	0.785452	8080	9179.67	24836.3	7872.67	1.1361	0.316982	Integrin beta-2 OS=Homo sapiens GN=ITGB2 PE=4 SV=1
E5RGN3	ATOX1	5.21412e+17	191887.0,900587.0,1343576.0,	8.86162e+18	761833.0,890019.0,791731.0,	0.945962	0.999394	0.994726	0.997702	920732	958485	812017	814528	1.041	1.00309	Copper transport protein ATOX1 OS=Homo sapiens GN=ATOX1 PE=1 SV=1
E5RGR0	LYPLA1	2.12441e+18	781828.0,839576.0,994398.0,	9.83784e+17	845756.0,583811.0,1009239.0,	0.732367	0.999394	0.700414	0.885857	761520	907781	871934	812935	1.19206	0.932336	Acyl-protein thioesterase 1 (Fragment) OS=Homo sapiens GN=LYPLA1 PE=1 SV=1
E5RGS2	REEP4	5242047610107	19284.0,15901.0,8501.0,	10200580412482	8768.0,4014.0,14068.0,	0.89678	0.999394	0.263278	0.785452	10369	9495.33	14562	8950	0.915742	0.614613	Receptor expression-enhancing protein OS=Homo sapiens GN=REEP4 PE=1 SV=1
E5RGS4	PFDN1	1.30541e+18	480417.0,1156332.0,1224190.0,	1.03498e+19	889770.0,894911.0,976274.0,	0.887634	0.999394	0.901593	0.967659	985812	1.06503e+06	953646	920318	1.08036	0.965052	Prefoldin subunit 1 OS=Homo sapiens GN=PFDN1 PE=1 SV=1
E5RGS9	CHRAC1	16067496752	0.0,124774.0,81384.0,	895359500781972	76973.0,65710.0,92388.0,	0.954265	0.999394	0.818877	0.943247	85808.7	88838	68719.3	78357	1.0353	1.14025	Chromatin accessibility complex protein 1 OS=Homo sapiens GN=CHRAC1 PE=1 SV=1
E5RGX5	STMN2	177909237554	0.0,138157.0,199820.0,	2.03138e+17	174637.0,150877.0,162014.0,	0.563815	0.999394	0.488119	0.792708	138488	188344	112659	162509	1.36001	1.44249	Stathmin OS=Homo sapiens GN=STMN2 PE=1 SV=1
E5RGZ2	HMBOX1	3.00251e+16	1104991.0,81738.0,96179.0,	1.69339e+17	145581.0,152490.0,135983.0,	0.0917679	0.999394	0.491402	0.793445	83207.3	170156	427636	144685	2.04496	0.338336	Homeobox-containing protein 1 OS=Homo sapiens GN=HMBOX1 PE=1 SV=1
E5RH41	GTF2E2	2364916740	0.0,18365.0,14081.0,	156061315812967	13416.0,9100.0,14614.0,	0.955172	0.999394	0.809345	0.940719	13463	13910.3	10815.3	12376.7	1.03323	1.14436	Transcription initiation factor IIE subunit beta (Fragment) OS=Homo sapiens GN=GTF2E2 PE=1 SV=1
E5RH51	SMIM12	1823301197154858	67090.0,233899.0,130260.0,	9442110546082106	81173.0,72940.0,92538.0,	0.56784	0.999394	0.332802	0.785452	152626	93995.7	143750	82217	0.615856	0.571946	Small integral membrane protein 12 OS=Homo sapiens GN=SMIM12 PE=1 SV=1
E5RHB8	VPS37A	77514833	0.0,6019.0,4065.0,	366729593631	3152.0,2046.0,4092.0,	0.764734	0.999394	0.898235	0.96677	4194.67	3419	3361.33	3096.67	0.815083	0.921261	Vacuolar protein sorting-associated protein 37A OS=Homo sapiens GN=VPS37A PE=1 SV=1
E5RHG5	SLC36A1	7193125625041	26460.0,24272.0,21063.0,	333304946727261	28653.0,34213.0,30725.0,	0.204411	0.999394	0.0323077	0.620456	19005.3	36686	23931.7	31197	1.9303	1.30359	Proton-coupled amino acid transporter 1 (Fragment) OS=Homo sapiens GN=SLC36A1 PE=1 SV=1
E5RHG8	TCEB1	5.08333e+18	1870772.0,2004931.0,2126111.0,	2.31144e+20	1987140.0,2004678.0,2188664.0,	0.516701	0.999394	0.576511	0.829386	1720070	2.38393e+06	2.0006e+06	2.06016e+06	1.38595	1.02977	Transcription elongation factor B polypeptide 1 (Fragment) OS=Homo sapiens GN=TCEB1 PE=1 SV=1
E5RHL9	CNOT8	2759314612	0.0,21427.0,12291.0,	301633873365	2592.0,2342.0,3792.0,	0.30773	0.999394	0.311446	0.785452	14068.3	3256	11239.3	2908.67	0.231442	0.258794	CCR4-NOT transcription complex subunit 8 OS=Homo sapiens GN=CNOT8 PE=1 SV=1
E5RHP3	CNOT8	2759314612	0.0,21427.0,12291.0,	301633873365	2592.0,2342.0,3792.0,	0.30773	0.999394	0.311446	0.785452	14068.3	3256	11239.3	2908.67	0.231442	0.258794	CCR4-NOT transcription complex subunit 8 (Fragment) OS=Homo sapiens GN=CNOT8 PE=1 SV=1
E5RHT9	ENY2	6343959503	0.0,49264.0,50051.0,	714049089247279	61386.0,62864.0,53286.0,	0.30906	0.999394	0.253846	0.785452	40980.7	69858.3	33105	59178.7	1.70467	1.78761	Transcription and mRNA export factor ENY2 OS=Homo sapiens GN=ENY2 PE=1 SV=1
E5RHV0	C5orf45	59715130	0.0,4636.0,4315.0,	703752604065	6049.0,3638.0,4581.0,	0.460038	0.999394	0.365717	0.785452	3700.33	5454	2983.67	4756	1.47392	1.59401	UPF0544 protein C5orf45 OS=Homo sapiens GN=C5orf45 PE=1 SV=1
E5RHW4	ERLIN2	2.92416e+16	107608.0,1265188.0,667402.0,	6.75651e+17	580851.0,426957.0,857103.0,	0.816723	0.999394	0.882098	0.96242	808523	684480	680066	621637	0.84658	0.914083	Erlin-2 (Fragment) OS=Homo sapiens GN=ERLIN2 PE=1 SV=1
E5RHW7	ATAD2	142273330831298	523587.0,25865.0,26326.0,	169641589113573	14583.0,10990.0,15297.0,	0.213835	0.999394	0.394771	0.785452	26277.7	15476	191926	13623.3	0.588941	0.0709822	ATPase family AAA domain-containing protein 2 OS=Homo sapiens GN=ATAD2 PE=1 SV=1
E5RHW9	NSMCE2	3426740605	0.0,26610.0,34155.0,	348803685917226	29986.0,25493.0,19414.0,	0.761004	0.999394	0.699756	0.885857	24957.3	29655	20255	24964.3	1.18823	1.2325	E3 SUMO-protein ligase NSE2 (Fragment) OS=Homo sapiens GN=NSMCE2 PE=1 SV=1
E5RHX8	ENY2	6343959503	0.0,49264.0,50051.0,	714049089247279	61386.0,62864.0,53286.0,	0.30906	0.999394	0.253846	0.785452	40980.7	69858.3	33105	59178.7	1.70467	1.78761	Transcription and mRNA export factor ENY2 OS=Homo sapiens GN=ENY2 PE=1 SV=1
E5RHY8	C5orf45	59715130	0.0,4636.0,4315.0,	703752604065	6049.0,3638.0,4581.0,	0.460038	0.999394	0.365717	0.785452	3700.33	5454	2983.67	4756	1.47392	1.59401	UPF0544 protein C5orf45 OS=Homo sapiens GN=C5orf45 PE=1 SV=1
E5RI00	ENY2	6343959503	0.0,49264.0,50051.0,	714049089247279	61386.0,62864.0,53286.0,	0.30906	0.999394	0.253846	0.785452	40980.7	69858.3	33105	59178.7	1.70467	1.78761	Transcription and mRNA export factor ENY2 OS=Homo sapiens GN=ENY2 PE=1 SV=1
E5RI52	C5orf45	59715130	0.0,4636.0,4315.0,	703752604065	6049.0,3638.0,4581.0,	0.460038	0.999394	0.365717	0.785452	3700.33	5454	2983.67	4756	1.47392	1.59401	UPF0544 protein C5orf45 OS=Homo sapiens GN=C5orf45 PE=1 SV=1
E5RI56		3.12231e+18	1149075.0,973439.0,1243322.0,	1.42312e+19	1223453.0,1245975.0,1021274.0,	0.4407	0.999394	0.716232	0.894013	920950	1.37692e+06	1.12195e+06	1.16357e+06	1.4951	1.0371	Uncharacterized protein (Fragment) OS=Homo sapiens PE=1 SV=1
E5RI87	RNF130	3484429678	0.0,27058.0,24963.0,	666618448754082	57308.0,58434.0,60954.0,	0.0303268	0.999394	0.0392585	0.620456	21507.3	68410	17340.3	58898.7	3.18078	3.39663	E3 ubiquitin-protein ligase RNF130 OS=Homo sapiens GN=RNF130 PE=1 SV=1
E5RI90	C1orf198	35344896	0.0,2744.0,4118.0,	358729252500	3083.0,2023.0,2817.0,	0.907583	0.999394	0.801184	0.935963	2810	3004	2287.33	2641	1.06904	1.15462	Uncharacterized protein C1orf198 (Fragment) OS=Homo sapiens GN=C1orf198 PE=1 SV=1
E5RI99	RPL30	2.17615e+16	80081.0,1185969.0,811683.0,	5.02985e+17	432412.0,412838.0,722242.0,	0.629975	0.999394	0.659291	0.863267	831443	580234	692578	522497	0.697864	0.754424	60S ribosomal protein L30 (Fragment) OS=Homo sapiens GN=RPL30 PE=1 SV=1
E5RIF2	ARFGEF1	2431921403	0.0,18885.0,18003.0,	80491245811355	6919.0,8616.0,12797.0,	0.609863	0.999394	0.693899	0.884083	15240.7	10620.7	12296	9444	0.696864	0.768055	Brefeldin A-inhibited guanine nucleotide-exchange protein 1 (Fragment) OS=Homo sapiens GN=ARFGEF1 PE=1 SV=2
E5RIK9	MTERF3	1.69793e+16	624867.0,198285.0,126108.0,	9397510301492112	80790.0,71248.0,103815.0,	0.585953	0.999394	0.275552	0.785452	140745	96366.7	316420	85284.3	0.68469	0.269529	Transcription termination factor 3, mitochondrial OS=Homo sapiens GN=MTERF3 PE=1 SV=1
E5RIL2	CNOT8	2759314612	0.0,21427.0,12291.0,	301633873365	2592.0,2342.0,3792.0,	0.30773	0.999394	0.311446	0.785452	14068.3	3256	11239.3	2908.67	0.231442	0.258794	CCR4-NOT transcription complex subunit 8 (Fragment) OS=Homo sapiens GN=CNOT8 PE=1 SV=1
E5RIM1	NSMCE2	3426740605	0.0,26610.0,34155.0,	348803685917226	29986.0,25493.0,19414.0,	0.761004	0.999394	0.699756	0.885857	24957.3	29655	20255	24964.3	1.18823	1.2325	E3 SUMO-protein ligase NSE2 (Fragment) OS=Homo sapiens GN=NSMCE2 PE=1 SV=1
E5RIM7	ATOX1	5.21412e+17	191887.0,900587.0,1343576.0,	8.86162e+18	761833.0,890019.0,791731.0,	0.945962	0.999394	0.994726	0.997702	920732	958485	812017	814528	1.041	1.00309	Copper transport protein ATOX1 OS=Homo sapiens GN=ATOX1 PE=1 SV=1
E5RIP2	ATAD2	142273330831298	523587.0,25865.0,26326.0,	169641589113573	14583.0,10990.0,15297.0,	0.213835	0.999394	0.394771	0.785452	26277.7	15476	191926	13623.3	0.588941	0.0709822	ATPase family AAA domain-containing protein 2 OS=Homo sapiens GN=ATAD2 PE=1 SV=2
E5RIP4	SLC39A14	2972449789266170	109376.0,349289.0,223890.0,	3.94825e+17	339430.0,270866.0,438036.0,	0.361682	0.999394	0.230799	0.785452	239644	391702	227518	349444	1.63452	1.53589	Zinc transporter ZIP14 (Fragment) OS=Homo sapiens GN=SLC39A14 PE=1 SV=2
E5RIP7	IMPA1	5.99502e+16	2206302.0,168889.0,200773.0,	1.79569e+17	154374.0,134567.0,152935.0,	0.974427	0.999394	0.401833	0.785452	172040	169943	858655	147292	0.987807	0.171538	Inositol monophosphatase 1 (Fragment) OS=Homo sapiens GN=IMPA1 PE=1 SV=7
E5RIW3	TBCA	2.05016e+18	754483.0,4444074.0,6454783.0,	5.55572e+20	4776254.0,5111763.0,4386890.0,	0.68282	0.999394	0.653816	0.862274	4.47228e+06	5.61293e+06	3.88445e+06	4.7583e+06	1.25505	1.22496	Tubulin-specific chaperone A OS=Homo sapiens GN=TBCA PE=1 SV=1
E5RIW4	GTF2E2	2364916740	0.0,18365.0,14081.0,	156061315812967	13416.0,9100.0,14614.0,	0.955172	0.999394	0.809345	0.940719	13463	13910.3	10815.3	12376.7	1.03323	1.14436	Transcription initiation factor IIE subunit beta (Fragment) OS=Homo sapiens GN=GTF2E2 PE=1 SV=1
E5RIY4	MTERF3	1.69793e+16	624867.0,198285.0,126108.0,	9397510301492112	80790.0,71248.0,103815.0,	0.585953	0.999394	0.275552	0.785452	140745	96366.7	316420	85284.3	0.68469	0.269529	Transcription termination factor 3, mitochondrial OS=Homo sapiens GN=MTERF3 PE=1 SV=1
E5RJ10	VPS37A	77514833	0.0,6019.0,4065.0,	366729593631	3152.0,2046.0,4092.0,	0.764734	0.999394	0.898235	0.96677	4194.67	3419	3361.33	3096.67	0.815083	0.921261	Vacuolar protein sorting-associated protein 37A OS=Homo sapiens GN=VPS37A PE=1 SV=1
E5RJ40	SLC39A14	2972449789266170	109376.0,349289.0,223890.0,	3.94825e+17	339430.0,270866.0,438036.0,	0.361682	0.999394	0.230799	0.785452	239644	391702	227518	349444	1.63452	1.53589	Zinc transporter ZIP14 (Fragment) OS=Homo sapiens GN=SLC39A14 PE=1 SV=1
E5RJ84	ENY2	6343959503	0.0,49264.0,50051.0,	714049089247279	61386.0,62864.0,53286.0,	0.30906	0.999394	0.253846	0.785452	40980.7	69858.3	33105	59178.7	1.70467	1.78761	Transcription and mRNA export factor ENY2 OS=Homo sapiens GN=ENY2 PE=1 SV=1
E5RJC5	CNOT8	2759314612	0.0,21427.0,12291.0,	301633873365	2592.0,2342.0,3792.0,	0.30773	0.999394	0.311446	0.785452	14068.3	3256	11239.3	2908.67	0.231442	0.258794	CCR4-NOT transcription complex subunit 8 (Fragment) OS=Homo sapiens GN=CNOT8 PE=1 SV=7
E5RJD8	TBCA	2.05016e+18	754483.0,4444074.0,6454783.0,	5.55572e+20	4776254.0,5111763.0,4386890.0,	0.68282	0.999394	0.653816	0.862274	4.47228e+06	5.61293e+06	3.88445e+06	4.7583e+06	1.25505	1.22496	Tubulin-specific chaperone A OS=Homo sapiens GN=TBCA PE=1 SV=1
E5RJG5	SLC39A14	2972449789266170	109376.0,349289.0,223890.0,	3.94825e+17	339430.0,270866.0,438036.0,	0.361682	0.999394	0.230799	0.785452	239644	391702	227518	349444	1.63452	1.53589	Zinc transporter ZIP14 (Fragment) OS=Homo sapiens GN=SLC39A14 PE=1 SV=1
E5RJI7	MRPL13	295523043491070	108750.0,178945.0,76603.0,	9.02332e+16	77571.0,130811.0,168614.0,	0.665428	0.999394	0.921163	0.973918	108153	142992	121433	125665	1.32212	1.03486	39S ribosomal protein L13, mitochondrial (Fragment) OS=Homo sapiens GN=MRPL13 PE=1 SV=7
E5RJL4	NCAPH2	4734945	0.0,3676.0,794.0,	160410161614	1378.0,702.0,1819.0,	0.771802	0.999394	0.883096	0.96242	1893	1411.33	1490	1299.67	0.745554	0.87226	Condensin-2 complex subunit H2 OS=Homo sapiens GN=NCAPH2 PE=1 SV=1
E5RJN3	NCAPH2	4734945	0.0,3676.0,794.0,	160410161614	1378.0,702.0,1819.0,	0.771802	0.999394	0.883096	0.96242	1893	1411.33	1490	1299.67	0.745554	0.87226	Condensin-2 complex subunit H2 (Fragment) OS=Homo sapiens GN=NCAPH2 PE=1 SV=1
E5RJN7	STAU2	1146371365206270	42175.0,288389.0,173506.0,	1.20523e+17	103613.0,92838.0,146864.0,	0.607849	0.999394	0.532883	0.813348	192927	128354	168023	114438	0.665298	0.681086	Double-stranded RNA-binding protein Staufen homolog 2 (Fragment) OS=Homo sapiens GN=STAU2 PE=1 SV=1
E5RJX6	VPS37A	77514833	0.0,6019.0,4065.0,	366729593631	3152.0,2046.0,4092.0,	0.764734	0.999394	0.898235	0.96677	4194.67	3419	3361.33	3096.67	0.815083	0.921261	Vacuolar protein sorting-associated protein 37A (Fragment) OS=Homo sapiens GN=VPS37A PE=1 SV=1
E5RK24	GTF2E2	2364916740	0.0,18365.0,14081.0,	156061315812967	13416.0,9100.0,14614.0,	0.955172	0.999394	0.809345	0.940719	13463	13910.3	10815.3	12376.7	1.03323	1.14436	Transcription initiation factor IIE subunit beta OS=Homo sapiens GN=GTF2E2 PE=1 SV=1
E5RK69	ANXA6	2.92255e+19	1.0755625E7,5639740.0,6734020.0,	1.80852e+23	1.5547861E7,1.8489359E7,1.1414201E7,	0.0932766	0.999394	0.0485165	0.650614	5186765	1.8315059666666668E7	7709795	1.5150473666666666E7	3.53111	1.96509	Annexin OS=Homo sapiens GN=ANXA6 PE=1 SV=1
E7EM53	PCDH15	29202941744125	107462.0,22844.0,37116.0,	506685163629172	43559.0,35713.0,32879.0,	0.277044	0.999394	0.554948	0.817876	25487.3	43825.3	55807.3	37383.7	1.71949	0.66987	Protocadherin-15 OS=Homo sapiens GN=PCDH15 PE=1 SV=2
E7EM64	COPS6	1.43759e+16	529032.0,685431.0,548984.0,	4.14785e+17	356590.0,255319.0,472009.0,	0.699906	0.999394	0.0496641	0.650614	516556	400910	587816	361306	0.776122	0.614659	COP9 signalosome complex subunit 6 OS=Homo sapiens GN=COPS6 PE=1 SV=1
E7EMB3	CALM2	7.51539e+18	2765802.0,6602100.0,7535511.0,	1.29973e+22	1.1173768E7,9253685.0,1.0834564E7,	0.155106	0.999394	0.0658993	0.650614	5.84509e+06	1.1996557E7	5634471	1.0420672333333334E7	2.05242	1.84945	Calmodulin OS=Homo sapiens GN=CALM2 PE=1 SV=1
E7EMG0	PCDH15	29202941744125	107462.0,22844.0,37116.0,	506685163629172	43559.0,35713.0,32879.0,	0.277044	0.999394	0.554948	0.817876	25487.3	43825.3	55807.3	37383.7	1.71949	0.66987	Protocadherin-15 OS=Homo sapiens GN=PCDH15 PE=1 SV=1
E7EMK3	FLOT2	8081576836503591	297397.0,447944.0,423596.0,	7.44424e+17	639975.0,661825.0,665945.0,	0.141768	0.999394	0.0264658	0.61611	362836	764064	389646	655915	2.10581	1.68336	Flotillin-2 OS=Homo sapiens GN=FLOT2 PE=1 SV=1
E7EMM4	ASAH1	5.3212e+17	1958290.0,753218.0,871630.0,	1.60978e+20	1383930.0,1196562.0,1215387.0,	0.11689	0.999394	0.871166	0.959287	686456	1.47273e+06	1.19438e+06	1265293	2.14541	1.05937	Acid ceramidase OS=Homo sapiens GN=ASAH1 PE=1 SV=1
E7EMN2	METTL5	1040615378	0.0,8080.0,12935.0,	850784776619	7313.0,5863.0,7460.0,	0.887827	0.999394	0.976446	0.989853	8594.67	7867.67	7005	6878.67	0.915413	0.981965	Methyltransferase-like protein 5 OS=Homo sapiens GN=METTL5 PE=1 SV=2
E7EMP6	HMCES	27441507	0.0,2130.0,1267.0,	130900	1125.0,0.0,0.0,	0.355563	0.999394	0.365746	0.785452	1417	436.333	1132.33	375	0.307928	0.331175	Embryonic stem cell-specific 5-hydroxymethylcytosine-binding protein OS=Homo sapiens GN=HMCES PE=1 SV=1
E7EMS2	NPC2	2.71063e+16	997564.0,221786.0,254235.0,	5.31175e+17	456649.0,503308.0,386730.0,	0.0849946	0.999394	0.883312	0.96242	204983	534002	491195	448896	2.6051	0.913885	Epididymal secretory protein E1 OS=Homo sapiens GN=NPC2 PE=1 SV=1
E7EMS6	COMT	4128166916102048	151920.0,129621.0,85838.0,	849968535388479	73070.0,59032.0,99721.0,	0.929132	0.999394	0.132657	0.756672	91030.7	86276	122460	77274.3	0.947769	0.631019	Catechol O-methyltransferase (Fragment) OS=Homo sapiens GN=COMT PE=1 SV=1
E7EMW7	UBR5	4427132062	0.0,34377.0,26968.0,	202431920221595	17402.0,13279.0,24337.0,	0.736752	0.999394	0.86228	0.956918	25444.3	20346.7	20448.3	18339.3	0.799654	0.896862	E3 ubiquitin-protein ligase UBR5 OS=Homo sapiens GN=UBR5 PE=1 SV=1
E7EN20	TRIM33	2826118041	0.0,21946.0,15175.0,	125141438311101	10758.0,9947.0,12511.0,	0.77018	0.999394	0.860041	0.956918	15434	12666	12373.7	11072	0.820656	0.894803	E3 ubiquitin-protein ligase TRIM33 OS=Homo sapiens GN=TRIM33 PE=1 SV=2
E7EN32	MEN1	58864363	0.0,4570.0,3669.0,	64610103006	555.0,698.0,3387.0,	0.409414	0.999394	0.518896	0.805621	3416.33	1554	2746.33	1546.67	0.454874	0.563175	Menin OS=Homo sapiens GN=MEN1 PE=1 SV=1
E7EN73	KIAA0319L	7852845396	0.0,60982.0,38185.0,	467514235340986	40191.0,29293.0,46194.0,	0.936378	0.999394	0.790395	0.931591	41308	43363.3	33055.7	38559.3	1.04976	1.1665	Dyslexia-associated protein KIAA0319-like protein (Fragment) OS=Homo sapiens GN=KIAA0319L PE=1 SV=1
E7EN86	ZNF143	11132108	0.0,864.0,1773.0,	148913711144	1280.0,948.0,1289.0,	0.711602	0.999394	0.627589	0.850202	1073.67	1334.67	879	1172.33	1.24309	1.33371	Zinc finger protein 143 OS=Homo sapiens GN=ZNF143 PE=1 SV=1
E7ENJ6	AP1M1	7715439615267812	283930.0,341390.0,225273.0,	1.59407e+17	137041.0,100558.0,200133.0,	0.599876	0.999394	0.0371599	0.620456	238381	160790	283531	145911	0.674509	0.51462	AP-1 complex subunit mu-1 OS=Homo sapiens GN=AP1M1 PE=1 SV=1
E7ENN3	SYNE1	3882128753	0.0,30146.0,24185.0,	115682437515489	9944.0,16857.0,17457.0,	0.69628	0.999394	0.754566	0.914984	22524.7	17144	18110.3	14752.7	0.761121	0.814599	Nesprin-1 OS=Homo sapiens GN=SYNE1 PE=1 SV=2
E7ENQ1	MAP4K4	5138334969	0.0,39902.0,29413.0,	262641678214476	22578.0,11607.0,16315.0,	0.594451	0.999394	0.656669	0.862274	28784	19174	23105	16833.3	0.666134	0.728558	Mitogen-activated protein kinase kinase kinase kinase 4 OS=Homo sapiens GN=MAP4K4 PE=1 SV=1
E7ENR5	IMP4	25247484633193	92889.0,58123.0,27920.0,	142811672716986	12277.0,11569.0,19144.0,	0.424538	0.999394	0.134948	0.756672	36854.3	15998	59644	14330	0.434087	0.240259	U3 small nucleolar ribonucleoprotein protein IMP4 (Fragment) OS=Homo sapiens GN=IMP4 PE=1 SV=1
E7ENT5	SLC39A10	2951126758113209	108603.0,98436.0,95227.0,	1.54942e+16	133203.0,117618.0,112513.0,	0.265023	0.999394	0.0612342	0.650614	80972.7	141609	100755	121111	1.74885	1.20203	Zinc transporter ZIP10 (Fragment) OS=Homo sapiens GN=SLC39A10 PE=1 SV=1
E7ENV7	CPNE8	2.04958e+16	754263.0,617018.0,546093.0,	1.03933e+19	893512.0,945764.0,948200.0,	0.115004	0.999394	0.0332322	0.620456	488085	1.08268e+06	639125	929159	2.21823	1.4538	Copine-8 OS=Homo sapiens GN=CPNE8 PE=1 SV=2
E7ENY0	ADD1	4919205104114069	181029.0,159275.0,95947.0,	1.31379e+17	112944.0,71199.0,112997.0,	0.957659	0.999394	0.206228	0.785452	108031	111527	145417	99046.7	1.03237	0.681122	Alpha-adducin OS=Homo sapiens GN=ADD1 PE=1 SV=1
E7EP32	GNB2	1.10702e+18	407398.0,1258721.0,1091188.0,	2.01985e+20	1736463.0,2016916.0,2067067.0,	0.106828	0.999394	0.0446807	0.633872	976400	2.25667e+06	919102	1.94015e+06	2.31122	2.11092	Guanine nucleotide-binding protein G(I)/G(S)/G(T) subunit beta-2 OS=Homo sapiens GN=GNB2 PE=1 SV=1
E7EPD8	TDP1	44583276	0.0,3461.0,2755.0,	352447161814	3029.0,3261.0,2044.0,	0.654004	0.999394	0.581398	0.831831	2578	3351.33	2072	2778	1.29997	1.34073	Tyrosyl-DNA phosphodiesterase 1 OS=Homo sapiens GN=TDP1 PE=1 SV=1
E7EPF8	CTBP1	1.32801e+17	488733.0,914055.0,778881.0,	8.05515e+17	692498.0,621110.0,1029242.0,	0.684093	0.999394	0.777463	0.925284	705429	872248	727223	780950	1.23648	1.07388	C-terminal-binding protein 1 (Fragment) OS=Homo sapiens GN=CTBP1 PE=1 SV=1
E7EPG2	SEPT5	1155911588	0.0,8976.0,9747.0,	899285516604	7730.0,5914.0,7443.0,	0.939621	0.999394	0.826089	0.944157	7715.67	8049	6241	7029	1.0432	1.12626	Septin-5 (Fragment) OS=Homo sapiens GN=SEPT5 PE=1 SV=1
E7EPM6	ACSL1	7464493821094	27454.0,34896.0,17742.0,	153371565517182	13184.0,10827.0,19364.0,	0.675361	0.999394	0.11643	0.743811	22259.3	16058	26697.3	14458.3	0.721405	0.541565	Long-chain-fatty-acid--CoA ligase 1 OS=Homo sapiens GN=ACSL1 PE=1 SV=1
E7EPN9	PRRC2C	2.82301e+18	1038925.0,1098842.0,1211061.0,	1.47302e+19	1266341.0,1057363.0,1078588.0,	0.532869	0.999394	0.841946	0.947785	961001	1.3196e+06	1116276	1.1341e+06	1.37315	1.01596	Protein PRRC2C OS=Homo sapiens GN=PRRC2C PE=1 SV=1
E7EPP6	CHEK1	2598128916101087	95612.0,100111.0,85030.0,	404583747031430	34780.0,25915.0,35423.0,	0.395904	0.999394	6.540232012211131E-4	0.305674	77533.7	36452.7	93584.3	32039.3	0.470153	0.342358	Serine/threonine-protein kinase Chk1 OS=Homo sapiens GN=CHEK1 PE=1 SV=1
E7EPP7	STXBP4	3336825964	0.0,25911.0,21839.0,	109341162510055	9399.0,8039.0,11332.0,	0.471612	0.999394	0.514641	0.805621	19777.3	10871.3	15916.7	9590	0.549687	0.602513	Syntaxin-binding protein 4 OS=Homo sapiens GN=STXBP4 PE=1 SV=1
E7EPT4	NDUFV2	4.411e+16	162296.0,775659.0,1321280.0,	1.13998e+19	980039.0,887737.0,705036.0,	0.773791	0.999394	0.78748	0.931353	858010	1.01635e+06	753078	857604	1.18455	1.1388	NADH dehydrogenase [ubiquinone] flavoprotein 2, mitochondrial OS=Homo sapiens GN=NDUFV2 PE=1 SV=1
E7EPU7	ATP5G1	1185644918357	0.0,920732.0,772488.0,	4.54258e+17	390523.0,503618.0,749058.0,	0.835932	0.999394	0.960335	0.984921	701334	615672	564407	547733	0.877859	0.970458	ATP synthase F(0) complex subunit C1, mitochondrial OS=Homo sapiens GN=ATP5G1 PE=3 SV=1
E7EPW2	MRPS25	3.3651e+16	123839.0,780026.0,437133.0,	4.23437e+17	364023.0,292426.0,576165.0,	0.863011	0.999394	0.873843	0.960217	509168	452485	446999	410871	0.888675	0.919177	28S ribosomal protein S25, mitochondrial OS=Homo sapiens GN=MRPS25 PE=1 SV=1
E7EPX0	STAU2	1146371365206270	42175.0,288389.0,173506.0,	1.20523e+17	103613.0,92838.0,146864.0,	0.607849	0.999394	0.532883	0.813348	192927	128354	168023	114438	0.665298	0.681086	Double-stranded RNA-binding protein Staufen homolog 2 OS=Homo sapiens GN=STAU2 PE=1 SV=1
E7EQ64	PRSS1	1.15412e+16	424735.0,153513.0,123226.0,	1.27147e+17	109308.0,113767.0,191187.0,	0.594841	0.999394	0.425598	0.785452	118573	153756	233825	138087	1.29672	0.590559	Trypsin-1 OS=Homo sapiens GN=PRSS1 PE=1 SV=1
E7EQ69	NAA50	3.85453e+18	1418545.0,2686621.0,3163117.0,	1.82122e+20	1565703.0,1309225.0,2072543.0,	0.680855	0.999394	0.27434	0.785452	2419523	1.85101e+06	2422761	1649157	0.765033	0.680693	N-alpha-acetyltransferase 50 OS=Homo sapiens GN=NAA50 PE=1 SV=1
E7EQ97	ATP5G1	1185644918357	0.0,920732.0,772488.0,	4.54258e+17	390523.0,503618.0,749058.0,	0.835932	0.999394	0.960335	0.984921	701334	615672	564407	547733	0.877859	0.970458	ATP synthase F(0) complex subunit C1, mitochondrial OS=Homo sapiens GN=ATP5G1 PE=3 SV=1
E7EQA9	TANK	16951148815339	62380.0,8921.0,12902.0,	356544293497	3064.0,3063.0,3941.0,	0.296751	0.999394	0.287206	0.785452	9507.33	3830.33	28067.7	3356	0.402882	0.119568	TRAF family member-associated NF-kappa-B activator OS=Homo sapiens GN=TANK PE=1 SV=1
E7EQB2	LTF	737278842221	0.0,572546.0,708447.0,	1.12035e+19	963166.0,1467665.0,762114.0,	0.209798	0.999394	0.102476	0.722068	526500	1306181	426998	1064315	2.48088	2.49255	Lactotransferrin (Fragment) OS=Homo sapiens GN=LTF PE=1 SV=1
E7EQB3	TSEN34	4802308914238087	176725.0,239891.0,200268.0,	1.28587e+17	110544.0,88708.0,155098.0,	0.625739	0.999394	0.0312821	0.620456	183934	131487	205628	118117	0.714858	0.574419	tRNA-splicing endonuclease subunit Sen34 OS=Homo sapiens GN=TSEN34 PE=1 SV=2
E7EQD7	DLG1	43248172571320	159133.0,63465.0,59991.0,	685297562366228	58914.0,52303.0,74643.0,	0.542721	0.999394	0.426541	0.785452	52456.3	70126.7	94196.3	61953.3	1.33686	0.657704	Disks large homolog 1 OS=Homo sapiens GN=DLG1 PE=1 SV=1
E7EQI7	KIAA0196	217176004	0.0,16864.0,5050.0,	476038927362	4092.0,2691.0,8297.0,	0.609548	0.999394	0.700887	0.885857	9240.33	5338	7304.67	5026.67	0.577685	0.688145	WASH complex subunit strumpellin OS=Homo sapiens GN=KIAA0196 PE=1 SV=1
E7EQL1		961011350	0.0,7462.0,9547.0,	133321744410211	11461.0,12064.0,11508.0,	0.195197	0.999394	0.17336	0.78236	6986.67	13662.3	5669.67	11677.7	1.95549	2.05967	Uncharacterized protein OS=Homo sapiens PE=4 SV=2
E7EQR4	EZR	3.28456e+21	1.2087953E7,7965122.0,1.0450356E7,	9.01716e+21	7752044.0,8391719.0,7273253.0,	0.733811	0.999394	0.181037	0.785452	7.66967e+06	9201165	1.0167810333333334E7	7805672	1.19968	0.767685	Ezrin OS=Homo sapiens GN=EZR PE=1 SV=3
E7EQT4	ACIN1	5.03584e+18	1853287.0,3407015.0,4233346.0,	7.85855e+20	6755986.0,5764196.0,5460728.0,	0.121698	0.999394	0.0356625	0.620456	3156800	7.01258e+06	3.16455e+06	5.99364e+06	2.22142	1.89399	Apoptotic chromatin condensation inducer in the nucleus OS=Homo sapiens GN=ACIN1 PE=1 SV=2
E7EQV9	RPL15	1.81303e+18	667225.0,2110211.0,1388328.0,	5.96496e+17	512804.0,558917.0,1014457.0,	0.470426	0.999394	0.232516	0.785452	1461994	768231	1388588	695393	0.525468	0.500791	Ribosomal protein L15 (Fragment) OS=Homo sapiens GN=RPL15 PE=1 SV=1
E7EQY1	FAM136A	7.59994e+18	2796941.0,2903758.0,3592552.0,	5.3863e+20	4630601.0,4808600.0,4299000.0,	0.177221	0.999394	0.011779	0.525973	2.69539e+06	5384356	3.09775e+06	4.5794e+06	1.99762	1.4783	Protein FAM136A OS=Homo sapiens GN=FAM136A PE=1 SV=1
E7EQY4	MTA3	97016380378412	35698.0,127203.0,65956.0,	430433203257272	37003.0,22154.0,64549.0,	0.515513	0.999394	0.327228	0.785452	81061.7	44115.7	76285.7	41235.3	0.544224	0.540538	Metastasis-associated protein MTA3 OS=Homo sapiens GN=MTA3 PE=1 SV=1
E7EQZ4	SMN1	1259193224120488	46334.0,150051.0,101349.0,	1.04675e+17	89989.0,71190.0,113392.0,	0.971552	0.999394	0.828627	0.945301	104990	102738	99244.7	91523.7	0.978547	0.922202	Survival motor neuron protein OS=Homo sapiens GN=SMN1 PE=1 SV=1
E7ER44	LTF	737278842221	0.0,572546.0,708447.0,	1.12035e+19	963166.0,1467665.0,762114.0,	0.209798	0.999394	0.102476	0.722068	526500	1306181	426998	1064315	2.48088	2.49255	Lactotransferrin OS=Homo sapiens GN=LTF PE=1 SV=1
E7ERI8	CLASP2	2425216417	0.0,18832.0,13807.0,	648064857700	5569.0,4484.0,8677.0,	0.449323	0.999394	0.499209	0.79742	13556.3	6888.33	10879.7	6243.33	0.508127	0.573853	CLIP-associating protein 2 OS=Homo sapiens GN=CLASP2 PE=1 SV=1
E7ERK9	EIF2B4	3068415399	0.0,23827.0,12952.0,	776956428840	6677.0,3901.0,9961.0,	0.464796	0.999394	0.517758	0.805621	15361	7417	12259.7	6846.33	0.482846	0.558444	Translation initiation factor eIF-2B subunit delta OS=Homo sapiens GN=EIF2B4 PE=1 SV=1
E7ERQ4	MFSD8	65885709	0.0,5116.0,4802.0,	8990139696336	7728.0,9661.0,7141.0,	0.136709	0.999394	0.0809732	0.675807	4099	9765	3306	8176.67	2.38229	2.47328	Major facilitator superfamily domain-containing protein 8 OS=Homo sapiens GN=MFSD8 PE=1 SV=1
E7ERS3	ZC3H18	4.17475e+16	1536387.0,404743.0,369271.0,	4.3916e+17	377541.0,337270.0,393624.0,	0.605045	0.999394	0.405587	0.785452	333984	425351	770134	369478	1.27357	0.479759	Zinc finger CCCH domain-containing protein 18 OS=Homo sapiens GN=ZC3H18 PE=1 SV=1
E7ESC6	XPO7	7680436795	0.0,59641.0,30948.0,	171911345720557	14777.0,9306.0,23167.0,	0.447561	0.999394	0.492447	0.793956	37866.3	17068.3	30196.3	15750	0.450752	0.521587	Exportin-7 OS=Homo sapiens GN=XPO7 PE=1 SV=1
E7ESG2	CLSPN	1.14381e+16	420944.0,80647.0,95797.0,	8144410348462085	70017.0,71573.0,69973.0,	0.876832	0.999394	0.366232	0.785452	76392.3	82337.7	199129	70521	1.07783	0.354147	Claspin OS=Homo sapiens GN=CLSPN PE=1 SV=1
E7ESK6	SDC2	6569151176	0.0,51013.0,43047.0,	979928804776649	84243.0,60896.0,86389.0,	0.12473	0.999394	0.0826542	0.679218	38955.7	87562.7	31353.3	77176	2.24775	2.46149	Syndecan OS=Homo sapiens GN=SDC2 PE=1 SV=1
E7ESL0	MRPL22	8031417267184113	295559.0,324034.0,154868.0,	1.27662e+17	109749.0,108014.0,327164.0,	0.933524	0.999394	0.445831	0.785452	203137	191372	258154	181642	0.942085	0.703621	39S ribosomal protein L22, mitochondrial OS=Homo sapiens GN=MRPL22 PE=1 SV=1
E7EST3	TTC9C	1941114902	0.0,15073.0,12535.0,	908186998871	7806.0,6016.0,9998.0,	0.705741	0.999394	0.81471	0.941741	11437.7	8883.67	9202.67	7940	0.776703	0.862793	Tetratricopeptide repeat protein 9C OS=Homo sapiens GN=TTC9C PE=1 SV=2
E7EST9	USP19	171102109924	0.0,132870.0,92463.0,	434863827946570	37384.0,26473.0,52487.0,	0.416266	0.999394	0.45433	0.785452	93675.3	42778.3	75111	38781.3	0.456666	0.51632	Ubiquitin carboxyl-terminal hydrolase 19 OS=Homo sapiens GN=USP19 PE=1 SV=1
E7ESU7	CTBP1	1.32801e+17	488733.0,914055.0,778881.0,	8.05515e+17	692498.0,621110.0,1029242.0,	0.684093	0.999394	0.777463	0.925284	705429	872248	727223	780950	1.23648	1.07388	C-terminal-binding protein 1 (Fragment) OS=Homo sapiens GN=CTBP1 PE=1 SV=1
E7ESY4	MTA1	6.12041e+17	2252450.0,997831.0,549113.0,	5.30117e+17	455736.0,288621.0,735121.0,	0.744766	0.999394	0.265571	0.785452	666314	533223	1.26646e+06	493159	0.800258	0.389398	Metastasis-associated protein MTA1 OS=Homo sapiens GN=MTA1 PE=1 SV=1
E7ESZ6	RPE	1889122859	0.0,14670.0,19228.0,	190432165714191	16371.0,14978.0,15994.0,	0.604528	0.999394	0.52081	0.805621	13916.7	18297	11299.3	15781	1.31475	1.39663	Ribulose-phosphate 3-epimerase (Fragment) OS=Homo sapiens GN=RPE PE=1 SV=1
E7ESZ7	NDUFA10	3.97052e+17	1461236.0,1536566.0,790562.0,	8.25175e+17	709399.0,623134.0,987087.0,	0.85181	0.999394	0.163528	0.78236	986073	867310	1262788	773207	0.879559	0.612301	NADH dehydrogenase [ubiquinone] 1 alpha subcomplex subunit 10, mitochondrial OS=Homo sapiens GN=NDUFA10 PE=1 SV=1
E7ET07	ING3	91986798	0.0,7142.0,5718.0,	7984131396392	6863.0,9087.0,7203.0,	0.330038	0.999394	0.25245	0.785452	5332	9171.67	4286.67	7717.67	1.72012	1.80039	Inhibitor of growth protein OS=Homo sapiens GN=ING3 PE=1 SV=1
E7ET15	U2SURP	4.68271e+17	1723342.0,1081180.0,664475.0,	6.62364e+17	569429.0,443563.0,714483.0,	0.826178	0.999394	0.194619	0.785452	743015	645875	1.15633e+06	575825	0.869262	0.497975	U2 snRNP-associated SURP motif-containing protein OS=Homo sapiens GN=U2SURP PE=1 SV=1
E7ET33	ITIH3	3213727962	0.0,24956.0,23519.0,	9192910063668464	79030.0,69602.0,77162.0,	0.00865177	0.999394	0.0110155	0.525973	20033	87009.7	16158.3	75264.7	4.34332	4.65795	Inter-alpha-trypsin inhibitor heavy chain H3 OS=Homo sapiens GN=ITIH3 PE=1 SV=1
E7ETA6	PCM1	4773134263115679	175657.0,104263.0,97304.0,	551505437541272	47411.0,37605.0,46515.0,	0.482239	0.999394	0.0799196	0.671136	84905	50265.7	125741	43843.7	0.592022	0.348681	Pericentriolar material 1 protein OS=Homo sapiens GN=PCM1 PE=1 SV=1
E7ETB3	DNPEP	8141253765310690	299607.0,197064.0,261337.0,	2.49093e+17	214143.0,222226.0,203583.0,	0.602048	0.999394	0.31804	0.785452	190865	250344	252669	213317	1.31162	0.844255	Aspartyl aminopeptidase OS=Homo sapiens GN=DNPEP PE=1 SV=2
E7ETC2	PPP3CA	7796072062	0.0,60541.0,60616.0,	500445570139120	43022.0,38525.0,44091.0,	0.952058	0.999394	0.947868	0.983052	50007.3	48288.3	40385.7	41879.3	0.965625	1.03699	Serine/threonine-protein phosphatase OS=Homo sapiens GN=PPP3CA PE=1 SV=1
E7ETD6	BPTF	35302794	0.0,2741.0,2350.0,	192521921931	1654.0,1516.0,2176.0,	0.939716	0.999394	0.931018	0.975273	2108	2016	1697	1782	0.956357	1.05009	Nucleosome-remodeling factor subunit BPTF (Fragment) OS=Homo sapiens GN=BPTF PE=1 SV=3
E7ETK0	RPS24	8.42144e+18	3099275.0,3099723.0,1453439.0,	7.1134e+18	611534.0,559674.0,1127795.0,	0.436071	0.999394	0.0708335	0.665443	1.93456e+06	840396	2.55081e+06	766334	0.434412	0.300428	40S ribosomal protein S24 OS=Homo sapiens GN=RPS24 PE=1 SV=1
E7ETT1	PCCB	5941547215132	21860.0,12014.0,12727.0,	227372851714853	19546.0,19722.0,16739.0,	0.141769	0.999394	0.430304	0.785452	10399.3	22035.7	15533.7	18669	2.11895	1.20184	Propionyl-CoA carboxylase beta chain, mitochondrial OS=Homo sapiens GN=PCCB PE=1 SV=1
E7ETU7	MRPL3	3.47309e+16	1278145.0,678575.0,348546.0,	3.73979e+17	321508.0,405730.0,621095.0,	0.823011	0.999394	0.363421	0.785452	440970	503891	768422	449444	1.14269	0.584893	39S ribosomal protein L3, mitochondrial OS=Homo sapiens GN=MRPL3 PE=1 SV=1
E7ETY2	TCOF1	3.1303e+19	1.1520231E7,3698857.0,3732410.0,	1.0546e+21	9066402.0,6765337.0,7532786.0,	0.0365236	0.999394	0.633305	0.852675	3.17113e+06	9.00373e+06	6317166	7788175	2.83928	1.23286	Treacle protein OS=Homo sapiens GN=TCOF1 PE=1 SV=1
E7ETZ0	CALM1	7.51539e+18	2765802.0,6602100.0,7535511.0,	1.29973e+22	1.1173768E7,9253685.0,1.0834564E7,	0.155106	0.999394	0.0658993	0.650614	5.84509e+06	1.1996557E7	5634471	1.0420672333333334E7	2.05242	1.84945	Calmodulin OS=Homo sapiens GN=CALM1 PE=1 SV=1
E7ETZ4	BZW2	250816666287924	92300.0,129423.0,73958.0,	459134871651417	39471.0,33693.0,57950.0,	0.516655	0.999394	0.0605687	0.650614	85698	48682	98560.3	43704.7	0.568065	0.443431	Basic leucine zipper and W2 domain-containing protein 2 (Fragment) OS=Homo sapiens GN=BZW2 PE=1 SV=1
E7EU09	FGFR1	82747330	0.0,6425.0,6165.0,	126041513311153	10835.0,10466.0,12570.0,	0.0799498	0.999394	0.066655	0.650614	5201.33	12963.3	4196.67	11290.3	2.49231	2.69031	Fibroblast growth factor receptor OS=Homo sapiens GN=FGFR1 PE=1 SV=1
E7EU96	CSNK2A1	2.80534e+19	1.0324311E7,3170871.0,3598657.0,	4.84433e+20	4164666.0,4612736.0,4125501.0,	0.246764	0.999394	0.608016	0.839104	2880642	5.058e+06	5.69795e+06	4.30097e+06	1.75586	0.754828	Casein kinase II subunit alpha OS=Homo sapiens GN=CSNK2A1 PE=1 SV=1
E7EUC7	UGP2	1.93393e+19	7117318.0,1813264.0,1840863.0,	1.68662e+20	1449980.0,1379646.0,1436980.0,	0.920602	0.999394	0.34387	0.785452	1.57228e+06	1.65212e+06	3.59048e+06	1422202	1.05078	0.396103	UTP--glucose-1-phosphate uridylyltransferase OS=Homo sapiens GN=UGP2 PE=1 SV=1
E7EUN9	DUS2	3096126427	0.0,24043.0,22229.0,	101331466710806	8711.0,10144.0,12179.0,	0.531543	0.999394	0.5796	0.831031	19129.3	11868.7	15424	10344.7	0.620443	0.670686	tRNA-dihydrouridine(20) synthase [NAD(P)+]-like OS=Homo sapiens GN=DUS2 PE=1 SV=1
E7EUU4	EIF4G1	1.84493e+18	678962.0,2382375.0,1277078.0,	8.00197e+17	687918.0,467029.0,1000732.0,	0.485646	0.999394	0.279471	0.785452	1.53485e+06	787794	1.44614e+06	718560	0.513273	0.496882	Eukaryotic translation initiation factor 4 gamma 1 OS=Homo sapiens GN=EIF4G1 PE=1 SV=1
E7EUU8	COMT	4128166916102048	151920.0,129621.0,85838.0,	849968535388479	73070.0,59032.0,99721.0,	0.929132	0.999394	0.132657	0.756672	91030.7	86276	122460	77274.3	0.947769	0.631019	Catechol O-methyltransferase OS=Homo sapiens GN=COMT PE=1 SV=1
E7EUV9	SLBP	11473908836653	42212.0,30354.0,30830.0,	557625254944055	47938.0,36344.0,49653.0,	0.169177	0.999394	0.149081	0.76791	25629.3	50788.7	34465.3	44645	1.98166	1.29536	Histone RNA hairpin-binding protein OS=Homo sapiens GN=SLBP PE=1 SV=1
E7EUY3	PCCB	5941547215132	21860.0,12014.0,12727.0,	227372851714853	19546.0,19722.0,16739.0,	0.141769	0.999394	0.430304	0.785452	10399.3	22035.7	15533.7	18669	2.11895	1.20184	Propionyl-CoA carboxylase beta chain, mitochondrial OS=Homo sapiens GN=PCCB PE=1 SV=1
E7EUY4	APTX	55352545	0.0,4298.0,2140.0,	221625892237	1905.0,1790.0,2521.0,	0.849023	0.999394	0.958252	0.984921	2693.33	2347.33	2146	2072	0.871535	0.965517	Aprataxin OS=Homo sapiens GN=APTX PE=1 SV=1
E7EUZ7	CBWD5	9373160990	0.0,72788.0,51302.0,	355822672624181	30589.0,18484.0,27253.0,	0.495339	0.999394	0.53916	0.813348	51573.7	28829.7	41363.3	25442	0.559	0.615086	COBW domain-containing protein 5 OS=Homo sapiens GN=CBWD5 PE=4 SV=1
E7EV10	MTA3	97016380378412	35698.0,127203.0,65956.0,	430433203257272	37003.0,22154.0,64549.0,	0.515513	0.999394	0.327228	0.785452	81061.7	44115.7	76285.7	41235.3	0.544224	0.540538	Metastasis-associated protein MTA3 OS=Homo sapiens GN=MTA3 PE=1 SV=1
E7EV45	SLC39A10	2951126758113209	108603.0,98436.0,95227.0,	1.54942e+16	133203.0,117618.0,112513.0,	0.265023	0.999394	0.0612342	0.650614	80972.7	141609	100755	121111	1.74885	1.20203	Zinc transporter ZIP10 (Fragment) OS=Homo sapiens GN=SLC39A10 PE=1 SV=1
E7EV59	ATP6V1C1	646412465293976	237890.0,96800.0,79048.0,	781909856372399	67219.0,68169.0,81598.0,	0.843917	0.999394	0.321506	0.785452	75030.7	83050.7	137913	72328.7	1.10689	0.524453	V-type proton ATPase subunit C 1 OS=Homo sapiens GN=ATP6V1C1 PE=1 SV=1
E7EV99	ADD1	4919205104114069	181029.0,159275.0,95947.0,	1.31379e+17	112944.0,71199.0,112997.0,	0.957659	0.999394	0.206228	0.785452	108031	111527	145417	99046.7	1.03237	0.681122	Alpha-adducin OS=Homo sapiens GN=ADD1 PE=1 SV=1
E7EVA0	MAP4	2.9624e+21	1.0902311E7,1.20117E7,1.5304452E7,	1.73873e+23	1.4947807E7,1.3465696E7,1.4305598E7,	0.455721	0.999394	0.376203	0.785452	1.1319472666666666E7	1.6516443666666666E7	1.2739487666666666E7	1.4239700333333334E7	1.45912	1.11776	Microtubule-associated protein OS=Homo sapiens GN=MAP4 PE=1 SV=1
E7EVB7	APTX	55352545	0.0,4298.0,2140.0,	221625892237	1905.0,1790.0,2521.0,	0.849023	0.999394	0.958252	0.984921	2693.33	2347.33	2146	2072	0.871535	0.965517	Aprataxin OS=Homo sapiens GN=APTX PE=1 SV=1
E7EVC7	ATG16L1	50825378069625	187029.0,41762.0,58565.0,	577586996042108	49653.0,48386.0,47458.0,	0.564278	0.999394	0.411024	0.785452	42829	56608.7	95785.3	48499	1.32174	0.50633	Autophagy-related protein 16-1 OS=Homo sapiens GN=ATG16L1 PE=1 SV=1
E7EVH7		2.97671e+18	1095493.0,792503.0,858274.0,	5.96551e+17	512849.0,547891.0,555353.0,	0.868712	0.999394	0.0522015	0.650614	690214	627155	915423	538698	0.908638	0.588468	Uncharacterized protein OS=Homo sapiens PE=4 SV=1
E7EVH9	PUDP	6481453714975	23847.0,11288.0,12596.0,	8911128986522	7660.0,8920.0,7350.0,	0.912735	0.999394	0.183209	0.785452	10053.3	9443.67	15910.3	7976.67	0.939357	0.501351	Pseudouridine-5'-phosphatase (Fragment) OS=Homo sapiens GN=PUDP PE=1 SV=1
E7EVJ4	STAU2	1146371365206270	42175.0,288389.0,173506.0,	1.20523e+17	103613.0,92838.0,146864.0,	0.607849	0.999394	0.532883	0.813348	192927	128354	168023	114438	0.665298	0.681086	Double-stranded RNA-binding protein Staufen homolog 2 OS=Homo sapiens GN=STAU2 PE=1 SV=1
E7EVJ5	CYFIP2	7042692624386226	259159.0,537866.0,324877.0,	1.85688e+17	159633.0,113057.0,229542.0,	0.464842	0.999394	0.119452	0.747711	361964	184273	373967	167411	0.509092	0.447661	Cytoplasmic FMR1-interacting protein 2 OS=Homo sapiens GN=CYFIP2 PE=1 SV=1
E7EVK2	MTG1	1941412379	0.0,15076.0,10412.0,	959271808856	8246.0,4965.0,9981.0,	0.752821	0.999394	0.883029	0.96242	10597.7	8542.67	8496	7730.67	0.806089	0.909918	Mitochondrial ribosome-associated GTPase 1 OS=Homo sapiens GN=MTG1 PE=1 SV=1
E7EVL6	REPIN1	9653665922568	35514.0,28468.0,18983.0,	134021069312581	11521.0,7395.0,14179.0,	0.52924	0.999394	0.057888	0.650614	20064	12225.3	27655	11031.7	0.609317	0.398903	Replication initiator 1 (Fragment) OS=Homo sapiens GN=REPIN1 PE=1 SV=1
E7EVQ6	SQLE	474202868494	17444.0,15753.0,7144.0,	6909946910287	5939.0,6549.0,11594.0,	0.895415	0.999394	0.230904	0.785452	9751.33	8888.33	13447	8027.33	0.911499	0.596961	Squalene monooxygenase OS=Homo sapiens GN=SQLE PE=1 SV=1
E7EVX8	PRPF31	3.23081e+17	1189010.0,823434.0,526572.0,	5.46046e+17	469431.0,295576.0,648044.0,	0.867305	0.999394	0.180659	0.785452	572890	516130	846339	471017	0.900923	0.556535	U4/U6 small nuclear ribonucleoprotein Prp31 OS=Homo sapiens GN=PRPF31 PE=1 SV=1
E7EVZ5	PCYOX1L	5.97532e+16	2199052.0,136815.0,120884.0,	1.37895e+17	118548.0,107605.0,114605.0,	0.901296	0.999394	0.414239	0.785452	126548	131720	818917	113586	1.04087	0.138703	Prenylcysteine oxidase-like OS=Homo sapiens GN=PCYOX1L PE=1 SV=1
E7EW05	SDAD1	16473014815446	60613.0,23411.0,12991.0,	7991778110273	6869.0,5381.0,11577.0,	0.481373	0.999394	0.2321	0.785452	15747	8681.67	32338.3	7942.33	0.551322	0.245601	Protein SDA1 homolog OS=Homo sapiens GN=SDAD1 PE=1 SV=1
E7EW39	SLC36A1	7193125625041	26460.0,24272.0,21063.0,	333304946727261	28653.0,34213.0,30725.0,	0.204411	0.999394	0.0323077	0.620456	19005.3	36686	23931.7	31197	1.9303	1.30359	Proton-coupled amino acid transporter 1 OS=Homo sapiens GN=SLC36A1 PE=1 SV=1
E7EW49	CLASP2	2425216417	0.0,18832.0,13807.0,	648064857700	5569.0,4484.0,8677.0,	0.449323	0.999394	0.499209	0.79742	13556.3	6888.33	10879.7	6243.33	0.508127	0.573853	CLIP-associating protein 2 OS=Homo sapiens GN=CLASP2 PE=1 SV=1
E7EW69	SEPT10	2.07283e+16	762839.0,194529.0,218785.0,	1.9154e+17	164663.0,153098.0,157376.0,	0.937905	0.999394	0.334909	0.785452	177110	184178	392051	158379	1.03991	0.403976	Septin-10 OS=Homo sapiens GN=SEPT10 PE=1 SV=1
E7EWK3	DHX36	1.24464e+16	458042.0,348676.0,332781.0,	2.70011e+17	232125.0,160343.0,254334.0,	0.783693	0.999394	0.0320637	0.620456	285691	242504	379833	215601	0.848833	0.56762	ATP-dependent RNA helicase DHX36 (Fragment) OS=Homo sapiens GN=DHX36 PE=1 SV=1
E7EWP0	NDUFB5	9469640911370506	348481.0,497711.0,311656.0,	3.43001e+17	294878.0,256417.0,390828.0,	0.949045	0.999394	0.365586	0.785452	340295	353501	385949	314041	1.03881	0.813685	NADH dehydrogenase [ubiquinone] 1 beta subcomplex subunit 5, mitochondrial OS=Homo sapiens GN=NDUFB5 PE=1 SV=1
E7EWR4	CSTF2	7.40732e+18	2726056.0,1646017.0,2042103.0,	2.75768e+20	2370768.0,2260399.0,2016709.0,	0.296405	0.999394	0.832957	0.946642	1.54048e+06	2.60507e+06	2.13806e+06	2.21596e+06	1.69108	1.03643	Cleavage stimulation factor subunit 2 OS=Homo sapiens GN=CSTF2 PE=1 SV=1
E7EWW0	C16orf62	3858117135	0.0,29960.0,14413.0,	628148989225	5399.0,3387.0,10397.0,	0.402272	0.999394	0.435966	0.785452	18572	6801.33	14791	6394.33	0.366214	0.432312	UPF0505 protein C16orf62 OS=Homo sapiens GN=C16orf62 PE=1 SV=2
E7EWW3	RABL2A	3822122421	0.0,29681.0,18859.0,	8807929410329	7571.0,6428.0,11641.0,	0.435063	0.999394	0.472868	0.787032	20214	9476.67	16180	8546.67	0.468817	0.528224	Rab-like protein 2A OS=Homo sapiens GN=RABL2A PE=4 SV=1
E7EX04	SEPT10	2.07283e+16	762839.0,194529.0,218785.0,	1.9154e+17	164663.0,153098.0,157376.0,	0.937905	0.999394	0.334909	0.785452	177110	184178	392051	158379	1.03991	0.403976	Septin-10 OS=Homo sapiens GN=SEPT10 PE=1 SV=1
E7EX17	EIF4B	1.76468e+19	6494441.0,2750394.0,3598871.0,	3.72934e+20	3206106.0,2767272.0,2764514.0,	0.632584	0.999394	0.350378	0.785452	2665554	3.3944e+06	4.28124e+06	2.91263e+06	1.27343	0.680325	Eukaryotic translation initiation factor 4B OS=Homo sapiens GN=EIF4B PE=1 SV=1
E7EX32	SEPT5	1155911588	0.0,8976.0,9747.0,	899285516604	7730.0,5914.0,7443.0,	0.939621	0.999394	0.826089	0.944157	7715.67	8049	6241	7029	1.0432	1.12626	Septin-5 OS=Homo sapiens GN=SEPT5 PE=1 SV=1
E7EX40	RAB11FIP1	6187556503	0.0,48050.0,47528.0,	576107123544078	49527.0,49269.0,49679.0,	0.464164	0.999394	0.38367	0.785452	39459.3	57641	31859.3	49491.7	1.46077	1.55344	Rab11 family-interacting protein 1 OS=Homo sapiens GN=RAB11FIP1 PE=1 SV=1
E7EX44	CALD1	6.97644e+18	2567475.0,3176688.0,4092530.0,	7.18452e+20	6176518.0,5244061.0,4992342.0,	0.141068	0.999394	0.0199454	0.572192	3.0086e+06	6398699	3.2789e+06	5.47097e+06	2.1268	1.66854	Caldesmon OS=Homo sapiens GN=CALD1 PE=1 SV=1
E7EX48	NEK4	21451716	0.0,1665.0,1443.0,	0	0.0,0.0,0.0,	0.188497	0.999394	0.185578	0.785452	1287	0	1036	0	0	0	Serine/threonine-protein kinase Nek4 (Fragment) OS=Homo sapiens GN=NEK4 PE=1 SV=1
E7EX59	PCCB	5941547215132	21860.0,12014.0,12727.0,	227372851714853	19546.0,19722.0,16739.0,	0.141769	0.999394	0.430304	0.785452	10399.3	22035.7	15533.7	18669	2.11895	1.20184	Propionyl-CoA carboxylase beta chain, mitochondrial OS=Homo sapiens GN=PCCB PE=1 SV=1
E7EX83	MAP4K4	5138334969	0.0,39902.0,29413.0,	262641678214476	22578.0,11607.0,16315.0,	0.594451	0.999394	0.656669	0.862274	28784	19174	23105	16833.3	0.666134	0.728558	Mitogen-activated protein kinase kinase kinase kinase 4 OS=Homo sapiens GN=MAP4K4 PE=1 SV=1
E7EX90	DCTN1	2.0313e+16	747529.0,773866.0,588186.0,	7.76337e+17	667413.0,611374.0,715594.0,	0.576772	0.999394	0.598062	0.839104	572031	765069	703194	664794	1.33746	0.945392	Dynactin subunit 1 OS=Homo sapiens GN=DCTN1 PE=1 SV=1
E7EXA6	CHTF18	55603020	0.0,4317.0,2540.0,	154427940	1327.0,1932.0,0.0,	0.490056	0.999394	0.451947	0.785452	2860	1446	2285.67	1086.33	0.505594	0.475281	Chromosome transmission fidelity protein 18 homolog OS=Homo sapiens GN=CHTF18 PE=1 SV=2
E9PAR2	CREM	3026108474933	11114.0,47434.0,63030.0,	587597926339106	50514.0,54820.0,44075.0,	0.633529	0.999394	0.610304	0.839104	45439.7	59042.7	40526	49803	1.29936	1.22891	cAMP-responsive element modulator OS=Homo sapiens GN=CREM PE=1 SV=1
E9PAU2	RAVER1	3.94487e+16	1451776.0,518014.0,333865.0,	3.82763e+17	329058.0,250991.0,391722.0,	0.986787	0.999394	0.327703	0.785452	367807	364408	767885	323924	0.990757	0.421839	Ribonucleoprotein PTB-binding 1 OS=Homo sapiens GN=RAVER1 PE=1 SV=1
E9PAV3	NACA	1.20265e+19	4425996.0,5962658.0,7697629.0,	6.84505e+20	5884688.0,5850322.0,5427501.0,	0.750845	0.999394	0.776761	0.925284	5.64989e+06	6.70643e+06	6028761	5720837	1.187	0.948924	Nascent polypeptide-associated complex subunit alpha, muscle-specific form OS=Homo sapiens GN=NACA PE=1 SV=1
E9PAV3-2	NACA	1.20265e+19	4425996.0,5962658.0,7697629.0,	6.84505e+20	5884688.0,5850322.0,5427501.0,	0.750845	0.999394	0.776761	0.925284	5.64989e+06	6.70643e+06	6028761	5720837	1.187	0.948924	Isoform 2 of Nascent polypeptide-associated complex subunit alpha, muscle-specific form OS=Homo sapiens GN=NACA
E9PB61	ALYREF	2.30584e+19	8486033.0,3404538.0,3302895.0,	5.82088e+20	5004201.0,4785865.0,5135877.0,	0.143288	0.999394	0.963208	0.986785	2847092	5.76577e+06	5.06449e+06	4.97531e+06	2.02514	0.982392	THO complex subunit 4 OS=Homo sapiens GN=ALYREF PE=1 SV=1
E9PB90	HK2	1.30102e+17	478798.0,1182195.0,715471.0,	9.70878e+18	834658.0,1171457.0,1080451.0,	0.467321	0.999394	0.381228	0.785452	795310	1.20775e+06	792155	1.02886e+06	1.51859	1.29881	Hexokinase-2 OS=Homo sapiens GN=HK2 PE=1 SV=1
E9PBI9	SDC2	6569151176	0.0,51013.0,43047.0,	979928804776649	84243.0,60896.0,86389.0,	0.12473	0.999394	0.0826542	0.679218	38955.7	87562.7	31353.3	77176	2.24775	2.46149	Syndecan OS=Homo sapiens GN=SDC2 PE=1 SV=1
E9PBK7	MAPK3	2735337949249240	100654.0,262440.0,209651.0,	1.37564e+17	118263.0,70522.0,155688.0,	0.554332	0.999394	0.25104	0.785452	196641	125888	190915	114824	0.640191	0.601442	Mitogen-activated protein kinase OS=Homo sapiens GN=MAPK3 PE=1 SV=1
E9PBW4	HBG2	13468519346465	49536.0,66158.0,39084.0,	758198346052825	65181.0,57724.0,59537.0,	0.395168	0.999394	0.363332	0.785452	44334.7	70701.3	51592.7	60814	1.59472	1.17873	Hemoglobin subunit gamma-2 OS=Homo sapiens GN=HBG2 PE=1 SV=1
E9PC15	AGK	2564512908234038	94361.0,398307.0,196863.0,	1.67409e+17	143921.0,109270.0,208684.0,	0.643527	0.999394	0.490796	0.79338	249837	170185	229844	153958	0.681184	0.669839	Acylglycerol kinase, mitochondrial OS=Homo sapiens GN=AGK PE=1 SV=1
E9PC62	CELF2	4.19914e+16	1545367.0,340107.0,250294.0,	2.6642e+17	229039.0,223514.0,289380.0,	0.862544	0.999394	0.381615	0.785452	259172	282115	711923	247311	1.08852	0.347385	CUGBP Elav-like family member 2 OS=Homo sapiens GN=CELF2 PE=1 SV=1
E9PC69	MARK2	3480269506128928	128071.0,209287.0,108449.0,	743157931182184	63887.0,54853.0,92626.0,	0.546046	0.999394	0.113901	0.743241	133971	78603.3	148602	70455.3	0.586718	0.47412	Serine/threonine-protein kinase MARK2 OS=Homo sapiens GN=MARK2 PE=1 SV=3
E9PC90	CCNB1	85016608387994	31282.0,128972.0,74016.0,	787176260267842	67672.0,43296.0,76462.0,	0.780035	0.999394	0.645112	0.860533	84975.7	69720.3	78090	62476.7	0.820474	0.80006	G2/mitotic-specific cyclin-B1 (Fragment) OS=Homo sapiens GN=CCNB1 PE=1 SV=1
E9PCR7	OGDH	8.11333e+18	2985881.0,2698610.0,2036050.0,	3.43733e+20	2955063.0,3691000.0,3384259.0,	0.199183	0.999394	0.099593	0.716612	1992241	3925547	2.57351e+06	3.34344e+06	1.97042	1.29917	2-oxoglutarate dehydrogenase, mitochondrial OS=Homo sapiens GN=OGDH PE=1 SV=1
E9PCS8	MTA3	97016380378412	35698.0,127203.0,65956.0,	430433203257272	37003.0,22154.0,64549.0,	0.515513	0.999394	0.327228	0.785452	81061.7	44115.7	76285.7	41235.3	0.544224	0.540538	Metastasis-associated protein MTA3 OS=Homo sapiens GN=MTA3 PE=1 SV=1
E9PD53	SMC4	3561496506262454	131052.0,385565.0,220762.0,	1.33354e+17	114639.0,75357.0,155657.0,	0.465496	0.999394	0.215909	0.785452	254174	126808	245793	115218	0.498904	0.468759	Structural maintenance of chromosomes protein OS=Homo sapiens GN=SMC4 PE=1 SV=1
E9PD68	CRMP1	8.26762e+18	3042668.0,1502675.0,1783398.0,	1.42072e+20	1221388.0,1375772.0,1329732.0,	0.844316	0.999394	0.232144	0.785452	1.37929e+06	1.5299e+06	2.10958e+06	1308964	1.10919	0.620485	Dihydropyrimidinase-related protein 1 OS=Homo sapiens GN=CRMP1 PE=1 SV=1
E9PDF2	OGDH	8.11333e+18	2985881.0,2698610.0,2036050.0,	3.43733e+20	2955063.0,3691000.0,3384259.0,	0.199183	0.999394	0.099593	0.716612	1992241	3925547	2.57351e+06	3.34344e+06	1.97042	1.29917	2-oxoglutarate dehydrogenase, mitochondrial OS=Homo sapiens GN=OGDH PE=1 SV=1
E9PDI2	CAP2	96511406765441	35514.0,88580.0,55046.0,	435654089237875	37452.0,28282.0,42687.0,	0.614204	0.999394	0.26442	0.785452	60157.7	40777.3	59713.3	36140.3	0.677841	0.605231	Adenylyl cyclase-associated protein OS=Homo sapiens GN=CAP2 PE=1 SV=1
E9PDN6	CNTNAP4	2681612314	0.0,20824.0,10358.0,	13630887414435	11717.0,6137.0,16269.0,	0.934426	0.999394	0.893048	0.965713	13043.3	12313	10394	11374.3	0.944007	1.09432	Contactin-associated protein-like 4 OS=Homo sapiens GN=CNTNAP4 PE=1 SV=1
E9PDR0	PCCB	5941547215132	21860.0,12014.0,12727.0,	227372851714853	19546.0,19722.0,16739.0,	0.141769	0.999394	0.430304	0.785452	10399.3	22035.7	15533.7	18669	2.11895	1.20184	Propionyl-CoA carboxylase beta chain, mitochondrial OS=Homo sapiens GN=PCCB PE=1 SV=1
E9PDU5	WDR6	5602258021243205	206166.0,200369.0,204575.0,	1.19984e+17	103149.0,114101.0,124948.0,	0.69792	0.999394	0.00294555	0.435484	168943	131939	203703	114066	0.780969	0.559961	WD repeat-containing protein 6 OS=Homo sapiens GN=WDR6 PE=1 SV=1
E9PE17	MRPS17	133302316123700	4894.0,234768.0,104052.0,	1.18986e+17	102292.0,74389.0,182822.0,	0.900978	0.999394	0.947973	0.983052	142050	129584	114571	119834	0.912242	1.04594	28S ribosomal protein S17, mitochondrial (Fragment) OS=Homo sapiens GN=MRPS17 PE=3 SV=1
E9PE82	ACADS	80483323024331	296185.0,25805.0,20466.0,	308804325821015	26547.0,29918.0,23685.0,	0.372152	0.999394	0.438157	0.785452	21869.7	31717.7	114152	26716.7	1.4503	0.234045	Short-chain-specific acyl-CoA dehydrogenase, mitochondrial OS=Homo sapiens GN=ACADS PE=1 SV=1
E9PEC3	PCCB	5941547215132	21860.0,12014.0,12727.0,	227372851714853	19546.0,19722.0,16739.0,	0.141769	0.999394	0.430304	0.785452	10399.3	22035.7	15533.7	18669	2.11895	1.20184	Propionyl-CoA carboxylase beta chain, mitochondrial OS=Homo sapiens GN=PCCB PE=1 SV=1
E9PEI0	CDCA2	655728385541	0.0,509215.0,324302.0,	3.67266e+17	315738.0,308986.0,426982.0,	0.816216	0.999394	0.677768	0.874422	347090	397618	277839	350569	1.14558	1.26177	Cell division cycle-associated protein 2 OS=Homo sapiens GN=CDCA2 PE=1 SV=1
E9PEJ6	ATP11A	2.27712e+16	838025.0,186486.0,155786.0,	2.15675e+17	185413.0,184917.0,200353.0,	0.396805	0.999394	0.457469	0.785452	149374	220268	393432	190228	1.47461	0.483508	Phospholipid-transporting ATPase OS=Homo sapiens GN=ATP11A PE=1 SV=1
E9PEL3	RPL37A	3.69157e+16	1358559.0,536550.0,331042.0,	1.78728e+17	153651.0,173666.0,211661.0,	0.468609	0.999394	0.214786	0.785452	373799	205874	742050	179659	0.550762	0.242112	60S ribosomal protein L37a OS=Homo sapiens GN=RPL37A PE=1 SV=1
E9PEM5	LRBA	5877726584	0.0,45643.0,22359.0,	180631786920812	15528.0,12358.0,23454.0,	0.631261	0.999394	0.718317	0.894865	28453.7	18914.7	22667.3	17113.3	0.664753	0.754978	Lipopolysaccharide-responsive and beige-like anchor protein OS=Homo sapiens GN=LRBA PE=1 SV=1
E9PER7	GTF2E1	5136293244095	18879.0,48870.0,37090.0,	240882808124413	20708.0,19421.0,27515.0,	0.633114	0.999394	0.288921	0.785452	35846.7	25527.3	34946.3	22548	0.712126	0.645218	General transcription factor IIE subunit 1 (Fragment) OS=Homo sapiens GN=GTF2E1 PE=1 SV=1
E9PEW8	HBD	13468519346465	49536.0,66158.0,39084.0,	758198346052825	65181.0,57724.0,59537.0,	0.395168	0.999394	0.363332	0.785452	44334.7	70701.3	51592.7	60814	1.59472	1.17873	Hemoglobin subunit delta (Fragment) OS=Homo sapiens GN=HBD PE=1 SV=1
E9PF05	SUMF1	10431512	0.0,809.0,1271.0,	15592436752	1340.0,1684.0,847.0,	0.331019	0.999394	0.26025	0.785452	851.667	1582.33	693.333	1290.33	1.85793	1.86106	Sulfatase-modifying factor 1 OS=Homo sapiens GN=SUMF1 PE=1 SV=1
E9PF10	NUP155	6.34582e+17	2335398.0,1199829.0,593886.0,	4.50398e+17	387196.0,314703.0,545007.0,	0.546707	0.999394	0.198703	0.785452	771516	462997	1376371	415635	0.600113	0.301979	Nuclear pore complex protein Nup155 OS=Homo sapiens GN=NUP155 PE=1 SV=1
E9PF19	TBL2	2.70274e+16	994657.0,286895.0,150728.0,	1.05786e+17	90943.0,74917.0,148160.0,	0.520044	0.999394	0.289833	0.785452	191887	115187	477427	104673	0.600287	0.219245	Transducin beta-like protein 2 OS=Homo sapiens GN=TBL2 PE=1 SV=1
E9PFD2	UMPS	7909449045	0.0,61420.0,41253.0,	178821607123990	15372.0,11114.0,27037.0,	0.417028	0.999394	0.46336	0.785452	42713	19314.3	34224.3	17841	0.452189	0.521296	Uridine 5'-monophosphate synthase OS=Homo sapiens GN=UMPS PE=1 SV=1
E9PFH4	TNPO3	47010120856222	17297.0,78594.0,47291.0,	263972525829549	22692.0,17469.0,33303.0,	0.472844	0.999394	0.318443	0.785452	52633.3	27068	47727.3	24488	0.514275	0.513081	Transportin-3 OS=Homo sapiens GN=TNPO3 PE=1 SV=1
E9PFJ4	MLIP	934161777204510	34373.0,125627.0,172023.0,	1.48688e+17	127826.0,107462.0,113433.0,	0.861758	0.999394	0.903698	0.968452	122407	134904	110674	116240	1.10209	1.05029	Muscular LMNA-interacting protein (Fragment) OS=Homo sapiens GN=MLIP PE=1 SV=1
E9PFK5	NOP14	3.16663e+16	1165382.0,219362.0,117923.0,	1.1869e+16	102036.0,88733.0,111010.0,	0.667792	0.999394	0.352944	0.785452	151446	115161	500889	100593	0.760411	0.200829	Nucleolar protein 14 OS=Homo sapiens GN=NOP14 PE=1 SV=1
E9PFR3	PPP2R5D	10153362919491	37354.0,26115.0,16395.0,	140541242713092	12082.0,8595.0,14755.0,	0.65853	0.999394	0.124872	0.750943	18045	13191	26621.3	11810.7	0.731006	0.443654	Serine/threonine-protein phosphatase 2A 56 kDa regulatory subunit delta isoform OS=Homo sapiens GN=PPP2R5D PE=1 SV=1
E9PFT6	HBD	13468519346465	49536.0,66158.0,39084.0,	758198346052825	65181.0,57724.0,59537.0,	0.395168	0.999394	0.363332	0.785452	44334.7	70701.3	51592.7	60814	1.59472	1.17873	Hemoglobin subunit delta OS=Homo sapiens GN=HBD PE=1 SV=1
E9PFW3	AP2M1	6.42732e+18	2365396.0,1477126.0,1144124.0,	1.4773e+20	1270035.0,1055082.0,1310881.0,	0.661748	0.999394	0.341664	0.785452	1.10886e+06	1.38863e+06	1.66222e+06	1.212e+06	1.2523	0.729147	AP-2 complex subunit mu OS=Homo sapiens GN=AP2M1 PE=1 SV=1
E9PG35	MCCC1	3421170617107682	125900.0,132494.0,90577.0,	1.16297e+17	99979.0,122383.0,185662.0,	0.354211	0.999394	0.543457	0.813348	93906.7	152658	116324	136008	1.62564	1.16922	Methylcrotonoyl-CoA carboxylase subunit alpha, mitochondrial (Fragment) OS=Homo sapiens GN=MCCC1 PE=1 SV=1
E9PG46	AAK1	122956028	0.0,9547.0,5070.0,	456630503758	3924.0,2108.0,4234.0,	0.581895	0.999394	0.655285	0.862274	6107.67	3791.33	4872.33	3422	0.62075	0.702333	AP2-associated protein kinase 1 OS=Homo sapiens GN=AAK1 PE=1 SV=1
E9PG73	PPIG	1688323576	0.0,13110.0,19831.0,	423524809742424	36408.0,33265.0,47813.0,	0.0402402	0.999394	0.0207543	0.581811	13486.3	44291	10980.3	39162	3.28414	3.56656	Peptidyl-prolyl cis-trans isomerase G OS=Homo sapiens GN=PPIG PE=1 SV=1
E9PGC0	RASA1	4491221306	0.0,34877.0,17921.0,	9374790913768	8058.0,5470.0,15517.0,	0.462097	0.999394	0.519344	0.805621	22072.7	10350.3	17599.3	9681.67	0.468921	0.550116	Ras GTPase-activating protein 1 OS=Homo sapiens GN=RASA1 PE=1 SV=1
E9PGC8	MAP1A	1025813673	0.0,7966.0,11501.0,	691760426075	5946.0,4178.0,6846.0,	0.729815	0.999394	0.831817	0.946642	7977	6344.67	6489	5656.67	0.79537	0.871732	Microtubule-associated protein 1A OS=Homo sapiens GN=MAP1A PE=1 SV=1
E9PGM9	RBM6	8386410999312061	308623.0,319165.0,262491.0,	4.39306e+17	377667.0,346267.0,367977.0,	0.277527	0.999394	0.0411165	0.626043	243815	422149	296760	363970	1.73143	1.22648	RNA-binding protein 6 OS=Homo sapiens GN=RBM6 PE=1 SV=1
E9PGT1	TSN	1.10781e+19	4077000.0,2246869.0,2855149.0,	2.29838e+20	1975907.0,2186383.0,2111631.0,	0.796558	0.999394	0.212479	0.785452	2.13281e+06	2444370	3.05967e+06	2091307	1.14608	0.683507	Translin OS=Homo sapiens GN=TSN PE=1 SV=1
E9PGT3	RPS6KA1	1541813146581342	567419.0,102091.0,68422.0,	354934191138853	30513.0,28987.0,43790.0,	0.382329	0.999394	0.319337	0.785452	76075	38752.3	245977	34430	0.509396	0.139972	Ribosomal protein S6 kinase OS=Homo sapiens GN=RPS6KA1 PE=1 SV=1
E9PGT6	COPS8	2.38311e+16	87698.0,860925.0,656140.0,	5.43716e+17	467431.0,251319.0,596034.0,	0.691093	0.999394	0.729406	0.902444	630353	478641	534921	438261	0.759323	0.819301	COP9 signalosome complex subunit 8 OS=Homo sapiens GN=COPS8 PE=1 SV=1
E9PGZ1	CALD1	6.97644e+18	2567475.0,3176688.0,4092530.0,	7.18452e+20	6176518.0,5244061.0,4992342.0,	0.141068	0.999394	0.0199454	0.572192	3.0086e+06	6398699	3.2789e+06	5.47097e+06	2.1268	1.66854	Caldesmon OS=Homo sapiens GN=CALD1 PE=1 SV=1
E9PGZ4	SACM1L	257446117227	0.0,199923.0,98606.0,	1128199106392458	96989.0,62982.0,104206.0,	0.759683	0.999394	0.862845	0.956918	124891	98780	99509.7	88059	0.79093	0.884929	Phosphatidylinositide phosphatase SAC1 OS=Homo sapiens GN=SACM1L PE=1 SV=1
E9PH62	STAU2	1146371365206270	42175.0,288389.0,173506.0,	1.20523e+17	103613.0,92838.0,146864.0,	0.607849	0.999394	0.532883	0.813348	192927	128354	168023	114438	0.665298	0.681086	Double-stranded RNA-binding protein Staufen homolog 2 OS=Homo sapiens GN=STAU2 PE=1 SV=1
E9PH64	NDUFB9	3618115821	0.0,28097.0,13308.0,	180511463117721	15518.0,10119.0,19972.0,	0.964139	0.999394	0.882881	0.96242	17334	16801	13801.7	15203	0.969251	1.10153	NADH dehydrogenase [ubiquinone] 1 beta subcomplex subunit 9 OS=Homo sapiens GN=NDUFB9 PE=1 SV=1
E9PH82	FAM98A	2.84826e+16	1048204.0,472423.0,339525.0,	2.79064e+17	239909.0,190883.0,321258.0,	0.732016	0.999394	0.229117	0.785452	346824	280030	620051	250683	0.807413	0.404295	Protein FAM98A OS=Homo sapiens GN=FAM98A PE=1 SV=1
E9PHA2	NCAPH	3961323292	0.0,30762.0,19591.0,	91741273810185	7886.0,8810.0,11478.0,	0.466162	0.999394	0.49793	0.79742	20968.3	10699	16784.3	9391.33	0.510246	0.55953	Condensin complex subunit 2 OS=Homo sapiens GN=NCAPH PE=1 SV=1
E9PHF7	MCCC1	3421170617107682	125900.0,132494.0,90577.0,	1.16297e+17	99979.0,122383.0,185662.0,	0.354211	0.999394	0.543457	0.813348	93906.7	152658	116324	136008	1.62564	1.16922	Methylcrotonoyl-CoA carboxylase subunit alpha, mitochondrial OS=Homo sapiens GN=MCCC1 PE=1 SV=1
E9PHG5	CYP20A1	344715441581370	126857.0,119913.0,68445.0,	7666910178170924	65912.0,70395.0,79936.0,	0.945953	0.999394	0.211111	0.785452	79744	83124.7	105072	72081	1.04239	0.686017	Cytochrome P450 20A1 OS=Homo sapiens GN=CYP20A1 PE=1 SV=1
E9PHH9	POLR3C	13006187042692	47843.0,48045.0,35910.0,	275002366824680	23640.0,16369.0,27815.0,	0.632213	0.999394	0.0160639	0.529161	35287.3	25282.7	43932.7	22608	0.71648	0.514606	DNA-directed RNA polymerase III subunit RPC3 OS=Homo sapiens GN=POLR3C PE=1 SV=1
E9PHK0	CLEC3B	10575161	0.0,820.0,4341.0,	9350157633590	8037.0,10901.0,4045.0,	0.154436	0.999394	0.0771161	0.671136	2072.67	9567.67	1720.33	7661	4.61611	4.45321	Tetranectin OS=Homo sapiens GN=CLEC3B PE=1 SV=1
E9PHK5	POMC	27015359743981	99403.0,41621.0,36995.0,	370514958423584	31852.0,34294.0,26580.0,	0.861006	0.999394	0.291766	0.785452	33426.3	36739.7	59339.7	30908.7	1.09912	0.520877	Pro-opiomelanocortin (Fragment) OS=Homo sapiens GN=POMC PE=1 SV=1
E9PHT6	PANK4	2092357741143137	76990.0,277810.0,120401.0,	5750176504101420	49433.0,52913.0,114307.0,	0.479861	0.999394	0.291478	0.785452	167657	78475	158400	72217.7	0.46807	0.455919	Pantothenate kinase 4 (Fragment) OS=Homo sapiens GN=PANK4 PE=1 SV=2
E9PHV4	POLR2D	7484609505642188	275428.0,473318.0,540183.0,	6.99015e+17	600942.0,611036.0,669660.0,	0.274689	0.999394	0.122507	0.750383	419726	725546	429643	627213	1.72862	1.45985	DNA-directed RNA polymerase II subunit RPB4 OS=Homo sapiens GN=POLR2D PE=1 SV=1
E9PHX8	MERTK	12220	0.0,948.0,0.0,	230622651560	1982.0,1566.0,1758.0,	0.0359539	0.999394	0.0315643	0.620456	407.333	2043.67	316	1768.67	5.01718	5.59705	Tyrosine-protein kinase Mer OS=Homo sapiens GN=MERTK PE=1 SV=1
E9PHY5	EPB41L2	1.17434e+19	4321846.0,1200892.0,1049777.0,	1.5135e+20	1301146.0,1089714.0,1318386.0,	0.413123	0.999394	0.465375	0.785452	970622	1.4196e+06	2.19084e+06	1.23642e+06	1.46257	0.564357	Band 4.1-like protein 2 OS=Homo sapiens GN=EPB41L2 PE=1 SV=1
E9PI11	MUTYH	40642404522147	149564.0,18672.0,18629.0,	135924293218246	11685.0,29693.0,20564.0,	0.507305	0.999394	0.441001	0.785452	16752	24923.3	62288.3	20647.3	1.48778	0.33148	Adenine DNA glycosylase OS=Homo sapiens GN=MUTYH PE=4 SV=1
E9PI14	MRPL16	1.62644e+16	598553.0,296314.0,142765.0,	1.11856e+17	96162.0,96251.0,160478.0,	0.639112	0.999394	0.228259	0.785452	189185	131135	345877	117630	0.693156	0.340093	39S ribosomal protein L16, mitochondrial (Fragment) OS=Homo sapiens GN=MRPL16 PE=1 SV=1
E9PI38	RELA	549512769385924	202229.0,99161.0,72275.0,	411994659439919	35418.0,32225.0,44991.0,	0.485134	0.999394	0.157959	0.781038	73037.3	42570.7	124555	37544.7	0.582862	0.30143	Transcription factor p65 (Fragment) OS=Homo sapiens GN=RELA PE=1 SV=1
E9PI62		1941412379	0.0,15076.0,10412.0,	959271808856	8246.0,4965.0,9981.0,	0.752821	0.999394	0.883029	0.96242	10597.7	8542.67	8496	7730.67	0.806089	0.909918	Mitochondrial GTPase 1 OS=Homo sapiens PE=3 SV=1
E9PI68	SPCS2	271413814772612	99881.0,107280.0,61078.0,	628825820579614	54059.0,40256.0,89730.0,	0.923816	0.999394	0.243956	0.785452	71157.7	66900.3	89413	61348.3	0.94017	0.686123	Signal peptidase complex subunit 2 OS=Homo sapiens GN=SPCS2 PE=1 SV=1
E9PIA0	MKNK1	21287294371921	78315.0,56645.0,60497.0,	282623191522963	24296.0,22073.0,25881.0,	0.460021	0.999394	0.0229291	0.581811	48997.3	27713.3	65152.3	24083.3	0.565609	0.369647	MAP kinase-interacting serine/threonine-protein kinase 1 (Fragment) OS=Homo sapiens GN=MKNK1 PE=1 SV=1
E9PID4	MAP3K11	29612750	0.0,2299.0,2313.0,	200316110	1721.0,1114.0,0.0,	0.576262	0.999394	0.559592	0.821336	1903.67	1204.67	1537.33	945	0.632814	0.614701	Mitogen-activated protein kinase kinase kinase 11 OS=Homo sapiens GN=MAP3K11 PE=1 SV=1
E9PIF1	CD81	4374221122184759	160973.0,171715.0,155412.0,	3.50757e+17	301545.0,343397.0,383865.0,	0.040344	0.999394	0.014139	0.529161	136752	395947	162700	342936	2.89537	2.10778	Tetraspanin OS=Homo sapiens GN=CD81 PE=1 SV=1
E9PIF2	DDX10	18336983792	0.0,142395.0,70481.0,	226072763828646	19431.0,19113.0,32283.0,	0.358007	0.999394	0.368374	0.785452	89053.7	26297	70958.7	23609	0.295294	0.332715	Probable ATP-dependent RNA helicase DDX10 OS=Homo sapiens GN=DDX10 PE=1 SV=1
E9PIF4	NEU1	9891297559150564	364012.0,231074.0,126649.0,	1.41429e+17	121586.0,77303.0,187318.0,	0.892097	0.999394	0.241653	0.785452	152671	139799	240578	128736	0.915684	0.535109	Sialidase-1 OS=Homo sapiens GN=NEU1 PE=1 SV=1
E9PIG4	PRCP	2.15547e+16	793237.0,507443.0,602333.0,	1.05162e+19	904074.0,1049585.0,986746.0,	0.0811327	0.999394	0.0358781	0.620456	463691	1.14822e+06	634338	980135	2.47625	1.54513	Lysosomal Pro-X carboxypeptidase (Fragment) OS=Homo sapiens GN=PRCP PE=1 SV=7
E9PIH9	MTMR1	8782544913071	32312.0,19762.0,10994.0,	452156608458	3886.0,3914.0,9532.0,	0.432817	0.999394	0.122756	0.750383	13132.7	6213	21022.7	5777.33	0.473095	0.274814	Myotubularin-related protein 1 (Fragment) OS=Homo sapiens GN=MTMR1 PE=1 SV=1
E9PIM6	THY1	2630618374	0.0,20428.0,15455.0,	362095000322397	31128.0,34584.0,25243.0,	0.128472	0.999394	0.0790569	0.671136	14893.3	36203	11961	30318.3	2.43082	2.53477	Thy-1 membrane glycoprotein (Fragment) OS=Homo sapiens GN=THY1 PE=1 SV=7
E9PIQ4	AAMDC	21177120577225	77910.0,55295.0,64958.0,	579627108749200	49829.0,49166.0,55451.0,	0.742657	0.999394	0.147062	0.76791	50182.3	59416.3	66054.3	51482	1.18401	0.779389	Mth938 domain-containing protein OS=Homo sapiens GN=AAMDC PE=1 SV=1
E9PIQ6	POLA2	1742713096	0.0,13533.0,11015.0,	778141079237	6689.0,2840.0,10410.0,	0.616364	0.999394	0.764817	0.919074	10174.3	7041.67	8182.67	6646.33	0.692101	0.812245	DNA polymerase alpha subunit B (Fragment) OS=Homo sapiens GN=POLA2 PE=1 SV=1
E9PIR7	TXNRD1	8.43462e+18	3104126.0,1382967.0,1930577.0,	1.65855e+20	1425842.0,1532364.0,1310579.0,	0.718969	0.999394	0.292962	0.785452	1.38679e+06	1678984	2.13922e+06	1.42293e+06	1.2107	0.665161	Thioredoxin reductase 1, cytoplasmic OS=Homo sapiens GN=TXNRD1 PE=1 SV=1
E9PIR9	AIM1L	1.44184e+18	5.3063258E7,458850.0,646163.0,	7.9526e+17	683685.0,605493.0,654919.0,	0.561106	0.999394	0.424758	0.785452	933630	750594	1.8056090333333332E7	648032	0.803953	0.03589	Absent in melanoma 1-like protein OS=Homo sapiens GN=AIM1L PE=1 SV=1
E9PIW5	MUTYH	40642404522147	149564.0,18672.0,18629.0,	135924293218246	11685.0,29693.0,20564.0,	0.507305	0.999394	0.441001	0.785452	16752	24923.3	62288.3	20647.3	1.48778	0.33148	Adenine DNA glycosylase OS=Homo sapiens GN=MUTYH PE=4 SV=1
E9PJ24	PHRF1	8175244985200313	300859.0,190246.0,168494.0,	1.65095e+17	141931.0,136397.0,149610.0,	0.868648	0.999394	0.19927	0.785452	151158	165017	219866	142646	1.09169	0.648785	PHD and RING finger domain-containing protein 1 OS=Homo sapiens GN=PHRF1 PE=1 SV=1
E9PJ36	VPS51	2504712707	0.0,19450.0,10688.0,	671759716887	5774.0,4129.0,7762.0,	0.490256	0.999394	0.538627	0.813348	12584.7	6525	10046	5888.33	0.518488	0.586137	Vacuolar protein sorting-associated protein 51 homolog (Fragment) OS=Homo sapiens GN=VPS51 PE=1 SV=1
E9PJ81	UBXN1	4433303758342591	163144.0,235887.0,288173.0,	2.52374e+17	216964.0,192773.0,215812.0,	0.845944	0.999394	0.631016	0.852675	216927	240859	229068	208516	1.11032	0.910281	UBX domain-containing protein 1 (Fragment) OS=Homo sapiens GN=UBXN1 PE=1 SV=1
E9PJD7	CYHR1	2818219799	0.0,21885.0,16654.0,	126031070613911	10834.0,7404.0,15678.0,	0.710257	0.999394	0.842818	0.947854	15993.7	12406.7	12846.3	11305.3	0.775724	0.880044	Cysteine and histidine-rich protein 1 OS=Homo sapiens GN=CYHR1 PE=1 SV=1
E9PJH1	MKNK1	21287294371921	78315.0,56645.0,60497.0,	282623191522963	24296.0,22073.0,25881.0,	0.460021	0.999394	0.0229291	0.581811	48997.3	27713.3	65152.3	24083.3	0.565609	0.369647	MAP kinase-interacting serine/threonine-protein kinase 1 (Fragment) OS=Homo sapiens GN=MKNK1 PE=1 SV=1
E9PJK1	CD81	4374221122184759	160973.0,171715.0,155412.0,	3.50757e+17	301545.0,343397.0,383865.0,	0.040344	0.999394	0.014139	0.529161	136752	395947	162700	342936	2.89537	2.10778	Tetraspanin OS=Homo sapiens GN=CD81 PE=1 SV=1
E9PJM3	FBXO3	59556233	0.0,4624.0,5242.0,	454560154158	3907.0,4160.0,4686.0,	0.723418	0.999394	0.620719	0.846929	4062.67	4906	3288.67	4251	1.20758	1.29262	F-box only protein 3 OS=Homo sapiens GN=FBXO3 PE=1 SV=1
E9PJN0	ACOT8	45983063	0.0,3570.0,2576.0,	385527342504	3314.0,1890.0,2822.0,	0.763287	0.999394	0.626929	0.849718	2553.67	3031	2048.67	2675.33	1.18692	1.30589	Acyl-coenzyme A thioesterase 8 OS=Homo sapiens GN=ACOT8 PE=1 SV=1
E9PJN3	PPM1A	1415313050	0.0,10990.0,10977.0,	530638685764	4561.0,2675.0,6496.0,	0.463809	0.999394	0.537246	0.813348	9067.67	4979.33	7322.33	4577.33	0.549131	0.625119	Protein phosphatase 1A (Fragment) OS=Homo sapiens GN=PPM1A PE=1 SV=1
E9PJQ5	RAB30	2310210762	0.0,17940.0,9052.0,	7691102028033	6611.0,7056.0,9053.0,	0.730881	0.999394	0.810135	0.940719	11288	8642	8997.33	7573.33	0.765592	0.841731	Ras-related protein Rab-30 (Fragment) OS=Homo sapiens GN=RAB30 PE=1 SV=1
E9PJU8	C11orf54	6793122537133316	249998.0,95157.0,112139.0,	9051412751768038	77814.0,88195.0,76683.0,	0.871734	0.999394	0.281627	0.785452	87548.7	95356.3	152431	80897.3	1.08918	0.530713	Ester hydrolase C11orf54 (Fragment) OS=Homo sapiens GN=C11orf54 PE=1 SV=1
E9PJV3	RPUSD4	4874222352	0.0,37851.0,18801.0,	787765747761	6771.0,4546.0,8747.0,	0.366878	0.999394	0.380431	0.785452	23698	7404	18884	6688	0.312431	0.354162	RNA pseudouridylate synthase domain-containing protein 4 (Fragment) OS=Homo sapiens GN=RPUSD4 PE=1 SV=2
E9PK10	FPGT	2619023941	0.0,20338.0,20138.0,	902969578109	7762.0,4811.0,9139.0,	0.409232	0.999394	0.452903	0.785452	16710.3	8031.67	13492	7237.33	0.480641	0.536417	Fucose-1-phosphate guanylyltransferase OS=Homo sapiens GN=FPGT PE=4 SV=1
E9PK25	CFL1	1.70533e+21	6276009.0,2.4967062E7,3.4102904E7,	2.8321e+23	2.434756E7,2.4157459E7,2.1818507E7,	0.82293	0.999394	0.858545	0.956918	2.4287851333333332E7	2.7535779E7	2.1781991666666668E7	2.3441175333333332E7	1.13373	1.07617	Cofilin-1 OS=Homo sapiens GN=CFL1 PE=1 SV=1
E9PK41	SSSCA1	8.58112e+16	3158049.0,190532.0,219723.0,	2.51105e+17	215875.0,208448.0,208169.0,	0.509757	0.999394	0.424901	0.785452	197459	245729	1.18943e+06	210831	1.24446	0.177253	Sjoegren syndrome/scleroderma autoantigen 1 OS=Homo sapiens GN=SSSCA1 PE=1 SV=1
E9PKB5	PPM1A	1415313050	0.0,10990.0,10977.0,	530638685764	4561.0,2675.0,6496.0,	0.463809	0.999394	0.537246	0.813348	9067.67	4979.33	7322.33	4577.33	0.549131	0.625119	Protein phosphatase 1A (Fragment) OS=Homo sapiens GN=PPM1A PE=1 SV=1
E9PKB7	TEAD1	19242427719885	70807.0,18852.0,16726.0,	176211711416132	15148.0,11836.0,18181.0,	0.837552	0.999394	0.367671	0.785452	15362	16955.7	35461.7	15055	1.10374	0.424543	Transcriptional enhancer factor TEF-1 OS=Homo sapiens GN=TEAD1 PE=1 SV=1
E9PKE1	FPGT-TNNI3K	2619023941	0.0,20338.0,20138.0,	902969578109	7762.0,4811.0,9139.0,	0.409232	0.999394	0.452903	0.785452	16710.3	8031.67	13492	7237.33	0.480641	0.536417	Protein FPGT-TNNI3K (Fragment) OS=Homo sapiens GN=FPGT-TNNI3K PE=4 SV=1
E9PKF6	PPP6R3	1554311112166487	57190.0,241598.0,140041.0,	839767026997863	72192.0,48599.0,110296.0,	0.48679	0.999394	0.32352	0.785452	159718	84036	146276	77029	0.526153	0.526599	Serine/threonine-protein phosphatase 6 regulatory subunit 3 OS=Homo sapiens GN=PPP6R3 PE=1 SV=1
E9PKG1	PRMT1	2.46899e+19	9086423.0,5103738.0,4545040.0,	4.73611e+20	4071626.0,4745437.0,5081273.0,	0.584741	0.999394	0.376764	0.785452	4074128	5.36855e+06	6245067	4.63278e+06	1.31772	0.74183	Protein arginine N-methyltransferase 1 OS=Homo sapiens GN=PRMT1 PE=1 SV=1
E9PKH5	RELA	549512769385924	202229.0,99161.0,72275.0,	411994659439919	35418.0,32225.0,44991.0,	0.485134	0.999394	0.157959	0.781038	73037.3	42570.7	124555	37544.7	0.582862	0.30143	Transcription factor p65 (Fragment) OS=Homo sapiens GN=RELA PE=1 SV=1
E9PKH6	NDUFS8	4111331281176698	151294.0,257262.0,148632.0,	1.61293e+17	138663.0,117942.0,140510.0,	0.863406	0.999394	0.272287	0.785452	170697	152162	185729	132372	0.891419	0.712713	NADH dehydrogenase [ubiquinone] iron-sulfur protein 8, mitochondrial (Fragment) OS=Homo sapiens GN=NDUFS8 PE=1 SV=1
E9PKL9	TSTA3	66667404	0.0,5176.0,6227.0,	590882905004	5079.0,5733.0,5639.0,	0.555756	0.999394	0.474532	0.787032	4690	6400.67	3801	5483.67	1.36475	1.44269	GDP-L-fucose synthase (Fragment) OS=Homo sapiens GN=TSTA3 PE=1 SV=1
E9PKM9	MUTYH	40642404522147	149564.0,18672.0,18629.0,	135924293218246	11685.0,29693.0,20564.0,	0.507305	0.999394	0.441001	0.785452	16752	24923.3	62288.3	20647.3	1.48778	0.33148	Adenine DNA glycosylase OS=Homo sapiens GN=MUTYH PE=4 SV=1
E9PKP0	RNASEH2C	31047640354345	114234.0,59332.0,45713.0,	450935400129589	38766.0,37349.0,33349.0,	0.945669	0.999394	0.222035	0.785452	44617.3	42894.3	73093	36488	0.961383	0.4992	Ribonuclease H2 subunit C OS=Homo sapiens GN=RNASEH2C PE=1 SV=1
E9PKP7	UBTF	9851697023478026	362538.0,541280.0,402093.0,	4.40187e+17	378422.0,384824.0,473026.0,	0.742742	0.999394	0.732724	0.90324	394967	472096	435304	412091	1.19528	0.946674	Nucleolar transcription factor 1 OS=Homo sapiens GN=UBTF PE=1 SV=1
E9PKS9	TRAPPC4	677190650143839	24915.0,148051.0,120990.0,	635078976566695	54595.0,62083.0,75169.0,	0.572027	0.999394	0.459297	0.785452	111722	73322.3	97985.3	63949	0.656293	0.652638	Trafficking protein particle complex subunit 4 OS=Homo sapiens GN=TRAPPC4 PE=1 SV=1
E9PKT4	TMEM123	4080525180378635	150153.0,407838.0,318494.0,	1.24177e+19	1067547.0,998064.0,1100002.0,	0.0116537	0.999394	0.00437061	0.464516	302632	1.22026e+06	292162	1.0552e+06	4.03217	3.61171	Porimin OS=Homo sapiens GN=TMEM123 PE=1 SV=1
E9PKT9	MOCS2	5114668740506	18806.0,36254.0,34071.0,	284604414719238	24466.0,30533.0,21682.0,	0.937536	0.999394	0.545939	0.813348	29234.7	30615	29710.3	25560.3	1.04722	0.860318	Molybdopterin synthase sulfur carrier subunit OS=Homo sapiens GN=MOCS2 PE=1 SV=2
E9PKV2	MRPL17	1.31451e+16	483767.0,115662.0,101593.0,	1.03756e+17	89199.0,99695.0,116414.0,	0.644872	0.999394	0.402333	0.785452	94288.3	117063	233674	101769	1.24154	0.435518	39S ribosomal protein L17, mitochondrial (Fragment) OS=Homo sapiens GN=MRPL17 PE=1 SV=1
E9PKV4	RELA	549512769385924	202229.0,99161.0,72275.0,	411994659439919	35418.0,32225.0,44991.0,	0.485134	0.999394	0.157959	0.781038	73037.3	42570.7	124555	37544.7	0.582862	0.30143	Transcription factor p65 OS=Homo sapiens GN=RELA PE=1 SV=1
E9PKV8	TTC9C	1941114902	0.0,15073.0,12535.0,	908186998871	7806.0,6016.0,9998.0,	0.705741	0.999394	0.81471	0.941741	11437.7	8883.67	9202.67	7940	0.776703	0.862793	Tetratricopeptide repeat protein 9C (Fragment) OS=Homo sapiens GN=TTC9C PE=1 SV=1
E9PKX7	VPS51	2504712707	0.0,19450.0,10688.0,	671759716887	5774.0,4129.0,7762.0,	0.490256	0.999394	0.538627	0.813348	12584.7	6525	10046	5888.33	0.518488	0.586137	Vacuolar protein sorting-associated protein 51 homolog (Fragment) OS=Homo sapiens GN=VPS51 PE=1 SV=1
E9PL56	RAB29	13463646720194	49536.0,28319.0,16986.0,	132631735418220	11402.0,12002.0,20535.0,	0.792819	0.999394	0.211094	0.785452	19335.7	16279	31613.7	14646.3	0.841916	0.463291	Ras-related protein Rab-7L1 OS=Homo sapiens GN=RAB29 PE=1 SV=1
E9PL59	SMPD1	1579514734	0.0,12265.0,12393.0,	162062380012464	13931.0,16460.0,14047.0,	0.305838	0.999394	0.247244	0.785452	10176.3	17490	8219.33	14812.7	1.71869	1.80217	Sphingomyelin phosphodiesterase (Fragment) OS=Homo sapiens GN=SMPD1 PE=1 SV=7
E9PL75	PPM1A	1415313050	0.0,10990.0,10977.0,	530638685764	4561.0,2675.0,6496.0,	0.463809	0.999394	0.537246	0.813348	9067.67	4979.33	7322.33	4577.33	0.549131	0.625119	Protein phosphatase 1A (Fragment) OS=Homo sapiens GN=PPM1A PE=1 SV=7
E9PLD2	MTFR1L	22891762312791	84239.0,13684.0,10758.0,	674672665479	5798.0,5025.0,6174.0,	0.433471	0.999394	0.331177	0.785452	10901	6497	36227	5665.67	0.596	0.156393	Mitochondrial fission regulator 1-like OS=Homo sapiens GN=MTFR1L PE=1 SV=1
E9PLK3	NPEPPS	3.0783e+20	1.1328826E7,7055542.0,9439839.0,	7.58466e+21	6520523.0,7722124.0,6611768.0,	0.742832	0.999394	0.193859	0.785452	6.87192e+06	8.20532e+06	9.27474e+06	6.95147e+06	1.19404	0.749506	Puromycin-sensitive aminopeptidase OS=Homo sapiens GN=NPEPPS PE=1 SV=1
E9PLL0	MVB12A	23043768936180	84792.0,29268.0,30433.0,	224212843119853	19275.0,19664.0,22375.0,	0.890562	0.999394	0.269097	0.785452	25391	23568.3	48164.3	20438	0.928216	0.424339	Multivesicular body subunit 12A (Fragment) OS=Homo sapiens GN=MVB12A PE=1 SV=1
E9PLL6	RPL27A	9.82685e+18	3616494.0,4257559.0,1856448.0,	8.98747e+19	772648.0,778867.0,1517814.0,	0.446699	0.999394	0.0776691	0.671136	2.59594e+06	1123854	3.2435e+06	1.02311e+06	0.432928	0.315434	60S ribosomal protein L27a OS=Homo sapiens GN=RPL27A PE=1 SV=1
E9PLM3	RAB30	2310210762	0.0,17940.0,9052.0,	7691102028033	6611.0,7056.0,9053.0,	0.730881	0.999394	0.810135	0.940719	11288	8642	8997.33	7573.33	0.765592	0.841731	Ras-related protein Rab-30 OS=Homo sapiens GN=RAB30 PE=1 SV=1
E9PLT4	MUTYH	40642404522147	149564.0,18672.0,18629.0,	135924293218246	11685.0,29693.0,20564.0,	0.507305	0.999394	0.441001	0.785452	16752	24923.3	62288.3	20647.3	1.48778	0.33148	Adenine DNA glycosylase OS=Homo sapiens GN=MUTYH PE=4 SV=1
E9PLU1	MTFR1L	22891762312791	84239.0,13684.0,10758.0,	674672665479	5798.0,5025.0,6174.0,	0.433471	0.999394	0.331177	0.785452	10901	6497	36227	5665.67	0.596	0.156393	Mitochondrial fission regulator 1-like (Fragment) OS=Homo sapiens GN=MTFR1L PE=1 SV=1
E9PLU5	PHF21A	452138747627	16634.0,10774.0,6415.0,	576460435871	4955.0,4179.0,6617.0,	0.748524	0.999394	0.173054	0.78236	7317.67	5892.67	11274.3	5250.33	0.805266	0.465689	PHD finger protein 21A (Fragment) OS=Homo sapiens GN=PHF21A PE=1 SV=1
E9PLX2	RNF141	153159383	0.0,11893.0,7892.0,	950674206195	8172.0,5131.0,6982.0,	0.91798	0.999394	0.966891	0.987737	8232.67	7707	6595	6761.67	0.936149	1.02527	RING finger protein 141 (Fragment) OS=Homo sapiens GN=RNF141 PE=1 SV=1
E9PLX3	LAMTOR5	22743917135913	83688.0,30418.0,30208.0,	312426072223902	26858.0,41997.0,26939.0,	0.475123	0.999394	0.462847	0.785452	25786	38622	48104.7	31931.3	1.49779	0.663789	Ragulator complex protein LAMTOR5 OS=Homo sapiens GN=LAMTOR5 PE=1 SV=1
E9PM31	CD81	4374221122184759	160973.0,171715.0,155412.0,	3.50757e+17	301545.0,343397.0,383865.0,	0.040344	0.999394	0.014139	0.529161	136752	395947	162700	342936	2.89537	2.10778	CD81 antigen (Fragment) OS=Homo sapiens GN=CD81 PE=1 SV=7
E9PM53	MUTYH	40642404522147	149564.0,18672.0,18629.0,	135924293218246	11685.0,29693.0,20564.0,	0.507305	0.999394	0.441001	0.785452	16752	24923.3	62288.3	20647.3	1.48778	0.33148	Adenine DNA glycosylase OS=Homo sapiens GN=MUTYH PE=1 SV=2
E9PM92	C11orf58	9081280843369500	334202.0,218092.0,310810.0,	3.30191e+17	283864.0,237525.0,262321.0,	0.533594	0.999394	0.543058	0.813348	219808	302121	287701	261237	1.37448	0.908013	Small acidic protein OS=Homo sapiens GN=C11orf58 PE=1 SV=2
E9PMB6	VPS51	2504712707	0.0,19450.0,10688.0,	671759716887	5774.0,4129.0,7762.0,	0.490256	0.999394	0.538627	0.813348	12584.7	6525	10046	5888.33	0.518488	0.586137	Vacuolar protein sorting-associated protein 51 homolog (Fragment) OS=Homo sapiens GN=VPS51 PE=1 SV=1
E9PMC9	EMSY	10201272	0.0,792.0,1069.0,	1520854927	1306.0,590.0,1044.0,	0.501006	0.999394	0.408279	0.785452	764	1100.33	620.333	980	1.44023	1.5798	BRCA2-interacting transcriptional repressor EMSY OS=Homo sapiens GN=EMSY PE=1 SV=1
E9PMG4	WRAP53	8341509615874	30693.0,11722.0,13352.0,	104901325310232	9017.0,9165.0,11531.0,	0.896994	0.999394	0.287909	0.785452	10601.3	11325	18589	9904.33	1.06826	0.532806	Telomerase Cajal body protein 1 OS=Homo sapiens GN=WRAP53 PE=1 SV=1
E9PMH1	MUTYH	40642404522147	149564.0,18672.0,18629.0,	135924293218246	11685.0,29693.0,20564.0,	0.507305	0.999394	0.441001	0.785452	16752	24923.3	62288.3	20647.3	1.48778	0.33148	Adenine DNA glycosylase OS=Homo sapiens GN=MUTYH PE=1 SV=1
E9PMJ1	RAB30	2310210762	0.0,17940.0,9052.0,	7691102028033	6611.0,7056.0,9053.0,	0.730881	0.999394	0.810135	0.940719	11288	8642	8997.33	7573.33	0.765592	0.841731	Ras-related protein Rab-30 (Fragment) OS=Homo sapiens GN=RAB30 PE=1 SV=1
E9PMJ2	FAM118B	2574285381186962	94729.0,221617.0,157265.0,	1.00232e+17	86169.0,80737.0,128231.0,	0.620881	0.999394	0.241274	0.785452	158306	110247	157870	98379	0.696416	0.623163	Protein FAM118B (Fragment) OS=Homo sapiens GN=FAM118B PE=1 SV=7
E9PMK0	FPGT	2619023941	0.0,20338.0,20138.0,	902969578109	7762.0,4811.0,9139.0,	0.409232	0.999394	0.452903	0.785452	16710.3	8031.67	13492	7237.33	0.480641	0.536417	Fucose-1-phosphate guanylyltransferase OS=Homo sapiens GN=FPGT PE=4 SV=2
E9PML7	DERA	1848205749262825	68010.0,159777.0,221078.0,	1.41408e+17	121568.0,140181.0,118175.0,	0.938543	0.999394	0.658339	0.862787	156807	149647	149622	126641	0.954339	0.84641	Deoxyribose-phosphate aldolase (Fragment) OS=Homo sapiens GN=DERA PE=1 SV=1
E9PMM4	FPGT	2619023941	0.0,20338.0,20138.0,	902969578109	7762.0,4811.0,9139.0,	0.409232	0.999394	0.452903	0.785452	16710.3	8031.67	13492	7237.33	0.480641	0.536417	Fucose-1-phosphate guanylyltransferase OS=Homo sapiens GN=FPGT PE=4 SV=1
E9PN17	ATP5L	671338993137456	24694.0,263247.0,115619.0,	2.13644e+17	183667.0,121997.0,166533.0,	0.857384	0.999394	0.777167	0.925284	159040	179266	134520	157399	1.12717	1.17008	ATP synthase subunit g, mitochondrial OS=Homo sapiens GN=ATP5L PE=1 SV=1
E9PN51	NDUFS8	4111331281176698	151294.0,257262.0,148632.0,	1.61293e+17	138663.0,117942.0,140510.0,	0.863406	0.999394	0.272287	0.785452	170697	152162	185729	132372	0.891419	0.712713	NADH dehydrogenase [ubiquinone] iron-sulfur protein 8, mitochondrial (Fragment) OS=Homo sapiens GN=NDUFS8 PE=1 SV=1
E9PN67	NIN	74656082	0.0,5797.0,5115.0,	10927106125419	9393.0,7339.0,6107.0,	0.203012	0.999394	0.149242	0.76791	4515.67	8986	3637.33	7613	1.98996	2.09302	Ninein OS=Homo sapiens GN=NIN PE=1 SV=1
E9PN70	TRAPPC4	677190650143839	24915.0,148051.0,120990.0,	635078976566695	54595.0,62083.0,75169.0,	0.572027	0.999394	0.459297	0.785452	111722	73322.3	97985.3	63949	0.656293	0.652638	Trafficking protein particle complex subunit 4 OS=Homo sapiens GN=TRAPPC4 PE=1 SV=1
E9PN81	RNASEH2C	31047640354345	114234.0,59332.0,45713.0,	450935400129589	38766.0,37349.0,33349.0,	0.945669	0.999394	0.222035	0.785452	44617.3	42894.3	73093	36488	0.961383	0.4992	Ribonuclease H2 subunit C OS=Homo sapiens GN=RNASEH2C PE=1 SV=1
E9PNB9	RAB30	2310210762	0.0,17940.0,9052.0,	7691102028033	6611.0,7056.0,9053.0,	0.730881	0.999394	0.810135	0.940719	11288	8642	8997.33	7573.33	0.765592	0.841731	Ras-related protein Rab-30 OS=Homo sapiens GN=RAB30 PE=1 SV=1
E9PNC7	DRAP1	7527253411	0.0,58452.0,44926.0,	444864759136987	38243.0,32914.0,41686.0,	0.996005	0.999394	0.875402	0.960838	42894.3	43021.3	34459.3	37614.3	1.00296	1.09156	Dr1-associated corepressor (Fragment) OS=Homo sapiens GN=DRAP1 PE=1 SV=7
E9PNF5	NADSYN1	1276513911	0.0,9912.0,11701.0,	7635101585583	6563.0,7025.0,6292.0,	0.832078	0.999394	0.888553	0.964944	8892	7792	7204.33	6626.67	0.876293	0.919817	Glutamine-dependent NAD(+) synthetase (Fragment) OS=Homo sapiens GN=NADSYN1 PE=1 SV=1
E9PNJ1	PRCP	2.15547e+16	793237.0,507443.0,602333.0,	1.05162e+19	904074.0,1049585.0,986746.0,	0.0811327	0.999394	0.0358781	0.620456	463691	1.14822e+06	634338	980135	2.47625	1.54513	Lysosomal Pro-X carboxypeptidase (Fragment) OS=Homo sapiens GN=PRCP PE=1 SV=7
E9PNJ4	STIM1	30623609425541	112688.0,28029.0,21484.0,	170341543118847	14644.0,10672.0,21241.0,	0.692493	0.999394	0.319377	0.785452	21565.7	17104	54067	15519	0.793113	0.287033	Stromal interaction molecule 1 OS=Homo sapiens GN=STIM1 PE=1 SV=1
E9PNM1	FDFT1	7935243338131172	292025.0,188966.0,110334.0,	1.21701e+17	104624.0,83768.0,191150.0,	0.898187	0.999394	0.329806	0.785452	127482	137474	197108	126514	1.07838	0.64185	Squalene synthase OS=Homo sapiens GN=FDFT1 PE=1 SV=1
E9PNP3	AAMDC	21177120577225	77910.0,55295.0,64958.0,	579627108749200	49829.0,49166.0,55451.0,	0.742657	0.999394	0.147062	0.76791	50182.3	59416.3	66054.3	51482	1.18401	0.779389	Mth938 domain-containing protein OS=Homo sapiens GN=AAMDC PE=1 SV=1
E9PNQ8	THY1	2630618374	0.0,20428.0,15455.0,	362095000322397	31128.0,34584.0,25243.0,	0.128472	0.999394	0.0790569	0.671136	14893.3	36203	11961	30318.3	2.43082	2.53477	Thy-1 membrane glycoprotein (Fragment) OS=Homo sapiens GN=THY1 PE=1 SV=1
E9PNS3	TOLLIP	8683299334014	31944.0,25620.0,28610.0,	367594158225120	31601.0,28759.0,28311.0,	0.398669	0.999394	0.716756	0.894013	22625	34487	28724.7	29557	1.52429	1.02898	Toll-interacting protein OS=Homo sapiens GN=TOLLIP PE=1 SV=1
E9PNW1	USH1C	7416070122	0.0,57590.0,58984.0,	1.64101e+17	141077.0,119617.0,117736.0,	0.0379525	0.999394	0.0330931	0.620456	48094	147170	38858	126143	3.06005	3.24626	Harmonin (Fragment) OS=Homo sapiens GN=USH1C PE=1 SV=7
E9PNW4	CD59	181497917061444	667926.0,61480.0,51684.0,	8334511663985225	71651.0,80672.0,96054.0,	0.132244	0.999394	0.475501	0.787032	52921	95069.7	260363	82792.3	1.79645	0.317988	CD59 glycoprotein OS=Homo sapiens GN=CD59 PE=1 SV=1
E9PNW8	FAR1	6604541027161168	243042.0,420144.0,135568.0,	1.18981e+17	102287.0,89939.0,136062.0,	0.55044	0.999394	0.196566	0.785452	236266	123248	266251	109429	0.521647	0.411	Fatty acyl-CoA reductase 1 (Fragment) OS=Homo sapiens GN=FAR1 PE=1 SV=1
E9PNW9	PHF21A	452138747627	16634.0,10774.0,6415.0,	576460435871	4955.0,4179.0,6617.0,	0.748524	0.999394	0.173054	0.78236	7317.67	5892.67	11274.3	5250.33	0.805266	0.465689	PHD finger protein 21A (Fragment) OS=Homo sapiens GN=PHF21A PE=1 SV=1
E9PNY0	MUTYH	40642404522147	149564.0,18672.0,18629.0,	135924293218246	11685.0,29693.0,20564.0,	0.507305	0.999394	0.441001	0.785452	16752	24923.3	62288.3	20647.3	1.48778	0.33148	Adenine DNA glycosylase OS=Homo sapiens GN=MUTYH PE=1 SV=1
E9PNY6	PUS3	878768929789649	3234046.0,69345.0,75409.0,	379403602537603	32617.0,24916.0,42381.0,	3.763346638307388E-7	0.00140712	0.408643	0.785452	88940.7	37189.3	1.12627e+06	33304.7	0.418136	0.0295709	tRNA pseudouridine(38/39) synthase (Fragment) OS=Homo sapiens GN=PUS3 PE=1 SV=1
E9PP34	MUTYH	40642404522147	149564.0,18672.0,18629.0,	135924293218246	11685.0,29693.0,20564.0,	0.507305	0.999394	0.441001	0.785452	16752	24923.3	62288.3	20647.3	1.48778	0.33148	Adenine DNA glycosylase (Fragment) OS=Homo sapiens GN=MUTYH PE=1 SV=1
E9PPA5	CHEK1	2598128916101087	95612.0,100111.0,85030.0,	404583747031430	34780.0,25915.0,35423.0,	0.395904	0.999394	6.540232012211131E-4	0.305674	77533.7	36452.7	93584.3	32039.3	0.470153	0.342358	Serine/threonine-protein kinase Chk1 (Fragment) OS=Homo sapiens GN=CHEK1 PE=1 SV=2
E9PPF9	MTFR1L	22891762312791	84239.0,13684.0,10758.0,	674672665479	5798.0,5025.0,6174.0,	0.433471	0.999394	0.331177	0.785452	10901	6497	36227	5665.67	0.596	0.156393	Mitochondrial fission regulator 1-like (Fragment) OS=Homo sapiens GN=MTFR1L PE=1 SV=1
E9PPP8	MTMR1	8782544913071	32312.0,19762.0,10994.0,	452156608458	3886.0,3914.0,9532.0,	0.432817	0.999394	0.122756	0.750383	13132.7	6213	21022.7	5777.33	0.473095	0.274814	Myotubularin-related protein 1 OS=Homo sapiens GN=MTMR1 PE=1 SV=1
E9PPQ0	MTFR1L	22891762312791	84239.0,13684.0,10758.0,	674672665479	5798.0,5025.0,6174.0,	0.433471	0.999394	0.331177	0.785452	10901	6497	36227	5665.67	0.596	0.156393	Mitochondrial fission regulator 1-like (Fragment) OS=Homo sapiens GN=MTFR1L PE=1 SV=1
E9PPR2	ATG13	2574727361	0.0,19994.0,23014.0,	141681864010398	12179.0,12892.0,11718.0,	0.749664	0.999394	0.801164	0.935963	17702.7	14402	14336	12263	0.81355	0.855399	Autophagy-related protein 13 (Fragment) OS=Homo sapiens GN=ATG13 PE=1 SV=1
E9PPW7	NDUFS8	4111331281176698	151294.0,257262.0,148632.0,	1.61293e+17	138663.0,117942.0,140510.0,	0.863406	0.999394	0.272287	0.785452	170697	152162	185729	132372	0.891419	0.712713	NADH dehydrogenase [ubiquinone] iron-sulfur protein 8, mitochondrial (Fragment) OS=Homo sapiens GN=NDUFS8 PE=1 SV=1
E9PPW9	RAB30	2310210762	0.0,17940.0,9052.0,	7691102028033	6611.0,7056.0,9053.0,	0.730881	0.999394	0.810135	0.940719	11288	8642	8997.33	7573.33	0.765592	0.841731	Ras-related protein Rab-30 (Fragment) OS=Homo sapiens GN=RAB30 PE=1 SV=1
E9PQ07	RAB30	2310210762	0.0,17940.0,9052.0,	7691102028033	6611.0,7056.0,9053.0,	0.730881	0.999394	0.810135	0.940719	11288	8642	8997.33	7573.33	0.765592	0.841731	Ras-related protein Rab-30 (Fragment) OS=Homo sapiens GN=RAB30 PE=1 SV=2
E9PQ31	GPAA1	13931204	0.0,1081.0,1012.0,	130811641020	1124.0,805.0,1149.0,	0.566819	0.999394	0.451064	0.785452	865.667	1164	697.667	1026	1.34463	1.47062	Glycosylphosphatidylinositol anchor attachment 1 protein (Fragment) OS=Homo sapiens GN=GPAA1 PE=1 SV=2
E9PQ42	CYHR1	2818219799	0.0,21885.0,16654.0,	126031070613911	10834.0,7404.0,15678.0,	0.710257	0.999394	0.842818	0.947854	15993.7	12406.7	12846.3	11305.3	0.775724	0.880044	Cysteine and histidine-rich protein 1 (Fragment) OS=Homo sapiens GN=CYHR1 PE=1 SV=1
E9PQA6	MVB12A	23043768936180	84792.0,29268.0,30433.0,	224212843119853	19275.0,19664.0,22375.0,	0.890562	0.999394	0.269097	0.785452	25391	23568.3	48164.3	20438	0.928216	0.424339	Multivesicular body subunit 12A OS=Homo sapiens GN=MVB12A PE=1 SV=1
E9PQE8	TRAPPC4	677190650143839	24915.0,148051.0,120990.0,	635078976566695	54595.0,62083.0,75169.0,	0.572027	0.999394	0.459297	0.785452	111722	73322.3	97985.3	63949	0.656293	0.652638	Trafficking protein particle complex subunit 4 OS=Homo sapiens GN=TRAPPC4 PE=1 SV=1
E9PQF7	TRPM5	735710629	0.0,5713.0,8940.0,	6862119276751	5899.0,8249.0,7608.0,	0.530858	0.999394	0.463753	0.785452	5995.33	8513.33	4884.33	7252	1.41999	1.48475	Transient receptor potential cation channel subfamily M member 5 OS=Homo sapiens GN=TRPM5 PE=4 SV=1
E9PQH6	RHOC	7926550444335750	291693.0,427454.0,282418.0,	6.18434e+18	531666.0,693922.0,444109.0,	0.191946	0.999394	0.073188	0.671034	298040	671925	333855	556566	2.25448	1.66709	Rho-related GTP-binding protein RhoC (Fragment) OS=Homo sapiens GN=RHOC PE=1 SV=1
E9PQL1	FAM76A	3365646507	0.0,26135.0,39118.0,	483455719530931	41561.0,39557.0,34860.0,	0.318867	0.999394	0.27785	0.785452	26721	45490.3	21751	38659.3	1.70242	1.77736	Protein FAM76A OS=Homo sapiens GN=FAM76A PE=1 SV=1
E9PQM0	PTPMT1	12113058420977	44567.0,23750.0,17645.0,	171002284312779	14700.0,15799.0,14402.0,	0.998681	0.999394	0.234822	0.785452	17590.7	17574	28654	14967	0.999053	0.522335	Phosphatidylglycerophosphatase and protein-tyrosine phosphatase 1 OS=Homo sapiens GN=PTPMT1 PE=1 SV=1
E9PQM3	PHF21A	452138747627	16634.0,10774.0,6415.0,	576460435871	4955.0,4179.0,6617.0,	0.748524	0.999394	0.173054	0.78236	7317.67	5892.67	11274.3	5250.33	0.805266	0.465689	PHD finger protein 21A (Fragment) OS=Homo sapiens GN=PHF21A PE=1 SV=1
E9PQM8	SETDB1	13140168697	0.0,102041.0,57785.0,	315442840538542	27118.0,19646.0,43439.0,	0.466459	0.999394	0.517455	0.805621	66699.3	32830.3	53275.3	30067.7	0.492214	0.564383	Histone-lysine N-methyltransferase SETDB1 (Fragment) OS=Homo sapiens GN=SETDB1 PE=1 SV=1
E9PQS1	C11orf54	6793122537133316	249998.0,95157.0,112139.0,	9051412751768038	77814.0,88195.0,76683.0,	0.871734	0.999394	0.281627	0.785452	87548.7	95356.3	152431	80897.3	1.08918	0.530713	Ester hydrolase C11orf54 (Fragment) OS=Homo sapiens GN=C11orf54 PE=1 SV=1
E9PQS6	RELA	549512769385924	202229.0,99161.0,72275.0,	411994659439919	35418.0,32225.0,44991.0,	0.485134	0.999394	0.157959	0.781038	73037.3	42570.7	124555	37544.7	0.582862	0.30143	Transcription factor p65 (Fragment) OS=Homo sapiens GN=RELA PE=1 SV=1
E9PQT3	SMPD1	1579514734	0.0,12265.0,12393.0,	162062380012464	13931.0,16460.0,14047.0,	0.305838	0.999394	0.247244	0.785452	10176.3	17490	8219.33	14812.7	1.71869	1.80217	Sphingomyelin phosphodiesterase OS=Homo sapiens GN=SMPD1 PE=1 SV=1
E9PQV2	RNF141	153159383	0.0,11893.0,7892.0,	950674206195	8172.0,5131.0,6982.0,	0.91798	0.999394	0.966891	0.987737	8232.67	7707	6595	6761.67	0.936149	1.02527	RING finger protein 141 OS=Homo sapiens GN=RNF141 PE=1 SV=1
E9PQX9	DRAP1	7527253411	0.0,58452.0,44926.0,	444864759136987	38243.0,32914.0,41686.0,	0.996005	0.999394	0.875402	0.960838	42894.3	43021.3	34459.3	37614.3	1.00296	1.09156	Dr1-associated corepressor OS=Homo sapiens GN=DRAP1 PE=1 SV=1
E9PQY3	ACP2	1912171728157524	70366.0,133356.0,132502.0,	2.06029e+17	177121.0,208201.0,209514.0,	0.148424	0.999394	0.0352807	0.620456	110388	230984	112075	198279	2.09247	1.76917	Lysosomal acid phosphatase OS=Homo sapiens GN=ACP2 PE=1 SV=1
E9PR02	PHF21A	452138747627	16634.0,10774.0,6415.0,	576460435871	4955.0,4179.0,6617.0,	0.748524	0.999394	0.173054	0.78236	7317.67	5892.67	11274.3	5250.33	0.805266	0.465689	PHD finger protein 21A (Fragment) OS=Homo sapiens GN=PHF21A PE=1 SV=1
E9PR17	CD59	181497917061444	667926.0,61480.0,51684.0,	8334511663985225	71651.0,80672.0,96054.0,	0.132244	0.999394	0.475501	0.787032	52921	95069.7	260363	82792.3	1.79645	0.317988	CD59 glycoprotein OS=Homo sapiens GN=CD59 PE=1 SV=1
E9PR30	FAU	7003288852255656	257727.0,224312.0,215047.0,	3.44017e+17	295751.0,243271.0,235715.0,	0.324576	0.999394	0.329025	0.785452	183837	301630	232362	258246	1.64075	1.11139	40S ribosomal protein S30 OS=Homo sapiens GN=FAU PE=1 SV=1
E9PR38	PUM1	64705450	0.0,5024.0,4584.0,	609654074485	5240.0,3739.0,5054.0,	0.572519	0.999394	0.459297	0.785452	3973.33	5329.33	3202.67	4677.67	1.34128	1.46055	Pumilio homolog 1 OS=Homo sapiens GN=PUM1 PE=1 SV=1
E9PR47	AAMDC	21177120577225	77910.0,55295.0,64958.0,	579627108749200	49829.0,49166.0,55451.0,	0.742657	0.999394	0.147062	0.76791	50182.3	59416.3	66054.3	51482	1.18401	0.779389	Mth938 domain-containing protein OS=Homo sapiens GN=AAMDC PE=1 SV=1
E9PRD4	ACOT8	45983063	0.0,3570.0,2576.0,	385527342504	3314.0,1890.0,2822.0,	0.763287	0.999394	0.626929	0.849718	2553.67	3031	2048.67	2675.33	1.18692	1.30589	Acyl-coenzyme A thioesterase 8 OS=Homo sapiens GN=ACOT8 PE=1 SV=1
E9PRF4	SETDB1	13140168697	0.0,102041.0,57785.0,	315442840538542	27118.0,19646.0,43439.0,	0.466459	0.999394	0.517455	0.805621	66699.3	32830.3	53275.3	30067.7	0.492214	0.564383	Histone-lysine N-methyltransferase SETDB1 (Fragment) OS=Homo sapiens GN=SETDB1 PE=1 SV=1
E9PRF7	RAB30	2310210762	0.0,17940.0,9052.0,	7691102028033	6611.0,7056.0,9053.0,	0.730881	0.999394	0.810135	0.940719	11288	8642	8997.33	7573.33	0.765592	0.841731	Ras-related protein Rab-30 (Fragment) OS=Homo sapiens GN=RAB30 PE=1 SV=1
E9PRI9	PUS3	878768929789649	3234046.0,69345.0,75409.0,	379403602537603	32617.0,24916.0,42381.0,	3.763346638307388E-7	0.00140712	0.408643	0.785452	88940.7	37189.3	1.12627e+06	33304.7	0.418136	0.0295709	tRNA pseudouridine(38/39) synthase (Fragment) OS=Homo sapiens GN=PUS3 PE=1 SV=1
E9PRJ8	CD81	4374221122184759	160973.0,171715.0,155412.0,	3.50757e+17	301545.0,343397.0,383865.0,	0.040344	0.999394	0.014139	0.529161	136752	395947	162700	342936	2.89537	2.10778	Tetraspanin (Fragment) OS=Homo sapiens GN=CD81 PE=1 SV=1
E9PRK5	MTFR1L	22891762312791	84239.0,13684.0,10758.0,	674672665479	5798.0,5025.0,6174.0,	0.433471	0.999394	0.331177	0.785452	10901	6497	36227	5665.67	0.596	0.156393	Mitochondrial fission regulator 1-like OS=Homo sapiens GN=MTFR1L PE=1 SV=1
E9PRL6	KAT5	148026839	0.0,11494.0,5752.0,	527288035225	4532.0,6088.0,5888.0,	0.874692	0.999394	0.947957	0.983052	7213.67	6433.33	5748.67	5502.67	0.891826	0.957207	Histone acetyltransferase KAT5 (Fragment) OS=Homo sapiens GN=KAT5 PE=1 SV=1
E9PRM3	KAT5	148026839	0.0,11494.0,5752.0,	527288035225	4532.0,6088.0,5888.0,	0.874692	0.999394	0.947957	0.983052	7213.67	6433.33	5748.67	5502.67	0.891826	0.957207	Histone acetyltransferase KAT5 (Fragment) OS=Homo sapiens GN=KAT5 PE=1 SV=1
E9PRQ7	UBXN1	4433303758342591	163144.0,235887.0,288173.0,	2.52374e+17	216964.0,192773.0,215812.0,	0.845944	0.999394	0.631016	0.852675	216927	240859	229068	208516	1.11032	0.910281	UBX domain-containing protein 1 OS=Homo sapiens GN=UBXN1 PE=1 SV=1
E9PRR7	FRG1	9557377463	0.0,74217.0,65156.0,	686017647260435	58974.0,52889.0,68112.0,	0.74876	0.999394	0.623412	0.847589	57678.7	68502.7	46457.7	59991.7	1.18766	1.29132	Protein FRG1 (Fragment) OS=Homo sapiens GN=FRG1 PE=1 SV=1
E9PRV0	VPS51	2504712707	0.0,19450.0,10688.0,	671759716887	5774.0,4129.0,7762.0,	0.490256	0.999394	0.538627	0.813348	12584.7	6525	10046	5888.33	0.518488	0.586137	Vacuolar protein sorting-associated protein 51 homolog (Fragment) OS=Homo sapiens GN=VPS51 PE=1 SV=1
E9PRW0	TRPM5	735710629	0.0,5713.0,8940.0,	6862119276751	5899.0,8249.0,7608.0,	0.530858	0.999394	0.463753	0.785452	5995.33	8513.33	4884.33	7252	1.41999	1.48475	Transient receptor potential cation channel subfamily M member 5 OS=Homo sapiens GN=TRPM5 PE=4 SV=1
E9PRX0	RAB30	2310210762	0.0,17940.0,9052.0,	7691102028033	6611.0,7056.0,9053.0,	0.730881	0.999394	0.810135	0.940719	11288	8642	8997.33	7573.33	0.765592	0.841731	Ras-related protein Rab-30 (Fragment) OS=Homo sapiens GN=RAB30 PE=1 SV=1
E9PRY8	EEF1D	1.73264e+21	6376516.0,9906555.0,1.2732341E7,	1.21024e+22	1.040445E7,9585665.0,1.0173228E7,	0.674789	0.999394	0.855061	0.95473	9.35557e+06	1.1662678666666666E7	9671804	1.0054447666666666E7	1.2466	1.03956	Elongation factor 1-delta OS=Homo sapiens GN=EEF1D PE=1 SV=1
E9PRZ9	C11orf58	9081280843369500	334202.0,218092.0,310810.0,	3.30191e+17	283864.0,237525.0,262321.0,	0.533594	0.999394	0.543058	0.813348	219808	302121	287701	261237	1.37448	0.908013	Small acidic protein (Fragment) OS=Homo sapiens GN=C11orf58 PE=1 SV=1
E9PS06	RAB30	2310210762	0.0,17940.0,9052.0,	7691102028033	6611.0,7056.0,9053.0,	0.730881	0.999394	0.810135	0.940719	11288	8642	8997.33	7573.33	0.765592	0.841731	Ras-related protein Rab-30 (Fragment) OS=Homo sapiens GN=RAB30 PE=1 SV=1
E9PS51	PHF21A	452138747627	16634.0,10774.0,6415.0,	576460435871	4955.0,4179.0,6617.0,	0.748524	0.999394	0.173054	0.78236	7317.67	5892.67	11274.3	5250.33	0.805266	0.465689	PHD finger protein 21A OS=Homo sapiens GN=PHF21A PE=1 SV=1
E9PSB3	EIF3M	63650111664	0.0,49428.0,93927.0,	779038646415254	66973.0,59802.0,17192.0,	0.972857	0.999394	0.995181	0.997702	58438	59873.7	47785	47989	1.02457	1.00427	Eukaryotic translation initiation factor 3 subunit M OS=Homo sapiens GN=EIF3M PE=4 SV=1
E9PSI1		1.80733e+16	665129.0,262297.0,374724.0,	3.39802e+17	292126.0,285550.0,296486.0,	0.641717	0.999394	0.35654	0.785452	267110	338575	434050	291387	1.26755	0.671322	Uncharacterized protein OS=Homo sapiens PE=3 SV=1
F1DAL9	NR2F1	11122684115360	40924.0,20843.0,12919.0,	132501462313470	11390.0,10113.0,15181.0,	0.937779	0.999394	0.266009	0.785452	14437.7	13781	24895.3	12228	0.954517	0.491176	COUP transcription factor 1 OS=Homo sapiens GN=NR2F1 PE=1 SV=1
F1T0I1	SEC16A	2999425957	0.0,23290.0,21832.0,	195182483215526	16778.0,17174.0,17497.0,	0.904241	0.999394	0.805815	0.938761	18650.3	19958.7	15040.7	17149.7	1.07015	1.14022	Protein transport protein Sec16A OS=Homo sapiens GN=SEC16A PE=1 SV=1
F2Z2B0	TIMM10B	638611952281710	235020.0,92816.0,68731.0,	9885812697473572	84986.0,87819.0,82921.0,	0.468631	0.999394	0.461069	0.785452	69206	99801.7	132189	85242	1.4421	0.644849	Mitochondrial import inner membrane translocase subunit Tim10 B OS=Homo sapiens GN=TIMM10B PE=1 SV=1
F2Z2B6	JADE3	52132377720721	191850.0,18464.0,17429.0,	207572471916853	17844.0,17096.0,18994.0,	0.551519	0.999394	0.422865	0.785452	16570.3	20776.3	75914.3	17978	1.25383	0.23682	Protein Jade-3 (Fragment) OS=Homo sapiens GN=JADE3 PE=1 SV=1
F2Z2E5	RABL2A	3822122421	0.0,29681.0,18859.0,	8807929410329	7571.0,6428.0,11641.0,	0.435063	0.999394	0.472868	0.787032	20214	9476.67	16180	8546.67	0.468817	0.528224	Rab-like protein 2A OS=Homo sapiens GN=RABL2A PE=4 SV=1
F2Z2T3	RABL2B	3822122421	0.0,29681.0,18859.0,	8807929410329	7571.0,6428.0,11641.0,	0.435063	0.999394	0.472868	0.787032	20214	9476.67	16180	8546.67	0.468817	0.528224	Rab-like protein 2B OS=Homo sapiens GN=RABL2B PE=1 SV=1
F2Z2T4	CBWD1	9373160990	0.0,72788.0,51302.0,	355822672624181	30589.0,18484.0,27253.0,	0.495339	0.999394	0.53916	0.813348	51573.7	28829.7	41363.3	25442	0.559	0.615086	COBW domain-containing protein 1 OS=Homo sapiens GN=CBWD1 PE=1 SV=1
F2Z2U4	TRRAP	8746361495200110	321873.0,280722.0,168322.0,	1.51042e+17	129848.0,95023.0,139261.0,	0.65659	0.999394	0.0878754	0.693285	190117	137332	256972	121377	0.722357	0.472336	Transformation/transcription domain-associated protein OS=Homo sapiens GN=TRRAP PE=1 SV=3
F2Z2V0	CPNE1	2564321634	0.0,19913.0,18196.0,	172982233010810	14871.0,15444.0,12182.0,	0.911432	0.999394	0.840774	0.947785	15759	16812.7	12703	14165.7	1.06686	1.11514	Copine-1 (Fragment) OS=Homo sapiens GN=CPNE1 PE=1 SV=1
F2Z2Y4	PDXK	1.26002e+16	463710.0,149432.0,240543.0,	1.66209e+17	142889.0,162921.0,142674.0,	0.895641	0.999394	0.28459	0.785452	163665	176119	284562	149495	1.0761	0.525351	Pyridoxal kinase OS=Homo sapiens GN=PDXK PE=1 SV=1
F2Z2Y8	TOLLIP	8683299334014	31944.0,25620.0,28610.0,	367594158225120	31601.0,28759.0,28311.0,	0.398669	0.999394	0.716756	0.894013	22625	34487	28724.7	29557	1.52429	1.02898	Toll-interacting protein OS=Homo sapiens GN=TOLLIP PE=1 SV=1
F2Z329	TMEM237	71844092	0.0,5578.0,3442.0,	644743593324	5542.0,3014.0,3746.0,	0.706205	0.999394	0.586854	0.833575	3758.67	4710	3006.67	4100.67	1.2531	1.36386	Transmembrane protein 237 OS=Homo sapiens GN=TMEM237 PE=1 SV=1
F2Z363	UBE2F	67857360	0.0,5269.0,6190.0,	562824594819	4838.0,1700.0,5431.0,	0.882839	0.999394	0.94413	0.981856	4715	4302	3819.67	3989.67	0.912407	1.04451	NEDD8-conjugating enzyme UBE2F OS=Homo sapiens GN=UBE2F PE=1 SV=1
F2Z388	RPL35	2.22645e+18	819365.0,3892724.0,2008946.0,	8.37926e+19	720357.0,966666.0,1833594.0,	0.497937	0.999394	0.358346	0.785452	2.47443e+06	1287484	2240345	1173539	0.520314	0.523821	60S ribosomal protein L35 OS=Homo sapiens GN=RPL35 PE=1 SV=1
F2Z3A9	RABL2B	3822122421	0.0,29681.0,18859.0,	8807929410329	7571.0,6428.0,11641.0,	0.435063	0.999394	0.472868	0.787032	20214	9476.67	16180	8546.67	0.468817	0.528224	Rab-like protein 2B OS=Homo sapiens GN=RABL2B PE=4 SV=1
F2Z3J7	RABL2B	3822122421	0.0,29681.0,18859.0,	8807929410329	7571.0,6428.0,11641.0,	0.435063	0.999394	0.472868	0.787032	20214	9476.67	16180	8546.67	0.468817	0.528224	Rab-like protein 2B OS=Homo sapiens GN=RABL2B PE=1 SV=1
F2Z3N8	JADE3	52132377720721	191850.0,18464.0,17429.0,	207572471916853	17844.0,17096.0,18994.0,	0.551519	0.999394	0.422865	0.785452	16570.3	20776.3	75914.3	17978	1.25383	0.23682	Protein Jade-3 (Fragment) OS=Homo sapiens GN=JADE3 PE=1 SV=1
F5GWA4	KCTD10	20466744262079	75297.0,52371.0,52218.0,	664947437851298	57163.0,51442.0,57815.0,	0.441328	0.999394	0.622225	0.847215	43855.7	64056.7	59962	55473.3	1.46062	0.925141	BTB/POZ domain-containing adapter for CUL3-mediated RhoA degradation protein 3 OS=Homo sapiens GN=KCTD10 PE=1 SV=1
F5GWC3	TM7SF3	20291493813129	74672.0,11600.0,11042.0,	195242818615836	16784.0,19494.0,17848.0,	0.11078	0.999394	0.565852	0.824521	10032	21182	32438	18042	2.11144	0.5562	Transmembrane 7 superfamily member 3 (Fragment) OS=Homo sapiens GN=TM7SF3 PE=1 SV=1
F5GWD3	GTF2H3	140159038582740	515785.0,70190.0,69598.0,	695487120463843	59790.0,49247.0,71955.0,	0.833307	0.999394	0.398674	0.785452	62380	68198.3	218524	60330.7	1.09327	0.276082	General transcription factor IIH subunit 3 (Fragment) OS=Homo sapiens GN=GTF2H3 PE=1 SV=1
F5GWD4	ZNF720	9022281249214784	332031.0,218409.0,180669.0,	3.49297e+17	300291.0,314322.0,291769.0,	0.144247	0.999394	0.327123	0.785452	168352	354210	243703	302127	2.10398	1.23974	Putative protein ZNF720 OS=Homo sapiens GN=ZNF720 PE=4 SV=1
F5GWE5	PITPNA	1.02607e+17	3776182.0,343943.0,385362.0,	3.29721e+17	283461.0,196840.0,303115.0,	0.763864	0.999394	0.389194	0.785452	334547	294421	1501829	261139	0.880059	0.17388	Phosphatidylinositol transfer protein alpha isoform OS=Homo sapiens GN=PITPNA PE=1 SV=1
F5GWN1	SS18	6475572904	0.0,50285.0,61323.0,	598046655638698	51413.0,46032.0,43614.0,	0.738825	0.999394	0.655719	0.862274	45886.3	55019.3	37202.7	47019.7	1.19904	1.26388	Protein SSXT OS=Homo sapiens GN=SS18 PE=1 SV=2
F5GWS9	ORAOV1	3563629365	0.0,27673.0,24700.0,	627694225911	5395.0,6516.0,6662.0,	0.318164	0.999394	0.327573	0.785452	21667	7203	17457.7	6191	0.332441	0.354629	Oral cancer overexpressed 1 OS=Homo sapiens GN=ORAOV1 PE=1 SV=1
F5GWT4	WNK1	1151514509	0.0,8942.0,12204.0,	692674424639	5954.0,5146.0,5228.0,	0.652175	0.999394	0.703066	0.88737	8674.67	6335.67	7048.67	5442.67	0.730364	0.772155	Serine/threonine-protein kinase WNK1 OS=Homo sapiens GN=WNK1 PE=1 SV=1
F5GWX5	CHD4	1.24701e+17	458922.0,1119532.0,644888.0,	5.54426e+17	476634.0,345021.0,695522.0,	0.70059	0.999394	0.366004	0.785452	740266	556800	741114	505726	0.752163	0.682386	Chromodomain-helicase-DNA-binding protein 4 OS=Homo sapiens GN=CHD4 PE=1 SV=1
F5GX09	FAM76B	63169698	0.0,4903.0,8157.0,	192051556812099	16509.0,10767.0,13634.0,	0.0478848	0.999394	0.0382091	0.620456	5338	15624	4353.33	13636.7	2.92694	3.13247	Protein FAM76B OS=Homo sapiens GN=FAM76B PE=1 SV=1
F5GX23	PSMD9	122150157539	0.0,94856.0,132515.0,	1.21624e+16	104558.0,100791.0,87618.0,	0.70482	0.999394	0.635952	0.852675	93229.7	115032	75790.3	97655.7	1.23386	1.2885	26S proteasome non-ATPase regulatory subunit 9 OS=Homo sapiens GN=PSMD9 PE=1 SV=1
F5GX35	GTF2H3	140159038582740	515785.0,70190.0,69598.0,	695487120463843	59790.0,49247.0,71955.0,	0.833307	0.999394	0.398674	0.785452	62380	68198.3	218524	60330.7	1.09327	0.276082	General transcription factor IIH subunit 3 OS=Homo sapiens GN=GTF2H3 PE=1 SV=1
F5GX47	FGFR1OP2	17411678	0.0,1352.0,1411.0,	194418431741	1671.0,1274.0,1962.0,	0.342579	0.999394	0.258453	0.785452	1139.67	1842.67	921	1635.67	1.61685	1.77597	FGFR1 oncogene partner 2 (Fragment) OS=Homo sapiens GN=FGFR1OP2 PE=1 SV=1
F5GX58	CDCA3	12913468432818	47511.0,26933.0,27604.0,	595266145336627	51174.0,42502.0,41280.0,	0.0985562	0.999394	0.242261	0.785452	22931	52535.3	34016	44985.3	2.29102	1.32248	Cell division cycle-associated protein 3 OS=Homo sapiens GN=CDCA3 PE=1 SV=1
F5GX71	MPI	3924274679272929	144412.0,213305.0,229576.0,	1.57358e+17	135279.0,173959.0,149286.0,	0.974531	0.999394	0.237265	0.785452	183844	180445	195764	152841	0.981513	0.780741	Mannose-6-phosphate isomerase OS=Homo sapiens GN=MPI PE=1 SV=1
F5GXC5	ITFG1	170810537769540	62858.0,81831.0,58493.0,	1.21827e+17	104734.0,107573.0,122052.0,	0.1348	0.999394	0.00984596	0.525973	58875	128551	67727.3	111453	2.18346	1.64561	T-cell immunomodulatory protein OS=Homo sapiens GN=ITFG1 PE=1 SV=1
F5GXE4	ATE1	3432351382	0.0,26654.0,43220.0,	253753521322316	21814.0,24354.0,25151.0,	0.957152	0.999394	0.973003	0.989499	28568.3	27634.7	23291.3	23773	0.967318	1.02068	Arginyl-tRNA--protein transferase 1 OS=Homo sapiens GN=ATE1 PE=1 SV=1
F5GXF5	BPTF	35302794	0.0,2741.0,2350.0,	192521921931	1654.0,1516.0,2176.0,	0.939716	0.999394	0.931018	0.975273	2108	2016	1697	1782	0.956357	1.05009	Nucleosome-remodeling factor subunit BPTF (Fragment) OS=Homo sapiens GN=BPTF PE=1 SV=2
F5GXG6	GTF2H3	140159038582740	515785.0,70190.0,69598.0,	695487120463843	59790.0,49247.0,71955.0,	0.833307	0.999394	0.398674	0.785452	62380	68198.3	218524	60330.7	1.09327	0.276082	General transcription factor IIH subunit 3 (Fragment) OS=Homo sapiens GN=GTF2H3 PE=1 SV=1
F5GXT1	CD9	3099149364116663	114050.0,115991.0,98132.0,	1.76557e+17	151786.0,156977.0,192704.0,	0.135536	0.999394	0.0308356	0.620456	89708.7	191500	109391	167156	2.13468	1.52806	CD9 antigen (Fragment) OS=Homo sapiens GN=CD9 PE=1 SV=7
F5GXU9	BCKDHA	2.16856e+16	798059.0,479440.0,472909.0,	5.69082e+17	489240.0,405209.0,569170.0,	0.506276	0.999394	0.479639	0.789321	400425	553315	583469	487873	1.38182	0.836159	2-oxoisovalerate dehydrogenase subunit alpha, mitochondrial (Fragment) OS=Homo sapiens GN=BCKDHA PE=4 SV=1
F5GXV7	NBEA	21970	0.0,1706.0,0.0,	0	0.0,0.0,0.0,	0.42265	0.999394	0.42265	0.785452	732.333	0	568.667	0	0	0	Neurobeachin OS=Homo sapiens GN=NBEA PE=1 SV=2
F5GXV8	RBM7	6124928374	0.0,47564.0,23867.0,	189722481019689	16310.0,17159.0,22190.0,	0.671736	0.999394	0.739694	0.908113	29874.3	21157	23810.3	18553	0.7082	0.7792	RNA-binding protein 7 OS=Homo sapiens GN=RBM7 PE=1 SV=1
F5GXW0	ADA	4583047343571	16855.0,23663.0,36649.0,	277174303722077	23827.0,29765.0,24881.0,	0.697159	0.999394	0.948529	0.983052	24834	30943.7	25722.3	26157.7	1.24602	1.01692	Adenosine deaminase OS=Homo sapiens GN=ADA PE=1 SV=1
F5GXX5	DAD1	8880575358345452	326804.0,446803.0,290580.0,	3.16734e+17	272295.0,192472.0,371947.0,	0.993342	0.999394	0.341194	0.785452	309897	308344	354729	278905	0.99499	0.786247	Dolichyl-diphosphooligosaccharide--protein glycosyltransferase subunit DAD1 OS=Homo sapiens GN=DAD1 PE=1 SV=1
F5GY08	RBM7	6124928374	0.0,47564.0,23867.0,	189722481019689	16310.0,17159.0,22190.0,	0.671736	0.999394	0.739694	0.908113	29874.3	21157	23810.3	18553	0.7082	0.7792	RNA-binding protein 7 OS=Homo sapiens GN=RBM7 PE=1 SV=1
F5GYF7	COPS7A	9613252556	0.0,74652.0,44208.0,	266201973231766	22885.0,13647.0,35802.0,	0.487053	0.999394	0.554144	0.817876	49562.7	26039.3	39620	24111.3	0.525382	0.608565	COP9 signalosome complex subunit 7a (Fragment) OS=Homo sapiens GN=COPS7A PE=1 SV=7
F5GYG5	REXO2	128274152112	0.0,99612.0,127950.0,	1.33486e+17	114756.0,86499.0,116284.0,	0.626253	0.999394	0.523858	0.80697	93462	120576	75854	105846	1.2901	1.3954	Oligoribonuclease, mitochondrial OS=Homo sapiens GN=REXO2 PE=1 SV=1
F5GYH1	NECAP1	3784439589	0.0,29388.0,33300.0,	250202258421496	21508.0,15619.0,24227.0,	0.849902	0.999394	0.97058	0.988605	25811	23033.3	20896	20451.3	0.892384	0.97872	Adaptin ear-binding coat-associated protein 1 OS=Homo sapiens GN=NECAP1 PE=1 SV=1
F5GYJ5		9.54632e+16	3513265.0,130311.0,142149.0,	1.61894e+17	139180.0,130337.0,137024.0,	0.693939	0.999394	0.422407	0.785452	144086	157305	1.26191e+06	135514	1.09175	0.107388	Uncharacterized protein OS=Homo sapiens PE=3 SV=1
F5GYN4	OTUB1	2.76312e+18	1016885.0,1569281.0,1677096.0,	1.16192e+20	998895.0,915017.0,1175856.0,	0.820102	0.999394	0.187083	0.785452	1347404	1176060	1.42109e+06	1.02992e+06	0.872834	0.724743	Ubiquitin thioesterase OTUB1 OS=Homo sapiens GN=OTUB1 PE=1 SV=1
F5GYQ1	ATP6V0D1	8.91054e+16	3279275.0,308944.0,250869.0,	4.26729e+17	366856.0,393990.0,407286.0,	0.16707	0.999394	0.467212	0.787032	261729	452582	1279696	389377	1.7292	0.304273	V-type proton ATPase subunit d 1 OS=Homo sapiens GN=ATP6V0D1 PE=1 SV=1
F5GYS3	BAD	36014747	0.0,2796.0,3993.0,	450141392656	3869.0,2862.0,2993.0,	0.574381	0.999394	0.498957	0.79742	2782.67	3765.33	2263	3241.33	1.35314	1.43232	Bcl2-associated agonist of cell death OS=Homo sapiens GN=BAD PE=1 SV=1
F5GYT8	MCCC1	3421170617107682	125900.0,132494.0,90577.0,	1.16297e+17	99979.0,122383.0,185662.0,	0.354211	0.999394	0.543457	0.813348	93906.7	152658	116324	136008	1.62564	1.16922	Methylcrotonoyl-CoA carboxylase subunit alpha, mitochondrial OS=Homo sapiens GN=MCCC1 PE=1 SV=2
F5GYV5	ARL6IP4	12938914168402	47585.0,69222.0,57536.0,	3.38764e+17	291232.0,201935.0,236086.0,	0.010464	0.999394	0.0151092	0.529161	52945.3	280068	58114.3	243084	5.28975	4.18286	ADP-ribosylation factor-like protein 6-interacting protein 4 (Fragment) OS=Homo sapiens GN=ARL6IP4 PE=1 SV=1
F5GZ09	IFT27	5835731865800	21455.0,44510.0,55348.0,	342025477027070	29403.0,37880.0,30509.0,	0.916215	0.999394	0.51889	0.805621	41233.7	38680.7	40437.7	32597.3	0.938085	0.806113	Intraflagellar transport protein 27 homolog (Fragment) OS=Homo sapiens GN=IFT27 PE=1 SV=1
F5GZ78	PXN	2985164122225226	109855.0,127450.0,189450.0,	1.20062e+16	103214.0,90302.0,87687.0,	0.781614	0.999394	0.178064	0.785452	130778	109477	142252	93734.3	0.837126	0.658933	Paxillin OS=Homo sapiens GN=PXN PE=1 SV=1
F5GZF0	CDK2AP1	1.12944e+16	415646.0,307060.0,239421.0,	4.40346e+17	378565.0,362379.0,355377.0,	0.225189	0.999394	0.476023	0.787032	230444	426533	320709	365440	1.85091	1.13948	Cyclin-dependent kinase 2-associated protein 1 (Fragment) OS=Homo sapiens GN=CDK2AP1 PE=1 SV=1
F5GZK1	EXTL2	2340010624	0.0,18171.0,8935.0,	126831762212177	10903.0,12187.0,13724.0,	0.721447	0.999394	0.601662	0.839104	11341.3	14160.7	9035.33	12271.3	1.24859	1.35815	Exostosin-like 2 OS=Homo sapiens GN=EXTL2 PE=1 SV=2
F5GZN3	MFGE8	34771542	0.0,2700.0,1297.0,	280331962711	2409.0,2210.0,3055.0,	0.345456	0.999394	0.252398	0.785452	1673	2903.33	1332.33	2558	1.73541	1.91994	Lactadherin OS=Homo sapiens GN=MFGE8 PE=1 SV=1
F5GZS6	SLC3A2	2.03284e+19	7481289.0,5982967.0,4959061.0,	6.86668e+20	5903279.0,5810021.0,7702516.0,	0.345216	0.999394	0.747451	0.911116	4601053	7.36705e+06	6.14111e+06	6.47194e+06	1.60117	1.05387	4F2 cell-surface antigen heavy chain OS=Homo sapiens GN=SLC3A2 PE=1 SV=1
F5GZY6	ORAOV1	3563629365	0.0,27673.0,24700.0,	627694225911	5395.0,6516.0,6662.0,	0.318164	0.999394	0.327573	0.785452	21667	7203	17457.7	6191	0.332441	0.354629	Oral cancer-overexpressed protein 1 OS=Homo sapiens GN=ORAOV1 PE=1 SV=1
F5H013	SNRPG	5.38552e+18	1981988.0,1249354.0,1568095.0,	2.24708e+20	1931814.0,1949526.0,1677200.0,	0.223626	0.999394	0.359826	0.785452	1.17563e+06	2.18463e+06	1.59981e+06	1.85285e+06	1.85827	1.15817	Small nuclear ribonucleoprotein G OS=Homo sapiens GN=SNRPG PE=1 SV=1
F5H039	GPHN	146613594587778	53951.0,105569.0,73834.0,	598844695050496	51481.0,32471.0,56910.0,	0.623937	0.999394	0.165667	0.78236	75063	52443.3	77784.7	46954	0.698658	0.603641	Gephyrin OS=Homo sapiens GN=GPHN PE=1 SV=1
F5H0C4	PAAF1	553311529275860	203626.0,89530.0,63809.0,	6452710125449689	55473.0,70029.0,56002.0,	0.871964	0.999394	0.305994	0.785452	65561.7	71823.3	118988	60501.3	1.09551	0.508464	Proteasomal ATPase-associated factor 1 OS=Homo sapiens GN=PAAF1 PE=1 SV=1
F5H0D0	EIF2B1	2.52496e+16	929222.0,497267.0,540272.0,	3.79708e+17	326433.0,223572.0,370016.0,	0.697855	0.999394	0.115606	0.743811	435961	343753	655587	306674	0.788496	0.467785	Translation initiation factor eIF-2B subunit alpha OS=Homo sapiens GN=EIF2B1 PE=1 SV=1
F5H0F9	ANAPC5	8288144800	0.0,64362.0,37684.0,	291792574727578	25085.0,17807.0,31082.0,	0.593863	0.999394	0.668695	0.869552	42560.3	27501.3	34015.3	24658	0.646173	0.724908	Anaphase-promoting complex subunit 5 OS=Homo sapiens GN=ANAPC5 PE=1 SV=1
F5H101	NOL8	2996824293	0.0,23271.0,20433.0,	125771204411668	10812.0,8329.0,13150.0,	0.581462	0.999394	0.657795	0.862274	18087	12096.3	14568	10763.7	0.668786	0.738857	Nucleolar protein 8 OS=Homo sapiens GN=NOL8 PE=1 SV=1
F5H107	CNTNAP4	2681612314	0.0,20824.0,10358.0,	13630887414435	11717.0,6137.0,16269.0,	0.934426	0.999394	0.893048	0.965713	13043.3	12313	10394	11374.3	0.944007	1.09432	Contactin-associated protein-like 4 OS=Homo sapiens GN=CNTNAP4 PE=1 SV=2
F5H148	RRN3	150426781	0.0,11680.0,5703.0,	512560185362	4405.0,4161.0,6042.0,	0.723289	0.999394	0.811028	0.940739	7274.33	5501.67	5794.33	4869.33	0.756312	0.840361	RNA polymerase I-specific transcription initiation factor RRN3 OS=Homo sapiens GN=RRN3 PE=1 SV=1
F5H157	RAB35	1.98296e+16	729753.0,437330.0,365900.0,	5.01452e+17	431094.0,508916.0,437532.0,	0.364402	0.999394	0.69057	0.884083	339329	541824	510994	459181	1.59675	0.898602	Ras-related protein Rab-35 (Fragment) OS=Homo sapiens GN=RAB35 PE=1 SV=1
F5H1D6	POLE	4877225303	0.0,37874.0,21284.0,	523565508077	4500.0,4530.0,9103.0,	0.327913	0.999394	0.338032	0.785452	24691.7	6620.67	19719.3	6044.33	0.268134	0.306518	DNA polymerase OS=Homo sapiens GN=POLE PE=1 SV=1
F5H1N7	KIAA1211	3290122147106872	121079.0,94854.0,89895.0,	1.31624e+16	113156.0,98253.0,83960.0,	0.430793	0.999394	0.799536	0.935963	77436.3	116060	101943	98456.3	1.49878	0.965801	Uncharacterized protein KIAA1211 OS=Homo sapiens GN=KIAA1211 PE=1 SV=1
F5H1S9	PUS1	8.63287e+16	3177075.0,577974.0,238192.0,	3.41281e+17	293396.0,489936.0,632762.0,	0.508281	0.999394	0.45271	0.785452	371258	537026	1.33108e+06	472031	1.4465	0.354623	tRNA pseudouridine synthase OS=Homo sapiens GN=PUS1 PE=1 SV=1
F5H248	COPS7A	9613252556	0.0,74652.0,44208.0,	266201973231766	22885.0,13647.0,35802.0,	0.487053	0.999394	0.554144	0.817876	49562.7	26039.3	39620	24111.3	0.525382	0.608565	COP9 signalosome complex subunit 7a OS=Homo sapiens GN=COPS7A PE=1 SV=1
F5H2A4	HMGA2	9.29399e+16	342003.0,768769.0,1068777.0,	2.03497e+20	1749462.0,1416273.0,1339959.0,	0.109365	0.999394	0.045395	0.6357	756620	1757192	726516	1501898	2.32242	2.06726	High mobility group protein HMGI-C OS=Homo sapiens GN=HMGA2 PE=1 SV=1
F5H2F4	MTHFD1	1.3892e+20	5112580.0,1.1903016E7,6652695.0,	4.6106e+20	3963723.0,4191368.0,6449077.0,	0.649211	0.999394	0.27724	0.785452	7791862	5.46422e+06	7.88943e+06	4868056	0.701272	0.617035	C-1-tetrahydrofolate synthase, cytoplasmic OS=Homo sapiens GN=MTHFD1 PE=1 SV=1
F5H2T0	IKBKAP	8453646646379199	311090.0,502162.0,318968.0,	1.41182e+17	121372.0,102062.0,182310.0,	0.403268	0.999394	0.0461378	0.641298	344766	150169	377407	135248	0.435568	0.358361	Elongator complex protein 1 OS=Homo sapiens GN=IKBKAP PE=1 SV=1
F5H2U8	HMGA2	9.29399e+16	342003.0,768769.0,1068777.0,	2.03497e+20	1749462.0,1416273.0,1339959.0,	0.109365	0.999394	0.045395	0.6357	756620	1757192	726516	1501898	2.32242	2.06726	High mobility group protein HMGI-C OS=Homo sapiens GN=HMGA2 PE=1 SV=1
F5H2X7	CIZ1	1.86253e+16	685442.0,250029.0,232109.0,	2.27928e+17	195945.0,165246.0,187980.0,	0.957993	0.999394	0.29863	0.785452	205513	211215	389193	183057	1.02774	0.47035	Cip1-interacting zinc finger protein OS=Homo sapiens GN=CIZ1 PE=1 SV=2
F5H2X8	PRKAB1	8976244343115	33011.0,48491.0,36266.0,	178571780020417	15351.0,12311.0,23011.0,	0.45302	0.999394	0.0218722	0.581811	35485	18691.3	39256	16891	0.526739	0.430278	5'-AMP-activated protein kinase subunit beta-1 OS=Homo sapiens GN=PRKAB1 PE=1 SV=1
F5H345	HMBS	1.84086e+19	6774802.0,888810.0,1010995.0,	6.92793e+17	595589.0,434164.0,624026.0,	0.576525	0.999394	0.351385	0.785452	843511	624733	2.89154e+06	551260	0.740635	0.190646	Porphobilinogen deaminase OS=Homo sapiens GN=HMBS PE=1 SV=1
F5H365	SEC23A	1.06276e+16	391098.0,450212.0,383436.0,	3.58067e+17	307828.0,203140.0,375705.0,	0.917219	0.999394	0.140857	0.760622	348740	328376	408249	295558	0.941607	0.723965	Protein transport protein Sec23A OS=Homo sapiens GN=SEC23A PE=1 SV=1
F5H442	TSG101	1.30884e+17	4816840.0,252873.0,215003.0,	2.30683e+17	198317.0,187504.0,218789.0,	0.935937	0.999394	0.414582	0.785452	237373	231970	1761572	201537	0.977236	0.114407	Tumor susceptibility gene 101 protein OS=Homo sapiens GN=TSG101 PE=1 SV=1
F5H450	FZD10	4842123026	0.0,37602.0,19368.0,	163684279110446	14071.0,29595.0,11773.0,	0.973343	0.999394	0.969304	0.988605	23815.7	23201.7	18990	18479.7	0.974219	0.973126	Frizzled-10 OS=Homo sapiens GN=FZD10 PE=1 SV=1
F5H4D1	ADCY7	370854361537950	1364816.0,33870.0,31922.0,	364944438527948	31373.0,30698.0,31499.0,	0.575669	0.999394	0.421174	0.785452	39550	36275.7	476869	31190	0.91721	0.0654058	Adenylate cyclase type 7 OS=Homo sapiens GN=ADCY7 PE=1 SV=1
F5H4K7	GTF2H3	140159038582740	515785.0,70190.0,69598.0,	695487120463843	59790.0,49247.0,71955.0,	0.833307	0.999394	0.398674	0.785452	62380	68198.3	218524	60330.7	1.09327	0.276082	General transcription factor IIH subunit 3 (Fragment) OS=Homo sapiens GN=GTF2H3 PE=1 SV=1
F5H4M0	VPS37B	2.26471e+16	833463.0,112603.0,97834.0,	1.30694e+17	112357.0,119340.0,124696.0,	0.372295	0.999394	0.444854	0.785452	94653	137960	347967	118798	1.45753	0.341405	Vacuolar protein sorting-associated protein 37B (Fragment) OS=Homo sapiens GN=VPS37B PE=1 SV=1
F5H4Q5	VPS37C	23463516	0.0,1821.0,2957.0,	478648363363	4114.0,3344.0,3790.0,	0.134213	0.999394	0.121391	0.750383	1954	4328.33	1592.67	3749.33	2.21511	2.35412	Vacuolar protein sorting-associated protein 37C (Fragment) OS=Homo sapiens GN=VPS37C PE=1 SV=1
F5H4R6	NAP1L1	1.24511e+20	4582248.0,7476490.0,9480971.0,	8.12395e+21	6984151.0,7198997.0,6282534.0,	0.803824	0.999394	0.826401	0.944157	7007805	8035602	7179903	6821894	1.14666	0.950137	Nucleosome assembly protein 1-like 1 OS=Homo sapiens GN=NAP1L1 PE=1 SV=1
F5H523	KLHL42	59577759	0.0,4626.0,6526.0,	217123441623	1866.0,1621.0,1829.0,	0.393996	0.999394	0.421196	0.785452	4572	2046	3717.33	1772	0.447507	0.476686	Kelch-like protein 42 OS=Homo sapiens GN=KLHL42 PE=1 SV=1
F5H5B4	STK4	4169229985164100	153429.0,178598.0,138034.0,	774037274875996	66542.0,50313.0,85652.0,	0.482344	0.999394	0.00496012	0.464516	132751	75382.3	156687	67502.3	0.567846	0.43081	Serine/threonine-protein kinase 4 OS=Homo sapiens GN=STK4 PE=1 SV=1
F5H5D3	TUBA1C	4.52149e+21	1.6640092E7,6.2043772E7,5.4875044E7,	1.48847e+23	1.2796378E7,1.1238892E7,2.0570468E7,	0.319325	0.999394	0.16548	0.78236	4.8528003666666664E7	1.6461893E7	4.4519636E7	1.4868579333333334E7	0.339225	0.333978	Tubulin alpha-1C chain OS=Homo sapiens GN=TUBA1C PE=1 SV=1
F5H5I6	GRSF1	4.74663e+18	1746857.0,2188153.0,1429955.0,	2.08636e+20	1793632.0,1472099.0,2084658.0,	0.598597	0.999394	0.987123	0.994036	1.52173e+06	2021474	1.78832e+06	1783463	1.32841	0.997283	G-rich sequence factor 1 OS=Homo sapiens GN=GRSF1 PE=1 SV=2
F5H5N1	NDUFS7	7.38369e+16	2717340.0,679566.0,530684.0,	5.27566e+17	453547.0,383933.0,416959.0,	0.876541	0.999394	0.333805	0.785452	526607	484208	1.3092e+06	418146	0.919486	0.319392	NADH dehydrogenase [ubiquinone] iron-sulfur protein 7, mitochondrial OS=Homo sapiens GN=NDUFS7 PE=1 SV=1
F5H5N2	ISCU	5453344554396727	200683.0,267569.0,333712.0,	4.65497e+17	400187.0,419947.0,347586.0,	0.239026	0.999394	0.0659998	0.650614	248911	460357	267321	389240	1.84948	1.45608	Iron-sulfur cluster assembly enzyme ISCU, mitochondrial OS=Homo sapiens GN=ISCU PE=1 SV=1
F5H5P2		2.16856e+16	798059.0,479440.0,472909.0,	5.69082e+17	489240.0,405209.0,569170.0,	0.506276	0.999394	0.479639	0.789321	400425	553315	583469	487873	1.38182	0.836159	Uncharacterized protein OS=Homo sapiens PE=4 SV=1
F5H5V4	PSMD9	122150157539	0.0,94856.0,132515.0,	1.21624e+16	104558.0,100791.0,87618.0,	0.70482	0.999394	0.635952	0.852675	93229.7	115032	75790.3	97655.7	1.23386	1.2885	26S proteasome non-ATPase regulatory subunit 9 (Fragment) OS=Homo sapiens GN=PSMD9 PE=1 SV=1
F5H606	RBM7	6124928374	0.0,47564.0,23867.0,	189722481019689	16310.0,17159.0,22190.0,	0.671736	0.999394	0.739694	0.908113	29874.3	21157	23810.3	18553	0.7082	0.7792	RNA-binding protein 7 OS=Homo sapiens GN=RBM7 PE=1 SV=1
F5H669	CPSF7	5787629345434769	212973.0,488723.0,365707.0,	4.9756e+17	427746.0,321565.0,518459.0,	0.588956	0.999394	0.536547	0.813348	356634	474170	355801	422590	1.32957	1.18771	Cleavage and polyadenylation-specificity factor subunit 7 (Fragment) OS=Homo sapiens GN=CPSF7 PE=1 SV=1
F5H674	RBM7	6124928374	0.0,47564.0,23867.0,	189722481019689	16310.0,17159.0,22190.0,	0.671736	0.999394	0.739694	0.908113	29874.3	21157	23810.3	18553	0.7082	0.7792	RNA-binding protein 7 OS=Homo sapiens GN=RBM7 PE=1 SV=1
F5H699	ADCY7	370854361537950	1364816.0,33870.0,31922.0,	364944438527948	31373.0,30698.0,31499.0,	0.575669	0.999394	0.421174	0.785452	39550	36275.7	476869	31190	0.91721	0.0654058	Adenylate cyclase type 7 OS=Homo sapiens GN=ADCY7 PE=1 SV=1
F5H6E2	MYO1C	3.49772e+20	1.287243E7,9302765.0,5464861.0,	4.99435e+20	4293624.0,5348030.0,1.1021875E7,	0.760515	0.999394	0.480163	0.789345	6.27531e+06	7.50199e+06	9213352	6887843	1.19548	0.747594	Unconventional myosin-Ic OS=Homo sapiens GN=MYO1C PE=1 SV=1
F5H6I7	ATL3	1.00974e+18	3716082.0,836278.0,503926.0,	4.48467e+17	385544.0,307230.0,560135.0,	0.691994	0.999394	0.33965	0.785452	592318	463222	1.68543e+06	417636	0.782049	0.247792	Atlastin-3 OS=Homo sapiens GN=ATL3 PE=1 SV=1
F5H6X0	GTF2H3	140159038582740	515785.0,70190.0,69598.0,	695487120463843	59790.0,49247.0,71955.0,	0.833307	0.999394	0.398674	0.785452	62380	68198.3	218524	60330.7	1.09327	0.276082	General transcription factor IIH subunit 3 (Fragment) OS=Homo sapiens GN=GTF2H3 PE=1 SV=1
F5H702	MRPL48	4.04701e+17	1489392.0,941712.0,553844.0,	1.18725e+20	1020678.0,890427.0,1389768.0,	0.218303	0.999394	0.755612	0.914984	637187	1.23592e+06	994983	1100291	1.93964	1.10584	39S ribosomal protein L48, mitochondrial OS=Homo sapiens GN=MRPL48 PE=1 SV=1
F5H7C6	COPS7A	9613252556	0.0,74652.0,44208.0,	266201973231766	22885.0,13647.0,35802.0,	0.487053	0.999394	0.554144	0.817876	49562.7	26039.3	39620	24111.3	0.525382	0.608565	COP9 signalosome complex subunit 7a (Fragment) OS=Homo sapiens GN=COPS7A PE=1 SV=1
F5H7K1	C16orf62	3858117135	0.0,29960.0,14413.0,	628148989225	5399.0,3387.0,10397.0,	0.402272	0.999394	0.435966	0.785452	18572	6801.33	14791	6394.33	0.366214	0.432312	UPF0505 protein C16orf62 OS=Homo sapiens GN=C16orf62 PE=1 SV=1
F5H7S3	TPM1	2.29814e+18	845750.0,3055718.0,4051257.0,	6.51035e+20	5596949.0,4593266.0,4746264.0,	0.183383	0.999394	0.122169	0.750383	2.92472e+06	5787544	2.65091e+06	4.97883e+06	1.97884	1.87816	Tropomyosin alpha-1 chain OS=Homo sapiens GN=TPM1 PE=1 SV=2
F5H7W8	C12orf43	1.09504e+16	402985.0,285129.0,331914.0,	4.96917e+17	427195.0,361413.0,313685.0,	0.307804	0.999394	0.594753	0.838443	257572	432597	340009	367431	1.67952	1.08065	Chromosome 12 open reading frame 43, isoform CRA_a OS=Homo sapiens GN=C12orf43 PE=1 SV=2
F5H872	MED21	6325276929212765	232775.0,215054.0,178970.0,	3.66599e+17	315165.0,292721.0,252238.0,	0.169294	0.999394	0.0338604	0.620456	165340	337875	208933	286708	2.04352	1.37225	Mediator of RNA polymerase II transcription subunit 21 OS=Homo sapiens GN=MED21 PE=1 SV=1
F5H875	CHMP1A	9111178416184584	335306.0,138551.0,155264.0,	1.64049e+16	141032.0,138092.0,111224.0,	0.673384	0.999394	0.333175	0.785452	124037	154131	209707	130116	1.24263	0.620466	Charged multivesicular body protein 1a OS=Homo sapiens GN=CHMP1A PE=1 SV=2
F5H8F7	ASH2L	2.01125e+16	740168.0,363021.0,289441.0,	3.6374e+17	312705.0,283016.0,396417.0,	0.54118	0.999394	0.44187	0.785452	277228	374888	464210	330713	1.35227	0.71242	Set1/Ash2 histone methyltransferase complex subunit ASH2 OS=Homo sapiens GN=ASH2L PE=1 SV=1
F5H8H2	MVK	20217210383457	74377.0,55991.0,70200.0,	390895288031627	33603.0,36573.0,35644.0,	0.703759	0.999394	0.0272148	0.61611	52527	41198.7	66856	35273.3	0.784333	0.527602	Mevalonate kinase OS=Homo sapiens GN=MVK PE=1 SV=1
F6QDS0	hCG_2043426	3.73514e+16	137456.0,1063111.0,619996.0,	3.24491e+17	278963.0,185224.0,448487.0,	0.444199	0.999394	0.376248	0.785452	703265	330074	606854	304225	0.469346	0.501314	HCG2043426, isoform CRA_b OS=Homo sapiens GN=hCG_2043426 PE=1 SV=1
F6RFD5	DSTN	1.13402e+18	417338.0,1715600.0,2297399.0,	1.73289e+20	1489763.0,1635851.0,1339132.0,	0.910215	0.999394	0.985503	0.992938	1.65059e+06	1.76207e+06	1476779	1.48825e+06	1.06754	1.00777	Destrin OS=Homo sapiens GN=DSTN PE=1 SV=1
F6RTR7	SLC25A17	19878872975	0.0,154372.0,61384.0,	472193248369909	40594.0,22466.0,78792.0,	0.557742	0.999394	0.648068	0.862274	90587.7	49870.3	71918.7	47284	0.55052	0.657465	Peroxisomal membrane protein PMP34 OS=Homo sapiens GN=SLC25A17 PE=1 SV=1
F6RWC2	SDR39U1	626314803483576	230493.0,114957.0,70300.0,	9356211542597374	80434.0,79831.0,109747.0,	0.635222	0.999394	0.416761	0.785452	79291	102120	138583	90004	1.28792	0.649458	Epimerase family protein SDR39U1 OS=Homo sapiens GN=SDR39U1 PE=1 SV=1
F6RY50	SIPA1	20203272	0.0,1568.0,2752.0,	305435601431	2625.0,2462.0,1612.0,	0.475186	0.999394	0.432093	0.785452	1764	2681.67	1440	2233	1.52022	1.55069	Signal-induced proliferation-associated protein 1 OS=Homo sapiens GN=SIPA1 PE=1 SV=1
F6S314	POLR2J	923226692166235	33968.0,176039.0,139829.0,	1.41103e+17	121304.0,115783.0,145159.0,	0.851034	0.999394	0.825594	0.944157	131283	145768	116612	127415	1.11033	1.09264	DNA-directed RNA polymerase II subunit RPB11-a OS=Homo sapiens GN=POLR2J PE=4 SV=1
F6S8M0	GNS	1.3572e+19	4994816.0,2128667.0,2660217.0,	6.32038e+20	5433640.0,4986422.0,4889004.0,	0.0367565	0.999394	0.167492	0.78236	2.01313e+06	5955913	3.26123e+06	5103022	2.95853	1.56475	N-acetylglucosamine-6-sulfatase OS=Homo sapiens GN=GNS PE=1 SV=1
F6S8N6	PCMT1	5.44271e+17	2003041.0,977215.0,677443.0,	5.78127e+17	497014.0,360759.0,713094.0,	0.749761	0.999394	0.220603	0.785452	706057	577475	1219233	523622	0.817887	0.429469	Protein-L-isoaspartate(D-aspartate) O-methyltransferase OS=Homo sapiens GN=PCMT1 PE=1 SV=1
F6T1Q0	PDE12	5.82771e+17	2144730.0,819220.0,767736.0,	6.42897e+17	552696.0,483563.0,631433.0,	0.907209	0.999394	0.265798	0.785452	675306	634100	1.2439e+06	555897	0.938982	0.4469	2',5'-phosphodiesterase 12 OS=Homo sapiens GN=PDE12 PE=1 SV=1
F6TB26	TDRKH	95074307	0.0,7382.0,3622.0,	331326612994	2848.0,1840.0,3374.0,	0.616519	0.999394	0.693426	0.884083	4604.67	2989.33	3668	2687.33	0.649196	0.732643	Tudor and KH domain-containing protein OS=Homo sapiens GN=TDRKH PE=1 SV=1
F6TR53	HS1BP3	923179790189116	33968.0,139617.0,159077.0,	929179937775065	79880.0,68732.0,84602.0,	0.633965	0.999394	0.484125	0.791104	123276	89119.7	110887	77738	0.722926	0.701054	HCLS1-binding protein 3 OS=Homo sapiens GN=HS1BP3 PE=1 SV=1
F6U0H7	HLA-B	702311053482273	258460.0,85834.0,69202.0,	1.41147e+17	121342.0,107463.0,140977.0,	0.130321	0.999394	0.833224	0.946642	66610	140537	137832	123261	2.10985	0.894282	HLA class I histocompatibility antigen, B-46 alpha chain (Fragment) OS=Homo sapiens GN=HLA-B PE=1 SV=1
F6U1T9	PPP3R1	48789350089341	179521.0,72608.0,75150.0,	555487223648284	47753.0,49960.0,54419.0,	0.90687	0.999394	0.238993	0.785452	62573	58689.3	109093	50710.7	0.937934	0.464839	Calcineurin subunit B type 1 OS=Homo sapiens GN=PPP3R1 PE=1 SV=1
F6UTR7	UQCC1	12499870886	0.0,97068.0,59626.0,	565584275951540	48622.0,29573.0,58088.0,	0.719345	0.999394	0.836065	0.946652	65294.7	50285.7	52231.3	45427.7	0.770134	0.86974	Ubiquinol-cytochrome-c reductase complex assembly factor 1 OS=Homo sapiens GN=UQCC1 PE=1 SV=1
F6VZ39	RBM38	5576147109137998	205210.0,114239.0,116078.0,	1.14594e+16	98516.0,97580.0,82842.0,	0.814858	0.999394	0.221823	0.785452	96894.3	109727	145176	92979.3	1.13244	0.640461	RNA-binding protein 38 OS=Homo sapiens GN=RBM38 PE=1 SV=1
F6WFU6	MTCH1	3507212014101922	129065.0,164642.0,85731.0,	801918155071386	68939.0,56401.0,80456.0,	0.68679	0.999394	0.116412	0.743811	105814	77709	126479	68598.7	0.73439	0.542371	Mitochondrial carrier homolog 1 OS=Homo sapiens GN=MTCH1 PE=1 SV=1
F6WQW2	RANBP1	1.20793e+19	4445468.0,2568236.0,3584693.0,	2.81686e+20	2421657.0,2664221.0,2199861.0,	0.836241	0.999394	0.172818	0.78236	2.56318e+06	2.87358e+06	3532799	2.42858e+06	1.1211	0.687438	Ran-specific GTPase-activating protein OS=Homo sapiens GN=RANBP1 PE=1 SV=1
F6WST4	ORMDL1	165638642	0.0,12862.0,7269.0,	725560268570	6237.0,4167.0,9659.0,	0.837903	0.999394	0.995923	0.997702	8401.67	7283.67	6710.33	6687.67	0.866931	0.996622	ORM1-like protein 1 (Fragment) OS=Homo sapiens GN=ORMDL1 PE=1 SV=6
F6XEV2	MICU1	7259131508	0.0,56371.0,26503.0,	380613959439364	32720.0,27384.0,44365.0,	0.856613	0.999394	0.707882	0.890195	34699.7	39006.3	27624.7	34823	1.12411	1.26058	Calcium uptake protein 1, mitochondrial OS=Homo sapiens GN=MICU1 PE=1 SV=2
F6XU50	HELLS	2205513247	0.0,17126.0,11141.0,	531838693485	4571.0,2675.0,3927.0,	0.360229	0.999394	0.373839	0.785452	11767.3	4224	9422.33	3724.33	0.35896	0.395267	Helicase, lymphoid-specific, isoform CRA_l OS=Homo sapiens GN=HELLS PE=1 SV=1
F8VNT9	CD63	6.86142e+16	2525157.0,118313.0,130946.0,	2.13362e+17	183426.0,194229.0,210550.0,	0.0639448	0.999394	0.458583	0.785452	125548	227000	924805	196068	1.80808	0.21201	CD63 antigen (Fragment) OS=Homo sapiens GN=CD63 PE=1 SV=1
F8VNY2	PRIM1	10364552066	0.0,80487.0,43796.0,	417114659445475	35859.0,32226.0,51253.0,	0.829858	0.999394	0.950836	0.98327	51903.7	44593.3	41427.7	39779.3	0.859156	0.960212	DNA primase (Fragment) OS=Homo sapiens GN=PRIM1 PE=1 SV=7
F8VP53	COQ5	56299491160959	207160.0,73704.0,51276.0,	7433910564758154	63909.0,73069.0,65543.0,	0.449287	0.999394	0.468333	0.787032	53833	79380	110713	67507	1.47456	0.609746	2-methoxy-6-polyprenyl-1,4-benzoquinol methylase, mitochondrial (Fragment) OS=Homo sapiens GN=COQ5 PE=1 SV=1
F8VP73	BLOC1S1	99668452	0.0,7739.0,7109.0,	551368745147	4739.0,4754.0,5801.0,	0.933476	0.999394	0.957905	0.984921	6139.33	5844.67	4949.33	5098	0.952003	1.03004	Biogenesis of lysosome-related organelles complex 1 subunit 1 OS=Homo sapiens GN=BLOC1S1 PE=1 SV=1
F8VPD4	CAD	5.45534e+18	2007674.0,2786630.0,1777588.0,	9.8968e+18	850813.0,664952.0,1192346.0,	0.465852	0.999394	0.0335512	0.620456	1.91874e+06	1.00301e+06	2.19063e+06	902704	0.522744	0.412075	CAD protein OS=Homo sapiens GN=CAD PE=1 SV=1
F8VPI1	TMBIM6	289493164439	0.0,224811.0,138320.0,	1.04216e+16	89593.0,47489.0,122134.0,	0.564486	0.999394	0.657272	0.862274	151311	93747	121044	86405.3	0.619566	0.713836	Bax inhibitor 1 (Fragment) OS=Homo sapiens GN=TMBIM6 PE=1 SV=1
F8VPI7	STAU2	1146371365206270	42175.0,288389.0,173506.0,	1.20523e+17	103613.0,92838.0,146864.0,	0.607849	0.999394	0.532883	0.813348	192927	128354	168023	114438	0.665298	0.681086	Double-stranded RNA-binding protein Staufen homolog 2 OS=Homo sapiens GN=STAU2 PE=1 SV=1
F8VQD4	C12orf75	32602755	0.0,2531.0,2317.0,	534055284190	4590.0,3823.0,4722.0,	0.0807908	0.999394	0.063499	0.650614	2005	5019.33	1616	4378.33	2.50341	2.70936	Overexpressed in colon carcinoma 1 protein (Fragment) OS=Homo sapiens GN=C12orf75 PE=1 SV=2
F8VQQ5	TMBIM6	289493164439	0.0,224811.0,138320.0,	1.04216e+16	89593.0,47489.0,122134.0,	0.564486	0.999394	0.657272	0.862274	151311	93747	121044	86405.3	0.619566	0.713836	Bax inhibitor 1 (Fragment) OS=Homo sapiens GN=TMBIM6 PE=1 SV=1
F8VQW0	TMBIM6	289493164439	0.0,224811.0,138320.0,	1.04216e+16	89593.0,47489.0,122134.0,	0.564486	0.999394	0.657272	0.862274	151311	93747	121044	86405.3	0.619566	0.713836	Bax inhibitor 1 (Fragment) OS=Homo sapiens GN=TMBIM6 PE=1 SV=1
F8VR05	TMBIM6	289493164439	0.0,224811.0,138320.0,	1.04216e+16	89593.0,47489.0,122134.0,	0.564486	0.999394	0.657272	0.862274	151311	93747	121044	86405.3	0.619566	0.713836	Bax inhibitor 1 OS=Homo sapiens GN=TMBIM6 PE=1 SV=1
F8VRS8	CNOT2	133316111	0.0,10352.0,5140.0,	199956374798	1718.0,3898.0,5407.0,	0.611511	0.999394	0.676629	0.874175	6480.67	4144.67	5164	3674.33	0.639543	0.711529	CCR4-NOT transcription complex subunit 2 (Fragment) OS=Homo sapiens GN=CNOT2 PE=1 SV=1
F8VS10	SPATS2	47474500	0.0,3686.0,3785.0,	222520041753	1912.0,1386.0,1975.0,	0.554053	0.999394	0.617338	0.844268	3082.33	1994	2490.33	1757.67	0.646913	0.705796	Spermatogenesis-associated serine-rich protein 2 OS=Homo sapiens GN=SPATS2 PE=1 SV=1
F8VS29	CEP290	3720831378	0.0,28894.0,26394.0,	202142549018501	17378.0,17629.0,20852.0,	0.911781	0.999394	0.985499	0.992938	22862	21401.7	18429.3	18619.7	0.936124	1.01033	Centrosomal protein of 290 kDa (Fragment) OS=Homo sapiens GN=CEP290 PE=1 SV=2
F8VS81	TWF1	3.50982e+18	1291688.0,1630482.0,1529309.0,	1.22897e+20	1056540.0,782872.0,1171176.0,	0.802747	0.999394	0.0356348	0.620456	1.3176e+06	1133338	1.48383e+06	1.00353e+06	0.860155	0.676312	Twinfilin-1 (Fragment) OS=Homo sapiens GN=TWF1 PE=1 SV=1
F8VSI7	TMBIM6	289493164439	0.0,224811.0,138320.0,	1.04216e+16	89593.0,47489.0,122134.0,	0.564486	0.999394	0.657272	0.862274	151311	93747	121044	86405.3	0.619566	0.713836	Bax inhibitor 1 (Fragment) OS=Homo sapiens GN=TMBIM6 PE=1 SV=1
F8VTV8	CDK4	1.54387e+16	568155.0,508278.0,413598.0,	2.64109e+17	227053.0,132417.0,306967.0,	0.530417	0.999394	0.0157346	0.529161	387219	242641	496677	222146	0.626624	0.447264	Cyclin-dependent kinase 4 OS=Homo sapiens GN=CDK4 PE=1 SV=1
F8VUA2	CHMP1A	9111178416184584	335306.0,138551.0,155264.0,	1.64049e+16	141032.0,138092.0,111224.0,	0.673384	0.999394	0.333175	0.785452	124037	154131	209707	130116	1.24263	0.620466	Charged multivesicular body protein 1a OS=Homo sapiens GN=CHMP1A PE=1 SV=1
F8VV04	SART3	96215184786102	35403.0,117919.0,72425.0,	507314029075685	43612.0,27865.0,85302.0,	0.640776	0.999394	0.481778	0.789958	79637	55568.7	75249	52259.7	0.697774	0.69449	Squamous cell carcinoma antigen recognized by T-cells 3 (Fragment) OS=Homo sapiens GN=SART3 PE=1 SV=1
F8VV52	CNOT2	133316111	0.0,10352.0,5140.0,	199956374798	1718.0,3898.0,5407.0,	0.611511	0.999394	0.676629	0.874175	6480.67	4144.67	5164	3674.33	0.639543	0.711529	CCR4-NOT transcription complex subunit 2 (Fragment) OS=Homo sapiens GN=CNOT2 PE=1 SV=1
F8VV56	CD63	6.86142e+16	2525157.0,118313.0,130946.0,	2.13362e+17	183426.0,194229.0,210550.0,	0.0639448	0.999394	0.458583	0.785452	125548	227000	924805	196068	1.80808	0.21201	CD63 antigen OS=Homo sapiens GN=CD63 PE=1 SV=1
F8VV57	KRT5	29988323122783	110333.0,64633.0,19163.0,	453722803423388	39005.0,19389.0,26359.0,	0.88397	0.999394	0.298658	0.785452	36337.3	32264.7	64709.7	28251	0.887921	0.436581	Keratin, type II cytoskeletal 5 (Fragment) OS=Homo sapiens GN=KRT5 PE=1 SV=1
F8VVA7	COPZ1	846463361303435	31134.0,359829.0,255237.0,	1.4823e+17	127432.0,83795.0,195329.0,	0.50879	0.999394	0.503237	0.800247	255881	147565	215400	135519	0.576695	0.629149	Coatomer subunit zeta-1 OS=Homo sapiens GN=COPZ1 PE=1 SV=1
F8VVJ4	TMBIM6	289493164439	0.0,224811.0,138320.0,	1.04216e+16	89593.0,47489.0,122134.0,	0.564486	0.999394	0.657272	0.862274	151311	93747	121044	86405.3	0.619566	0.713836	Bax inhibitor 1 (Fragment) OS=Homo sapiens GN=TMBIM6 PE=1 SV=1
F8VVT7	CHMP1A	9111178416184584	335306.0,138551.0,155264.0,	1.64049e+16	141032.0,138092.0,111224.0,	0.673384	0.999394	0.333175	0.785452	124037	154131	209707	130116	1.24263	0.620466	Charged multivesicular body protein 1a OS=Homo sapiens GN=CHMP1A PE=1 SV=1
F8VVW7	COQ5	56299491160959	207160.0,73704.0,51276.0,	7433910564758154	63909.0,73069.0,65543.0,	0.449287	0.999394	0.468333	0.787032	53833	79380	110713	67507	1.47456	0.609746	2-methoxy-6-polyprenyl-1,4-benzoquinol methylase, mitochondrial (Fragment) OS=Homo sapiens GN=COQ5 PE=1 SV=1
F8VVX6	COQ5	56299491160959	207160.0,73704.0,51276.0,	7433910564758154	63909.0,73069.0,65543.0,	0.449287	0.999394	0.468333	0.787032	53833	79380	110713	67507	1.47456	0.609746	2-methoxy-6-polyprenyl-1,4-benzoquinol methylase, mitochondrial (Fragment) OS=Homo sapiens GN=COQ5 PE=1 SV=1
F8VW96	CSRP2	1.67433e+16	616182.0,224476.0,188660.0,	1.8318e+17	157479.0,140122.0,182660.0,	0.949413	0.999394	0.312795	0.785452	176697	182614	343106	160087	1.03348	0.466582	Cysteine and glycine-rich protein 2 OS=Homo sapiens GN=CSRP2 PE=1 SV=1
F8VWK8	CD63	6.86142e+16	2525157.0,118313.0,130946.0,	2.13362e+17	183426.0,194229.0,210550.0,	0.0639448	0.999394	0.458583	0.785452	125548	227000	924805	196068	1.80808	0.21201	Tetraspanin (Fragment) OS=Homo sapiens GN=CD63 PE=1 SV=1
F8VWX7	CDK4	1.54387e+16	568155.0,508278.0,413598.0,	2.64109e+17	227053.0,132417.0,306967.0,	0.530417	0.999394	0.0157346	0.529161	387219	242641	496677	222146	0.626624	0.447264	Cyclin-dependent kinase 4 (Fragment) OS=Homo sapiens GN=CDK4 PE=1 SV=1
F8VX73	TMBIM6	289493164439	0.0,224811.0,138320.0,	1.04216e+16	89593.0,47489.0,122134.0,	0.564486	0.999394	0.657272	0.862274	151311	93747	121044	86405.3	0.619566	0.713836	Bax inhibitor 1 (Fragment) OS=Homo sapiens GN=TMBIM6 PE=1 SV=1
F8VXC8	SMARCC2	2.40972e+18	886825.0,1617855.0,1181185.0,	1.93322e+20	1661981.0,1346317.0,1837238.0,	0.386382	0.999394	0.215638	0.785452	1.17056e+06	1.83663e+06	1.22862e+06	1.61518e+06	1.56901	1.31463	SWI/SNF complex subunit SMARCC2 OS=Homo sapiens GN=SMARCC2 PE=1 SV=1
F8VXD5	ORMDL2	165638642	0.0,12862.0,7269.0,	725560268570	6237.0,4167.0,9659.0,	0.837903	0.999394	0.995923	0.997702	8401.67	7283.67	6710.33	6687.67	0.866931	0.996622	ORM1-like protein 2 OS=Homo sapiens GN=ORMDL2 PE=1 SV=1
F8VXG7	SCAF11	1.85887e+16	684081.0,526495.0,556776.0,	9.54744e+18	820786.0,772697.0,674521.0,	0.183171	0.999394	0.0621067	0.650614	452834	890144	589117	756001	1.96572	1.28328	Protein SCAF11 OS=Homo sapiens GN=SCAF11 PE=1 SV=1
F8VXJ2	DLX1	8404092640739	30914.0,31781.0,34267.0,	388345031137773	33384.0,34796.0,42572.0,	0.384189	0.999394	0.244159	0.785452	27501.7	42306	32320.7	36917.3	1.53831	1.14222	Homeobox protein DLX-1 (Fragment) OS=Homo sapiens GN=DLX1 PE=1 SV=1
F8VY01	FGD6	8582937829956	31576.0,22813.0,25197.0,	110681210912300	9514.0,8374.0,13862.0,	0.481459	0.999394	0.0104405	0.525973	20064	11825.7	26528.7	10583.3	0.589397	0.39894	FYVE, RhoGEF and PH domain-containing protein 6 OS=Homo sapiens GN=FGD6 PE=1 SV=1
F8VY35	NAP1L1	1.24511e+20	4582248.0,7476490.0,9480971.0,	8.12395e+21	6984151.0,7198997.0,6282534.0,	0.803824	0.999394	0.826401	0.944157	7007805	8035602	7179903	6821894	1.14666	0.950137	Nucleosome assembly protein 1-like 1 (Fragment) OS=Homo sapiens GN=NAP1L1 PE=1 SV=1
F8VYC4	RGPD1	2.37581e+17	874349.0,992522.0,609173.0,	5.22177e+17	448911.0,363534.0,555327.0,	0.699303	0.999394	0.0635489	0.650614	675353	513504	825348	455924	0.760349	0.552402	RANBP2-like and GRIP domain-containing protein 1 OS=Homo sapiens GN=RGPD1 PE=4 SV=1
F8VYE8	PPP1CC	1.68543e+19	6202742.0,4487757.0,4893739.0,	4.28077e+20	3680178.0,3982459.0,3814878.0,	0.803247	0.999394	0.114272	0.743496	3921779	4.47451e+06	5194746	3.82584e+06	1.14094	0.736482	Serine/threonine-protein phosphatase OS=Homo sapiens GN=PPP1CC PE=1 SV=1
F8VYH9	CDK4	1.54387e+16	568155.0,508278.0,413598.0,	2.64109e+17	227053.0,132417.0,306967.0,	0.530417	0.999394	0.0157346	0.529161	387219	242641	496677	222146	0.626624	0.447264	Cyclin-dependent kinase 4 (Fragment) OS=Homo sapiens GN=CDK4 PE=1 SV=1
F8VYN9	ARL1	2864654439320541	105402.0,508214.0,269627.0,	1.93221e+17	166112.0,143943.0,233784.0,	0.5803	0.999394	0.437043	0.785452	325948	202923	294414	181280	0.622561	0.61573	ADP-ribosylation factor-like protein 1 OS=Homo sapiens GN=ARL1 PE=1 SV=1
F8VYY9	PRKAG1	592961420500	0.0,460473.0,353709.0,	1.72547e+17	148338.0,101903.0,201137.0,	0.432413	0.999394	0.478204	0.788361	337820	166115	271394	150459	0.491725	0.554394	5'-AMP-activated protein kinase subunit gamma-1 OS=Homo sapiens GN=PRKAG1 PE=1 SV=1
F8VZA0	PUS7L	3215827094	0.0,24972.0,22790.0,	159111936515696	13678.0,13393.0,17690.0,	0.808803	0.999394	0.912483	0.970671	19750.7	16990.7	15920.7	14920.3	0.860258	0.937168	Pseudouridylate synthase 7 homolog-like protein OS=Homo sapiens GN=PUS7L PE=1 SV=1
F8W022	CD63	6.86142e+16	2525157.0,118313.0,130946.0,	2.13362e+17	183426.0,194229.0,210550.0,	0.0639448	0.999394	0.458583	0.785452	125548	227000	924805	196068	1.80808	0.21201	Tetraspanin (Fragment) OS=Homo sapiens GN=CD63 PE=1 SV=1
F8W031		1.03672e+19	3815374.0,1248321.0,1424181.0,	2.82509e+20	2428730.0,2753079.0,2348386.0,	0.0730863	0.999394	0.716871	0.894056	1.13476e+06	2963076	2.16263e+06	2510065	2.61119	1.16066	Uncharacterized protein (Fragment) OS=Homo sapiens PE=1 SV=1
F8W036		99668452	0.0,7739.0,7109.0,	551368745147	4739.0,4754.0,5801.0,	0.933476	0.999394	0.957905	0.984921	6139.33	5844.67	4949.33	5098	0.952003	1.03004	Uncharacterized protein OS=Homo sapiens PE=4 SV=1
F8W086	TMBIM6	289493164439	0.0,224811.0,138320.0,	1.04216e+16	89593.0,47489.0,122134.0,	0.564486	0.999394	0.657272	0.862274	151311	93747	121044	86405.3	0.619566	0.713836	Bax inhibitor 1 (Fragment) OS=Homo sapiens GN=TMBIM6 PE=1 SV=1
F8W099		99668452	0.0,7739.0,7109.0,	551368745147	4739.0,4754.0,5801.0,	0.933476	0.999394	0.957905	0.984921	6139.33	5844.67	4949.33	5098	0.952003	1.03004	Uncharacterized protein OS=Homo sapiens PE=4 SV=1
F8W0J4	YEATS4	268310769460255	98740.0,83631.0,50684.0,	555535537636911	47759.0,38300.0,41601.0,	0.827604	0.999394	0.126804	0.755087	56877.3	49280	77685	42553.3	0.866426	0.547768	YEATS domain-containing protein 4 OS=Homo sapiens GN=YEATS4 PE=1 SV=1
F8W0J6	NAP1L1	1.24511e+20	4582248.0,7476490.0,9480971.0,	8.12395e+21	6984151.0,7198997.0,6282534.0,	0.803824	0.999394	0.826401	0.944157	7007805	8035602	7179903	6821894	1.14666	0.950137	Nucleosome assembly protein 1-like 1 OS=Homo sapiens GN=NAP1L1 PE=1 SV=1
F8W0Q9	PPHLN1	7.61216e+16	2801434.0,476756.0,392125.0,	5.84731e+17	502692.0,416380.0,478155.0,	0.450468	0.999394	0.43843	0.785452	385407	536999	1.22344e+06	465742	1.39333	0.380683	Periphilin-1 OS=Homo sapiens GN=PPHLN1 PE=1 SV=1
F8W108	ARID2	74914090687170	27564.0,109421.0,73323.0,	580065586744895	49867.0,38638.0,50599.0,	0.625642	0.999394	0.42236	0.785452	76275	52922.7	70102.7	46368	0.69384	0.66143	AT-rich interactive domain-containing protein 2 OS=Homo sapiens GN=ARID2 PE=1 SV=1
F8W145	CNOT2	133316111	0.0,10352.0,5140.0,	199956374798	1718.0,3898.0,5407.0,	0.611511	0.999394	0.676629	0.874175	6480.67	4144.67	5164	3674.33	0.639543	0.711529	CCR4-NOT transcription complex subunit 2 (Fragment) OS=Homo sapiens GN=CNOT2 PE=1 SV=1
F8W1A4	AK2	7.83316e+18	2882761.0,4903255.0,4073816.0,	6.35709e+20	5465180.0,3637541.0,6087793.0,	0.414051	0.999394	0.306191	0.785452	3745152	5.67262e+06	3.95328e+06	5.0635e+06	1.51466	1.28084	Adenylate kinase 2, mitochondrial OS=Homo sapiens GN=AK2 PE=1 SV=1
F8W1B9	YEATS4	268310769460255	98740.0,83631.0,50684.0,	555535537636911	47759.0,38300.0,41601.0,	0.827604	0.999394	0.126804	0.755087	56877.3	49280	77685	42553.3	0.866426	0.547768	YEATS domain-containing protein 4 (Fragment) OS=Homo sapiens GN=YEATS4 PE=1 SV=1
F8W1F4	GPN3	1988615013	0.0,15442.0,12628.0,	447335775640	3845.0,2473.0,6356.0,	0.358752	0.999394	0.393678	0.785452	11633	4563.33	9356.67	4224.67	0.392275	0.451514	GPN-loop GTPase 3 (Fragment) OS=Homo sapiens GN=GPN3 PE=1 SV=1
F8W1G3	TMBIM6	289493164439	0.0,224811.0,138320.0,	1.04216e+16	89593.0,47489.0,122134.0,	0.564486	0.999394	0.657272	0.862274	151311	93747	121044	86405.3	0.619566	0.713836	Bax inhibitor 1 (Fragment) OS=Homo sapiens GN=TMBIM6 PE=1 SV=1
F8W1R7	MYL6	9.66934e+18	3558529.0,3154789.0,3725702.0,	3.71588e+20	3194537.0,3290332.0,3135349.0,	0.600017	0.999394	0.244668	0.785452	2.8628e+06	3751680	3.47967e+06	3.20674e+06	1.31049	0.921563	Myosin light polypeptide 6 OS=Homo sapiens GN=MYL6 PE=1 SV=1
F8W1W1	KIAA1033	19473304428438	71654.0,25660.0,23921.0,	614846532533314	52857.0,45181.0,37547.0,	0.082696	0.999394	0.7927	0.933024	21143	53374.3	40411.7	45195	2.52444	1.11837	WASH complex subunit 7 (Fragment) OS=Homo sapiens GN=KIAA1033 PE=1 SV=1
F8W201	TMBIM6	289493164439	0.0,224811.0,138320.0,	1.04216e+16	89593.0,47489.0,122134.0,	0.564486	0.999394	0.657272	0.862274	151311	93747	121044	86405.3	0.619566	0.713836	Bax inhibitor 1 (Fragment) OS=Homo sapiens GN=TMBIM6 PE=1 SV=7
F8W606	BLOC1S1	99668452	0.0,7739.0,7109.0,	551368745147	4739.0,4754.0,5801.0,	0.933476	0.999394	0.957905	0.984921	6139.33	5844.67	4949.33	5098	0.952003	1.03004	Biogenesis of lysosome-related organelles complex 1 subunit 1 OS=Homo sapiens GN=BLOC1S1 PE=4 SV=1
F8W696	APOA1	2941300323167629	108235.0,233221.0,141003.0,	5.52246e+17	474767.0,345239.0,486798.0,	0.0441755	0.999394	0.0103122	0.525973	156964	494440	160820	435601	3.15001	2.70863	Apolipoprotein A-I OS=Homo sapiens GN=APOA1 PE=1 SV=1
F8W6G1	NRBP1	1619313094244288	59583.0,243138.0,205486.0,	1094579942297699	94100.0,68764.0,110114.0,	0.467127	0.999394	0.294613	0.785452	186334	102193	169402	90992.7	0.548439	0.537139	Nuclear receptor-binding protein OS=Homo sapiens GN=NRBP1 PE=1 SV=1
F8W6G5	APTX	55352545	0.0,4298.0,2140.0,	221625892237	1905.0,1790.0,2521.0,	0.849023	0.999394	0.958252	0.984921	2693.33	2347.33	2146	2072	0.871535	0.965517	Aprataxin (Fragment) OS=Homo sapiens GN=APTX PE=1 SV=1
F8W6H6	MYO5A	17621971	0.0,1368.0,1657.0,	14411125	0.0,996.0,1267.0,	0.639917	0.999394	0.713149	0.892631	1244.33	855.333	1008.33	754.333	0.687383	0.748099	Unconventional myosin-Va OS=Homo sapiens GN=MYO5A PE=1 SV=2
F8W6L3	KLC1	2.97671e+18	1095493.0,792503.0,858274.0,	5.96551e+17	512849.0,547891.0,555353.0,	0.868712	0.999394	0.0522015	0.650614	690214	627155	915423	538698	0.908638	0.588468	Kinesin light chain 1 OS=Homo sapiens GN=KLC1 PE=1 SV=1
F8W6P5	HBB	13468519346465	49536.0,66158.0,39084.0,	758198346052825	65181.0,57724.0,59537.0,	0.395168	0.999394	0.363332	0.785452	44334.7	70701.3	51592.7	60814	1.59472	1.17873	Hemoglobin subunit beta (Fragment) OS=Homo sapiens GN=HBB PE=1 SV=1
F8W717	EML1	3589231337	0.0,27871.0,26359.0,	204122407315227	17547.0,16648.0,17161.0,	0.846944	0.999394	0.925364	0.974905	22409.7	19904	18076.7	17118.7	0.888188	0.947004	Echinoderm microtubule-associated protein-like 1 OS=Homo sapiens GN=EML1 PE=1 SV=1
F8W727	RPL32	3.77903e+18	1390759.0,2410566.0,1155626.0,	7.23132e+17	621673.0,653324.0,884782.0,	0.5198	0.999394	0.130886	0.756672	1.50526e+06	817589	1652317	719926	0.543157	0.435707	60S ribosomal protein L32 OS=Homo sapiens GN=RPL32 PE=1 SV=1
F8W733	BRE	26810047566417	9863.0,78025.0,55867.0,	418252970643799	35957.0,20545.0,49364.0,	0.617872	0.999394	0.606546	0.839104	55720	38443.3	47918.3	35288.7	0.689938	0.736434	BRCA1-A complex subunit BRE (Fragment) OS=Homo sapiens GN=BRE PE=1 SV=1
F8W764	MTMR1	8782544913071	32312.0,19762.0,10994.0,	452156608458	3886.0,3914.0,9532.0,	0.432817	0.999394	0.122756	0.750383	13132.7	6213	21022.7	5777.33	0.473095	0.274814	Myotubularin-related protein 1 (Fragment) OS=Homo sapiens GN=MTMR1 PE=1 SV=1
F8W776	SEC61A2	5151842442402551	189569.0,654211.0,338610.0,	3.09059e+17	265697.0,191034.0,437694.0,	0.740832	0.999394	0.579412	0.831031	416715	324537	394130	298142	0.7788	0.756455	Protein transport protein Sec61 subunit alpha isoform 2 OS=Homo sapiens GN=SEC61A2 PE=1 SV=1
F8W785	GOLIM4	11105979122	0.0,86241.0,66550.0,	1.17195e+16	100750.0,88173.0,107306.0,	0.266498	0.999394	0.20432	0.785452	63393.7	113298	50930.3	98743	1.78722	1.93879	Golgi integral membrane protein 4 OS=Homo sapiens GN=GOLIM4 PE=1 SV=1
F8W7Q3	WDR48	1207711483	0.0,9378.0,9658.0,	16136152077364	13871.0,10517.0,8299.0,	0.359598	0.999394	0.292113	0.785452	7853.33	12902.3	6345.33	10895.7	1.64291	1.71711	WD repeat-containing protein 48 OS=Homo sapiens GN=WDR48 PE=1 SV=1
F8W7Q4	FAM162A	1.02032e+17	375492.0,1670540.0,682100.0,	7.76218e+17	667311.0,607095.0,861563.0,	0.795554	0.999394	0.666101	0.867816	990766	806138	909377	711990	0.813652	0.782942	Protein FAM162A OS=Homo sapiens GN=FAM162A PE=1 SV=1
F8W7R3	FANCI	15792072567	0.0,122635.0,61040.0,	197161867427917	16949.0,12915.0,31464.0,	0.353187	0.999394	0.368323	0.785452	76829	22102.3	61225	20442.7	0.287682	0.333894	Fanconi anemia group I protein OS=Homo sapiens GN=FANCI PE=1 SV=1
F8W7U8	MRE11A	3371165952140341	124060.0,128872.0,118049.0,	1.45009e+17	124663.0,124334.0,141154.0,	0.456393	0.999394	0.386696	0.785452	103221	150007	123660	130050	1.45325	1.05167	Double-strand break repair protein MRE11A OS=Homo sapiens GN=MRE11A PE=1 SV=1
F8W809	TXNRD1	8.43462e+18	3104126.0,1382967.0,1930577.0,	1.65855e+20	1425842.0,1532364.0,1310579.0,	0.718969	0.999394	0.292962	0.785452	1.38679e+06	1678984	2.13922e+06	1.42293e+06	1.2107	0.665161	Thioredoxin reductase 1, cytoplasmic OS=Homo sapiens GN=TXNRD1 PE=1 SV=1
F8W837	ARL13B	71117569	0.0,5522.0,6366.0,	6017128874889	5172.0,8913.0,5510.0,	0.434435	0.999394	0.344045	0.785452	4893.33	7931	3962.67	6531.67	1.62078	1.6483	ADP-ribosylation factor-like protein 13B OS=Homo sapiens GN=ARL13B PE=1 SV=1
F8W8D3	SLBP	11473908836653	42212.0,30354.0,30830.0,	557625254944055	47938.0,36344.0,49653.0,	0.169177	0.999394	0.149081	0.76791	25629.3	50788.7	34465.3	44645	1.98166	1.29536	Histone RNA hairpin-binding protein OS=Homo sapiens GN=SLBP PE=1 SV=1
F8W8H5	RAB24	225518633367113	829930.0,67043.0,56453.0,	663179023665927	57012.0,62410.0,74304.0,	0.510747	0.999394	0.426956	0.785452	58665.7	74160	317809	64575.3	1.26411	0.203189	Ras-related protein Rab-24 OS=Homo sapiens GN=RAB24 PE=1 SV=1
F8W8I8	SEPT8	1.12514e+17	4140745.0,608113.0,703094.0,	6.73736e+17	579209.0,584186.0,604976.0,	0.698786	0.999394	0.401457	0.785452	577151	685048	1.81732e+06	589457	1.18695	0.324356	Septin-8 OS=Homo sapiens GN=SEPT8 PE=1 SV=1
F8W8R3	POLD2	4551747259	0.0,35345.0,39750.0,	192661741220405	16560.0,12040.0,22995.0,	0.522419	0.999394	0.60124	0.839104	30925.3	19027.7	25031.7	17198.3	0.615278	0.687063	DNA polymerase delta subunit 2 OS=Homo sapiens GN=POLD2 PE=1 SV=1
F8W8S8	MTMR1	8782544913071	32312.0,19762.0,10994.0,	452156608458	3886.0,3914.0,9532.0,	0.432817	0.999394	0.122756	0.750383	13132.7	6213	21022.7	5777.33	0.473095	0.274814	Myotubularin-related protein 1 (Fragment) OS=Homo sapiens GN=MTMR1 PE=1 SV=1
F8W8W7	TGOLN2	9594463647	0.0,74502.0,53533.0,	1.58678e+17	136411.0,97082.0,143691.0,	0.0757459	0.999394	0.0429976	0.626043	53197	142182	42678.3	125728	2.67274	2.94594	Trans-Golgi network integral membrane protein 2 OS=Homo sapiens GN=TGOLN2 PE=1 SV=2
F8W914	RTN4	6.95171e+17	2558388.0,1068922.0,664444.0,	7.47801e+17	642879.0,500290.0,924533.0,	0.965445	0.999394	0.325946	0.785452	745304	763815	1.43058e+06	689234	1.02484	0.481785	Reticulon OS=Homo sapiens GN=RTN4 PE=1 SV=1
F8W922	MVB12B	56446806	0.0,4382.0,5724.0,	733776806214	6307.0,5311.0,7003.0,	0.296812	0.999394	0.237783	0.785452	4150	7077	3368.67	6207	1.7053	1.84257	Multivesicular body subunit 12B (Fragment) OS=Homo sapiens GN=MVB12B PE=1 SV=1
F8W930	IGF2BP2	1.42463e+18	524285.0,1957882.0,948058.0,	8.1673e+18	702140.0,609775.0,1187409.0,	0.71677	0.999394	0.554503	0.817876	1.22084e+06	917304	1.14341e+06	833108	0.751368	0.728618	Insulin-like growth factor 2 mRNA-binding protein 2 OS=Homo sapiens GN=IGF2BP2 PE=1 SV=1
F8W943	ASL	2246529572	0.0,17445.0,24874.0,	166092635611765	14278.0,18228.0,13260.0,	0.933629	0.999394	0.891695	0.965713	17345.7	18243.3	14106.3	15255.3	1.05175	1.08145	Argininosuccinate lyase (Fragment) OS=Homo sapiens GN=ASL PE=1 SV=1
F8W9K4	WDR48	1207711483	0.0,9378.0,9658.0,	16136152077364	13871.0,10517.0,8299.0,	0.359598	0.999394	0.292113	0.785452	7853.33	12902.3	6345.33	10895.7	1.64291	1.71711	WD repeat-containing protein 48 OS=Homo sapiens GN=WDR48 PE=1 SV=1
F8W9K7	NDUFS8	4111331281176698	151294.0,257262.0,148632.0,	1.61293e+17	138663.0,117942.0,140510.0,	0.863406	0.999394	0.272287	0.785452	170697	152162	185729	132372	0.891419	0.712713	NADH dehydrogenase [ubiquinone] iron-sulfur protein 8, mitochondrial (Fragment) OS=Homo sapiens GN=NDUFS8 PE=1 SV=1
F8W9S7	GAPVD1	6697396035754	24620.0,57434.0,30074.0,	161181281920191	13856.0,8865.0,22756.0,	0.436656	0.999394	0.148053	0.76791	36794.3	16376	37376	15159	0.445069	0.405581	GTPase-activating protein and VPS9 domain-containing protein 1 OS=Homo sapiens GN=GAPVD1 PE=1 SV=1
F8W9Z6	STX16	17794190725897	65471.0,32543.0,21783.0,	264433458426220	22733.0,23919.0,29551.0,	0.667457	0.999394	0.384123	0.785452	23194.3	29082.3	39932.3	25401	1.25386	0.636101	Syntaxin-16 (Fragment) OS=Homo sapiens GN=STX16 PE=1 SV=1
F8WA11	CLASP1	98637466	0.0,7659.0,6280.0,	338836052364	2912.0,2493.0,2664.0,	0.465879	0.999394	0.493874	0.794547	5776.33	3119	4646.33	2689.67	0.539962	0.578879	CLIP-associating protein 1 OS=Homo sapiens GN=CLASP1 PE=1 SV=2
F8WA39	MTMR1	8782544913071	32312.0,19762.0,10994.0,	452156608458	3886.0,3914.0,9532.0,	0.432817	0.999394	0.122756	0.750383	13132.7	6213	21022.7	5777.33	0.473095	0.274814	Myotubularin-related protein 1 OS=Homo sapiens GN=MTMR1 PE=1 SV=1
F8WAJ0	DDX31	2642411257	0.0,20519.0,9468.0,	111517283458	957.0,1195.0,3897.0,	0.304812	0.999394	0.309757	0.785452	12560.3	2100.33	9995.67	2016.33	0.16722	0.201721	Probable ATP-dependent RNA helicase DDX31 OS=Homo sapiens GN=DDX31 PE=1 SV=2
F8WAN1	SPECC1L-ADORA2A	9159503326443704	337071.0,390863.0,373227.0,	4.442e+17	381876.0,272600.0,330758.0,	0.748009	0.999394	0.355158	0.785452	318730	377269	367054	328411	1.18366	0.894723	Protein SPECC1L-ADORA2A OS=Homo sapiens GN=SPECC1L-ADORA2A PE=4 SV=2
F8WAN9	GMPR2	109394146263	0.0,84951.0,123031.0,	8871011882255581	76263.0,82181.0,62643.0,	0.961984	0.999394	0.915942	0.9721	85219	87704.3	69327.3	73695.7	1.02916	1.06301	GMP reductase OS=Homo sapiens GN=GMPR2 PE=1 SV=1
F8WAR3	NCAPH2	4734945	0.0,3676.0,794.0,	160410161614	1378.0,702.0,1819.0,	0.771802	0.999394	0.883096	0.96242	1893	1411.33	1490	1299.67	0.745554	0.87226	Condensin-2 complex subunit H2 OS=Homo sapiens GN=NCAPH2 PE=1 SV=1
F8WAR4	CHCHD3	2031798008475933	74745.0,619703.0,400335.0,	4.59451e+17	394986.0,385856.0,389417.0,	0.913465	0.999394	0.888337	0.964944	425324	454285	364928	390086	1.06809	1.06894	MICOS complex subunit OS=Homo sapiens GN=CHCHD3 PE=1 SV=1
F8WAS3	NDUFA5	1245275239243700	45818.0,213740.0,204990.0,	2.167e+17	186295.0,192025.0,159737.0,	0.713607	0.999394	0.699479	0.885857	173395	212024	154849	179352	1.22278	1.15824	NADH dehydrogenase [ubiquinone] 1 alpha subcomplex subunit 5 OS=Homo sapiens GN=NDUFA5 PE=1 SV=1
F8WAX6	KIAA1524	2721712569	0.0,21135.0,10572.0,	475654655650	4088.0,3779.0,6367.0,	0.417454	0.999394	0.440947	0.785452	13262	5290.33	10569	4744.67	0.398909	0.448923	Protein CIP2A OS=Homo sapiens GN=KIAA1524 PE=1 SV=1
F8WAY0	ARL13B	71117569	0.0,5522.0,6366.0,	6017128874889	5172.0,8913.0,5510.0,	0.434435	0.999394	0.344045	0.785452	4893.33	7931	3962.67	6531.67	1.62078	1.6483	ADP-ribosylation factor-like protein 13B OS=Homo sapiens GN=ARL13B PE=1 SV=1
F8WB12	TSSC1	4276658943	0.0,33210.0,49580.0,	347915032321423	29909.0,34805.0,24145.0,	0.939554	0.999394	0.903568	0.968405	33903	35512.3	27596.7	29619.7	1.04747	1.07331	Protein TSSC1 OS=Homo sapiens GN=TSSC1 PE=1 SV=1
F8WB39	UBE2F	67857360	0.0,5269.0,6190.0,	562824594819	4838.0,1700.0,5431.0,	0.882839	0.999394	0.94413	0.981856	4715	4302	3819.67	3989.67	0.912407	1.04451	NEDD8-conjugating enzyme UBE2F OS=Homo sapiens GN=UBE2F PE=1 SV=1
F8WBD6	APTX	55352545	0.0,4298.0,2140.0,	221625892237	1905.0,1790.0,2521.0,	0.849023	0.999394	0.958252	0.984921	2693.33	2347.33	2146	2072	0.871535	0.965517	Aprataxin OS=Homo sapiens GN=APTX PE=1 SV=1
F8WBE2	CYP20A1	344715441581370	126857.0,119913.0,68445.0,	7666910178170924	65912.0,70395.0,79936.0,	0.945953	0.999394	0.211111	0.785452	79744	83124.7	105072	72081	1.04239	0.686017	Cytochrome P450 20A1 OS=Homo sapiens GN=CYP20A1 PE=1 SV=1
F8WBF9	NDRG3	3973137439111125	146215.0,106730.0,93473.0,	850178130772357	73088.0,56235.0,81550.0,	0.920422	0.999394	0.0862734	0.68682	84179	79560.3	115473	70291	0.945133	0.608724	Protein NDRG3 OS=Homo sapiens GN=NDRG3 PE=1 SV=1
F8WBM3	APTX	55352545	0.0,4298.0,2140.0,	221625892237	1905.0,1790.0,2521.0,	0.849023	0.999394	0.958252	0.984921	2693.33	2347.33	2146	2072	0.871535	0.965517	Aprataxin (Fragment) OS=Homo sapiens GN=APTX PE=1 SV=2
F8WC38	RPP40	8511161948145987	313225.0,125763.0,122799.0,	1.32979e+16	114322.0,120767.0,96617.0,	0.673055	0.999394	0.347284	0.785452	105482	131104	187262	110569	1.24291	0.590448	Ribonuclease P protein subunit p40 OS=Homo sapiens GN=RPP40 PE=1 SV=1
F8WCC1	CHTF18	55603020	0.0,4317.0,2540.0,	154427940	1327.0,1932.0,0.0,	0.490056	0.999394	0.451947	0.785452	2860	1446	2285.67	1086.33	0.505594	0.475281	Chromosome transmission fidelity protein 18 homolog OS=Homo sapiens GN=CHTF18 PE=1 SV=1
F8WCF6	ARPC4-TTLL3	1.9047e+19	7009745.0,3174202.0,4373248.0,	3.32692e+20	2860151.0,3164544.0,2752710.0,	0.872607	0.999394	0.230082	0.785452	3.159e+06	3.44823e+06	4.8524e+06	2.9258e+06	1.09156	0.60296	Actin-related protein 2/3 complex subunit 4 OS=Homo sapiens GN=ARPC4-TTLL3 PE=3 SV=1
F8WCJ7	SEC62	9.45784e+16	3480695.0,303683.0,212154.0,	2.05851e+17	176970.0,176297.0,230443.0,	0.805782	0.999394	0.40073	0.785452	245951	221737	1.33218e+06	194570	0.901551	0.146054	Translocation protein SEC62 OS=Homo sapiens GN=SEC62 PE=1 SV=1
F8WCR2	UQCC1	12499870886	0.0,97068.0,59626.0,	565584275951540	48622.0,29573.0,58088.0,	0.719345	0.999394	0.836065	0.946652	65294.7	50285.7	52231.3	45427.7	0.770134	0.86974	Ubiquinol-cytochrome-c reductase complex assembly factor 1 OS=Homo sapiens GN=UQCC1 PE=1 SV=1
F8WCT1	ARL6IP4	12938914168402	47585.0,69222.0,57536.0,	3.38764e+17	291232.0,201935.0,236086.0,	0.010464	0.999394	0.0151092	0.529161	52945.3	280068	58114.3	243084	5.28975	4.18286	ADP-ribosylation factor-like protein 6-interacting protein 4 OS=Homo sapiens GN=ARL6IP4 PE=1 SV=1
F8WCU9	ARID2	74914090687170	27564.0,109421.0,73323.0,	580065586744895	49867.0,38638.0,50599.0,	0.625642	0.999394	0.42236	0.785452	76275	52922.7	70102.7	46368	0.69384	0.66143	AT-rich interactive domain-containing protein 2 OS=Homo sapiens GN=ARID2 PE=1 SV=1
F8WCX2	ZNF687	4202680	0.0,3262.0,571.0,	5477630	470.0,527.0,0.0,	0.458066	0.999394	0.447276	0.785452	1627.33	436.667	1277.67	332.333	0.268333	0.26011	Zinc finger protein 687 OS=Homo sapiens GN=ZNF687 PE=1 SV=1
F8WD80	UBE2F	67857360	0.0,5269.0,6190.0,	562824594819	4838.0,1700.0,5431.0,	0.882839	0.999394	0.94413	0.981856	4715	4302	3819.67	3989.67	0.912407	1.04451	NEDD8-conjugating enzyme UBE2F OS=Homo sapiens GN=UBE2F PE=1 SV=1
F8WD83	METTL15	7813793926769	28742.0,29462.0,22517.0,	270992591823718	23297.0,17925.0,26731.0,	0.766313	0.999394	0.277907	0.785452	21829.7	25578.3	26907	22651	1.17172	0.841826	Probable methyltransferase-like protein 15 OS=Homo sapiens GN=METTL15 PE=1 SV=1
F8WDB9	CAP2	96511406765441	35514.0,88580.0,55046.0,	435654089237875	37452.0,28282.0,42687.0,	0.614204	0.999394	0.26442	0.785452	60157.7	40777.3	59713.3	36140.3	0.677841	0.605231	Adenylyl cyclase-associated protein OS=Homo sapiens GN=CAP2 PE=1 SV=1
F8WDL1	CDCA3	12913468432818	47511.0,26933.0,27604.0,	595266145336627	51174.0,42502.0,41280.0,	0.0985562	0.999394	0.242261	0.785452	22931	52535.3	34016	44985.3	2.29102	1.32248	Cell division cycle-associated protein 3 OS=Homo sapiens GN=CDCA3 PE=1 SV=1
F8WDQ9	UBE2F	67857360	0.0,5269.0,6190.0,	562824594819	4838.0,1700.0,5431.0,	0.882839	0.999394	0.94413	0.981856	4715	4302	3819.67	3989.67	0.912407	1.04451	NEDD8-conjugating enzyme UBE2F OS=Homo sapiens GN=UBE2F PE=1 SV=1
F8WDS8	TSSC1	4276658943	0.0,33210.0,49580.0,	347915032321423	29909.0,34805.0,24145.0,	0.939554	0.999394	0.903568	0.968405	33903	35512.3	27596.7	29619.7	1.04747	1.07331	Protein TSSC1 OS=Homo sapiens GN=TSSC1 PE=1 SV=1
F8WDX0	TSSC1	4276658943	0.0,33210.0,49580.0,	347915032321423	29909.0,34805.0,24145.0,	0.939554	0.999394	0.903568	0.968405	33903	35512.3	27596.7	29619.7	1.04747	1.07331	Protein TSSC1 OS=Homo sapiens GN=TSSC1 PE=1 SV=1
F8WDX2	IL10RB	74736754	0.0,5803.0,5681.0,	436149096340	3749.0,3395.0,7145.0,	0.86653	0.999394	0.703757	0.88737	4742.33	5203.33	3828	4763	1.09721	1.24425	Interleukin-10 receptor subunit beta OS=Homo sapiens GN=IL10RB PE=4 SV=1
F8WDY4	TMBIM1	21801617	0.0,1692.0,1360.0,	711528534593	6116.0,1973.0,5176.0,	0.0819359	0.999394	0.0976684	0.716612	1265.67	4853.67	1017.33	4421.67	3.83487	4.34633	Protein lifeguard 3 OS=Homo sapiens GN=TMBIM1 PE=1 SV=1
F8WE42	NOL8	2996824293	0.0,23271.0,20433.0,	125771204411668	10812.0,8329.0,13150.0,	0.581462	0.999394	0.657795	0.862274	18087	12096.3	14568	10763.7	0.668786	0.738857	Nucleolar protein 8 (Fragment) OS=Homo sapiens GN=NOL8 PE=1 SV=7
F8WE64	ELP6	45897777775772	168885.0,60398.0,63735.0,	308453896630087	26517.0,26949.0,33910.0,	0.505183	0.999394	0.193682	0.785452	52712.7	33299.3	97672.7	29125.3	0.631714	0.298193	Elongator complex protein 6 OS=Homo sapiens GN=ELP6 PE=1 SV=1
F8WE74	SLC25A17	19878872975	0.0,154372.0,61384.0,	472193248369909	40594.0,22466.0,78792.0,	0.557742	0.999394	0.648068	0.862274	90587.7	49870.3	71918.7	47284	0.55052	0.657465	Peroxisomal membrane protein PMP34 OS=Homo sapiens GN=SLC25A17 PE=1 SV=1
F8WE75	TMEM248	1754610543	0.0,13625.0,8868.0,	209603039320540	18019.0,21021.0,23150.0,	0.0845046	0.999394	0.0659631	0.650614	9363	23964.3	7497.67	20730	2.55947	2.76486	Transmembrane protein 248 (Fragment) OS=Homo sapiens GN=TMEM248 PE=1 SV=1
F8WE88	MYO5A	17621971	0.0,1368.0,1657.0,	14411125	0.0,996.0,1267.0,	0.639917	0.999394	0.713149	0.892631	1244.33	855.333	1008.33	754.333	0.687383	0.748099	Unconventional myosin-Va OS=Homo sapiens GN=MYO5A PE=1 SV=2
F8WEF5	PHRF1	8175244985200313	300859.0,190246.0,168494.0,	1.65095e+17	141931.0,136397.0,149610.0,	0.868648	0.999394	0.19927	0.785452	151158	165017	219866	142646	1.09169	0.648785	PHD and RING finger domain-containing protein 1 OS=Homo sapiens GN=PHRF1 PE=1 SV=1
F8WEG4	CBWD2	9373160990	0.0,72788.0,51302.0,	355822672624181	30589.0,18484.0,27253.0,	0.495339	0.999394	0.53916	0.813348	51573.7	28829.7	41363.3	25442	0.559	0.615086	COBW domain-containing protein 2 OS=Homo sapiens GN=CBWD2 PE=4 SV=2
F8WES5	HMG20B	2125013704	0.0,16502.0,11527.0,	273562498017277	23518.0,17277.0,19472.0,	0.196747	0.999394	0.14752	0.76791	11651.3	23204.3	9343	20089	1.99156	2.15017	SWI/SNF-related matrix-associated actin-dependent regulator of chromatin subfamily E member 1-related OS=Homo sapiens GN=HMG20B PE=1 SV=1
F8WEU0	CBWD2	9373160990	0.0,72788.0,51302.0,	355822672624181	30589.0,18484.0,27253.0,	0.495339	0.999394	0.53916	0.813348	51573.7	28829.7	41363.3	25442	0.559	0.615086	COBW domain-containing protein 2 OS=Homo sapiens GN=CBWD2 PE=4 SV=1
F8WEW0	CAP2	96511406765441	35514.0,88580.0,55046.0,	435654089237875	37452.0,28282.0,42687.0,	0.614204	0.999394	0.26442	0.785452	60157.7	40777.3	59713.3	36140.3	0.677841	0.605231	Adenylyl cyclase-associated protein OS=Homo sapiens GN=CAP2 PE=1 SV=1
F8WF26	KIAA1524	2721712569	0.0,21135.0,10572.0,	475654655650	4088.0,3779.0,6367.0,	0.417454	0.999394	0.440947	0.785452	13262	5290.33	10569	4744.67	0.398909	0.448923	Protein CIP2A OS=Homo sapiens GN=KIAA1524 PE=1 SV=1
F8WF48	SEC62	9.45784e+16	3480695.0,303683.0,212154.0,	2.05851e+17	176970.0,176297.0,230443.0,	0.805782	0.999394	0.40073	0.785452	245951	221737	1.33218e+06	194570	0.901551	0.146054	Translocation protein SEC62 OS=Homo sapiens GN=SEC62 PE=1 SV=1
F8WF49	DLGAP4	6297641886280	23148.0,59343.0,72575.0,	320684934522710	27567.0,34128.0,25595.0,	0.546834	0.999394	0.264007	0.785452	54442.3	34707.7	51688.7	29096.7	0.637512	0.562922	Disks large-associated protein 4 OS=Homo sapiens GN=DLGAP4 PE=1 SV=1
F8WFB7	UBE2F	67857360	0.0,5269.0,6190.0,	562824594819	4838.0,1700.0,5431.0,	0.882839	0.999394	0.94413	0.981856	4715	4302	3819.67	3989.67	0.912407	1.04451	NEDD8-conjugating enzyme UBE2F OS=Homo sapiens GN=UBE2F PE=1 SV=1
G0XQ39	STIM1	30623609425541	112688.0,28029.0,21484.0,	170341543118847	14644.0,10672.0,21241.0,	0.692493	0.999394	0.319377	0.785452	21565.7	17104	54067	15519	0.793113	0.287033	STIM1L OS=Homo sapiens GN=STIM1 PE=1 SV=1
G3V0I5	NDUFV1	3.05497e+16	1124273.0,571789.0,722785.0,	7.01941e+17	603453.0,558300.0,472258.0,	0.747344	0.999394	0.250308	0.785452	542043	642725	806282	544670	1.18574	0.675533	NADH dehydrogenase (Ubiquinone) flavoprotein 1, 51kDa, isoform CRA_c OS=Homo sapiens GN=NDUFV1 PE=1 SV=1
G3V126	ATP6V1H	134706366737458	495728.0,49440.0,31507.0,	465696058042969	40034.0,41897.0,48427.0,	0.508537	0.999394	0.430509	0.785452	38198.3	50039.3	192225	43452.7	1.30999	0.226051	ATPase, H+ transporting, lysosomal 50/57kDa, V1 subunit H, isoform CRA_c OS=Homo sapiens GN=ATP6V1H PE=1 SV=1
G3V150	B3GAT3	17605085729705	64772.0,39493.0,24986.0,	338933734124040	29137.0,25826.0,27094.0,	0.794187	0.999394	0.308339	0.785452	27440.7	31758	43083.7	27352.3	1.15733	0.634865	Beta-1,3-glucuronyltransferase 3 (Glucuronosyltransferase I), isoform CRA_a OS=Homo sapiens GN=B3GAT3 PE=1 SV=1
G3V167	PARP2	8879640619	0.0,68956.0,34167.0,	178271831030594	15325.0,12663.0,34481.0,	0.502271	0.999394	0.574578	0.828134	43138.3	22243.7	34374.3	20823	0.515636	0.605772	Poly [ADP-ribose] polymerase OS=Homo sapiens GN=PARP2 PE=1 SV=1
G3V179	FAM118B	2574285381186962	94729.0,221617.0,157265.0,	1.00232e+17	86169.0,80737.0,128231.0,	0.620881	0.999394	0.241274	0.785452	158306	110247	157870	98379	0.696416	0.623163	Protein FAM118B OS=Homo sapiens GN=FAM118B PE=1 SV=1
G3V180	DPP3	1.08402e+19	3989405.0,4434947.0,5114763.0,	4.29592e+20	3693192.0,4098517.0,3937672.0,	0.791303	0.999394	0.198779	0.785452	3.96665e+06	4571819	4.51304e+06	3.90979e+06	1.15256	0.866333	Dipeptidyl peptidase 3 OS=Homo sapiens GN=DPP3 PE=1 SV=1
G3V1A4	CFL1	1.70533e+21	6276009.0,2.4967062E7,3.4102904E7,	2.8321e+23	2.434756E7,2.4157459E7,2.1818507E7,	0.82293	0.999394	0.858545	0.956918	2.4287851333333332E7	2.7535779E7	2.1781991666666668E7	2.3441175333333332E7	1.13373	1.07617	Cofilin 1 (Non-muscle), isoform CRA_a OS=Homo sapiens GN=CFL1 PE=1 SV=1
G3V1D3	DPP3	1.08402e+19	3989405.0,4434947.0,5114763.0,	4.29592e+20	3693192.0,4098517.0,3937672.0,	0.791303	0.999394	0.198779	0.785452	3.96665e+06	4571819	4.51304e+06	3.90979e+06	1.15256	0.866333	Dipeptidyl peptidase 3 OS=Homo sapiens GN=DPP3 PE=1 SV=1
G3V1D4	LIN7C	2.96201e+18	1090085.0,892085.0,1034985.0,	1.38564e+19	1191228.0,1196040.0,1117709.0,	0.28768	0.999394	0.0940869	0.714577	802933	1368872	1.00572e+06	1.16833e+06	1.70484	1.16168	Lin-7 homolog C (C. elegans), isoform CRA_b OS=Homo sapiens GN=LIN7C PE=1 SV=1
G3V1E0	FBXO3	59556233	0.0,4624.0,5242.0,	454560154158	3907.0,4160.0,4686.0,	0.723418	0.999394	0.620719	0.846929	4062.67	4906	3288.67	4251	1.20758	1.29262	F-box only protein 3 OS=Homo sapiens GN=FBXO3 PE=1 SV=1
G3V1E1	SMPD1	1579514734	0.0,12265.0,12393.0,	162062380012464	13931.0,16460.0,14047.0,	0.305838	0.999394	0.247244	0.785452	10176.3	17490	8219.33	14812.7	1.71869	1.80217	Sphingomyelin phosphodiesterase OS=Homo sapiens GN=SMPD1 PE=1 SV=1
G3V1L9	TJP1	2.25331e+17	829265.0,887209.0,755732.0,	1.02335e+18	879767.0,650060.0,875326.0,	0.578262	0.999394	0.809565	0.940719	687825	913300	824069	801718	1.32781	0.972877	Tight junction protein 1 (Zona occludens 1), isoform CRA_a OS=Homo sapiens GN=TJP1 PE=1 SV=1
G3V1P3	BORCS5	7429962134	0.0,57698.0,52264.0,	513686422845589	44161.0,44422.0,51382.0,	0.757518	0.999394	0.642178	0.85764	45477.7	53728.3	36654	46655	1.18142	1.27285	Loss of heterozygosity, 12, chromosomal region 1, isoform CRA_c OS=Homo sapiens GN=BORCS5 PE=1 SV=1
G3V1P5	MED15	96412583392562	35477.0,97717.0,77859.0,	605975966659348	52095.0,41266.0,66888.0,	0.756612	0.999394	0.463028	0.785452	73119.7	59870.3	70351	53416.3	0.818799	0.759283	Mediator of RNA polymerase II transcription subunit 15 OS=Homo sapiens GN=MED15 PE=1 SV=1
G3V1V0	MYL6	9.66934e+18	3558529.0,3154789.0,3725702.0,	3.71588e+20	3194537.0,3290332.0,3135349.0,	0.600017	0.999394	0.244668	0.785452	2.8628e+06	3751680	3.47967e+06	3.20674e+06	1.31049	0.921563	Myosin light polypeptide 6 OS=Homo sapiens GN=MYL6 PE=1 SV=1
G3V1V1	ZCRB1	1164710330	0.0,9044.0,8689.0,	13904122758429	11953.0,8489.0,9500.0,	0.378614	0.999394	0.301426	0.785452	7325.67	11536	5911	9980.67	1.57474	1.68849	Zinc finger CCHC-type and RNA binding motif 1, isoform CRA_b OS=Homo sapiens GN=ZCRB1 PE=1 SV=1
G3V203	RPL18	1.36754e+20	5032868.0,9469533.0,4942953.0,	1.56883e+20	1348715.0,1737714.0,3744517.0,	0.409972	0.999394	0.0881363	0.693285	6.06906e+06	2.46788e+06	6.48178e+06	2276982	0.406633	0.351289	60S ribosomal protein L18 OS=Homo sapiens GN=RPL18 PE=1 SV=1
G3V267	GSTZ1	9.12391e+18	3357810.0,1111668.0,1141419.0,	1.09961e+20	945333.0,1140277.0,1291457.0,	0.529574	0.999394	0.422547	0.785452	959906	1298043	1870299	1125689	1.35226	0.601876	Maleylacetoacetate isomerase OS=Homo sapiens GN=GSTZ1 PE=1 SV=1
G3V2B1	PSEN1	23844570640483	87736.0,35493.0,34052.0,	455046506640255	39119.0,45002.0,45370.0,	0.272424	0.999394	0.653054	0.862274	29524.3	50275	52427	43163.7	1.70283	0.82331	Presenilin-1 (Fragment) OS=Homo sapiens GN=PSEN1 PE=1 SV=1
G3V2E7	KLC1	2.97671e+18	1095493.0,792503.0,858274.0,	5.96551e+17	512849.0,547891.0,555353.0,	0.868712	0.999394	0.0522015	0.650614	690214	627155	915423	538698	0.908638	0.588468	Kinesin light chain 1 OS=Homo sapiens GN=KLC1 PE=1 SV=1
G3V2F4	TDP1	44583276	0.0,3461.0,2755.0,	352447161814	3029.0,3261.0,2044.0,	0.654004	0.999394	0.581398	0.831831	2578	3351.33	2072	2778	1.29997	1.34073	Tyrosyl-DNA phosphodiesterase 1 OS=Homo sapiens GN=TDP1 PE=1 SV=1
G3V2G7	PSEN1	23844570640483	87736.0,35493.0,34052.0,	455046506640255	39119.0,45002.0,45370.0,	0.272424	0.999394	0.653054	0.862274	29524.3	50275	52427	43163.7	1.70283	0.82331	Presenilin-1 (Fragment) OS=Homo sapiens GN=PSEN1 PE=1 SV=1
G3V2H1	MPP5	4565131842	0.0,35451.0,26784.0,	179781832018824	15455.0,12670.0,21216.0,	0.636592	0.999394	0.729469	0.902444	25831	18374	20745	16447	0.711316	0.792818	MAGUK p55 subfamily member 5 (Fragment) OS=Homo sapiens GN=MPP5 PE=1 SV=1
G3V2I3	RCCD1	935110801	0.0,7261.0,9085.0,	26603790916	2286.0,2621.0,1032.0,	0.334376	0.999394	0.337111	0.785452	6717.33	2455.33	5448.67	1979.67	0.365522	0.36333	RCC1 domain-containing protein 1 OS=Homo sapiens GN=RCCD1 PE=1 SV=1
G3V2J6	TDP1	44583276	0.0,3461.0,2755.0,	352447161814	3029.0,3261.0,2044.0,	0.654004	0.999394	0.581398	0.831831	2578	3351.33	2072	2778	1.29997	1.34073	Tyrosyl-DNA phosphodiesterase 1 (Fragment) OS=Homo sapiens GN=TDP1 PE=1 SV=1
G3V2M1	SERPINA5	1618143530	0.0,12565.0,36615.0,	13471900212944	11580.0,6226.0,14588.0,	0.589776	0.999394	0.657784	0.862274	19903.7	11805.7	16393.3	10798	0.59314	0.658682	Plasma serine protease inhibitor (Fragment) OS=Homo sapiens GN=SERPINA5 PE=1 SV=1
G3V2S6	ATP6V1D	8444207634210663	310758.0,161240.0,177201.0,	2.21829e+17	190705.0,192387.0,160032.0,	0.419234	0.999394	0.536251	0.813348	142247	213994	216400	181041	1.50438	0.836606	V-type proton ATPase subunit D OS=Homo sapiens GN=ATP6V1D PE=1 SV=1
G3V2U7	ACYP1	1.20891e+18	444903.0,894655.0,1250782.0,	8.51409e+18	731954.0,795121.0,635070.0,	0.95617	0.999394	0.605282	0.839104	883709	854835	863447	720715	0.967326	0.834695	Acylphosphatase OS=Homo sapiens GN=ACYP1 PE=1 SV=1
G3V2W9	EAPP	7610	0.0,590.0,0.0,	116510760	1001.0,744.0,0.0,	0.344359	0.999394	0.352558	0.785452	253.667	747	196.667	581.667	2.94481	2.95763	E2F-associated phosphoprotein (Fragment) OS=Homo sapiens GN=EAPP PE=1 SV=1
G3V325	ATP5J2-PTCD1	10570346608	0.0,82084.0,39202.0,	541035572647242	46511.0,38540.0,53244.0,	0.963414	0.999394	0.834601	0.946652	50770.3	52357	40428.7	46098.3	1.03125	1.14024	Protein ATP5J2-PTCD1 OS=Homo sapiens GN=ATP5J2-PTCD1 PE=4 SV=1
G3V394	MYO5A	17621971	0.0,1368.0,1657.0,	14411125	0.0,996.0,1267.0,	0.639917	0.999394	0.713149	0.892631	1244.33	855.333	1008.33	754.333	0.687383	0.748099	Unconventional myosin-Va OS=Homo sapiens GN=MYO5A PE=1 SV=1
G3V3B0	ACIN1	2.58763e+18	952294.0,2545231.0,3104186.0,	5.78286e+20	4971523.0,4296260.0,4099236.0,	0.118937	0.999394	0.0569958	0.650614	2.33126e+06	5210544	2.20057e+06	4455673	2.23508	2.02478	Apoptotic chromatin condensation inducer in the nucleus OS=Homo sapiens GN=ACIN1 PE=1 SV=1
G3V3B3	SEL1L	133308906	0.0,10351.0,7491.0,	668138817706	5743.0,2684.0,8685.0,	0.772724	0.999394	0.949323	0.983052	7412	6089.33	5947.33	5704	0.821551	0.959085	Protein sel-1 homolog 1 (Fragment) OS=Homo sapiens GN=SEL1L PE=1 SV=1
G3V3D1	NPC2	2.71063e+16	997564.0,221786.0,254235.0,	5.31175e+17	456649.0,503308.0,386730.0,	0.0849946	0.999394	0.883312	0.96242	204983	534002	491195	448896	2.6051	0.913885	Epididymal secretory protein E1 (Fragment) OS=Homo sapiens GN=NPC2 PE=1 SV=1
G3V3E8	NPC2	2.71063e+16	997564.0,221786.0,254235.0,	5.31175e+17	456649.0,503308.0,386730.0,	0.0849946	0.999394	0.883312	0.96242	204983	534002	491195	448896	2.6051	0.913885	Epididymal secretory protein E1 OS=Homo sapiens GN=NPC2 PE=1 SV=1
G3V3H3	KLC1	2.97671e+18	1095493.0,792503.0,858274.0,	5.96551e+17	512849.0,547891.0,555353.0,	0.868712	0.999394	0.0522015	0.650614	690214	627155	915423	538698	0.908638	0.588468	Kinesin light chain 1 OS=Homo sapiens GN=KLC1 PE=1 SV=1
G3V3M5	NUMB	48525224	0.0,3767.0,4394.0,	322742322774	2774.0,2927.0,3126.0,	0.978417	0.999394	0.886504	0.964118	3358.67	3411	2720.33	2942.33	1.01558	1.08161	Protein numb homolog (Fragment) OS=Homo sapiens GN=NUMB PE=1 SV=7
G3V3M6	APEX1	1.46882e+17	540550.0,1281077.0,528849.0,	1.00583e+20	864707.0,1323014.0,1803516.0,	0.263706	0.999394	0.21185	0.785452	764357	1.50629e+06	783492	1.33041e+06	1.97066	1.69805	DNA-(apurinic or apyrimidinic site) lyase (Fragment) OS=Homo sapiens GN=APEX1 PE=1 SV=1
G3V3R1	NUMB	48525224	0.0,3767.0,4394.0,	322742322774	2774.0,2927.0,3126.0,	0.978417	0.999394	0.886504	0.964118	3358.67	3411	2720.33	2942.33	1.01558	1.08161	Protein numb homolog (Fragment) OS=Homo sapiens GN=NUMB PE=1 SV=1
G3V3U6	MRPL52	1.15782e+16	426097.0,139065.0,115532.0,	1.79188e+17	154048.0,147756.0,140223.0,	0.346814	0.999394	0.509147	0.801997	109334	172411	226898	147342	1.57692	0.649377	39S ribosomal protein L52, mitochondrial OS=Homo sapiens GN=MRPL52 PE=1 SV=1
G3V3Y1		1.63965e+16	603410.0,420712.0,446676.0,	4.71982e+17	405762.0,486532.0,393440.0,	0.520629	0.999394	0.407296	0.785452	363060	508171	490266	428578	1.39969	0.874174	Uncharacterized protein OS=Homo sapiens PE=4 SV=1
G3V3Z0	PSEN1	23844570640483	87736.0,35493.0,34052.0,	455046506640255	39119.0,45002.0,45370.0,	0.272424	0.999394	0.653054	0.862274	29524.3	50275	52427	43163.7	1.70283	0.82331	Presenilin-1 (Fragment) OS=Homo sapiens GN=PSEN1 PE=1 SV=1
G3V3Z8	NUMB	48525224	0.0,3767.0,4394.0,	322742322774	2774.0,2927.0,3126.0,	0.978417	0.999394	0.886504	0.964118	3358.67	3411	2720.33	2942.33	1.01558	1.08161	Protein numb homolog OS=Homo sapiens GN=NUMB PE=1 SV=1
G3V499	PSEN1	23844570640483	87736.0,35493.0,34052.0,	455046506640255	39119.0,45002.0,45370.0,	0.272424	0.999394	0.653054	0.862274	29524.3	50275	52427	43163.7	1.70283	0.82331	Presenilin-1 (Fragment) OS=Homo sapiens GN=PSEN1 PE=1 SV=1
G3V4A5	MED6	10342601027465	38053.0,20198.0,23102.0,	182432442215986	15683.0,16891.0,18017.0,	0.88958	0.999394	0.203454	0.785452	18169.7	19550.3	27117.7	16863.7	1.07599	0.62187	Mediator of RNA polymerase II transcription subunit 6 OS=Homo sapiens GN=MED6 PE=1 SV=1
G3V4F7	SRP54	4.47972e+17	1648634.0,1431848.0,794727.0,	5.92822e+17	509646.0,341524.0,679746.0,	0.53952	0.999394	0.0781514	0.671136	944472	563242	1.29174e+06	510305	0.596356	0.395054	Signal recognition particle 54 kDa protein OS=Homo sapiens GN=SRP54 PE=1 SV=1
G3V4K3	VIPAS39	5890233792	0.0,45740.0,28423.0,	125461077122673	10784.0,7449.0,25554.0,	0.45968	0.999394	0.539409	0.813348	30898	15330	24721	14595.7	0.496149	0.590416	Spermatogenesis-defective protein 39 homolog OS=Homo sapiens GN=VIPAS39 PE=1 SV=1
G3V4M0	PSEN1	23844570640483	87736.0,35493.0,34052.0,	455046506640255	39119.0,45002.0,45370.0,	0.272424	0.999394	0.653054	0.862274	29524.3	50275	52427	43163.7	1.70283	0.82331	Presenilin-1 (Fragment) OS=Homo sapiens GN=PSEN1 PE=1 SV=1
G3V4N6	SDR39U1	626314803483576	230493.0,114957.0,70300.0,	9356211542597374	80434.0,79831.0,109747.0,	0.635222	0.999394	0.416761	0.785452	79291	102120	138583	90004	1.28792	0.649458	Epimerase family protein SDR39U1 OS=Homo sapiens GN=SDR39U1 PE=1 SV=1
G3V4P4	PSEN1	23844570640483	87736.0,35493.0,34052.0,	455046506640255	39119.0,45002.0,45370.0,	0.272424	0.999394	0.653054	0.862274	29524.3	50275	52427	43163.7	1.70283	0.82331	Presenilin-1 (Fragment) OS=Homo sapiens GN=PSEN1 PE=1 SV=1
G3V4P8	GMFB	4.26592e+18	1569948.0,1439931.0,2123948.0,	1.66991e+20	1435619.0,1665701.0,1345614.0,	0.753801	0.999394	0.398412	0.785452	1473967	1.75738e+06	1.71128e+06	1.48231e+06	1.19228	0.866203	Glia maturation factor beta (Fragment) OS=Homo sapiens GN=GMFB PE=1 SV=1
G3V4T6	GSTZ1	9.12391e+18	3357810.0,1111668.0,1141419.0,	1.09961e+20	945333.0,1140277.0,1291457.0,	0.529574	0.999394	0.422547	0.785452	959906	1298043	1870299	1125689	1.35226	0.601876	Maleylacetoacetate isomerase OS=Homo sapiens GN=GSTZ1 PE=1 SV=1
G3V4W4	GNPNAT1	7850644927816032	288897.0,500825.0,686414.0,	4.38569e+17	377033.0,389332.0,358547.0,	0.861544	0.999394	0.41529	0.785452	489603	439870	492045	374971	0.898422	0.762065	Glucosamine 6-phosphate N-acetyltransferase (Fragment) OS=Homo sapiens GN=GNPNAT1 PE=1 SV=1
G3V519	PSEN1	23844570640483	87736.0,35493.0,34052.0,	455046506640255	39119.0,45002.0,45370.0,	0.272424	0.999394	0.653054	0.862274	29524.3	50275	52427	43163.7	1.70283	0.82331	Presenilin-1 (Fragment) OS=Homo sapiens GN=PSEN1 PE=1 SV=1
G3V529	DDX24	12038550169	0.0,93485.0,42197.0,	326983438457350	28109.0,23779.0,64634.0,	0.705984	0.999394	0.845489	0.948954	56851.3	41477.3	45227.3	38840.7	0.729575	0.858787	ATP-dependent RNA helicase DDX24 OS=Homo sapiens GN=DDX24 PE=1 SV=1
G3V556	C14orf2	204714291251342	75334.0,110980.0,43187.0,	824669765058297	70896.0,67538.0,65705.0,	0.770516	0.999394	0.708345	0.890321	65433.7	79471	76500.3	68046.3	1.21453	0.889491	6.8 kDa mitochondrial proteolipid OS=Homo sapiens GN=C14orf2 PE=1 SV=1
G3V583	FAM177A1	3192717812	0.0,24793.0,14982.0,	217942485413428	18736.0,17190.0,15134.0,	0.753412	0.999394	0.655154	0.862274	16579.7	20025.3	13258.3	17020	1.20782	1.28372	Protein FAM177A1 (Fragment) OS=Homo sapiens GN=FAM177A1 PE=1 SV=1
G3V599		9493139826115274	349364.0,108584.0,96963.0,	1.30333e+16	112045.0,102191.0,107159.0,	0.469541	0.999394	0.44395	0.785452	88197.7	124388	184970	107132	1.41034	0.579183	Uncharacterized protein OS=Homo sapiens PE=4 SV=1
G3V5E5	EIF2B2	5.79282e+16	2131888.0,165786.0,150424.0,	1.27049e+17	109224.0,92645.0,124230.0,	0.634014	0.999394	0.394822	0.785452	150081	123741	816033	108700	0.824497	0.133205	Translation initiation factor eIF-2B subunit beta OS=Homo sapiens GN=EIF2B2 PE=1 SV=1
G3V5L1	MAX	55639637699943	204731.0,74841.0,84068.0,	2.07127e+17	178067.0,127709.0,138570.0,	0.0613804	0.999394	0.595822	0.839104	67294	171574	121213	148115	2.54962	1.22194	Protein max OS=Homo sapiens GN=MAX PE=1 SV=1
G3V5Q1	APEX1	1.46882e+17	540550.0,1281077.0,528849.0,	1.00583e+20	864707.0,1323014.0,1803516.0,	0.263706	0.999394	0.21185	0.785452	764357	1.50629e+06	783492	1.33041e+06	1.97066	1.69805	DNA-(apurinic or apyrimidinic site) lyase (Fragment) OS=Homo sapiens GN=APEX1 PE=1 SV=1
G3V5Q9	SERPINA5	1618143530	0.0,12565.0,36615.0,	13471900212944	11580.0,6226.0,14588.0,	0.589776	0.999394	0.657784	0.862274	19903.7	11805.7	16393.3	10798	0.59314	0.658682	Plasma serine protease inhibitor (Fragment) OS=Homo sapiens GN=SERPINA5 PE=1 SV=1
G3V5R9	KLC1	2.97671e+18	1095493.0,792503.0,858274.0,	5.96551e+17	512849.0,547891.0,555353.0,	0.868712	0.999394	0.0522015	0.650614	690214	627155	915423	538698	0.908638	0.588468	Kinesin light chain 1 OS=Homo sapiens GN=KLC1 PE=1 SV=1
G3V5T0	GSTZ1	9.12391e+18	3357810.0,1111668.0,1141419.0,	1.09961e+20	945333.0,1140277.0,1291457.0,	0.529574	0.999394	0.422547	0.785452	959906	1298043	1870299	1125689	1.35226	0.601876	Maleylacetoacetate isomerase OS=Homo sapiens GN=GSTZ1 PE=1 SV=1
G3V5T1	SDR39U1	626314803483576	230493.0,114957.0,70300.0,	9356211542597374	80434.0,79831.0,109747.0,	0.635222	0.999394	0.416761	0.785452	79291	102120	138583	90004	1.28792	0.649458	Epimerase family protein SDR39U1 OS=Homo sapiens GN=SDR39U1 PE=1 SV=1
G3V5T9	CDK2	4.12971e+18	1519824.0,1042042.0,991550.0,	8.38221e+17	720614.0,587147.0,788504.0,	0.899935	0.999394	0.0889436	0.695733	853982	795585	1184472	698755	0.931618	0.58993	Cyclin-dependent kinase 2 OS=Homo sapiens GN=CDK2 PE=1 SV=1
G3V5V3	NEMF	1909216992125931	70255.0,168507.0,105927.0,	894289052180009	76877.0,62606.0,90173.0,	0.694582	0.999394	0.312177	0.785452	114944	86652.7	114896	76552	0.753869	0.66627	Nuclear export mediator factor NEMF (Fragment) OS=Homo sapiens GN=NEMF PE=1 SV=7
G3V5X4	SYNE2	42092897213827	154901.0,22498.0,11630.0,	174511520914781	15002.0,10519.0,16659.0,	0.985893	0.999394	0.399192	0.785452	15669.3	15813.7	63009.7	14060	1.00921	0.22314	Nesprin-2 OS=Homo sapiens GN=SYNE2 PE=1 SV=1
G3V5Z7	PSMA6	6.74313e+18	2481614.0,2322750.0,3867326.0,	4.08184e+20	3509153.0,3590528.0,2846367.0,	0.430515	0.999394	0.49421	0.794547	2552033	3.93288e+06	2.89056e+06	3.31535e+06	1.54108	1.14696	Proteasome subunit alpha type OS=Homo sapiens GN=PSMA6 PE=1 SV=1
G3XA86	COQ6	16314948509	0.0,126695.0,40803.0,	845409072096359	72678.0,62744.0,108602.0,	0.719833	0.999394	0.574991	0.828134	70552.7	90539.7	55832.7	81341.3	1.28329	1.45688	Ubiquinone biosynthesis monooxygenase COQ6, mitochondrial OS=Homo sapiens GN=COQ6 PE=1 SV=2
G3XAA2	MAP4K4	5138334969	0.0,39902.0,29413.0,	262641678214476	22578.0,11607.0,16315.0,	0.594451	0.999394	0.656669	0.862274	28784	19174	23105	16833.3	0.666134	0.728558	Mitogen-activated protein kinase kinase kinase kinase 4 OS=Homo sapiens GN=MAP4K4 PE=1 SV=2
G3XAG1	ZNF512	979236200145843	36029.0,183423.0,122676.0,	643427911791799	55313.0,54718.0,103462.0,	0.547521	0.999394	0.428091	0.785452	127674	78419.3	114043	71164.3	0.614215	0.624015	Zinc finger protein 512 OS=Homo sapiens GN=ZNF512 PE=1 SV=1
G3XAG5	CLCN4	4822347115676	17738.0,18226.0,13185.0,	254452898117526	21874.0,20043.0,19752.0,	0.250481	0.999394	0.106478	0.723129	13209.7	23984	16383	20556.3	1.81564	1.25474	Chloride channel protein OS=Homo sapiens GN=CLCN4 PE=1 SV=1
G3XAH0	SEPT5	1155911588	0.0,8976.0,9747.0,	899285516604	7730.0,5914.0,7443.0,	0.939621	0.999394	0.826089	0.944157	7715.67	8049	6241	7029	1.0432	1.12626	HCG2002594, isoform CRA_c OS=Homo sapiens GN=SEPT5 PE=1 SV=1
G3XAH6	PAPOLA	1.33268e+16	490428.0,648395.0,488218.0,	4.21836e+17	362650.0,196308.0,439283.0,	0.694074	0.999394	0.0841222	0.681541	476230	365143	542347	332747	0.766737	0.613532	Poly(A) polymerase alpha OS=Homo sapiens GN=PAPOLA PE=1 SV=1
G3XAI9	FAM133B	1940111918416	71396.0,8690.0,7078.0,	916838993869334	78820.0,62204.0,78144.0,	0.00403202	0.999394	0.166809	0.78236	7182.33	83651.7	29054.7	73056	11.6469	2.51443	Protein FAM133B OS=Homo sapiens GN=FAM133B PE=1 SV=1
G3XAL9	SLC12A2	2.28147e+16	839607.0,577360.0,446002.0,	6.02503e+17	517964.0,463603.0,571052.0,	0.532672	0.999394	0.468818	0.787032	432176	593161	620990	517540	1.3725	0.833411	Solute carrier family 12 (Sodium/potassium/chloride transporters), member 2, isoform CRA_a OS=Homo sapiens GN=SLC12A2 PE=1 SV=1
G3XAN4	TRAM1	357012102155074	131384.0,93980.0,46325.0,	474744823756824	40813.0,33362.0,64044.0,	0.815468	0.999394	0.204905	0.785452	59888.3	50845	90563	46073	0.848997	0.50874	Translocating chain-associated membrane protein 1 OS=Homo sapiens GN=TRAM1 PE=1 SV=1
G3XAN8	TIMM8B	1.79131e+18	659240.0,965845.0,919362.0,	1.64764e+19	1416477.0,1519259.0,1112252.0,	0.188832	0.999394	0.0346238	0.620456	784873	1.61037e+06	848149	1.34933e+06	2.05175	1.59091	Mitochondrial import inner membrane translocase subunit Tim8 B OS=Homo sapiens GN=TIMM8B PE=1 SV=1
G5E948	MAP4K4	5138334969	0.0,39902.0,29413.0,	262641678214476	22578.0,11607.0,16315.0,	0.594451	0.999394	0.656669	0.862274	28784	19174	23105	16833.3	0.666134	0.728558	Mitogen-activated protein kinase kinase kinase kinase 4 OS=Homo sapiens GN=MAP4K4 PE=1 SV=2
G5E972	TMPO	2.47293e+18	910081.0,2178132.0,1323588.0,	1.60558e+20	1380307.0,1015904.0,1645894.0,	0.961481	0.999394	0.786777	0.931133	1.4677e+06	1.51159e+06	1.4706e+06	1.34737e+06	1.0299	0.916203	Lamina-associated polypeptide 2, isoforms beta/gamma OS=Homo sapiens GN=TMPO PE=1 SV=1
G5E975	SMARCB1	1.15827e+16	426245.0,538392.0,354329.0,	3.34512e+17	287580.0,235285.0,455514.0,	0.944056	0.999394	0.257096	0.785452	375372	359618	439655	326126	0.95803	0.741777	SWI/SNF related, matrix associated, actin dependent regulator of chromatin, subfamily b, member 1, isoform CRA_c OS=Homo sapiens GN=SMARCB1 PE=1 SV=1
G5E998	CREM	3026108474933	11114.0,47434.0,63030.0,	587597926339106	50514.0,54820.0,44075.0,	0.633529	0.999394	0.610304	0.839104	45439.7	59042.7	40526	49803	1.29936	1.22891	cAMP-responsive element modulator OS=Homo sapiens GN=CREM PE=1 SV=2
G5E9A6	USP11	1.71651e+17	631710.0,1013394.0,663027.0,	4.37117e+17	375786.0,278850.0,622670.0,	0.588943	0.999394	0.0996626	0.716612	703455	464255	769377	425769	0.659964	0.553394	Ubiquitin carboxyl-terminal hydrolase 11 OS=Homo sapiens GN=USP11 PE=1 SV=1
G5E9C8	SOS1	18784173533346	69114.0,32410.0,28049.0,	723579509932015	62205.0,65774.0,36083.0,	0.149168	0.999394	0.516843	0.805621	25653	66490.3	43191	54687.3	2.59191	1.26617	Son of sevenless homolog 1 OS=Homo sapiens GN=SOS1 PE=1 SV=1
G5E9D4	ELP4	22013200541515	81002.0,24854.0,34920.0,	193941733515636	16673.0,11989.0,17622.0,	0.578934	0.999394	0.208976	0.785452	25240.3	17455	46925.3	15428	0.691552	0.328778	Elongation protein 4 homolog (S. cerevisiae), isoform CRA_b OS=Homo sapiens GN=ELP4 PE=1 SV=1
G5E9E7	TJP1	2.25331e+17	829265.0,887209.0,755732.0,	1.02335e+18	879767.0,650060.0,875326.0,	0.578262	0.999394	0.809565	0.940719	687825	913300	824069	801718	1.32781	0.972877	Tight junction protein 1 (Zona occludens 1), isoform CRA_e OS=Homo sapiens GN=TJP1 PE=1 SV=1
G5E9E8	D2HGDH	7771682808	0.0,60350.0,69655.0,	9890314077071548	85026.0,97361.0,80638.0,	0.213627	0.999394	0.174093	0.78236	53508	103740	43335	87675	1.93878	2.02319	D-2-hydroxyglutarate dehydrogenase, isoform CRA_b OS=Homo sapiens GN=D2HGDH PE=1 SV=1
G5E9L0	ARFGAP2	4624136735	0.0,35908.0,30899.0,	272452567419787	23422.0,17757.0,22301.0,	0.831896	0.999394	0.930779	0.975273	27658.7	24235.3	22269	21160	0.876229	0.9502	ADP-ribosylation factor GTPase-activating protein 2 OS=Homo sapiens GN=ARFGAP2 PE=1 SV=2
G5E9Q6	PFN2	3.00412e+18	1105576.0,1690812.0,1828473.0,	1.30005e+20	1117648.0,1299295.0,1260921.0,	0.973225	0.999394	0.288254	0.785452	1.46036e+06	1.43247e+06	1.54162e+06	1.22595e+06	0.980897	0.795238	Profilin OS=Homo sapiens GN=PFN2 PE=1 SV=1
G5E9R3	RPL37A	3.69157e+16	1358559.0,536550.0,331042.0,	1.78728e+17	153651.0,173666.0,211661.0,	0.468609	0.999394	0.214786	0.785452	373799	205874	742050	179659	0.550762	0.242112	60S ribosomal protein L37a OS=Homo sapiens GN=RPL37A PE=1 SV=1
G5E9R6	UBE2F	67857360	0.0,5269.0,6190.0,	562824594819	4838.0,1700.0,5431.0,	0.882839	0.999394	0.94413	0.981856	4715	4302	3819.67	3989.67	0.912407	1.04451	NEDD8-conjugating enzyme UBE2F OS=Homo sapiens GN=UBE2F PE=1 SV=1
G5E9S8	KLC1	2.97671e+18	1095493.0,792503.0,858274.0,	5.96551e+17	512849.0,547891.0,555353.0,	0.868712	0.999394	0.0522015	0.650614	690214	627155	915423	538698	0.908638	0.588468	Kinesin light chain 1 OS=Homo sapiens GN=KLC1 PE=1 SV=1
G5E9V5	MRPS22	1.83975e+18	6770716.0,1391343.0,768015.0,	1.01158e+19	869651.0,669603.0,1402318.0,	0.833836	0.999394	0.404885	0.785452	962894	1074647	2.97669e+06	980524	1.11606	0.329401	28S ribosomal protein S22, mitochondrial OS=Homo sapiens GN=MRPS22 PE=1 SV=1
G5E9W3	CPSF3	197883149116	0.0,153669.0,125430.0,	954809647968177	82083.0,66727.0,76840.0,	0.676261	0.999394	0.742766	0.909225	115666	86712	93033	75216.7	0.749674	0.808494	Cleavage and polyadenylation specific factor 3, 73kDa, isoform CRA_b OS=Homo sapiens GN=CPSF3 PE=1 SV=1
G5E9W7	MRPS22	1.83975e+18	6770716.0,1391343.0,768015.0,	1.01158e+19	869651.0,669603.0,1402318.0,	0.833836	0.999394	0.404885	0.785452	962894	1074647	2.97669e+06	980524	1.11606	0.329401	28S ribosomal protein S22, mitochondrial OS=Homo sapiens GN=MRPS22 PE=1 SV=1
G5E9W8	GYG1	3178698414608365	116957.0,542364.0,511734.0,	1.55579e+17	133751.0,124113.0,235806.0,	0.362729	0.999394	0.236953	0.785452	436652	181416	390352	164557	0.41547	0.42156	Glycogenin 1, isoform CRA_e OS=Homo sapiens GN=GYG1 PE=1 SV=1
G5E9X1	INTS6	148614471763296	54688.0,112381.0,53242.0,	362463893734483	31160.0,26930.0,38864.0,	0.506588	0.999394	0.165533	0.78236	69833	36555.3	73437	32318	0.523468	0.440078	Integrator complex subunit 6 OS=Homo sapiens GN=INTS6 PE=1 SV=1
G5E9X3	FNDC3A	2229203819512	82032.0,15826.0,8000.0,	13358774310471	11483.0,5355.0,11801.0,	0.976081	0.999394	0.387375	0.785452	10707.3	10524	35286	9546.33	0.982878	0.270542	Fibronectin type III domain containing 3A, isoform CRA_f OS=Homo sapiens GN=FNDC3A PE=1 SV=1
G5E9X5	MCCC1	3421170617107682	125900.0,132494.0,90577.0,	1.16297e+17	99979.0,122383.0,185662.0,	0.354211	0.999394	0.543457	0.813348	93906.7	152658	116324	136008	1.62564	1.16922	Methylcrotonoyl-CoA carboxylase subunit alpha, mitochondrial OS=Homo sapiens GN=MCCC1 PE=1 SV=1
G5E9Y1	APBB2	29295650344846	107794.0,43877.0,37721.0,	605705560351373	52071.0,38455.0,57899.0,	0.323532	0.999394	0.608573	0.839104	34759.3	55848.7	63130.7	49475	1.60672	0.783692	Amyloid beta (A4) protein-binding, family B, member 2 (Fe65-like), isoform CRA_c OS=Homo sapiens GN=APBB2 PE=1 SV=1
G5E9Z4	PI4K2B	82076358	0.0,6373.0,5348.0,	8588106976643	7383.0,7398.0,7487.0,	0.266382	0.999394	0.217114	0.785452	4855	8642.67	3907	7422.67	1.78016	1.89984	Phosphatidylinositol 4-kinase type 2 beta OS=Homo sapiens GN=PI4K2B PE=1 SV=1
G5EA06	MRPS27	1.65282e+18	608266.0,1849366.0,1163410.0,	1.69891e+20	1460547.0,1286066.0,1934082.0,	0.543492	0.999394	0.448764	0.785452	1.26037e+06	1.75813e+06	1207014	1.56023e+06	1.39493	1.29264	28S ribosomal protein S27, mitochondrial OS=Homo sapiens GN=MRPS27 PE=1 SV=1
G5EA09	SDCBP	2.22421e+18	818554.0,868324.0,859774.0,	1.88562e+20	1621066.0,1851385.0,1534242.0,	0.0734552	0.999394	0.0114358	0.525973	720845	1.97457e+06	848884	1.6689e+06	2.73924	1.96599	Syndecan binding protein (Syntenin), isoform CRA_a OS=Homo sapiens GN=SDCBP PE=1 SV=1
G5EA31	SEC24C	5371244302136275	197665.0,189716.0,114629.0,	1.10063e+16	94619.0,61571.0,112894.0,	0.716793	0.999394	0.0793611	0.671136	128649	99750.3	167337	89694.7	0.775366	0.536013	Protein transport protein Sec24C OS=Homo sapiens GN=SEC24C PE=1 SV=1
G5EA36	CDC27	51182636514369	188353.0,20473.0,12086.0,	144861367914566	12453.0,9460.0,16416.0,	0.881308	0.999394	0.400195	0.785452	15284	14243.7	73637.3	12776.3	0.931933	0.173503	Cell division cycle 27, isoform CRA_c OS=Homo sapiens GN=CDC27 PE=1 SV=1
G5EA42	TMOD2	732151504407	0.0,568562.0,424287.0,	7.39627e+17	635856.0,492706.0,704643.0,	0.323874	0.999394	0.237195	0.785452	412186	692400	330950	611068	1.67982	1.84641	Tropomodulin 2 (Neuronal), isoform CRA_a OS=Homo sapiens GN=TMOD2 PE=1 SV=1
G8JLA2	MYL6	9.66934e+18	3558529.0,3154789.0,3725702.0,	3.71588e+20	3194537.0,3290332.0,3135349.0,	0.600017	0.999394	0.244668	0.785452	2.8628e+06	3751680	3.47967e+06	3.20674e+06	1.31049	0.921563	Myosin light polypeptide 6 OS=Homo sapiens GN=MYL6 PE=1 SV=1
G8JLD3	ERC1	1.88695e+16	694423.0,426729.0,528372.0,	6.32879e+17	544080.0,474641.0,483546.0,	0.447041	0.999394	0.598785	0.839104	398844	582725	549841	500756	1.46104	0.910728	ELKS/Rab6-interacting/CAST family member 1 OS=Homo sapiens GN=ERC1 PE=1 SV=1
G8JLD5	DNM1L	64217058486729	23627.0,132467.0,72952.0,	374214097339802	32169.0,28336.0,44858.0,	0.442556	0.999394	0.319623	0.785452	85985	39398.7	76348.7	35121	0.458204	0.460008	Dynamin-1-like protein OS=Homo sapiens GN=DNM1L PE=1 SV=1
G8JLH6	CD9	3099149364116663	114050.0,115991.0,98132.0,	1.76557e+17	151786.0,156977.0,192704.0,	0.135536	0.999394	0.0308356	0.620456	89708.7	191500	109391	167156	2.13468	1.52806	Tetraspanin (Fragment) OS=Homo sapiens GN=CD9 PE=1 SV=1
G8JLH9	STAT3	8104620882352020	298246.0,482155.0,296104.0,	2.457e+17	211227.0,160892.0,199999.0,	0.604049	0.999394	0.104735	0.722068	327002	218592	358835	190706	0.668474	0.531459	Signal transducer and activator of transcription OS=Homo sapiens GN=STAT3 PE=1 SV=1
G8JLK1	USE1	19650	0.0,1525.0,0.0,	6150797	528.0,0.0,898.0,	0.811699	0.999394	0.957583	0.984921	655	470.667	508.333	475.333	0.718575	0.935082	Vesicle transport protein USE1 OS=Homo sapiens GN=USE1 PE=1 SV=2
G8JLL2	PPT2	70793320	0.0,5496.0,2791.0,	87221265110310	7498.0,8749.0,11619.0,	0.0532003	0.999394	0.0340876	0.620456	3466.33	10561	2762.33	9288.67	3.04674	3.36262	Lysosomal thioesterase PPT2 (Fragment) OS=Homo sapiens GN=PPT2 PE=1 SV=1
G8JLQ3	BLOC1S1	99668452	0.0,7739.0,7109.0,	551368745147	4739.0,4754.0,5801.0,	0.933476	0.999394	0.957905	0.984921	6139.33	5844.67	4949.33	5098	0.952003	1.03004	Biogenesis of lysosome-related organelles complex 1 subunit 1 OS=Homo sapiens GN=BLOC1S1 PE=1 SV=1
G9J6Q5	GSTT2	5291855622	0.0,41094.0,46787.0,	346582975125732	29795.0,20576.0,29001.0,	0.768181	0.999394	0.866589	0.957112	36180	30047	29293.7	26457.3	0.830486	0.903176	GSTT2 OS=Homo sapiens GN=GSTT2 PE=2 SV=1
H0UI06	COX7A2	5.60244e+17	206166.0,3448644.0,1992370.0,	2.09088e+20	1797529.0,1536099.0,2278433.0,	0.911783	0.999394	0.991304	0.9961	2.27169e+06	2111126	1.88239e+06	1870687	0.92932	0.993781	Cytochrome c oxidase subunit 7A2, mitochondrial OS=Homo sapiens GN=COX7A2 PE=1 SV=1
H0UI80	TH1L	8.04506e+16	2960751.0,439057.0,278301.0,	2.41619e+17	207718.0,168986.0,270086.0,	0.610649	0.999394	0.364715	0.785452	325562	241861	1.22604e+06	215597	0.742903	0.175849	Negative elongation factor C/D OS=Homo sapiens GN=TH1L PE=1 SV=1
H0Y2M6	CLCN7	13514369646658	49720.0,33932.0,39245.0,	537726946046720	46226.0,48039.0,52655.0,	0.209879	0.999394	0.220054	0.785452	30568.3	56650.7	40965.7	48973.3	1.85325	1.19547	Chloride channel 7, isoform CRA_c OS=Homo sapiens GN=CLCN7 PE=1 SV=1
H0Y2N6	CSNK1D	4879933162	0.0,37895.0,27894.0,	154951864514379	13321.0,12895.0,16206.0,	0.519863	0.999394	0.563531	0.823607	27320.3	16173	21929.7	14140.7	0.591977	0.644819	Casein kinase I isoform delta (Fragment) OS=Homo sapiens GN=CSNK1D PE=4 SV=1
H0Y2S1	GTPBP6	152196930	0.0,11818.0,5829.0,	336138474513	2889.0,2660.0,5086.0,	0.512501	0.999394	0.56717	0.825703	7383	3907	5882.33	3545	0.529189	0.602652	Putative GTP-binding protein 6 OS=Homo sapiens GN=GTPBP6 PE=1 SV=2
H0Y2V6	CEP170	2877195171184606	105880.0,151559.0,155279.0,	1.69486e+17	145704.0,133873.0,145682.0,	0.623642	0.999394	0.819899	0.943434	127551	164104	137573	141753	1.28657	1.03039	Centrosomal protein of 170 kDa (Fragment) OS=Homo sapiens GN=CEP170 PE=1 SV=1
H0Y2Y8	ZYX	3.09452e+18	1138847.0,1916163.0,2274645.0,	2.47845e+20	2130724.0,1825325.0,1850422.0,	0.61488	0.999394	0.687846	0.883251	1.7342e+06	2253132	1.77655e+06	1.93549e+06	1.29923	1.08946	Zyxin (Fragment) OS=Homo sapiens GN=ZYX PE=1 SV=1
H0Y338	RALGPS2	3440215597	0.0,26715.0,13119.0,	8179934510575	7031.0,6463.0,11918.0,	0.53957	0.999394	0.599918	0.839104	16666.3	9366.33	13278	8470.67	0.561991	0.637947	Ras-specific guanine nucleotide-releasing factor RalGPS2 (Fragment) OS=Homo sapiens GN=RALGPS2 PE=1 SV=1
H0Y360	AMPD2	9809142069145580	360993.0,110325.0,122454.0,	9619513345578496	82698.0,92301.0,88469.0,	0.94579	0.999394	0.309689	0.785452	99152.3	102715	197924	87822.7	1.03593	0.443719	AMP deaminase 2 (Fragment) OS=Homo sapiens GN=AMPD2 PE=1 SV=1
H0Y368	DPM1	5063447532219610	186329.0,347536.0,184726.0,	1.66534e+17	143167.0,112950.0,197635.0,	0.705576	0.999394	0.240045	0.785452	224068	168399	239530	151251	0.751553	0.631447	Dolichol-phosphate mannosyltransferase subunit 1 (Fragment) OS=Homo sapiens GN=DPM1 PE=1 SV=1
H0Y3Q9	FAM214A	28325341	0.0,2199.0,4492.0,	351823662868	3024.0,1636.0,3232.0,	0.913004	0.999394	0.79489	0.933902	2724.33	2917.33	2230.33	2630.67	1.07084	1.17949	Protein FAM214A (Fragment) OS=Homo sapiens GN=FAM214A PE=1 SV=2
H0Y3X6	NELFA	5917836336	0.0,45954.0,30562.0,	304443322534009	26171.0,22978.0,38329.0,	0.970443	0.999394	0.817944	0.94256	31838	32559.3	25505.3	29159.3	1.02266	1.14326	Negative elongation factor A (Fragment) OS=Homo sapiens GN=NELFA PE=1 SV=1
H0Y3Z8		74736754	0.0,5803.0,5681.0,	436149096340	3749.0,3395.0,7145.0,	0.86653	0.999394	0.703757	0.88737	4742.33	5203.33	3828	4763	1.09721	1.24425	Uncharacterized protein (Fragment) OS=Homo sapiens PE=4 SV=1
H0Y430	QSOX2	180755818	0.0,14036.0,4893.0,	704678988485	6057.0,5462.0,9563.0,	0.979508	0.999394	0.880774	0.96242	7964.33	7809.67	6309.67	7027.33	0.98058	1.11374	Sulfhydryl oxidase (Fragment) OS=Homo sapiens GN=QSOX2 PE=1 SV=1
H0Y498	EDEM3	4994230683	0.0,38783.0,25809.0,	270512493827938	23255.0,17248.0,31488.0,	0.988699	0.999394	0.854095	0.954322	26875	26642.3	21530.7	23997	0.991343	1.11455	ER degradation-enhancing alpha-mannosidase-like protein 3 (Fragment) OS=Homo sapiens GN=EDEM3 PE=1 SV=1
H0Y4B0	ERI3	2.00992e+16	7396984.0,125744.0,83312.0,	492466446065897	42336.0,44583.0,74270.0,	0.0824268	0.999394	0.414695	0.785452	153986	59867.7	2.53535e+06	53729.7	0.388786	0.0211922	ERI1 exoribonuclease 3 (Fragment) OS=Homo sapiens GN=ERI3 PE=1 SV=1
H0Y4R1	IMPDH2	2.64684e+19	9740953.0,5905358.0,7571892.0,	5.43944e+20	4676274.0,5425586.0,5005976.0,	0.928747	0.999394	0.130511	0.756672	5.62361e+06	5.90852e+06	7739401	5.03595e+06	1.05066	0.650689	Inosine-5'-monophosphate dehydrogenase 2 (Fragment) OS=Homo sapiens GN=IMPDH2 PE=1 SV=1
H0Y4R5	TMEM201	1580513315	0.0,12273.0,11200.0,	8726662211777	7501.0,4580.0,13273.0,	0.90704	0.999394	0.900942	0.967439	9706.67	9041.67	7824.33	8451.33	0.93149	1.08013	Transmembrane protein 201 (Fragment) OS=Homo sapiens GN=TMEM201 PE=1 SV=1
H0Y4Z8	RABL6	170161290116462	6256.0,125252.0,97963.0,	973677656562905	83705.0,52954.0,70898.0,	0.804422	0.999394	0.860245	0.956918	92640.7	78945.7	76490.3	69185.7	0.852171	0.904502	Chromosome 9 open reading frame 86, isoform CRA_b OS=Homo sapiens GN=RABL6 PE=1 SV=2
H0Y512	APMAP	2.68463e+18	987993.0,2154013.0,1277697.0,	1.52506e+20	1311090.0,1011363.0,1547780.0,	0.987831	0.999394	0.668116	0.8691	1.43986e+06	1.45354e+06	1.47323e+06	1.29008e+06	1.0095	0.875677	Adipocyte plasma membrane-associated protein (Fragment) OS=Homo sapiens GN=APMAP PE=1 SV=1
H0Y539	SHC1	7061235	0.0,548.0,1038.0,	99216231160	852.0,1122.0,1307.0,	0.226871	0.999394	0.191374	0.785452	647	1258.33	528.667	1093.67	1.94487	2.06873	SHC-transforming protein 1 (Fragment) OS=Homo sapiens GN=SHC1 PE=1 SV=1
H0Y547	ATP11A	2.27712e+16	838025.0,186486.0,155786.0,	2.15675e+17	185413.0,184917.0,200353.0,	0.396805	0.999394	0.457469	0.785452	149374	220268	393432	190228	1.47461	0.483508	Phospholipid-transporting ATPase (Fragment) OS=Homo sapiens GN=ATP11A PE=1 SV=1
H0Y5B4	RPL36A	2.87217e+17	105695.0,1343502.0,987546.0,	6.17876e+17	531183.0,636244.0,780820.0,	0.703099	0.999394	0.703755	0.88737	968985	743526	812248	649416	0.767324	0.799529	60S ribosomal protein L36a OS=Homo sapiens GN=RPL36A PE=3 SV=2
H0Y5C2	ATE1	3432351382	0.0,26654.0,43220.0,	253753521322316	21814.0,24354.0,25151.0,	0.957152	0.999394	0.973003	0.989499	28568.3	27634.7	23291.3	23773	0.967318	1.02068	Arginyl-tRNA--protein transferase 1 (Fragment) OS=Homo sapiens GN=ATE1 PE=1 SV=1
H0Y5D5	CIZ1	1.86253e+16	685442.0,250029.0,232109.0,	2.27928e+17	195945.0,165246.0,187980.0,	0.957993	0.999394	0.29863	0.785452	205513	211215	389193	183057	1.02774	0.47035	Cip1-interacting zinc finger protein (Fragment) OS=Homo sapiens GN=CIZ1 PE=1 SV=1
H0Y5F4	LACE1	583216763744071	2146351.0,52524.0,37071.0,	377384464941090	32443.0,30881.0,46311.0,	0.143137	0.999394	0.41815	0.785452	56676.3	41159	745315	36545	0.726211	0.0490329	Lactation elevated protein 1 (Fragment) OS=Homo sapiens GN=LACE1 PE=1 SV=1
H0Y5G7	NBAS	117267008	0.0,9106.0,5894.0,	348930913754	2999.0,2137.0,4231.0,	0.497618	0.999394	0.557378	0.820353	6244.67	3444.67	5000	3122.33	0.551617	0.624467	Neuroblastoma-amplified sequence (Fragment) OS=Homo sapiens GN=NBAS PE=1 SV=1
H0Y5I5	ZNF687	4202680	0.0,3262.0,571.0,	5477630	470.0,527.0,0.0,	0.458066	0.999394	0.447276	0.785452	1627.33	436.667	1277.67	332.333	0.268333	0.26011	Zinc finger protein 687 (Fragment) OS=Homo sapiens GN=ZNF687 PE=1 SV=1
H0Y5K5	ERGIC3	1802910042	0.0,14000.0,8446.0,	976584388089	8394.0,5836.0,9116.0,	0.920071	0.999394	0.948813	0.983052	9357	8764	7482	7782	0.936625	1.0401	Endoplasmic reticulum-Golgi intermediate compartment protein 3 (Fragment) OS=Homo sapiens GN=ERGIC3 PE=1 SV=1
H0Y5N2	SMPD2	58211803	0.0,4520.0,1516.0,	1351	0.0,0.0,1522.0,	0.348114	0.999394	0.379071	0.785452	2541.33	450.333	2012	507.333	0.177204	0.252154	Sphingomyelin phosphodiesterase 2 (Fragment) OS=Homo sapiens GN=SMPD2 PE=1 SV=1
H0Y5P8	KCTD3	6801117521106111	250293.0,91263.0,89256.0,	9075610325263584	78023.0,71413.0,71662.0,	0.826076	0.999394	0.320277	0.785452	76811	85863.7	143604	73699.3	1.11786	0.513212	BTB/POZ domain-containing protein KCTD3 (Fragment) OS=Homo sapiens GN=KCTD3 PE=1 SV=1
H0Y5R6	UROD	10924810057537	40188.0,37352.0,48397.0,	412175494527155	35434.0,38001.0,30604.0,	0.793404	0.999394	0.150309	0.769695	35576.3	41105.7	41979	34679.7	1.15542	0.826119	Uroporphyrinogen decarboxylase (Fragment) OS=Homo sapiens GN=UROD PE=1 SV=1
H0Y5V3	CBWD7	9373160990	0.0,72788.0,51302.0,	355822672624181	30589.0,18484.0,27253.0,	0.495339	0.999394	0.53916	0.813348	51573.7	28829.7	41363.3	25442	0.559	0.615086	Putative COBW domain-containing protein 7 OS=Homo sapiens GN=CBWD7 PE=4 SV=2
H0Y621	ERGIC3	1802910042	0.0,14000.0,8446.0,	976584388089	8394.0,5836.0,9116.0,	0.920071	0.999394	0.948813	0.983052	9357	8764	7482	7782	0.936625	1.0401	Endoplasmic reticulum-Golgi intermediate compartment protein 3 (Fragment) OS=Homo sapiens GN=ERGIC3 PE=1 SV=1
H0Y645	CSNK1E	4879933162	0.0,37895.0,27894.0,	154951864514379	13321.0,12895.0,16206.0,	0.519863	0.999394	0.563531	0.823607	27320.3	16173	21929.7	14140.7	0.591977	0.644819	Casein kinase I isoform epsilon (Fragment) OS=Homo sapiens GN=CSNK1E PE=1 SV=1
H0Y650	DNAAF5	283092132665	0.0,219839.0,111592.0,	366943678049384	31545.0,25438.0,55659.0,	0.354866	0.999394	0.369263	0.785452	138586	40952.7	110477	37547.3	0.295504	0.339866	Dynein assembly factor 5, axonemal (Fragment) OS=Homo sapiens GN=DNAAF5 PE=1 SV=1
H0Y6G2	CAMK2G	112304286	0.0,8720.0,3605.0,	365424322891	3141.0,1682.0,3258.0,	0.574532	0.999394	0.634887	0.852675	5172	2992.33	4108.33	2693.67	0.578564	0.655659	Calcium/calmodulin-dependent protein kinase type II subunit gamma (Fragment) OS=Homo sapiens GN=CAMK2G PE=1 SV=1
H0Y6H0	KDM1B	196858113621	0.0,152872.0,95573.0,	966699550294411	83105.0,66051.0,106408.0,	0.901756	0.999394	0.963117	0.986785	103493	95527.3	82815	85188	0.923032	1.02865	Lysine-specific histone demethylase 1B (Fragment) OS=Homo sapiens GN=KDM1B PE=1 SV=1
H0Y6I0	GOLGA4	5.30211e+17	195125.0,876313.0,1079188.0,	1.15987e+19	997132.0,958106.0,1072704.0,	0.470306	0.999394	0.388244	0.785452	805581	1165643	716875	1009314	1.44696	1.40794	Golgin subfamily A member 4 (Fragment) OS=Homo sapiens GN=GOLGA4 PE=1 SV=1
H0Y6K2	BRD2	42185518847529	155232.0,42855.0,39979.0,	656828031068772	56465.0,55545.0,77509.0,	0.143535	0.999394	0.7135	0.892631	35645	71588	79355.3	63173	2.00836	0.796078	Bromodomain-containing protein 2 (Fragment) OS=Homo sapiens GN=BRD2 PE=1 SV=1
H0Y6Q4	CEP350	95619369	0.0,7424.0,7880.0,	754471923031	6485.0,4974.0,3416.0,	0.918603	0.999394	0.961785	0.986137	6310	5922.33	5101.33	4958.33	0.938563	0.971968	Centrosome-associated protein 350 (Fragment) OS=Homo sapiens GN=CEP350 PE=1 SV=1
H0Y714	IMP4	25247484633193	92889.0,58123.0,27920.0,	142811672716986	12277.0,11569.0,19144.0,	0.424538	0.999394	0.134948	0.756672	36854.3	15998	59644	14330	0.434087	0.240259	U3 small nucleolar ribonucleoprotein protein IMP4 (Fragment) OS=Homo sapiens GN=IMP4 PE=1 SV=1
H0Y750	ATP6AP2	2623213474	0.0,20370.0,11333.0,	254492271419703	21878.0,15709.0,22205.0,	0.340358	0.999394	0.248621	0.785452	13235.3	22622	10567.7	19930.7	1.70921	1.886	Renin receptor (Fragment) OS=Homo sapiens GN=ATP6AP2 PE=1 SV=1
H0Y7A7	CALM2	7.51539e+18	2765802.0,6602100.0,7535511.0,	1.29973e+22	1.1173768E7,9253685.0,1.0834564E7,	0.155106	0.999394	0.0658993	0.650614	5.84509e+06	1.1996557E7	5634471	1.0420672333333334E7	2.05242	1.84945	Calmodulin (Fragment) OS=Homo sapiens GN=CALM2 PE=1 SV=1
H0Y7L2	DOCK7	106366463921	39120.0,5161.0,3298.0,	184921922949	1589.0,1516.0,3323.0,	0.439714	0.999394	0.359882	0.785452	3876.67	2330	15859.7	2142.67	0.601032	0.135102	Dedicator of cytokinesis protein 7 OS=Homo sapiens GN=DOCK7 PE=1 SV=2
H0Y7W6	FNBP1	1750510437	0.0,13593.0,8779.0,	8479108208072	7289.0,7483.0,9097.0,	0.973745	0.999394	0.912167	0.970671	9314	9123.67	7457.33	7956.33	0.979565	1.06691	Formin-binding protein 1 (Fragment) OS=Homo sapiens GN=FNBP1 PE=1 SV=2
H0Y818	MLH1	185548308	0.0,14408.0,6988.0,	212221784844	1824.0,1506.0,5459.0,	0.38593	0.999394	0.421917	0.785452	8954	3048	7132	2929.67	0.340407	0.410778	DNA mismatch repair protein Mlh1 (Fragment) OS=Homo sapiens GN=MLH1 PE=1 SV=1
H0Y886	NDUFB5	9469640911370506	348481.0,497711.0,311656.0,	3.43001e+17	294878.0,256417.0,390828.0,	0.949045	0.999394	0.365586	0.785452	340295	353501	385949	314041	1.03881	0.813685	NADH dehydrogenase [ubiquinone] 1 beta subcomplex subunit 5, mitochondrial (Fragment) OS=Homo sapiens GN=NDUFB5 PE=1 SV=1
H0Y8C2	RPL22L1	6.52051e+17	239950.0,3930533.0,2460985.0,	1.6941e+20	1456417.0,1789323.0,2227616.0,	0.732925	0.999394	0.755869	0.914984	2664543	2085881	2.21049e+06	1824452	0.782829	0.825361	60S ribosomal protein L22-like 1 (Fragment) OS=Homo sapiens GN=RPL22L1 PE=1 SV=1
H0Y8G7	GATB	686211248246852	252537.0,87349.0,39410.0,	444085777665623	38177.0,39960.0,73962.0,	0.987806	0.999394	0.361345	0.785452	55398.7	55935.7	126432	50699.7	1.00969	0.401003	Glutamyl-tRNA(Gln) amidotransferase subunit B, mitochondrial (Fragment) OS=Homo sapiens GN=GATB PE=1 SV=1
H0Y8M2	RAP1GDS1	3612431840180644	132930.0,335353.0,151951.0,	1.19844e+17	103030.0,88114.0,142734.0,	0.58247	0.999394	0.27464	0.785452	205365	124629	206745	111293	0.606863	0.53831	Rap1 GTPase-GDP dissociation stimulator 1 (Fragment) OS=Homo sapiens GN=RAP1GDS1 PE=1 SV=1
H0Y8N7	MRPL1	765701337193	0.0,594616.0,283632.0,	3.62878e+17	311965.0,276056.0,563189.0,	0.834863	0.999394	0.670797	0.869667	367631	420569	292749	383737	1.144	1.3108	39S ribosomal protein L1, mitochondrial (Fragment) OS=Homo sapiens GN=MRPL1 PE=1 SV=1
H0Y8R1	GRSF1	4.74663e+18	1746857.0,2188153.0,1429955.0,	2.08636e+20	1793632.0,1472099.0,2084658.0,	0.598597	0.999394	0.987123	0.994036	1.52173e+06	2021474	1.78832e+06	1783463	1.32841	0.997283	G-rich sequence factor 1 (Fragment) OS=Homo sapiens GN=GRSF1 PE=1 SV=1
H0Y8S7	RBM24	5576147109137998	205210.0,114239.0,116078.0,	1.14594e+16	98516.0,97580.0,82842.0,	0.814858	0.999394	0.221823	0.785452	96894.3	109727	145176	92979.3	1.13244	0.640461	RNA-binding protein 24 (Fragment) OS=Homo sapiens GN=RBM24 PE=1 SV=1
H0Y8T9	CLDND1	21944889546662	80744.0,37970.0,39250.0,	557367121550162	47916.0,49255.0,56536.0,	0.217538	0.999394	0.92947	0.975273	32583.7	59037.7	52654.7	51235.7	1.81188	0.973051	Claudin domain-containing protein 1 (Fragment) OS=Homo sapiens GN=CLDND1 PE=1 SV=1
H0Y8X4	DNPH1	4.75651e+18	1750503.0,839285.0,1002484.0,	9.24102e+18	794447.0,837440.0,805775.0,	0.686898	0.999394	0.303595	0.785452	773374	949947	1197424	812554	1.22831	0.678585	2'-deoxynucleoside 5'-phosphate N-hydrolase 1 (Fragment) OS=Homo sapiens GN=DNPH1 PE=1 SV=1
H0Y955	METAP1	8939713670795	32864.0,75432.0,59549.0,	474136955847321	40760.0,48108.0,53333.0,	0.963514	0.999394	0.568049	0.826127	56274.7	54764	55948.3	47400.3	0.973155	0.847216	Methionine aminopeptidase 1 (Fragment) OS=Homo sapiens GN=METAP1 PE=1 SV=1
H0Y962	CBR4	121329277	0.0,9420.0,7802.0,	425574875023	3658.0,5178.0,5661.0,	0.718113	0.999394	0.786585	0.931117	7136.33	5588.33	5740.67	4832.33	0.783082	0.841772	Carbonyl reductase family member 4 (Fragment) OS=Homo sapiens GN=CBR4 PE=1 SV=1
H0Y9F2	GATB	686211248246852	252537.0,87349.0,39410.0,	444085777665623	38177.0,39960.0,73962.0,	0.987806	0.999394	0.361345	0.785452	55398.7	55935.7	126432	50699.7	1.00969	0.401003	Glutamyl-tRNA(Gln) amidotransferase subunit B, mitochondrial (Fragment) OS=Homo sapiens GN=GATB PE=1 SV=1
H0Y9G6	MRPL3	3.47309e+16	1278145.0,678575.0,348546.0,	3.73979e+17	321508.0,405730.0,621095.0,	0.823011	0.999394	0.363421	0.785452	440970	503891	768422	449444	1.14269	0.584893	39S ribosomal protein L3, mitochondrial (Fragment) OS=Homo sapiens GN=MRPL3 PE=1 SV=1
H0Y9I7	GCLC	4860842803	0.0,37747.0,36004.0,	251143920219391	21590.0,27113.0,21855.0,	0.887138	0.999394	0.939293	0.980372	30470.3	27902.3	24583.7	23519.3	0.915721	0.956706	Glutamate--cysteine ligase catalytic subunit (Fragment) OS=Homo sapiens GN=GCLC PE=1 SV=1
H0Y9P1	BMP2K	79366531	0.0,6162.0,5493.0,	568832125984	4889.0,2221.0,6744.0,	0.961301	0.999394	0.772999	0.923203	4822.33	4961.33	3885	4618	1.02882	1.18867	BMP-2-inducible protein kinase (Fragment) OS=Homo sapiens GN=BMP2K PE=1 SV=1
H0Y9V2	UBE2B	4177178538234387	153723.0,138646.0,197158.0,	1.23932e+17	106544.0,127997.0,135900.0,	0.958722	0.999394	0.137924	0.756672	139034	143191	163176	123480	1.0299	0.756733	Ubiquitin-conjugating enzyme E2 B (Fragment) OS=Homo sapiens GN=UBE2B PE=1 SV=1
H0Y9V7	ATP2C1	1.69102e+16	622328.0,138650.0,113933.0,	1.24263e+17	106829.0,104520.0,125515.0,	0.740705	0.999394	0.39176	0.785452	110300	128916	291637	112288	1.16877	0.385027	Calcium-transporting ATPase type 2C member 1 (Fragment) OS=Homo sapiens GN=ATP2C1 PE=1 SV=1
H0Y9X1	TMA16	7801246607228876	287095.0,191506.0,192522.0,	2.49211e+17	214246.0,239484.0,207379.0,	0.346383	0.999394	0.927694	0.975273	161095	259822	223708	220370	1.61285	0.985079	Translation machinery-associated protein 16 (Fragment) OS=Homo sapiens GN=TMA16 PE=1 SV=1
H0YA26	PANK4	2092357741143137	76990.0,277810.0,120401.0,	5750176504101420	49433.0,52913.0,114307.0,	0.479861	0.999394	0.291478	0.785452	167657	78475	158400	72217.7	0.46807	0.455919	Pantothenate kinase 4 (Fragment) OS=Homo sapiens GN=PANK4 PE=1 SV=1
H0YA49	ITGA3	9251468	0.0,718.0,1234.0,	141414411490	1215.0,996.0,1679.0,	0.268058	0.999394	0.209366	0.785452	797.667	1448.33	650.667	1296.67	1.81571	1.99283	Integrin alpha-3 (Fragment) OS=Homo sapiens GN=ITGA3 PE=1 SV=1
H0YA61	RBM24	5576147109137998	205210.0,114239.0,116078.0,	1.14594e+16	98516.0,97580.0,82842.0,	0.814858	0.999394	0.221823	0.785452	96894.3	109727	145176	92979.3	1.13244	0.640461	RNA-binding protein 24 (Fragment) OS=Homo sapiens GN=RBM24 PE=1 SV=1
H0YA80	UBE2B	4177178538234387	153723.0,138646.0,197158.0,	1.23932e+17	106544.0,127997.0,135900.0,	0.958722	0.999394	0.137924	0.756672	139034	143191	163176	123480	1.0299	0.756733	Ubiquitin-conjugating enzyme E2 B (Fragment) OS=Homo sapiens GN=UBE2B PE=1 SV=1
H0YAE8	SLBP	11473908836653	42212.0,30354.0,30830.0,	557625254944055	47938.0,36344.0,49653.0,	0.169177	0.999394	0.149081	0.76791	25629.3	50788.7	34465.3	44645	1.98166	1.29536	Histone RNA hairpin-binding protein (Fragment) OS=Homo sapiens GN=SLBP PE=1 SV=1
H0YAG5	MRPS18C	9507270015216252	349880.0,209683.0,181901.0,	2.07654e+17	178518.0,230775.0,217768.0,	0.443752	0.999394	0.545345	0.813348	165258	244846	247155	209020	1.4816	0.845707	28S ribosomal protein S18c, mitochondrial (Fragment) OS=Homo sapiens GN=MRPS18C PE=1 SV=1
H0YAJ5	APBB2	29295650344846	107794.0,43877.0,37721.0,	605705560351373	52071.0,38455.0,57899.0,	0.323532	0.999394	0.608573	0.839104	34759.3	55848.7	63130.7	49475	1.60672	0.783692	Amyloid beta A4 precursor protein-binding family B member 2 (Fragment) OS=Homo sapiens GN=APBB2 PE=1 SV=1
H0YAK1	GRSF1	4.74663e+18	1746857.0,2188153.0,1429955.0,	2.08636e+20	1793632.0,1472099.0,2084658.0,	0.598597	0.999394	0.987123	0.994036	1.52173e+06	2021474	1.78832e+06	1783463	1.32841	0.997283	G-rich sequence factor 1 (Fragment) OS=Homo sapiens GN=GRSF1 PE=1 SV=1
H0YAN5	CNBD1	17687163245	0.0,137352.0,53199.0,	6.07251e+16	52205.0,83615.0,126035.0,	0.771615	0.999394	0.635804	0.852675	80038.7	97814.7	63517	87285	1.22209	1.3742	Cyclic nucleotide-binding domain-containing protein 1 (Fragment) OS=Homo sapiens GN=CNBD1 PE=4 SV=1
H0YAP0	ZC2HC1A	19453300	0.0,1510.0,2775.0,	24861334829	2137.0,922.0,934.0,	0.865351	0.999394	0.92061	0.973829	1748.33	1549.67	1428.33	1331	0.886368	0.931855	Zinc finger C2HC domain-containing protein 1A (Fragment) OS=Homo sapiens GN=ZC2HC1A PE=1 SV=1
H0YAP3	TMEM185A	23766280645161	87442.0,48773.0,37987.0,	638537067645662	54894.0,48882.0,51464.0,	0.326249	0.999394	0.715491	0.893727	36781	60063.7	58067.3	51746.7	1.63301	0.891149	Transmembrane protein 185A (Fragment) OS=Homo sapiens GN=TMEM185A PE=4 SV=2
H0YAR2	PABPC1	1.19943e+19	4414140.0,5299378.0,4645292.0,	5.25618e+20	4518726.0,3781061.0,3978660.0,	0.80357	0.999394	0.116969	0.743811	4.15551e+06	4751035	4786270	4.09282e+06	1.14331	0.855116	Polyadenylate-binding protein 1 (Fragment) OS=Homo sapiens GN=PABPC1 PE=1 SV=1
H0YAV1	RRM2B	1.51395e+16	557149.0,418401.0,529987.0,	3.57879e+17	307666.0,296629.0,308537.0,	0.851965	0.999394	0.0422083	0.626043	394664	353505	501846	304277	0.895711	0.606317	Ribonucleoside-diphosphate reductase subunit M2 B (Fragment) OS=Homo sapiens GN=RRM2B PE=1 SV=1
H0YBF7	ASAP1	9722305	0.0,754.0,1938.0,	878792724	754.0,547.0,816.0,	0.702851	0.999394	0.767489	0.919813	1092.33	798	897.333	705.667	0.730546	0.786404	Arf-GAP with SH3 domain, ANK repeat and PH domain-containing protein 1 (Fragment) OS=Homo sapiens GN=ASAP1 PE=1 SV=1
H0YBI6	TXNRD3	5644766430	0.0,43834.0,55877.0,	319504944627958	27466.0,34198.0,31510.0,	0.851811	0.999394	0.909942	0.970671	40959	36451.3	33237	31058	0.889947	0.934441	Thioredoxin reductase 3 OS=Homo sapiens GN=TXNRD3 PE=1 SV=2
H0YBK1	HNRNPH1	16726478136165	61533.0,50306.0,30419.0,	454336096076042	39058.0,42161.0,85704.0,	0.283883	0.999394	0.669508	0.869659	34206	60811.7	47419.3	55641	1.77781	1.17338	Heterogeneous nuclear ribonucleoprotein H (Fragment) OS=Homo sapiens GN=HNRNPH1 PE=1 SV=1
H0YBL1	IMPA1	5.99502e+16	2206302.0,168889.0,200773.0,	1.79569e+17	154374.0,134567.0,152935.0,	0.974427	0.999394	0.401833	0.785452	172040	169943	858655	147292	0.987807	0.171538	Inositol monophosphatase 1 (Fragment) OS=Homo sapiens GN=IMPA1 PE=1 SV=1
H0YBQ0	TXNRD3	5644766430	0.0,43834.0,55877.0,	319504944627958	27466.0,34198.0,31510.0,	0.851811	0.999394	0.909942	0.970671	40959	36451.3	33237	31058	0.889947	0.934441	Thioredoxin reductase 3 OS=Homo sapiens GN=TXNRD3 PE=1 SV=2
H0YBZ4	MTFR1	45311963	0.0,3518.0,1651.0,	264641013296	2274.0,2836.0,3714.0,	0.467467	0.999394	0.35773	0.785452	2164.67	3347.67	1723	2941.33	1.5465	1.7071	Mitochondrial fission regulator 1 (Fragment) OS=Homo sapiens GN=MTFR1 PE=1 SV=1
H0YC42		1.54345e+19	5680260.0,1602559.0,1571077.0,	2.04487e+20	1757975.0,1323941.0,1740325.0,	0.520835	0.999394	0.428704	0.785452	1361915	1.8344e+06	2.9513e+06	1.60741e+06	1.34693	0.544646	Uncharacterized protein OS=Homo sapiens PE=4 SV=2
H0YC70	ZNF706	1098261773371889	40408.0,203284.0,312819.0,	2.80805e+17	241406.0,219922.0,228814.0,	0.66939	0.999394	0.630592	0.852675	211587	267265	185504	230047	1.26315	1.24012	Zinc finger protein 706 (Fragment) OS=Homo sapiens GN=ZNF706 PE=1 SV=1
H0YCP5	RNASEH2C	31047640354345	114234.0,59332.0,45713.0,	450935400129589	38766.0,37349.0,33349.0,	0.945669	0.999394	0.222035	0.785452	44617.3	42894.3	73093	36488	0.961383	0.4992	Ribonuclease H2 subunit C (Fragment) OS=Homo sapiens GN=RNASEH2C PE=1 SV=1
H0YCP6	TMEM63B	79488172	0.0,6172.0,6874.0,	10133172858372	8711.0,11955.0,9435.0,	0.161878	0.999394	0.105059	0.722068	5373.33	11930	4348.67	10033.7	2.22022	2.3073	CSC1-like protein 2 (Fragment) OS=Homo sapiens GN=TMEM63B PE=1 SV=1
H0YCR5	DPH2	1439314419	0.0,11177.0,12128.0,	347556135277	2987.0,3882.0,5947.0,	0.421886	0.999394	0.466013	0.786173	9604	4788.33	7768.33	4272	0.498577	0.549925	Diphthamide biosynthesis protein 2 (Fragment) OS=Homo sapiens GN=DPH2 PE=1 SV=1
H0YDF0	FPGT	2619023941	0.0,20338.0,20138.0,	902969578109	7762.0,4811.0,9139.0,	0.409232	0.999394	0.452903	0.785452	16710.3	8031.67	13492	7237.33	0.480641	0.536417	Fucose-1-phosphate guanylyltransferase (Fragment) OS=Homo sapiens GN=FPGT PE=1 SV=1
H0YDJ4	NIN	74656082	0.0,5797.0,5115.0,	10927106125419	9393.0,7339.0,6107.0,	0.203012	0.999394	0.149242	0.76791	4515.67	8986	3637.33	7613	1.98996	2.09302	Ninein (Fragment) OS=Homo sapiens GN=NIN PE=1 SV=1
H0YDJ9	CD81	4374221122184759	160973.0,171715.0,155412.0,	3.50757e+17	301545.0,343397.0,383865.0,	0.040344	0.999394	0.014139	0.529161	136752	395947	162700	342936	2.89537	2.10778	Tetraspanin (Fragment) OS=Homo sapiens GN=CD81 PE=1 SV=1
H0YDL9	CD81	4374221122184759	160973.0,171715.0,155412.0,	3.50757e+17	301545.0,343397.0,383865.0,	0.040344	0.999394	0.014139	0.529161	136752	395947	162700	342936	2.89537	2.10778	Tetraspanin (Fragment) OS=Homo sapiens GN=CD81 PE=1 SV=1
H0YDQ8	CRTC2	62709785	0.0,4869.0,8230.0,	468754254160	4029.0,3752.0,4688.0,	0.855321	0.999394	0.938192	0.979951	5351.67	4757.33	4366.33	4156.33	0.888944	0.951905	CREB-regulated transcription coactivator 2 (Fragment) OS=Homo sapiens GN=CRTC2 PE=1 SV=2
H0YDS3	LIPJ	242706435	0.0,18847.0,5412.0,	545980898097	4693.0,5594.0,9125.0,	0.718657	0.999394	0.803103	0.93702	10235	7215	8086.33	6470.67	0.704934	0.800198	Lipase member J (Fragment) OS=Homo sapiens GN=LIPJ PE=4 SV=1
H0YDT0	REPS1	1.65814e+16	610218.0,341542.0,358951.0,	6.20063e+17	533065.0,396310.0,434589.0,	0.234887	0.999394	0.865552	0.957112	294377	526221	436904	454655	1.78757	1.04063	RalBP1-associated Eps domain-containing protein 1 (Fragment) OS=Homo sapiens GN=REPS1 PE=1 SV=1
H0YDU8	PPP5C	2.65611e+18	977503.0,813348.0,960905.0,	8.54216e+18	734364.0,777874.0,751746.0,	0.736172	0.999394	0.0819379	0.675807	738763	881967	917252	754661	1.19384	0.822742	Serine/threonine-protein phosphatase (Fragment) OS=Homo sapiens GN=PPP5C PE=1 SV=1
H0YDX3	MTMR1	8782544913071	32312.0,19762.0,10994.0,	452156608458	3886.0,3914.0,9532.0,	0.432817	0.999394	0.122756	0.750383	13132.7	6213	21022.7	5777.33	0.473095	0.274814	Myotubularin-related protein 1 (Fragment) OS=Homo sapiens GN=MTMR1 PE=1 SV=1
H0YE04	SPCS2	271413814772612	99881.0,107280.0,61078.0,	628825820579614	54059.0,40256.0,89730.0,	0.923816	0.999394	0.243956	0.785452	71157.7	66900.3	89413	61348.3	0.94017	0.686123	Signal peptidase complex subunit 2 (Fragment) OS=Homo sapiens GN=SPCS2 PE=1 SV=1
H0YE25	PDDC1	5614262858	0.0,43598.0,52873.0,	282522249124989	24288.0,15555.0,28164.0,	0.544786	0.999394	0.622817	0.847215	39666.7	25244	32157	22669	0.636403	0.704948	Parkinson disease 7 domain-containing protein 1 (Fragment) OS=Homo sapiens GN=PDDC1 PE=1 SV=1
H0YE52	RNASEH2C	31047640354345	114234.0,59332.0,45713.0,	450935400129589	38766.0,37349.0,33349.0,	0.945669	0.999394	0.222035	0.785452	44617.3	42894.3	73093	36488	0.961383	0.4992	Ribonuclease H2 subunit C (Fragment) OS=Homo sapiens GN=RNASEH2C PE=1 SV=1
H0YE88	TEAD1	19242427719885	70807.0,18852.0,16726.0,	176211711416132	15148.0,11836.0,18181.0,	0.837552	0.999394	0.367671	0.785452	15362	16955.7	35461.7	15055	1.10374	0.424543	Transcriptional enhancer factor TEF-1 OS=Homo sapiens GN=TEAD1 PE=1 SV=1
H0YEB6	SSSCA1	8.58112e+16	3158049.0,190532.0,219723.0,	2.51105e+17	215875.0,208448.0,208169.0,	0.509757	0.999394	0.424901	0.785452	197459	245729	1.18943e+06	210831	1.24446	0.177253	Sjoegren syndrome/scleroderma autoantigen 1 (Fragment) OS=Homo sapiens GN=SSSCA1 PE=1 SV=1
H0YEE2	CD81	4374221122184759	160973.0,171715.0,155412.0,	3.50757e+17	301545.0,343397.0,383865.0,	0.040344	0.999394	0.014139	0.529161	136752	395947	162700	342936	2.89537	2.10778	Tetraspanin (Fragment) OS=Homo sapiens GN=CD81 PE=1 SV=1
H0YEE6	PDSS1	2240714812	0.0,17400.0,12459.0,	11109932512213	9550.0,6449.0,13764.0,	0.839032	0.999394	0.995838	0.997702	12406.3	10882.3	9953	9921	0.87716	0.996785	Decaprenyl-diphosphate synthase subunit 1 (Fragment) OS=Homo sapiens GN=PDSS1 PE=1 SV=1
H0YEF3	RNASEH2C	31047640354345	114234.0,59332.0,45713.0,	450935400129589	38766.0,37349.0,33349.0,	0.945669	0.999394	0.222035	0.785452	44617.3	42894.3	73093	36488	0.961383	0.4992	Ribonuclease H2 subunit C (Fragment) OS=Homo sapiens GN=RNASEH2C PE=1 SV=1
H0YEH2	PUM1	64705450	0.0,5024.0,4584.0,	609654074485	5240.0,3739.0,5054.0,	0.572519	0.999394	0.459297	0.785452	3973.33	5329.33	3202.67	4677.67	1.34128	1.46055	Pumilio homolog 1 (Fragment) OS=Homo sapiens GN=PUM1 PE=1 SV=1
H0YEJ9	TEAD1	19242427719885	70807.0,18852.0,16726.0,	176211711416132	15148.0,11836.0,18181.0,	0.837552	0.999394	0.367671	0.785452	15362	16955.7	35461.7	15055	1.10374	0.424543	Transcriptional enhancer factor TEF-1 OS=Homo sapiens GN=TEAD1 PE=1 SV=1
H0YEK1	SSSCA1	8.58112e+16	3158049.0,190532.0,219723.0,	2.51105e+17	215875.0,208448.0,208169.0,	0.509757	0.999394	0.424901	0.785452	197459	245729	1.18943e+06	210831	1.24446	0.177253	Sjoegren syndrome/scleroderma autoantigen 1 (Fragment) OS=Homo sapiens GN=SSSCA1 PE=1 SV=1
H0YEP0	KAT5	148026839	0.0,11494.0,5752.0,	527288035225	4532.0,6088.0,5888.0,	0.874692	0.999394	0.947957	0.983052	7213.67	6433.33	5748.67	5502.67	0.891826	0.957207	Histone acetyltransferase KAT5 (Fragment) OS=Homo sapiens GN=KAT5 PE=1 SV=1
H0YEP5	SMPD1	1579514734	0.0,12265.0,12393.0,	162062380012464	13931.0,16460.0,14047.0,	0.305838	0.999394	0.247244	0.785452	10176.3	17490	8219.33	14812.7	1.71869	1.80217	Sphingomyelin phosphodiesterase (Fragment) OS=Homo sapiens GN=SMPD1 PE=1 SV=1
H0YER6	MUTYH	40642404522147	149564.0,18672.0,18629.0,	135924293218246	11685.0,29693.0,20564.0,	0.507305	0.999394	0.441001	0.785452	16752	24923.3	62288.3	20647.3	1.48778	0.33148	Adenine DNA glycosylase (Fragment) OS=Homo sapiens GN=MUTYH PE=4 SV=1
H0YET8	EMSY	10201272	0.0,792.0,1069.0,	1520854927	1306.0,590.0,1044.0,	0.501006	0.999394	0.408279	0.785452	764	1100.33	620.333	980	1.44023	1.5798	BRCA2-interacting transcriptional repressor EMSY (Fragment) OS=Homo sapiens GN=EMSY PE=1 SV=1
H0YEX2	TAF2	7619632383	0.0,59171.0,27239.0,	200081796427593	17200.0,12424.0,31099.0,	0.58372	0.999394	0.673676	0.872588	36193	21855	28803.3	20241	0.603846	0.702731	Transcription initiation factor TFIID subunit 2 (Fragment) OS=Homo sapiens GN=TAF2 PE=1 SV=1
H0YF25	PDDC1	5614262858	0.0,43598.0,52873.0,	282522249124989	24288.0,15555.0,28164.0,	0.544786	0.999394	0.622817	0.847215	39666.7	25244	32157	22669	0.636403	0.704948	Parkinson disease 7 domain-containing protein 1 (Fragment) OS=Homo sapiens GN=PDDC1 PE=1 SV=1
H0YFA4	CRIP2	27701107613959	101942.0,8601.0,11741.0,	10333159208013	8883.0,11010.0,9031.0,	0.629692	0.999394	0.416217	0.785452	9268.33	11422	40761.3	9641.33	1.23237	0.236531	Cysteine-rich protein 2 (Fragment) OS=Homo sapiens GN=CRIP2 PE=1 SV=1
H0YFM3	TM7SF3	20291493813129	74672.0,11600.0,11042.0,	195242818615836	16784.0,19494.0,17848.0,	0.11078	0.999394	0.565852	0.824521	10032	21182	32438	18042	2.11144	0.5562	Transmembrane 7 superfamily member 3 (Fragment) OS=Homo sapiens GN=TM7SF3 PE=1 SV=1
H0YFT0	TM7SF3	20291493813129	74672.0,11600.0,11042.0,	195242818615836	16784.0,19494.0,17848.0,	0.11078	0.999394	0.565852	0.824521	10032	21182	32438	18042	2.11144	0.5562	Transmembrane 7 superfamily member 3 (Fragment) OS=Homo sapiens GN=TM7SF3 PE=1 SV=1
H0YFW7	TM7SF3	20291493813129	74672.0,11600.0,11042.0,	195242818615836	16784.0,19494.0,17848.0,	0.11078	0.999394	0.565852	0.824521	10032	21182	32438	18042	2.11144	0.5562	Transmembrane 7 superfamily member 3 (Fragment) OS=Homo sapiens GN=TM7SF3 PE=1 SV=1
H0YG54	REXO2	128274152112	0.0,99612.0,127950.0,	1.33486e+17	114756.0,86499.0,116284.0,	0.626253	0.999394	0.523858	0.80697	93462	120576	75854	105846	1.2901	1.3954	Oligoribonuclease, mitochondrial OS=Homo sapiens GN=REXO2 PE=1 SV=2
H0YGR4	REXO2	128274152112	0.0,99612.0,127950.0,	1.33486e+17	114756.0,86499.0,116284.0,	0.626253	0.999394	0.523858	0.80697	93462	120576	75854	105846	1.2901	1.3954	Oligoribonuclease, mitochondrial (Fragment) OS=Homo sapiens GN=REXO2 PE=1 SV=1
H0YH02	PARP2	8879640619	0.0,68956.0,34167.0,	178271831030594	15325.0,12663.0,34481.0,	0.502271	0.999394	0.574578	0.828134	43138.3	22243.7	34374.3	20823	0.515636	0.605772	Poly [ADP-ribose] polymerase (Fragment) OS=Homo sapiens GN=PARP2 PE=1 SV=1
H0YH69	ETNK1	59482391316231	218900.0,18570.0,13652.0,	8880109189000	7634.0,7551.0,10143.0,	0.383365	0.999394	0.38148	0.785452	15364	9599.33	83707.3	8442.67	0.624794	0.100859	Ethanolamine kinase 1 (Fragment) OS=Homo sapiens GN=ETNK1 PE=1 SV=1
H0YH84	CNOT2	133316111	0.0,10352.0,5140.0,	199956374798	1718.0,3898.0,5407.0,	0.611511	0.999394	0.676629	0.874175	6480.67	4144.67	5164	3674.33	0.639543	0.711529	CCR4-NOT transcription complex subunit 2 (Fragment) OS=Homo sapiens GN=CNOT2 PE=1 SV=1
H0YHA7	RPL18	1.36754e+20	5032868.0,9469533.0,4942953.0,	1.56883e+20	1348715.0,1737714.0,3744517.0,	0.409972	0.999394	0.0881363	0.693285	6.06906e+06	2.46788e+06	6.48178e+06	2276982	0.406633	0.351289	60S ribosomal protein L18 (Fragment) OS=Homo sapiens GN=RPL18 PE=1 SV=1
H0YHC3	NAP1L1	9.95779e+19	3664659.0,6917148.0,8820030.0,	7.47273e+20	6424300.0,6651399.0,5835562.0,	0.809753	0.999394	0.923944	0.974656	6.49748e+06	7422417	6467279	6.30375e+06	1.14235	0.974715	Nucleosome assembly protein 1-like 1 (Fragment) OS=Homo sapiens GN=NAP1L1 PE=1 SV=1
H0YHG0		2.58127e+19	9499685.0,3267353.0,4013623.0,	8.34302e+20	7172506.0,6218916.0,5571765.0,	0.0845054	0.999394	0.750012	0.912956	3.07903e+06	7.42605e+06	5.59355e+06	6.32106e+06	2.41182	1.13006	Uncharacterized protein (Fragment) OS=Homo sapiens PE=1 SV=1
H0YHX9	NACA	1.20265e+19	4425996.0,5962658.0,7697629.0,	6.84505e+20	5884688.0,5850322.0,5427501.0,	0.750845	0.999394	0.776761	0.925284	5.64989e+06	6.70643e+06	6028761	5720837	1.187	0.948924	Nascent polypeptide-associated complex subunit alpha (Fragment) OS=Homo sapiens GN=NACA PE=1 SV=1
H0YI11	CNOT2	133316111	0.0,10352.0,5140.0,	199956374798	1718.0,3898.0,5407.0,	0.611511	0.999394	0.676629	0.874175	6480.67	4144.67	5164	3674.33	0.639543	0.711529	CCR4-NOT transcription complex subunit 2 (Fragment) OS=Homo sapiens GN=CNOT2 PE=1 SV=1
H0YI19	GPN3	1988615013	0.0,15442.0,12628.0,	447335775640	3845.0,2473.0,6356.0,	0.358752	0.999394	0.393678	0.785452	11633	4563.33	9356.67	4224.67	0.392275	0.451514	GPN-loop GTPase 3 (Fragment) OS=Homo sapiens GN=GPN3 PE=1 SV=1
H0YIC9	PRKAG1	592961420500	0.0,460473.0,353709.0,	1.72547e+17	148338.0,101903.0,201137.0,	0.432413	0.999394	0.478204	0.788361	337820	166115	271394	150459	0.491725	0.554394	5'-AMP-activated protein kinase subunit gamma-1 (Fragment) OS=Homo sapiens GN=PRKAG1 PE=1 SV=1
H0YIS7	RNASEK-C17orf49	1669279255235748	61422.0,216857.0,198301.0,	4.67728e+17	402103.0,322222.0,402116.0,	0.0793262	0.999394	0.0287496	0.618296	172224	430132	158860	375480	2.49752	2.36359	Protein RNASEK-C17orf49 (Fragment) OS=Homo sapiens GN=RNASEK-C17orf49 PE=4 SV=1
H0YIV4	NAP1L1	1.24511e+20	4582248.0,7476490.0,9480971.0,	8.12395e+21	6984151.0,7198997.0,6282534.0,	0.803824	0.999394	0.826401	0.944157	7007805	8035602	7179903	6821894	1.14666	0.950137	Nucleosome assembly protein 1-like 1 (Fragment) OS=Homo sapiens GN=NAP1L1 PE=1 SV=1
H0YIV9		7.15987e+16	2634975.0,562457.0,714155.0,	9.58115e+18	823691.0,769507.0,694470.0,	0.298758	0.999394	0.502401	0.800247	548298	895624	1.30386e+06	762556	1.63346	0.584844	Uncharacterized protein (Fragment) OS=Homo sapiens PE=3 SV=1
H0YIZ1	NPC2	2.71063e+16	997564.0,221786.0,254235.0,	5.31175e+17	456649.0,503308.0,386730.0,	0.0849946	0.999394	0.883312	0.96242	204983	534002	491195	448896	2.6051	0.913885	Epididymal secretory protein E1 (Fragment) OS=Homo sapiens GN=NPC2 PE=1 SV=1
H0YJ17	NGDN	9.68981e+17	3566077.0,782398.0,553314.0,	5.15629e+17	443284.0,400828.0,543192.0,	0.838164	0.999394	0.349905	0.785452	587402	525704	1.63393e+06	462435	0.894965	0.28302	Neuroguidin (Fragment) OS=Homo sapiens GN=NGDN PE=1 SV=1
H0YJ34	FERMT2	4.91108e+16	1807364.0,587845.0,431527.0,	3.361e+17	288945.0,252650.0,360711.0,	0.680085	0.999394	0.277856	0.785452	439701	340478	942245	300769	0.774341	0.319204	Fermitin family homolog 2 (Fragment) OS=Homo sapiens GN=FERMT2 PE=1 SV=1
H0YJ92	MNAT1	65167825	0.0,5060.0,6582.0,	776179265395	6672.0,5481.0,6080.0,	0.456694	0.999394	0.384671	0.785452	4780.33	7027.33	3880.67	6077.67	1.47005	1.56614	CDK-activating kinase assembly factor MAT1 (Fragment) OS=Homo sapiens GN=MNAT1 PE=1 SV=1
H0YJF2	MNAT1	65167825	0.0,5060.0,6582.0,	776179265395	6672.0,5481.0,6080.0,	0.456694	0.999394	0.384671	0.785452	4780.33	7027.33	3880.67	6077.67	1.47005	1.56614	CDK-activating kinase assembly factor MAT1 (Fragment) OS=Homo sapiens GN=MNAT1 PE=1 SV=1
H0YJG7	AHSA1	1.0407e+16	382964.0,767092.0,478364.0,	2.2006e+17	189182.0,149560.0,305429.0,	0.418056	0.999394	0.0892909	0.696991	522302	235767	542807	214724	0.4514	0.39558	Activator of 90 kDa heat shock protein ATPase homolog 1 (Fragment) OS=Homo sapiens GN=AHSA1 PE=1 SV=1
H0YJJ8	EIF2B2	5.79282e+16	2131888.0,165786.0,150424.0,	1.27049e+17	109224.0,92645.0,124230.0,	0.634014	0.999394	0.394822	0.785452	150081	123741	816033	108700	0.824497	0.133205	Translation initiation factor eIF-2B subunit beta (Fragment) OS=Homo sapiens GN=EIF2B2 PE=1 SV=1
H0YJS2	TTC7B	26510	0.0,2058.0,0.0,	1825	0.0,0.0,2056.0,	0.811635	0.999394	0.999484	0.999484	883.667	608.333	686	685.333	0.688419	0.999028	Tetratricopeptide repeat protein 7B (Fragment) OS=Homo sapiens GN=TTC7B PE=1 SV=1
H0YJV2	SPTLC2	5104724963	0.0,39641.0,20998.0,	156651484419096	13467.0,10266.0,21522.0,	0.611424	0.999394	0.703717	0.88737	25336.7	16535	20213	15085	0.652611	0.746302	Serine palmitoyltransferase 2 (Fragment) OS=Homo sapiens GN=SPTLC2 PE=1 SV=1
H0YK39	GTF2A2	8932307417764	32864.0,17918.0,14942.0,	137701994010997	11838.0,13791.0,12394.0,	0.900206	0.999394	0.236868	0.785452	13910.3	14902.3	21908	12674.3	1.07131	0.578525	Transcription initiation factor IIA subunit 2 (Fragment) OS=Homo sapiens GN=GTF2A2 PE=1 SV=1
H0YKH6	CERS2	3.37855e+16	1243367.0,417816.0,229217.0,	2.45897e+17	211397.0,193982.0,319343.0,	0.944169	0.999394	0.338046	0.785452	281439	269901	630133	241574	0.959004	0.38337	Ceramide synthase 2 (Fragment) OS=Homo sapiens GN=CERS2 PE=1 SV=7
H0YKJ1	HMBOX1	3.00251e+16	1104991.0,81738.0,96179.0,	1.69339e+17	145581.0,152490.0,135983.0,	0.0917679	0.999394	0.491402	0.793445	83207.3	170156	427636	144685	2.04496	0.338336	Homeobox-containing protein 1 OS=Homo sapiens GN=HMBOX1 PE=1 SV=1
H0YKJ9	TSPAN3	149034136566	0.0,115733.0,114873.0,	2.86326e+17	246153.0,288238.0,341677.0,	0.0196027	0.999394	0.0130612	0.529161	95200	335410	76868.7	292023	3.52322	3.79898	Tetraspanin-3 OS=Homo sapiens GN=TSPAN3 PE=1 SV=1
H0YKP6	RABGGTA	6373075511	0.0,49490.0,63517.0,	329273518921645	28307.0,24338.0,24395.0,	0.556586	0.999394	0.597494	0.839104	46413.7	29920.3	37669	25680	0.644645	0.681728	Geranylgeranyl transferase type-2 subunit alpha OS=Homo sapiens GN=RABGGTA PE=1 SV=1
H0YKS8	MFGE8	34771542	0.0,2700.0,1297.0,	280331962711	2409.0,2210.0,3055.0,	0.345456	0.999394	0.252398	0.785452	1673	2903.33	1332.33	2558	1.73541	1.91994	Lactadherin (Fragment) OS=Homo sapiens GN=MFGE8 PE=1 SV=1
H0YKT4	SEC11A	131678281	0.0,10225.0,6965.0,	670157356354	5760.0,3966.0,7161.0,	0.839315	0.999394	0.97695	0.989853	7149.33	6263.33	5730	5629	0.876072	0.982373	Signal peptidase complex catalytic subunit SEC11A OS=Homo sapiens GN=SEC11A PE=1 SV=1
H0YKU5	COPS2	2495515769372814	91821.0,400527.0,313596.0,	2.35488e+17	202446.0,155688.0,265080.0,	0.711823	0.999394	0.584024	0.83357	297026	231928	268648	207738	0.780835	0.773272	COP9 signalosome complex subunit 2 (Fragment) OS=Homo sapiens GN=COPS2 PE=1 SV=1
H0YL22	NDUFAF1	97713938	0.0,7587.0,3312.0,	463234963903	3982.0,2417.0,4398.0,	0.862475	0.999394	0.989284	0.995167	4569.67	4010.33	3633	3599	0.877599	0.990641	Complex I intermediate-associated protein 30, mitochondrial OS=Homo sapiens GN=NDUFAF1 PE=1 SV=1
H0YL34	SYNM	2924719882	0.0,22712.0,16724.0,	254725802231125	21898.0,40130.0,35080.0,	0.176049	0.999394	0.094986	0.714838	16376.3	38206.3	13145.3	32369.3	2.33302	2.46242	Synemin OS=Homo sapiens GN=SYNM PE=1 SV=1
H0YL77		736714024	0.0,5720.0,11796.0,	850384415699	7310.0,5838.0,6423.0,	0.92837	0.999394	0.85977	0.956918	7130.33	7547.67	5838.67	6523.67	1.05853	1.11732	Uncharacterized protein (Fragment) OS=Homo sapiens PE=4 SV=2
H0YL91	TRIP4	3028027643	0.0,23514.0,23251.0,	211382160315744	18170.0,14940.0,17744.0,	0.986465	0.999394	0.87783	0.96242	19307.7	19495	15588.3	16951.3	1.0097	1.08744	Activating signal cointegrator 1 OS=Homo sapiens GN=TRIP4 PE=1 SV=1
H0YL98	DCAF11	736714024	0.0,5720.0,11796.0,	850384415699	7310.0,5838.0,6423.0,	0.92837	0.999394	0.85977	0.956918	7130.33	7547.67	5838.67	6523.67	1.05853	1.11732	DDB1- and CUL4-associated factor 11 (Fragment) OS=Homo sapiens GN=DCAF11 PE=1 SV=1
H0YLF2	HMBOX1	3.00251e+16	1104991.0,81738.0,96179.0,	1.69339e+17	145581.0,152490.0,135983.0,	0.0917679	0.999394	0.491402	0.793445	83207.3	170156	427636	144685	2.04496	0.338336	Homeobox-containing protein 1 (Fragment) OS=Homo sapiens GN=HMBOX1 PE=1 SV=7
H0YLH3	RABGGTA	6373075511	0.0,49490.0,63517.0,	329273518921645	28307.0,24338.0,24395.0,	0.556586	0.999394	0.597494	0.839104	46413.7	29920.3	37669	25680	0.644645	0.681728	Geranylgeranyl transferase type-2 subunit alpha OS=Homo sapiens GN=RABGGTA PE=1 SV=1
H0YLJ3	MORF4L1	148711195466914	54725.0,86938.0,56285.0,	570113072153376	49012.0,21247.0,60157.0,	0.726932	0.999394	0.223514	0.785452	60118.3	47036	65982.7	43472	0.78239	0.65884	Mortality factor 4-like protein 1 OS=Homo sapiens GN=MORF4L1 PE=1 SV=1
H0YLV5	GMPR2	109394146263	0.0,84951.0,123031.0,	8871011882255581	76263.0,82181.0,62643.0,	0.961984	0.999394	0.915942	0.9721	85219	87704.3	69327.3	73695.7	1.02916	1.06301	GMP reductase OS=Homo sapiens GN=GMPR2 PE=1 SV=1
H0YLZ7	ZNF710	1.48466e+17	5463902.0,135092.0,121276.0,	2.01391e+17	173135.0,153994.0,168414.0,	0.238569	0.999394	0.430741	0.785452	155535	191157	1.90676e+06	165181	1.22903	0.0866293	Zinc finger protein 710 (Fragment) OS=Homo sapiens GN=ZNF710 PE=1 SV=1
H0YM21	MORF4L1	148711195466914	54725.0,86938.0,56285.0,	570113072153376	49012.0,21247.0,60157.0,	0.726932	0.999394	0.223514	0.785452	60118.3	47036	65982.7	43472	0.78239	0.65884	Mortality factor 4-like protein 1 (Fragment) OS=Homo sapiens GN=MORF4L1 PE=1 SV=1
H0YM23	ANKRD17	418783246295	0.0,325210.0,207173.0,	1.50267e+17	129183.0,107277.0,168352.0,	0.622267	0.999394	0.70059	0.885857	221693	151582	177461	134937	0.68375	0.760377	Ankyrin repeat domain-containing protein 17 (Fragment) OS=Homo sapiens GN=ANKRD17 PE=1 SV=1
H0YM36	MOK	1313914013	0.0,10203.0,11787.0,	206984174110257	17794.0,28869.0,11560.0,	0.240048	0.999394	0.132759	0.756672	9050.67	24232	7330	19407.7	2.67737	2.6477	MAPK/MAK/MRK overlapping kinase (Fragment) OS=Homo sapiens GN=MOK PE=4 SV=1
H0YM52	PSEN1	23844570640483	87736.0,35493.0,34052.0,	455046506640255	39119.0,45002.0,45370.0,	0.272424	0.999394	0.653054	0.862274	29524.3	50275	52427	43163.7	1.70283	0.82331	Presenilin-1 (Fragment) OS=Homo sapiens GN=PSEN1 PE=1 SV=1
H0YM92	LDLR	43353303	0.0,3366.0,2778.0,	474043373198	4074.0,2999.0,3604.0,	0.360849	0.999394	0.280103	0.785452	2546	4091.67	2048	3559	1.6071	1.73779	Low-density lipoprotein receptor (Fragment) OS=Homo sapiens GN=LDLR PE=1 SV=1
H0YMA4	KIAA0101	858198020254521	31576.0,153771.0,214088.0,	4.68553e+17	402809.0,330973.0,266568.0,	0.0919796	0.999394	0.0442441	0.630605	151133	394537	133145	333450	2.61053	2.50441	HCG2039386, isoform CRA_b OS=Homo sapiens GN=KIAA0101 PE=1 SV=1
H0YMB3	GMPR2	109394146263	0.0,84951.0,123031.0,	8871011882255581	76263.0,82181.0,62643.0,	0.961984	0.999394	0.915942	0.9721	85219	87704.3	69327.3	73695.7	1.02916	1.06301	GMP reductase OS=Homo sapiens GN=GMPR2 PE=1 SV=1
H0YMD1	LDLR	43353303	0.0,3366.0,2778.0,	474043373198	4074.0,2999.0,3604.0,	0.360849	0.999394	0.280103	0.785452	2546	4091.67	2048	3559	1.6071	1.73779	Low-density lipoprotein receptor OS=Homo sapiens GN=LDLR PE=1 SV=1
H0YMH8	TSPAN3	149034136566	0.0,115733.0,114873.0,	2.86326e+17	246153.0,288238.0,341677.0,	0.0196027	0.999394	0.0130612	0.529161	95200	335410	76868.7	292023	3.52322	3.79898	Tetraspanin-3 OS=Homo sapiens GN=TSPAN3 PE=1 SV=1
H0YMQ3	LDLR	43353303	0.0,3366.0,2778.0,	474043373198	4074.0,2999.0,3604.0,	0.360849	0.999394	0.280103	0.785452	2546	4091.67	2048	3559	1.6071	1.73779	Low-density lipoprotein receptor (Fragment) OS=Homo sapiens GN=LDLR PE=1 SV=1
H0YMT3	WDR73	5446094779	0.0,42290.0,79723.0,	294084377326824	25281.0,30274.0,30231.0,	0.613096	0.999394	0.652653	0.862274	49746.3	33335	40671	28595.3	0.6701	0.703089	WD repeat-containing protein 73 (Fragment) OS=Homo sapiens GN=WDR73 PE=1 SV=1
H0YMW2	AKAP13	35114630	0.0,2726.0,3894.0,	332334823101	2856.0,2408.0,3495.0,	0.714545	0.999394	0.604587	0.839104	2713.67	3302	2206.67	2919.67	1.2168	1.32311	A-kinase anchor protein 13 (Fragment) OS=Homo sapiens GN=AKAP13 PE=1 SV=1
H0YMX4	GATM	2399827333	0.0,18635.0,22990.0,	313954912122891	26988.0,33973.0,25799.0,	0.208659	0.999394	0.155874	0.778468	17110.3	34469	13875	28920	2.01451	2.08432	Glycine amidinotransferase, mitochondrial (Fragment) OS=Homo sapiens GN=GATM PE=1 SV=1
H0YN26	ANP32A	9.79902e+18	3606261.0,1897391.0,2626951.0,	2.73131e+20	2348100.0,2217158.0,2639837.0,	0.444702	0.999394	0.60096	0.839104	1.8881e+06	2.75973e+06	2710201	2.4017e+06	1.46164	0.88617	Acidic leucine-rich nuclear phosphoprotein 32 family member A OS=Homo sapiens GN=ANP32A PE=1 SV=1
H0YN81	WDR61	1.48441e+18	546293.0,1063746.0,1335790.0,	1.60747e+20	1381938.0,1461022.0,1305425.0,	0.338693	0.999394	0.222544	0.785452	990896	1626042	981943	1382795	1.64098	1.40822	WD repeat-containing protein 61 (Fragment) OS=Homo sapiens GN=WDR61 PE=1 SV=1
H0YNB7	NDUFAF1	97713938	0.0,7587.0,3312.0,	463234963903	3982.0,2417.0,4398.0,	0.862475	0.999394	0.989284	0.995167	4569.67	4010.33	3633	3599	0.877599	0.990641	Complex I intermediate-associated protein 30, mitochondrial (Fragment) OS=Homo sapiens GN=NDUFAF1 PE=1 SV=1
H0YNG3	SEC11A	131678281	0.0,10225.0,6965.0,	670157356354	5760.0,3966.0,7161.0,	0.839315	0.999394	0.97695	0.989853	7149.33	6263.33	5730	5629	0.876072	0.982373	Signal peptidase complex catalytic subunit SEC11 OS=Homo sapiens GN=SEC11A PE=1 SV=1
H0YNH8	UACA	6794056840537	24988.0,31503.0,34098.0,	378283755727220	32519.0,25975.0,30678.0,	0.658267	0.999394	0.894955	0.965725	27261.3	34201.7	30196.3	29724	1.25459	0.984358	Uveal autoantigen with coiled-coil domains and ankyrin repeats OS=Homo sapiens GN=UACA PE=1 SV=1
H0YNJ6	GMPR2	109394146263	0.0,84951.0,123031.0,	8871011882255581	76263.0,82181.0,62643.0,	0.961984	0.999394	0.915942	0.9721	85219	87704.3	69327.3	73695.7	1.02916	1.06301	GMP reductase OS=Homo sapiens GN=GMPR2 PE=1 SV=1
H0YNN4	NDUFAF1	97713938	0.0,7587.0,3312.0,	463234963903	3982.0,2417.0,4398.0,	0.862475	0.999394	0.989284	0.995167	4569.67	4010.33	3633	3599	0.877599	0.990641	Complex I intermediate-associated protein 30, mitochondrial (Fragment) OS=Homo sapiens GN=NDUFAF1 PE=1 SV=1
H0YNU7	CERS2	3.37855e+16	1243367.0,417816.0,229217.0,	2.45897e+17	211397.0,193982.0,319343.0,	0.944169	0.999394	0.338046	0.785452	281439	269901	630133	241574	0.959004	0.38337	Ceramide synthase 2 OS=Homo sapiens GN=CERS2 PE=1 SV=2
H3BLT4	BIRC5	4.05044e+16	1490643.0,281405.0,309509.0,	4.65977e+17	400599.0,411579.0,341551.0,	0.227224	0.999394	0.519011	0.805621	256943	454699	693852	384576	1.76965	0.554263	Baculoviral IAP repeat-containing protein 5 OS=Homo sapiens GN=BIRC5 PE=1 SV=1
H3BLU7	AKR7A2	1.51922e+18	559101.0,1360188.0,1504665.0,	1.08528e+18	933013.0,531519.0,1064043.0,	0.709569	0.999394	0.436703	0.785452	1.18517e+06	932618	1141318	842858	0.786904	0.738496	Aflatoxin B1 aldehyde reductase member 2 (Fragment) OS=Homo sapiens GN=AKR7A2 PE=1 SV=1
H3BLV9	SRPK1	3.07891e+17	1133107.0,1079581.0,543971.0,	3.83374e+17	329585.0,192091.0,468242.0,	0.48947	0.999394	0.072021	0.669867	689227	358854	918886	329973	0.520662	0.359101	SRSF protein kinase 1 (Fragment) OS=Homo sapiens GN=SRPK1 PE=1 SV=1
H3BLW6	TMEM63B	79488172	0.0,6172.0,6874.0,	10133172858372	8711.0,11955.0,9435.0,	0.161878	0.999394	0.105059	0.722068	5373.33	11930	4348.67	10033.7	2.22022	2.3073	CSC1-like protein 2 (Fragment) OS=Homo sapiens GN=TMEM63B PE=1 SV=1
H3BLZ8	DDX17	4.07739e+20	1.5005749E7,1.0000702E7,5846960.0,	6.91305e+20	5943134.0,3482928.0,8043557.0,	0.925558	0.999394	0.230563	0.785452	6745633	6.36184e+06	1.0284470333333334E7	5.82321e+06	0.943106	0.566214	Probable ATP-dependent RNA helicase DDX17 OS=Homo sapiens GN=DDX17 PE=1 SV=1
H3BM14	NUB1	6.28132e+16	2311668.0,129559.0,106028.0,	673298347177689	57882.0,57731.0,87561.0,	0.295097	0.999394	0.397202	0.785452	118566	76163	849085	67724.7	0.642366	0.0797619	NEDD8 ultimate buster 1 OS=Homo sapiens GN=NUB1 PE=1 SV=1
H3BM74	NUB1	6.28132e+16	2311668.0,129559.0,106028.0,	673298347177689	57882.0,57731.0,87561.0,	0.295097	0.999394	0.397202	0.785452	118566	76163	849085	67724.7	0.642366	0.0797619	NEDD8 ultimate buster 1 OS=Homo sapiens GN=NUB1 PE=1 SV=1
H3BM75	TLDC1	4988191154207742	183570.0,148443.0,174744.0,	1.57719e+17	135591.0,141994.0,136003.0,	0.731299	0.999394	0.0934957	0.71285	134628	161230	168919	137863	1.1976	0.816147	TLD domain-containing protein 1 OS=Homo sapiens GN=TLDC1 PE=1 SV=1
H3BMA5	ADCY7	370854361537950	1364816.0,33870.0,31922.0,	364944438527948	31373.0,30698.0,31499.0,	0.575669	0.999394	0.421174	0.785452	39550	36275.7	476869	31190	0.91721	0.0654058	Adenylate cyclase type 7 (Fragment) OS=Homo sapiens GN=ADCY7 PE=1 SV=7
H3BMD8	ARPP19	2324343840407049	85528.0,267013.0,342393.0,	3.64261e+17	313153.0,226684.0,244351.0,	0.728013	0.999394	0.741515	0.908826	251071	302939	231645	261396	1.20659	1.12844	cAMP-regulated phosphoprotein 19 OS=Homo sapiens GN=ARPP19 PE=1 SV=1
H3BMF4	SPNS1	44354933049843	163218.0,38307.0,41925.0,	627797946445761	53970.0,54959.0,51575.0,	0.203311	0.999394	0.570023	0.827803	34536	62668	81150	53501.3	1.81457	0.659289	Protein spinster homolog 1 OS=Homo sapiens GN=SPNS1 PE=1 SV=1
H3BMM9	RNPS1	1149588768451795	42285.0,457217.0,380033.0,	5.99792e+17	515640.0,470829.0,530131.0,	0.31393	0.999394	0.235931	0.785452	347237	583633	293178	505533	1.68079	1.72432	RNA-binding protein with serine-rich domain 1 (Fragment) OS=Homo sapiens GN=RNPS1 PE=1 SV=1
H3BMQ0	TSC2	67042045	0.0,5206.0,1720.0,	175414071039	1507.0,973.0,1171.0,	0.525022	0.999394	0.550429	0.816148	2916.33	1400	2308.67	1217	0.480055	0.527144	Tuberin OS=Homo sapiens GN=TSC2 PE=1 SV=1
H3BMS0	RNPS1	1149588768451795	42285.0,457217.0,380033.0,	5.99792e+17	515640.0,470829.0,530131.0,	0.31393	0.999394	0.235931	0.785452	347237	583633	293178	505533	1.68079	1.72432	RNA-binding protein with serine-rich domain 1 OS=Homo sapiens GN=RNPS1 PE=1 SV=1
H3BMT1	RRN3	150426781	0.0,11680.0,5703.0,	512560185362	4405.0,4161.0,6042.0,	0.723289	0.999394	0.811028	0.940739	7274.33	5501.67	5794.33	4869.33	0.756312	0.840361	RNA polymerase I-specific transcription initiation factor RRN3 OS=Homo sapiens GN=RRN3 PE=1 SV=1
H3BMU8	PLA2G15	1071312185	0.0,8319.0,10249.0,	8625172887200	7414.0,11957.0,8114.0,	0.532098	0.999394	0.456577	0.785452	7632.67	11037.7	6189.33	9161.67	1.44611	1.48023	Group XV phospholipase A2 (Fragment) OS=Homo sapiens GN=PLA2G15 PE=1 SV=1
H3BMZ9	MPI	3924274679272929	144412.0,213305.0,229576.0,	1.57358e+17	135279.0,173959.0,149286.0,	0.974531	0.999394	0.237265	0.785452	183844	180445	195764	152841	0.981513	0.780741	Mannose-6-phosphate isomerase OS=Homo sapiens GN=MPI PE=1 SV=1
H3BN55	RAB27A	5792225414128	21308.0,17281.0,11883.0,	175832237915083	15116.0,15478.0,16999.0,	0.446222	0.999394	0.761321	0.918014	12320.3	18348.3	16824	15864.3	1.48927	0.942958	Ras-related protein Rab-27A (Fragment) OS=Homo sapiens GN=RAB27A PE=1 SV=1
H3BND4	PDXDC1	2445258614141649	89981.0,200830.0,119148.0,	831727408687332	71501.0,51239.0,98428.0,	0.550542	0.999394	0.189314	0.785452	134236	81530	136653	73722.7	0.607363	0.539488	Pyridoxal-dependent decarboxylase domain-containing protein 1 OS=Homo sapiens GN=PDXDC1 PE=1 SV=1
H3BNQ7	ABAT	5021319239314089	184783.0,247909.0,264199.0,	4.31072e+17	370590.0,426807.0,280790.0,	0.213436	0.999394	0.0760575	0.671136	212783	432434	232297	359396	2.03228	1.54714	4-aminobutyrate aminotransferase, mitochondrial OS=Homo sapiens GN=ABAT PE=1 SV=1
H3BNT4	MPHOSPH6	1.54814e+16	569736.0,310587.0,388086.0,	5.08596e+17	437238.0,407337.0,372265.0,	0.329416	0.999394	0.846113	0.949465	292266	475945	422803	405613	1.62846	0.959344	M-phase phosphoprotein 6 OS=Homo sapiens GN=MPHOSPH6 PE=1 SV=1
H3BNV7	FAM96B	15146300763701	55718.0,48929.0,53583.0,	338493278827199	29100.0,22677.0,30655.0,	0.634714	0.999394	0.0015474	0.435484	42740.7	31278.7	52743.3	27477.3	0.731824	0.520963	Mitotic spindle-associated MMXD complex subunit MIP18 (Fragment) OS=Homo sapiens GN=FAM96B PE=1 SV=1
H3BNX8	COX5A	1.60576e+19	5909576.0,2693231.0,2648116.0,	4.30376e+20	3699946.0,3767819.0,2693466.0,	0.266592	0.999394	0.774473	0.92457	2.25895e+06	4047072	3.75031e+06	3387077	1.79157	0.903146	Cytochrome c oxidase subunit 5A, mitochondrial OS=Homo sapiens GN=COX5A PE=1 SV=1
H3BP20	HEXA	9.09082e+18	3345625.0,1240595.0,1533543.0,	2.61278e+20	2246204.0,2600204.0,2299106.0,	0.0929847	0.999394	0.657038	0.862274	1170524	2804050	2039921	2381838	2.39555	1.16761	Beta-hexosaminidase OS=Homo sapiens GN=HEXA PE=1 SV=1
H3BP28	COQ7	34954424424993	128624.0,34358.0,21023.0,	316673806926054	27224.0,26330.0,29364.0,	0.586615	0.999394	0.424577	0.785452	24244	31930	61335	27639.3	1.31703	0.450629	5-demethoxyubiquinone hydroxylase, mitochondrial OS=Homo sapiens GN=COQ7 PE=1 SV=1
H3BP33	RSRP1	210393827504	77395.0,7285.0,6311.0,	574776015228793	49412.0,41603.0,32451.0,	0.0460065	0.999394	0.69346	0.884083	6329.67	48807.3	30330.3	41155.3	7.71089	1.3569	Arginine/serine-rich protein 1 (Fragment) OS=Homo sapiens GN=RSRP1 PE=1 SV=1
H3BP57	MPI	3924274679272929	144412.0,213305.0,229576.0,	1.57358e+17	135279.0,173959.0,149286.0,	0.974531	0.999394	0.237265	0.785452	183844	180445	195764	152841	0.981513	0.780741	Mannose-6-phosphate isomerase (Fragment) OS=Homo sapiens GN=MPI PE=1 SV=1
H3BP78	FANCI	15792072567	0.0,122635.0,61040.0,	197161867427917	16949.0,12915.0,31464.0,	0.353187	0.999394	0.368323	0.785452	76829	22102.3	61225	20442.7	0.287682	0.333894	Fanconi anemia group I protein (Fragment) OS=Homo sapiens GN=FANCI PE=1 SV=1
H3BPB8	MPI	3924274679272929	144412.0,213305.0,229576.0,	1.57358e+17	135279.0,173959.0,149286.0,	0.974531	0.999394	0.237265	0.785452	183844	180445	195764	152841	0.981513	0.780741	Mannose-6-phosphate isomerase OS=Homo sapiens GN=MPI PE=1 SV=1
H3BPE1	MACF1	6383173293165866	234908.0,134571.0,139518.0,	1.39417e+17	119854.0,102824.0,117023.0,	0.806256	0.999394	0.223889	0.785452	115181	130640	169666	113234	1.13422	0.667393	Microtubule-actin cross-linking factor 1, isoforms 1/2/3/5 OS=Homo sapiens GN=MACF1 PE=1 SV=1
H3BPG5	RNPS1	1149588768451795	42285.0,457217.0,380033.0,	5.99792e+17	515640.0,470829.0,530131.0,	0.31393	0.999394	0.235931	0.785452	347237	583633	293178	505533	1.68079	1.72432	RNA binding protein S1, serine-rich domain, isoform CRA_c OS=Homo sapiens GN=RNPS1 PE=1 SV=1
H3BPJ9	NDUFB10	1.4354e+16	528223.0,750924.0,501219.0,	5.41276e+17	465332.0,404304.0,538168.0,	0.977864	0.999394	0.256118	0.785452	525733	534444	593455	469268	1.01657	0.790739	NADH dehydrogenase [ubiquinone] 1 beta subcomplex subunit 10 OS=Homo sapiens GN=NDUFB10 PE=1 SV=1
H3BPK3	HAGH	4753244131249094	174921.0,189582.0,209526.0,	2.59795e+17	223344.0,249003.0,200164.0,	0.367375	0.999394	0.138371	0.756672	165993	265806	191343	224170	1.60131	1.17156	Hydroxyacylglutathione hydrolase, mitochondrial (Fragment) OS=Homo sapiens GN=HAGH PE=1 SV=1
H3BPK6	ORAOV1	3563629365	0.0,27673.0,24700.0,	627694225911	5395.0,6516.0,6662.0,	0.318164	0.999394	0.327573	0.785452	21667	7203	17457.7	6191	0.332441	0.354629	Oral cancer-overexpressed protein 1 (Fragment) OS=Homo sapiens GN=ORAOV1 PE=1 SV=1
H3BPL3	MKRN3	58957170	0.0,4577.0,6031.0,	7300123494355	6275.0,8541.0,4908.0,	0.320043	0.999394	0.238369	0.785452	4355	8001.33	3536	6574.67	1.83728	1.85935	Probable E3 ubiquitin-protein ligase makorin-3 OS=Homo sapiens GN=MKRN3 PE=1 SV=1
H3BPP3	MPI	3924274679272929	144412.0,213305.0,229576.0,	1.57358e+17	135279.0,173959.0,149286.0,	0.974531	0.999394	0.237265	0.785452	183844	180445	195764	152841	0.981513	0.780741	Mannose-6-phosphate isomerase OS=Homo sapiens GN=MPI PE=1 SV=1
H3BPR2	NME3	34812558	0.0,2703.0,2151.0,	400831572461	3445.0,2183.0,2773.0,	0.376118	0.999394	0.28835	0.785452	2013	3208.67	1618	2800.33	1.59397	1.73074	Nucleoside diphosphate kinase OS=Homo sapiens GN=NME3 PE=1 SV=1
H3BQ52	ARPP19	2324343840407049	85528.0,267013.0,342393.0,	3.64261e+17	313153.0,226684.0,244351.0,	0.728013	0.999394	0.741515	0.908826	251071	302939	231645	261396	1.20659	1.12844	cAMP-regulated phosphoprotein 19 OS=Homo sapiens GN=ARPP19 PE=1 SV=1
H3BQ53	TCF25	91955961	0.0,7140.0,5014.0,	348835153149	2998.0,2431.0,3549.0,	0.59893	0.999394	0.66803	0.8691	5052	3384	4051.33	2992.67	0.669834	0.738687	Transcription factor 25 (Fragment) OS=Homo sapiens GN=TCF25 PE=1 SV=1
H3BQ93	ADCY7	370854361537950	1364816.0,33870.0,31922.0,	364944438527948	31373.0,30698.0,31499.0,	0.575669	0.999394	0.421174	0.785452	39550	36275.7	476869	31190	0.91721	0.0654058	Adenylate cyclase type 7 OS=Homo sapiens GN=ADCY7 PE=1 SV=2
H3BQH3	KLHDC4	79192684724312	291438.0,20848.0,20450.0,	169202674515042	14546.0,18497.0,16953.0,	0.986829	0.999394	0.406035	0.785452	19692.7	19569	110912	16665.3	0.99372	0.150257	Kelch domain-containing protein 4 (Fragment) OS=Homo sapiens GN=KLHDC4 PE=1 SV=7
H3BQI7	HSDL1	3616218973	0.0,28081.0,15958.0,	114161550614857	9814.0,10723.0,16744.0,	0.712275	0.999394	0.811248	0.940739	18378.3	13926.3	14679.7	12427	0.757758	0.846545	Inactive hydroxysteroid dehydrogenase-like protein 1 (Fragment) OS=Homo sapiens GN=HSDL1 PE=1 SV=1
H3BQK9	MACF1	6383173293165866	234908.0,134571.0,139518.0,	1.39417e+17	119854.0,102824.0,117023.0,	0.806256	0.999394	0.223889	0.785452	115181	130640	169666	113234	1.13422	0.667393	Microtubule-actin cross-linking factor 1, isoforms 1/2/3/5 OS=Homo sapiens GN=MACF1 PE=1 SV=1
H3BQM0	PAPD5	66314454	0.0,5149.0,3746.0,	78725892068	676.0,1790.0,2330.0,	0.43969	0.999394	0.47286	0.787032	3695	1814.67	2965	1598.67	0.491114	0.539179	Non-canonical poly(A) RNA polymerase PAPD5 OS=Homo sapiens GN=PAPD5 PE=1 SV=1
H3BQQ1	CMC2	8422286390168146	309949.0,222401.0,141438.0,	1.52832e+17	131389.0,106838.0,173746.0,	0.995616	0.999394	0.20729	0.785452	154319	153820	224596	137324	0.996764	0.611428	COX assembly mitochondrial protein 2 homolog (Fragment) OS=Homo sapiens GN=CMC2 PE=1 SV=1
H3BQQ2	ZNF598	2010515051	0.0,15612.0,12659.0,	9636123439412	8284.0,8535.0,10608.0,	0.855511	0.999394	0.95876	0.984921	11718.7	10463.7	9423.67	9142.33	0.892906	0.970146	Zinc finger protein 598 OS=Homo sapiens GN=ZNF598 PE=1 SV=1
H3BQV3	COG8	2204214840	0.0,17117.0,12482.0,	335350412780	2882.0,3486.0,3133.0,	0.317108	0.999394	0.32021	0.785452	12294	3724.67	9866.33	3167	0.302966	0.320991	Conserved oligomeric Golgi complex subunit 8 OS=Homo sapiens GN=COG8 PE=1 SV=1
H3BQZ7	HNRNPUL2-BSCL2	1.48691e+19	5472176.0,2533782.0,1532341.0,	1.81454e+20	1559954.0,1442257.0,2347673.0,	0.807786	0.999394	0.359082	0.785452	1.7444e+06	1.99427e+06	3179433	1.78329e+06	1.14324	0.560884	HCG2044799 OS=Homo sapiens GN=HNRNPUL2-BSCL2 PE=4 SV=1
H3BR06	TERF2	1578511264	0.0,12257.0,9474.0,	837170298256	7196.0,4859.0,9303.0,	0.832373	0.999394	0.977111	0.989853	9016.33	7885.33	7243.67	7119.33	0.874561	0.982836	Telomeric repeat-binding factor 2 (Fragment) OS=Homo sapiens GN=TERF2 PE=1 SV=1
H3BR82	SPNS1	44354933049843	163218.0,38307.0,41925.0,	627797946445761	53970.0,54959.0,51575.0,	0.203311	0.999394	0.570023	0.827803	34536	62668	81150	53501.3	1.81457	0.659289	Protein spinster homolog 1 (Fragment) OS=Homo sapiens GN=SPNS1 PE=1 SV=1
H3BR94	DCTN5	779311549	0.0,6051.0,9714.0,	610166103768	5244.0,4571.0,4246.0,	0.808632	0.999394	0.859988	0.956918	6447.33	5493	5255	4687	0.85198	0.891912	Dynactin subunit 5 OS=Homo sapiens GN=DCTN5 PE=1 SV=1
H3BRB3	KIF22	2.75187e+16	1012726.0,527417.0,238279.0,	1.76218e+17	151492.0,119955.0,234312.0,	0.526603	0.999394	0.19896	0.785452	329986	185851	592807	168586	0.563208	0.284386	Kinesin-like protein OS=Homo sapiens GN=KIF22 PE=1 SV=1
H3BRF9	ZFYVE19	518736298947	0.0,402831.0,251463.0,	3.19259e+17	274466.0,187281.0,335490.0,	0.891115	0.999394	0.733012	0.90324	272561	295902	218098	265746	1.08564	1.21847	Abscission/NoCut checkpoint regulator OS=Homo sapiens GN=ZFYVE19 PE=1 SV=1
H3BRI5	SNUPN	1790812034	0.0,13906.0,10121.0,	562643886178	4836.0,3034.0,6962.0,	0.476545	0.999394	0.541714	0.813348	9980.67	5397.33	8009	4944	0.540779	0.617306	Snurportin-1 (Fragment) OS=Homo sapiens GN=SNUPN PE=1 SV=7
H3BRL3	UBFD1	2470553613602595	90900.0,429913.0,506876.0,	4.37397e+17	376027.0,344632.0,375343.0,	0.868644	0.999394	0.875191	0.960838	386226	422905	342563	365334	1.09497	1.06647	Ubiquitin domain-containing protein UBFD1 OS=Homo sapiens GN=UBFD1 PE=1 SV=1
H3BRM1	ZFYVE19	518736298947	0.0,402831.0,251463.0,	3.19259e+17	274466.0,187281.0,335490.0,	0.891115	0.999394	0.733012	0.90324	272561	295902	218098	265746	1.08564	1.21847	Abscission/NoCut checkpoint regulator (Fragment) OS=Homo sapiens GN=ZFYVE19 PE=1 SV=1
H3BRN4	ABAT	5021319239314089	184783.0,247909.0,264199.0,	4.31072e+17	370590.0,426807.0,280790.0,	0.213436	0.999394	0.0760575	0.671136	212783	432434	232297	359396	2.03228	1.54714	4-aminobutyrate aminotransferase, mitochondrial OS=Homo sapiens GN=ABAT PE=1 SV=1
H3BRR0	SPG21	128631405811117	473388.0,10916.0,9350.0,	221382635618813	19031.0,18228.0,21203.0,	0.0331983	0.999394	0.446684	0.785452	12679.3	22435.7	164551	19487.3	1.76947	0.118427	Maspardin OS=Homo sapiens GN=SPG21 PE=1 SV=1
H3BRW3	GFER	7330171665	0.0,56922.0,60281.0,	820649718939296	70550.0,67218.0,44288.0,	0.460292	0.999394	0.391192	0.785452	48322	72849.7	39067.7	60685.3	1.50759	1.55334	FAD-linked sulfhydryl oxidase ALR OS=Homo sapiens GN=GFER PE=1 SV=1
H3BRY6	VWA9	3822259600174147	140658.0,201595.0,146485.0,	1.26698e+17	108921.0,100637.0,128222.0,	0.840913	0.999394	0.106887	0.723129	145856	128657	162913	112593	0.882078	0.691127	von Willebrand factor A domain-containing protein 9 OS=Homo sapiens GN=VWA9 PE=1 SV=1
H3BS02	BCKDK	39529781395459	145443.0,75958.0,80296.0,	1.08285e+16	93092.0,69435.0,89930.0,	0.431325	0.999394	0.548331	0.81433	65741.3	96156.3	100566	84152.3	1.46265	0.83679	[3-methyl-2-oxobutanoate dehydrogenase [lipoamide]] kinase, mitochondrial OS=Homo sapiens GN=BCKDK PE=1 SV=1
H3BS05	DCTN5	779311549	0.0,6051.0,9714.0,	610166103768	5244.0,4571.0,4246.0,	0.808632	0.999394	0.859988	0.956918	6447.33	5493	5255	4687	0.85198	0.891912	Dynactin subunit 5 OS=Homo sapiens GN=DCTN5 PE=1 SV=1
H3BS11	COQ7	34954424424993	128624.0,34358.0,21023.0,	316673806926054	27224.0,26330.0,29364.0,	0.586615	0.999394	0.424577	0.785452	24244	31930	61335	27639.3	1.31703	0.450629	5-demethoxyubiquinone hydroxylase, mitochondrial OS=Homo sapiens GN=COQ7 PE=1 SV=1
H3BS49	RAB27A	5792225414128	21308.0,17281.0,11883.0,	175832237915083	15116.0,15478.0,16999.0,	0.446222	0.999394	0.761321	0.918014	12320.3	18348.3	16824	15864.3	1.48927	0.942958	Ras-related protein Rab-27A (Fragment) OS=Homo sapiens GN=RAB27A PE=1 SV=1
H3BSR4	UBE2F-SCLY	67857360	0.0,5269.0,6190.0,	562824594819	4838.0,1700.0,5431.0,	0.882839	0.999394	0.94413	0.981856	4715	4302	3819.67	3989.67	0.912407	1.04451	Protein UBE2F-SCLY OS=Homo sapiens GN=UBE2F-SCLY PE=1 SV=1
H3BSZ3	COQ7	34954424424993	128624.0,34358.0,21023.0,	316673806926054	27224.0,26330.0,29364.0,	0.586615	0.999394	0.424577	0.785452	24244	31930	61335	27639.3	1.31703	0.450629	5-demethoxyubiquinone hydroxylase, mitochondrial (Fragment) OS=Homo sapiens GN=COQ7 PE=1 SV=1
H3BSZ7	NFATC2IP	8874592711	0.0,68916.0,77985.0,	625884694537112	53806.0,32468.0,41827.0,	0.741935	0.999394	0.825741	0.944157	60485.3	48881.7	48967	42700.3	0.808157	0.872023	NFATC2-interacting protein OS=Homo sapiens GN=NFATC2IP PE=1 SV=1
H3BT22	ORC6	187737996	0.0,14577.0,6725.0,	514541633541	4422.0,2878.0,3990.0,	0.483743	0.999394	0.51177	0.80283	8923	4283	7100.67	3763.33	0.479996	0.529997	Origin recognition complex subunit 6 OS=Homo sapiens GN=ORC6 PE=1 SV=1
H3BT48	MPI	3924274679272929	144412.0,213305.0,229576.0,	1.57358e+17	135279.0,173959.0,149286.0,	0.974531	0.999394	0.237265	0.785452	183844	180445	195764	152841	0.981513	0.780741	Mannose-6-phosphate isomerase OS=Homo sapiens GN=MPI PE=1 SV=1
H3BT52	HSDL1	3616218973	0.0,28081.0,15958.0,	114161550614857	9814.0,10723.0,16744.0,	0.712275	0.999394	0.811248	0.940739	18378.3	13926.3	14679.7	12427	0.757758	0.846545	Inactive hydroxysteroid dehydrogenase-like protein 1 (Fragment) OS=Homo sapiens GN=HSDL1 PE=1 SV=1
H3BT65	CIAPIN1	7085443519475505	260744.0,344419.0,399974.0,	2.48098e+17	213287.0,176155.0,245658.0,	0.695266	0.999394	0.0738452	0.671034	308703	240253	335046	211700	0.778267	0.631854	Anamorsin OS=Homo sapiens GN=CIAPIN1 PE=1 SV=1
H3BTA7	TERF2	1578511264	0.0,12257.0,9474.0,	837170298256	7196.0,4859.0,9303.0,	0.832373	0.999394	0.977111	0.989853	9016.33	7885.33	7243.67	7119.33	0.874561	0.982836	Telomeric repeat-binding factor 2 (Fragment) OS=Homo sapiens GN=TERF2 PE=1 SV=1
H3BTC0	RNPS1	1149588768451795	42285.0,457217.0,380033.0,	5.99792e+17	515640.0,470829.0,530131.0,	0.31393	0.999394	0.235931	0.785452	347237	583633	293178	505533	1.68079	1.72432	RNA-binding protein with serine-rich domain 1 (Fragment) OS=Homo sapiens GN=RNPS1 PE=1 SV=1
H3BTL1	MAP1LC3B	1.37132e+19	5046782.0,892134.0,1055744.0,	1.66128e+20	1428202.0,1484051.0,1365674.0,	0.143513	0.999394	0.573651	0.828134	847016	1.67289e+06	2.33155e+06	1.42598e+06	1.97504	0.611599	Microtubule-associated protein 1 light chain 3 beta, isoform CRA_f OS=Homo sapiens GN=MAP1LC3B PE=3 SV=1
H3BTL2	BCKDK	39529781395459	145443.0,75958.0,80296.0,	1.08285e+16	93092.0,69435.0,89930.0,	0.431325	0.999394	0.548331	0.81433	65741.3	96156.3	100566	84152.3	1.46265	0.83679	[3-methyl-2-oxobutanoate dehydrogenase [lipoamide]] kinase, mitochondrial (Fragment) OS=Homo sapiens GN=BCKDK PE=1 SV=7
H3BTN8	COQ7	34954424424993	128624.0,34358.0,21023.0,	316673806926054	27224.0,26330.0,29364.0,	0.586615	0.999394	0.424577	0.785452	24244	31930	61335	27639.3	1.31703	0.450629	5-demethoxyubiquinone hydroxylase, mitochondrial (Fragment) OS=Homo sapiens GN=COQ7 PE=1 SV=1
H3BTW0		5.53416e+17	203663.0,1219073.0,1636729.0,	1.06479e+19	915402.0,1050698.0,890045.0,	0.943682	0.999394	0.888491	0.964944	1.17372e+06	1124544	1.01982e+06	952048	0.958105	0.933544	Uncharacterized protein (Fragment) OS=Homo sapiens PE=3 SV=1
H3BU04	TIPIN	2399829684	0.0,18636.0,24969.0,	251972515615847	21661.0,17398.0,17860.0,	0.699409	0.999394	0.615794	0.842487	17894	22066.7	14535	18973	1.23319	1.30533	TIMELESS-interacting protein (Fragment) OS=Homo sapiens GN=TIPIN PE=1 SV=1
H3BU81	RAB27A	5792225414128	21308.0,17281.0,11883.0,	175832237915083	15116.0,15478.0,16999.0,	0.446222	0.999394	0.761321	0.918014	12320.3	18348.3	16824	15864.3	1.48927	0.942958	Ras-related protein Rab-27A (Fragment) OS=Homo sapiens GN=RAB27A PE=1 SV=1
H3BU86	STX16-NPEPL1	17794190725897	65471.0,32543.0,21783.0,	264433458426220	22733.0,23919.0,29551.0,	0.667457	0.999394	0.384123	0.785452	23194.3	29082.3	39932.3	25401	1.25386	0.636101	Protein STX16-NPEPL1 OS=Homo sapiens GN=STX16-NPEPL1 PE=3 SV=1
H3BUB4	SNUPN	1790812034	0.0,13906.0,10121.0,	562643886178	4836.0,3034.0,6962.0,	0.476545	0.999394	0.541714	0.813348	9980.67	5397.33	8009	4944	0.540779	0.617306	Snurportin-1 (Fragment) OS=Homo sapiens GN=SNUPN PE=1 SV=1
H3BUD2	DCTN5	779311549	0.0,6051.0,9714.0,	610166103768	5244.0,4571.0,4246.0,	0.808632	0.999394	0.859988	0.956918	6447.33	5493	5255	4687	0.85198	0.891912	Dynactin subunit 5 OS=Homo sapiens GN=DCTN5 PE=1 SV=1
H3BUD9	RAB27A	5792225414128	21308.0,17281.0,11883.0,	175832237915083	15116.0,15478.0,16999.0,	0.446222	0.999394	0.761321	0.918014	12320.3	18348.3	16824	15864.3	1.48927	0.942958	Ras-related protein Rab-27A (Fragment) OS=Homo sapiens GN=RAB27A PE=1 SV=1
H3BUI7	UBE2F-SCLY	67857360	0.0,5269.0,6190.0,	562824594819	4838.0,1700.0,5431.0,	0.882839	0.999394	0.94413	0.981856	4715	4302	3819.67	3989.67	0.912407	1.04451	Protein UBE2F-SCLY OS=Homo sapiens GN=UBE2F-SCLY PE=1 SV=1
H3BUX2	CYB5B	1374223787124221	50566.0,173783.0,104489.0,	1.84135e+17	158298.0,91778.0,187122.0,	0.563982	0.999394	0.473759	0.787032	116461	160954	109613	145733	1.38204	1.32952	Cytochrome b5 type B OS=Homo sapiens GN=CYB5B PE=1 SV=1
H3BUZ9	MPI	3924274679272929	144412.0,213305.0,229576.0,	1.57358e+17	135279.0,173959.0,149286.0,	0.974531	0.999394	0.237265	0.785452	183844	180445	195764	152841	0.981513	0.780741	Mannose-6-phosphate isomerase OS=Homo sapiens GN=MPI PE=1 SV=1
H3BV55	PMM2	1101206372220912	40519.0,160261.0,185821.0,	1.23802e+17	106430.0,123027.0,123942.0,	0.945843	0.999394	0.828568	0.945301	142795	137218	128867	117800	0.960946	0.914118	Phosphomannomutase OS=Homo sapiens GN=PMM2 PE=1 SV=1
H3BV68	C16orf62	3858117135	0.0,29960.0,14413.0,	628148989225	5399.0,3387.0,10397.0,	0.402272	0.999394	0.435966	0.785452	18572	6801.33	14791	6394.33	0.366214	0.432312	Esophageal cancer associated protein, isoform CRA_a OS=Homo sapiens GN=C16orf62 PE=1 SV=1
H3BV80	RNPS1	1149588768451795	42285.0,457217.0,380033.0,	5.99792e+17	515640.0,470829.0,530131.0,	0.31393	0.999394	0.235931	0.785452	347237	583633	293178	505533	1.68079	1.72432	RNA-binding protein with serine-rich domain 1 OS=Homo sapiens GN=RNPS1 PE=1 SV=2
H3BV85	BOLA2B	5.53416e+17	203663.0,1219073.0,1636729.0,	1.06479e+19	915402.0,1050698.0,890045.0,	0.943682	0.999394	0.888491	0.964944	1.17372e+06	1124544	1.01982e+06	952048	0.958105	0.933544	BolA-like protein 2 (Fragment) OS=Homo sapiens GN=BOLA2B PE=1 SV=1
H3BV90	CIAPIN1	7085443519475505	260744.0,344419.0,399974.0,	2.48098e+17	213287.0,176155.0,245658.0,	0.695266	0.999394	0.0738452	0.671034	308703	240253	335046	211700	0.778267	0.631854	Fe-S cluster assembly protein DRE2 OS=Homo sapiens GN=CIAPIN1 PE=1 SV=1
H3BVE0		5.53416e+17	203663.0,1219073.0,1636729.0,	1.06479e+19	915402.0,1050698.0,890045.0,	0.943682	0.999394	0.888491	0.964944	1.17372e+06	1124544	1.01982e+06	952048	0.958105	0.933544	Uncharacterized protein (Fragment) OS=Homo sapiens PE=4 SV=1
H3BVH7	RAB27A	5792225414128	21308.0,17281.0,11883.0,	175832237915083	15116.0,15478.0,16999.0,	0.446222	0.999394	0.761321	0.918014	12320.3	18348.3	16824	15864.3	1.48927	0.942958	Ras-related protein Rab-27A (Fragment) OS=Homo sapiens GN=RAB27A PE=1 SV=1
H7BXF4	SMPD4	234620457493519	86338.0,158865.0,78664.0,	526754879757647	45284.0,33749.0,64972.0,	0.505097	0.999394	0.131777	0.756672	100146	53039.7	107956	48001.7	0.529622	0.444642	Sphingomyelin phosphodiesterase 4 OS=Homo sapiens GN=SMPD4 PE=1 SV=1
H7BXF5	SAP130	8508133972159062	313114.0,104038.0,133797.0,	1.5825e+17	136046.0,150661.0,113459.0,	0.372704	0.999394	0.523337	0.80697	100514	158917	183650	133389	1.58104	0.726321	Histone deacetylase complex subunit SAP130 OS=Homo sapiens GN=SAP130 PE=1 SV=1
H7BXG7	SEC31A	1.64778e+16	606392.0,611481.0,375489.0,	2.58767e+17	222459.0,199991.0,277623.0,	0.56604	0.999394	0.0522073	0.650614	416763	264750	531121	233358	0.635253	0.439368	Protein transport protein Sec31A OS=Homo sapiens GN=SEC31A PE=1 SV=1
H7BXH2	PPP6R3	1554311112166487	57190.0,241598.0,140041.0,	839767026997863	72192.0,48599.0,110296.0,	0.48679	0.999394	0.32352	0.785452	159718	84036	146276	77029	0.526153	0.526599	Serine/threonine-protein phosphatase 6 regulatory subunit 3 OS=Homo sapiens GN=PPP6R3 PE=1 SV=1
H7BXI1	ESYT2	8867473603274995	326324.0,367782.0,231314.0,	2.15902e+17	185607.0,143632.0,254946.0,	0.814805	0.999394	0.0963061	0.716612	252488	216593	308473	194728	0.857835	0.631265	Extended synaptotagmin-2 (Fragment) OS=Homo sapiens GN=ESYT2 PE=1 SV=1
H7BXK9	ABCB6	3064025081	0.0,23793.0,21096.0,	299533615223031	25749.0,25003.0,25957.0,	0.36299	0.999394	0.293844	0.785452	18573.7	29712	14963	25569.7	1.59968	1.70886	ATP-binding cassette sub-family B member 6, mitochondrial (Fragment) OS=Homo sapiens GN=ABCB6 PE=1 SV=1
H7BXS3	PIP4K2A	2559176434151117	94176.0,137012.0,127114.0,	1.68303e+17	144689.0,82744.0,127252.0,	0.712973	0.999394	0.960175	0.984921	110037	133615	119434	118228	1.21428	0.989905	Phosphatidylinositol 5-phosphate 4-kinase type-2 alpha OS=Homo sapiens GN=PIP4K2A PE=1 SV=1
H7BXY3	DHX30	7.46911e+17	2748805.0,820067.0,634126.0,	5.28892e+17	454683.0,398075.0,496597.0,	0.735217	0.999394	0.294598	0.785452	628195	515020	1.401e+06	449785	0.819841	0.321046	Putative ATP-dependent RNA helicase DHX30 OS=Homo sapiens GN=DHX30 PE=1 SV=1
H7BXZ6	RHOT1	1629594316267247	59951.0,461526.0,224798.0,	1.72379e+17	148194.0,110996.0,194451.0,	0.558543	0.999394	0.492639	0.793956	287731	168464	248758	151214	0.585491	0.607874	Mitochondrial Rho GTPase OS=Homo sapiens GN=RHOT1 PE=1 SV=2
H7BY35	RYR2	8.44942e+16	3109580.0,117657.0,140724.0,	1.59474e+17	137100.0,136289.0,115899.0,	0.643183	0.999394	0.422881	0.785452	134434	153120	1.12265e+06	129763	1.139	0.115586	Ryanodine receptor 2 OS=Homo sapiens GN=RYR2 PE=1 SV=2
H7BY57	NFASC	28102633	0.0,2182.0,2214.0,	308360723028	2650.0,4199.0,3412.0,	0.173449	0.999394	0.0989343	0.716612	1814.33	4061	1465.33	3420.33	2.23829	2.33417	Neurofascin (Fragment) OS=Homo sapiens GN=NFASC PE=1 SV=1
H7BY58	PCMT1	5.44271e+17	2003041.0,977215.0,677443.0,	5.78127e+17	497014.0,360759.0,713094.0,	0.749761	0.999394	0.220603	0.785452	706057	577475	1219233	523622	0.817887	0.429469	Protein-L-isoaspartate O-methyltransferase OS=Homo sapiens GN=PCMT1 PE=1 SV=1
H7BYC8	DYNC2LI1	92417235	0.0,7176.0,6085.0,	425425384128	3657.0,1755.0,4652.0,	0.579499	0.999394	0.690397	0.884083	5492	3640	4420.33	3354.67	0.662782	0.758917	Cytoplasmic dynein 2 light intermediate chain 1 (Fragment) OS=Homo sapiens GN=DYNC2LI1 PE=1 SV=1
H7BYF2	NUP58	2.19226e+16	806780.0,480662.0,404916.0,	5.02529e+17	432023.0,343779.0,442496.0,	0.670102	0.999394	0.327632	0.785452	374086	464063	564119	406099	1.24053	0.719882	Nucleoporin p58/p45 (Fragment) OS=Homo sapiens GN=NUP58 PE=1 SV=1
H7BYN4	KIF23	268013331369174	98629.0,103524.0,58184.0,	686877739271013	59047.0,53526.0,80035.0,	0.92577	0.999394	0.260245	0.785452	68389	72364	86779	64202.7	1.05812	0.739841	Kinesin-like protein OS=Homo sapiens GN=KIF23 PE=1 SV=1
H7BYT1	CSNK1D	4879933162	0.0,37895.0,27894.0,	154951864514379	13321.0,12895.0,16206.0,	0.519863	0.999394	0.563531	0.823607	27320.3	16173	21929.7	14140.7	0.591977	0.644819	Casein kinase I isoform delta OS=Homo sapiens GN=CSNK1D PE=1 SV=2
H7BYW5	PRKAR1B	6003762133	0.0,46622.0,52264.0,	507303605245652	43612.0,24935.0,51453.0,	0.883474	0.999394	0.727832	0.901412	40723.3	44144.7	32962	40000	1.08401	1.21352	cAMP-dependent protein kinase type I-beta regulatory subunit (Fragment) OS=Homo sapiens GN=PRKAR1B PE=1 SV=1
H7BYY1	TPM1	2.29814e+18	845750.0,3055718.0,4051257.0,	6.51035e+20	5596949.0,4593266.0,4746264.0,	0.183383	0.999394	0.122169	0.750383	2.92472e+06	5787544	2.65091e+06	4.97883e+06	1.97884	1.87816	Tropomyosin 1 (Alpha), isoform CRA_m OS=Homo sapiens GN=TPM1 PE=1 SV=1
H7BYZ3		48789350089341	179521.0,72608.0,75150.0,	555487223648284	47753.0,49960.0,54419.0,	0.90687	0.999394	0.238993	0.785452	62573	58689.3	109093	50710.7	0.937934	0.464839	Uncharacterized protein OS=Homo sapiens PE=4 SV=1
H7BZ11	RPL36A-HNRNPH2	2.87217e+17	105695.0,1343502.0,987546.0,	6.17876e+17	531183.0,636244.0,780820.0,	0.703099	0.999394	0.703755	0.88737	968985	743526	812248	649416	0.767324	0.799529	Protein RPL36A-HNRNPH2 OS=Homo sapiens GN=RPL36A-HNRNPH2 PE=3 SV=2
H7BZ28	TANK	16951148815339	62380.0,8921.0,12902.0,	356544293497	3064.0,3063.0,3941.0,	0.296751	0.999394	0.287206	0.785452	9507.33	3830.33	28067.7	3356	0.402882	0.119568	TRAF family member-associated NF-kappa-B activator (Fragment) OS=Homo sapiens GN=TANK PE=1 SV=1
H7BZ45	COMT	4128166916102048	151920.0,129621.0,85838.0,	849968535388479	73070.0,59032.0,99721.0,	0.929132	0.999394	0.132657	0.756672	91030.7	86276	122460	77274.3	0.947769	0.631019	Catechol O-methyltransferase (Fragment) OS=Homo sapiens GN=COMT PE=1 SV=1
H7BZ47	R3HDM1	38913421	0.0,3021.0,2877.0,	359930073697	3094.0,2079.0,4166.0,	0.502996	0.999394	0.387052	0.785452	2437.33	3434.33	1966	3113	1.40905	1.58342	R3H domain-containing protein 1 (Fragment) OS=Homo sapiens GN=R3HDM1 PE=1 SV=1
H7BZJ1	MTMR1	8782544913071	32312.0,19762.0,10994.0,	452156608458	3886.0,3914.0,9532.0,	0.432817	0.999394	0.122756	0.750383	13132.7	6213	21022.7	5777.33	0.473095	0.274814	Myotubularin-related protein 1 (Fragment) OS=Homo sapiens GN=MTMR1 PE=1 SV=1
H7BZJ7	FANCD2	5573774919169	20498.0,29314.0,16124.0,	9085835611076	7810.0,5779.0,12483.0,	0.463673	0.999394	0.0559262	0.650614	19158.3	9505.67	21978.7	8690.67	0.496164	0.395414	Fanconi anemia group D2 protein (Fragment) OS=Homo sapiens GN=FANCD2 PE=1 SV=1
H7BZY9	ABHD5	6114701225099	22486.0,36508.0,21112.0,	205091949218266	17631.0,13481.0,20587.0,	0.753739	0.999394	0.184718	0.785452	24240.7	19422.3	26702	17233	0.801229	0.645382	1-acylglycerol-3-phosphate O-acyltransferase ABHD5 (Fragment) OS=Homo sapiens GN=ABHD5 PE=1 SV=1
H7C003	PPP1R7	5370176437156095	197628.0,137015.0,131301.0,	1.0014e+16	86089.0,77551.0,103411.0,	0.854027	0.999394	0.075408	0.671136	112634	101340	155315	89017	0.899728	0.57314	Protein phosphatase 1 regulatory subunit 7 (Fragment) OS=Homo sapiens GN=PPP1R7 PE=1 SV=1
H7C007	NBAS	117267008	0.0,9106.0,5894.0,	348930913754	2999.0,2137.0,4231.0,	0.497618	0.999394	0.557378	0.820353	6244.67	3444.67	5000	3122.33	0.551617	0.624467	Neuroblastoma-amplified sequence (Fragment) OS=Homo sapiens GN=NBAS PE=1 SV=1
H7C017	MED14	1617216831589537	595168.0,130708.0,75315.0,	612185785259651	52629.0,40012.0,67231.0,	0.544746	0.999394	0.324033	0.785452	91341.3	59573.7	267064	53290.7	0.652209	0.199543	Mediator of RNA polymerase II transcription subunit 14 (Fragment) OS=Homo sapiens GN=MED14 PE=1 SV=1
H7C021	D2HGDH	7771682808	0.0,60350.0,69655.0,	9890314077071548	85026.0,97361.0,80638.0,	0.213627	0.999394	0.174093	0.78236	53508	103740	43335	87675	1.93878	2.02319	D-2-hydroxyglutarate dehydrogenase, mitochondrial (Fragment) OS=Homo sapiens GN=D2HGDH PE=1 SV=1
H7C024	GPC1	3219722724	0.0,25002.0,19114.0,	352893508929519	30336.0,24268.0,33269.0,	0.25475	0.999394	0.184422	0.785452	18307	33299	14705.3	29291	1.81892	1.99186	Glypican-1 (Fragment) OS=Homo sapiens GN=GPC1 PE=1 SV=2
H7C0E5	ZPR1	1.58293e+17	5825558.0,358593.0,445009.0,	3.96087e+17	340515.0,362460.0,332871.0,	0.876738	0.999394	0.410841	0.785452	383034	405163	2209720	345282	1.05777	0.156256	Zinc finger protein ZPR1 (Fragment) OS=Homo sapiens GN=ZPR1 PE=1 SV=1
H7C0H1	LHX2	7816111547274	28742.0,47459.0,39764.0,	517465425535283	44486.0,37524.0,39765.0,	0.624357	0.999394	0.764128	0.918575	36390	47094.7	38655	40591.7	1.29417	1.0501	LIM/homeobox protein Lhx2 (Fragment) OS=Homo sapiens GN=LHX2 PE=1 SV=1
H7C0K8	FUNDC2	74142461	0.0,5757.0,2070.0,	302131963015	2597.0,2210.0,3398.0,	0.930665	0.999394	0.947783	0.983052	3291.67	3077.33	2609	2735	0.934886	1.04829	FUN14 domain-containing protein 2 (Fragment) OS=Homo sapiens GN=FUNDC2 PE=1 SV=1
H7C0M7	METTL5	1040615378	0.0,8080.0,12935.0,	850784776619	7313.0,5863.0,7460.0,	0.887827	0.999394	0.976446	0.989853	8594.67	7867.67	7005	6878.67	0.915413	0.981965	Methyltransferase-like protein 5 (Fragment) OS=Homo sapiens GN=METTL5 PE=1 SV=1
H7C0R7	CYB5R1	11168563541	0.0,86730.0,53448.0,	511935941744629	44010.0,41094.0,50299.0,	0.856514	0.999394	0.955631	0.984921	58408.7	51746.3	46726	45134.3	0.885936	0.965936	NADH-cytochrome b5 reductase 1 (Fragment) OS=Homo sapiens GN=CYB5R1 PE=1 SV=1
H7C0V0	C2orf47	19628978097	0.0,152431.0,65692.0,	527985440974074	45390.0,37631.0,83486.0,	0.641911	0.999394	0.740723	0.908252	91462	60427	72707.7	55502.3	0.660679	0.763363	Uncharacterized protein C2orf47, mitochondrial (Fragment) OS=Homo sapiens GN=C2orf47 PE=1 SV=1
H7C0W5	SMPD4	234620457493519	86338.0,158865.0,78664.0,	526754879757647	45284.0,33749.0,64972.0,	0.505097	0.999394	0.131777	0.756672	100146	53039.7	107956	48001.7	0.529622	0.444642	Sphingomyelin phosphodiesterase 4 (Fragment) OS=Homo sapiens GN=SMPD4 PE=1 SV=1
H7C0Z9	HDAC6	3503817958	0.0,27209.0,15105.0,	12293167679110	10568.0,11596.0,10267.0,	0.676609	0.999394	0.716351	0.894013	17665.3	12723.3	14104.7	10810.3	0.720243	0.766437	Histone deacetylase 6 (Fragment) OS=Homo sapiens GN=HDAC6 PE=1 SV=1
H7C109	DHX57	7030144719	0.0,54593.0,37616.0,	192501296122057	16549.0,8964.0,24859.0,	0.428503	0.999394	0.482456	0.790691	38340	18089.3	30736.3	16790.7	0.471814	0.546281	Putative ATP-dependent RNA helicase DHX57 (Fragment) OS=Homo sapiens GN=DHX57 PE=1 SV=1
H7C127	BRD8	1966725319	0.0,15272.0,21296.0,	228422624713229	19636.0,18152.0,14908.0,	0.550584	0.999394	0.487847	0.792607	14995.3	20772.7	12189.3	17565.3	1.38528	1.44104	Bromodomain-containing protein 8 (Fragment) OS=Homo sapiens GN=BRD8 PE=1 SV=1
H7C128	BRD8	1966725319	0.0,15272.0,21296.0,	228422624713229	19636.0,18152.0,14908.0,	0.550584	0.999394	0.487847	0.792607	14995.3	20772.7	12189.3	17565.3	1.38528	1.44104	Bromodomain-containing protein 8 (Fragment) OS=Homo sapiens GN=BRD8 PE=1 SV=1
H7C166	DLG1	43248172571320	159133.0,63465.0,59991.0,	685297562366228	58914.0,52303.0,74643.0,	0.542721	0.999394	0.426541	0.785452	52456.3	70126.7	94196.3	61953.3	1.33686	0.657704	Disks large homolog 1 (Fragment) OS=Homo sapiens GN=DLG1 PE=1 SV=1
H7C170	WBSCR22	2.11617e+16	778773.0,562121.0,567283.0,	7.76013e+17	667137.0,335370.0,783157.0,	0.522334	0.999394	0.805315	0.938419	473141	651923	636059	595221	1.37786	0.935796	Probable 18S rRNA (guanine-N(7))-methyltransferase (Fragment) OS=Homo sapiens GN=WBSCR22 PE=1 SV=1
H7C179	BRD8	1966725319	0.0,15272.0,21296.0,	228422624713229	19636.0,18152.0,14908.0,	0.550584	0.999394	0.487847	0.792607	14995.3	20772.7	12189.3	17565.3	1.38528	1.44104	Bromodomain-containing protein 8 (Fragment) OS=Homo sapiens GN=BRD8 PE=1 SV=1
H7C1I7	ZMYM4	6842935865	0.0,53139.0,30167.0,	205991452819486	17708.0,10048.0,21961.0,	0.490558	0.999394	0.545459	0.813348	34764.7	18204.3	27768.7	16572.3	0.523645	0.5968	Zinc finger MYM-type protein 4 (Fragment) OS=Homo sapiens GN=ZMYM4 PE=1 SV=1
H7C1J4	UHRF1BP1	1156	0.0,0.0,972.0,	0	0.0,0.0,0.0,	0.42265	0.999394	0.42265	0.785452	385.333	0	324	0	0	0	Chromosome 6 open reading frame 107, isoform CRA_b OS=Homo sapiens GN=UHRF1BP1 PE=1 SV=1
H7C1Q6	SMPD4	234620457493519	86338.0,158865.0,78664.0,	526754879757647	45284.0,33749.0,64972.0,	0.505097	0.999394	0.131777	0.756672	100146	53039.7	107956	48001.7	0.529622	0.444642	Sphingomyelin phosphodiesterase 4 (Fragment) OS=Homo sapiens GN=SMPD4 PE=1 SV=1
H7C1U8	APOO	4172697903377043	153537.0,541965.0,317153.0,	3.13402e+17	269429.0,215753.0,353176.0,	0.837104	0.999394	0.6662	0.867816	359706	312903	337552	279453	0.869885	0.827881	MICOS complex subunit (Fragment) OS=Homo sapiens GN=APOO PE=1 SV=1
H7C1W5	MMS19	31564833929228	116148.0,37538.0,24585.0,	206832365818397	17781.0,16362.0,20734.0,	0.692839	0.999394	0.28696	0.785452	26907.7	20912.7	59423.7	18292.3	0.777201	0.307829	MMS19 nucleotide excision repair protein homolog (Fragment) OS=Homo sapiens GN=MMS19 PE=1 SV=1
H7C1X4	R3HDM1	38913421	0.0,3021.0,2877.0,	359930073697	3094.0,2079.0,4166.0,	0.502996	0.999394	0.387052	0.785452	2437.33	3434.33	1966	3113	1.40905	1.58342	R3H domain-containing protein 1 (Fragment) OS=Homo sapiens GN=R3HDM1 PE=1 SV=1
H7C207	R3HDM1	38913421	0.0,3021.0,2877.0,	359930073697	3094.0,2079.0,4166.0,	0.502996	0.999394	0.387052	0.785452	2437.33	3434.33	1966	3113	1.40905	1.58342	R3H domain-containing protein 1 (Fragment) OS=Homo sapiens GN=R3HDM1 PE=1 SV=1
H7C224	IRAK1	78575040	0.0,6101.0,4239.0,	321745823329	2765.0,3169.0,3752.0,	0.823118	0.999394	0.915497	0.9721	4299	3709.33	3446.67	3228.67	0.862836	0.93675	Interleukin-1 receptor-associated kinase 1 (Fragment) OS=Homo sapiens GN=IRAK1 PE=1 SV=1
H7C235	SMPD4	234620457493519	86338.0,158865.0,78664.0,	526754879757647	45284.0,33749.0,64972.0,	0.505097	0.999394	0.131777	0.756672	100146	53039.7	107956	48001.7	0.529622	0.444642	Sphingomyelin phosphodiesterase 4 (Fragment) OS=Homo sapiens GN=SMPD4 PE=1 SV=1
H7C240	ATP6AP2	2623213474	0.0,20370.0,11333.0,	254492271419703	21878.0,15709.0,22205.0,	0.340358	0.999394	0.248621	0.785452	13235.3	22622	10567.7	19930.7	1.70921	1.886	Renin receptor (Fragment) OS=Homo sapiens GN=ATP6AP2 PE=1 SV=1
H7C277	SCLY	1283813962	0.0,9968.0,11743.0,	4088107084604	3513.0,7405.0,5188.0,	0.654536	0.999394	0.666601	0.867834	8933.33	6466.67	7237	5368.67	0.723881	0.741836	Selenocysteine lyase (Fragment) OS=Homo sapiens GN=SCLY PE=1 SV=1
H7C286	NAGK	3210108194146898	118135.0,84019.0,123563.0,	7782911288766262	66908.0,78075.0,74680.0,	0.992949	0.999394	0.095146	0.714838	86100.7	85659.3	108572	73221	0.994874	0.674398	N-acetyl-D-glucosamine kinase OS=Homo sapiens GN=NAGK PE=1 SV=2
H7C2I1	PRMT1	2.46899e+19	9086423.0,5103738.0,4545040.0,	4.73611e+20	4071626.0,4745437.0,5081273.0,	0.584741	0.999394	0.376764	0.785452	4074128	5.36855e+06	6245067	4.63278e+06	1.31772	0.74183	Protein arginine N-methyltransferase 1 OS=Homo sapiens GN=PRMT1 PE=1 SV=1
H7C2J2	SMPD4	234620457493519	86338.0,158865.0,78664.0,	526754879757647	45284.0,33749.0,64972.0,	0.505097	0.999394	0.131777	0.756672	100146	53039.7	107956	48001.7	0.529622	0.444642	Sphingomyelin phosphodiesterase 4 (Fragment) OS=Homo sapiens GN=SMPD4 PE=1 SV=1
H7C2N1	PTMA	7.38149e+17	271636.0,3822505.0,5202460.0,	5.43988e+20	4676658.0,3671410.0,4406754.0,	0.599238	0.999394	0.516875	0.805621	3.70485e+06	4.88603e+06	3098867	4.25161e+06	1.31882	1.37199	Prothymosin alpha (Fragment) OS=Homo sapiens GN=PTMA PE=1 SV=1
H7C2Q8	EBNA1BP2	1.01083e+18	371995.0,2698992.0,1608652.0,	8.21308e+19	706076.0,787093.0,1407062.0,	0.542832	0.999394	0.476371	0.787032	1.79936e+06	1.06925e+06	1.55988e+06	966744	0.59424	0.619755	EBNA1 binding protein 2, isoform CRA_d OS=Homo sapiens GN=EBNA1BP2 PE=1 SV=1
H7C2R7	SMS	2890370287480848	106357.0,287547.0,404468.0,	3.29374e+17	283159.0,320040.0,324455.0,	0.663651	0.999394	0.669926	0.869659	284675	359995	266124	309218	1.26458	1.16193	Spermine synthase (Fragment) OS=Homo sapiens GN=SMS PE=1 SV=1
H7C2S2	DOT1L	82588199	0.0,6412.0,6896.0,	837656986772	7200.0,3940.0,7632.0,	0.65261	0.999394	0.520097	0.805621	5485.67	6948.67	4436	6257.33	1.2667	1.41058	Histone-lysine N-methyltransferase, H3 lysine-79-specific (Fragment) OS=Homo sapiens GN=DOT1L PE=1 SV=1
H7C309	ERCC3	3101911987	0.0,24088.0,10083.0,	9297728711153	7992.0,5039.0,12570.0,	0.630752	0.999394	0.728442	0.901869	14335.3	9245.67	11390.3	8533.67	0.644957	0.749203	TFIIH basal transcription factor complex helicase XPB subunit (Fragment) OS=Homo sapiens GN=ERCC3 PE=1 SV=1
H7C360	MAP4K4	5138334969	0.0,39902.0,29413.0,	262641678214476	22578.0,11607.0,16315.0,	0.594451	0.999394	0.656669	0.862274	28784	19174	23105	16833.3	0.666134	0.728558	Mitogen-activated protein kinase kinase kinase kinase 4 (Fragment) OS=Homo sapiens GN=MAP4K4 PE=1 SV=1
H7C386	NUDT9	7590287030	0.0,58943.0,73206.0,	6849911000949996	58888.0,76086.0,56349.0,	0.544923	0.999394	0.475159	0.787032	54310.7	76168	44049.7	63774.3	1.40245	1.44778	ADP-ribose pyrophosphatase, mitochondrial (Fragment) OS=Homo sapiens GN=NUDT9 PE=1 SV=1
H7C3B3	TMEM38B	228709924	0.0,17759.0,8347.0,	7112115548242	6113.0,7990.0,9288.0,	0.796961	0.999394	0.877265	0.962187	10931.3	8969.33	8702	7797	0.820516	0.896001	Trimeric intracellular cation channel type B (Fragment) OS=Homo sapiens GN=TMEM38B PE=1 SV=1
H7C3E5	MED14	1617216831589537	595168.0,130708.0,75315.0,	612185785259651	52629.0,40012.0,67231.0,	0.544746	0.999394	0.324033	0.785452	91341.3	59573.7	267064	53290.7	0.652209	0.199543	Mediator of RNA polymerase II transcription subunit 14 (Fragment) OS=Homo sapiens GN=MED14 PE=1 SV=1
H7C3G8	IRAK1	78575040	0.0,6101.0,4239.0,	321745823329	2765.0,3169.0,3752.0,	0.823118	0.999394	0.915497	0.9721	4299	3709.33	3446.67	3228.67	0.862836	0.93675	Interleukin-1 receptor-associated kinase 1 (Fragment) OS=Homo sapiens GN=IRAK1 PE=1 SV=1
H7C3G9	NAGK	3210108194146898	118135.0,84019.0,123563.0,	7782911288766262	66908.0,78075.0,74680.0,	0.992949	0.999394	0.095146	0.714838	86100.7	85659.3	108572	73221	0.994874	0.674398	N-acetyl-D-glucosamine kinase OS=Homo sapiens GN=NAGK PE=1 SV=2
H7C3L4	TANK	16951148815339	62380.0,8921.0,12902.0,	356544293497	3064.0,3063.0,3941.0,	0.296751	0.999394	0.287206	0.785452	9507.33	3830.33	28067.7	3356	0.402882	0.119568	TRAF family member-associated NF-kappa-B activator (Fragment) OS=Homo sapiens GN=TANK PE=1 SV=1
H7C3P0	BIRC6	160124668	0.0,12434.0,3926.0,	338237472695	2907.0,2591.0,3037.0,	0.526272	0.999394	0.551002	0.816493	6893.33	3274.67	5453.33	2845	0.475048	0.521699	Baculoviral IAP repeat-containing protein 6 (Fragment) OS=Homo sapiens GN=BIRC6 PE=1 SV=1
H7C3P4	GNS	1.3572e+19	4994816.0,2128667.0,2660217.0,	6.32038e+20	5433640.0,4986422.0,4889004.0,	0.0367565	0.999394	0.167492	0.78236	2.01313e+06	5955913	3.26123e+06	5103022	2.95853	1.56475	N-acetylglucosamine-6-sulfatase OS=Homo sapiens GN=GNS PE=1 SV=1
H7C3P9	COPS3	72412813684347	26644.0,99505.0,70948.0,	464993686746879	39974.0,25498.0,52834.0,	0.536803	0.999394	0.342868	0.785452	71069	43415	65699	39435.3	0.610885	0.600243	COP9 signalosome complex subunit 3 OS=Homo sapiens GN=COPS3 PE=1 SV=2
H7C3V9	SCLY	1283813962	0.0,9968.0,11743.0,	4088107084604	3513.0,7405.0,5188.0,	0.654536	0.999394	0.666601	0.867834	8933.33	6466.67	7237	5368.67	0.723881	0.741836	Selenocysteine lyase (Fragment) OS=Homo sapiens GN=SCLY PE=1 SV=1
H7C3Z2	FLVCR1	37081937	0.0,2879.0,1629.0,	221719202433	1905.0,1327.0,2742.0,	0.801415	0.999394	0.636309	0.852949	1881.67	2190	1502.67	1991.33	1.16386	1.3252	Feline leukemia virus subgroup C receptor-related protein 1 (Fragment) OS=Homo sapiens GN=FLVCR1 PE=1 SV=1
H7C406	MTMR1	8782544913071	32312.0,19762.0,10994.0,	452156608458	3886.0,3914.0,9532.0,	0.432817	0.999394	0.122756	0.750383	13132.7	6213	21022.7	5777.33	0.473095	0.274814	Myotubularin-related protein 1 (Fragment) OS=Homo sapiens GN=MTMR1 PE=1 SV=1
H7C410	GPC1	3219722724	0.0,25002.0,19114.0,	352893508929519	30336.0,24268.0,33269.0,	0.25475	0.999394	0.184422	0.785452	18307	33299	14705.3	29291	1.81892	1.99186	Glypican-1 OS=Homo sapiens GN=GPC1 PE=1 SV=2
H7C419	CPSF4	164057942	0.0,12739.0,6680.0,	106251057010777	9134.0,7310.0,12145.0,	0.645249	0.999394	0.502781	0.800247	8115.67	10657.3	6473	9529.67	1.31318	1.47222	Cleavage and polyadenylation-specificity factor subunit 4 (Fragment) OS=Homo sapiens GN=CPSF4 PE=1 SV=1
H7C4D0	PDE11A	58325169	0.0,4528.0,4347.0,	12080129439225	10385.0,8951.0,10397.0,	0.031596	0.999394	0.0325081	0.620456	3667	11416	2958.33	9911	3.11317	3.3502	Phosphodiesterase (Fragment) OS=Homo sapiens GN=PDE11A PE=1 SV=1
H7C4H8	SLBP	11473908836653	42212.0,30354.0,30830.0,	557625254944055	47938.0,36344.0,49653.0,	0.169177	0.999394	0.149081	0.76791	25629.3	50788.7	34465.3	44645	1.98166	1.29536	Histone RNA hairpin-binding protein (Fragment) OS=Homo sapiens GN=SLBP PE=1 SV=1
H7C525	CCDC58	1.39321e+18	512729.0,968753.0,1269595.0,	1.9575e+20	1682859.0,1900179.0,1335156.0,	0.182375	0.999394	0.0629927	0.650614	923586	1963161	917026	1639398	2.12559	1.78773	Coiled-coil domain-containing protein 58 (Fragment) OS=Homo sapiens GN=CCDC58 PE=1 SV=1
H7C5A7	ACOT8	45983063	0.0,3570.0,2576.0,	385527342504	3314.0,1890.0,2822.0,	0.763287	0.999394	0.626929	0.849718	2553.67	3031	2048.67	2675.33	1.18692	1.30589	Acyl-coenzyme A thioesterase 8 (Fragment) OS=Homo sapiens GN=ACOT8 PE=1 SV=1
H7C5E4	XRN1	90694992	0.0,7042.0,4199.0,	172016642343	1478.0,1150.0,2640.0,	0.400518	0.999394	0.434446	0.785452	4687	1909	3747	1756	0.407297	0.468642	5'-3' exoribonuclease 1 (Fragment) OS=Homo sapiens GN=XRN1 PE=1 SV=1
H7C5E8	TF	737278842221	0.0,572546.0,708447.0,	1.12035e+19	963166.0,1467665.0,762114.0,	0.209798	0.999394	0.102476	0.722068	526500	1306181	426998	1064315	2.48088	2.49255	Serotransferrin (Fragment) OS=Homo sapiens GN=TF PE=1 SV=1
H7C5F7	NDFIP2	20841580	0.0,1618.0,1329.0,	471553913124	4052.0,3727.0,3520.0,	0.0258307	0.999394	0.0225522	0.581811	1221.33	4410	982.333	3766.33	3.61081	3.83407	NEDD4 family-interacting protein 2 OS=Homo sapiens GN=NDFIP2 PE=1 SV=2
H7C5G1	IAH1	1580124137	0.0,12270.0,20302.0,	129281452912345	11113.0,10048.0,13913.0,	0.995482	0.999394	0.901615	0.967659	13312.7	13267.3	10857.3	11691.3	0.996595	1.07681	Isoamyl acetate-hydrolyzing esterase 1 homolog (Fragment) OS=Homo sapiens GN=IAH1 PE=1 SV=1
H7C5N1	NUB1	6.28132e+16	2311668.0,129559.0,106028.0,	673298347177689	57882.0,57731.0,87561.0,	0.295097	0.999394	0.397202	0.785452	118566	76163	849085	67724.7	0.642366	0.0797619	NEDD8 ultimate buster 1 (Fragment) OS=Homo sapiens GN=NUB1 PE=1 SV=1
H7C5T6	DHRSX	16583576118531	61018.0,27770.0,15587.0,	216552714621958	18616.0,18775.0,24748.0,	0.667926	0.999394	0.408959	0.785452	18650	23586.3	34791.7	20713	1.26468	0.595344	Dehydrogenase/reductase SDR family member on chromosome X (Fragment) OS=Homo sapiens GN=DHRSX PE=1 SV=1
H7C5U8	MRPL27	7477224054	0.0,58064.0,20232.0,	203995123150130	17536.0,35432.0,56499.0,	0.774484	0.999394	0.641248	0.856805	32942	40586.7	26098.7	36489	1.23206	1.39812	39S ribosomal protein L27, mitochondrial (Fragment) OS=Homo sapiens GN=MRPL27 PE=1 SV=1
H7C613	DHRSX	16583576118531	61018.0,27770.0,15587.0,	216552714621958	18616.0,18775.0,24748.0,	0.667926	0.999394	0.408959	0.785452	18650	23586.3	34791.7	20713	1.26468	0.595344	Dehydrogenase/reductase SDR family member on chromosome X OS=Homo sapiens GN=DHRSX PE=1 SV=1
H9KV28	DIAPH1	7059351114	0.0,54819.0,42994.0,	219902935325175	18904.0,20301.0,28373.0,	0.549042	0.999394	0.608593	0.839104	40569	25506	32604.3	22526	0.628707	0.69089	Protein diaphanous homolog 1 OS=Homo sapiens GN=DIAPH1 PE=1 SV=2
H9KV45	UBE2D3	88166648	0.0,6846.0,5592.0,	288345413493	2478.0,3140.0,3936.0,	0.62747	0.999394	0.695153	0.884375	5154.67	3639	4146	3184.67	0.705962	0.76813	Ubiquitin-conjugating enzyme E2 D3 OS=Homo sapiens GN=UBE2D3 PE=1 SV=1
H9KV50	SEPN1	54473167	0.0,4229.0,2663.0,	190021762419	1633.0,1505.0,2726.0,	0.699024	0.999394	0.812259	0.941239	2871.33	2165	2297.33	1954.67	0.754005	0.850842	Selenoprotein N OS=Homo sapiens GN=SEPN1 PE=1 SV=1
H9KV77	COPRS	4946058417	0.0,38408.0,49138.0,	490014929534654	42125.0,34093.0,39057.0,	0.69525	0.999394	0.600173	0.839104	35959	44316.7	29182	38425	1.23242	1.31674	Coordinator of PRMT5 and differentiation stimulator OS=Homo sapiens GN=COPRS PE=1 SV=1
H9KV85	NIN	74656082	0.0,5797.0,5115.0,	10927106125419	9393.0,7339.0,6107.0,	0.203012	0.999394	0.149242	0.76791	4515.67	8986	3637.33	7613	1.98996	2.09302	Ninein (Fragment) OS=Homo sapiens GN=NIN PE=1 SV=1
I3L0A0	TMEM189-UBE2V1	3.55915e+18	1309829.0,3801471.0,3522241.0,	2.55259e+20	2194459.0,1520361.0,2691397.0,	0.706089	0.999394	0.456535	0.785452	3.03939e+06	2.37959e+06	2877847	2.13541e+06	0.782916	0.742015	HCG2044781 OS=Homo sapiens GN=TMEM189-UBE2V1 PE=4 SV=1
I3L0A5	SOX5	2.95462e+16	1087363.0,157123.0,159476.0,	1.85792e+17	159724.0,145426.0,160911.0,	0.563277	0.999394	0.41901	0.785452	140490	179610	467987	155354	1.27845	0.331961	Transcription factor SOX-5 OS=Homo sapiens GN=SOX5 PE=1 SV=1
I3L0E3	hCG_1984214	133302316123700	4894.0,234768.0,104052.0,	1.18986e+17	102292.0,74389.0,182822.0,	0.900978	0.999394	0.947973	0.983052	142050	129584	114571	119834	0.912242	1.04594	HCG1984214, isoform CRA_a OS=Homo sapiens GN=hCG_1984214 PE=3 SV=1
I3L0H8	DDX19A	3.73514e+16	137456.0,1063111.0,619996.0,	3.24491e+17	278963.0,185224.0,448487.0,	0.444199	0.999394	0.376248	0.785452	703265	330074	606854	304225	0.469346	0.501314	ATP-dependent RNA helicase DDX19A OS=Homo sapiens GN=DDX19A PE=1 SV=1
I3L0N3	NSF	1.23689e+19	4552044.0,1549038.0,1277525.0,	1.71734e+20	1476391.0,1554501.0,1658577.0,	0.404165	0.999394	0.483001	0.790935	1212398	1.81217e+06	2.45954e+06	1.56316e+06	1.4947	0.635549	Vesicle-fusing ATPase OS=Homo sapiens GN=NSF PE=1 SV=1
I3L0U5	CCDC137	4153929391	0.0,32257.0,24722.0,	8947124159971	7691.0,8585.0,11237.0,	0.39651	0.999394	0.419692	0.785452	23643.3	10444.3	18993	9171	0.441745	0.482862	Coiled-coil domain-containing protein 137 (Fragment) OS=Homo sapiens GN=CCDC137 PE=1 SV=1
I3L0V0	EDC4	28038390446808	103157.0,65157.0,39373.0,	389575074731060	33491.0,35098.0,35006.0,	0.874847	0.999394	0.201855	0.785452	44505	40254.7	69229	34531.7	0.904498	0.498803	Enhancer of mRNA-decapping protein 4 (Fragment) OS=Homo sapiens GN=EDC4 PE=1 SV=1
I3L0X5	SPAG7	2647259132323896	97415.0,201231.0,272448.0,	2.05549e+17	176707.0,169744.0,170477.0,	0.961101	0.999394	0.756449	0.914984	195225	200745	190365	172309	1.02827	0.905154	Sperm-associated antigen 7 OS=Homo sapiens GN=SPAG7 PE=1 SV=1
I3L0X9	PAM16	174018533	0.0,13513.0,7177.0,	1007675527647	8662.0,5223.0,8618.0,	0.969325	0.999394	0.893703	0.965713	8644.67	8425	6896.67	7501	0.974589	1.08763	Mitochondrial import inner membrane translocase subunit TIM16 OS=Homo sapiens GN=PAM16 PE=4 SV=1
I3L0Y2	PHF23	14391035	0.0,1117.0,870.0,	105817930	909.0,1240.0,0.0,	0.861506	0.999394	0.919583	0.973705	824.667	950.333	662.333	716.333	1.15238	1.08153	PHD finger protein 23 (Fragment) OS=Homo sapiens GN=PHF23 PE=1 SV=1
I3L0Y5	ATP5G1	1185644918357	0.0,920732.0,772488.0,	4.54258e+17	390523.0,503618.0,749058.0,	0.835932	0.999394	0.960335	0.984921	701334	615672	564407	547733	0.877859	0.970458	ATP synthase F(0) complex subunit C1, mitochondrial (Fragment) OS=Homo sapiens GN=ATP5G1 PE=3 SV=1
I3L0Z8	DVL2	4842521977	0.0,37605.0,18486.0,	10500161079944	9026.0,11140.0,11207.0,	0.505711	0.999394	0.527334	0.810276	23467.3	12183.7	18697	10457.7	0.519176	0.559323	Segment polarity protein dishevelled homolog DVL-2 (Fragment) OS=Homo sapiens GN=DVL2 PE=1 SV=1
I3L104	URI1	425199659101384	156446.0,77390.0,85279.0,	644318681051809	55390.0,60040.0,58391.0,	0.983995	0.999394	0.193567	0.785452	68431.3	67683.3	106372	57940.3	0.989069	0.544697	Unconventional prefoldin RPB5 interactor 1 (Fragment) OS=Homo sapiens GN=URI1 PE=1 SV=1
I3L1G1	TOM1L1	54734905	0.0,4250.0,4125.0,	429162154071	3688.0,4298.0,4588.0,	0.515241	0.999394	0.42251	0.785452	3459.33	4859	2791.67	4191.33	1.40461	1.50137	TOM1-like protein 1 (Fragment) OS=Homo sapiens GN=TOM1L1 PE=1 SV=1
I3L1L6	DHX33	2981313622	0.0,23151.0,11457.0,	856057999247	7358.0,4010.0,10421.0,	0.523944	0.999394	0.593166	0.838284	14478.3	7868.67	11536	7263	0.543479	0.629594	Putative ATP-dependent RNA helicase DHX33 (Fragment) OS=Homo sapiens GN=DHX33 PE=1 SV=1
I3L1L9	PCYT2	23603068	0.0,1832.0,2580.0,	243114661659	2089.0,1013.0,1869.0,	0.968413	0.999394	0.838917	0.947785	1809.33	1852	1470.67	1657	1.02358	1.1267	Ethanolamine-phosphate cytidylyltransferase (Fragment) OS=Homo sapiens GN=PCYT2 PE=1 SV=1
I3L1R7	PCYT2	23603068	0.0,1832.0,2580.0,	243114661659	2089.0,1013.0,1869.0,	0.968413	0.999394	0.838917	0.947785	1809.33	1852	1470.67	1657	1.02358	1.1267	Ethanolamine-phosphate cytidylyltransferase OS=Homo sapiens GN=PCYT2 PE=1 SV=1
I3L1T0	COQ7	34954424424993	128624.0,34358.0,21023.0,	316673806926054	27224.0,26330.0,29364.0,	0.586615	0.999394	0.424577	0.785452	24244	31930	61335	27639.3	1.31703	0.450629	5-demethoxyubiquinone hydroxylase, mitochondrial OS=Homo sapiens GN=COQ7 PE=1 SV=1
I3L1U7	PAM16	174018533	0.0,13513.0,7177.0,	1007675527647	8662.0,5223.0,8618.0,	0.969325	0.999394	0.893703	0.965713	8644.67	8425	6896.67	7501	0.974589	1.08763	Mitochondrial import inner membrane translocase subunit TIM16 OS=Homo sapiens GN=PAM16 PE=4 SV=1
I3L1Y9	FLYWCH2	4140436974540575	152361.0,339339.0,454712.0,	2.66253e+17	228897.0,227609.0,234189.0,	0.754445	0.999394	0.435334	0.785452	327230	267709	315471	230232	0.818106	0.729804	FLYWCH family member 2 OS=Homo sapiens GN=FLYWCH2 PE=1 SV=1
I3L232	B3GNTL1	98939408	0.0,7682.0,7913.0,	352089685074	3026.0,6202.0,5718.0,	0.882614	0.999394	0.943661	0.981856	6433.67	5854	5198.33	4982	0.909901	0.958384	HCG30384, isoform CRA_d OS=Homo sapiens GN=B3GNTL1 PE=1 SV=1
I3L2B0	CLUH	9.90612e+16	364563.0,952444.0,649400.0,	5.5695e+17	478804.0,391748.0,565227.0,	0.753342	0.999394	0.409276	0.785452	669474	541622	655469	478593	0.809026	0.730154	Clustered mitochondria protein homolog (Fragment) OS=Homo sapiens GN=CLUH PE=1 SV=2
I3L2B2	EPN2	7097769891	0.0,55114.0,58787.0,	9717911142452078	83540.0,77062.0,58691.0,	0.252109	0.999394	0.197732	0.785452	46956	86893.7	37967	73097.7	1.85053	1.92529	Epsin-2 OS=Homo sapiens GN=EPN2 PE=1 SV=1
I3L2C0	ABR	9564008421383	35183.0,31127.0,17986.0,	11577182756373	9952.0,12639.0,7182.0,	0.526085	0.999394	0.0622391	0.650614	20807.7	12075	28098.7	9924.33	0.580315	0.353196	Active breakpoint cluster region-related protein OS=Homo sapiens GN=ABR PE=1 SV=1
I3L2C7	GEMIN4	107715210	0.0,8364.0,4382.0,	269821592342	2319.0,1493.0,2639.0,	0.445971	0.999394	0.47732	0.78783	5327	2399.67	4248.67	2150.33	0.450472	0.50612	Gem-associated protein 4 OS=Homo sapiens GN=GEMIN4 PE=1 SV=1
I3L2J0	CIC	75669099	0.0,5875.0,7653.0,	961878055498	8268.0,5398.0,6196.0,	0.548834	0.999394	0.465018	0.785452	5555	7640.33	4509.33	6620.67	1.3754	1.46821	Protein capicua homolog OS=Homo sapiens GN=CIC PE=1 SV=1
I3L2J8	CEP131	1497314272	0.0,11626.0,12004.0,	11081110717534	9525.0,7656.0,8490.0,	0.979045	0.999394	0.879397	0.96242	9748.33	9895.33	7876.67	8557	1.01508	1.08637	Centrosomal protein of 131 kDa OS=Homo sapiens GN=CEP131 PE=1 SV=1
I3L2L5	FAM195B	2.77331e+18	1020639.0,1094980.0,1438805.0,	1.99359e+20	1713889.0,1452057.0,1405889.0,	0.299157	0.999394	0.107942	0.727199	1.04942e+06	1.78014e+06	1184808	1523945	1.69631	1.28624	Mapk-regulated corepressor-interacting protein 1 OS=Homo sapiens GN=FAM195B PE=1 SV=1
I3L2N2	DVL2	4842521977	0.0,37605.0,18486.0,	10500161079944	9026.0,11140.0,11207.0,	0.505711	0.999394	0.527334	0.810276	23467.3	12183.7	18697	10457.7	0.519176	0.559323	Segment polarity protein dishevelled homolog DVL-2 OS=Homo sapiens GN=DVL2 PE=1 SV=1
I3L2Q0	MED11	6195956123	0.0,48115.0,47208.0,	493736056933291	42446.0,41891.0,37521.0,	0.723367	0.999394	0.634323	0.852675	39360.7	47744.3	31774.3	40619.3	1.213	1.27837	Mediator of RNA polymerase II transcription subunit 11 OS=Homo sapiens GN=MED11 PE=1 SV=1
I3L2Q1	PCYT2	23603068	0.0,1832.0,2580.0,	243114661659	2089.0,1013.0,1869.0,	0.968413	0.999394	0.838917	0.947785	1809.33	1852	1470.67	1657	1.02358	1.1267	Ethanolamine-phosphate cytidylyltransferase (Fragment) OS=Homo sapiens GN=PCYT2 PE=1 SV=2
I3L2R7	SERPINF1	6652338721952	24473.0,18161.0,18464.0,	337795468325531	29039.0,37820.0,28775.0,	0.118895	0.999394	0.0393282	0.620456	15334.7	37997.7	20366	31878	2.47789	1.56526	Pigment epithelium-derived factor (Fragment) OS=Homo sapiens GN=SERPINF1 PE=1 SV=1
I3L2V7	URI1	425199659101384	156446.0,77390.0,85279.0,	644318681051809	55390.0,60040.0,58391.0,	0.983995	0.999394	0.193567	0.785452	68431.3	67683.3	106372	57940.3	0.989069	0.544697	Unconventional prefoldin RPB5 interactor 1 (Fragment) OS=Homo sapiens GN=URI1 PE=1 SV=1
I3L2Z5	MAZ	1566620636	0.0,12165.0,17358.0,	316813322814495	27235.0,22980.0,16336.0,	0.171876	0.999394	0.12467	0.750943	12100.7	26468	9841	22183.7	2.18732	2.25421	Myc-associated zinc finger protein (Fragment) OS=Homo sapiens GN=MAZ PE=1 SV=1
I3L310	NAA38	3476136310138691	127925.0,105854.0,116662.0,	9431710559981874	81084.0,73036.0,92278.0,	0.982639	0.999394	0.0154478	0.529161	92825.7	93930	116814	82132.7	1.0119	0.703108	N-alpha-acetyltransferase 38, NatC auxiliary subunit OS=Homo sapiens GN=NAA38 PE=1 SV=1
I3L367	TOM1L1	54734905	0.0,4250.0,4125.0,	429162154071	3688.0,4298.0,4588.0,	0.515241	0.999394	0.42251	0.785452	3459.33	4859	2791.67	4191.33	1.40461	1.50137	TOM1-like protein 1 (Fragment) OS=Homo sapiens GN=TOM1L1 PE=1 SV=1
I3L379	ABR	9564008421383	35183.0,31127.0,17986.0,	11577182756373	9952.0,12639.0,7182.0,	0.526085	0.999394	0.0622391	0.650614	20807.7	12075	28098.7	9924.33	0.580315	0.353196	Active breakpoint cluster region-related protein (Fragment) OS=Homo sapiens GN=ABR PE=1 SV=1
I3L383	HOXB8	3258821834	0.0,25306.0,18366.0,	137421705315785	11814.0,11794.0,17790.0,	0.811153	0.999394	0.930548	0.975273	18140.7	15526.7	14557.3	13799.3	0.855904	0.94793	Homeobox protein Hox-B8 (Fragment) OS=Homo sapiens GN=HOXB8 PE=1 SV=1
I3L397	EIF5A	2.82789e+21	1.0407299E7,1.1809135E7,1.6097881E7,	1.19288e+22	1.025517E7,1.2037653E7,9396026.0,	0.883334	0.999394	0.330539	0.785452	1.1542411E7	1.2556649E7	1.2771438333333334E7	1.0562949666666666E7	1.08787	0.827076	Eukaryotic translation initiation factor 5A (Fragment) OS=Homo sapiens GN=EIF5A PE=1 SV=7
I3L3C6	BAIAP2	47465224	0.0,3685.0,4394.0,	304827251292	2620.0,1884.0,1456.0,	0.627524	0.999394	0.65986	0.863267	3323.33	2355	2693	1986.67	0.708626	0.737715	Brain-specific angiogenesis inhibitor 1-associated protein 2 (Fragment) OS=Homo sapiens GN=BAIAP2 PE=1 SV=1
I3L3E8	MED11	6195956123	0.0,48115.0,47208.0,	493736056933291	42446.0,41891.0,37521.0,	0.723367	0.999394	0.634323	0.852675	39360.7	47744.3	31774.3	40619.3	1.213	1.27837	Mediator of RNA polymerase II transcription subunit 11 OS=Homo sapiens GN=MED11 PE=1 SV=1
I3L3Q5	ADCY7	370854361537950	1364816.0,33870.0,31922.0,	364944438527948	31373.0,30698.0,31499.0,	0.575669	0.999394	0.421174	0.785452	39550	36275.7	476869	31190	0.91721	0.0654058	Adenylate cyclase type 7 (Fragment) OS=Homo sapiens GN=ADCY7 PE=1 SV=1
I3L3R1	HOXB8	3258821834	0.0,25306.0,18366.0,	137421705315785	11814.0,11794.0,17790.0,	0.811153	0.999394	0.930548	0.975273	18140.7	15526.7	14557.3	13799.3	0.855904	0.94793	Homeobox B8, isoform CRA_a OS=Homo sapiens GN=HOXB8 PE=1 SV=1
I3L3T0	PAM16	174018533	0.0,13513.0,7177.0,	1007675527647	8662.0,5223.0,8618.0,	0.969325	0.999394	0.893703	0.965713	8644.67	8425	6896.67	7501	0.974589	1.08763	HCG15164, isoform CRA_b OS=Homo sapiens GN=PAM16 PE=4 SV=1
I3L3T4	TOM1L1	54734905	0.0,4250.0,4125.0,	429162154071	3688.0,4298.0,4588.0,	0.515241	0.999394	0.42251	0.785452	3459.33	4859	2791.67	4191.33	1.40461	1.50137	TOM1-like protein 1 OS=Homo sapiens GN=TOM1L1 PE=1 SV=1
I3L3Z2	NAA38	3476136310138691	127925.0,105854.0,116662.0,	9431710559981874	81084.0,73036.0,92278.0,	0.982639	0.999394	0.0154478	0.529161	92825.7	93930	116814	82132.7	1.0119	0.703108	N-alpha-acetyltransferase 38, NatC auxiliary subunit OS=Homo sapiens GN=NAA38 PE=1 SV=2
I3L3Z3	SERPINF1	6652338721952	24473.0,18161.0,18464.0,	337795468325531	29039.0,37820.0,28775.0,	0.118895	0.999394	0.0393282	0.620456	15334.7	37997.7	20366	31878	2.47789	1.56526	Pigment epithelium-derived factor (Fragment) OS=Homo sapiens GN=SERPINF1 PE=1 SV=1
I3L411	MAZ	1566620636	0.0,12165.0,17358.0,	316813322814495	27235.0,22980.0,16336.0,	0.171876	0.999394	0.12467	0.750943	12100.7	26468	9841	22183.7	2.18732	2.25421	Myc-associated zinc finger protein OS=Homo sapiens GN=MAZ PE=1 SV=1
I3L448	ATPAF1	4795251124203797	176467.0,195012.0,171425.0,	2.13879e+17	183870.0,123290.0,188400.0,	0.705183	0.999394	0.538218	0.813348	153239	186433	180968	165187	1.21662	0.912795	ATP synthase mitochondrial F1 complex assembly factor 1 OS=Homo sapiens GN=ATPAF1 PE=1 SV=1
I3L471	PITPNA	1.02607e+17	3776182.0,343943.0,385362.0,	3.29721e+17	283461.0,196840.0,303115.0,	0.763864	0.999394	0.389194	0.785452	334547	294421	1501829	261139	0.880059	0.17388	Phosphatidylinositol transfer protein alpha isoform OS=Homo sapiens GN=PITPNA PE=1 SV=1
I3L4B6	B3GNTL1	98939408	0.0,7682.0,7913.0,	352089685074	3026.0,6202.0,5718.0,	0.882614	0.999394	0.943661	0.981856	6433.67	5854	5198.33	4982	0.909901	0.958384	HCG30384, isoform CRA_b OS=Homo sapiens GN=B3GNTL1 PE=1 SV=1
I3L4C2	BAIAP2	47465224	0.0,3685.0,4394.0,	304827251292	2620.0,1884.0,1456.0,	0.627524	0.999394	0.65986	0.863267	3323.33	2355	2693	1986.67	0.708626	0.737715	Brain-specific angiogenesis inhibitor 1-associated protein 2 OS=Homo sapiens GN=BAIAP2 PE=1 SV=1
I3L4C3	SPAG7	2647259132323896	97415.0,201231.0,272448.0,	2.05549e+17	176707.0,169744.0,170477.0,	0.961101	0.999394	0.756449	0.914984	195225	200745	190365	172309	1.02827	0.905154	Sperm-associated antigen 7 OS=Homo sapiens GN=SPAG7 PE=1 SV=1
I3L4I4	TOM1L1	54734905	0.0,4250.0,4125.0,	429162154071	3688.0,4298.0,4588.0,	0.515241	0.999394	0.42251	0.785452	3459.33	4859	2791.67	4191.33	1.40461	1.50137	TOM1-like protein 1 OS=Homo sapiens GN=TOM1L1 PE=1 SV=1
I3L4Q0	FAM195B	2.77331e+18	1020639.0,1094980.0,1438805.0,	1.99359e+20	1713889.0,1452057.0,1405889.0,	0.299157	0.999394	0.107942	0.727199	1.04942e+06	1.78014e+06	1184808	1523945	1.69631	1.28624	HCG1818442, isoform CRA_a OS=Homo sapiens GN=FAM195B PE=1 SV=1
I3L4Q4	PHF23	14391035	0.0,1117.0,870.0,	105817930	909.0,1240.0,0.0,	0.861506	0.999394	0.919583	0.973705	824.667	950.333	662.333	716.333	1.15238	1.08153	PHD finger protein 23 (Fragment) OS=Homo sapiens GN=PHF23 PE=1 SV=1
I3L4U7	PITPNA	1.02607e+17	3776182.0,343943.0,385362.0,	3.29721e+17	283461.0,196840.0,303115.0,	0.763864	0.999394	0.389194	0.785452	334547	294421	1501829	261139	0.880059	0.17388	Phosphatidylinositol transfer protein alpha isoform (Fragment) OS=Homo sapiens GN=PITPNA PE=1 SV=1
I3L4V0	NAA38	3476136310138691	127925.0,105854.0,116662.0,	9431710559981874	81084.0,73036.0,92278.0,	0.982639	0.999394	0.0154478	0.529161	92825.7	93930	116814	82132.7	1.0119	0.703108	N-alpha-acetyltransferase 38, NatC auxiliary subunit OS=Homo sapiens GN=NAA38 PE=1 SV=1
I3L4X2	ABCC1	6432166040123639	236711.0,128938.0,103997.0,	1.26625e+17	108856.0,109880.0,140310.0,	0.512687	0.999394	0.463538	0.785452	98703.7	136664	156549	119682	1.38459	0.764503	Multidrug resistance-associated protein 1 (Fragment) OS=Homo sapiens GN=ABCC1 PE=1 SV=1
I3L4Z0	SERPINF1	6652338721952	24473.0,18161.0,18464.0,	337795468325531	29039.0,37820.0,28775.0,	0.118895	0.999394	0.0393282	0.620456	15334.7	37997.7	20366	31878	2.47789	1.56526	Pigment epithelium-derived factor (Fragment) OS=Homo sapiens GN=SERPINF1 PE=1 SV=1
I3L504	EIF5A	2.82789e+21	1.0407299E7,1.1809135E7,1.6097881E7,	1.19288e+22	1.025517E7,1.2037653E7,9396026.0,	0.883334	0.999394	0.330539	0.785452	1.1542411E7	1.2556649E7	1.2771438333333334E7	1.0562949666666666E7	1.08787	0.827076	Eukaryotic translation initiation factor 5A-1 OS=Homo sapiens GN=EIF5A PE=1 SV=1
I3L521		6124928374	0.0,47564.0,23867.0,	189722481019689	16310.0,17159.0,22190.0,	0.671736	0.999394	0.739694	0.908113	29874.3	21157	23810.3	18553	0.7082	0.7792	Uncharacterized protein (Fragment) OS=Homo sapiens PE=4 SV=1
I3NI32	DHODH	4103192723101317	150999.0,149662.0,85223.0,	875019699386140	75224.0,67083.0,97085.0,	0.881895	0.999394	0.140518	0.760344	99381	90211.3	128628	79797.3	0.907732	0.620373	Dihydroorotate dehydrogenase (quinone), mitochondrial OS=Homo sapiens GN=DHODH PE=1 SV=1
I3NI44	TOM1L1	54734905	0.0,4250.0,4125.0,	429162154071	3688.0,4298.0,4588.0,	0.515241	0.999394	0.42251	0.785452	3459.33	4859	2791.67	4191.33	1.40461	1.50137	TOM1-like protein 1 OS=Homo sapiens GN=TOM1L1 PE=1 SV=1
I3NI51	URI1	425199659101384	156446.0,77390.0,85279.0,	644318681051809	55390.0,60040.0,58391.0,	0.983995	0.999394	0.193567	0.785452	68431.3	67683.3	106372	57940.3	0.989069	0.544697	Unconventional prefoldin RPB5 interactor 1 (Fragment) OS=Homo sapiens GN=URI1 PE=1 SV=1
I3VM54	KDM2A	1.19514e+16	439824.0,275389.0,201973.0,	1.47086e+17	126449.0,94153.0,159224.0,	0.607845	0.999394	0.11737	0.743811	202231	141498	305729	126609	0.699688	0.414121	Lysine-specific demethylase 2A OS=Homo sapiens GN=KDM2A PE=1 SV=1
I6LJZ7	BCL2L12	695171003148245	25577.0,132794.0,124697.0,	1.06535e+17	91587.0,95338.0,141985.0,	0.784237	0.999394	0.716527	0.894013	106648	123453	94356	109637	1.15757	1.16195	BCL2L12 protein isoform 5 OS=Homo sapiens GN=BCL2L12 PE=1 SV=1
J3KMY0	CDCA3	12913468432818	47511.0,26933.0,27604.0,	595266145336627	51174.0,42502.0,41280.0,	0.0985562	0.999394	0.242261	0.785452	22931	52535.3	34016	44985.3	2.29102	1.32248	Cell division cycle-associated protein 3 OS=Homo sapiens GN=CDCA3 PE=1 SV=1
J3KMY5	NPC2	2.71063e+16	997564.0,221786.0,254235.0,	5.31175e+17	456649.0,503308.0,386730.0,	0.0849946	0.999394	0.883312	0.96242	204983	534002	491195	448896	2.6051	0.913885	Epididymal secretory protein E1 OS=Homo sapiens GN=NPC2 PE=1 SV=1
J3KMZ8	DPF2	10413061328822	38311.0,23771.0,24242.0,	303683494622881	26106.0,24168.0,25787.0,	0.442779	0.999394	0.548556	0.814447	20158.7	29398.3	28774.7	25353.7	1.45835	0.881111	Zinc finger protein ubi-d4 OS=Homo sapiens GN=DPF2 PE=1 SV=1
J3KMZ9	LDLR	43353303	0.0,3366.0,2778.0,	474043373198	4074.0,2999.0,3604.0,	0.360849	0.999394	0.280103	0.785452	2546	4091.67	2048	3559	1.6071	1.73779	Low-density lipoprotein receptor (Fragment) OS=Homo sapiens GN=LDLR PE=1 SV=1
J3KN10	PI4KA	2715014597	0.0,21083.0,12278.0,	698878778029	6007.0,5448.0,9049.0,	0.507207	0.999394	0.557806	0.82036	13915.7	7631.33	11120.3	6834.67	0.548399	0.61461	Phosphatidylinositol 4-kinase alpha OS=Homo sapiens GN=PI4KA PE=1 SV=1
J3KN16	KIAA0368	8857566809293079	325958.0,440163.0,246526.0,	1.34078e+17	115265.0,94113.0,190900.0,	0.468293	0.999394	0.048236	0.650614	289582	146511	337549	133426	0.505941	0.395279	Proteasome-associated protein ECM29 homolog OS=Homo sapiens GN=KIAA0368 PE=1 SV=1
J3KN29	PSMD9	122150157539	0.0,94856.0,132515.0,	1.21624e+16	104558.0,100791.0,87618.0,	0.70482	0.999394	0.635952	0.852675	93229.7	115032	75790.3	97655.7	1.23386	1.2885	26S proteasome non-ATPase regulatory subunit 9 OS=Homo sapiens GN=PSMD9 PE=1 SV=1
J3KN32	RCOR1	9.89701e+18	3642330.0,1108427.0,898617.0,	1.01614e+20	873572.0,981087.0,1167733.0,	0.545446	0.999394	0.425442	0.785452	864872	1156903	1.88312e+06	1007464	1.33766	0.534996	REST corepressor 1 OS=Homo sapiens GN=RCOR1 PE=1 SV=1
J3KN39	NLRP2	7.96166e+16	2930057.0,482229.0,377349.0,	1.59626e+17	137229.0,130393.0,170332.0,	0.307491	0.999394	0.312283	0.785452	383066	166429	1.26321e+06	145985	0.434465	0.115566	NACHT, LRR and PYD domains-containing protein 2 OS=Homo sapiens GN=NLRP2 PE=1 SV=1
J3KN87	CHEK1	2598128916101087	95612.0,100111.0,85030.0,	404583747031430	34780.0,25915.0,35423.0,	0.395904	0.999394	6.540232012211131E-4	0.305674	77533.7	36452.7	93584.3	32039.3	0.470153	0.342358	Serine/threonine-protein kinase Chk1 OS=Homo sapiens GN=CHEK1 PE=1 SV=1
J3KN91	C12orf45	1910421223	0.0,14835.0,17852.0,	150291628010583	12920.0,11259.0,11927.0,	0.946418	0.999394	0.855748	0.955212	13442.3	13964	10895.7	12035.3	1.03881	1.1046	Uncharacterized protein C12orf45 OS=Homo sapiens GN=C12orf45 PE=1 SV=1
J3KN95	PGM3	2932515828	0.0,22772.0,13313.0,	132761550415785	11413.0,10722.0,17790.0,	0.983687	0.999394	0.868504	0.958011	15051	14855	12028.3	13308.3	0.986978	1.10642	Phosphoacetylglucosamine mutase OS=Homo sapiens GN=PGM3 PE=1 SV=1
J3KNA0	OXA1L	23845592128	0.0,185174.0,77492.0,	532674652954190	45793.0,32180.0,61074.0,	0.485832	0.999394	0.524232	0.80697	110194	51328.7	87555.3	46349	0.465801	0.529368	Mitochondrial inner membrane protein OXA1L OS=Homo sapiens GN=OXA1L PE=1 SV=1
J3KNA1	KIF5A	3.23783e+18	1191583.0,1944007.0,1151845.0,	6.48056e+17	557129.0,458163.0,1082049.0,	0.526198	0.999394	0.0913738	0.705256	1301688	756849	1429145	699114	0.581437	0.489183	Kinesin-like protein OS=Homo sapiens GN=KIF5A PE=1 SV=1
J3KNC0	GTF2A1	3469365508446243	127666.0,283838.0,375361.0,	4.40656e+17	378830.0,283713.0,347137.0,	0.493343	0.999394	0.418854	0.785452	271740	386289	262288	336560	1.42154	1.28317	Transcription initiation factor IIA subunit 1 OS=Homo sapiens GN=GTF2A1 PE=1 SV=1
J3KNC7	CYB5A	1.21369e+17	4466668.0,288351.0,216815.0,	2.77127e+17	238246.0,219082.0,272113.0,	0.738772	0.999394	0.420116	0.785452	250147	278440	1657278	243147	1.11311	0.146715	Cytochrome b5 OS=Homo sapiens GN=CYB5A PE=1 SV=1
J3KND3	MYL6	9.66934e+18	3558529.0,3154789.0,3725702.0,	3.71588e+20	3194537.0,3290332.0,3135349.0,	0.600017	0.999394	0.244668	0.785452	2.8628e+06	3751680	3.47967e+06	3.20674e+06	1.31049	0.921563	Myosin light polypeptide 6 OS=Homo sapiens GN=MYL6 PE=1 SV=1
J3KNF4	CCS	7244864853854	26644.0,37778.0,45300.0,	387275824028087	33293.0,40280.0,31655.0,	0.728177	0.999394	0.820344	0.943434	34408.7	41684.7	36574	35076	1.21146	0.959042	Copper chaperone for superoxide dismutase OS=Homo sapiens GN=CCS PE=1 SV=1
J3KNF5	CEP290	3720831378	0.0,28894.0,26394.0,	202142549018501	17378.0,17629.0,20852.0,	0.911781	0.999394	0.985499	0.992938	22862	21401.7	18429.3	18619.7	0.936124	1.01033	Centrosomal protein of 290 kDa OS=Homo sapiens GN=CEP290 PE=1 SV=1
J3KNF8	CYB5B	1374223787124221	50566.0,173783.0,104489.0,	1.84135e+17	158298.0,91778.0,187122.0,	0.563982	0.999394	0.473759	0.787032	116461	160954	109613	145733	1.38204	1.32952	Cytochrome b5 type B OS=Homo sapiens GN=CYB5B PE=1 SV=1
J3KNK1	MAPK9	1.15685e+16	425729.0,374617.0,362841.0,	2.99636e+17	257595.0,212358.0,267570.0,	0.873396	0.999394	0.00551653	0.464516	308443	281360	387729	245841	0.912196	0.634054	Mitogen-activated protein kinase OS=Homo sapiens GN=MAPK9 PE=1 SV=1
J3KNL6	SEC16A	2999425957	0.0,23290.0,21832.0,	195182483215526	16778.0,17174.0,17497.0,	0.904241	0.999394	0.805815	0.938761	18650.3	19958.7	15040.7	17149.7	1.07015	1.14022	Protein transport protein Sec16A OS=Homo sapiens GN=SEC16A PE=1 SV=1
J3KNN5	DDX41	6720240492134900	247312.0,186758.0,113472.0,	1.97266e+17	169589.0,125022.0,203473.0,	0.476166	0.999394	0.736061	0.906256	127371	186187	182514	166028	1.46177	0.909673	Probable ATP-dependent RNA helicase DDX41 (Fragment) OS=Homo sapiens GN=DDX41 PE=1 SV=1
J3KNN7	BRAP	1610212030	0.0,12504.0,10119.0,	764144955304	6568.0,3108.0,5978.0,	0.539801	0.999394	0.611358	0.839104	9377.33	5813.33	7541	5218	0.619935	0.691951	BRCA1-associated protein OS=Homo sapiens GN=BRAP PE=1 SV=1
J3KNT2	ENY2	6343959503	0.0,49264.0,50051.0,	714049089247279	61386.0,62864.0,53286.0,	0.30906	0.999394	0.253846	0.785452	40980.7	69858.3	33105	59178.7	1.70467	1.78761	Transcription and mRNA export factor ENY2 OS=Homo sapiens GN=ENY2 PE=1 SV=1
J3KNV1	ZNF292	55411886	0.0,4302.0,1586.0,	122916530	1056.0,1143.0,0.0,	0.454066	0.999394	0.433973	0.785452	2475.67	960.667	1962.67	733	0.388044	0.373471	Zinc finger protein 292 OS=Homo sapiens GN=ZNF292 PE=1 SV=1
J3KNW4	FHL2	3101533459	0.0,24085.0,28144.0,	197013632619571	16936.0,25124.0,22057.0,	0.779691	0.999394	0.700899	0.885857	21491.3	25199.3	17409.7	21372.3	1.17253	1.22761	Four and a half LIM domains protein 2 OS=Homo sapiens GN=FHL2 PE=1 SV=1
J3KP15	SRSF2	2.36471e+18	870264.0,1074207.0,1086693.0,	1.99731e+20	1717076.0,1469131.0,1661403.0,	0.14565	0.999394	0.00421211	0.464516	899612	1.86518e+06	1010388	1615870	2.07332	1.59926	Serine/arginine-rich-splicing factor 2 (Fragment) OS=Homo sapiens GN=SRSF2 PE=1 SV=7
J3KP39	FAM118B	2574285381186962	94729.0,221617.0,157265.0,	1.00232e+17	86169.0,80737.0,128231.0,	0.620881	0.999394	0.241274	0.785452	158306	110247	157870	98379	0.696416	0.623163	Protein FAM118B OS=Homo sapiens GN=FAM118B PE=1 SV=1
J3KP52	TEAD1	19242427719885	70807.0,18852.0,16726.0,	176211711416132	15148.0,11836.0,18181.0,	0.837552	0.999394	0.367671	0.785452	15362	16955.7	35461.7	15055	1.10374	0.424543	Transcriptional enhancer factor TEF-1 OS=Homo sapiens GN=TEAD1 PE=1 SV=1
J3KPD3	RBM7	6124928374	0.0,47564.0,23867.0,	189722481019689	16310.0,17159.0,22190.0,	0.671736	0.999394	0.739694	0.908113	29874.3	21157	23810.3	18553	0.7082	0.7792	RNA binding motif protein 7, isoform CRA_c OS=Homo sapiens GN=RBM7 PE=1 SV=1
J3KPF3	SLC3A2	2.03284e+19	7481289.0,5982967.0,4959061.0,	6.86668e+20	5903279.0,5810021.0,7702516.0,	0.345216	0.999394	0.747451	0.911116	4601053	7.36705e+06	6.14111e+06	6.47194e+06	1.60117	1.05387	4F2 cell-surface antigen heavy chain OS=Homo sapiens GN=SLC3A2 PE=1 SV=1
J3KPP0	MRPL42	3211262283187812	118172.0,203679.0,157980.0,	2.13899e+17	183889.0,208409.0,219916.0,	0.388687	0.999394	0.208741	0.785452	151102	236783	159944	204071	1.56704	1.2759	39S ribosomal protein L42, mitochondrial OS=Homo sapiens GN=MRPL42 PE=1 SV=1
J3KPP4	LUC7L3	6.05977e+16	2230111.0,558036.0,612694.0,	9.32561e+18	801721.0,707200.0,750164.0,	0.231341	0.999394	0.559639	0.821336	502530	873551	1.13361e+06	753028	1.73831	0.664272	Cisplatin resistance-associated overexpressed protein, isoform CRA_b OS=Homo sapiens GN=LUC7L3 PE=1 SV=1
J3KPS2	FAM83H	119948812	0.0,9314.0,7412.0,	654676736582	5627.0,5306.0,7418.0,	0.999672	0.999712	0.868297	0.958011	6935.33	6933.67	5575.33	6117	0.99976	1.09715	Protein FAM83H (Fragment) OS=Homo sapiens GN=FAM83H PE=1 SV=1
J3KPX7	PHB2	1.61571e+19	5946152.0,7052290.0,3594112.0,	3.39585e+20	2919395.0,2232070.0,3981912.0,	0.706394	0.999394	0.119035	0.747185	4.50525e+06	3.38536e+06	5.53085e+06	3044459	0.751425	0.55045	Prohibitin-2 OS=Homo sapiens GN=PHB2 PE=1 SV=2
J3KPY9	ANTXR2	2.49733e+16	919065.0,200068.0,139772.0,	2.92645e+17	251587.0,279218.0,317241.0,	0.103686	0.999394	0.639548	0.855246	149590	325941	419635	282682	2.1789	0.673638	Anthrax toxin receptor 2 OS=Homo sapiens GN=ANTXR2 PE=1 SV=1
J3KQ18	DDT	4.90613e+17	180551.0,991027.0,1460962.0,	1.15273e+19	991002.0,1162899.0,938773.0,	0.732335	0.999394	0.723438	0.897755	1.00597e+06	1222344	877513	1.03089e+06	1.21509	1.17479	D-dopachrome decarboxylase OS=Homo sapiens GN=DDT PE=1 SV=1
J3KQ32	OLA1	5.12074e+18	1884533.0,3151712.0,3438474.0,	2.7493e+20	2363569.0,1883885.0,2668872.0,	0.937604	0.999394	0.401677	0.785452	2.7325e+06	2.6137e+06	2.82491e+06	2305442	0.956521	0.816113	Obg-like ATPase 1 OS=Homo sapiens GN=OLA1 PE=1 SV=1
J3KQ34	COPS7B	8080643887	0.0,62751.0,36916.0,	246661496126652	21205.0,10347.0,30038.0,	0.493176	0.999394	0.564404	0.823845	41564.3	22093	33222.3	20530	0.531537	0.617958	COP9 signalosome complex subunit 7b OS=Homo sapiens GN=COPS7B PE=1 SV=1
J3KQ45	TGOLN2	9594463647	0.0,74502.0,53533.0,	1.58678e+17	136411.0,97082.0,143691.0,	0.0757459	0.999394	0.0429976	0.626043	53197	142182	42678.3	125728	2.67274	2.94594	Trans-Golgi network integral membrane protein 2 OS=Homo sapiens GN=TGOLN2 PE=1 SV=1
J3KQ48	PTRH2	1.36523e+16	502424.0,223373.0,140603.0,	1.28621e+17	110573.0,86936.0,124480.0,	0.705745	0.999394	0.238347	0.785452	156151	121590	288800	107330	0.778667	0.37164	Peptidyl-tRNA hydrolase 2, mitochondrial OS=Homo sapiens GN=PTRH2 PE=1 SV=1
J3KQE5	RAN	2.4673e+19	9080202.0,4871591.0,6257949.0,	4.96503e+20	4268423.0,4385897.0,4821786.0,	0.833905	0.999394	0.209803	0.785452	4.65321e+06	5.19484e+06	6.73658e+06	4.49204e+06	1.1164	0.666812	GTP-binding nuclear protein Ran (Fragment) OS=Homo sapiens GN=RAN PE=1 SV=1
J3KQH6	PHC1	26139539479286	96164.0,74079.0,66692.0,	1007559964580159	86618.0,68918.0,90345.0,	0.351984	0.999394	0.801608	0.936141	59097.7	93519.7	78978.3	81960.3	1.58246	1.03776	Polyhomeotic-like protein 1 OS=Homo sapiens GN=PHC1 PE=1 SV=1
J3KQJ1	SUMF2	4978403040329215	183202.0,312986.0,276922.0,	6.21915e+17	534659.0,668705.0,478751.0,	0.105071	0.999394	0.0149416	0.529161	245744	671176	257703	560705	2.7312	2.17578	Sulfatase-modifying factor 2 OS=Homo sapiens GN=SUMF2 PE=1 SV=1
J3KQL8	APOL2	64894344730	23847.0,7325.0,3978.0,	379642713081	3262.0,2953.0,3471.0,	0.67907	0.999394	0.301046	0.785452	4937.33	3716	11716.7	3228.67	0.752633	0.275562	Apolipoprotein L2 OS=Homo sapiens GN=APOL2 PE=1 SV=2
J3KQN4	RPL36A	2.87217e+17	105695.0,1343502.0,987546.0,	6.17876e+17	531183.0,636244.0,780820.0,	0.703099	0.999394	0.703755	0.88737	968985	743526	812248	649416	0.767324	0.799529	60S ribosomal protein L36a OS=Homo sapiens GN=RPL36A PE=3 SV=1
J3KQS6	BABAM1	11080	0.0,860.0,0.0,	106600	916.0,0.0,0.0,	0.979518	0.999394	0.966594	0.987737	369.333	355.333	286.667	305.333	0.962094	1.06512	BRISC and BRCA1-A complex member 1 OS=Homo sapiens GN=BABAM1 PE=1 SV=2
J3KQU4	TOM1L1	54734905	0.0,4250.0,4125.0,	429162154071	3688.0,4298.0,4588.0,	0.515241	0.999394	0.42251	0.785452	3459.33	4859	2791.67	4191.33	1.40461	1.50137	TOM1-like protein 1 OS=Homo sapiens GN=TOM1L1 PE=1 SV=1
J3KQY1	MRPL22	8031417267184113	295559.0,324034.0,154868.0,	1.27662e+17	109749.0,108014.0,327164.0,	0.933524	0.999394	0.445831	0.785452	203137	191372	258154	181642	0.942085	0.703621	39S ribosomal protein L22, mitochondrial OS=Homo sapiens GN=MRPL22 PE=1 SV=1
J3KR35	CCDC12	253452247119	0.0,196821.0,207865.0,	3.41365e+17	293470.0,265802.0,234577.0,	0.230155	0.999394	0.189069	0.785452	166857	311270	134895	264616	1.86549	1.96164	Coiled-coil domain containing 12, isoform CRA_a OS=Homo sapiens GN=CCDC12 PE=1 SV=1
J3KR44	OTUB1	2.76312e+18	1016885.0,1569281.0,1677096.0,	1.16192e+20	998895.0,915017.0,1175856.0,	0.820102	0.999394	0.187083	0.785452	1347404	1176060	1.42109e+06	1.02992e+06	0.872834	0.724743	Ubiquitin thioesterase OTUB1 OS=Homo sapiens GN=OTUB1 PE=1 SV=2
J3KR59	ZNF639	1142508	0.0,886.0,427.0,	0	0.0,0.0,0.0,	0.237831	0.999394	0.229242	0.785452	550	0	437.667	0	0	0	Zinc finger protein 639 (Fragment) OS=Homo sapiens GN=ZNF639 PE=1 SV=1
J3KR68	ZNF639	1142508	0.0,886.0,427.0,	0	0.0,0.0,0.0,	0.237831	0.999394	0.229242	0.785452	550	0	437.667	0	0	0	Zinc finger protein 639 (Fragment) OS=Homo sapiens GN=ZNF639 PE=1 SV=1
J3KR72	TAF6	2045257092229983	75260.0,199648.0,193452.0,	2.42803e+17	208737.0,190643.0,216788.0,	0.461471	0.999394	0.347167	0.785452	163040	236931	156120	205389	1.45321	1.31559	Transcription initiation factor TFIID subunit 6 OS=Homo sapiens GN=TAF6 PE=1 SV=1
J3KR97	TBCD	9532685873475628	350797.0,532624.0,400078.0,	2.11083e+17	181464.0,137360.0,245117.0,	0.460107	0.999394	0.0280699	0.616134	390344	209058	427833	187980	0.535573	0.439378	Tubulin-specific chaperone D OS=Homo sapiens GN=TBCD PE=1 SV=1
J3KRC4	NT5C	9087107267123608	334422.0,83299.0,103973.0,	1.18634e+16	101988.0,110536.0,100886.0,	0.372371	0.999394	0.479304	0.789321	79987	122655	173898	104470	1.53344	0.600754	5'(3')-deoxyribonucleotidase, cytosolic type OS=Homo sapiens GN=NT5C PE=1 SV=1
J3KRD0	AMZ2	78383137	0.0,6086.0,2638.0,	186514132771	1603.0,977.0,3123.0,	0.547534	0.999394	0.634821	0.852675	3658.33	2016.33	2908	1901	0.551162	0.653714	Archaemetzincin-2 (Fragment) OS=Homo sapiens GN=AMZ2 PE=1 SV=1
J3KRP6	SS18	6475572904	0.0,50285.0,61323.0,	598046655638698	51413.0,46032.0,43614.0,	0.738825	0.999394	0.655719	0.862274	45886.3	55019.3	37202.7	47019.7	1.19904	1.26388	Protein SSXT OS=Homo sapiens GN=SS18 PE=1 SV=1
J3KRS2	AMZ2	78383137	0.0,6086.0,2638.0,	186514132771	1603.0,977.0,3123.0,	0.547534	0.999394	0.634821	0.852675	3658.33	2016.33	2908	1901	0.551162	0.653714	Archaemetzincin-2 OS=Homo sapiens GN=AMZ2 PE=1 SV=1
J3KRU7	TMEM94	83957857	0.0,6519.0,6609.0,	6421108598204	5520.0,7510.0,9246.0,	0.384347	0.999394	0.302122	0.785452	5417.33	8494.67	4376	7425.33	1.56805	1.69683	Transmembrane protein 94 (Fragment) OS=Homo sapiens GN=TMEM94 PE=1 SV=1
J3KRX5	RPL17	1.38422e+18	509416.0,1936359.0,961785.0,	4.49895e+17	386769.0,434956.0,809566.0,	0.479946	0.999394	0.292907	0.785452	1.21691e+06	599026	1.13585e+06	543764	0.49225	0.478727	60S ribosomal protein L17 (Fragment) OS=Homo sapiens GN=RPL17 PE=3 SV=1
J3KRY6	SLC25A19	62471520	0.0,4851.0,1278.0,	166022981834	1427.0,1589.0,2067.0,	0.760314	0.999394	0.833302	0.946642	2589	1930.67	2043	1694.33	0.745719	0.829336	Mitochondrial thiamine pyrophosphate carrier (Fragment) OS=Homo sapiens GN=SLC25A19 PE=1 SV=1
J3KRY8	ASPSCR1	7761274626	0.0,60268.0,62771.0,	461984271539223	39713.0,29541.0,44204.0,	0.781956	0.999394	0.891918	0.965713	50746	42712	41013	37819.3	0.841682	0.92213	Tether-containing UBX domain for GLUT4 (Fragment) OS=Homo sapiens GN=ASPSCR1 PE=1 SV=2
J3KS05	CBX1	1.62753e+19	5989693.0,1933721.0,2730030.0,	3.81284e+20	3277897.0,3020469.0,2627777.0,	0.24842	0.999394	0.689671	0.884083	1.96613e+06	3503820	3551148	2975381	1.78209	0.837865	Chromobox protein homolog 1 (Fragment) OS=Homo sapiens GN=CBX1 PE=1 SV=7
J3KS15	ICT1	184711682053980	67974.0,90717.0,45405.0,	7072610828889480	60801.0,74894.0,100849.0,	0.442475	0.999394	0.571807	0.828134	57549	89498	68032	78848	1.55516	1.15898	Peptidyl-tRNA hydrolase ICT1, mitochondrial (Fragment) OS=Homo sapiens GN=ICT1 PE=1 SV=1
J3KS17	APOH	59414202	0.0,4613.0,3534.0,	10231200996783	8795.0,13901.0,7644.0,	0.139542	0.999394	0.0404577	0.626043	3381	12371	2715.67	10113.3	3.65898	3.72407	Beta-2-glycoprotein 1 (Fragment) OS=Homo sapiens GN=APOH PE=1 SV=1
J3KS22	DCXR	2.12061e+18	780428.0,778789.0,916928.0,	1.26432e+19	1086928.0,1191938.0,1040009.0,	0.230808	0.999394	0.0118816	0.525973	704717	1.30348e+06	825382	1.10629e+06	1.84965	1.34034	L-xylulose reductase (Fragment) OS=Homo sapiens GN=DCXR PE=1 SV=7
J3KS38	AMZ2	78383137	0.0,6086.0,2638.0,	186514132771	1603.0,977.0,3123.0,	0.547534	0.999394	0.634821	0.852675	3658.33	2016.33	2908	1901	0.551162	0.653714	Archaemetzincin-2 (Fragment) OS=Homo sapiens GN=AMZ2 PE=1 SV=1
J3KS44	SLC25A19	62471520	0.0,4851.0,1278.0,	166022981834	1427.0,1589.0,2067.0,	0.760314	0.999394	0.833302	0.946642	2589	1930.67	2043	1694.33	0.745719	0.829336	Mitochondrial thiamine pyrophosphate carrier (Fragment) OS=Homo sapiens GN=SLC25A19 PE=1 SV=1
J3KS76	TMEM94	83957857	0.0,6519.0,6609.0,	6421108598204	5520.0,7510.0,9246.0,	0.384347	0.999394	0.302122	0.785452	5417.33	8494.67	4376	7425.33	1.56805	1.69683	Transmembrane protein 94 OS=Homo sapiens GN=TMEM94 PE=1 SV=1
J3KS95	FAM96B	15146300763701	55718.0,48929.0,53583.0,	338493278827199	29100.0,22677.0,30655.0,	0.634714	0.999394	0.0015474	0.435484	42740.7	31278.7	52743.3	27477.3	0.731824	0.520963	Mitotic spindle-associated MMXD complex subunit MIP18 (Fragment) OS=Homo sapiens GN=FAM96B PE=1 SV=1
J3KSB1	SLC25A19	62471520	0.0,4851.0,1278.0,	166022981834	1427.0,1589.0,2067.0,	0.760314	0.999394	0.833302	0.946642	2589	1930.67	2043	1694.33	0.745719	0.829336	Mitochondrial thiamine pyrophosphate carrier (Fragment) OS=Homo sapiens GN=SLC25A19 PE=1 SV=1
J3KSH0	STARD3	63123307	0.0,4901.0,2781.0,	569595834354	4896.0,6627.0,4907.0,	0.238908	0.999394	0.165389	0.78236	3206.33	6544	2560.67	5476.67	2.04096	2.13877	StAR-related lipid transfer protein 3 (Fragment) OS=Homo sapiens GN=STARD3 PE=1 SV=1
J3KSH1	AMZ2	78383137	0.0,6086.0,2638.0,	186514132771	1603.0,977.0,3123.0,	0.547534	0.999394	0.634821	0.852675	3658.33	2016.33	2908	1901	0.551162	0.653714	Archaemetzincin-2 (Fragment) OS=Homo sapiens GN=AMZ2 PE=1 SV=1
J3KSI7	SLC25A19	62471520	0.0,4851.0,1278.0,	166022981834	1427.0,1589.0,2067.0,	0.760314	0.999394	0.833302	0.946642	2589	1930.67	2043	1694.33	0.745719	0.829336	Mitochondrial thiamine pyrophosphate carrier (Fragment) OS=Homo sapiens GN=SLC25A19 PE=1 SV=1
J3KSW8	MPRIP	5042129623123610	185557.0,100659.0,103974.0,	1.19811e+16	103000.0,83598.0,109398.0,	0.582973	0.999394	0.376519	0.785452	86091.7	112583	130063	98665.3	1.30771	0.758595	Myosin phosphatase Rho-interacting protein (Fragment) OS=Homo sapiens GN=MPRIP PE=1 SV=1
J3KSY7	CASC3	1681104398126278	61864.0,81072.0,106220.0,	1.03603e+16	89067.0,75076.0,73188.0,	0.743418	0.999394	0.796194	0.934652	77452.3	92363	83052	79110.3	1.19251	0.95254	Protein CASC3 (Fragment) OS=Homo sapiens GN=CASC3 PE=1 SV=1
J3KSZ6	TERF2	1578511264	0.0,12257.0,9474.0,	837170298256	7196.0,4859.0,9303.0,	0.832373	0.999394	0.977111	0.989853	9016.33	7885.33	7243.67	7119.33	0.874561	0.982836	Telomeric repeat-binding factor 2 (Fragment) OS=Homo sapiens GN=TERF2 PE=1 SV=1
J3KT26	DFFB	84122101835	0.0,65326.0,85659.0,	404724323336965	34793.0,29900.0,41661.0,	0.560243	0.999394	0.624017	0.847589	61985.7	40223.3	50328.3	35451.3	0.648913	0.704401	DNA fragmentation factor subunit beta (Fragment) OS=Homo sapiens GN=DFFB PE=1 SV=1
J3KT74	SS18	6475572904	0.0,50285.0,61323.0,	598046655638698	51413.0,46032.0,43614.0,	0.738825	0.999394	0.655719	0.862274	45886.3	55019.3	37202.7	47019.7	1.19904	1.26388	Protein SSXT OS=Homo sapiens GN=SS18 PE=1 SV=1
J3KT79	SCRN2	83837090	0.0,6509.0,5963.0,	585759142248	5035.0,4090.0,2533.0,	0.877418	0.999394	0.911471	0.970671	5157.67	4673	4157.33	3886	0.90603	0.934734	Secernin-2 OS=Homo sapiens GN=SCRN2 PE=1 SV=1
J3KT87	STARD3	63123307	0.0,4901.0,2781.0,	569595834354	4896.0,6627.0,4907.0,	0.238908	0.999394	0.165389	0.78236	3206.33	6544	2560.67	5476.67	2.04096	2.13877	StAR-related lipid transfer protein 3 (Fragment) OS=Homo sapiens GN=STARD3 PE=1 SV=7
J3KTA4	DDX5	2.69371e+20	9913478.0,1.2283273E7,6374674.0,	7.13144e+20	6130888.0,3653367.0,8438769.0,	0.807293	0.999394	0.195776	0.785452	7.8884e+06	6.63367e+06	9.52381e+06	6.07434e+06	0.84094	0.637806	Probable ATP-dependent RNA helicase DDX5 OS=Homo sapiens GN=DDX5 PE=1 SV=1
J3KTC1	MSI2	46283242720989	170321.0,25181.0,17654.0,	223342886219579	19200.0,19961.0,22066.0,	0.659598	0.999394	0.415279	0.785452	19348	23591.7	71052	20409	1.21933	0.28724	RNA-binding protein Musashi homolog 2 (Fragment) OS=Homo sapiens GN=MSI2 PE=1 SV=7
J3KTD6	AURKB	8554497419267284	314807.0,386279.0,224829.0,	2.53042e+17	217540.0,186074.0,287141.0,	0.994016	0.999394	0.242046	0.785452	257752	258948	308638	230252	1.00464	0.746024	Aurora kinase B (Fragment) OS=Homo sapiens GN=AURKB PE=1 SV=1
J3KTE4	RPL19	1.35202e+18	497566.0,1865226.0,1188368.0,	6.08988e+17	523544.0,638205.0,1096900.0,	0.591161	0.999394	0.397832	0.785452	1.27606e+06	834988	1183720	752883	0.654349	0.636031	Ribosomal protein L19 OS=Homo sapiens GN=RPL19 PE=1 SV=1
J3KTF9	ORMDL3	165638642	0.0,12862.0,7269.0,	725560268570	6237.0,4167.0,9659.0,	0.837903	0.999394	0.995923	0.997702	8401.67	7283.67	6710.33	6687.67	0.866931	0.996622	ORM1-like protein 3 (Fragment) OS=Homo sapiens GN=ORMDL3 PE=1 SV=1
J3KTI2	MIEN1	55177638	0.0,4284.0,6424.0,	560053363288	4814.0,3690.0,3705.0,	0.893093	0.999394	0.817667	0.942531	4385	4741.33	3569.33	4069.67	1.08126	1.14018	Migration and invasion enhancer 1 OS=Homo sapiens GN=MIEN1 PE=1 SV=1
J3KTL2	SRSF1	7.09917e+18	2612632.0,5205880.0,4102219.0,	7.10564e+20	6108713.0,6113234.0,6594584.0,	0.223765	0.999394	0.0862671	0.68682	3.88386e+06	7.26516e+06	3973577	6272177	1.87061	1.57847	Serine/arginine-rich-splicing factor 1 OS=Homo sapiens GN=SRSF1 PE=1 SV=1
J3KTM1	AMZ2	78383137	0.0,6086.0,2638.0,	186514132771	1603.0,977.0,3123.0,	0.547534	0.999394	0.634821	0.852675	3658.33	2016.33	2908	1901	0.551162	0.653714	Archaemetzincin-2 (Fragment) OS=Homo sapiens GN=AMZ2 PE=1 SV=1
J3QK89	CHERP	7766919530624047	285806.0,714075.0,524924.0,	5.7261e+17	492271.0,390879.0,585926.0,	0.907222	0.999394	0.900679	0.967439	517114	552543	508268	489692	1.06851	0.963452	Calcium homeostasis endoplasmic reticulum protein OS=Homo sapiens GN=CHERP PE=1 SV=1
J3QKT5	MSI2	46283242720989	170321.0,25181.0,17654.0,	223342886219579	19200.0,19961.0,22066.0,	0.659598	0.999394	0.415279	0.785452	19348	23591.7	71052	20409	1.21933	0.28724	RNA-binding protein Musashi homolog 2 OS=Homo sapiens GN=MSI2 PE=1 SV=1
J3QL36	SENP3	241720306897521	88951.0,157695.0,82030.0,	424854435765059	36524.0,30679.0,73325.0,	0.476943	0.999394	0.10431	0.722068	101002	50633.7	109559	46842.7	0.501314	0.427558	Sentrin-specific protease 3 (Fragment) OS=Homo sapiens GN=SENP3 PE=4 SV=1
J3QL71	SCRN2	83837090	0.0,6509.0,5963.0,	585759142248	5035.0,4090.0,2533.0,	0.877418	0.999394	0.911471	0.970671	5157.67	4673	4157.33	3886	0.90603	0.934734	Secernin-2 OS=Homo sapiens GN=SCRN2 PE=1 SV=1
J3QL84	SLC25A19	62471520	0.0,4851.0,1278.0,	166022981834	1427.0,1589.0,2067.0,	0.760314	0.999394	0.833302	0.946642	2589	1930.67	2043	1694.33	0.745719	0.829336	Mitochondrial thiamine pyrophosphate carrier (Fragment) OS=Homo sapiens GN=SLC25A19 PE=1 SV=7
J3QLA7	STARD3	63123307	0.0,4901.0,2781.0,	569595834354	4896.0,6627.0,4907.0,	0.238908	0.999394	0.165389	0.78236	3206.33	6544	2560.67	5476.67	2.04096	2.13877	StAR-related lipid transfer protein 3 (Fragment) OS=Homo sapiens GN=STARD3 PE=1 SV=7
J3QLD9	FLOT2	8081576836503591	297397.0,447944.0,423596.0,	7.44424e+17	639975.0,661825.0,665945.0,	0.141768	0.999394	0.0264658	0.61611	362836	764064	389646	655915	2.10581	1.68336	Flotillin-2 OS=Homo sapiens GN=FLOT2 PE=1 SV=1
J3QLE5	SNRPN	7.78984e+18	2866825.0,2780189.0,3040186.0,	4.20194e+20	3612404.0,3856667.0,3352783.0,	0.271177	0.999394	0.0223219	0.581811	2424091	4.25095e+06	2.89573e+06	3.60728e+06	1.75363	1.24572	Small nuclear ribonucleoprotein-associated protein N (Fragment) OS=Homo sapiens GN=SNRPN PE=1 SV=1
J3QLK5	TLK2	3310923998	0.0,25710.0,20185.0,	15476860113040	13303.0,5948.0,14696.0,	0.571869	0.999394	0.669448	0.869659	19035.7	12372.3	15298.3	11315.7	0.649955	0.739667	Serine/threonine-protein kinase tousled-like 2 OS=Homo sapiens GN=TLK2 PE=1 SV=1
J3QLK6	AMZ2	78383137	0.0,6086.0,2638.0,	186514132771	1603.0,977.0,3123.0,	0.547534	0.999394	0.634821	0.852675	3658.33	2016.33	2908	1901	0.551162	0.653714	Archaemetzincin-2 (Fragment) OS=Homo sapiens GN=AMZ2 PE=1 SV=1
J3QLM7	TMEM94	83957857	0.0,6519.0,6609.0,	6421108598204	5520.0,7510.0,9246.0,	0.384347	0.999394	0.302122	0.785452	5417.33	8494.67	4376	7425.33	1.56805	1.69683	Transmembrane protein 94 (Fragment) OS=Homo sapiens GN=TMEM94 PE=1 SV=1
J3QLS1	STARD3	63123307	0.0,4901.0,2781.0,	569595834354	4896.0,6627.0,4907.0,	0.238908	0.999394	0.165389	0.78236	3206.33	6544	2560.67	5476.67	2.04096	2.13877	StAR-related lipid transfer protein 3 (Fragment) OS=Homo sapiens GN=STARD3 PE=1 SV=7
J3QLS3	MRPS7	4988828585402635	183570.0,643449.0,338679.0,	4.12697e+17	354794.0,295741.0,576476.0,	0.886696	0.999394	0.905493	0.969819	412069	450593	388566	409004	1.09349	1.0526	28S ribosomal protein S7, mitochondrial OS=Homo sapiens GN=MRPS7 PE=1 SV=1
J3QLV3	SLC25A19	62471520	0.0,4851.0,1278.0,	166022981834	1427.0,1589.0,2067.0,	0.760314	0.999394	0.833302	0.946642	2589	1930.67	2043	1694.33	0.745719	0.829336	Mitochondrial thiamine pyrophosphate carrier (Fragment) OS=Homo sapiens GN=SLC25A19 PE=1 SV=1
J3QQ67	RPL18	1.36754e+20	5032868.0,9469533.0,4942953.0,	1.56883e+20	1348715.0,1737714.0,3744517.0,	0.409972	0.999394	0.0881363	0.693285	6.06906e+06	2.46788e+06	6.48178e+06	2276982	0.406633	0.351289	60S ribosomal protein L18 (Fragment) OS=Homo sapiens GN=RPL18 PE=1 SV=1
J3QQI9	CSNK1D	4879933162	0.0,37895.0,27894.0,	154951864514379	13321.0,12895.0,16206.0,	0.519863	0.999394	0.563531	0.823607	27320.3	16173	21929.7	14140.7	0.591977	0.644819	Casein kinase I isoform delta (Fragment) OS=Homo sapiens GN=CSNK1D PE=4 SV=1
J3QQJ0	SAP30BP	168295189579	0.0,130690.0,159465.0,	3.06391e+17	263403.0,191033.0,136602.0,	0.237141	0.999394	0.182719	0.785452	119291	234599	96718.3	197013	1.96661	2.03697	SAP30-binding protein (Fragment) OS=Homo sapiens GN=SAP30BP PE=1 SV=1
J3QQK4	BPTF	35302794	0.0,2741.0,2350.0,	192521921931	1654.0,1516.0,2176.0,	0.939716	0.999394	0.931018	0.975273	2108	2016	1697	1782	0.956357	1.05009	Nucleosome-remodeling factor subunit BPTF (Fragment) OS=Homo sapiens GN=BPTF PE=1 SV=1
J3QQM2	SS18	6475572904	0.0,50285.0,61323.0,	598046655638698	51413.0,46032.0,43614.0,	0.738825	0.999394	0.655719	0.862274	45886.3	55019.3	37202.7	47019.7	1.19904	1.26388	Protein SSXT OS=Homo sapiens GN=SS18 PE=1 SV=1
J3QQT2	RPL17	1.38422e+18	509416.0,1936359.0,961785.0,	4.49895e+17	386769.0,434956.0,809566.0,	0.479946	0.999394	0.292907	0.785452	1.21691e+06	599026	1.13585e+06	543764	0.49225	0.478727	60S ribosomal protein L17 (Fragment) OS=Homo sapiens GN=RPL17 PE=3 SV=1
J3QQV6	PNPO	62233383	0.0,4831.0,2845.0,	520866942668	4476.0,4629.0,3007.0,	0.490636	0.999394	0.407238	0.785452	3202	4856.67	2558.67	4037.33	1.51676	1.57791	Pyridoxine-5'-phosphate oxidase (Fragment) OS=Homo sapiens GN=PNPO PE=1 SV=1
J3QQW2	SS18	6475572904	0.0,50285.0,61323.0,	598046655638698	51413.0,46032.0,43614.0,	0.738825	0.999394	0.655719	0.862274	45886.3	55019.3	37202.7	47019.7	1.19904	1.26388	Protein SSXT OS=Homo sapiens GN=SS18 PE=1 SV=1
J3QQW9	SUZ12	2090510835	0.0,16234.0,9114.0,	9012535612156	7747.0,3704.0,13700.0,	0.805826	0.999394	0.99119	0.9961	10580	8841.33	8449.33	8383.67	0.835665	0.992228	Polycomb protein SUZ12 OS=Homo sapiens GN=SUZ12 PE=1 SV=1
J3QQY2	TMCO1	3576130640229	13138.0,47607.0,33838.0,	334511720230603	28757.0,11897.0,34490.0,	0.742171	0.999394	0.624258	0.847589	33964	27085.3	31527.7	25048	0.797472	0.794477	Transmembrane and coiled-coil domain-containing protein 1 OS=Homo sapiens GN=TMCO1 PE=1 SV=1
J3QR07	YTHDC1	54839327168571	201787.0,72430.0,57678.0,	776047183067817	66714.0,49680.0,76434.0,	0.590157	0.999394	0.418347	0.785452	55775	72417	110632	64276	1.29838	0.580991	YTH domain-containing protein 1 OS=Homo sapiens GN=YTHDC1 PE=1 SV=1
J3QR09	RPL19	1.35202e+18	497566.0,1865226.0,1188368.0,	6.08988e+17	523544.0,638205.0,1096900.0,	0.591161	0.999394	0.397832	0.785452	1.27606e+06	834988	1183720	752883	0.654349	0.636031	Ribosomal protein L19 OS=Homo sapiens GN=RPL19 PE=1 SV=1
J3QR84	SCRN2	83837090	0.0,6509.0,5963.0,	585759142248	5035.0,4090.0,2533.0,	0.877418	0.999394	0.911471	0.970671	5157.67	4673	4157.33	3886	0.90603	0.934734	Secernin-2 (Fragment) OS=Homo sapiens GN=SCRN2 PE=1 SV=1
J3QRG1	OGFOD3	58353572	0.0,4531.0,3004.0,	446743892630	3840.0,3035.0,2964.0,	0.730871	0.999394	0.625107	0.847965	3135.67	3828.67	2511.67	3279.67	1.22101	1.30577	2-oxoglutarate and iron-dependent oxygenase domain-containing protein 3 (Fragment) OS=Homo sapiens GN=OGFOD3 PE=1 SV=1
J3QRG8	STARD3	63123307	0.0,4901.0,2781.0,	569595834354	4896.0,6627.0,4907.0,	0.238908	0.999394	0.165389	0.78236	3206.33	6544	2560.67	5476.67	2.04096	2.13877	StAR-related lipid transfer protein 3 (Fragment) OS=Homo sapiens GN=STARD3 PE=1 SV=7
J3QRJ1	SCRN2	83837090	0.0,6509.0,5963.0,	585759142248	5035.0,4090.0,2533.0,	0.877418	0.999394	0.911471	0.970671	5157.67	4673	4157.33	3886	0.90603	0.934734	Secernin-2 OS=Homo sapiens GN=SCRN2 PE=1 SV=1
J3QRJ3	THY1	2630618374	0.0,20428.0,15455.0,	362095000322397	31128.0,34584.0,25243.0,	0.128472	0.999394	0.0790569	0.671136	14893.3	36203	11961	30318.3	2.43082	2.53477	Thy-1 membrane glycoprotein OS=Homo sapiens GN=THY1 PE=1 SV=1
J3QRM1	CDK5RAP3	2645911951	0.0,20547.0,10052.0,	10095694110878	8678.0,4800.0,12260.0,	0.693836	0.999394	0.816875	0.942199	12803.3	9304.67	10199.7	8579.33	0.726738	0.841139	CDK5 regulatory subunit-associated protein 3 (Fragment) OS=Homo sapiens GN=CDK5RAP3 PE=1 SV=1
J3QRM9	ORMDL3	165638642	0.0,12862.0,7269.0,	725560268570	6237.0,4167.0,9659.0,	0.837903	0.999394	0.995923	0.997702	8401.67	7283.67	6710.33	6687.67	0.866931	0.996622	ORM1-like protein 3 (Fragment) OS=Homo sapiens GN=ORMDL3 PE=1 SV=1
J3QRN6	MYO1D	5043189593123140	185594.0,147228.0,103578.0,	1.43021e+17	122953.0,130887.0,168946.0,	0.418797	0.999394	0.879123	0.96242	105925	160723	145467	140929	1.51732	0.968804	Unconventional myosin-Id OS=Homo sapiens GN=MYO1D PE=1 SV=1
J3QRR6	GDPD1	191576389	0.0,14876.0,5374.0,	486749644783	4184.0,3433.0,5390.0,	0.583933	0.999394	0.635674	0.852675	8515.33	4871.33	6750	4335.67	0.572066	0.642321	Glycerophosphodiester phosphodiesterase domain-containing protein 1 (Fragment) OS=Homo sapiens GN=GDPD1 PE=1 SV=1
J3QRS9	ZNF207	6204640842609664	228320.0,497652.0,512823.0,	9.30428e+18	799886.0,750673.0,658947.0,	0.160087	0.999394	0.0552774	0.650614	418903	866815	412932	736502	2.06925	1.78359	BUB3-interacting and GLEBS motif-containing protein ZNF207 OS=Homo sapiens GN=ZNF207 PE=1 SV=1
J3QRU1	YES1	5289308765523	19431.0,72287.0,55115.0,	8940512303174399	76861.0,85093.0,83852.0,	0.262476	0.999394	0.165061	0.78236	53046	95611.7	48944.3	81935.3	1.80243	1.67405	Tyrosine-protein kinase OS=Homo sapiens GN=YES1 PE=1 SV=1
J3QRU7	BLOC1S2	5842533319869	21492.0,19672.0,16713.0,	214831871915309	18468.0,12946.0,17254.0,	0.711527	0.999394	0.233873	0.785452	15262	18503.7	19292.3	16222.7	1.2124	0.840887	Biogenesis of lysosome-related organelles complex 1 subunit 2 (Fragment) OS=Homo sapiens GN=BLOC1S2 PE=1 SV=1
J3QRV9	ERAL1	153167952	0.0,11893.0,6688.0,	199725874473	1716.0,1789.0,5041.0,	0.396493	0.999394	0.437821	0.785452	7756	3019	6193.67	2848.67	0.389247	0.459932	GTPase Era, mitochondrial (Fragment) OS=Homo sapiens GN=ERAL1 PE=1 SV=2
J3QRY6	CPSF3L	93674699	0.0,7274.0,3952.0,	585333135654	5031.0,2291.0,6372.0,	0.93608	0.999394	0.755249	0.914984	4688.67	4940	3742	4564.67	1.0536	1.21985	Cleavage and polyadenylation specific factor 3-like, isoform CRA_g OS=Homo sapiens GN=CPSF3L PE=1 SV=1
J3QS02	SLC25A19	62471520	0.0,4851.0,1278.0,	166022981834	1427.0,1589.0,2067.0,	0.760314	0.999394	0.833302	0.946642	2589	1930.67	2043	1694.33	0.745719	0.829336	Mitochondrial thiamine pyrophosphate carrier (Fragment) OS=Homo sapiens GN=SLC25A19 PE=1 SV=1
J3QS10	STARD3	63123307	0.0,4901.0,2781.0,	569595834354	4896.0,6627.0,4907.0,	0.238908	0.999394	0.165389	0.78236	3206.33	6544	2560.67	5476.67	2.04096	2.13877	StAR-related lipid transfer protein 3 OS=Homo sapiens GN=STARD3 PE=1 SV=1
J3QS17	TMEM94	83957857	0.0,6519.0,6609.0,	6421108598204	5520.0,7510.0,9246.0,	0.384347	0.999394	0.302122	0.785452	5417.33	8494.67	4376	7425.33	1.56805	1.69683	Transmembrane protein 94 (Fragment) OS=Homo sapiens GN=TMEM94 PE=1 SV=1
J3QS36	DCXR	2.12061e+18	780428.0,778789.0,916928.0,	1.26432e+19	1086928.0,1191938.0,1040009.0,	0.230808	0.999394	0.0118816	0.525973	704717	1.30348e+06	825382	1.10629e+06	1.84965	1.34034	L-xylulose reductase (Fragment) OS=Homo sapiens GN=DCXR PE=1 SV=1
J3QS72	SS18	6475572904	0.0,50285.0,61323.0,	598046655638698	51413.0,46032.0,43614.0,	0.738825	0.999394	0.655719	0.862274	45886.3	55019.3	37202.7	47019.7	1.19904	1.26388	Protein SSXT OS=Homo sapiens GN=SS18 PE=1 SV=1
J3QSB2	ERAL1	153167952	0.0,11893.0,6688.0,	199725874473	1716.0,1789.0,5041.0,	0.396493	0.999394	0.437821	0.785452	7756	3019	6193.67	2848.67	0.389247	0.459932	GTPase Era, mitochondrial (Fragment) OS=Homo sapiens GN=ERAL1 PE=1 SV=1
J3QSB9	SUPT4H1	1138175244155267	41881.0,136088.0,130605.0,	1.95742e+17	168279.0,146476.0,118563.0,	0.411262	0.999394	0.309926	0.785452	110550	170906	102858	144439	1.54597	1.40426	Transcription elongation factor SPT4 OS=Homo sapiens GN=SUPT4H1 PE=1 SV=1
J3QSC4	CASC3	2260534799	0.0,17554.0,29271.0,	266354478022613	22898.0,30971.0,25486.0,	0.383433	0.999394	0.32985	0.785452	19134.7	31342.7	15608.3	26451.7	1.638	1.69471	Protein CASC3 (Fragment) OS=Homo sapiens GN=CASC3 PE=1 SV=1
J3QSD7	CDK12	1600373197267179	58883.0,289808.0,224738.0,	2.83932e+17	244093.0,187433.0,238068.0,	0.746361	0.999394	0.691352	0.884083	213992	255389	191143	223198	1.19345	1.1677	Cyclin-dependent kinase 12 (Fragment) OS=Homo sapiens GN=CDK12 PE=1 SV=1
J3QSH4	VEZF1	2796425166	0.0,21715.0,21168.0,	166892177111975	14347.0,15057.0,13496.0,	0.930753	0.999394	0.99944	0.999484	17710	16811.7	14294.3	14300	0.949275	1.0004	Vascular endothelial zinc finger 1 OS=Homo sapiens GN=VEZF1 PE=1 SV=1
J3QT61	ERAL1	153167952	0.0,11893.0,6688.0,	199725874473	1716.0,1789.0,5041.0,	0.396493	0.999394	0.437821	0.785452	7756	3019	6193.67	2848.67	0.389247	0.459932	GTPase Era, mitochondrial OS=Homo sapiens GN=ERAL1 PE=1 SV=1
J3QT73	COPS7B	8080643887	0.0,62751.0,36916.0,	246661496126652	21205.0,10347.0,30038.0,	0.493176	0.999394	0.564404	0.823845	41564.3	22093	33222.3	20530	0.531537	0.617958	COP9 signalosome complex subunit 7b (Fragment) OS=Homo sapiens GN=COPS7B PE=1 SV=1
J3QT77	PON2	2.57199e+16	946517.0,724440.0,398546.0,	4.30941e+17	370475.0,257808.0,532688.0,	0.861333	0.999394	0.189125	0.785452	477468	425443	689834	386990	0.891041	0.56099	Serum paraoxonase/arylesterase 2 OS=Homo sapiens GN=PON2 PE=1 SV=1
J3QTA6	CHCHD6	16265570517	0.0,126310.0,59315.0,	8209414604156640	70575.0,101007.0,63836.0,	0.770328	0.999394	0.700341	0.885857	77724	94925	61875	78472.7	1.22131	1.26825	MICOS complex subunit OS=Homo sapiens GN=CHCHD6 PE=1 SV=1
J9JIC7	VEZF1	2796425166	0.0,21715.0,21168.0,	166892177111975	14347.0,15057.0,13496.0,	0.930753	0.999394	0.99944	0.999484	17710	16811.7	14294.3	14300	0.949275	1.0004	Vascular endothelial zinc finger 1 (Fragment) OS=Homo sapiens GN=VEZF1 PE=1 SV=1
J9JID7	LMNB2	1.98488e+20	7304817.0,8951443.0,7724286.0,	1.4115e+23	1.2134701E7,1.2025425E7,1.1663448E7,	0.17304	0.999394	0.0105451	0.525973	6.96944e+06	1.3950119333333334E7	7.99352e+06	1.1941191333333334E7	2.00161	1.49386	Lamin B2, isoform CRA_a OS=Homo sapiens GN=LMNB2 PE=1 SV=1
J9JIE6	TMCO1	3576130640229	13138.0,47607.0,33838.0,	334511720230603	28757.0,11897.0,34490.0,	0.742171	0.999394	0.624258	0.847589	33964	27085.3	31527.7	25048	0.797472	0.794477	Transmembrane and coiled-coil domain-containing protein 1 OS=Homo sapiens GN=TMCO1 PE=1 SV=1
J9JIF5	CXXC4	108217394	0.0,8403.0,6219.0,	217224651349	1867.0,1704.0,1520.0,	0.329593	0.999394	0.33411	0.785452	6071.67	1995.33	4874	1697	0.32863	0.348174	CXXC-type zinc finger protein 4 OS=Homo sapiens GN=CXXC4 PE=1 SV=1
J9JIF6	ATG13	2574727361	0.0,19994.0,23014.0,	141681864010398	12179.0,12892.0,11718.0,	0.749664	0.999394	0.801164	0.935963	17702.7	14402	14336	12263	0.81355	0.855399	Autophagy-related protein 13 (Fragment) OS=Homo sapiens GN=ATG13 PE=1 SV=1
K4DI93	CUL4B	5.80957e+16	2138032.0,559142.0,394433.0,	3.44353e+17	296037.0,281029.0,360572.0,	0.790186	0.999394	0.32549	0.785452	415678	356867	1.03054e+06	312546	0.858519	0.303285	Cullin 4B, isoform CRA_e OS=Homo sapiens GN=CUL4B PE=1 SV=1
K7EIG1	CLUH	9.90612e+16	364563.0,934667.0,642076.0,	5.49686e+17	472560.0,388869.0,556170.0,	0.756579	0.999394	0.402235	0.785452	658940	535134	647102	472533	0.812113	0.73023	Clustered mitochondria protein homolog (Fragment) OS=Homo sapiens GN=CLUH PE=1 SV=2
K7EIG7	MYO1D	5043189593123140	185594.0,147228.0,103578.0,	1.43021e+17	122953.0,130887.0,168946.0,	0.418797	0.999394	0.879123	0.96242	105925	160723	145467	140929	1.51732	0.968804	Unconventional myosin-Id OS=Homo sapiens GN=MYO1D PE=1 SV=1
K7EIJ0	WBP2	21893970442045	80560.0,30832.0,35366.0,	456685187737469	39260.0,35880.0,42230.0,	0.317417	0.999394	0.600863	0.839104	27979.3	45004.7	48919.3	39123.3	1.6085	0.799752	WW domain-binding protein 2 (Fragment) OS=Homo sapiens GN=WBP2 PE=1 SV=1
K7EIK1	WBP2	21893970442045	80560.0,30832.0,35366.0,	456685187737469	39260.0,35880.0,42230.0,	0.317417	0.999394	0.600863	0.839104	27979.3	45004.7	48919.3	39123.3	1.6085	0.799752	WW domain-binding protein 2 (Fragment) OS=Homo sapiens GN=WBP2 PE=1 SV=1
K7EIM7	MGRN1	20849090043426	76696.0,70590.0,36528.0,	598288224642848	51434.0,56884.0,48292.0,	0.608274	0.999394	0.545766	0.813348	45470	61640.7	61271.3	52203.3	1.35563	0.852003	E3 ubiquitin-protein ligase MGRN1 (Fragment) OS=Homo sapiens GN=MGRN1 PE=1 SV=1
K7EIN1	WBP2	21893970442045	80560.0,30832.0,35366.0,	456685187737469	39260.0,35880.0,42230.0,	0.317417	0.999394	0.600863	0.839104	27979.3	45004.7	48919.3	39123.3	1.6085	0.799752	WW domain-binding protein 2 (Fragment) OS=Homo sapiens GN=WBP2 PE=1 SV=1
K7EIN2	NUDT16L1	4492323364167826	165316.0,251113.0,141169.0,	2.54226e+17	218557.0,162671.0,281682.0,	0.470816	0.999394	0.50433	0.800355	165227	246450	185866	220970	1.49158	1.18887	Protein syndesmos (Fragment) OS=Homo sapiens GN=NUDT16L1 PE=1 SV=1
K7EIU8	SMAD4	189945141558	0.0,147504.0,119073.0,	673756722871631	57921.0,46496.0,80733.0,	0.540004	0.999394	0.612244	0.83945	110501	68744.7	88859	61716.7	0.622118	0.694546	Mothers against decapentaplegic homolog OS=Homo sapiens GN=SMAD4 PE=1 SV=1
K7EIV2	DOHH	64406459276087	237007.0,50160.0,64001.0,	397725351235605	34192.0,37011.0,40129.0,	0.807615	0.999394	0.314877	0.785452	49039.7	42963	117056	37110.7	0.876087	0.317033	Deoxyhypusine hydroxylase (Fragment) OS=Homo sapiens GN=DOHH PE=1 SV=1
K7EJ20	GPX4	2459430256235347	90497.0,334121.0,197963.0,	1.57924e+17	135766.0,147733.0,198209.0,	0.776765	0.999394	0.578671	0.830682	222687	182463	207527	160569	0.819369	0.773727	Glutathione peroxidase OS=Homo sapiens GN=GPX4 PE=1 SV=3
K7EJE8	LONP1	2.42449e+19	8922652.0,5253516.0,3884513.0,	6.8986e+20	5930712.0,4649235.0,6437234.0,	0.311494	0.999394	0.844001	0.948377	3.87519e+06	6444049	6020227	5.67239e+06	1.6629	0.942223	Lon protease homolog, mitochondrial OS=Homo sapiens GN=LONP1 PE=1 SV=1
K7EJH0	SPC24	1676138596890	61680.0,10762.0,5795.0,	639872846611	5500.0,5037.0,7451.0,	0.859236	0.999394	0.377585	0.785452	7475	6764.33	26079	5996	0.904928	0.229917	Kinetochore protein Spc24 (Fragment) OS=Homo sapiens GN=SPC24 PE=1 SV=1
K7EJN3	MGRN1	20849090043426	76696.0,70590.0,36528.0,	598288224642848	51434.0,56884.0,48292.0,	0.608274	0.999394	0.545766	0.813348	45470	61640.7	61271.3	52203.3	1.35563	0.852003	E3 ubiquitin-protein ligase MGRN1 (Fragment) OS=Homo sapiens GN=MGRN1 PE=1 SV=1
K7EJT1	UBN1	1561812982	0.0,12128.0,10920.0,	10042133637648	8633.0,9242.0,8619.0,	0.884909	0.999394	0.794079	0.93357	9533.33	10351	7682.67	8831.33	1.08577	1.14951	Ubinuclein-1 (Fragment) OS=Homo sapiens GN=UBN1 PE=1 SV=7
K7EJU2	TXNL4A	98813920898634	36360.0,108103.0,82966.0,	1055189008189120	90712.0,62302.0,100444.0,	0.745982	0.999394	0.740314	0.908113	79610	94906.3	75809.7	84486	1.19214	1.11445	Thioredoxin-like protein 4A OS=Homo sapiens GN=TXNL4A PE=1 SV=1
K7EJU9	JMJD6	7.03639e+17	2589526.0,712813.0,1013681.0,	6.70846e+17	576725.0,656967.0,620787.0,	0.9854	0.999394	0.293876	0.785452	731119	723837	1.43867e+06	618160	0.990039	0.429673	Bifunctional arginine demethylase and lysyl-hydroxylase JMJD6 OS=Homo sapiens GN=JMJD6 PE=1 SV=1
K7EJV2	SPC24	1676138596890	61680.0,10762.0,5795.0,	639872846611	5500.0,5037.0,7451.0,	0.859236	0.999394	0.377585	0.785452	7475	6764.33	26079	5996	0.904928	0.229917	Kinetochore protein Spc24 (Fragment) OS=Homo sapiens GN=SPC24 PE=1 SV=1
K7EK00	FAM210A	3424718368	0.0,26595.0,15450.0,	121411094811232	10437.0,7572.0,12659.0,	0.600589	0.999394	0.673862	0.872588	17538.3	11440.3	14015	10222.7	0.652304	0.729409	Protein FAM210A (Fragment) OS=Homo sapiens GN=FAM210A PE=1 SV=1
K7EK07	H3F3B	2.34323e+20	862350.0,2.238498E7,3.1930618E7,	3.10288e+23	2.6675548E7,3.0578012E7,2.1924754E7,	0.535284	0.999394	0.479271	0.789321	2.2269650333333332E7	3.1564170333333332E7	1.8392649333333332E7	2.6392771333333332E7	1.41736	1.43496	Histone H3 (Fragment) OS=Homo sapiens GN=H3F3B PE=1 SV=1
K7EK12	PSMC3IP	107589112	0.0,8354.0,7664.0,	6406100286400	5507.0,6935.0,7213.0,	0.80244	0.999394	0.697494	0.885763	6623.33	7611.33	5339.33	6551.67	1.14917	1.22706	Homologous-pairing protein 2 homolog OS=Homo sapiens GN=PSMC3IP PE=1 SV=1
K7EK33	DAZAP1	3.58505e+16	1319361.0,376605.0,419497.0,	5.52022e+17	474568.0,498546.0,450157.0,	0.301777	0.999394	0.531234	0.813348	339844	557418	705154	474424	1.64022	0.672794	DAZ-associated protein 1 OS=Homo sapiens GN=DAZAP1 PE=1 SV=2
K7EK78		61210226558053	22523.0,79415.0,48831.0,	481674707141200	41409.0,32555.0,46435.0,	0.80775	0.999394	0.604763	0.839104	53643.3	45479.3	50256.3	40133	0.84781	0.798566	Uncharacterized protein OS=Homo sapiens PE=4 SV=1
K7EKE6	LONP1	2.42449e+19	8922652.0,5253516.0,3884513.0,	6.8986e+20	5930712.0,4649235.0,6437234.0,	0.311494	0.999394	0.844001	0.948377	3.87519e+06	6444049	6020227	5.67239e+06	1.6629	0.942223	Lon protease homolog, mitochondrial OS=Homo sapiens GN=LONP1 PE=1 SV=1
K7EKL3	GRN	298495679101182	109818.0,74301.0,85110.0,	2.4092e+17	207119.0,254409.0,190595.0,	0.0596114	0.999394	0.00902331	0.523752	66615	259287	89743	217374	3.89232	2.42219	Granulins (Fragment) OS=Homo sapiens GN=GRN PE=1 SV=1
K7EKV4	VPS25	8371267823177685	308072.0,207981.0,149460.0,	1.02486e+16	88106.0,80110.0,103947.0,	0.594492	0.999394	0.102219	0.722068	151293	103514	221838	90721	0.684198	0.408952	Vacuolar protein-sorting-associated protein 25 (Fragment) OS=Homo sapiens GN=VPS25 PE=1 SV=1
K7EKX7	GPX4	2459430256235347	90497.0,334121.0,197963.0,	1.57924e+17	135766.0,147733.0,198209.0,	0.776765	0.999394	0.578671	0.830682	222687	182463	207527	160569	0.819369	0.773727	Glutathione peroxidase (Fragment) OS=Homo sapiens GN=GPX4 PE=1 SV=3
K7EKY9	PKN1	87328018	0.0,6780.0,6744.0,	479450583514	4121.0,3498.0,3960.0,	0.727702	0.999394	0.801023	0.935963	5583.33	4455.33	4508	3859.67	0.79797	0.856182	Serine/threonine-protein kinase N1 (Fragment) OS=Homo sapiens GN=PKN1 PE=1 SV=7
K7EKZ6	CXXC1	23871347	0.0,1853.0,1133.0,	11700	0.0,809.0,0.0,	0.356747	0.999394	0.316655	0.785452	1244.67	390	995.333	269.667	0.313337	0.270931	CXXC-type zinc finger protein 1 (Fragment) OS=Homo sapiens GN=CXXC1 PE=1 SV=1
K7EL20	EIF3G	9.6462e+17	354994.0,1572329.0,1322269.0,	1.19963e+20	1031319.0,897283.0,1159049.0,	0.968884	0.999394	0.89885	0.96677	1202108	1175112	1.0832e+06	1029217	0.977543	0.950166	Eukaryotic translation initiation factor 3 subunit G (Fragment) OS=Homo sapiens GN=EIF3G PE=1 SV=7
K7EL75	NAGPA	1673785	0.0,1299.0,660.0,	184716552207	1587.0,1144.0,2487.0,	0.143804	0.999394	0.117074	0.743811	819.333	1903	653	1739.33	2.32262	2.6636	N-acetylglucosamine-1-phosphodiester alpha-N-acetylglucosaminidase (Fragment) OS=Homo sapiens GN=NAGPA PE=1 SV=1
K7ELA4	CBX1	1.62753e+19	5989693.0,1933721.0,2730030.0,	3.81284e+20	3277897.0,3020469.0,2627777.0,	0.24842	0.999394	0.689671	0.884083	1.96613e+06	3503820	3551148	2975381	1.78209	0.837865	Chromobox protein homolog 1 OS=Homo sapiens GN=CBX1 PE=1 SV=1
K7ELC2	RPS15	8.43191e+17	3103136.0,1068380.0,615557.0,	2.77728e+17	238759.0,270399.0,462545.0,	0.424797	0.999394	0.237601	0.785452	730630	359695	1595691	323901	0.492308	0.202985	40S ribosomal protein S15 OS=Homo sapiens GN=RPS15 PE=1 SV=1
K7ELC7	RPL27	1.03432e+19	3806541.0,3436536.0,2315271.0,	8.97583e+19	771646.0,923810.0,1488943.0,	0.427779	0.999394	0.0254135	0.60911	2.42706e+06	1.18478e+06	3186116	1.06147e+06	0.488155	0.333154	60S ribosomal protein L27 (Fragment) OS=Homo sapiens GN=RPL27 PE=1 SV=1
K7ELD8	PSMC3IP	107589112	0.0,8354.0,7664.0,	6406100286400	5507.0,6935.0,7213.0,	0.80244	0.999394	0.697494	0.885763	6623.33	7611.33	5339.33	6551.67	1.14917	1.22706	Homologous-pairing protein 2 homolog OS=Homo sapiens GN=PSMC3IP PE=1 SV=1
K7ELH7	GID4	34794320	0.0,2701.0,3633.0,	291534071934	2506.0,2356.0,2179.0,	0.92123	0.999394	0.849084	0.951181	2599.67	2752	2111.33	2347	1.0586	1.11162	Glucose-induced degradation protein 4 homolog (Fragment) OS=Homo sapiens GN=GID4 PE=1 SV=1
K7ELJ7	CAPNS1	4336297508302265	159575.0,231033.0,254251.0,	1.93238e+17	166124.0,169474.0,195523.0,	0.98195	0.999394	0.313893	0.785452	201370	203918	214953	177040	1.01266	0.823623	Calpain small subunit 1 OS=Homo sapiens GN=CAPNS1 PE=1 SV=1
K7ELL7	PRKCSH	1.49358e+19	5496677.0,6031144.0,7346529.0,	1.56915e+23	1.3489972E7,1.3218313E7,1.1848696E7,	0.0611263	0.999394	9.598065770060132E-4	0.371247	5.54988e+06	1.5105316E7	6291450	1.2852327E7	2.72174	2.04282	Glucosidase 2 subunit beta OS=Homo sapiens GN=PRKCSH PE=1 SV=1
K7ELW0	PARK7	3.36605e+18	1238762.0,4208391.0,4682757.0,	4.63236e+20	3982436.0,4325724.0,3763843.0,	0.633308	0.999394	0.610466	0.839104	3673302	4742058	3.37664e+06	4024001	1.29095	1.19172	Protein deglycase DJ-1 OS=Homo sapiens GN=PARK7 PE=1 SV=1
K7ELX4	FECH	1.4837e+17	5460331.0,657000.0,507041.0,	9.20806e+18	791613.0,700215.0,846401.0,	0.211328	0.999394	0.472436	0.787032	532399	894730	2208124	779410	1.68056	0.352974	Ferrochelatase, mitochondrial (Fragment) OS=Homo sapiens GN=FECH PE=1 SV=1
K7EM18	EIF1	4.76213e+17	175252.0,976304.0,1302241.0,	8.01631e+18	689162.0,803841.0,705152.0,	0.894178	0.999394	0.823393	0.944157	936703	863169	817932	732718	0.921498	0.895818	Eukaryotic translation initiation factor 1 OS=Homo sapiens GN=EIF1 PE=1 SV=1
K7EM57	PKN1	87328018	0.0,6780.0,6744.0,	479450583514	4121.0,3498.0,3960.0,	0.727702	0.999394	0.801023	0.935963	5583.33	4455.33	4508	3859.67	0.79797	0.856182	Serine/threonine-protein kinase N1 (Fragment) OS=Homo sapiens GN=PKN1 PE=1 SV=1
K7EMC2	ARHGAP33	1699820006	0.0,13200.0,16828.0,	360564008119080	30997.0,27721.0,21504.0,	0.0962348	0.999394	0.0616332	0.650614	12334.7	31739	10009.3	26740.7	2.57315	2.67157	Rho GTPase-activating protein 33 (Fragment) OS=Homo sapiens GN=ARHGAP33 PE=1 SV=3
K7EMC9	WBP2	21893970442045	80560.0,30832.0,35366.0,	456685187737469	39260.0,35880.0,42230.0,	0.317417	0.999394	0.600863	0.839104	27979.3	45004.7	48919.3	39123.3	1.6085	0.799752	WW domain-binding protein 2 OS=Homo sapiens GN=WBP2 PE=1 SV=1
K7EMK9	PLPP2	10391582916823	38237.0,12292.0,14150.0,	182832090613989	15717.0,14459.0,15766.0,	0.333083	0.999394	0.532846	0.813348	11230.3	17726	21559.7	15314	1.5784	0.710308	Phospholipid phosphatase 2 (Fragment) OS=Homo sapiens GN=PLPP2 PE=1 SV=2
K7EMT4		61210226558053	22523.0,79415.0,48831.0,	481674707141200	41409.0,32555.0,46435.0,	0.80775	0.999394	0.604763	0.839104	53643.3	45479.3	50256.3	40133	0.84781	0.798566	Uncharacterized protein (Fragment) OS=Homo sapiens PE=4 SV=1
K7EMW4	NCLN	2.41326e+16	888115.0,466953.0,243612.0,	1.99826e+17	171790.0,128535.0,290437.0,	0.642661	0.999394	0.212456	0.785452	305017	214454	532893	196921	0.703088	0.369531	Nicalin OS=Homo sapiens GN=NCLN PE=1 SV=1
K7EMX1	SPC24	1676138596890	61680.0,10762.0,5795.0,	639872846611	5500.0,5037.0,7451.0,	0.859236	0.999394	0.377585	0.785452	7475	6764.33	26079	5996	0.904928	0.229917	Kinetochore protein Spc24 (Fragment) OS=Homo sapiens GN=SPC24 PE=1 SV=1
K7EMX5	TXNL4A	98813920898634	36360.0,108103.0,82966.0,	1055189008189120	90712.0,62302.0,100444.0,	0.745982	0.999394	0.740314	0.908113	79610	94906.3	75809.7	84486	1.19214	1.11445	Thioredoxin-like protein 4A OS=Homo sapiens GN=TXNL4A PE=1 SV=1
K7EMY9	CIRBP	1.26261e+19	4646703.0,1440190.0,1297474.0,	2.1921e+20	1884549.0,1838177.0,1755042.0,	0.211362	0.999394	0.619925	0.846929	1174432	2.13566e+06	2.46146e+06	1.82592e+06	1.81846	0.741806	Cold-inducible RNA-binding protein OS=Homo sapiens GN=CIRBP PE=1 SV=1
K7EN58	BLOC1S3	69609148	0.0,5404.0,7694.0,	531458672946	4568.0,4057.0,3320.0,	0.837719	0.999394	0.882478	0.96242	5369.33	4709	4366	3981.67	0.877018	0.911971	Biogenesis of lysosome-related organelles complex 1 subunit 3 (Fragment) OS=Homo sapiens GN=BLOC1S3 PE=1 SV=1
K7ENB4	GPX4	2459430256235347	90497.0,334121.0,197963.0,	1.57924e+17	135766.0,147733.0,198209.0,	0.776765	0.999394	0.578671	0.830682	222687	182463	207527	160569	0.819369	0.773727	Glutathione peroxidase OS=Homo sapiens GN=GPX4 PE=1 SV=2
K7ENB5	KCTD9	4144032446	0.0,32180.0,27292.0,	16781971914209	14426.0,6722.0,16014.0,	0.473223	0.999394	0.540066	0.813348	24628.7	13569.7	19824	12387.3	0.55097	0.624865	BTB/POZ domain-containing protein KCTD9 OS=Homo sapiens GN=KCTD9 PE=1 SV=1
K7ENE2	GID4	34794320	0.0,2701.0,3633.0,	291534071934	2506.0,2356.0,2179.0,	0.92123	0.999394	0.849084	0.951181	2599.67	2752	2111.33	2347	1.0586	1.11162	Glucose-induced degradation protein 4 homolog (Fragment) OS=Homo sapiens GN=GID4 PE=1 SV=1
K7ENL2	WBP2	21893970442045	80560.0,30832.0,35366.0,	456685187737469	39260.0,35880.0,42230.0,	0.317417	0.999394	0.600863	0.839104	27979.3	45004.7	48919.3	39123.3	1.6085	0.799752	WW domain-binding protein 2 OS=Homo sapiens GN=WBP2 PE=1 SV=1
K7ENR6	PSMG2	121259102469638	446228.0,70686.0,58577.0,	486606661942863	41833.0,46076.0,48309.0,	0.858594	0.999394	0.368856	0.785452	57595.7	52714	191830	45406	0.915242	0.236699	Proteasome assembly chaperone 2 OS=Homo sapiens GN=PSMG2 PE=1 SV=1
K7EP28	SMARCA4	154977429	0.0,12034.0,6249.0,	1161187089869	9982.0,6022.0,11123.0,	0.645026	0.999394	0.499154	0.79742	7642	10062.7	6094.33	9042.33	1.31676	1.48373	Transcription activator BRG1 (Fragment) OS=Homo sapiens GN=SMARCA4 PE=1 SV=1
K7EP35		61210226558053	22523.0,79415.0,48831.0,	481674707141200	41409.0,32555.0,46435.0,	0.80775	0.999394	0.604763	0.839104	53643.3	45479.3	50256.3	40133	0.84781	0.798566	Uncharacterized protein (Fragment) OS=Homo sapiens PE=4 SV=1
K7EP71	HS2ST1	9545819728030	35109.0,45193.0,23577.0,	153851927522956	13226.0,13331.0,25873.0,	0.612662	0.999394	0.0943468	0.714577	29060.3	19205.3	34626.3	17476.7	0.660878	0.504722	Heparan sulfate 2-O-sulfotransferase 1 (Fragment) OS=Homo sapiens GN=HS2ST1 PE=1 SV=1
K7EP90	RBM42	4500456195328370	165610.0,354265.0,276212.0,	3.42871e+17	294765.0,299676.0,333771.0,	0.561059	0.999394	0.507989	0.801874	263022	357432	265362	309404	1.35895	1.16597	RNA-binding protein 42 OS=Homo sapiens GN=RBM42 PE=1 SV=1
K7EPA6	TXNL4A	98813920898634	36360.0,108103.0,82966.0,	1055189008189120	90712.0,62302.0,100444.0,	0.745982	0.999394	0.740314	0.908113	79610	94906.3	75809.7	84486	1.19214	1.11445	Thioredoxin-like protein 4A OS=Homo sapiens GN=TXNL4A PE=1 SV=1
K7EPE7	VMP1	59654142	0.0,4630.0,3483.0,	410822255244	3529.0,1538.0,5909.0,	0.820137	0.999394	0.63866	0.855228	3369	3859	2704.33	3658.67	1.14544	1.35289	Vacuole membrane protein 1 (Fragment) OS=Homo sapiens GN=VMP1 PE=1 SV=1
K7EPH3	NAGPA	1673785	0.0,1299.0,660.0,	184716552207	1587.0,1144.0,2487.0,	0.143804	0.999394	0.117074	0.743811	819.333	1903	653	1739.33	2.32262	2.6636	N-acetylglucosamine-1-phosphodiester alpha-N-acetylglucosaminidase (Fragment) OS=Homo sapiens GN=NAGPA PE=1 SV=1
K7EPI8	PJA1	1513614289	0.0,11754.0,12019.0,	10790102298201	9276.0,7074.0,9243.0,	0.99023	0.999394	0.893354	0.965713	9808.33	9740	7924.33	8531	0.993033	1.07656	E3 ubiquitin-protein ligase Praja-1 (Fragment) OS=Homo sapiens GN=PJA1 PE=1 SV=1
K7EPJ1	UBE2S	2964334268173715	109082.0,259581.0,146122.0,	9.26951e+16	79689.0,74607.0,134193.0,	0.573939	0.999394	0.23243	0.785452	170316	106543	171595	96163	0.625564	0.560407	Ubiquitin-conjugating enzyme E2 S (Fragment) OS=Homo sapiens GN=UBE2S PE=1 SV=1
K7EPJ2	PIGN	139246665	0.0,10812.0,5606.0,	481547046565	4139.0,3253.0,7399.0,	0.745949	0.999394	0.883566	0.962509	6863	5361.33	5472.67	4930.33	0.781194	0.900901	GPI ethanolamine phosphate transferase 1 (Fragment) OS=Homo sapiens GN=PIGN PE=1 SV=7
K7EPJ5	MGRN1	20849090043426	76696.0,70590.0,36528.0,	598288224642848	51434.0,56884.0,48292.0,	0.608274	0.999394	0.545766	0.813348	45470	61640.7	61271.3	52203.3	1.35563	0.852003	E3 ubiquitin-protein ligase MGRN1 (Fragment) OS=Homo sapiens GN=MGRN1 PE=1 SV=1
K7EPM4	CIRBP	1.26261e+19	4646703.0,1440190.0,1297474.0,	2.1921e+20	1884549.0,1838177.0,1755042.0,	0.211362	0.999394	0.619925	0.846929	1174432	2.13566e+06	2.46146e+06	1.82592e+06	1.81846	0.741806	Cold-inducible RNA-binding protein OS=Homo sapiens GN=CIRBP PE=1 SV=1
K7EQ02	DAZAP1	3.58505e+16	1319361.0,376605.0,419497.0,	5.52022e+17	474568.0,498546.0,450157.0,	0.301777	0.999394	0.531234	0.813348	339844	557418	705154	474424	1.64022	0.672794	DAZ-associated protein 1 (Fragment) OS=Homo sapiens GN=DAZAP1 PE=1 SV=2
K7EQ03	RBM42	4500456195328370	165610.0,354265.0,276212.0,	3.42871e+17	294765.0,299676.0,333771.0,	0.561059	0.999394	0.507989	0.801874	263022	357432	265362	309404	1.35895	1.16597	RNA-binding protein 42 OS=Homo sapiens GN=RBM42 PE=1 SV=1
K7EQ05	GRN	298495679101182	109818.0,74301.0,85110.0,	2.4092e+17	207119.0,254409.0,190595.0,	0.0596114	0.999394	0.00902331	0.523752	66615	259287	89743	217374	3.89232	2.42219	Granulins OS=Homo sapiens GN=GRN PE=1 SV=1
K7EQ21	CXXC1	23871347	0.0,1853.0,1133.0,	11700	0.0,809.0,0.0,	0.356747	0.999394	0.316655	0.785452	1244.67	390	995.333	269.667	0.313337	0.270931	CXXC finger 1 (PHD domain), isoform CRA_c OS=Homo sapiens GN=CXXC1 PE=1 SV=1
K7EQ55	DAZAP1	3.58505e+16	1319361.0,376605.0,419497.0,	5.52022e+17	474568.0,498546.0,450157.0,	0.301777	0.999394	0.531234	0.813348	339844	557418	705154	474424	1.64022	0.672794	DAZ-associated protein 1 OS=Homo sapiens GN=DAZAP1 PE=1 SV=2
K7EQ77	NDUFA11	61210226558053	22523.0,79415.0,48831.0,	481674707141200	41409.0,32555.0,46435.0,	0.80775	0.999394	0.604763	0.839104	53643.3	45479.3	50256.3	40133	0.84781	0.798566	NADH dehydrogenase [ubiquinone] 1 alpha subcomplex subunit 11 OS=Homo sapiens GN=NDUFA11 PE=4 SV=1
K7EQB1	STX8	53764535710	19762.0,5011.0,4803.0,	7205116097084	6194.0,8029.0,7984.0,	0.142018	0.999394	0.669952	0.869659	4233.33	8632.67	9858.67	7402.33	2.03921	0.750845	Syntaxin-8 OS=Homo sapiens GN=STX8 PE=1 SV=1
K7EQI6	ARHGAP33	1699820006	0.0,13200.0,16828.0,	360564008119080	30997.0,27721.0,21504.0,	0.0962348	0.999394	0.0616332	0.650614	12334.7	31739	10009.3	26740.7	2.57315	2.67157	Rho GTPase-activating protein 33 (Fragment) OS=Homo sapiens GN=ARHGAP33 PE=1 SV=2
K7EQJ5	RPS15	8.43191e+17	3103136.0,1068380.0,615557.0,	2.77728e+17	238759.0,270399.0,462545.0,	0.424797	0.999394	0.237601	0.785452	730630	359695	1595691	323901	0.492308	0.202985	40S ribosomal protein S15 OS=Homo sapiens GN=RPS15 PE=1 SV=2
K7EQL6	USP32	32924309434000	121153.0,33465.0,28599.0,	220982010119132	18997.0,13902.0,21563.0,	0.65085	0.999394	0.289382	0.785452	26795.3	20443.7	61072.3	18154	0.762956	0.297254	Ubiquitin carboxyl-terminal hydrolase 32 OS=Homo sapiens GN=USP32 PE=1 SV=1
K7EQN1	KCTD9	4144032446	0.0,32180.0,27292.0,	16781971914209	14426.0,6722.0,16014.0,	0.473223	0.999394	0.540066	0.813348	24628.7	13569.7	19824	12387.3	0.55097	0.624865	BTB/POZ domain-containing protein KCTD9 OS=Homo sapiens GN=KCTD9 PE=1 SV=1
K7EQQ3	KRT9	179695206	0.0,13953.0,4379.0,	101039122593930	86862.0,8478.0,4429.0,	0.419807	0.999394	0.418527	0.785452	7725	39076	6110.67	33256.3	5.05838	5.44234	Keratin, type I cytoskeletal 9 OS=Homo sapiens GN=KRT9 PE=1 SV=1
K7EQR7	CIRBP	1.26261e+19	4646703.0,1440190.0,1297474.0,	2.1921e+20	1884549.0,1838177.0,1755042.0,	0.211362	0.999394	0.619925	0.846929	1174432	2.13566e+06	2.46146e+06	1.82592e+06	1.81846	0.741806	Cold-inducible RNA-binding protein OS=Homo sapiens GN=CIRBP PE=1 SV=1
K7EQS1	PSMC3IP	107589112	0.0,8354.0,7664.0,	6406100286400	5507.0,6935.0,7213.0,	0.80244	0.999394	0.697494	0.885763	6623.33	7611.33	5339.33	6551.67	1.14917	1.22706	Homologous-pairing protein 2 homolog OS=Homo sapiens GN=PSMC3IP PE=1 SV=1
K7EQS7	KDSR	71882150	0.0,5581.0,1808.0,	303023832969	2604.0,1648.0,3346.0,	0.895063	0.999394	0.970801	0.988605	3112.67	2794	2463	2532.67	0.897623	1.02829	3-ketodihydrosphingosine reductase (Fragment) OS=Homo sapiens GN=KDSR PE=1 SV=1
K7EQV2	POP4	4919745438	0.0,38204.0,38220.0,	226393113420588	19462.0,21532.0,23203.0,	0.713255	0.999394	0.779692	0.92715	31545	24787	25474.7	21399	0.785766	0.840011	Ribonuclease P protein subunit p29 (Fragment) OS=Homo sapiens GN=POP4 PE=1 SV=1
K7EQW8	TPM4	78578221	0.0,6100.0,6914.0,	10925117658556	9391.0,8136.0,9642.0,	0.191838	0.999394	0.15799	0.781038	5359.33	10415.3	4338	9056.33	1.9434	2.08767	Tropomyosin alpha-4 chain (Fragment) OS=Homo sapiens GN=TPM4 PE=1 SV=1
K7EQZ1	CXXC1	23871347	0.0,1853.0,1133.0,	11700	0.0,809.0,0.0,	0.356747	0.999394	0.316655	0.785452	1244.67	390	995.333	269.667	0.313337	0.270931	CXXC-type zinc finger protein 1 (Fragment) OS=Homo sapiens GN=CXXC1 PE=1 SV=7
K7ER00	FARSA	2.91231e+17	1071794.0,826646.0,368338.0,	2.61141e+17	224496.0,224139.0,419113.0,	0.59053	0.999394	0.142398	0.764612	510504	319026	755593	289249	0.624924	0.382811	Phenylalanine--tRNA ligase alpha subunit OS=Homo sapiens GN=FARSA PE=1 SV=1
K7ER15	HDHD2	1.18324e+16	435445.0,285413.0,392140.0,	2.87258e+17	246954.0,289046.0,223302.0,	0.907734	0.999394	0.102317	0.722068	281852	301101	370999	253101	1.06829	0.682213	Haloacid dehalogenase-like hydrolase domain-containing protein 2 (Fragment) OS=Homo sapiens GN=HDHD2 PE=1 SV=1
K7ER90	EIF3G	9.6462e+17	354994.0,1572329.0,1322269.0,	1.19963e+20	1031319.0,897283.0,1159049.0,	0.968884	0.999394	0.89885	0.96677	1202108	1175112	1.0832e+06	1029217	0.977543	0.950166	Eukaryotic translation initiation factor 3 subunit G (Fragment) OS=Homo sapiens GN=EIF3G PE=1 SV=1
K7ERA1	MGRN1	20849090043426	76696.0,70590.0,36528.0,	598288224642848	51434.0,56884.0,48292.0,	0.608274	0.999394	0.545766	0.813348	45470	61640.7	61271.3	52203.3	1.35563	0.852003	E3 ubiquitin-protein ligase MGRN1 (Fragment) OS=Homo sapiens GN=MGRN1 PE=1 SV=1
K7ERD7	POP4	4919745438	0.0,38204.0,38220.0,	226393113420588	19462.0,21532.0,23203.0,	0.713255	0.999394	0.779692	0.92715	31545	24787	25474.7	21399	0.785766	0.840011	Ribonuclease P protein subunit p29 (Fragment) OS=Homo sapiens GN=POP4 PE=1 SV=1
K7ERF1	EIF3K	1.04821e+17	385761.0,1127910.0,681404.0,	3.85625e+17	331520.0,246863.0,549612.0,	0.492648	0.999394	0.236025	0.785452	757664	410067	731692	375998	0.541226	0.513875	Eukaryotic translation initiation factor 3 subunit K OS=Homo sapiens GN=EIF3K PE=1 SV=1
K7ERI4	NAGPA	1673785	0.0,1299.0,660.0,	184716552207	1587.0,1144.0,2487.0,	0.143804	0.999394	0.117074	0.743811	819.333	1903	653	1739.33	2.32262	2.6636	N-acetylglucosamine-1-phosphodiester alpha-N-acetylglucosaminidase (Fragment) OS=Homo sapiens GN=NAGPA PE=1 SV=1
K7ERP3	JUP	3377220556	0.0,26226.0,17290.0,	555279957365215	47736.0,68868.0,73502.0,	0.0329205	0.999394	0.0115218	0.525973	18109.3	73438.3	14505.3	63368.7	4.05528	4.36865	Junction plakoglobin (Fragment) OS=Homo sapiens GN=JUP PE=1 SV=1
K7ERP4	GPX4	2459430256235347	90497.0,334121.0,197963.0,	1.57924e+17	135766.0,147733.0,198209.0,	0.776765	0.999394	0.578671	0.830682	222687	182463	207527	160569	0.819369	0.773727	Glutathione peroxidase (Fragment) OS=Homo sapiens GN=GPX4 PE=1 SV=1
K7ERV3	TK1	92646114617	0.0,71944.0,96410.0,	582888223645148	50109.0,56875.0,50883.0,	0.860267	0.999394	0.915006	0.9721	69087.7	61890.7	56118	52622.3	0.895828	0.937709	Thymidine kinase OS=Homo sapiens GN=TK1 PE=1 SV=1
K7ERX3	SAFB2	4320250377251932	158985.0,194432.0,211911.0,	3.42826e+17	294725.0,298127.0,268479.0,	0.175001	0.999394	0.00968383	0.525973	168876	337362	188443	287110	1.99768	1.5236	Scaffold attachment factor B2 (Fragment) OS=Homo sapiens GN=SAFB2 PE=1 SV=1
K7ES02	BLMH	6.19921e+18	2281447.0,880025.0,1130748.0,	1.00763e+19	866255.0,984600.0,717778.0,	0.724393	0.999394	0.31351	0.785452	846500	1022690	1430740	856211	1.20814	0.598439	Bleomycin hydrolase (Fragment) OS=Homo sapiens GN=BLMH PE=1 SV=1
K7ES07	TXNL4A	98813920898634	36360.0,108103.0,82966.0,	1055189008189120	90712.0,62302.0,100444.0,	0.745982	0.999394	0.740314	0.908113	79610	94906.3	75809.7	84486	1.19214	1.11445	Thioredoxin-like protein 4A OS=Homo sapiens GN=TXNL4A PE=1 SV=1
K7ES11	UBE2O	4931129125	0.0,38292.0,24497.0,	138931304615191	11942.0,9022.0,17120.0,	0.486903	0.999394	0.541132	0.813348	26145.3	14043.3	20929.7	12694.7	0.537126	0.606539	(E3-independent) E2 ubiquitin-conjugating enzyme (Fragment) OS=Homo sapiens GN=UBE2O PE=1 SV=1
K7ES61	MRPL4	9.40362e+17	3460745.0,1183726.0,584232.0,	8.6225e+18	741271.0,913545.0,1112215.0,	0.569488	0.999394	0.448264	0.785452	770968	1.05664e+06	1742901	922344	1.37054	0.5292	39S ribosomal protein L4, mitochondrial (Fragment) OS=Homo sapiens GN=MRPL4 PE=1 SV=1
K7ESE0	KEAP1	6573547324801	24179.0,27547.0,20861.0,	379733253860	3263.0,2298.0,4350.0,	0.2473	0.999394	0.00498256	0.464516	20310.3	3660.67	24195.7	3303.67	0.180237	0.13654	Kelch-like ECH-associated protein 1 (Fragment) OS=Homo sapiens GN=KEAP1 PE=1 SV=1
K7ESE9	BCAS3	4294939414	0.0,33352.0,33153.0,	11987990815087	10305.0,6852.0,17004.0,	0.386406	0.999394	0.435825	0.785452	27454.3	12327.3	22168.3	11387	0.449012	0.513661	Breast carcinoma-amplified sequence 3 OS=Homo sapiens GN=BCAS3 PE=1 SV=1
K7ESN3	GHDC	1508510352	0.0,11714.0,8707.0,	565343059224	4859.0,2977.0,10396.0,	0.693164	0.999394	0.870708	0.959287	8479	6394	6807	6077.33	0.754098	0.892806	GH3 domain-containing protein OS=Homo sapiens GN=GHDC PE=1 SV=1
K7ESN4	WBP2	21893970442045	80560.0,30832.0,35366.0,	456685187737469	39260.0,35880.0,42230.0,	0.317417	0.999394	0.600863	0.839104	27979.3	45004.7	48919.3	39123.3	1.6085	0.799752	WW domain-binding protein 2 (Fragment) OS=Homo sapiens GN=WBP2 PE=1 SV=1
K7ESP4	DCAKD	2.46017e+16	905374.0,526658.0,262429.0,	2.57864e+17	221685.0,175797.0,322549.0,	0.739609	0.999394	0.219779	0.785452	338259	266075	564820	240010	0.786601	0.424932	Dephospho-CoA kinase domain-containing protein (Fragment) OS=Homo sapiens GN=DCAKD PE=1 SV=1
K7ESQ2	SPC24	1676138596890	61680.0,10762.0,5795.0,	639872846611	5500.0,5037.0,7451.0,	0.859236	0.999394	0.377585	0.785452	7475	6764.33	26079	5996	0.904928	0.229917	Kinetochore protein Spc24 (Fragment) OS=Homo sapiens GN=SPC24 PE=1 SV=1
L0R6Q1	SLC35A4	8.19676e+16	3016580.0,503356.0,300655.0,	3.30974e+17	284538.0,235396.0,259010.0,	0.743153	0.999394	0.365566	0.785452	362526	300376	1.27353e+06	259648	0.828565	0.20388	Alternative protein SLC35A4 OS=Homo sapiens GN=SLC35A4 PE=1 SV=1
L0R819	ASNSD1	77710107639	0.0,60347.0,90542.0,	685478710350253	58929.0,60243.0,56638.0,	0.855061	0.999394	0.784573	0.930932	61783	68634.3	50296.3	58603.3	1.11089	1.16516	Alternative protein ASNSD1 OS=Homo sapiens GN=ASNSD1 PE=1 SV=1
M0QWZ7	SARS2	3.41471e+18	1256687.0,949673.0,1047347.0,	1.51901e+20	1305886.0,1354745.0,1253974.0,	0.225923	0.999394	0.124847	0.750943	834065	1.53012e+06	1084569	1.30487e+06	1.83453	1.20312	Serine--tRNA ligase, mitochondrial OS=Homo sapiens GN=SARS2 PE=1 SV=1
M0QX84	GLMN	223114112042	0.0,173262.0,94245.0,	320662926646192	27567.0,20241.0,52061.0,	0.359856	0.999394	0.380766	0.785452	111719	35841.3	89169	33289.7	0.320818	0.373332	Glomulin (Fragment) OS=Homo sapiens GN=GLMN PE=1 SV=1
M0QXA7	WIZ	920311006786350	338690.0,85472.0,72632.0,	903989835376494	77713.0,68022.0,86212.0,	0.583657	0.999394	0.415396	0.785452	68540	88415	165598	77315.7	1.28998	0.466888	Protein Wiz OS=Homo sapiens GN=WIZ PE=1 SV=1
M0QXB4	COPE	2456310029561418	903976.0,77885.0,51662.0,	604816781460084	51995.0,46902.0,67719.0,	0.977417	0.999394	0.410296	0.785452	62092	62793	344508	55538.7	1.01129	0.161212	Coatomer protein complex, subunit epsilon, isoform CRA_g OS=Homo sapiens GN=COPE PE=1 SV=1
M0QXD6	GTF2F1	3.23025e+16	1188788.0,353936.0,400544.0,	5.89909e+17	507142.0,420098.0,440351.0,	0.28935	0.999394	0.55259	0.817876	321420	529338	647756	455864	1.64688	0.703758	General transcription factor IIF subunit 1 (Fragment) OS=Homo sapiens GN=GTF2F1 PE=1 SV=1
M0QXG9	BABAM1	11080	0.0,860.0,0.0,	106600	916.0,0.0,0.0,	0.979518	0.999394	0.966594	0.987737	369.333	355.333	286.667	305.333	0.962094	1.06512	BRISC and BRCA1-A complex member 1 OS=Homo sapiens GN=BABAM1 PE=1 SV=2
M0QXQ4	NUMBL	64989997071	23884.0,6988.0,5947.0,	313127483647	2691.0,1900.0,4110.0,	0.442668	0.999394	0.24728	0.785452	5573	3175.33	12273	2900.33	0.569771	0.236318	Numb-like protein (Fragment) OS=Homo sapiens GN=NUMBL PE=1 SV=1
M0QXZ5	ZNF428	1188314130	0.0,9227.0,11885.0,	145621765710160	12518.0,12212.0,11451.0,	0.347999	0.999394	0.297432	0.785452	8671	14126.3	7037.33	12060.3	1.62915	1.71376	Zinc finger protein 428 (Fragment) OS=Homo sapiens GN=ZNF428 PE=1 SV=1
M0QYA2	PIH1D1	84137313	0.0,6532.0,6151.0,	482855073917	4149.0,3808.0,4414.0,	0.870577	0.999394	0.965343	0.987737	5242	4750.67	4227.67	4123.67	0.90627	0.9754	PIH1 domain-containing protein 1 (Fragment) OS=Homo sapiens GN=PIH1D1 PE=1 SV=7
M0QYB1	SHKBP1	6801117521106111	250293.0,91263.0,89256.0,	9075610325263584	78023.0,71413.0,71662.0,	0.826076	0.999394	0.320277	0.785452	76811	85863.7	143604	73699.3	1.11786	0.513212	SH3KBP1-binding protein 1 (Fragment) OS=Homo sapiens GN=SHKBP1 PE=1 SV=1
M0QYC1	ARHGEF1	2167610940	0.0,16832.0,9202.0,	537261715848	4618.0,4268.0,6591.0,	0.502569	0.999394	0.545898	0.813348	10872	5797	8678	5159	0.533205	0.594492	Rho guanine nucleotide exchange factor 1 (Fragment) OS=Homo sapiens GN=ARHGEF1 PE=1 SV=1
M0QYM4	FCGRT	3173197164154144	116773.0,153111.0,129660.0,	3.3418e+17	287295.0,315258.0,293058.0,	0.0474514	0.999394	3.4450724187960193E-4	0.297257	118160	350003	133181	298537	2.96211	2.24158	IgG receptor FcRn large subunit p51 (Fragment) OS=Homo sapiens GN=FCGRT PE=1 SV=1
M0QYN1	FCGRT	3173197164154144	116773.0,153111.0,129660.0,	3.3418e+17	287295.0,315258.0,293058.0,	0.0474514	0.999394	3.4450724187960193E-4	0.297257	118160	350003	133181	298537	2.96211	2.24158	IgG receptor FcRn large subunit p51 (Fragment) OS=Homo sapiens GN=FCGRT PE=1 SV=1
M0QYN9	FCGRT	3173197164154144	116773.0,153111.0,129660.0,	3.3418e+17	287295.0,315258.0,293058.0,	0.0474514	0.999394	3.4450724187960193E-4	0.297257	118160	350003	133181	298537	2.96211	2.24158	IgG receptor FcRn large subunit p51 OS=Homo sapiens GN=FCGRT PE=1 SV=1
M0QYS1	RPL13A	1.86564e+19	6865962.0,6326793.0,3004139.0,	1.15149e+20	989937.0,1103883.0,2673289.0,	0.430703	0.999394	0.0697883	0.660604	3968365	1.70648e+06	5.39896e+06	1.58904e+06	0.43002	0.294322	60S ribosomal protein L13a (Fragment) OS=Homo sapiens GN=RPL13A PE=1 SV=2
M0QYS3	ARHGEF1	2167610940	0.0,16832.0,9202.0,	537261715848	4618.0,4268.0,6591.0,	0.502569	0.999394	0.545898	0.813348	10872	5797	8678	5159	0.533205	0.594492	Rho guanine nucleotide exchange factor 1 (Fragment) OS=Homo sapiens GN=ARHGEF1 PE=1 SV=1
M0QYT0		1.61257e+19	5934592.0,6555106.0,2816867.0,	5.09666e+20	4381579.0,3971542.0,7045621.0,	0.552149	0.999394	0.984724	0.992938	3.98374e+06	5.69673e+06	5.10219e+06	5132914	1.43	1.00602	Uncharacterized protein (Fragment) OS=Homo sapiens PE=1 SV=1
M0QYT5	USE1	19650	0.0,1525.0,0.0,	6150797	528.0,0.0,898.0,	0.811699	0.999394	0.957583	0.984921	655	470.667	508.333	475.333	0.718575	0.935082	Vesicle transport protein USE1 (Fragment) OS=Homo sapiens GN=USE1 PE=1 SV=1
M0QYV0		3362418778	0.0,26111.0,15795.0,	9668763712125	8311.0,5282.0,13665.0,	0.51451	0.999394	0.593308	0.838284	17467.3	9810	13968.7	9086	0.56162	0.650456	Uncharacterized protein (Fragment) OS=Homo sapiens PE=3 SV=1
M0QYZ2	AP2S1	40435318437370	148792.0,41301.0,31434.0,	370883931131061	31884.0,27189.0,35008.0,	0.796547	0.999394	0.375619	0.785452	31532.3	35820	73842.3	31360.3	1.13598	0.424693	AP-2 complex subunit sigma OS=Homo sapiens GN=AP2S1 PE=1 SV=1
M0QZ21	AP2S1	40435318437370	148792.0,41301.0,31434.0,	370883931131061	31884.0,27189.0,35008.0,	0.796547	0.999394	0.375619	0.785452	31532.3	35820	73842.3	31360.3	1.13598	0.424693	AP-2 complex subunit sigma OS=Homo sapiens GN=AP2S1 PE=1 SV=1
M0QZC5	RPS11	5.69012e+19	2094091.0,1.3343233E7,6555302.0,	2.68217e+20	2305863.0,1841527.0,3891387.0,	0.38849	0.999394	0.289371	0.785452	8344112	2932458	7.33088e+06	2.67959e+06	0.35144	0.365521	40S ribosomal protein S11 OS=Homo sapiens GN=RPS11 PE=1 SV=1
M0QZF4	SHKBP1	6801117521106111	250293.0,91263.0,89256.0,	9075610325263584	78023.0,71413.0,71662.0,	0.826076	0.999394	0.320277	0.785452	76811	85863.7	143604	73699.3	1.11786	0.513212	SH3KBP1-binding protein 1 (Fragment) OS=Homo sapiens GN=SHKBP1 PE=1 SV=1
M0QZN1	HOMER3	72443982	0.0,5625.0,3349.0,	827567134184	7114.0,4642.0,4715.0,	0.348087	0.999394	0.266229	0.785452	3742	6390.67	2991.33	5490.33	1.70782	1.83541	Homer protein homolog 3 (Fragment) OS=Homo sapiens GN=HOMER3 PE=1 SV=1
M0QZQ3	SPTBN4	7834841240397476	288309.0,653279.0,334342.0,	2.68311e+17	230667.0,173126.0,392299.0,	0.652409	0.999394	0.308452	0.785452	415517	288898	425310	265364	0.695275	0.623931	Spectrin beta chain, non-erythrocytic 4 OS=Homo sapiens GN=SPTBN4 PE=1 SV=1
M0QZR4	ARHGEF1	2167610940	0.0,16832.0,9202.0,	537261715848	4618.0,4268.0,6591.0,	0.502569	0.999394	0.545898	0.813348	10872	5797	8678	5159	0.533205	0.594492	Rho guanine nucleotide exchange factor 1 OS=Homo sapiens GN=ARHGEF1 PE=1 SV=1
M0R001	ADCK4	11643220918728	42837.0,25012.0,15753.0,	167871788512429	14431.0,12369.0,14007.0,	0.871166	0.999394	0.21391	0.785452	17367	15700.3	27867.3	13602.3	0.904033	0.48811	AarF domain-containing protein kinase 4 (Fragment) OS=Homo sapiens GN=ADCK4 PE=1 SV=1
M0R026	ILVBL	3505417657	0.0,27221.0,14852.0,	159041510014606	13672.0,10443.0,16461.0,	0.836875	0.999394	0.95581	0.984921	17570.3	15203.3	14024.3	13525.3	0.865284	0.964419	Acetolactate synthase-like protein OS=Homo sapiens GN=ILVBL PE=1 SV=1
M0R050	EXOSC5	1.49432e+16	549937.0,188341.0,225020.0,	3.0403e+17	261372.0,226418.0,177761.0,	0.419666	0.999394	0.480684	0.789345	174996	263039	321099	221850	1.50311	0.690909	Exosome complex component RRP46 OS=Homo sapiens GN=EXOSC5 PE=1 SV=1
M0R061	COPE	2456310029561418	903976.0,77885.0,51662.0,	604816781460084	51995.0,46902.0,67719.0,	0.977417	0.999394	0.410296	0.785452	62092	62793	344508	55538.7	1.01129	0.161212	Coatomer subunit epsilon OS=Homo sapiens GN=COPE PE=1 SV=1
M0R0A9	FCGRT	3173197164154144	116773.0,153111.0,129660.0,	3.3418e+17	287295.0,315258.0,293058.0,	0.0474514	0.999394	3.4450724187960193E-4	0.297257	118160	350003	133181	298537	2.96211	2.24158	IgG receptor FcRn large subunit p51 OS=Homo sapiens GN=FCGRT PE=1 SV=1
M0R0E3	SHKBP1	6801117521106111	250293.0,91263.0,89256.0,	9075610325263584	78023.0,71413.0,71662.0,	0.826076	0.999394	0.320277	0.785452	76811	85863.7	143604	73699.3	1.11786	0.513212	SH3KBP1-binding protein 1 (Fragment) OS=Homo sapiens GN=SHKBP1 PE=1 SV=1
M0R0F0	RPS5	2.89552e+17	1065611.0,1205089.0,576596.0,	3.1049e+17	266926.0,229694.0,389540.0,	0.435966	0.999394	0.0675645	0.654862	755416	329405	949099	295387	0.436058	0.311229	40S ribosomal protein S5 (Fragment) OS=Homo sapiens GN=RPS5 PE=1 SV=1
M0R0F9	TRIP10	38613380	0.0,2998.0,2843.0,	350515743269	3013.0,1088.0,3684.0,	0.80385	0.999394	0.632008	0.852675	2413.67	2782.67	1947	2595	1.15288	1.33282	Cdc42-interacting protein 4 OS=Homo sapiens GN=TRIP10 PE=1 SV=1
M0R0H0	FCGRT	3173197164154144	116773.0,153111.0,129660.0,	3.3418e+17	287295.0,315258.0,293058.0,	0.0474514	0.999394	3.4450724187960193E-4	0.297257	118160	350003	133181	298537	2.96211	2.24158	IgG receptor FcRn large subunit p51 (Fragment) OS=Homo sapiens GN=FCGRT PE=1 SV=1
M0R0I0	BABAM1	11080	0.0,860.0,0.0,	106600	916.0,0.0,0.0,	0.979518	0.999394	0.966594	0.987737	369.333	355.333	286.667	305.333	0.962094	1.06512	BRISC and BRCA1-A complex member 1 (Fragment) OS=Homo sapiens GN=BABAM1 PE=1 SV=1
M0R0N4	AP2S1	40435318437370	148792.0,41301.0,31434.0,	370883931131061	31884.0,27189.0,35008.0,	0.796547	0.999394	0.375619	0.785452	31532.3	35820	73842.3	31360.3	1.13598	0.424693	AP-2 complex subunit sigma OS=Homo sapiens GN=AP2S1 PE=1 SV=1
M0R0P8	MYO9B	2761913170	0.0,21448.0,11078.0,	473343044503	4068.0,2976.0,5075.0,	0.372803	0.999394	0.38657	0.785452	13596.3	4513.33	10842	4039.67	0.331952	0.372594	Unconventional myosin-IXb OS=Homo sapiens GN=MYO9B PE=1 SV=1
M0R0P9	AKT2	1.18714e+17	4368958.0,371034.0,238767.0,	1.88055e+17	161671.0,124807.0,227527.0,	0.424345	0.999394	0.386679	0.785452	293451	190127	1.65959e+06	171335	0.6479	0.10324	RAC-beta serine/threonine-protein kinase OS=Homo sapiens GN=AKT2 PE=1 SV=1
M0R0Q7	LIG1	4.98775e+16	1835590.0,404750.0,285562.0,	3.02975e+17	260466.0,229705.0,337891.0,	0.95833	0.999394	0.373568	0.785452	303524	311631	841967	276021	1.02671	0.327828	DNA ligase OS=Homo sapiens GN=LIG1 PE=1 SV=1
M0R0R2	RPS5	2.89552e+17	1065611.0,1205089.0,576596.0,	3.1049e+17	266926.0,229694.0,389540.0,	0.435966	0.999394	0.0675645	0.654862	755416	329405	949099	295387	0.436058	0.311229	40S ribosomal protein S5 OS=Homo sapiens GN=RPS5 PE=1 SV=1
M0R0S1	SHKBP1	6801117521106111	250293.0,91263.0,89256.0,	9075610325263584	78023.0,71413.0,71662.0,	0.826076	0.999394	0.320277	0.785452	76811	85863.7	143604	73699.3	1.11786	0.513212	SH3KBP1-binding protein 1 (Fragment) OS=Homo sapiens GN=SHKBP1 PE=1 SV=1
M0R0S2	SHKBP1	6801117521106111	250293.0,91263.0,89256.0,	9075610325263584	78023.0,71413.0,71662.0,	0.826076	0.999394	0.320277	0.785452	76811	85863.7	143604	73699.3	1.11786	0.513212	SH3KBP1-binding protein 1 (Fragment) OS=Homo sapiens GN=SHKBP1 PE=1 SV=1
M0R0Y2	NAPA	1.22933e+19	4524222.0,2105897.0,1948852.0,	2.00617e+20	1724699.0,1724733.0,2019576.0,	0.687804	0.999394	0.339291	0.785452	1.7172e+06	2.09725e+06	2859657	1.823e+06	1.22132	0.63749	Alpha-soluble NSF attachment protein OS=Homo sapiens GN=NAPA PE=1 SV=1
M0R127	RYR1	21088105652	7760923.0,0.0,4754.0,	480847154176	4133.0,3261.0,4706.0,	0.432537	0.999394	0.422896	0.785452	72177.7	4566.33	2588559	4033.33	0.0632652	0.00155814	Ryanodine receptor 1 (Fragment) OS=Homo sapiens GN=RYR1 PE=1 SV=1
M0R165	EPS15L1	2.13981e+18	787494.0,803248.0,955986.0,	1.34995e+19	1160544.0,949319.0,1085281.0,	0.295788	0.999394	0.0587805	0.650614	730761	1.22849e+06	848909	1065048	1.68111	1.25461	Epidermal growth factor receptor substrate 15-like 1 OS=Homo sapiens GN=EPS15L1 PE=1 SV=1
M0R193	BABAM1	11080	0.0,860.0,0.0,	106600	916.0,0.0,0.0,	0.979518	0.999394	0.966594	0.987737	369.333	355.333	286.667	305.333	0.962094	1.06512	BRISC and BRCA1-A complex member 1 (Fragment) OS=Homo sapiens GN=BABAM1 PE=1 SV=1
M0R1A7	RPL18A	1.04953e+18	386239.0,2378828.0,1112674.0,	6.40224e+17	550397.0,569661.0,1114199.0,	0.540518	0.999394	0.450556	0.785452	1465514	817483	1.29258e+06	744752	0.557813	0.576175	60S ribosomal protein L18a OS=Homo sapiens GN=RPL18A PE=1 SV=1
M0R1E3	NAT14	9891297559150564	364012.0,231074.0,126649.0,	1.41429e+17	121586.0,77303.0,187318.0,	0.892097	0.999394	0.241653	0.785452	152671	139799	240578	128736	0.915684	0.535109	N-acetyltransferase 14 (Fragment) OS=Homo sapiens GN=NAT14 PE=1 SV=1
M0R204	SHKBP1	6801117521106111	250293.0,91263.0,89256.0,	9075610325263584	78023.0,71413.0,71662.0,	0.826076	0.999394	0.320277	0.785452	76811	85863.7	143604	73699.3	1.11786	0.513212	SH3KBP1-binding protein 1 (Fragment) OS=Homo sapiens GN=SHKBP1 PE=1 SV=1
M0R220	FCGRT	3173197164154144	116773.0,153111.0,129660.0,	3.3418e+17	287295.0,315258.0,293058.0,	0.0474514	0.999394	3.4450724187960193E-4	0.297257	118160	350003	133181	298537	2.96211	2.24158	IgG receptor FcRn large subunit p51 (Fragment) OS=Homo sapiens GN=FCGRT PE=1 SV=1
M0R226	MRPL34	1102311715491872	405672.0,90976.0,77277.0,	1.01981e+16	87670.0,100586.0,78529.0,	0.457089	0.999394	0.440618	0.785452	73349.7	105696	191308	88928.3	1.44099	0.464843	39S ribosomal protein L34, mitochondrial OS=Homo sapiens GN=MRPL34 PE=1 SV=1
M0R266	FCGRT	3173197164154144	116773.0,153111.0,129660.0,	3.3418e+17	287295.0,315258.0,293058.0,	0.0474514	0.999394	3.4450724187960193E-4	0.297257	118160	350003	133181	298537	2.96211	2.24158	IgG receptor FcRn large subunit p51 (Fragment) OS=Homo sapiens GN=FCGRT PE=1 SV=1
M0R2A4	BABAM1	11080	0.0,860.0,0.0,	106600	916.0,0.0,0.0,	0.979518	0.999394	0.966594	0.987737	369.333	355.333	286.667	305.333	0.962094	1.06512	BRISC and BRCA1-A complex member 1 (Fragment) OS=Homo sapiens GN=BABAM1 PE=1 SV=1
M0R2B7	POLD1	1077147959120	39636.0,11489.0,7671.0,	678561285348	5833.0,4238.0,6027.0,	0.630356	0.999394	0.293256	0.785452	8330.67	6087	19598.7	5366	0.730674	0.273794	DNA polymerase OS=Homo sapiens GN=POLD1 PE=1 SV=1
M0R2H7	TRIP10	38613380	0.0,2998.0,2843.0,	350515743269	3013.0,1088.0,3684.0,	0.80385	0.999394	0.632008	0.852675	2413.67	2782.67	1947	2595	1.15288	1.33282	Cdc42-interacting protein 4 OS=Homo sapiens GN=TRIP10 PE=1 SV=1
M0R2I2	BABAM1	11080	0.0,860.0,0.0,	106600	916.0,0.0,0.0,	0.979518	0.999394	0.966594	0.987737	369.333	355.333	286.667	305.333	0.962094	1.06512	BRISC and BRCA1-A complex member 1 (Fragment) OS=Homo sapiens GN=BABAM1 PE=1 SV=1
M0R2K3	BABAM1	11080	0.0,860.0,0.0,	106600	916.0,0.0,0.0,	0.979518	0.999394	0.966594	0.987737	369.333	355.333	286.667	305.333	0.962094	1.06512	BRISC and BRCA1-A complex member 1 (Fragment) OS=Homo sapiens GN=BABAM1 PE=1 SV=1
M0R2P6	SHKBP1	6801117521106111	250293.0,91263.0,89256.0,	9075610325263584	78023.0,71413.0,71662.0,	0.826076	0.999394	0.320277	0.785452	76811	85863.7	143604	73699.3	1.11786	0.513212	SH3KBP1 binding protein 1, isoform CRA_c OS=Homo sapiens GN=SHKBP1 PE=1 SV=1
M0R2U7	HOMER3	72443982	0.0,5625.0,3349.0,	827567134184	7114.0,4642.0,4715.0,	0.348087	0.999394	0.266229	0.785452	3742	6390.67	2991.33	5490.33	1.70782	1.83541	Homer protein homolog 3 (Fragment) OS=Homo sapiens GN=HOMER3 PE=1 SV=1
M0R2Z9	SUGP2	1.27483e+16	469154.0,268122.0,168295.0,	1.34756e+17	115847.0,97925.0,149754.0,	0.657506	0.999394	0.174636	0.78236	186032	136405	301857	121175	0.733234	0.401433	SURP and G-patch domain-containing protein 2 OS=Homo sapiens GN=SUGP2 PE=1 SV=1
M0R300	MYO9B	2761913170	0.0,21448.0,11078.0,	473343044503	4068.0,2976.0,5075.0,	0.372803	0.999394	0.38657	0.785452	13596.3	4513.33	10842	4039.67	0.331952	0.372594	Unconventional myosin-IXb (Fragment) OS=Homo sapiens GN=MYO9B PE=1 SV=7
M0R3D6	RPL18A	1.04953e+18	386239.0,2378828.0,1112674.0,	6.40224e+17	550397.0,569661.0,1114199.0,	0.540518	0.999394	0.450556	0.785452	1465514	817483	1.29258e+06	744752	0.557813	0.576175	60S ribosomal protein L18a (Fragment) OS=Homo sapiens GN=RPL18A PE=1 SV=1
M0R3F3	MED29	420486677662220	1547466.0,51856.0,52337.0,	386066961631751	33189.0,48149.0,35785.0,	0.504063	0.999394	0.4127	0.785452	57014.7	46657.7	550553	39041	0.818345	0.0709123	Mediator of RNA polymerase II transcription subunit 29 (Fragment) OS=Homo sapiens GN=MED29 PE=1 SV=2
M0R3F4	BABAM1	11080	0.0,860.0,0.0,	106600	916.0,0.0,0.0,	0.979518	0.999394	0.966594	0.987737	369.333	355.333	286.667	305.333	0.962094	1.06512	BRISC and BRCA1-A complex member 1 (Fragment) OS=Homo sapiens GN=BABAM1 PE=1 SV=1
O00115	DNASE2	1.20453e+16	443283.0,267711.0,332460.0,	5.4869e+17	471707.0,495025.0,468409.0,	0.112141	0.999394	0.122184	0.750383	250674	560005	347818	478380	2.234	1.37538	Deoxyribonuclease-2-alpha OS=Homo sapiens GN=DNASE2 PE=1 SV=2
O00115-2	DNASE2	1.20453e+16	443283.0,267711.0,332460.0,	5.4869e+17	471707.0,495025.0,468409.0,	0.112141	0.999394	0.122184	0.750383	250674	560005	347818	478380	2.234	1.37538	Isoform 2 of Deoxyribonuclease-2-alpha OS=Homo sapiens GN=DNASE2
O00116	AGPS	1.16649e+19	4292958.0,1353413.0,911460.0,	1.08423e+19	932110.0,996934.0,1058554.0,	0.753969	0.999394	0.378657	0.785452	981015	1.15495e+06	2.18594e+06	995866	1.1773	0.455577	Alkyldihydroxyacetonephosphate synthase, peroxisomal OS=Homo sapiens GN=AGPS PE=1 SV=1
O00139	KIF2A	4125022723	0.0,32033.0,19113.0,	189131578221393	16259.0,10915.0,24111.0,	0.846781	0.999394	0.996649	0.997806	21324.3	18696	17048.7	17095	0.876745	1.00272	Kinesin-like protein KIF2A OS=Homo sapiens GN=KIF2A PE=1 SV=3
O00139-1	KIF2A	4125022723	0.0,32033.0,19113.0,	189131578221393	16259.0,10915.0,24111.0,	0.846781	0.999394	0.996649	0.997806	21324.3	18696	17048.7	17095	0.876745	1.00272	Isoform 1 of Kinesin-like protein KIF2A OS=Homo sapiens GN=KIF2A
O00139-2	KIF2A	4125022723	0.0,32033.0,19113.0,	189131578221393	16259.0,10915.0,24111.0,	0.846781	0.999394	0.996649	0.997806	21324.3	18696	17048.7	17095	0.876745	1.00272	Isoform 2 of Kinesin-like protein KIF2A OS=Homo sapiens GN=KIF2A
O00139-4	KIF2A	4125022723	0.0,32033.0,19113.0,	189131578221393	16259.0,10915.0,24111.0,	0.846781	0.999394	0.996649	0.997806	21324.3	18696	17048.7	17095	0.876745	1.00272	Isoform 4 of Kinesin-like protein KIF2A OS=Homo sapiens GN=KIF2A
O00139-5	KIF2A	4125022723	0.0,32033.0,19113.0,	189131578221393	16259.0,10915.0,24111.0,	0.846781	0.999394	0.996649	0.997806	21324.3	18696	17048.7	17095	0.876745	1.00272	Isoform 5 of Kinesin-like protein KIF2A OS=Homo sapiens GN=KIF2A
O00148	DDX39A	1.3617e+20	5011369.0,8781140.0,8041401.0,	1.01605e+22	8734939.0,7921737.0,9392754.0,	0.483982	0.999394	0.349398	0.785452	7001226	9.9826e+06	7277970	8.68314e+06	1.42584	1.19307	ATP-dependent RNA helicase DDX39A OS=Homo sapiens GN=DDX39A PE=1 SV=2
O00151	PDLIM1	222127765076510	817454.0,60298.0,64355.0,	651887749050056	56041.0,53593.0,56415.0,	0.80383	0.999394	0.412132	0.785452	58790.7	64244.7	314036	55349.7	1.09277	0.176253	PDZ and LIM domain protein 1 OS=Homo sapiens GN=PDLIM1 PE=1 SV=4
O00154-5	ACOT7	5.01592e+18	1845963.0,1273171.0,1425255.0,	1.25277e+20	1076993.0,1063365.0,1160162.0,	0.816501	0.999394	0.132602	0.756672	1.12802e+06	1273203	1.5148e+06	1.10017e+06	1.12871	0.726285	Isoform 5 of Cytosolic acyl coenzyme A thioester hydrolase OS=Homo sapiens GN=ACOT7
O00159	MYO1C	3.49772e+20	1.287243E7,9302765.0,5464861.0,	4.99435e+20	4293624.0,5348030.0,1.1021875E7,	0.760515	0.999394	0.480163	0.789345	6.27531e+06	7.50199e+06	9213352	6887843	1.19548	0.747594	Unconventional myosin-Ic OS=Homo sapiens GN=MYO1C PE=1 SV=4
O00159-3	MYO1C	3.49772e+20	1.287243E7,9302765.0,5464861.0,	4.99435e+20	4293624.0,5348030.0,1.1021875E7,	0.760515	0.999394	0.480163	0.789345	6.27531e+06	7.50199e+06	9213352	6887843	1.19548	0.747594	Isoform 3 of Unconventional myosin-Ic OS=Homo sapiens GN=MYO1C
O00161	SNAP23	1.23006e+19	4526908.0,1312436.0,1272562.0,	1.74807e+20	1502802.0,1634776.0,1818293.0,	0.244887	0.999394	0.574059	0.828134	1108644	1.90833e+06	2.37064e+06	1651957	1.72132	0.696841	Synaptosomal-associated protein 23 OS=Homo sapiens GN=SNAP23 PE=1 SV=1
O00178	GTPBP1	273383268102	0.0,212299.0,225517.0,	1.49712e+17	128707.0,149782.0,137813.0,	0.866618	0.999394	0.930898	0.975273	180495	162850	145939	138767	0.902243	0.950861	GTP-binding protein 1 OS=Homo sapiens GN=GTPBP1 PE=1 SV=3
O00186	STXBP3	8.20823e+16	3020812.0,258655.0,205469.0,	2.57883e+17	221700.0,210037.0,233978.0,	0.678145	0.999394	0.41852	0.785452	219810	256389	1.16165e+06	221905	1.16641	0.191026	Syntaxin-binding protein 3 OS=Homo sapiens GN=STXBP3 PE=1 SV=2
O00193	SMAP	9081280843369500	334202.0,218092.0,310810.0,	3.30191e+17	283864.0,237525.0,262321.0,	0.533594	0.999394	0.543058	0.813348	219808	302121	287701	261237	1.37448	0.908013	Small acidic protein OS=Homo sapiens GN=SMAP PE=1 SV=1
O00203	AP3B1	1544896484817236	56822.0,696179.0,687429.0,	4.36455e+17	375219.0,265128.0,389272.0,	0.58762	0.999394	0.586118	0.833575	571755	388391	480143	343206	0.679297	0.7148	AP-3 complex subunit beta-1 OS=Homo sapiens GN=AP3B1 PE=1 SV=3
O00203-3	AP3B1	1544896484817236	56822.0,696179.0,687429.0,	4.36455e+17	375219.0,265128.0,389272.0,	0.58762	0.999394	0.586118	0.833575	571755	388391	480143	343206	0.679297	0.7148	Isoform 2 of AP-3 complex subunit beta-1 OS=Homo sapiens GN=AP3B1
O00217	NDUFS8	4111331281176698	151294.0,257262.0,148632.0,	1.61293e+17	138663.0,117942.0,140510.0,	0.863406	0.999394	0.272287	0.785452	170697	152162	185729	132372	0.891419	0.712713	NADH dehydrogenase [ubiquinone] iron-sulfur protein 8, mitochondrial OS=Homo sapiens GN=NDUFS8 PE=1 SV=1
O00231	PSMD11	2.90233e+19	1.0681224E7,4619655.0,3055672.0,	2.17844e+20	1872797.0,1437454.0,3078342.0,	0.618555	0.999394	0.225005	0.785452	3.29058e+06	2.32935e+06	6.11885e+06	2129531	0.707886	0.348028	26S proteasome non-ATPase regulatory subunit 11 OS=Homo sapiens GN=PSMD11 PE=1 SV=3
O00231-2	PSMD11	2.90233e+19	1.0681224E7,4619655.0,3055672.0,	2.17844e+20	1872797.0,1437454.0,3078342.0,	0.618555	0.999394	0.225005	0.785452	3.29058e+06	2.32935e+06	6.11885e+06	2129531	0.707886	0.348028	Isoform 2 of 26S proteasome non-ATPase regulatory subunit 11 OS=Homo sapiens GN=PSMD11
O00232	PSMD12	9.25864e+18	3407381.0,3047874.0,1881409.0,	1.38941e+20	1194474.0,886699.0,1990868.0,	0.640947	0.999394	0.072492	0.671034	2.08469e+06	1.47929e+06	2778888	1357347	0.709594	0.48845	26S proteasome non-ATPase regulatory subunit 12 OS=Homo sapiens GN=PSMD12 PE=1 SV=3
O00233	PSMD9	122150157539	0.0,94856.0,132515.0,	1.21624e+16	104558.0,100791.0,87618.0,	0.70482	0.999394	0.635952	0.852675	93229.7	115032	75790.3	97655.7	1.23386	1.2885	26S proteasome non-ATPase regulatory subunit 9 OS=Homo sapiens GN=PSMD9 PE=1 SV=3
O00233-2	PSMD9	122150157539	0.0,94856.0,132515.0,	1.21624e+16	104558.0,100791.0,87618.0,	0.70482	0.999394	0.635952	0.852675	93229.7	115032	75790.3	97655.7	1.23386	1.2885	Isoform p27-S of 26S proteasome non-ATPase regulatory subunit 9 OS=Homo sapiens GN=PSMD9
O00244	ATOX1	5.21412e+17	191887.0,900587.0,1343576.0,	8.86162e+18	761833.0,890019.0,791731.0,	0.945962	0.999394	0.994726	0.997702	920732	958485	812017	814528	1.041	1.00309	Copper transport protein ATOX1 OS=Homo sapiens GN=ATOX1 PE=1 SV=1
O00255	MEN1	58864363	0.0,4570.0,3669.0,	64610103006	555.0,698.0,3387.0,	0.409414	0.999394	0.518896	0.805621	3416.33	1554	2746.33	1546.67	0.454874	0.563175	Menin OS=Homo sapiens GN=MEN1 PE=1 SV=4
O00255-2	MEN1	58864363	0.0,4570.0,3669.0,	64610103006	555.0,698.0,3387.0,	0.409414	0.999394	0.518896	0.805621	3416.33	1554	2746.33	1546.67	0.454874	0.563175	Isoform 2 of Menin OS=Homo sapiens GN=MEN1
O00255-3	MEN1	58864363	0.0,4570.0,3669.0,	64610103006	555.0,698.0,3387.0,	0.409414	0.999394	0.518896	0.805621	3416.33	1554	2746.33	1546.67	0.454874	0.563175	Isoform 3 of Menin OS=Homo sapiens GN=MEN1
O00264	PGRMC1	2.66832e+16	981997.0,166615.0,119747.0,	1.42773e+17	122740.0,103962.0,153275.0,	0.807992	0.999394	0.401028	0.785452	127867	143028	422786	126659	1.11857	0.299582	Membrane-associated progesterone receptor component 1 OS=Homo sapiens GN=PGRMC1 PE=1 SV=3
O00267	SUPT5H	2.05478e+16	756177.0,609850.0,427291.0,	4.12461e+17	354589.0,237513.0,490460.0,	0.872088	0.999394	0.124187	0.750943	437948	397012	597773	360854	0.906528	0.603664	Transcription elongation factor SPT5 OS=Homo sapiens GN=SUPT5H PE=1 SV=1
O00267-2	SUPT5H	2.05478e+16	756177.0,609850.0,427291.0,	4.12461e+17	354589.0,237513.0,490460.0,	0.872088	0.999394	0.124187	0.750943	437948	397012	597773	360854	0.906528	0.603664	Isoform 2 of Transcription elongation factor SPT5 OS=Homo sapiens GN=SUPT5H
O00268	TAF4	3.33886e+16	1228757.0,458659.0,318848.0,	4.13562e+17	355535.0,319532.0,424862.0,	0.661046	0.999394	0.397437	0.785452	334359	417509	668755	366643	1.24868	0.548247	Transcription initiation factor TFIID subunit 4 OS=Homo sapiens GN=TAF4 PE=1 SV=2
O00273	DFFA	8.11113e+18	2985076.0,2057110.0,3026795.0,	2.00568e+20	1724280.0,1798072.0,1706655.0,	0.954377	0.999394	0.0948289	0.714838	2.10948e+06	2039886	2.68966e+06	1.743e+06	0.967008	0.648038	DNA fragmentation factor subunit alpha OS=Homo sapiens GN=DFFA PE=1 SV=1
O00273-2	DFFA	7.97872e+18	2936350.0,1648139.0,2398679.0,	1.56059e+20	1341639.0,1389935.0,1286436.0,	0.905677	0.999394	0.117163	0.743811	1.68458e+06	1.57054e+06	2.32772e+06	1.33934e+06	0.932301	0.575385	Isoform DFF35 of DNA fragmentation factor subunit alpha OS=Homo sapiens GN=DFFA
O00291	HIP1	27424142924320	100912.0,32172.0,20457.0,	185411684117040	15939.0,11647.0,19205.0,	0.679607	0.999394	0.291563	0.785452	22830.3	17474	51180.3	15597	0.765385	0.304746	Huntingtin-interacting protein 1 OS=Homo sapiens GN=HIP1 PE=1 SV=5
O00291-3	HIP1	27424142924320	100912.0,32172.0,20457.0,	185411684117040	15939.0,11647.0,19205.0,	0.679607	0.999394	0.291563	0.785452	22830.3	17474	51180.3	15597	0.765385	0.304746	Isoform 3 of Huntingtin-interacting protein 1 OS=Homo sapiens GN=HIP1
O00291-4	HIP1	27424142924320	100912.0,32172.0,20457.0,	185411684117040	15939.0,11647.0,19205.0,	0.679607	0.999394	0.291563	0.785452	22830.3	17474	51180.3	15597	0.765385	0.304746	Isoform 4 of Huntingtin-interacting protein 1 OS=Homo sapiens GN=HIP1
O00299	CLIC1	2.33035e+19	8576240.0,2384403.0,3296878.0,	2.18574e+20	1879076.0,2244659.0,1943864.0,	0.986483	0.999394	0.292629	0.785452	2.40764e+06	2.38529e+06	4752507	2022533	0.990718	0.425572	Chloride intracellular channel protein 1 OS=Homo sapiens GN=CLIC1 PE=1 SV=4
O00303	EIF3F	6138707680355011	225892.0,549555.0,298617.0,	1.80518e+17	155184.0,135296.0,230416.0,	0.506003	0.999394	0.194054	0.785452	356276	193531	358021	173632	0.543204	0.484977	Eukaryotic translation initiation factor 3 subunit F OS=Homo sapiens GN=EIF3F PE=1 SV=1
O00330	PDHX	1.09051e+17	401328.0,1104079.0,745544.0,	1.1897e+20	1022781.0,741974.0,1169246.0,	0.510446	0.999394	0.403718	0.785452	772994	1099969	750317	978000	1.423	1.30345	Pyruvate dehydrogenase protein X component, mitochondrial OS=Homo sapiens GN=PDHX PE=1 SV=3
O00330-3	PDHX	1.09051e+17	401328.0,1104079.0,745544.0,	1.1897e+20	1022781.0,741974.0,1169246.0,	0.510446	0.999394	0.403718	0.785452	772994	1099969	750317	978000	1.423	1.30345	Isoform 3 of Pyruvate dehydrogenase protein X component, mitochondrial OS=Homo sapiens GN=PDHX
O00401	WASL	5594273542238527	205872.0,212423.0,200639.0,	1.29382e+17	111228.0,112284.0,121400.0,	0.687709	0.999394	4.2091962444029E-5	0.297257	172554	133147	206311	114971	0.771624	0.557268	Neural Wiskott-Aldrich syndrome protein OS=Homo sapiens GN=WASL PE=1 SV=2
O00410	IPO5	9.41382e+17	3464501.0,1233687.0,777931.0,	4.3426e+17	373329.0,309730.0,598775.0,	0.454486	0.999394	0.233203	0.785452	869206	471120	1825373	427278	0.542012	0.234077	Importin-5 OS=Homo sapiens GN=IPO5 PE=1 SV=4
O00410-3	IPO5	9.41382e+17	3464501.0,1233687.0,777931.0,	4.3426e+17	373329.0,309730.0,598775.0,	0.454486	0.999394	0.233203	0.785452	869206	471120	1825373	427278	0.542012	0.234077	Isoform 3 of Importin-5 OS=Homo sapiens GN=IPO5
O00411	POLRMT	232105992	0.0,18023.0,5039.0,	644651915340	5541.0,3589.0,6017.0,	0.617511	0.999394	0.672956	0.872261	9734	5659	7687.33	5049	0.581364	0.656795	DNA-directed RNA polymerase, mitochondrial OS=Homo sapiens GN=POLRMT PE=1 SV=2
O00422	SAP18	6.43914e+16	236969.0,1057949.0,623214.0,	6.68018e+17	574293.0,502768.0,828190.0,	0.987932	0.999394	0.987831	0.994424	703226	709919	639377	635084	1.00952	0.993285	Histone deacetylase complex subunit SAP18 OS=Homo sapiens GN=SAP18 PE=1 SV=1
O00423	EML1	3589231337	0.0,27871.0,26359.0,	204122407315227	17547.0,16648.0,17161.0,	0.846944	0.999394	0.925364	0.974905	22409.7	19904	18076.7	17118.7	0.888188	0.947004	Echinoderm microtubule-associated protein-like 1 OS=Homo sapiens GN=EML1 PE=1 SV=3
O00423-3	EML1	3589231337	0.0,27871.0,26359.0,	204122407315227	17547.0,16648.0,17161.0,	0.846944	0.999394	0.925364	0.974905	22409.7	19904	18076.7	17118.7	0.888188	0.947004	Isoform 3 of Echinoderm microtubule-associated protein-like 1 OS=Homo sapiens GN=EML1
O00425	IGF2BP3	2.67145e+17	98298.0,3501363.0,1681816.0,	1.37187e+20	1179390.0,1004158.0,2044865.0,	0.679944	0.999394	0.761572	0.918014	2.17028e+06	1546018	1.76049e+06	1409471	0.712358	0.800612	Insulin-like growth factor 2 mRNA-binding protein 3 OS=Homo sapiens GN=IGF2BP3 PE=1 SV=2
O00429	DNM1L	64217058486729	23627.0,132467.0,72952.0,	374214097339802	32169.0,28336.0,44858.0,	0.442556	0.999394	0.319623	0.785452	85985	39398.7	76348.7	35121	0.458204	0.460008	Dynamin-1-like protein OS=Homo sapiens GN=DNM1L PE=1 SV=2
O00429-2	DNM1L	64217058486729	23627.0,132467.0,72952.0,	374214097339802	32169.0,28336.0,44858.0,	0.442556	0.999394	0.319623	0.785452	85985	39398.7	76348.7	35121	0.458204	0.460008	Isoform 4 of Dynamin-1-like protein OS=Homo sapiens GN=DNM1L
O00429-3	DNM1L	64217058486729	23627.0,132467.0,72952.0,	374214097339802	32169.0,28336.0,44858.0,	0.442556	0.999394	0.319623	0.785452	85985	39398.7	76348.7	35121	0.458204	0.460008	Isoform 2 of Dynamin-1-like protein OS=Homo sapiens GN=DNM1L
O00429-4	DNM1L	64217058486729	23627.0,132467.0,72952.0,	374214097339802	32169.0,28336.0,44858.0,	0.442556	0.999394	0.319623	0.785452	85985	39398.7	76348.7	35121	0.458204	0.460008	Isoform 3 of Dynamin-1-like protein OS=Homo sapiens GN=DNM1L
O00429-5	DNM1L	64217058486729	23627.0,132467.0,72952.0,	374214097339802	32169.0,28336.0,44858.0,	0.442556	0.999394	0.319623	0.785452	85985	39398.7	76348.7	35121	0.458204	0.460008	Isoform 5 of Dynamin-1-like protein OS=Homo sapiens GN=DNM1L
O00429-6	DNM1L	64217058486729	23627.0,132467.0,72952.0,	374214097339802	32169.0,28336.0,44858.0,	0.442556	0.999394	0.319623	0.785452	85985	39398.7	76348.7	35121	0.458204	0.460008	Isoform 6 of Dynamin-1-like protein OS=Homo sapiens GN=DNM1L
O00429-8	DNM1L	64217058486729	23627.0,132467.0,72952.0,	374214097339802	32169.0,28336.0,44858.0,	0.442556	0.999394	0.319623	0.785452	85985	39398.7	76348.7	35121	0.458204	0.460008	Isoform 8 of Dynamin-1-like protein OS=Homo sapiens GN=DNM1L
O00442	RTCA	9212483328	0.0,71539.0,70091.0,	485896578140884	41771.0,45496.0,46079.0,	0.842522	0.999394	0.917648	0.973082	58484	51751.3	47210	44448.7	0.88488	0.94151	RNA 3'-terminal phosphate cyclase OS=Homo sapiens GN=RTCA PE=1 SV=1
O00442-2	RTCA	9212483328	0.0,71539.0,70091.0,	485896578140884	41771.0,45496.0,46079.0,	0.842522	0.999394	0.917648	0.973082	58484	51751.3	47210	44448.7	0.88488	0.94151	Isoform 2 of RNA 3'-terminal phosphate cyclase OS=Homo sapiens GN=RTCA
O00443	PIK3C2A	245009079	0.0,19025.0,7636.0,	410350718696	3527.0,3507.0,9801.0,	0.542331	0.999394	0.624132	0.847589	11193	5956.67	8887	5611.67	0.532178	0.631447	Phosphatidylinositol 4-phosphate 3-kinase C2 domain-containing subunit alpha OS=Homo sapiens GN=PIK3C2A PE=1 SV=2
O00461	GOLIM4	11105979122	0.0,86241.0,66550.0,	1.17195e+16	100750.0,88173.0,107306.0,	0.266498	0.999394	0.20432	0.785452	63393.7	113298	50930.3	98743	1.78722	1.93879	Golgi integral membrane protein 4 OS=Homo sapiens GN=GOLIM4 PE=1 SV=1
O00462	MANBA	1.41183e+16	519574.0,267494.0,336065.0,	4.87558e+17	419150.0,449738.0,354442.0,	0.211787	0.999394	0.710039	0.890685	252702	484097	374378	407777	1.91569	1.08921	Beta-mannosidase OS=Homo sapiens GN=MANBA PE=2 SV=3
O00471	EXOC5	1001114622876256	368428.0,113554.0,64142.0,	408845408444508	35146.0,37406.0,50162.0,	0.513513	0.999394	0.272915	0.785452	77498.3	46492	182041	40904.7	0.59991	0.2247	Exocyst complex component 5 OS=Homo sapiens GN=EXOC5 PE=1 SV=1
O00479	HMGN4	1146310943330841	42175.0,241466.0,278290.0,	4.74322e+17	407772.0,314380.0,310530.0,	0.221697	0.999394	0.153584	0.772634	214310	401463	187310	344227	1.87328	1.83774	High mobility group nucleosome-binding domain-containing protein 4 OS=Homo sapiens GN=HMGN4 PE=1 SV=3
O00483	NDUFA4	4.53681e+17	1669650.0,1129806.0,556086.0,	4.93347e+17	424128.0,424649.0,496192.0,	0.666783	0.999394	0.171794	0.78236	720445	515857	1118514	448323	0.716026	0.40082	Cytochrome c oxidase subunit NDUFA4 OS=Homo sapiens GN=NDUFA4 PE=1 SV=1
O00487	PSMD14	5.10832e+18	1879974.0,1420517.0,1024080.0,	7.83256e+17	673362.0,572036.0,993315.0,	0.735987	0.999394	0.088018	0.693285	1032590	830552	1.44152e+06	746238	0.804338	0.517673	26S proteasome non-ATPase regulatory subunit 14 OS=Homo sapiens GN=PSMD14 PE=1 SV=1
O00488	ZNF593	26553324133217	97710.0,25813.0,27940.0,	349744095325031	30067.0,28324.0,28210.0,	0.417734	0.999394	0.456637	0.785452	23037.7	33652.7	50487.7	28867	1.46077	0.571763	Zinc finger protein 593 OS=Homo sapiens GN=ZNF593 PE=1 SV=2
O00505	KPNA3	3935277535157468	144816.0,215524.0,132455.0,	938858870796196	80712.0,61351.0,108418.0,	0.569702	0.999394	0.0692405	0.658475	146313	92929.3	164265	83493.7	0.635142	0.508286	Importin subunit alpha-4 OS=Homo sapiens GN=KPNA3 PE=1 SV=2
O00541	PES1	8.16611e+16	300526.0,882939.0,437090.0,	2.72265e+17	234062.0,185855.0,383333.0,	0.50763	0.999394	0.257585	0.785452	554928	293703	540185	267750	0.529264	0.495664	Pescadillo homolog OS=Homo sapiens GN=PES1 PE=1 SV=1
O00560	SDCBP	2.22421e+18	818554.0,868324.0,859774.0,	1.88562e+20	1621066.0,1851385.0,1534242.0,	0.0734552	0.999394	0.0114358	0.525973	720845	1.97457e+06	848884	1.6689e+06	2.73924	1.96599	Syntenin-1 OS=Homo sapiens GN=SDCBP PE=1 SV=1
O00560-2	SDCBP	2.22421e+18	818554.0,868324.0,859774.0,	1.88562e+20	1621066.0,1851385.0,1534242.0,	0.0734552	0.999394	0.0114358	0.525973	720845	1.97457e+06	848884	1.6689e+06	2.73924	1.96599	Isoform 2 of Syntenin-1 OS=Homo sapiens GN=SDCBP
O00566	MPHOSPH10	7131405868253870	262437.0,315183.0,213545.0,	3.15371e+17	271124.0,248612.0,244842.0,	0.593885	0.999394	0.795251	0.934164	222290	297354	263722	254859	1.33769	0.966395	U3 small nucleolar ribonucleoprotein protein MPP10 OS=Homo sapiens GN=MPHOSPH10 PE=1 SV=2
O00567	NOP56	2.65466e+19	9769778.0,2957536.0,1953060.0,	1.92443e+20	1654428.0,1411340.0,2281305.0,	0.907112	0.999394	0.332393	0.785452	2.13194e+06	1996371	4893458	1.78236e+06	0.936413	0.364233	Nucleolar protein 56 OS=Homo sapiens GN=NOP56 PE=1 SV=4
O00571	DDX3X	1.18112e+19	4346755.0,4888279.0,2585417.0,	1.8529e+20	1592929.0,1104484.0,2342291.0,	0.53678	0.999394	0.0631405	0.650614	3.16216e+06	1.84268e+06	3.94015e+06	1.6799e+06	0.58273	0.426355	ATP-dependent RNA helicase DDX3X OS=Homo sapiens GN=DDX3X PE=1 SV=3
O00571-2	DDX3X	1.18112e+19	4346755.0,4888279.0,2585417.0,	1.8529e+20	1592929.0,1104484.0,2342291.0,	0.53678	0.999394	0.0631405	0.650614	3.16216e+06	1.84268e+06	3.94015e+06	1.6799e+06	0.58273	0.426355	Isoform 2 of ATP-dependent RNA helicase DDX3X OS=Homo sapiens GN=DDX3X
O00584	RNASET2	68726000674388	252905.0,46597.0,62572.0,	1.17174e+16	100733.0,103132.0,97860.0,	0.0619062	0.999394	0.790156	0.931591	47088.7	117705	120691	100575	2.49965	0.833324	Ribonuclease T2 OS=Homo sapiens GN=RNASET2 PE=1 SV=2
O00629	KPNA4	2667267876158651	98151.0,208023.0,133450.0,	1.00634e+16	86513.0,53335.0,118107.0,	0.590997	0.999394	0.198137	0.785452	143065	94180.7	146541	85985	0.658308	0.586763	Importin subunit alpha-3 OS=Homo sapiens GN=KPNA4 PE=1 SV=1
O00712	NFIB	11289617261673	41513.0,74684.0,51877.0,	1.02805e+17	88381.0,82554.0,154003.0,	0.12684	0.999394	0.136442	0.756672	52991	119602	56024.7	108313	2.25702	1.9333	Nuclear factor 1 B-type OS=Homo sapiens GN=NFIB PE=1 SV=2
O00712-2	NFIB	11289617261673	41513.0,74684.0,51877.0,	1.02805e+17	88381.0,82554.0,154003.0,	0.12684	0.999394	0.136442	0.756672	52991	119602	56024.7	108313	2.25702	1.9333	Isoform 3 of Nuclear factor 1 B-type OS=Homo sapiens GN=NFIB
O00743	PPP6C	4416814515925232	162517.0,632525.0,778272.0,	5.2675e+17	452845.0,507247.0,410236.0,	0.906648	0.999394	0.751905	0.914727	581388	541378	524438	456776	0.931182	0.870982	Serine/threonine-protein phosphatase 6 catalytic subunit OS=Homo sapiens GN=PPP6C PE=1 SV=1
O00743-3	PPP6C	4416814515925232	162517.0,632525.0,778272.0,	5.2675e+17	452845.0,507247.0,410236.0,	0.906648	0.999394	0.751905	0.914727	581388	541378	524438	456776	0.931182	0.870982	Isoform 3 of Serine/threonine-protein phosphatase 6 catalytic subunit OS=Homo sapiens GN=PPP6C
O00744	WNT10B	63953933	0.0,4966.0,3308.0,	685481793620	5892.0,5656.0,4080.0,	0.300347	0.999394	0.229395	0.785452	3442.67	6217.67	2758	5209.33	1.80606	1.88881	Protein Wnt-10b OS=Homo sapiens GN=WNT10B PE=1 SV=2
O00744-2	WNT10B	63953933	0.0,4966.0,3308.0,	685481793620	5892.0,5656.0,4080.0,	0.300347	0.999394	0.229395	0.785452	3442.67	6217.67	2758	5209.33	1.80606	1.88881	Isoform 2 of Protein Wnt-10b OS=Homo sapiens GN=WNT10B
O00746	NME4	3.16382e+18	1164349.0,1301661.0,1727110.0,	2.93458e+20	2522853.0,2809786.0,2187046.0,	0.119079	0.999394	0.0110254	0.525973	1.25369e+06	2979186	1.39771e+06	2.50656e+06	2.37634	1.79334	Nucleoside diphosphate kinase, mitochondrial OS=Homo sapiens GN=NME4 PE=1 SV=1
O00754	MAN2B1	1.38996e+16	511513.0,449365.0,551630.0,	1.08517e+19	932918.0,973240.0,771417.0,	0.0917497	0.999394	0.0120748	0.525973	416120	1058925	504169	892525	2.54476	1.77029	Lysosomal alpha-mannosidase OS=Homo sapiens GN=MAN2B1 PE=1 SV=3
O00754-2	MAN2B1	1.38996e+16	511513.0,449365.0,551630.0,	1.08517e+19	932918.0,973240.0,771417.0,	0.0917497	0.999394	0.0120748	0.525973	416120	1058925	504169	892525	2.54476	1.77029	Isoform 2 of Lysosomal alpha-mannosidase OS=Homo sapiens GN=MAN2B1
O00762	UBE2C	1.09982e+18	404752.0,1619759.0,1615924.0,	8.8823e+17	763609.0,687089.0,932969.0,	0.580022	0.999394	0.409548	0.785452	1.33928e+06	903145	1.21348e+06	794556	0.67435	0.654775	Ubiquitin-conjugating enzyme E2 C OS=Homo sapiens GN=UBE2C PE=1 SV=1
O00762-2	UBE2C	1.09982e+18	404752.0,1619759.0,1615924.0,	8.8823e+17	763609.0,687089.0,932969.0,	0.580022	0.999394	0.409548	0.785452	1.33928e+06	903145	1.21348e+06	794556	0.67435	0.654775	Isoform 2 of Ubiquitin-conjugating enzyme E2 C OS=Homo sapiens GN=UBE2C
O00764	PDXK	1.26002e+16	463710.0,149432.0,240543.0,	1.66209e+17	142889.0,162921.0,142674.0,	0.895641	0.999394	0.28459	0.785452	163665	176119	284562	149495	1.0761	0.525351	Pyridoxal kinase OS=Homo sapiens GN=PDXK PE=1 SV=1
O00764-2	PDXK	1.26002e+16	463710.0,149432.0,240543.0,	1.66209e+17	142889.0,162921.0,142674.0,	0.895641	0.999394	0.28459	0.785452	163665	176119	284562	149495	1.0761	0.525351	Isoform 2 of Pyridoxal kinase OS=Homo sapiens GN=PDXK
O00767	SCD	2.86051e+17	1052731.0,866375.0,437047.0,	4.43128e+17	380956.0,262559.0,700482.0,	0.83975	0.999394	0.214143	0.785452	554610	481418	785384	447999	0.86803	0.57042	Acyl-CoA desaturase OS=Homo sapiens GN=SCD PE=1 SV=2
O14494	PLPP1	4324903837434	15898.0,38081.0,31488.0,	529825801243507	45548.0,40123.0,49035.0,	0.260513	0.999394	0.116087	0.743811	28968	51500.3	28489	44902	1.77784	1.57612	Phospholipid phosphatase 1 OS=Homo sapiens GN=PLPP1 PE=1 SV=1
O14494-2	PLPP1	4324903837434	15898.0,38081.0,31488.0,	529825801243507	45548.0,40123.0,49035.0,	0.260513	0.999394	0.116087	0.743811	28968	51500.3	28489	44902	1.77784	1.57612	Isoform 2 of Phospholipid phosphatase 1 OS=Homo sapiens GN=PLPP1
O14519	CDK2AP1	1.12944e+16	415646.0,307060.0,239421.0,	4.40346e+17	378565.0,362379.0,355377.0,	0.225189	0.999394	0.476023	0.787032	230444	426533	320709	365440	1.85091	1.13948	Cyclin-dependent kinase 2-associated protein 1 OS=Homo sapiens GN=CDK2AP1 PE=1 SV=1
O14519-2	CDK2AP1	1.12944e+16	415646.0,307060.0,239421.0,	4.40346e+17	378565.0,362379.0,355377.0,	0.225189	0.999394	0.476023	0.787032	230444	426533	320709	365440	1.85091	1.13948	Isoform 2 of Cyclin-dependent kinase 2-associated protein 1 OS=Homo sapiens GN=CDK2AP1
O14521	SDHD	19363793125	0.0,150371.0,78333.0,	679216379071583	58390.0,44119.0,80678.0,	0.668178	0.999394	0.763546	0.918466	95587.3	67764.7	76234.7	61062.3	0.708929	0.800979	Succinate dehydrogenase [ubiquinone] cytochrome b small subunit, mitochondrial OS=Homo sapiens GN=SDHD PE=1 SV=1
O14521-2	SDHD	19363793125	0.0,150371.0,78333.0,	679216379071583	58390.0,44119.0,80678.0,	0.668178	0.999394	0.763546	0.918466	95587.3	67764.7	76234.7	61062.3	0.708929	0.800979	Isoform 2 of Succinate dehydrogenase [ubiquinone] cytochrome b small subunit, mitochondrial OS=Homo sapiens GN=SDHD
O14530	TXNDC9	2700212621146274	99366.0,165114.0,123040.0,	903649457476026	77686.0,65411.0,85686.0,	0.642949	0.999394	0.0999079	0.716998	120532	86988	129173	76261	0.721702	0.590377	Thioredoxin domain-containing protein 9 OS=Homo sapiens GN=TXNDC9 PE=1 SV=2
O14530-2	TXNDC9	2700212621146274	99366.0,165114.0,123040.0,	903649457476026	77686.0,65411.0,85686.0,	0.642949	0.999394	0.0999079	0.716998	120532	86988	129173	76261	0.721702	0.590377	Isoform 2 of Thioredoxin domain-containing protein 9 OS=Homo sapiens GN=TXNDC9
O14548	COX7A2L	1.09458e+16	402801.0,631617.0,351922.0,	3.47635e+17	298862.0,256013.0,390229.0,	0.821205	0.999394	0.22413	0.785452	414222	354674	462113	315035	0.856241	0.681726	Cytochrome c oxidase subunit 7A-related protein, mitochondrial OS=Homo sapiens GN=COX7A2L PE=1 SV=2
O14559	ARHGAP33	1699820006	0.0,13200.0,16828.0,	360564008119080	30997.0,27721.0,21504.0,	0.0962348	0.999394	0.0616332	0.650614	12334.7	31739	10009.3	26740.7	2.57315	2.67157	Rho GTPase-activating protein 33 OS=Homo sapiens GN=ARHGAP33 PE=1 SV=2
O14559-10	ARHGAP33	1699820006	0.0,13200.0,16828.0,	360564008119080	30997.0,27721.0,21504.0,	0.0962348	0.999394	0.0616332	0.650614	12334.7	31739	10009.3	26740.7	2.57315	2.67157	Isoform 2 of Rho GTPase-activating protein 33 OS=Homo sapiens GN=ARHGAP33
O14559-11	ARHGAP33	1699820006	0.0,13200.0,16828.0,	360564008119080	30997.0,27721.0,21504.0,	0.0962348	0.999394	0.0616332	0.650614	12334.7	31739	10009.3	26740.7	2.57315	2.67157	Isoform 3 of Rho GTPase-activating protein 33 OS=Homo sapiens GN=ARHGAP33
O14561	NDUFAB1	8.23219e+16	3029607.0,680012.0,597480.0,	1.72685e+19	1484573.0,1259530.0,1043619.0,	0.0677817	0.999394	0.849236	0.951256	556096	1.49129e+06	1.4357e+06	1262574	2.68172	0.879414	Acyl carrier protein, mitochondrial OS=Homo sapiens GN=NDUFAB1 PE=1 SV=3
O14562	UBFD1	2470553613602595	90900.0,429913.0,506876.0,	4.37397e+17	376027.0,344632.0,375343.0,	0.868644	0.999394	0.875191	0.960838	386226	422905	342563	365334	1.09497	1.06647	Ubiquitin domain-containing protein UBFD1 OS=Homo sapiens GN=UBFD1 PE=1 SV=2
O14579	COPE	2456310029561418	903976.0,77885.0,51662.0,	604816781460084	51995.0,46902.0,67719.0,	0.977417	0.999394	0.410296	0.785452	62092	62793	344508	55538.7	1.01129	0.161212	Coatomer subunit epsilon OS=Homo sapiens GN=COPE PE=1 SV=3
O14579-2	COPE	2456310029561418	903976.0,77885.0,51662.0,	604816781460084	51995.0,46902.0,67719.0,	0.977417	0.999394	0.410296	0.785452	62092	62793	344508	55538.7	1.01129	0.161212	Isoform 2 of Coatomer subunit epsilon OS=Homo sapiens GN=COPE
O14579-3	COPE	2456310029561418	903976.0,77885.0,51662.0,	604816781460084	51995.0,46902.0,67719.0,	0.977417	0.999394	0.410296	0.785452	62092	62793	344508	55538.7	1.01129	0.161212	Isoform 3 of Coatomer subunit epsilon OS=Homo sapiens GN=COPE
O14602	EIF1AY	1.7785e+17	654490.0,761856.0,1007412.0,	9.7197e+18	835594.0,864293.0,782522.0,	0.59147	0.999394	0.870626	0.959287	732166	971972	807919	827470	1.32753	1.0242	Eukaryotic translation initiation factor 1A, Y-chromosomal OS=Homo sapiens GN=EIF1AY PE=1 SV=4
O14617	AP3D1	3849544547247752	141651.0,422873.0,208395.0,	1.26573e+17	108811.0,88465.0,157807.0,	0.482044	0.999394	0.238648	0.785452	265383	131501	257640	118361	0.495516	0.459405	AP-3 complex subunit delta-1 OS=Homo sapiens GN=AP3D1 PE=1 SV=1
O14617-4	AP3D1	3849544547247752	141651.0,422873.0,208395.0,	1.26573e+17	108811.0,88465.0,157807.0,	0.482044	0.999394	0.238648	0.785452	265383	131501	257640	118361	0.495516	0.459405	Isoform 4 of AP-3 complex subunit delta-1 OS=Homo sapiens GN=AP3D1
O14617-5	AP3D1	3849544547247752	141651.0,422873.0,208395.0,	1.26573e+17	108811.0,88465.0,157807.0,	0.482044	0.999394	0.238648	0.785452	265383	131501	257640	118361	0.495516	0.459405	Isoform 5 of AP-3 complex subunit delta-1 OS=Homo sapiens GN=AP3D1
O14618	CCS	7244864853854	26644.0,37778.0,45300.0,	387275824028087	33293.0,40280.0,31655.0,	0.728177	0.999394	0.820344	0.943434	34408.7	41684.7	36574	35076	1.21146	0.959042	Copper chaperone for superoxide dismutase OS=Homo sapiens GN=CCS PE=1 SV=1
O14641	DVL2	4842521977	0.0,37605.0,18486.0,	10500161079944	9026.0,11140.0,11207.0,	0.505711	0.999394	0.527334	0.810276	23467.3	12183.7	18697	10457.7	0.519176	0.559323	Segment polarity protein dishevelled homolog DVL-2 OS=Homo sapiens GN=DVL2 PE=1 SV=1
O14647	CHD2	9288228688119716	341820.0,177590.0,100699.0,	780469814876259	67095.0,67881.0,85948.0,	0.636085	0.999394	0.201433	0.785452	119231	84151	206703	73641.3	0.705783	0.356266	Chromodomain-helicase-DNA-binding protein 2 OS=Homo sapiens GN=CHD2 PE=1 SV=2
O14647-2	CHD2	9288228688119716	341820.0,177590.0,100699.0,	780469814876259	67095.0,67881.0,85948.0,	0.636085	0.999394	0.201433	0.785452	119231	84151	206703	73641.3	0.705783	0.356266	Isoform 2 of Chromodomain-helicase-DNA-binding protein 2 OS=Homo sapiens GN=CHD2
O14656	TOR1A	1.70605e+16	627847.0,388135.0,298012.0,	3.37541e+17	290181.0,292040.0,317498.0,	0.734722	0.999394	0.295312	0.785452	290386	347163	437998	299906	1.19552	0.684721	Torsin-1A OS=Homo sapiens GN=TOR1A PE=1 SV=1
O14657	TOR1B	9.75981e+18	3591837.0,796227.0,854181.0,	1.27539e+19	1096449.0,1164821.0,957145.0,	0.231225	0.999394	0.540843	0.813348	712799	1.26959e+06	1747415	1072805	1.78113	0.613938	Torsin-1B OS=Homo sapiens GN=TOR1B PE=1 SV=2
O14662	STX16	17794190725897	65471.0,32543.0,21783.0,	264433458426220	22733.0,23919.0,29551.0,	0.667457	0.999394	0.384123	0.785452	23194.3	29082.3	39932.3	25401	1.25386	0.636101	Syntaxin-16 OS=Homo sapiens GN=STX16 PE=1 SV=3
O14662-2	STX16	17794190725897	65471.0,32543.0,21783.0,	264433458426220	22733.0,23919.0,29551.0,	0.667457	0.999394	0.384123	0.785452	23194.3	29082.3	39932.3	25401	1.25386	0.636101	Isoform A of Syntaxin-16 OS=Homo sapiens GN=STX16
O14662-4	STX16	17794190725897	65471.0,32543.0,21783.0,	264433458426220	22733.0,23919.0,29551.0,	0.667457	0.999394	0.384123	0.785452	23194.3	29082.3	39932.3	25401	1.25386	0.636101	Isoform D of Syntaxin-16 OS=Homo sapiens GN=STX16
O14662-5	STX16	17794190725897	65471.0,32543.0,21783.0,	264433458426220	22733.0,23919.0,29551.0,	0.667457	0.999394	0.384123	0.785452	23194.3	29082.3	39932.3	25401	1.25386	0.636101	Isoform E of Syntaxin-16 OS=Homo sapiens GN=STX16
O14662-6	STX16	17794190725897	65471.0,32543.0,21783.0,	264433458426220	22733.0,23919.0,29551.0,	0.667457	0.999394	0.384123	0.785452	23194.3	29082.3	39932.3	25401	1.25386	0.636101	Isoform 6 of Syntaxin-16 OS=Homo sapiens GN=STX16
O14672	ADAM10	1263111902	0.0,9808.0,10011.0,	15371156949158	13214.0,10854.0,10321.0,	0.339217	0.999394	0.276672	0.785452	8177.67	13407.7	6606.33	11463	1.63955	1.73515	Disintegrin and metalloproteinase domain-containing protein 10 OS=Homo sapiens GN=ADAM10 PE=1 SV=1
O14672-2	ADAM10	1263111902	0.0,9808.0,10011.0,	15371156949158	13214.0,10854.0,10321.0,	0.339217	0.999394	0.276672	0.785452	8177.67	13407.7	6606.33	11463	1.63955	1.73515	Isoform 2 of Disintegrin and metalloproteinase domain-containing protein 10 OS=Homo sapiens GN=ADAM10
O14734	ACOT8	45983063	0.0,3570.0,2576.0,	385527342504	3314.0,1890.0,2822.0,	0.763287	0.999394	0.626929	0.849718	2553.67	3031	2048.67	2675.33	1.18692	1.30589	Acyl-coenzyme A thioesterase 8 OS=Homo sapiens GN=ACOT8 PE=1 SV=1
O14737	PDCD5	9.00594e+18	3314382.0,3320544.0,4150795.0,	4.63445e+20	3984236.0,3523170.0,3783832.0,	0.500028	0.999394	0.624084	0.847589	3100191	4.36187e+06	3.59524e+06	3763746	1.40697	1.04687	Programmed cell death protein 5 OS=Homo sapiens GN=PDCD5 PE=1 SV=3
O14744	PRMT5	3.50183e+18	1288741.0,2585061.0,2832818.0,	2.06357e+20	1774051.0,1902933.0,2040738.0,	0.977788	0.999394	0.563756	0.823607	2243864	2208522	2235540	1.90591e+06	0.984249	0.852549	Protein arginine N-methyltransferase 5 OS=Homo sapiens GN=PRMT5 PE=1 SV=4
O14744-2	PRMT5	3.50183e+18	1288741.0,2585061.0,2832818.0,	2.06357e+20	1774051.0,1902933.0,2040738.0,	0.977788	0.999394	0.563756	0.823607	2243864	2208522	2235540	1.90591e+06	0.984249	0.852549	Isoform 2 of Protein arginine N-methyltransferase 5 OS=Homo sapiens GN=PRMT5
O14744-3	PRMT5	3.50183e+18	1288741.0,2585061.0,2832818.0,	2.06357e+20	1774051.0,1902933.0,2040738.0,	0.977788	0.999394	0.563756	0.823607	2243864	2208522	2235540	1.90591e+06	0.984249	0.852549	Isoform 3 of Protein arginine N-methyltransferase 5 OS=Homo sapiens GN=PRMT5
O14744-5	PRMT5	3.50183e+18	1288741.0,2585061.0,2832818.0,	2.06357e+20	1774051.0,1902933.0,2040738.0,	0.977788	0.999394	0.563756	0.823607	2243864	2208522	2235540	1.90591e+06	0.984249	0.852549	Isoform 5 of Protein arginine N-methyltransferase 5 OS=Homo sapiens GN=PRMT5
O14745	SLC9A3R1	1.38061e+18	508091.0,991710.0,1306703.0,	1.11055e+19	954737.0,941709.0,959611.0,	0.773634	0.999394	0.94978	0.983052	948101	1107845	935501	952019	1.16849	1.01766	Na(+)/H(+) exchange regulatory cofactor NHE-RF1 OS=Homo sapiens GN=SLC9A3R1 PE=1 SV=4
O14757	CHEK1	2598128916101087	95612.0,100111.0,85030.0,	404583747031430	34780.0,25915.0,35423.0,	0.395904	0.999394	6.540232012211131E-4	0.305674	77533.7	36452.7	93584.3	32039.3	0.470153	0.342358	Serine/threonine-protein kinase Chk1 OS=Homo sapiens GN=CHEK1 PE=1 SV=2
O14757-2	CHEK1	2598128916101087	95612.0,100111.0,85030.0,	404583747031430	34780.0,25915.0,35423.0,	0.395904	0.999394	6.540232012211131E-4	0.305674	77533.7	36452.7	93584.3	32039.3	0.470153	0.342358	Isoform 2 of Serine/threonine-protein kinase Chk1 OS=Homo sapiens GN=CHEK1
O14757-3	CHEK1	2598128916101087	95612.0,100111.0,85030.0,	404583747031430	34780.0,25915.0,35423.0,	0.395904	0.999394	6.540232012211131E-4	0.305674	77533.7	36452.7	93584.3	32039.3	0.470153	0.342358	Isoform 3 of Serine/threonine-protein kinase Chk1 OS=Homo sapiens GN=CHEK1
O14772	FPGT	2619023941	0.0,20338.0,20138.0,	902969578109	7762.0,4811.0,9139.0,	0.409232	0.999394	0.452903	0.785452	16710.3	8031.67	13492	7237.33	0.480641	0.536417	Fucose-1-phosphate guanylyltransferase OS=Homo sapiens GN=FPGT PE=1 SV=2
O14772-2	FPGT	2619023941	0.0,20338.0,20138.0,	902969578109	7762.0,4811.0,9139.0,	0.409232	0.999394	0.452903	0.785452	16710.3	8031.67	13492	7237.33	0.480641	0.536417	Isoform 5 of Fucose-1-phosphate guanylyltransferase OS=Homo sapiens GN=FPGT
O14772-3	FPGT	2619023941	0.0,20338.0,20138.0,	902969578109	7762.0,4811.0,9139.0,	0.409232	0.999394	0.452903	0.785452	16710.3	8031.67	13492	7237.33	0.480641	0.536417	Isoform 6 of Fucose-1-phosphate guanylyltransferase OS=Homo sapiens GN=FPGT
O14773	TPP1	6.73724e+16	2479448.0,290978.0,233607.0,	4.19349e+17	360511.0,377020.0,390614.0,	0.153636	0.999394	0.486697	0.792604	239933	437013	1.00134e+06	376048	1.8214	0.375543	Tripeptidyl-peptidase 1 OS=Homo sapiens GN=TPP1 PE=1 SV=2
O14776	TCERG1	4.09681e+18	1507715.0,985155.0,934879.0,	1.37703e+20	1183822.0,1182462.0,1231152.0,	0.267142	0.999394	0.787028	0.931136	807001	1393014	1142583	1.19915e+06	1.72616	1.0495	Transcription elongation regulator 1 OS=Homo sapiens GN=TCERG1 PE=1 SV=2
O14776-2	TCERG1	4.09681e+18	1507715.0,985155.0,934879.0,	1.37703e+20	1183822.0,1182462.0,1231152.0,	0.267142	0.999394	0.787028	0.931136	807001	1393014	1142583	1.19915e+06	1.72616	1.0495	Isoform 2 of Transcription elongation regulator 1 OS=Homo sapiens GN=TCERG1
O14802	POLR3A	1.17955e+16	434083.0,387481.0,320473.0,	2.62643e+17	225793.0,214984.0,258257.0,	0.85923	0.999394	0.0329188	0.620456	297251	267540	380679	233011	0.900046	0.612094	DNA-directed RNA polymerase III subunit RPC1 OS=Homo sapiens GN=POLR3A PE=1 SV=2
O14818	PSMA7	8.78765e+18	3234041.0,4146850.0,5471780.0,	5.50747e+20	4734768.0,5037453.0,4330048.0,	0.530233	0.999394	0.593944	0.838386	3977624	5.54423e+06	4.28422e+06	4.70076e+06	1.39385	1.09722	Proteasome subunit alpha type-7 OS=Homo sapiens GN=PSMA7 PE=1 SV=1
O14828	SCAMP3	183010106454108	67348.0,78482.0,45512.0,	811017364361567	69721.0,50933.0,69389.0,	0.563942	0.999394	0.972071	0.989269	52334	72103.7	63780.7	63347.7	1.37776	0.993211	Secretory carrier-associated membrane protein 3 OS=Homo sapiens GN=SCAMP3 PE=1 SV=3
O14828-2	SCAMP3	183010106454108	67348.0,78482.0,45512.0,	811017364361567	69721.0,50933.0,69389.0,	0.563942	0.999394	0.972071	0.989269	52334	72103.7	63780.7	63347.7	1.37776	0.993211	Isoform 2 of Secretory carrier-associated membrane protein 3 OS=Homo sapiens GN=SCAMP3
O14832	PHYH	9262754382	0.0,71931.0,45744.0,	456073800458207	39208.0,26285.0,65603.0,	0.955123	0.999394	0.86359	0.956918	49003	47272.7	39225	43698.7	0.964689	1.11405	Phytanoyl-CoA dioxygenase, peroxisomal OS=Homo sapiens GN=PHYH PE=1 SV=1
O14832-2	PHYH	9262754382	0.0,71931.0,45744.0,	456073800458207	39208.0,26285.0,65603.0,	0.955123	0.999394	0.86359	0.956918	49003	47272.7	39225	43698.7	0.964689	1.11405	Isoform 2 of Phytanoyl-CoA dioxygenase, peroxisomal OS=Homo sapiens GN=PHYH
O14835	TXNL4A	98813920898634	36360.0,108103.0,82966.0,	1055189008189120	90712.0,62302.0,100444.0,	0.745982	0.999394	0.740314	0.908113	79610	94906.3	75809.7	84486	1.19214	1.11445	Dim1p homolog OS=Homo sapiens GN=TXNL4A PE=1 SV=1
O14874	BCKDK	39529781395459	145443.0,75958.0,80296.0,	1.08285e+16	93092.0,69435.0,89930.0,	0.431325	0.999394	0.548331	0.81433	65741.3	96156.3	100566	84152.3	1.46265	0.83679	[3-methyl-2-oxobutanoate dehydrogenase [lipoamide]] kinase, mitochondrial OS=Homo sapiens GN=BCKDK PE=1 SV=2
O14874-2	BCKDK	39529781395459	145443.0,75958.0,80296.0,	1.08285e+16	93092.0,69435.0,89930.0,	0.431325	0.999394	0.548331	0.81433	65741.3	96156.3	100566	84152.3	1.46265	0.83679	Isoform 2 of [3-methyl-2-oxobutanoate dehydrogenase [lipoamide]] kinase, mitochondrial OS=Homo sapiens GN=BCKDK
O14874-3	BCKDK	39529781395459	145443.0,75958.0,80296.0,	1.08285e+16	93092.0,69435.0,89930.0,	0.431325	0.999394	0.548331	0.81433	65741.3	96156.3	100566	84152.3	1.46265	0.83679	Isoform 3 of [3-methyl-2-oxobutanoate dehydrogenase [lipoamide]] kinase, mitochondrial OS=Homo sapiens GN=BCKDK
O14880	MGST3	5.24357e+16	1929731.0,570499.0,309581.0,	3.59892e+17	309399.0,214120.0,392018.0,	0.837638	0.999394	0.335323	0.785452	385040	339099	936604	305179	0.880686	0.325836	Microsomal glutathione S-transferase 3 OS=Homo sapiens GN=MGST3 PE=1 SV=1
O14907	TAX1BP3	2686216926174994	98851.0,168456.0,147197.0,	1.45595e+17	125166.0,137066.0,141272.0,	0.747959	0.999394	0.87692	0.962184	131535	156373	138168	134501	1.18883	0.973462	Tax1-binding protein 3 OS=Homo sapiens GN=TAX1BP3 PE=1 SV=2
O14908	GIPC1	1.48214e+16	545447.0,339328.0,369352.0,	2.68821e+17	231104.0,153889.0,258585.0,	0.727198	0.999394	0.0680112	0.657261	296960	240252	418042	214526	0.809038	0.513168	PDZ domain-containing protein GIPC1 OS=Homo sapiens GN=GIPC1 PE=1 SV=2
O14925	TIMM23	9.19714e+16	338471.0,1113654.0,591660.0,	3.54282e+17	304574.0,240297.0,433283.0,	0.480741	0.999394	0.256705	0.785452	715551	362050	681262	326051	0.505973	0.478599	Mitochondrial import inner membrane translocase subunit Tim23 OS=Homo sapiens GN=TIMM23 PE=1 SV=1
O14929	HAT1	6.36196e+16	2341328.0,469873.0,359213.0,	2.88488e+17	248008.0,153320.0,347259.0,	0.62198	0.999394	0.335935	0.785452	365246	272760	1.0568e+06	249529	0.746784	0.236116	Histone acetyltransferase type B catalytic subunit OS=Homo sapiens GN=HAT1 PE=1 SV=1
O14936	CASK	1.95913e+16	720994.0,206456.0,160405.0,	1.40904e+17	121135.0,110501.0,150758.0,	0.866677	0.999394	0.32063	0.785452	158715	144811	362618	127465	0.912394	0.351512	Peripheral plasma membrane protein CASK OS=Homo sapiens GN=CASK PE=1 SV=3
O14936-2	CASK	1.95913e+16	720994.0,206456.0,160405.0,	1.40904e+17	121135.0,110501.0,150758.0,	0.866677	0.999394	0.32063	0.785452	158715	144811	362618	127465	0.912394	0.351512	Isoform 2 of Peripheral plasma membrane protein CASK OS=Homo sapiens GN=CASK
O14936-3	CASK	1.95913e+16	720994.0,206456.0,160405.0,	1.40904e+17	121135.0,110501.0,150758.0,	0.866677	0.999394	0.32063	0.785452	158715	144811	362618	127465	0.912394	0.351512	Isoform 3 of Peripheral plasma membrane protein CASK OS=Homo sapiens GN=CASK
O14936-4	CASK	1.95913e+16	720994.0,206456.0,160405.0,	1.40904e+17	121135.0,110501.0,150758.0,	0.866677	0.999394	0.32063	0.785452	158715	144811	362618	127465	0.912394	0.351512	Isoform 4 of Peripheral plasma membrane protein CASK OS=Homo sapiens GN=CASK
O14936-5	CASK	1.95913e+16	720994.0,206456.0,160405.0,	1.40904e+17	121135.0,110501.0,150758.0,	0.866677	0.999394	0.32063	0.785452	158715	144811	362618	127465	0.912394	0.351512	Isoform 5 of Peripheral plasma membrane protein CASK OS=Homo sapiens GN=CASK
O14936-6	CASK	1.95913e+16	720994.0,206456.0,160405.0,	1.40904e+17	121135.0,110501.0,150758.0,	0.866677	0.999394	0.32063	0.785452	158715	144811	362618	127465	0.912394	0.351512	Isoform 6 of Peripheral plasma membrane protein CASK OS=Homo sapiens GN=CASK
O14949	UQCRQ	4620210580126899	170027.0,163529.0,106743.0,	1.24987e+17	107451.0,88094.0,134129.0,	0.885464	0.999394	0.211548	0.785452	114033	123788	146766	109891	1.08555	0.74875	Cytochrome b-c1 complex subunit 8 OS=Homo sapiens GN=UQCRQ PE=1 SV=4
O14950	MYL12B	1.66958e+19	6144447.0,2661576.0,2384244.0,	3.47347e+20	2986140.0,2674864.0,3435180.0,	0.317507	0.999394	0.624372	0.847589	2.14293e+06	3462928	3730089	3.03206e+06	1.61598	0.812866	Myosin regulatory light chain 12B OS=Homo sapiens GN=MYL12B PE=1 SV=2
O14957	UQCR11	131803549	0.0,10235.0,2985.0,	582353723697	5006.0,3715.0,4166.0,	0.891479	0.999394	0.97429	0.989718	5576.33	4964	4406.67	4295.67	0.890191	0.974811	Cytochrome b-c1 complex subunit 10 OS=Homo sapiens GN=UQCR11 PE=3 SV=1
O14964	HGS	1.32423e+16	487335.0,197146.0,173399.0,	1.98054e+17	170263.0,151475.0,152085.0,	0.762374	0.999394	0.332167	0.785452	157754	184003	285960	157941	1.16639	0.552319	Hepatocyte growth factor-regulated tyrosine kinase substrate OS=Homo sapiens GN=HGS PE=1 SV=1
O14964-2	HGS	1.32423e+16	487335.0,197146.0,173399.0,	1.98054e+17	170263.0,151475.0,152085.0,	0.762374	0.999394	0.332167	0.785452	157754	184003	285960	157941	1.16639	0.552319	Isoform 2 of Hepatocyte growth factor-regulated tyrosine kinase substrate OS=Homo sapiens GN=HGS
O14965	AURKA	7.18763e+16	2645208.0,237595.0,167804.0,	1.79038e+17	153918.0,130284.0,157079.0,	0.764136	0.999394	0.397363	0.785452	192441	168926	1016869	147094	0.877807	0.144654	Aurora kinase A OS=Homo sapiens GN=AURKA PE=1 SV=2
O14966	RAB29	13463646720194	49536.0,28319.0,16986.0,	132631735418220	11402.0,12002.0,20535.0,	0.792819	0.999394	0.211094	0.785452	19335.7	16279	31613.7	14646.3	0.841916	0.463291	Ras-related protein Rab-7L1 OS=Homo sapiens GN=RAB29 PE=1 SV=1
O14966-2	RAB29	13463646720194	49536.0,28319.0,16986.0,	132631735418220	11402.0,12002.0,20535.0,	0.792819	0.999394	0.211094	0.785452	19335.7	16279	31613.7	14646.3	0.841916	0.463291	Isoform 2 of Ras-related protein Rab-7L1 OS=Homo sapiens GN=RAB29
O14967	CLGN	21340	0.0,1657.0,0.0,	11251723	0.0,778.0,1941.0,	0.799893	0.999394	0.677062	0.87426	711.333	949.333	552.333	906.333	1.33458	1.64092	Calmegin OS=Homo sapiens GN=CLGN PE=1 SV=1
O14974	PPP1R12A	1.69755e+16	624720.0,416480.0,414926.0,	5.45253e+17	468747.0,422154.0,464240.0,	0.410713	0.999394	0.679647	0.875409	348858	522511	485375	451714	1.49778	0.930648	Protein phosphatase 1 regulatory subunit 12A OS=Homo sapiens GN=PPP1R12A PE=1 SV=1
O14974-5	PPP1R12A	1.69755e+16	624720.0,416480.0,414926.0,	5.45253e+17	468747.0,422154.0,464240.0,	0.410713	0.999394	0.679647	0.875409	348858	522511	485375	451714	1.49778	0.930648	Isoform 5 of Protein phosphatase 1 regulatory subunit 12A OS=Homo sapiens GN=PPP1R12A
O14976	GAK	13446131033642	49462.0,47611.0,28297.0,	202481777117014	17407.0,12290.0,19175.0,	0.510683	0.999394	0.0534316	0.650614	32098.7	18344.3	41790	16290.7	0.571498	0.389822	Cyclin-G-associated kinase OS=Homo sapiens GN=GAK PE=1 SV=2
O14976-2	GAK	13446131033642	49462.0,47611.0,28297.0,	202481777117014	17407.0,12290.0,19175.0,	0.510683	0.999394	0.0534316	0.650614	32098.7	18344.3	41790	16290.7	0.571498	0.389822	Isoform 2 of Cyclin-G-associated kinase OS=Homo sapiens GN=GAK
O14979	HNRNPDL	1.61216e+21	5933127.0,1.4523129E7,1.2638173E7,	1.98453e+23	1.7061004E7,1.8882561E7,1.5552206E7,	0.268397	0.999394	0.130617	0.756672	1.1295848E7	2.0315063333333332E7	1.1031476333333334E7	1.7165257E7	1.79845	1.55603	Heterogeneous nuclear ribonucleoprotein D-like OS=Homo sapiens GN=HNRNPDL PE=1 SV=3
O14980	XPO1	3.54216e+19	1.3035952E7,5540561.0,2904772.0,	1.59121e+20	1367954.0,1037891.0,1952439.0,	0.407341	0.999394	0.199913	0.785452	3.64739e+06	1.60805e+06	7.16043e+06	1.45276e+06	0.440877	0.202887	Exportin-1 OS=Homo sapiens GN=XPO1 PE=1 SV=1
O14981	BTAF1	52955134655	19468.0,4281.0,3915.0,	216822741812	1863.0,1572.0,2042.0,	0.437451	0.999394	0.28571	0.785452	3565.67	2084.67	9221.33	1825.67	0.58465	0.197983	TATA-binding protein-associated factor 172 OS=Homo sapiens GN=BTAF1 PE=1 SV=2
O15013	ARHGEF10	6792557774	0.0,52747.0,48596.0,	183443178723687	15769.0,21984.0,26696.0,	0.501109	0.999394	0.545109	0.813348	41899.7	24606	33781	21483	0.58726	0.635949	Rho guanine nucleotide exchange factor 10 OS=Homo sapiens GN=ARHGEF10 PE=1 SV=4
O15013-4	ARHGEF10	6792557774	0.0,52747.0,48596.0,	183443178723687	15769.0,21984.0,26696.0,	0.501109	0.999394	0.545109	0.813348	41899.7	24606	33781	21483	0.58726	0.635949	Isoform 4 of Rho guanine nucleotide exchange factor 10 OS=Homo sapiens GN=ARHGEF10
O15013-5	ARHGEF10	6792557774	0.0,52747.0,48596.0,	183443178723687	15769.0,21984.0,26696.0,	0.501109	0.999394	0.545109	0.813348	41899.7	24606	33781	21483	0.58726	0.635949	Isoform 5 of Rho guanine nucleotide exchange factor 10 OS=Homo sapiens GN=ARHGEF10
O15013-6	ARHGEF10	6792557774	0.0,52747.0,48596.0,	183443178723687	15769.0,21984.0,26696.0,	0.501109	0.999394	0.545109	0.813348	41899.7	24606	33781	21483	0.58726	0.635949	Isoform 2 of Rho guanine nucleotide exchange factor 10 OS=Homo sapiens GN=ARHGEF10
O15013-7	ARHGEF10	6792557774	0.0,52747.0,48596.0,	183443178723687	15769.0,21984.0,26696.0,	0.501109	0.999394	0.545109	0.813348	41899.7	24606	33781	21483	0.58726	0.635949	Isoform 3 of Rho guanine nucleotide exchange factor 10 OS=Homo sapiens GN=ARHGEF10
O15031	PLXNB2	4139927429	0.0,32148.0,23071.0,	368443853630800	31674.0,26652.0,34713.0,	0.41425	0.999394	0.317208	0.785452	22942.7	35393.3	18406.3	31013	1.54269	1.68491	Plexin-B2 OS=Homo sapiens GN=PLXNB2 PE=1 SV=3
O15042	U2SURP	4.68271e+17	1723342.0,1081180.0,664475.0,	6.62364e+17	569429.0,443563.0,714483.0,	0.826178	0.999394	0.194619	0.785452	743015	645875	1.15633e+06	575825	0.869262	0.497975	U2 snRNP-associated SURP motif-containing protein OS=Homo sapiens GN=U2SURP PE=1 SV=2
O15042-2	U2SURP	4.68271e+17	1723342.0,1081180.0,664475.0,	6.62364e+17	569429.0,443563.0,714483.0,	0.826178	0.999394	0.194619	0.785452	743015	645875	1.15633e+06	575825	0.869262	0.497975	Isoform 2 of U2 snRNP-associated SURP motif-containing protein OS=Homo sapiens GN=U2SURP
O15047	SETD1A	878010891558416	323124.0,84579.0,49137.0,	467114396148551	40157.0,30405.0,54720.0,	0.712093	0.999394	0.327406	0.785452	58703.7	46407.7	152280	41760.7	0.790541	0.274236	Histone-lysine N-methyltransferase SETD1A OS=Homo sapiens GN=SETD1A PE=1 SV=3
O15061	SYNM	2924719882	0.0,22712.0,16724.0,	254725802231125	21898.0,40130.0,35080.0,	0.176049	0.999394	0.094986	0.714838	16376.3	38206.3	13145.3	32369.3	2.33302	2.46242	Synemin OS=Homo sapiens GN=SYNM PE=1 SV=2
O15061-2	SYNM	2924719882	0.0,22712.0,16724.0,	254725802231125	21898.0,40130.0,35080.0,	0.176049	0.999394	0.094986	0.714838	16376.3	38206.3	13145.3	32369.3	2.33302	2.46242	Isoform 2 of Synemin OS=Homo sapiens GN=SYNM
O15067	PFAS	2.12701e+17	782783.0,842041.0,530079.0,	3.45936e+17	297396.0,260407.0,500166.0,	0.600927	0.999394	0.0423955	0.626043	578589	388743	718301	352656	0.671881	0.490959	Phosphoribosylformylglycinamidine synthase OS=Homo sapiens GN=PFAS PE=1 SV=4
O15078	CEP290	3720831378	0.0,28894.0,26394.0,	202142549018501	17378.0,17629.0,20852.0,	0.911781	0.999394	0.985499	0.992938	22862	21401.7	18429.3	18619.7	0.936124	1.01033	Centrosomal protein of 290 kDa OS=Homo sapiens GN=CEP290 PE=1 SV=2
O15091	KIAA0391	81465554	0.0,6325.0,4671.0,	442110013422	3800.0,692.0,3856.0,	0.583438	0.999394	0.709683	0.890438	4566.67	2948	3665.33	2782.67	0.645547	0.759185	Mitochondrial ribonuclease P protein 3 OS=Homo sapiens GN=KIAA0391 PE=1 SV=2
O15091-2	KIAA0391	81465554	0.0,6325.0,4671.0,	442110013422	3800.0,692.0,3856.0,	0.583438	0.999394	0.709683	0.890438	4566.67	2948	3665.33	2782.67	0.645547	0.759185	Isoform 2 of Mitochondrial ribonuclease P protein 3 OS=Homo sapiens GN=KIAA0391
O15116	LSM1	156682234862	0.0,121672.0,197556.0,	1.84462e+17	158581.0,147747.0,128660.0,	0.632992	0.999394	0.572869	0.828134	130515	170746	106409	144996	1.30825	1.36262	U6 snRNA-associated Sm-like protein LSm1 OS=Homo sapiens GN=LSM1 PE=1 SV=1
O15118	NPC1	8183303018269711	301151.0,235311.0,226868.0,	3.75385e+17	322715.0,348364.0,327695.0,	0.16495	0.999394	0.066765	0.650654	193637	389939	254443	332925	2.01376	1.30844	Niemann-Pick C1 protein OS=Homo sapiens GN=NPC1 PE=1 SV=2
O15126	SCAMP1	5070030585	0.0,39371.0,25725.0,	482814910433197	41505.0,33961.0,37414.0,	0.384203	0.999394	0.300313	0.785452	27095	43527.3	21698.7	37626.7	1.60647	1.73405	Secretory carrier-associated membrane protein 1 OS=Homo sapiens GN=SCAMP1 PE=1 SV=2
O15127	SCAMP2	3.49543e+16	1286389.0,245515.0,160574.0,	3.58018e+17	307787.0,289995.0,318659.0,	0.155539	0.999394	0.54899	0.814984	180669	353346	564159	305480	1.95577	0.541479	Secretory carrier-associated membrane protein 2 OS=Homo sapiens GN=SCAMP2 PE=1 SV=2
O15131	KPNA5	5736539801382257	211097.0,419191.0,321539.0,	2.0759e+17	178465.0,128474.0,227359.0,	0.556467	0.999394	0.132075	0.756672	309265	198358	317276	178099	0.641385	0.561339	Importin subunit alpha-6 OS=Homo sapiens GN=KPNA5 PE=1 SV=2
O15143	ARPC1B	856314278325135	31502.0,244053.0,273489.0,	2.23336e+17	191999.0,189225.0,178607.0,	0.967398	0.999394	0.966692	0.987737	213423	218468	183015	186610	1.02364	1.01965	Actin-related protein 2/3 complex subunit 1B OS=Homo sapiens GN=ARPC1B PE=1 SV=3
O15144	ARPC2	5.94723e+18	2188707.0,2434989.0,3421148.0,	2.44996e+20	2106229.0,2321881.0,2048630.0,	0.932308	0.999394	0.297875	0.785452	2.42074e+06	2.54157e+06	2.68161e+06	2.15891e+06	1.04991	0.80508	Actin-related protein 2/3 complex subunit 2 OS=Homo sapiens GN=ARPC2 PE=1 SV=1
O15145	ARPC3	9.37822e+18	3451399.0,1422284.0,1941536.0,	1.36161e+19	1170579.0,1317430.0,1090883.0,	0.999712	0.999712	0.217176	0.785452	1.41115e+06	1.41143e+06	2.27174e+06	1192964	1.0002	0.525132	Actin-related protein 2/3 complex subunit 3 OS=Homo sapiens GN=ARPC3 PE=1 SV=3
O15151	MDM4	69778707	0.0,5418.0,7323.0,	25164735804	2162.0,3274.0,906.0,	0.450583	0.999394	0.437318	0.785452	5228	2685	4247	2114	0.513581	0.497763	Protein Mdm4 OS=Homo sapiens GN=MDM4 PE=1 SV=2
O15160	POLR1C	1.05843e+18	3895272.0,960104.0,689975.0,	6.71648e+17	577410.0,503497.0,776093.0,	0.947108	0.999394	0.353563	0.785452	720821	696076	1.84845e+06	619000	0.965672	0.334875	DNA-directed RNA polymerases I and III subunit RPAC1 OS=Homo sapiens GN=POLR1C PE=1 SV=1
O15173	PGRMC2	2878454947275288	105917.0,353295.0,231561.0,	2.30712e+17	198342.0,178087.0,265841.0,	0.983802	0.999394	0.847782	0.950841	244371	241357	230258	214090	0.987666	0.929784	Membrane-associated progesterone receptor component 2 OS=Homo sapiens GN=PGRMC2 PE=1 SV=1
O15173-2	PGRMC2	2878454947275288	105917.0,353295.0,231561.0,	2.30712e+17	198342.0,178087.0,265841.0,	0.983802	0.999394	0.847782	0.950841	244371	241357	230258	214090	0.987666	0.929784	Isoform 2 of Membrane-associated progesterone receptor component 2 OS=Homo sapiens GN=PGRMC2
O15212	PFDN6	5.93343e+18	2183627.0,1992718.0,2149855.0,	2.67915e+20	2303262.0,2154100.0,2091873.0,	0.438726	0.999394	0.436207	0.785452	1.72707e+06	2.54989e+06	2.10873e+06	2.18308e+06	1.47642	1.03526	Prefoldin subunit 6 OS=Homo sapiens GN=PFDN6 PE=1 SV=1
O15213	WDR46	5085781685453050	187139.0,607031.0,381089.0,	2.22248e+17	191066.0,191224.0,311985.0,	0.563078	0.999394	0.316697	0.785452	413273	258513	391753	231425	0.625526	0.590742	WD repeat-containing protein 46 OS=Homo sapiens GN=WDR46 PE=1 SV=3
O15217	GSTA4	3055825716	0.0,23730.0,21631.0,	215101559511115	18492.0,10786.0,12527.0,	0.808766	0.999394	0.893002	0.965713	18758	16073.3	15120.3	13935	0.856879	0.921607	Glutathione S-transferase A4 OS=Homo sapiens GN=GSTA4 PE=1 SV=1
O15217-2	GSTA4	3055825716	0.0,23730.0,21631.0,	215101559511115	18492.0,10786.0,12527.0,	0.808766	0.999394	0.893002	0.965713	18758	16073.3	15120.3	13935	0.856879	0.921607	Isoform 2 of Glutathione S-transferase A4 OS=Homo sapiens GN=GSTA4
O15226	NKRF	12652160990	0.0,98251.0,51301.0,	432685297160591	37196.0,36635.0,68290.0,	0.806708	0.999394	0.940743	0.981428	62503.7	52276.7	49850.7	47373.7	0.836378	0.950312	NF-kappa-B-repressing factor OS=Homo sapiens GN=NKRF PE=1 SV=2
O15226-2	NKRF	12652160990	0.0,98251.0,51301.0,	432685297160591	37196.0,36635.0,68290.0,	0.806708	0.999394	0.940743	0.981428	62503.7	52276.7	49850.7	47373.7	0.836378	0.950312	Isoform 2 of NF-kappa-B-repressing factor OS=Homo sapiens GN=NKRF
O15228	GNPAT	492911551670095	181398.0,89706.0,58961.0,	629277168262924	54097.0,49577.0,70919.0,	0.948824	0.999394	0.29283	0.785452	63513.3	65844.3	110022	58197.7	1.0367	0.528966	Dihydroxyacetone phosphate acyltransferase OS=Homo sapiens GN=GNPAT PE=1 SV=1
O15228-2	GNPAT	492911551670095	181398.0,89706.0,58961.0,	629277168262924	54097.0,49577.0,70919.0,	0.948824	0.999394	0.29283	0.785452	63513.3	65844.3	110022	58197.7	1.0367	0.528966	Isoform 2 of Dihydroxyacetone phosphate acyltransferase OS=Homo sapiens GN=GNPAT
O15230	LAMA5	4518534708	0.0,35089.0,29195.0,	416684217440631	35822.0,29169.0,45794.0,	0.390141	0.999394	0.289856	0.785452	26631	41491	21428	36928.3	1.558	1.72337	Laminin subunit alpha-5 OS=Homo sapiens GN=LAMA5 PE=1 SV=8
O15234	CASC3	1681104398126278	61864.0,81072.0,106220.0,	1.03603e+16	89067.0,75076.0,73188.0,	0.743418	0.999394	0.796194	0.934652	77452.3	92363	83052	79110.3	1.19251	0.95254	Protein CASC3 OS=Homo sapiens GN=CASC3 PE=1 SV=2
O15254	ACOX3	6.06814e+16	2233204.0,332554.0,342421.0,	4.28084e+17	368021.0,398023.0,350347.0,	0.389327	0.999394	0.44435	0.785452	298667	438137	969393	372130	1.46697	0.38388	Peroxisomal acyl-coenzyme A oxidase 3 OS=Homo sapiens GN=ACOX3 PE=1 SV=2
O15258	RER1	22310675372	0.0,173256.0,63399.0,	505694848097811	43473.0,33530.0,110239.0,	0.660701	0.999394	0.788874	0.931591	99492.7	65620	78885	62414	0.659546	0.791202	Protein RER1 OS=Homo sapiens GN=RER1 PE=1 SV=1
O15260	SURF4	614023038372820	225966.0,178905.0,61252.0,	837866604887099	72030.0,45680.0,98165.0,	0.751882	0.999394	0.225235	0.785452	103114	78977.7	155374	71958.3	0.765923	0.463129	Surfeit locus protein 4 OS=Homo sapiens GN=SURF4 PE=1 SV=3
O15260-2	SURF4	614023038372820	225966.0,178905.0,61252.0,	837866604887099	72030.0,45680.0,98165.0,	0.751882	0.999394	0.225235	0.785452	103114	78977.7	155374	71958.3	0.765923	0.463129	Isoform 2 of Surfeit locus protein 4 OS=Homo sapiens GN=SURF4
O15269	SPTLC1	2.77605e+16	1021632.0,417146.0,222406.0,	2.49632e+17	214607.0,192195.0,287819.0,	0.925891	0.999394	0.311913	0.785452	276445	260963	553728	231540	0.943996	0.418148	Serine palmitoyltransferase 1 OS=Homo sapiens GN=SPTLC1 PE=1 SV=1
O15270	SPTLC2	5104724963	0.0,39641.0,20998.0,	156651484419096	13467.0,10266.0,21522.0,	0.611424	0.999394	0.703717	0.88737	25336.7	16535	20213	15085	0.652611	0.746302	Serine palmitoyltransferase 2 OS=Homo sapiens GN=SPTLC2 PE=1 SV=1
O15294	OGT	4369363488241434	160788.0,282271.0,203084.0,	1.07997e+17	92842.0,80879.0,159785.0,	0.523692	0.999394	0.0816987	0.675807	203097	122237	215381	111169	0.601865	0.516149	UDP-N-acetylglucosamine--peptide N-acetylglucosaminyltransferase 110 kDa subunit OS=Homo sapiens GN=OGT PE=1 SV=3
O15294-2	OGT	4369363488241434	160788.0,282271.0,203084.0,	1.07997e+17	92842.0,80879.0,159785.0,	0.523692	0.999394	0.0816987	0.675807	203097	122237	215381	111169	0.601865	0.516149	Isoform 2 of UDP-N-acetylglucosamine--peptide N-acetylglucosaminyltransferase 110 kDa subunit OS=Homo sapiens GN=OGT
O15294-3	OGT	4369363488241434	160788.0,282271.0,203084.0,	1.07997e+17	92842.0,80879.0,159785.0,	0.523692	0.999394	0.0816987	0.675807	203097	122237	215381	111169	0.601865	0.516149	Isoform 1 of UDP-N-acetylglucosamine--peptide N-acetylglucosaminyltransferase 110 kDa subunit OS=Homo sapiens GN=OGT
O15305	PMM2	1101206372220912	40519.0,160261.0,185821.0,	1.23802e+17	106430.0,123027.0,123942.0,	0.945843	0.999394	0.828568	0.945301	142795	137218	128867	117800	0.960946	0.914118	Phosphomannomutase 2 OS=Homo sapiens GN=PMM2 PE=1 SV=1
O15318	POLR3G	51889012	0.0,4028.0,7580.0,	735975133409	6326.0,5196.0,3842.0,	0.674841	0.999394	0.632775	0.852675	4733.33	6093.67	3869.33	5121.33	1.28739	1.32357	DNA-directed RNA polymerase III subunit RPC7 OS=Homo sapiens GN=POLR3G PE=1 SV=2
O15320	CTAGE5	9493139826115274	349364.0,108584.0,96963.0,	1.30333e+16	112045.0,102191.0,107159.0,	0.469541	0.999394	0.44395	0.785452	88197.7	124388	184970	107132	1.41034	0.579183	cTAGE family member 5 OS=Homo sapiens GN=CTAGE5 PE=1 SV=4
O15320-10	CTAGE5	9493139826115274	349364.0,108584.0,96963.0,	1.30333e+16	112045.0,102191.0,107159.0,	0.469541	0.999394	0.44395	0.785452	88197.7	124388	184970	107132	1.41034	0.579183	Isoform 11 of cTAGE family member 5 OS=Homo sapiens GN=CTAGE5
O15320-3	CTAGE5	9493139826115274	349364.0,108584.0,96963.0,	1.30333e+16	112045.0,102191.0,107159.0,	0.469541	0.999394	0.44395	0.785452	88197.7	124388	184970	107132	1.41034	0.579183	Isoform 5A of cTAGE family member 5 OS=Homo sapiens GN=CTAGE5
O15320-4	CTAGE5	9493139826115274	349364.0,108584.0,96963.0,	1.30333e+16	112045.0,102191.0,107159.0,	0.469541	0.999394	0.44395	0.785452	88197.7	124388	184970	107132	1.41034	0.579183	Isoform 5B of cTAGE family member 5 OS=Homo sapiens GN=CTAGE5
O15320-5	CTAGE5	9493139826115274	349364.0,108584.0,96963.0,	1.30333e+16	112045.0,102191.0,107159.0,	0.469541	0.999394	0.44395	0.785452	88197.7	124388	184970	107132	1.41034	0.579183	Isoform 6 of cTAGE family member 5 OS=Homo sapiens GN=CTAGE5
O15320-6	CTAGE5	9493139826115274	349364.0,108584.0,96963.0,	1.30333e+16	112045.0,102191.0,107159.0,	0.469541	0.999394	0.44395	0.785452	88197.7	124388	184970	107132	1.41034	0.579183	Isoform 7 of cTAGE family member 5 OS=Homo sapiens GN=CTAGE5
O15320-8	CTAGE5	9493139826115274	349364.0,108584.0,96963.0,	1.30333e+16	112045.0,102191.0,107159.0,	0.469541	0.999394	0.44395	0.785452	88197.7	124388	184970	107132	1.41034	0.579183	Isoform 9 of cTAGE family member 5 OS=Homo sapiens GN=CTAGE5
O15320-9	CTAGE5	9493139826115274	349364.0,108584.0,96963.0,	1.30333e+16	112045.0,102191.0,107159.0,	0.469541	0.999394	0.44395	0.785452	88197.7	124388	184970	107132	1.41034	0.579183	Isoform 10 of cTAGE family member 5 OS=Homo sapiens GN=CTAGE5
O15347	HMGB3	3.80062e+18	1398709.0,1707354.0,2287772.0,	2.34848e+20	2018983.0,2099477.0,2127953.0,	0.455583	0.999394	0.389411	0.785452	1.65213e+06	2.42401e+06	1797945	2.08214e+06	1.46721	1.15807	High mobility group protein B3 OS=Homo sapiens GN=HMGB3 PE=1 SV=4
O15355	PPM1G	9.04726e+17	332949.0,2008409.0,1159444.0,	1.07675e+20	925674.0,802204.0,1711626.0,	0.931632	0.999394	0.973091	0.989499	1.32457e+06	1.25176e+06	1166934	1.1465e+06	0.94503	0.98249	Protein phosphatase 1G OS=Homo sapiens GN=PPM1G PE=1 SV=1
O15371	EIF3D	5.01371e+17	1845158.0,921740.0,397798.0,	5.26617e+17	452724.0,621880.0,621463.0,	0.819923	0.999394	0.366629	0.785452	570004	659056	1.0549e+06	565356	1.15623	0.535934	Eukaryotic translation initiation factor 3 subunit D OS=Homo sapiens GN=EIF3D PE=1 SV=1
O15371-2	EIF3D	5.01371e+17	1845158.0,921740.0,397798.0,	5.26617e+17	452724.0,621880.0,621463.0,	0.819923	0.999394	0.366629	0.785452	570004	659056	1.0549e+06	565356	1.15623	0.535934	Isoform 2 of Eukaryotic translation initiation factor 3 subunit D OS=Homo sapiens GN=EIF3D
O15371-3	EIF3D	5.01371e+17	1845158.0,921740.0,397798.0,	5.26617e+17	452724.0,621880.0,621463.0,	0.819923	0.999394	0.366629	0.785452	570004	659056	1.0549e+06	565356	1.15623	0.535934	Isoform 3 of Eukaryotic translation initiation factor 3 subunit D OS=Homo sapiens GN=EIF3D
O15372	EIF3H	5.02572e+18	1849574.0,1219435.0,860241.0,	7.43037e+17	638785.0,358752.0,795021.0,	0.664042	0.999394	0.117597	0.743944	881079	655711	1309750	597519	0.744214	0.456209	Eukaryotic translation initiation factor 3 subunit H OS=Homo sapiens GN=EIF3H PE=1 SV=1
O15379	HDAC3	8322046913716	30619.0,15895.0,11537.0,	137691323212910	11837.0,9151.0,14550.0,	0.803726	0.999394	0.322347	0.785452	11672.3	13303.7	19350.3	11846	1.13976	0.612186	Histone deacetylase 3 OS=Homo sapiens GN=HDAC3 PE=1 SV=2
O15379-2	HDAC3	8322046913716	30619.0,15895.0,11537.0,	137691323212910	11837.0,9151.0,14550.0,	0.803726	0.999394	0.322347	0.785452	11672.3	13303.7	19350.3	11846	1.13976	0.612186	Isoform 2 of Histone deacetylase 3 OS=Homo sapiens GN=HDAC3
O15381	NVL	11621053580	0.0,90244.0,45068.0,	338763503146222	29122.0,24228.0,52094.0,	0.64265	0.999394	0.745848	0.910356	56596.7	38376.3	45104	35148	0.678067	0.779266	Nuclear valosin-containing protein-like OS=Homo sapiens GN=NVL PE=1 SV=1
O15381-5	NVL	11621053580	0.0,90244.0,45068.0,	338763503146222	29122.0,24228.0,52094.0,	0.64265	0.999394	0.745848	0.910356	56596.7	38376.3	45104	35148	0.678067	0.779266	Isoform 5 of Nuclear valosin-containing protein-like OS=Homo sapiens GN=NVL
O15382	BCAT2	2.91496e+19	1.0727738E7,3273285.0,4245513.0,	6.73112e+20	5786730.0,6591056.0,5091314.0,	0.143861	0.999394	0.922647	0.974571	3184599	6.92602e+06	6.08218e+06	5.82303e+06	2.17485	0.957393	Branched-chain-amino-acid aminotransferase, mitochondrial OS=Homo sapiens GN=BCAT2 PE=1 SV=2
O15392	BIRC5	4.05044e+16	1490643.0,281405.0,309509.0,	4.65977e+17	400599.0,411579.0,341551.0,	0.227224	0.999394	0.519011	0.805621	256943	454699	693852	384576	1.76965	0.554263	Baculoviral IAP repeat-containing protein 5 OS=Homo sapiens GN=BIRC5 PE=1 SV=3
O15392-2	BIRC5	4.05044e+16	1490643.0,281405.0,309509.0,	4.65977e+17	400599.0,411579.0,341551.0,	0.227224	0.999394	0.519011	0.805621	256943	454699	693852	384576	1.76965	0.554263	Isoform 2 of Baculoviral IAP repeat-containing protein 5 OS=Homo sapiens GN=BIRC5
O15397	IPO8	3263118706	0.0,25340.0,15734.0,	12231118219212	10515.0,8175.0,10382.0,	0.589751	0.999394	0.64298	0.858506	17112.3	11088	13691.3	9690.67	0.647954	0.707796	Importin-8 OS=Homo sapiens GN=IPO8 PE=1 SV=2
O15397-2	IPO8	3263118706	0.0,25340.0,15734.0,	12231118219212	10515.0,8175.0,10382.0,	0.589751	0.999394	0.64298	0.858506	17112.3	11088	13691.3	9690.67	0.647954	0.707796	Isoform 2 of Importin-8 OS=Homo sapiens GN=IPO8
O15400	STX7	1.08798e+16	400371.0,585839.0,516069.0,	1.21488e+19	1044430.0,996790.0,1103052.0,	0.0599479	0.999394	0.00248901	0.435484	459602	1.21159e+06	500760	1.04809e+06	2.63618	2.093	Syntaxin-7 OS=Homo sapiens GN=STX7 PE=1 SV=4
O15400-2	STX7	1.08798e+16	400371.0,585839.0,516069.0,	1.21488e+19	1044430.0,996790.0,1103052.0,	0.0599479	0.999394	0.00248901	0.435484	459602	1.21159e+06	500760	1.04809e+06	2.63618	2.093	Isoform 2 of Syntaxin-7 OS=Homo sapiens GN=STX7
O15439	ABCC4	115158493	0.0,8941.0,7143.0,	9764112137694	8393.0,7754.0,8670.0,	0.495062	0.999394	0.398073	0.785452	6669.33	9557	5361.33	8272.33	1.43298	1.54296	Multidrug resistance-associated protein 4 OS=Homo sapiens GN=ABCC4 PE=1 SV=3
O15439-2	ABCC4	115158493	0.0,8941.0,7143.0,	9764112137694	8393.0,7754.0,8670.0,	0.495062	0.999394	0.398073	0.785452	6669.33	9557	5361.33	8272.33	1.43298	1.54296	Isoform 2 of Multidrug resistance-associated protein 4 OS=Homo sapiens GN=ABCC4
O15439-3	ABCC4	115158493	0.0,8941.0,7143.0,	9764112137694	8393.0,7754.0,8670.0,	0.495062	0.999394	0.398073	0.785452	6669.33	9557	5361.33	8272.33	1.43298	1.54296	Isoform 3 of Multidrug resistance-associated protein 4 OS=Homo sapiens GN=ABCC4
O15439-4	ABCC4	115158493	0.0,8941.0,7143.0,	9764112137694	8393.0,7754.0,8670.0,	0.495062	0.999394	0.398073	0.785452	6669.33	9557	5361.33	8272.33	1.43298	1.54296	Isoform 4 of Multidrug resistance-associated protein 4 OS=Homo sapiens GN=ABCC4
O15446	CD3EAP	2.00421e+18	737592.0,808602.0,914102.0,	1.41647e+19	1217735.0,974418.0,996451.0,	0.275629	0.999394	0.0688813	0.658448	716006	1236481	820099	1062868	1.72691	1.29602	DNA-directed RNA polymerase I subunit RPA34 OS=Homo sapiens GN=CD3EAP PE=1 SV=1
O15446-2	CD3EAP	2.00421e+18	737592.0,808602.0,914102.0,	1.41647e+19	1217735.0,974418.0,996451.0,	0.275629	0.999394	0.0688813	0.658448	716006	1236481	820099	1062868	1.72691	1.29602	Isoform 2 of DNA-directed RNA polymerase I subunit RPA34 OS=Homo sapiens GN=CD3EAP
O15460	P4HA2	5940043739	0.0,46126.0,36791.0,	498906231841571	42889.0,43100.0,46852.0,	0.447841	0.999394	0.358597	0.785452	34379.7	51259.7	27639	44280.3	1.49099	1.6021	Prolyl 4-hydroxylase subunit alpha-2 OS=Homo sapiens GN=P4HA2 PE=1 SV=1
O15460-2	P4HA2	5940043739	0.0,46126.0,36791.0,	498906231841571	42889.0,43100.0,46852.0,	0.447841	0.999394	0.358597	0.785452	34379.7	51259.7	27639	44280.3	1.49099	1.6021	Isoform IIa of Prolyl 4-hydroxylase subunit alpha-2 OS=Homo sapiens GN=P4HA2
O15498	YKT6	1.31683e+16	484613.0,268896.0,209305.0,	1.68895e+17	145198.0,134880.0,148068.0,	0.742001	0.999394	0.166475	0.78236	202754	165096	320938	142715	0.814267	0.444682	Synaptobrevin homolog YKT6 OS=Homo sapiens GN=YKT6 PE=1 SV=1
O15498-2	YKT6	1.31683e+16	484613.0,268896.0,209305.0,	1.68895e+17	145198.0,134880.0,148068.0,	0.742001	0.999394	0.166475	0.78236	202754	165096	320938	142715	0.814267	0.444682	Isoform 2 of Synaptobrevin homolog YKT6 OS=Homo sapiens GN=YKT6
O15504	NUPL2	69411703772338	25540.0,90886.0,60847.0,	625275605064222	53753.0,38766.0,72382.0,	0.949568	0.999394	0.85849	0.956918	63356.3	60933	59091	54967	0.961751	0.930209	Nucleoporin-like protein 2 OS=Homo sapiens GN=NUPL2 PE=1 SV=1
O15504-3	NUPL2	69411703772338	25540.0,90886.0,60847.0,	625275605064222	53753.0,38766.0,72382.0,	0.949568	0.999394	0.85849	0.956918	63356.3	60933	59091	54967	0.961751	0.930209	Isoform 3 of Nucleoporin-like protein 2 OS=Homo sapiens GN=NUPL2
O15511	ARPC5	2.23576e+16	822790.0,499771.0,664031.0,	4.78375e+17	411256.0,464725.0,439267.0,	0.918385	0.999394	0.134954	0.756672	485115	513346	662197	438416	1.05819	0.662062	Actin-related protein 2/3 complex subunit 5 OS=Homo sapiens GN=ARPC5 PE=1 SV=3
O15514	POLR2D	7484609505642188	275428.0,473318.0,540183.0,	6.99015e+17	600942.0,611036.0,669660.0,	0.274689	0.999394	0.122507	0.750383	419726	725546	429643	627213	1.72862	1.45985	DNA-directed RNA polymerase II subunit RPB4 OS=Homo sapiens GN=POLR2D PE=1 SV=1
O15533	TAPBP	92873247	0.0,7211.0,2731.0,	370632683795	3186.0,2260.0,4277.0,	0.849006	0.999394	0.975979	0.989853	4178	3589.67	3314	3241	0.859183	0.977972	Tapasin OS=Homo sapiens GN=TAPBP PE=1 SV=1
O15533-2	TAPBP	92873247	0.0,7211.0,2731.0,	370632683795	3186.0,2260.0,4277.0,	0.849006	0.999394	0.975979	0.989853	4178	3589.67	3314	3241	0.859183	0.977972	Isoform 2 of Tapasin OS=Homo sapiens GN=TAPBP
O15533-3	TAPBP	92873247	0.0,7211.0,2731.0,	370632683795	3186.0,2260.0,4277.0,	0.849006	0.999394	0.975979	0.989853	4178	3589.67	3314	3241	0.859183	0.977972	Isoform 3 of Tapasin OS=Homo sapiens GN=TAPBP
O15533-4	TAPBP	92873247	0.0,7211.0,2731.0,	370632683795	3186.0,2260.0,4277.0,	0.849006	0.999394	0.975979	0.989853	4178	3589.67	3314	3241	0.859183	0.977972	Isoform 4 of Tapasin OS=Homo sapiens GN=TAPBP
O15541	RNF113A	27933670	0.0,2168.0,3087.0,	90433471127	777.0,2314.0,1270.0,	0.803959	0.999394	0.789888	0.931591	2154.33	1792.67	1751.67	1453.67	0.832121	0.829876	RING finger protein 113A OS=Homo sapiens GN=RNF113A PE=1 SV=1
O19617	HLA-C	37137978354821	136645.0,61953.0,46109.0,	1.11076e+16	95488.0,91591.0,110272.0,	0.0766615	0.999394	0.596435	0.839104	46105.7	113784	81569	99117	2.4679	1.21513	HLA class I antigen OS=Homo sapiens GN=HLA-C PE=1 SV=1
O43143	DHX15	1.17462e+19	4322828.0,7036005.0,7238333.0,	7.27754e+20	6256483.0,5381979.0,6753384.0,	0.745901	0.999394	0.951239	0.983414	5927691	7.01702e+06	6.19906e+06	6.13062e+06	1.18377	0.98896	Pre-mRNA-splicing factor ATP-dependent RNA helicase DHX15 OS=Homo sapiens GN=DHX15 PE=1 SV=2
O43148	RNMT	8868867586802807	326360.0,673734.0,675285.0,	9.41025e+18	808993.0,771629.0,774977.0,	0.33162	0.999394	0.188764	0.785452	559754	914764	558460	785200	1.63423	1.40601	mRNA cap guanine-N7 methyltransferase OS=Homo sapiens GN=RNMT PE=1 SV=1
O43148-2	RNMT	8868867586802807	326360.0,673734.0,675285.0,	9.41025e+18	808993.0,771629.0,774977.0,	0.33162	0.999394	0.188764	0.785452	559754	914764	558460	785200	1.63423	1.40601	Isoform 2 of mRNA cap guanine-N7 methyltransferase OS=Homo sapiens GN=RNMT
O43169	CYB5B	1374223787124221	50566.0,173783.0,104489.0,	1.84135e+17	158298.0,91778.0,187122.0,	0.563982	0.999394	0.473759	0.787032	116461	160954	109613	145733	1.38204	1.32952	Cytochrome b5 type B OS=Homo sapiens GN=CYB5B PE=1 SV=2
O43172	PRPF4	4.46392e+18	1642817.0,1359205.0,1325743.0,	1.96902e+20	1692759.0,1719958.0,1504722.0,	0.286291	0.999394	0.190225	0.785452	1123673	1.9303e+06	1.44259e+06	1.63915e+06	1.71785	1.13625	U4/U6 small nuclear ribonucleoprotein Prp4 OS=Homo sapiens GN=PRPF4 PE=1 SV=2
O43175	PHGDH	4.07179e+19	1498475.0,7188841.0,8479104.0,	2.69811e+20	2319557.0,2426864.0,3125785.0,	0.394143	0.999394	0.284647	0.785452	6.45937e+06	2.99345e+06	5722140	2.62407e+06	0.463427	0.458582	D-3-phosphoglycerate dehydrogenase OS=Homo sapiens GN=PHGDH PE=1 SV=4
O43181	NDUFS4	2.15568e+17	793310.0,619350.0,1060613.0,	1.09295e+18	939603.0,685868.0,484893.0,	0.749444	0.999394	0.54637	0.813453	693333	838277	824424	703455	1.20906	0.853268	NADH dehydrogenase [ubiquinone] iron-sulfur protein 4, mitochondrial OS=Homo sapiens GN=NDUFS4 PE=1 SV=1
O43237	DYNC1LI2	238944109233	0.0,185555.0,91882.0,	679435375162291	58409.0,37175.0,70205.0,	0.511301	0.999394	0.560941	0.821635	116059	61328.3	92479	55263	0.528424	0.597574	Cytoplasmic dynein 1 light intermediate chain 2 OS=Homo sapiens GN=DYNC1LI2 PE=1 SV=1
O43237-2	DYNC1LI2	238944109233	0.0,185555.0,91882.0,	679435375162291	58409.0,37175.0,70205.0,	0.511301	0.999394	0.560941	0.821635	116059	61328.3	92479	55263	0.528424	0.597574	Isoform 2 of Cytoplasmic dynein 1 light intermediate chain 2 OS=Homo sapiens GN=DYNC1LI2
O43242	PSMD3	1.4092e+19	5186149.0,5750321.0,4783321.0,	3.95523e+20	3400304.0,2949584.0,4238036.0,	0.8667	0.999394	0.025252	0.60911	4410762	3993364	5.23993e+06	3529308	0.905368	0.673541	26S proteasome non-ATPase regulatory subunit 3 OS=Homo sapiens GN=PSMD3 PE=1 SV=2
O43251-6	RBFOX2	4.82198e+16	1774572.0,616381.0,565323.0,	7.96962e+17	685145.0,690316.0,706915.0,	0.324682	0.999394	0.537496	0.813348	504674	807423	985425	694125	1.59989	0.704392	Isoform 6 of RNA binding protein fox-1 homolog 2 OS=Homo sapiens GN=RBFOX2
O43251-8	RBFOX2	4.82198e+16	1774572.0,616381.0,565323.0,	7.96962e+17	685145.0,690316.0,706915.0,	0.324682	0.999394	0.537496	0.813348	504674	807423	985425	694125	1.59989	0.704392	Isoform 8 of RNA binding protein fox-1 homolog 2 OS=Homo sapiens GN=RBFOX2
O43252	PAPSS1	2.91602e+18	1073155.0,1517079.0,1414865.0,	9.04693e+17	777760.0,512684.0,1054034.0,	0.609672	0.999394	0.0561583	0.650614	1.22159e+06	860387	1335033	781493	0.704316	0.585373	Bifunctional 3'-phosphoadenosine 5'-phosphosulfate synthase 1 OS=Homo sapiens GN=PAPSS1 PE=1 SV=2
O43264	ZW10	814139937008	29957.0,10866.0,5894.0,	307617592724	2644.0,1216.0,3070.0,	0.33797	0.999394	0.211702	0.785452	7271.67	2519.67	15572.3	2310	0.346505	0.14834	Centromere/kinetochore protein zw10 homolog OS=Homo sapiens GN=ZW10 PE=1 SV=3
O43290	SART1	1.81225e+19	6669505.0,1548231.0,1735872.0,	3.05886e+20	2629695.0,2318256.0,2102442.0,	0.159843	0.999394	0.622642	0.847215	1412868	2758709	3.31787e+06	2350131	1.95256	0.708325	U4/U6.U5 tri-snRNP-associated protein 1 OS=Homo sapiens GN=SART1 PE=1 SV=1
O43301	HSPA12A	10262351517175	37759.0,18261.0,14447.0,	10562134857617	9080.0,9326.0,8584.0,	0.670629	0.999394	0.182391	0.785452	13905.3	10554.7	23489	8996.67	0.759037	0.383016	Heat shock 70 kDa protein 12A OS=Homo sapiens GN=HSPA12A PE=1 SV=2
O43324	EEF1E1	4.58802e+18	1688489.0,1384405.0,911036.0,	8.93701e+18	768309.0,642925.0,1176373.0,	0.979185	0.999394	0.176591	0.785452	970560	955672	1.32798e+06	862536	0.98466	0.649511	Eukaryotic translation elongation factor 1 epsilon-1 OS=Homo sapiens GN=EEF1E1 PE=1 SV=1
O43347	MSI1	7016240664122560	258205.0,186890.0,103092.0,	9907011408895470	85170.0,78907.0,107601.0,	0.789878	0.999394	0.172003	0.78236	123413	102876	182729	90559.3	0.833589	0.495594	RNA-binding protein Musashi homolog 1 OS=Homo sapiens GN=MSI1 PE=1 SV=1
O43353	RIPK2	645212371984003	237448.0,96076.0,70660.0,	609956313451647	52437.0,43666.0,58210.0,	0.746393	0.999394	0.249109	0.785452	71391.3	58592	134728	51437.7	0.820716	0.381789	Receptor-interacting serine/threonine-protein kinase 2 OS=Homo sapiens GN=RIPK2 PE=1 SV=2
O43353-2	RIPK2	645212371984003	237448.0,96076.0,70660.0,	609956313451647	52437.0,43666.0,58210.0,	0.746393	0.999394	0.249109	0.785452	71391.3	58592	134728	51437.7	0.820716	0.381789	Isoform 2 of Receptor-interacting serine/threonine-protein kinase 2 OS=Homo sapiens GN=RIPK2
O43390	HNRNPR	2.37676e+21	8747022.0,2.995682E7,2.0752299E7,	3.70103e+23	3.1817753E7,3.5515229E7,3.4344247E7,	0.241797	0.999394	0.145097	0.76791	2.1161524E7	3.9610549E7	1.9818713666666668E7	3.3892409666666664E7	1.87182	1.71012	Heterogeneous nuclear ribonucleoprotein R OS=Homo sapiens GN=HNRNPR PE=1 SV=1
O43395	PRPF3	3.58452e+18	1319175.0,1509804.0,1107266.0,	1.56746e+20	1347536.0,1239474.0,1514437.0,	0.494072	0.999394	0.718642	0.895066	1.0988e+06	1.56775e+06	1.31208e+06	1367149	1.42678	1.04197	U4/U6 small nuclear ribonucleoprotein Prp3 OS=Homo sapiens GN=PRPF3 PE=1 SV=2
O43396	TXNL1	4.00833e+18	1475145.0,2233247.0,2641917.0,	2.03084e+20	1745899.0,1900176.0,1667378.0,	0.954179	0.999394	0.419253	0.785452	2.0189e+06	2085867	2.11677e+06	1771151	1.03317	0.836724	Thioredoxin-like protein 1 OS=Homo sapiens GN=TXNL1 PE=1 SV=3
O43399	TPD52L2	2.78221e+18	1023912.0,1114298.0,942568.0,	1.17777e+20	1012516.0,750355.0,1146560.0,	0.641369	0.999394	0.685306	0.881343	861100	1.09332e+06	1026926	969810	1.26968	0.944382	Tumor protein D54 OS=Homo sapiens GN=TPD52L2 PE=1 SV=2
O43399-2	TPD52L2	2.78221e+17	1023912.0,978576.0,812096.0,	1.03205e+18	887241.0,663540.0,1003662.0,	0.63036	0.999394	0.512174	0.80283	751139	960647	938195	851481	1.27892	0.907574	Isoform 2 of Tumor protein D54 OS=Homo sapiens GN=TPD52L2
O43399-3	TPD52L2	2.78221e+17	1023912.0,978576.0,812096.0,	1.03205e+18	887241.0,663540.0,1003662.0,	0.63036	0.999394	0.512174	0.80283	751139	960647	938195	851481	1.27892	0.907574	Isoform 3 of Tumor protein D54 OS=Homo sapiens GN=TPD52L2
O43399-4	TPD52L2	2.78221e+17	1023912.0,978576.0,812096.0,	1.03205e+18	887241.0,663540.0,1003662.0,	0.63036	0.999394	0.512174	0.80283	751139	960647	938195	851481	1.27892	0.907574	Isoform 4 of Tumor protein D54 OS=Homo sapiens GN=TPD52L2
O43399-5	TPD52L2	2.78221e+18	1023912.0,1114298.0,942568.0,	1.17777e+20	1012516.0,750355.0,1146560.0,	0.641369	0.999394	0.685306	0.881343	861100	1.09332e+06	1026926	969810	1.26968	0.944382	Isoform 5 of Tumor protein D54 OS=Homo sapiens GN=TPD52L2
O43399-7	TPD52L2	2.78221e+18	1023912.0,1114298.0,942568.0,	1.17777e+20	1012516.0,750355.0,1146560.0,	0.641369	0.999394	0.685306	0.881343	861100	1.09332e+06	1026926	969810	1.26968	0.944382	Isoform 7 of Tumor protein D54 OS=Homo sapiens GN=TPD52L2
O43414	ERI3	2.00992e+16	7396984.0,125744.0,83312.0,	492466446065897	42336.0,44583.0,74270.0,	0.0824268	0.999394	0.414695	0.785452	153986	59867.7	2.53535e+06	53729.7	0.388786	0.0211922	ERI1 exoribonuclease 3 OS=Homo sapiens GN=ERI3 PE=1 SV=2
O43414-2	ERI3	2.00992e+16	7396984.0,125744.0,83312.0,	492466446065897	42336.0,44583.0,74270.0,	0.0824268	0.999394	0.414695	0.785452	153986	59867.7	2.53535e+06	53729.7	0.388786	0.0211922	Isoform 2 of ERI1 exoribonuclease 3 OS=Homo sapiens GN=ERI3
O43414-3	ERI3	2.00992e+16	7396984.0,125744.0,83312.0,	492466446065897	42336.0,44583.0,74270.0,	0.0824268	0.999394	0.414695	0.785452	153986	59867.7	2.53535e+06	53729.7	0.388786	0.0211922	Isoform 3 of ERI1 exoribonuclease 3 OS=Homo sapiens GN=ERI3
O43422	THAP12	3928111414116464	144559.0,86519.0,97964.0,	1.37395e+17	118117.0,116275.0,123075.0,	0.234399	0.999394	0.647666	0.862274	77268.7	138237	109681	119156	1.78904	1.08639	52 kDa repressor of the inhibitor of the protein kinase OS=Homo sapiens GN=THAP12 PE=1 SV=2
O43422-2	THAP12	3928111414116464	144559.0,86519.0,97964.0,	1.37395e+17	118117.0,116275.0,123075.0,	0.234399	0.999394	0.647666	0.862274	77268.7	138237	109681	119156	1.78904	1.08639	Isoform Short of 52 kDa repressor of the inhibitor of the protein kinase OS=Homo sapiens GN=THAP12
O43447	PPIH	1.47554e+16	543018.0,298863.0,325719.0,	3.77548e+17	324575.0,372754.0,323946.0,	0.400347	0.999394	0.5953	0.838984	262279	401307	389200	340425	1.53008	0.874679	Peptidyl-prolyl cis-trans isomerase H OS=Homo sapiens GN=PPIH PE=1 SV=1
O43447-2	PPIH	1.47554e+16	543018.0,298863.0,325719.0,	3.77548e+17	324575.0,372754.0,323946.0,	0.400347	0.999394	0.5953	0.838984	262279	401307	389200	340425	1.53008	0.874679	Isoform 2 of Peptidyl-prolyl cis-trans isomerase H OS=Homo sapiens GN=PPIH
O43464	HTRA2	3.21022e+16	1181428.0,137910.0,154560.0,	2.05649e+17	176794.0,179592.0,163712.0,	0.300176	0.999394	0.454165	0.785452	131148	203523	491299	173366	1.55186	0.352872	Serine protease HTRA2, mitochondrial OS=Homo sapiens GN=HTRA2 PE=1 SV=2
O43488	AKR7A2	1.51922e+18	559101.0,1360188.0,1504665.0,	1.08528e+18	933013.0,531519.0,1064043.0,	0.709569	0.999394	0.436703	0.785452	1.18517e+06	932618	1141318	842858	0.786904	0.738496	Aflatoxin B1 aldehyde reductase member 2 OS=Homo sapiens GN=AKR7A2 PE=1 SV=3
O43490	PROM1	18952311	0.0,1471.0,1943.0,	300848291509	2585.0,3339.0,1700.0,	0.230584	0.999394	0.138828	0.756672	1402	3115.33	1138	2541.33	2.22206	2.23316	Prominin-1 OS=Homo sapiens GN=PROM1 PE=1 SV=1
O43490-2	PROM1	18952311	0.0,1471.0,1943.0,	300848291509	2585.0,3339.0,1700.0,	0.230584	0.999394	0.138828	0.756672	1402	3115.33	1138	2541.33	2.22206	2.23316	Isoform 2 of Prominin-1 OS=Homo sapiens GN=PROM1
O43490-3	PROM1	18952311	0.0,1471.0,1943.0,	300848291509	2585.0,3339.0,1700.0,	0.230584	0.999394	0.138828	0.756672	1402	3115.33	1138	2541.33	2.22206	2.23316	Isoform 3 of Prominin-1 OS=Homo sapiens GN=PROM1
O43490-4	PROM1	18952311	0.0,1471.0,1943.0,	300848291509	2585.0,3339.0,1700.0,	0.230584	0.999394	0.138828	0.756672	1402	3115.33	1138	2541.33	2.22206	2.23316	Isoform 4 of Prominin-1 OS=Homo sapiens GN=PROM1
O43490-5	PROM1	18952311	0.0,1471.0,1943.0,	300848291509	2585.0,3339.0,1700.0,	0.230584	0.999394	0.138828	0.756672	1402	3115.33	1138	2541.33	2.22206	2.23316	Isoform 5 of Prominin-1 OS=Homo sapiens GN=PROM1
O43490-6	PROM1	18952311	0.0,1471.0,1943.0,	300848291509	2585.0,3339.0,1700.0,	0.230584	0.999394	0.138828	0.756672	1402	3115.33	1138	2541.33	2.22206	2.23316	Isoform 6 of Prominin-1 OS=Homo sapiens GN=PROM1
O43490-7	PROM1	18952311	0.0,1471.0,1943.0,	300848291509	2585.0,3339.0,1700.0,	0.230584	0.999394	0.138828	0.756672	1402	3115.33	1138	2541.33	2.22206	2.23316	Isoform 7 of Prominin-1 OS=Homo sapiens GN=PROM1
O43491	EPB41L2	1.17434e+19	4321846.0,1200892.0,1049777.0,	1.5135e+20	1301146.0,1089714.0,1318386.0,	0.413123	0.999394	0.465375	0.785452	970622	1.4196e+06	2.19084e+06	1.23642e+06	1.46257	0.564357	Band 4.1-like protein 2 OS=Homo sapiens GN=EPB41L2 PE=1 SV=1
O43493	TGOLN2	9594463647	0.0,74502.0,53533.0,	1.58678e+17	136411.0,97082.0,143691.0,	0.0757459	0.999394	0.0429976	0.626043	53197	142182	42678.3	125728	2.67274	2.94594	Trans-Golgi network integral membrane protein 2 OS=Homo sapiens GN=TGOLN2 PE=1 SV=2
O43493-2	TGOLN2	9594463647	0.0,74502.0,53533.0,	1.58678e+17	136411.0,97082.0,143691.0,	0.0757459	0.999394	0.0429976	0.626043	53197	142182	42678.3	125728	2.67274	2.94594	Isoform TGN46 of Trans-Golgi network integral membrane protein 2 OS=Homo sapiens GN=TGOLN2
O43493-3	TGOLN2	9594463647	0.0,74502.0,53533.0,	1.58678e+17	136411.0,97082.0,143691.0,	0.0757459	0.999394	0.0429976	0.626043	53197	142182	42678.3	125728	2.67274	2.94594	Isoform TGN48 of Trans-Golgi network integral membrane protein 2 OS=Homo sapiens GN=TGOLN2
O43493-4	TGOLN2	9594463647	0.0,74502.0,53533.0,	1.58678e+17	136411.0,97082.0,143691.0,	0.0757459	0.999394	0.0429976	0.626043	53197	142182	42678.3	125728	2.67274	2.94594	Isoform 4 of Trans-Golgi network integral membrane protein 2 OS=Homo sapiens GN=TGOLN2
O43493-5	TGOLN2	9594463647	0.0,74502.0,53533.0,	1.58678e+17	136411.0,97082.0,143691.0,	0.0757459	0.999394	0.0429976	0.626043	53197	142182	42678.3	125728	2.67274	2.94594	Isoform 5 of Trans-Golgi network integral membrane protein 2 OS=Homo sapiens GN=TGOLN2
O43504	LAMTOR5	22743917135913	83688.0,30418.0,30208.0,	312426072223902	26858.0,41997.0,26939.0,	0.475123	0.999394	0.462847	0.785452	25786	38622	48104.7	31931.3	1.49779	0.663789	Ragulator complex protein LAMTOR5 OS=Homo sapiens GN=LAMTOR5 PE=1 SV=1
O43505	B4GAT1	94355838	0.0,7326.0,4910.0,	519238924010	4463.0,2691.0,4519.0,	0.817398	0.999394	0.939872	0.980701	5091	4364.67	4078.67	3891	0.85733	0.953988	Beta-1,4-glucuronyltransferase 1 OS=Homo sapiens GN=B4GAT1 PE=1 SV=1
O43524	FOXO3	2800834221	0.0,21750.0,28785.0,	209501970412102	18010.0,13628.0,13639.0,	0.796048	0.999394	0.859442	0.956918	20743	17585.3	16845	15092.3	0.847772	0.895953	Forkhead box protein O3 OS=Homo sapiens GN=FOXO3 PE=1 SV=1
O43524-2	FOXO3	2800834221	0.0,21750.0,28785.0,	209501970412102	18010.0,13628.0,13639.0,	0.796048	0.999394	0.859442	0.956918	20743	17585.3	16845	15092.3	0.847772	0.895953	Isoform 2 of Forkhead box protein O3 OS=Homo sapiens GN=FOXO3
O43583	DENR	1.35873e+16	500033.0,268916.0,390321.0,	2.8569e+17	245605.0,270042.0,225637.0,	0.913019	0.999394	0.168039	0.78236	274635	292110	386423	247095	1.06363	0.63944	Density-regulated protein OS=Homo sapiens GN=DENR PE=1 SV=2
O43592	XPOT	112817475184977	41512.0,135705.0,71477.0,	476554409159980	40967.0,30493.0,67600.0,	0.543955	0.999394	0.320208	0.785452	86952	50575.3	82898	46353.3	0.581647	0.559161	Exportin-T OS=Homo sapiens GN=XPOT PE=1 SV=2
O43598	DNPH1	4.75651e+18	1750503.0,839285.0,1002484.0,	9.24102e+18	794447.0,837440.0,805775.0,	0.686898	0.999394	0.303595	0.785452	773374	949947	1197424	812554	1.22831	0.678585	2'-deoxynucleoside 5'-phosphate N-hydrolase 1 OS=Homo sapiens GN=DNPH1 PE=1 SV=1
O43609	SPRY1	78614476	0.0,6104.0,3765.0,	830881646267	7142.0,5646.0,7063.0,	0.263848	0.999394	0.196204	0.785452	4112.33	7579.67	3289.67	6617	1.84315	2.01145	Protein sprouty homolog 1 OS=Homo sapiens GN=SPRY1 PE=1 SV=2
O43615	TIMM44	3.36125e+18	1236998.0,3626549.0,1892005.0,	1.80832e+20	1554610.0,1071588.0,2318146.0,	0.739271	0.999394	0.505734	0.800355	2317622	1804823	2.25185e+06	1.64811e+06	0.778739	0.731893	Mitochondrial import inner membrane translocase subunit TIM44 OS=Homo sapiens GN=TIMM44 PE=1 SV=2
O43617	TRAPPC3	4.32908e+16	1593174.0,609280.0,504161.0,	3.74189e+17	321690.0,305899.0,409877.0,	0.747717	0.999394	0.249189	0.785452	475744	393378	902205	345822	0.826869	0.383308	Trafficking protein particle complex subunit 3 OS=Homo sapiens GN=TRAPPC3 PE=1 SV=1
O43617-2	TRAPPC3	4.32908e+16	1593174.0,609280.0,504161.0,	3.74189e+17	321690.0,305899.0,409877.0,	0.747717	0.999394	0.249189	0.785452	475744	393378	902205	345822	0.826869	0.383308	Isoform 2 of Trafficking protein particle complex subunit 3 OS=Homo sapiens GN=TRAPPC3
O43633	CHMP2A	4.69611e+17	172823.0,823493.0,1128728.0,	1.01063e+19	868836.0,923483.0,789092.0,	0.668249	0.999394	0.644684	0.860371	802332	1015323	708348	860470	1.26547	1.21476	Charged multivesicular body protein 2a OS=Homo sapiens GN=CHMP2A PE=1 SV=1
O43657	TSPAN6	3458634004	0.0,26857.0,28602.0,	601957904755218	51749.0,54671.0,62234.0,	0.0453818	0.999394	0.0436651	0.627134	22863.3	64820	18486.3	56218	2.83511	3.04106	Tetraspanin-6 OS=Homo sapiens GN=TSPAN6 PE=1 SV=1
O43660	PLRG1	6.69982e+18	2465681.0,1283641.0,1287167.0,	2.2225e+20	1910680.0,1926255.0,1685325.0,	0.167635	0.999394	0.722951	0.897349	1.0834e+06	2167629	1.67883e+06	1.84075e+06	2.00076	1.09645	Pleiotropic regulator 1 OS=Homo sapiens GN=PLRG1 PE=1 SV=1
O43663	PRC1	1757616580477492	646838.0,128756.0,65182.0,	1.42903e+17	122852.0,91301.0,225325.0,	0.236296	0.999394	0.546003	0.813348	86957.3	158278	280259	146493	1.82018	0.522705	Protein regulator of cytokinesis 1 OS=Homo sapiens GN=PRC1 PE=1 SV=2
O43663-2	PRC1	1757616580476928	646838.0,128756.0,64708.0,	1.42157e+17	122211.0,90754.0,224650.0,	0.239189	0.999394	0.544917	0.813348	86769.3	157566	280101	145872	1.81591	0.520783	Isoform 2 of Protein regulator of cytokinesis 1 OS=Homo sapiens GN=PRC1
O43665	RGS10	4597205671287039	169179.0,159714.0,241443.0,	1.74122e+17	149689.0,155756.0,146307.0,	0.913635	0.999394	0.264566	0.785452	165769	176379	190112	150584	1.06401	0.79208	Regulator of G-protein signaling 10 OS=Homo sapiens GN=RGS10 PE=1 SV=2
O43665-2	RGS10	4597205671287039	169179.0,159714.0,241443.0,	1.74122e+17	149689.0,155756.0,146307.0,	0.913635	0.999394	0.264566	0.785452	165769	176379	190112	150584	1.06401	0.79208	Isoform 2 of Regulator of G-protein signaling 10 OS=Homo sapiens GN=RGS10
O43665-3	RGS10	4597205671287039	169179.0,159714.0,241443.0,	1.74122e+17	149689.0,155756.0,146307.0,	0.913635	0.999394	0.264566	0.785452	165769	176379	190112	150584	1.06401	0.79208	Isoform 3 of Regulator of G-protein signaling 10 OS=Homo sapiens GN=RGS10
O43670	ZNF207	6204640842609664	228320.0,497652.0,512823.0,	9.30428e+18	799886.0,750673.0,658947.0,	0.160087	0.999394	0.0552774	0.650614	418903	866815	412932	736502	2.06925	1.78359	BUB3-interacting and GLEBS motif-containing protein ZNF207 OS=Homo sapiens GN=ZNF207 PE=1 SV=1
O43670-2	ZNF207	6204640842609664	228320.0,497652.0,512823.0,	9.30428e+18	799886.0,750673.0,658947.0,	0.160087	0.999394	0.0552774	0.650614	418903	866815	412932	736502	2.06925	1.78359	Isoform 2 of BUB3-interacting and GLEBS motif-containing protein ZNF207 OS=Homo sapiens GN=ZNF207
O43670-4	ZNF207	6204640842609664	228320.0,497652.0,512823.0,	9.30428e+18	799886.0,750673.0,658947.0,	0.160087	0.999394	0.0552774	0.650614	418903	866815	412932	736502	2.06925	1.78359	Isoform 4 of BUB3-interacting and GLEBS motif-containing protein ZNF207 OS=Homo sapiens GN=ZNF207
O43674	NDUFB5	9469640911370506	348481.0,497711.0,311656.0,	3.43001e+17	294878.0,256417.0,390828.0,	0.949045	0.999394	0.365586	0.785452	340295	353501	385949	314041	1.03881	0.813685	NADH dehydrogenase [ubiquinone] 1 beta subcomplex subunit 5, mitochondrial OS=Homo sapiens GN=NDUFB5 PE=1 SV=1
O43674-2	NDUFB5	9469640911370506	348481.0,497711.0,311656.0,	3.43001e+17	294878.0,256417.0,390828.0,	0.949045	0.999394	0.365586	0.785452	340295	353501	385949	314041	1.03881	0.813685	Isoform 2 of NADH dehydrogenase [ubiquinone] 1 beta subcomplex subunit 5, mitochondrial OS=Homo sapiens GN=NDUFB5
O43676	NDUFB3	1.29801e+17	477694.0,838384.0,447799.0,	4.45972e+17	383402.0,308709.0,479453.0,	0.771117	0.999394	0.252465	0.785452	541647	439238	587959	390521	0.810931	0.664198	NADH dehydrogenase [ubiquinone] 1 beta subcomplex subunit 3 OS=Homo sapiens GN=NDUFB3 PE=1 SV=3
O43678	NDUFA2	1.09715e+16	403757.0,385516.0,571067.0,	6.34021e+17	545064.0,458260.0,360877.0,	0.571543	0.999394	0.987864	0.994424	395439	538929	453447	454734	1.36286	1.00284	NADH dehydrogenase [ubiquinone] 1 alpha subcomplex subunit 2 OS=Homo sapiens GN=NDUFA2 PE=1 SV=3
O43681	ASNA1	236913590184038	87184.0,105535.0,70689.0,	506074050956220	43506.0,28015.0,63362.0,	0.586925	0.999394	0.0405343	0.626043	74102.7	49112	87802.7	44961	0.662756	0.512069	ATPase ASNA1 OS=Homo sapiens GN=ASNA1 PE=1 SV=2
O43683	BUB1	56995959737434	209736.0,46280.0,31487.0,	211522244514656	18183.0,15523.0,16518.0,	0.443868	0.999394	0.300326	0.785452	34243.3	19417.7	95834.3	16741.3	0.56705	0.17469	Mitotic checkpoint serine/threonine-protein kinase BUB1 OS=Homo sapiens GN=BUB1 PE=1 SV=1
O43683-2	BUB1	56995959737434	209736.0,46280.0,31487.0,	211522244514656	18183.0,15523.0,16518.0,	0.443868	0.999394	0.300326	0.785452	34243.3	19417.7	95834.3	16741.3	0.56705	0.17469	Isoform 2 of Mitotic checkpoint serine/threonine-protein kinase BUB1 OS=Homo sapiens GN=BUB1
O43683-3	BUB1	56995959737434	209736.0,46280.0,31487.0,	211522244514656	18183.0,15523.0,16518.0,	0.443868	0.999394	0.300326	0.785452	34243.3	19417.7	95834.3	16741.3	0.56705	0.17469	Isoform 3 of Mitotic checkpoint serine/threonine-protein kinase BUB1 OS=Homo sapiens GN=BUB1
O43684	BUB3	3.47822e+18	1280059.0,1804183.0,2357813.0,	3.63379e+20	3123970.0,3213950.0,2811394.0,	0.157927	0.999394	0.0435489	0.62707	1720371	3.59169e+06	1.81402e+06	3.04977e+06	2.08774	1.68122	Mitotic checkpoint protein BUB3 OS=Homo sapiens GN=BUB3 PE=1 SV=1
O43684-2	BUB3	3.47822e+18	1280059.0,1804183.0,2357813.0,	3.63379e+20	3123970.0,3213950.0,2811394.0,	0.157927	0.999394	0.0435489	0.62707	1720371	3.59169e+06	1.81402e+06	3.04977e+06	2.08774	1.68122	Isoform 2 of Mitotic checkpoint protein BUB3 OS=Homo sapiens GN=BUB3
O43688	PLPP2	10391582916823	38237.0,12292.0,14150.0,	182832090613989	15717.0,14459.0,15766.0,	0.333083	0.999394	0.532846	0.813348	11230.3	17726	21559.7	15314	1.5784	0.710308	Phospholipid phosphatase 2 OS=Homo sapiens GN=PLPP2 PE=1 SV=1
O43688-2	PLPP2	10391582916823	38237.0,12292.0,14150.0,	182832090613989	15717.0,14459.0,15766.0,	0.333083	0.999394	0.532846	0.813348	11230.3	17726	21559.7	15314	1.5784	0.710308	Isoform 2 of Phospholipid phosphatase 2 OS=Homo sapiens GN=PLPP2
O43688-3	PLPP2	10391582916823	38237.0,12292.0,14150.0,	182832090613989	15717.0,14459.0,15766.0,	0.333083	0.999394	0.532846	0.813348	11230.3	17726	21559.7	15314	1.5784	0.710308	Isoform 3 of Phospholipid phosphatase 2 OS=Homo sapiens GN=PLPP2
O43707	ACTN4	2.56003e+21	9421500.0,1.1618636E7,1.2404022E7,	1.10276e+22	9480374.0,9322945.0,1.0453197E7,	0.821077	0.999394	0.254608	0.785452	9987947	1.1260582666666666E7	1.1148052666666666E7	9752172	1.12742	0.874787	Alpha-actinin-4 OS=Homo sapiens GN=ACTN4 PE=1 SV=2
O43709	WBSCR22	2.11617e+16	778773.0,562121.0,567283.0,	7.76013e+17	667137.0,335370.0,783157.0,	0.522334	0.999394	0.805315	0.938419	473141	651923	636059	595221	1.37786	0.935796	Probable 18S rRNA (guanine-N(7))-methyltransferase OS=Homo sapiens GN=WBSCR22 PE=1 SV=2
O43709-3	WBSCR22	2.11617e+16	778773.0,562121.0,567283.0,	7.76013e+17	667137.0,335370.0,783157.0,	0.522334	0.999394	0.805315	0.938419	473141	651923	636059	595221	1.37786	0.935796	Isoform 3 of Probable 18S rRNA (guanine-N(7))-methyltransferase OS=Homo sapiens GN=WBSCR22
O43716	GATC	7.15987e+16	2634975.0,562457.0,714155.0,	9.58115e+18	823691.0,769507.0,694470.0,	0.298758	0.999394	0.502401	0.800247	548298	895624	1.30386e+06	762556	1.63346	0.584844	Glutamyl-tRNA(Gln) amidotransferase subunit C, mitochondrial OS=Homo sapiens GN=GATC PE=1 SV=1
O43719	HTATSF1	7172349615279431	263944.0,271490.0,235037.0,	3.41344e+17	293443.0,236631.0,315972.0,	0.406062	0.999394	0.40898	0.785452	212073	321281	256824	282015	1.51496	1.09809	HIV Tat-specific factor 1 OS=Homo sapiens GN=HTATSF1 PE=1 SV=1
O43747	AP1G1	2442597966319805	89870.0,464358.0,269006.0,	1.75394e+17	150784.0,115831.0,218628.0,	0.535107	0.999394	0.408937	0.785452	306738	178951	274411	161748	0.5834	0.589435	AP-1 complex subunit gamma-1 OS=Homo sapiens GN=AP1G1 PE=1 SV=5
O43747-2	AP1G1	2442597966319805	89870.0,464358.0,269006.0,	1.75394e+17	150784.0,115831.0,218628.0,	0.535107	0.999394	0.408937	0.785452	306738	178951	274411	161748	0.5834	0.589435	Isoform 2 of AP-1 complex subunit gamma-1 OS=Homo sapiens GN=AP1G1
O43752	STX6	11111711411622	40887.0,13289.0,9775.0,	198902425818486	17097.0,16777.0,20833.0,	0.133201	0.999394	0.784657	0.930932	9949	20878	21317	18235.7	2.0985	0.855452	Syntaxin-6 OS=Homo sapiens GN=STX6 PE=1 SV=1
O43760	SYNGR2	1.15783e+16	426096.0,230456.0,151798.0,	2.27873e+17	195902.0,186387.0,231438.0,	0.482186	0.999394	0.511066	0.802475	162935	234235	269450	204576	1.4376	0.759234	Synaptogyrin-2 OS=Homo sapiens GN=SYNGR2 PE=1 SV=1
O43760-2	SYNGR2	1.15783e+16	426096.0,230456.0,151798.0,	2.27873e+17	195902.0,186387.0,231438.0,	0.482186	0.999394	0.511066	0.802475	162935	234235	269450	204576	1.4376	0.759234	Isoform 2 of Synaptogyrin-2 OS=Homo sapiens GN=SYNGR2
O43765	SGTA	480412191493419	176798.0,94673.0,78579.0,	541658145464302	46565.0,56335.0,72472.0,	0.867891	0.999394	0.190212	0.785452	73379	66640.3	116683	58457.3	0.908166	0.500991	Small glutamine-rich tetratricopeptide repeat-containing protein alpha OS=Homo sapiens GN=SGTA PE=1 SV=1
O43768	ENSA	7.27286e+16	267624.0,671259.0,889375.0,	9.076e+17	780260.0,647821.0,715842.0,	0.633131	0.999394	0.624678	0.847589	642995	826462	609419	714641	1.28533	1.17266	Alpha-endosulfine OS=Homo sapiens GN=ENSA PE=1 SV=1
O43768-2	ENSA	7.27286e+16	267624.0,671259.0,889375.0,	9.076e+17	780260.0,647821.0,715842.0,	0.633131	0.999394	0.624678	0.847589	642995	826462	609419	714641	1.28533	1.17266	Isoform 2 of Alpha-endosulfine OS=Homo sapiens GN=ENSA
O43768-3	ENSA	7.27286e+16	267624.0,671259.0,889375.0,	9.076e+17	780260.0,647821.0,715842.0,	0.633131	0.999394	0.624678	0.847589	642995	826462	609419	714641	1.28533	1.17266	Isoform 3 of Alpha-endosulfine OS=Homo sapiens GN=ENSA
O43768-4	ENSA	7.27286e+16	267624.0,671259.0,889375.0,	9.076e+17	780260.0,647821.0,715842.0,	0.633131	0.999394	0.624678	0.847589	642995	826462	609419	714641	1.28533	1.17266	Isoform 4 of Alpha-endosulfine OS=Homo sapiens GN=ENSA
O43768-9	ENSA	7.27286e+16	267624.0,671259.0,889375.0,	9.076e+17	780260.0,647821.0,715842.0,	0.633131	0.999394	0.624678	0.847589	642995	826462	609419	714641	1.28533	1.17266	Isoform 9 of Alpha-endosulfine OS=Homo sapiens GN=ENSA
O43776	NARS	1.72897e+20	6363010.0,9386046.0,6452366.0,	7.83573e+21	6736370.0,7407297.0,7818145.0,	0.655321	0.999394	0.944826	0.982126	6.64343e+06	8494071	7400474	7320604	1.27857	0.989207	Asparagine--tRNA ligase, cytoplasmic OS=Homo sapiens GN=NARS PE=1 SV=1
O43805	SSNA1	173060190280	0.0,134392.0,160056.0,	1.16742e+16	100362.0,99846.0,108382.0,	0.976798	0.999394	0.933045	0.976944	121113	119089	98149.3	102863	0.983288	1.04803	Sjoegren syndrome nuclear autoantigen 1 OS=Homo sapiens GN=SSNA1 PE=1 SV=2
O43808	SLC25A17	19878872975	0.0,154372.0,61384.0,	472193248369909	40594.0,22466.0,78792.0,	0.557742	0.999394	0.648068	0.862274	90587.7	49870.3	71918.7	47284	0.55052	0.657465	Peroxisomal membrane protein PMP34 OS=Homo sapiens GN=SLC25A17 PE=1 SV=1
O43809	NUDT21	1.02185e+19	3760607.0,4508749.0,5587000.0,	7.76408e+21	6674772.0,7190983.0,6404556.0,	0.212051	0.999394	0.0401521	0.626043	4.1834e+06	7947857	4.61879e+06	6.75677e+06	1.89986	1.46289	Cleavage and polyadenylation specificity factor subunit 5 OS=Homo sapiens GN=NUDT21 PE=1 SV=1
O43813	LANCL1	1578817839	0.0,12260.0,15005.0,	12377122977149	10640.0,8505.0,8057.0,	0.926734	0.999394	0.996807	0.997875	11209	10607.7	9088.33	9067.33	0.946353	0.997689	LanC-like protein 1 OS=Homo sapiens GN=LANCL1 PE=1 SV=1
O43815	STRN	2305191433157501	84829.0,148657.0,132479.0,	1.61304e+17	138669.0,130460.0,136718.0,	0.57076	0.999394	0.560416	0.821635	117080	157080	121988	135282	1.34165	1.10898	Striatin OS=Homo sapiens GN=STRN PE=1 SV=4
O43818	RRP9	1.20951e+18	445123.0,1031748.0,1169705.0,	2.05081e+20	1763077.0,1756920.0,1381716.0,	0.158481	0.999394	0.0564368	0.650614	910428	1938992	882192	1.6339e+06	2.12976	1.8521	U3 small nucleolar RNA-interacting protein 2 OS=Homo sapiens GN=RRP9 PE=1 SV=1
O43819	SCO2	2.04112e+16	751172.0,140478.0,94173.0,	9133211016790758	78517.0,76194.0,102290.0,	0.894596	0.999394	0.369887	0.785452	104422	97419	328608	85667	0.932936	0.260697	Protein SCO2 homolog, mitochondrial OS=Homo sapiens GN=SCO2 PE=1 SV=3
O43823	AKAP8	3317727486	0.0,25763.0,23119.0,	327683519723580	28169.0,24342.0,26574.0,	0.425559	0.999394	0.343279	0.785452	20221	30515	16294	26361.7	1.50907	1.61788	A-kinase anchor protein 8 OS=Homo sapiens GN=AKAP8 PE=1 SV=1
O43824	GTPBP6	152196930	0.0,11818.0,5829.0,	336138474513	2889.0,2660.0,5086.0,	0.512501	0.999394	0.56717	0.825703	7383	3907	5882.33	3545	0.529189	0.602652	Putative GTP-binding protein 6 OS=Homo sapiens GN=GTPBP6 PE=2 SV=3
O43837	IDH3B	1.59507e+16	586997.0,520328.0,481894.0,	6.75164e+17	580435.0,600920.0,534002.0,	0.354747	0.999394	0.323863	0.785452	419627	672599	529740	571786	1.60285	1.07937	Isocitrate dehydrogenase [NAD] subunit beta, mitochondrial OS=Homo sapiens GN=IDH3B PE=1 SV=2
O43847	NRDC	1.66519e+19	6128290.0,1849475.0,2123384.0,	1.45695e+20	1252527.0,1444099.0,1378455.0,	0.909343	0.999394	0.283406	0.785452	1.69083e+06	1.58932e+06	3.36705e+06	1.35836e+06	0.939963	0.403427	Nardilysin OS=Homo sapiens GN=NRDC PE=1 SV=2
O43847-2	NRDC	1.66519e+19	6128290.0,1849475.0,2123384.0,	1.45695e+20	1252527.0,1444099.0,1378455.0,	0.909343	0.999394	0.283406	0.785452	1.69083e+06	1.58932e+06	3.36705e+06	1.35836e+06	0.939963	0.403427	Isoform 2 of Nardilysin OS=Homo sapiens GN=NRDC
O43852	CALU	3.34748e+21	1.2319504E7,1.2650423E7,1.724492E7,	3.77489e+23	3.2452793E7,3.1644162E7,2.8206459E7,	0.0506504	0.999394	0.00146447	0.435484	1.2375410666666666E7	3.6175872333333336E7	1.4071615666666666E7	3.0767804666666668E7	2.92321	2.18652	Calumenin OS=Homo sapiens GN=CALU PE=1 SV=2
O43852-2	CALU	2.07942e+21	7652744.0,9924180.0,1.3713741E7,	3.05535e+23	2.6266911E7,2.4821764E7,2.2213316E7,	0.0499151	0.999394	0.00437278	0.464516	9.76361e+06	2.8716901333333332E7	1.0430221666666666E7	2.4433997E7	2.94122	2.34262	Isoform 2 of Calumenin OS=Homo sapiens GN=CALU
O43852-3	CALU	3.34748e+21	1.2319504E7,1.2650423E7,1.724492E7,	3.77489e+23	3.2452793E7,3.1644162E7,2.8206459E7,	0.0506504	0.999394	0.00146447	0.435484	1.2375410666666666E7	3.6175872333333336E7	1.4071615666666666E7	3.0767804666666668E7	2.92321	2.18652	Isoform 3 of Calumenin OS=Homo sapiens GN=CALU
O43852-4	CALU	2.07942e+21	7652744.0,9924180.0,1.3713741E7,	3.05535e+23	2.6266911E7,2.4821764E7,2.2213316E7,	0.0499151	0.999394	0.00437278	0.464516	9.76361e+06	2.8716901333333332E7	1.0430221666666666E7	2.4433997E7	2.94122	2.34262	Isoform 4 of Calumenin OS=Homo sapiens GN=CALU
O43865	AHCYL1	279554148624	0.0,217092.0,125017.0,	2.04706e+17	175985.0,140789.0,369965.0,	0.340109	0.999394	0.294328	0.785452	142726	245507	114036	228913	1.72013	2.00737	Adenosylhomocysteinase 2 OS=Homo sapiens GN=AHCYL1 PE=1 SV=2
O43913	ORC5	3214915894766595	1183159.0,123433.0,56017.0,	520246861150981	44725.0,47454.0,57459.0,	0.528767	0.999394	0.383357	0.785452	85897	57205.3	454203	49879.3	0.665976	0.109817	Origin recognition complex subunit 5 OS=Homo sapiens GN=ORC5 PE=1 SV=1
O43913-2	ORC5	3214915894766595	1183159.0,123433.0,56017.0,	520246861150981	44725.0,47454.0,57459.0,	0.528767	0.999394	0.383357	0.785452	85897	57205.3	454203	49879.3	0.665976	0.109817	Isoform 2 of Origin recognition complex subunit 5 OS=Homo sapiens GN=ORC5
O43920	NDUFS5	2.69344e+16	991235.0,303154.0,207151.0,	2.52882e+17	217402.0,219055.0,284357.0,	0.669639	0.999394	0.402486	0.785452	221193	273966	500513	240271	1.23859	0.48005	NADH dehydrogenase [ubiquinone] iron-sulfur protein 5 OS=Homo sapiens GN=NDUFS5 PE=1 SV=3
O43924	PDE6D	1291150770209345	47511.0,117083.0,176093.0,	9642014472479530	82892.0,100096.0,89636.0,	0.850888	0.999394	0.604745	0.839104	120469	106891	113562	90874.7	0.887296	0.800218	Retinal rod rhodopsin-sensitive cGMP 3',5'-cyclic phosphodiesterase subunit delta OS=Homo sapiens GN=PDE6D PE=1 SV=1
O43929	ORC4	129562514816	47659.0,4854.0,4051.0,	309922122435	2664.0,1529.0,2744.0,	0.406163	0.999394	0.369596	0.785452	4120.67	2582	18854.7	2312.33	0.626598	0.12264	Origin recognition complex subunit 4 OS=Homo sapiens GN=ORC4 PE=1 SV=2
O60216	RAD21	9852565907332408	362576.0,439464.0,279607.0,	3.34278e+17	287377.0,235019.0,325671.0,	0.920244	0.999394	0.234134	0.785452	302722	321012	360549	282689	1.06042	0.784052	Double-strand-break repair protein rad21 homolog OS=Homo sapiens GN=RAD21 PE=1 SV=2
O60220	TIMM8A	1.83862e+16	676647.0,120738.0,107399.0,	2.49491e+17	214486.0,186285.0,140450.0,	0.13873	0.999394	0.585217	0.83357	100515	214483	301595	180407	2.13383	0.598177	Mitochondrial import inner membrane translocase subunit Tim8 A OS=Homo sapiens GN=TIMM8A PE=1 SV=1
O60231	DHX16	2.65391e+18	976695.0,947250.0,888704.0,	1.09298e+19	939627.0,871078.0,997514.0,	0.496516	0.999394	0.975432	0.989853	767621	1.07916e+06	937550	936073	1.40585	0.998425	Putative pre-mRNA-splicing factor ATP-dependent RNA helicase DHX16 OS=Homo sapiens GN=DHX16 PE=1 SV=2
O60232	SSSCA1	8.58112e+16	3158049.0,190532.0,219723.0,	2.51105e+17	215875.0,208448.0,208169.0,	0.509757	0.999394	0.424901	0.785452	197459	245729	1.18943e+06	210831	1.24446	0.177253	Sjoegren syndrome/scleroderma autoantigen 1 OS=Homo sapiens GN=SSSCA1 PE=1 SV=1
O60244	MED14	1617216831589537	595168.0,130708.0,75315.0,	612185785259651	52629.0,40012.0,67231.0,	0.544746	0.999394	0.324033	0.785452	91341.3	59573.7	267064	53290.7	0.652209	0.199543	Mediator of RNA polymerase II transcription subunit 14 OS=Homo sapiens GN=MED14 PE=1 SV=2
O60256	PRPSAP2	2.15506e+19	7931131.0,1026223.0,1297836.0,	9.70513e+18	834350.0,712481.0,627555.0,	0.721426	0.999394	0.355174	0.785452	1.02663e+06	852485	3.4184e+06	724795	0.830368	0.212028	Phosphoribosyl pyrophosphate synthase-associated protein 2 OS=Homo sapiens GN=PRPSAP2 PE=1 SV=1
O60256-2	PRPSAP2	2.15506e+19	7931131.0,1026223.0,1297836.0,	9.70513e+18	834350.0,712481.0,627555.0,	0.721426	0.999394	0.355174	0.785452	1.02663e+06	852485	3.4184e+06	724795	0.830368	0.212028	Isoform 2 of Phosphoribosyl pyrophosphate synthase-associated protein 2 OS=Homo sapiens GN=PRPSAP2
O60256-4	PRPSAP2	2.15506e+19	7931131.0,1026223.0,1297836.0,	9.70513e+18	834350.0,712481.0,627555.0,	0.721426	0.999394	0.355174	0.785452	1.02663e+06	852485	3.4184e+06	724795	0.830368	0.212028	Isoform 4 of Phosphoribosyl pyrophosphate synthase-associated protein 2 OS=Homo sapiens GN=PRPSAP2
O60264	SMARCA5	6.37382e+17	2345707.0,1399134.0,765005.0,	6.10941e+17	525217.0,419199.0,728495.0,	0.606429	0.999394	0.171514	0.78236	924968	621137	1503282	557637	0.671522	0.370946	SWI/SNF-related matrix-associated actin-dependent regulator of chromatin subfamily A member 5 OS=Homo sapiens GN=SMARCA5 PE=1 SV=1
O60266	ADCY3	3155821012	0.0,24506.0,17674.0,	222582809121174	19135.0,19428.0,23864.0,	0.569396	0.999394	0.454421	0.785452	17523.3	23841	14060	20809	1.36053	1.48001	Adenylate cyclase type 3 OS=Homo sapiens GN=ADCY3 PE=1 SV=3
O60266-2	ADCY3	3155821012	0.0,24506.0,17674.0,	222582809121174	19135.0,19428.0,23864.0,	0.569396	0.999394	0.454421	0.785452	17523.3	23841	14060	20809	1.36053	1.48001	Isoform 2 of Adenylate cyclase type 3 OS=Homo sapiens GN=ADCY3
O60271	SPAG9	1686540225394122	62047.0,419518.0,331517.0,	2.41594e+17	207693.0,165401.0,235069.0,	0.660168	0.999394	0.59247	0.838128	312011	229772	271027	202721	0.736422	0.747973	C-Jun-amino-terminal kinase-interacting protein 4 OS=Homo sapiens GN=SPAG9 PE=1 SV=4
O60271-2	SPAG9	1686540225394122	62047.0,419518.0,331517.0,	2.41594e+17	207693.0,165401.0,235069.0,	0.660168	0.999394	0.59247	0.838128	312011	229772	271027	202721	0.736422	0.747973	Isoform 2 of C-Jun-amino-terminal kinase-interacting protein 4 OS=Homo sapiens GN=SPAG9
O60271-4	SPAG9	1686540225394122	62047.0,419518.0,331517.0,	2.41594e+17	207693.0,165401.0,235069.0,	0.660168	0.999394	0.59247	0.838128	312011	229772	271027	202721	0.736422	0.747973	Isoform 4 of C-Jun-amino-terminal kinase-interacting protein 4 OS=Homo sapiens GN=SPAG9
O60281	ZNF292	55411886	0.0,4302.0,1586.0,	122916530	1056.0,1143.0,0.0,	0.454066	0.999394	0.433973	0.785452	2475.67	960.667	1962.67	733	0.388044	0.373471	Zinc finger protein 292 OS=Homo sapiens GN=ZNF292 PE=1 SV=3
O60281-2	ZNF292	55411886	0.0,4302.0,1586.0,	122916530	1056.0,1143.0,0.0,	0.454066	0.999394	0.433973	0.785452	2475.67	960.667	1962.67	733	0.388044	0.373471	Isoform 2 of Zinc finger protein 292 OS=Homo sapiens GN=ZNF292
O60287	URB1	12345850063	0.0,95871.0,42110.0,	337804883831567	29038.0,33777.0,35577.0,	0.638012	0.999394	0.681512	0.877068	57840.3	38061.7	45993.7	32797.3	0.658047	0.713084	Nucleolar pre-ribosomal-associated protein 1 OS=Homo sapiens GN=URB1 PE=1 SV=4
O60291	MGRN1	20849090043426	76696.0,70590.0,36528.0,	598288224642848	51434.0,56884.0,48292.0,	0.608274	0.999394	0.545766	0.813348	45470	61640.7	61271.3	52203.3	1.35563	0.852003	E3 ubiquitin-protein ligase MGRN1 OS=Homo sapiens GN=MGRN1 PE=1 SV=2
O60291-2	MGRN1	20849090043426	76696.0,70590.0,36528.0,	598288224642848	51434.0,56884.0,48292.0,	0.608274	0.999394	0.545766	0.813348	45470	61640.7	61271.3	52203.3	1.35563	0.852003	Isoform 2 of E3 ubiquitin-protein ligase MGRN1 OS=Homo sapiens GN=MGRN1
O60291-3	MGRN1	20849090043426	76696.0,70590.0,36528.0,	598288224642848	51434.0,56884.0,48292.0,	0.608274	0.999394	0.545766	0.813348	45470	61640.7	61271.3	52203.3	1.35563	0.852003	Isoform 3 of E3 ubiquitin-protein ligase MGRN1 OS=Homo sapiens GN=MGRN1
O60291-4	MGRN1	20849090043426	76696.0,70590.0,36528.0,	598288224642848	51434.0,56884.0,48292.0,	0.608274	0.999394	0.545766	0.813348	45470	61640.7	61271.3	52203.3	1.35563	0.852003	Isoform 4 of E3 ubiquitin-protein ligase MGRN1 OS=Homo sapiens GN=MGRN1
O60306	AQR	2.42515e+16	892493.0,352736.0,201419.0,	1.91115e+17	164299.0,153513.0,269726.0,	0.876908	0.999394	0.304306	0.785452	239311	217463	482216	195846	0.908706	0.406137	Intron-binding protein aquarius OS=Homo sapiens GN=AQR PE=1 SV=4
O60313	OPA1	3049435177210547	112210.0,337940.0,177101.0,	1.55918e+17	134038.0,107524.0,206794.0,	0.721158	0.999394	0.480659	0.789345	216258	164956	209084	149452	0.762775	0.714795	Dynamin-like 120 kDa protein, mitochondrial OS=Homo sapiens GN=OPA1 PE=1 SV=3
O60313-2	OPA1	3049435177210547	112210.0,337940.0,177101.0,	1.55918e+17	134038.0,107524.0,206794.0,	0.721158	0.999394	0.480659	0.789345	216258	164956	209084	149452	0.762775	0.714795	Isoform 2 of Dynamin-like 120 kDa protein, mitochondrial OS=Homo sapiens GN=OPA1
O60341	KDM1A	6.4425e+16	2370954.0,742679.0,405979.0,	3.07484e+17	264341.0,185638.0,414986.0,	0.545136	0.999394	0.28139	0.785452	501145	314698	1173204	288322	0.627958	0.245756	Lysine-specific histone demethylase 1A OS=Homo sapiens GN=KDM1A PE=1 SV=2
O60341-2	KDM1A	6.4425e+16	2370954.0,742679.0,405979.0,	3.07484e+17	264341.0,185638.0,414986.0,	0.545136	0.999394	0.28139	0.785452	501145	314698	1173204	288322	0.627958	0.245756	Isoform 2 of Lysine-specific histone demethylase 1A OS=Homo sapiens GN=KDM1A
O60488	ACSL4	938252767104564	34520.0,196288.0,87953.0,	7645797640131591	65728.0,67530.0,148311.0,	0.834865	0.999394	0.834861	0.946652	119423	101896	106254	93856.3	0.853236	0.883323	Long-chain-fatty-acid--CoA ligase 4 OS=Homo sapiens GN=ACSL4 PE=1 SV=2
O60488-2	ACSL4	938252767104564	34520.0,196288.0,87953.0,	7645797640131591	65728.0,67530.0,148311.0,	0.834865	0.999394	0.834861	0.946652	119423	101896	106254	93856.3	0.853236	0.883323	Isoform Short of Long-chain-fatty-acid--CoA ligase 4 OS=Homo sapiens GN=ACSL4
O60493	SNX3	3.9554e+17	145553.0,3096145.0,2359305.0,	2.96073e+20	2545340.0,2311780.0,2726381.0,	0.644531	0.999394	0.534689	0.813348	2265244	2.9074e+06	1867001	2.52783e+06	1.28348	1.35395	Sorting nexin-3 OS=Homo sapiens GN=SNX3 PE=1 SV=3
O60493-2	SNX3	3.9554e+17	145553.0,3096145.0,2359305.0,	2.96073e+20	2545340.0,2311780.0,2726381.0,	0.644531	0.999394	0.534689	0.813348	2265244	2.9074e+06	1867001	2.52783e+06	1.28348	1.35395	Isoform 2 of Sorting nexin-3 OS=Homo sapiens GN=SNX3
O60502	MGEA5	6.65711e+16	244992.0,828342.0,579044.0,	1.97518e+17	169804.0,127598.0,235507.0,	0.335272	0.999394	0.153839	0.772634	587239	196988	550793	177636	0.335448	0.32251	Protein O-GlcNAcase OS=Homo sapiens GN=MGEA5 PE=1 SV=2
O60502-2	MGEA5	6.65711e+16	244992.0,828342.0,579044.0,	1.97518e+17	169804.0,127598.0,235507.0,	0.335272	0.999394	0.153839	0.772634	587239	196988	550793	177636	0.335448	0.32251	Isoform 2 of Protein O-GlcNAcase OS=Homo sapiens GN=MGEA5
O60502-4	MGEA5	6.65711e+16	244992.0,828342.0,579044.0,	1.97518e+17	169804.0,127598.0,235507.0,	0.335272	0.999394	0.153839	0.772634	587239	196988	550793	177636	0.335448	0.32251	Isoform 4 of Protein O-GlcNAcase OS=Homo sapiens GN=MGEA5
O60506	SYNCRIP	2.55626e+21	9407624.0,2.3948282E7,2.2030599E7,	3.01182e+23	2.5892661E7,2.7380773E7,2.6056628E7,	0.348209	0.999394	0.221256	0.785452	1.9094970666666668E7	3.0941771666666668E7	1.8462168333333332E7	2.6443354E7	1.62041	1.4323	Heterogeneous nuclear ribonucleoprotein Q OS=Homo sapiens GN=SYNCRIP PE=1 SV=2
O60506-3	SYNCRIP	2.55626e+21	9407624.0,2.4440194E7,2.2591153E7,	3.06233e+23	2.6326902E7,2.7750861E7,2.6527509E7,	0.354852	0.999394	0.230082	0.785452	1.9528248666666668E7	3.1427761666666668E7	1.8812990333333332E7	2.6868424E7	1.60935	1.42818	Isoform 3 of Heterogeneous nuclear ribonucleoprotein Q OS=Homo sapiens GN=SYNCRIP
O60508	CDC40	1.65837e+16	610291.0,547755.0,590497.0,	5.72882e+17	492501.0,515688.0,505525.0,	0.677169	0.999394	0.0387632	0.620456	474650	589009	582848	504571	1.24093	0.8657	Pre-mRNA-processing factor 17 OS=Homo sapiens GN=CDC40 PE=1 SV=1
O60524	NEMF	1909216992125931	70255.0,168507.0,105927.0,	894289052180009	76877.0,62606.0,90173.0,	0.694582	0.999394	0.312177	0.785452	114944	86652.7	114896	76552	0.753869	0.66627	Nuclear export mediator factor NEMF OS=Homo sapiens GN=NEMF PE=1 SV=4
O60524-3	NEMF	1909216992125931	70255.0,168507.0,105927.0,	894289052180009	76877.0,62606.0,90173.0,	0.694582	0.999394	0.312177	0.785452	114944	86652.7	114896	76552	0.753869	0.66627	Isoform 3 of Nuclear export mediator factor NEMF OS=Homo sapiens GN=NEMF
O60524-4	NEMF	1909216992125931	70255.0,168507.0,105927.0,	894289052180009	76877.0,62606.0,90173.0,	0.694582	0.999394	0.312177	0.785452	114944	86652.7	114896	76552	0.753869	0.66627	Isoform 4 of Nuclear export mediator factor NEMF OS=Homo sapiens GN=NEMF
O60524-5	NEMF	1909216992125931	70255.0,168507.0,105927.0,	894289052180009	76877.0,62606.0,90173.0,	0.694582	0.999394	0.312177	0.785452	114944	86652.7	114896	76552	0.753869	0.66627	Isoform 5 of Nuclear export mediator factor NEMF OS=Homo sapiens GN=NEMF
O60547	GMDS	2.89115e+16	1063991.0,362253.0,431666.0,	3.40182e+17	292451.0,343932.0,268613.0,	0.904665	0.999394	0.290236	0.785452	336192	358596	619303	301665	1.06664	0.487104	GDP-mannose 4,6 dehydratase OS=Homo sapiens GN=GMDS PE=1 SV=1
O60547-2	GMDS	2.89115e+16	1063991.0,362253.0,431666.0,	3.40182e+17	292451.0,343932.0,268613.0,	0.904665	0.999394	0.290236	0.785452	336192	358596	619303	301665	1.06664	0.487104	Isoform 2 of GDP-mannose 4,6 dehydratase OS=Homo sapiens GN=GMDS
O60563	CCNT1	17511697	0.0,1359.0,1427.0,	9446501574	811.0,449.0,1773.0,	0.893107	0.999394	0.89931	0.966889	1149.33	1056	928.667	1011	0.918794	1.08866	Cyclin-T1 OS=Homo sapiens GN=CCNT1 PE=1 SV=1
O60566	BUB1B	174532132308	0.0,135533.0,111292.0,	264012775325912	22695.0,19193.0,29203.0,	0.287052	0.999394	0.295262	0.785452	102280	26688.7	82275	23697	0.260937	0.288022	Mitotic checkpoint serine/threonine-protein kinase BUB1 beta OS=Homo sapiens GN=BUB1B PE=1 SV=3
O60566-3	BUB1B	174532132308	0.0,135533.0,111292.0,	264012775325912	22695.0,19193.0,29203.0,	0.287052	0.999394	0.295262	0.785452	102280	26688.7	82275	23697	0.260937	0.288022	Isoform 3 of Mitotic checkpoint serine/threonine-protein kinase BUB1 beta OS=Homo sapiens GN=BUB1B
O60568	PLOD3	1.21601e+17	4475165.0,639203.0,677693.0,	1.13242e+19	973535.0,1086972.0,953767.0,	0.128156	0.999394	0.542477	0.813348	583463	1183418	1930687	1004758	2.02826	0.520415	Procollagen-lysine,2-oxoglutarate 5-dioxygenase 3 OS=Homo sapiens GN=PLOD3 PE=1 SV=1
O60573	EIF4E2	20894053031870	76880.0,31473.0,26807.0,	248082437225225	21327.0,16856.0,28430.0,	0.9983	0.999394	0.286991	0.785452	24829.7	24801.7	45053.3	22204.3	0.998872	0.492846	Eukaryotic translation initiation factor 4E type 2 OS=Homo sapiens GN=EIF4E2 PE=1 SV=1
O60573-2	EIF4E2	20894053031870	76880.0,31473.0,26807.0,	248082437225225	21327.0,16856.0,28430.0,	0.9983	0.999394	0.286991	0.785452	24829.7	24801.7	45053.3	22204.3	0.998872	0.492846	Isoform 2 of Eukaryotic translation initiation factor 4E type 2 OS=Homo sapiens GN=EIF4E2
O60610	DIAPH1	7059351114	0.0,54819.0,42994.0,	219902935325175	18904.0,20301.0,28373.0,	0.549042	0.999394	0.608593	0.839104	40569	25506	32604.3	22526	0.628707	0.69089	Protein diaphanous homolog 1 OS=Homo sapiens GN=DIAPH1 PE=1 SV=2
O60610-2	DIAPH1	7059351114	0.0,54819.0,42994.0,	219902935325175	18904.0,20301.0,28373.0,	0.549042	0.999394	0.608593	0.839104	40569	25506	32604.3	22526	0.628707	0.69089	Isoform 2 of Protein diaphanous homolog 1 OS=Homo sapiens GN=DIAPH1
O60610-3	DIAPH1	7059351114	0.0,54819.0,42994.0,	219902935325175	18904.0,20301.0,28373.0,	0.549042	0.999394	0.608593	0.839104	40569	25506	32604.3	22526	0.628707	0.69089	Isoform 3 of Protein diaphanous homolog 1 OS=Homo sapiens GN=DIAPH1
O60613	SEP15	4399640068758811	161893.0,497056.0,638285.0,	9.49633e+17	816400.0,622735.0,722794.0,	0.258414	0.999394	0.167595	0.78236	467759	830437	432411	720643	1.77535	1.66657	15 kDa selenoprotein OS=Homo sapiens GN=SEP15 PE=1 SV=3
O60637	TSPAN3	149034136566	0.0,115733.0,114873.0,	2.86326e+17	246153.0,288238.0,341677.0,	0.0196027	0.999394	0.0130612	0.529161	95200	335410	76868.7	292023	3.52322	3.79898	Tetraspanin-3 OS=Homo sapiens GN=TSPAN3 PE=2 SV=1
O60637-2	TSPAN3	149034136566	0.0,115733.0,114873.0,	2.86326e+17	246153.0,288238.0,341677.0,	0.0196027	0.999394	0.0130612	0.529161	95200	335410	76868.7	292023	3.52322	3.79898	Isoform 2 of Tetraspanin-3 OS=Homo sapiens GN=TSPAN3
O60637-3	TSPAN3	149034136566	0.0,115733.0,114873.0,	2.86326e+17	246153.0,288238.0,341677.0,	0.0196027	0.999394	0.0130612	0.529161	95200	335410	76868.7	292023	3.52322	3.79898	Isoform 3 of Tetraspanin-3 OS=Homo sapiens GN=TSPAN3
O60664	PLIN3	1.70286e+16	626669.0,476745.0,308216.0,	3.6664e+17	315196.0,223242.0,310456.0,	0.956086	0.999394	0.169522	0.78236	332457	321625	470543	282965	0.967418	0.601357	Perilipin-3 OS=Homo sapiens GN=PLIN3 PE=1 SV=3
O60664-3	PLIN3	1.70286e+16	626669.0,476745.0,308216.0,	3.6664e+17	315196.0,223242.0,310456.0,	0.956086	0.999394	0.169522	0.78236	332457	321625	470543	282965	0.967418	0.601357	Isoform 3 of Perilipin-3 OS=Homo sapiens GN=PLIN3
O60664-4	PLIN3	1.70286e+16	626669.0,476745.0,308216.0,	3.6664e+17	315196.0,223242.0,310456.0,	0.956086	0.999394	0.169522	0.78236	332457	321625	470543	282965	0.967418	0.601357	Isoform 4 of Perilipin-3 OS=Homo sapiens GN=PLIN3
O60678	PRMT3	9733279213	0.0,75584.0,66631.0,	376305080647565	32350.0,35138.0,53609.0,	0.696509	0.999394	0.799657	0.935963	58848.3	45333.7	47405	40365.7	0.770348	0.851507	Protein arginine N-methyltransferase 3 OS=Homo sapiens GN=PRMT3 PE=1 SV=3
O60678-2	PRMT3	9733279213	0.0,75584.0,66631.0,	376305080647565	32350.0,35138.0,53609.0,	0.696509	0.999394	0.799657	0.935963	58848.3	45333.7	47405	40365.7	0.770348	0.851507	Isoform 2 of Protein arginine N-methyltransferase 3 OS=Homo sapiens GN=PRMT3
O60684	KPNA6	5736539801382257	211097.0,419191.0,321539.0,	2.0759e+17	178465.0,128474.0,227359.0,	0.556467	0.999394	0.132075	0.756672	309265	198358	317276	178099	0.641385	0.561339	Importin subunit alpha-7 OS=Homo sapiens GN=KPNA6 PE=1 SV=1
O60701	UGDH	1.23881e+17	455904.0,1009399.0,744244.0,	4.48139e+17	385261.0,332064.0,583085.0,	0.577158	0.999394	0.189829	0.785452	732333	481869	736516	433470	0.657992	0.588541	UDP-glucose 6-dehydrogenase OS=Homo sapiens GN=UGDH PE=1 SV=1
O60716-17	CTNND1	7863299243176500	289375.0,232380.0,148463.0,	1.02102e+16	87774.0,84008.0,112665.0,	0.592519	0.999394	0.0818279	0.675807	161202	107845	223406	94815.7	0.669003	0.42441	Isoform 3ABC of Catenin delta-1 OS=Homo sapiens GN=CTNND1
O60716-18	CTNND1	7863299243176500	289375.0,232380.0,148463.0,	1.02102e+16	87774.0,84008.0,112665.0,	0.592519	0.999394	0.0818279	0.675807	161202	107845	223406	94815.7	0.669003	0.42441	Isoform 3AB of Catenin delta-1 OS=Homo sapiens GN=CTNND1
O60716-19	CTNND1	7863299243176500	289375.0,232380.0,148463.0,	1.02102e+16	87774.0,84008.0,112665.0,	0.592519	0.999394	0.0818279	0.675807	161202	107845	223406	94815.7	0.669003	0.42441	Isoform 3AC of Catenin delta-1 OS=Homo sapiens GN=CTNND1
O60716-21	CTNND1	7863299243176500	289375.0,232380.0,148463.0,	1.02102e+16	87774.0,84008.0,112665.0,	0.592519	0.999394	0.0818279	0.675807	161202	107845	223406	94815.7	0.669003	0.42441	Isoform 3A of Catenin delta-1 OS=Homo sapiens GN=CTNND1
O60739	EIF1B	4.76213e+17	175252.0,976304.0,1302241.0,	8.01631e+18	689162.0,803841.0,705152.0,	0.894178	0.999394	0.823393	0.944157	936703	863169	817932	732718	0.921498	0.895818	Eukaryotic translation initiation factor 1b OS=Homo sapiens GN=EIF1B PE=1 SV=2
O60749	SNX2	2.14057e+16	787754.0,515810.0,328734.0,	2.06184e+17	177254.0,186552.0,256766.0,	0.573975	0.999394	0.122476	0.750383	358814	234577	544099	206857	0.653757	0.380183	Sorting nexin-2 OS=Homo sapiens GN=SNX2 PE=1 SV=2
O60749-2	SNX2	2.14057e+16	787754.0,515810.0,328734.0,	2.06184e+17	177254.0,186552.0,256766.0,	0.573975	0.999394	0.122476	0.750383	358814	234577	544099	206857	0.653757	0.380183	Isoform 2 of Sorting nexin-2 OS=Homo sapiens GN=SNX2
O60762	DPM1	5063447532219610	186329.0,347536.0,184726.0,	1.66534e+17	143167.0,112950.0,197635.0,	0.705576	0.999394	0.240045	0.785452	224068	168399	239530	151251	0.751553	0.631447	Dolichol-phosphate mannosyltransferase subunit 1 OS=Homo sapiens GN=DPM1 PE=1 SV=1
O60763	USO1	1.91837e+16	705979.0,576128.0,382734.0,	3.8375e+17	329903.0,244983.0,369846.0,	0.834322	0.999394	0.110918	0.736373	405365	355372	554947	314911	0.876672	0.567461	General vesicular transport factor p115 OS=Homo sapiens GN=USO1 PE=1 SV=2
O60763-2	USO1	1.91837e+16	705979.0,576128.0,382734.0,	3.8375e+17	329903.0,244983.0,369846.0,	0.834322	0.999394	0.110918	0.736373	405365	355372	554947	314911	0.876672	0.567461	Isoform 2 of General vesicular transport factor p115 OS=Homo sapiens GN=USO1
O60783	MRPS14	3275616217	0.0,25437.0,13640.0,	146701171523226	12611.0,8102.0,26176.0,	0.9847	0.999394	0.790984	0.931591	16324.3	16537	13025.7	15629.7	1.01303	1.19991	28S ribosomal protein S14, mitochondrial OS=Homo sapiens GN=MRPS14 PE=1 SV=1
O60784	TOM1	23486780049648	86411.0,52649.0,41761.0,	437164717634509	37582.0,32627.0,38892.0,	0.93313	0.999394	0.215428	0.785452	39932	41800.3	60273.7	36367	1.04679	0.603365	Target of Myb protein 1 OS=Homo sapiens GN=TOM1 PE=1 SV=2
O60784-2	TOM1	23486780049648	86411.0,52649.0,41761.0,	437164717634509	37582.0,32627.0,38892.0,	0.93313	0.999394	0.215428	0.785452	39932	41800.3	60273.7	36367	1.04679	0.603365	Isoform 2 of Target of Myb protein 1 OS=Homo sapiens GN=TOM1
O60784-4	TOM1	23486780049648	86411.0,52649.0,41761.0,	437164717634509	37582.0,32627.0,38892.0,	0.93313	0.999394	0.215428	0.785452	39932	41800.3	60273.7	36367	1.04679	0.603365	Isoform 4 of Target of Myb protein 1 OS=Homo sapiens GN=TOM1
O60814	HIST1H2BK	3.28078e+24	1.20740288E8,1.24198512E8,1.67447683E8,	1.78822e+26	1.53733914E8,1.59510191E8,1.23146964E8,	0.503273	0.999394	0.69375	0.884083	1.2075994766666667E8	1.7290368266666666E8	1.37462161E8	1.4546368966666666E8	1.4318	1.05821	Histone H2B type 1-K OS=Homo sapiens GN=HIST1H2BK PE=1 SV=3
O60826	CCDC22	4614421661	0.0,35833.0,18219.0,	133021192017128	11435.0,8243.0,19304.0,	0.590337	0.999394	0.682153	0.877792	22601.7	14116.7	18017.3	12994	0.624585	0.721194	Coiled-coil domain-containing protein 22 OS=Homo sapiens GN=CCDC22 PE=1 SV=1
O60828	PQBP1	9133444205507060	336115.0,344952.0,426518.0,	6.24049e+17	536492.0,461286.0,442220.0,	0.266868	0.999394	0.0528364	0.650614	320133	561120	369195	479999	1.75277	1.30012	Polyglutamine-binding protein 1 OS=Homo sapiens GN=PQBP1 PE=1 SV=1
O60828-2	PQBP1	9133444205507060	336115.0,344952.0,426518.0,	6.24049e+17	536492.0,461286.0,442220.0,	0.266868	0.999394	0.0528364	0.650614	320133	561120	369195	479999	1.75277	1.30012	Isoform 2 of Polyglutamine-binding protein 1 OS=Homo sapiens GN=PQBP1
O60828-5	PQBP1	9133444205507060	336115.0,344952.0,426518.0,	6.24049e+17	536492.0,461286.0,442220.0,	0.266868	0.999394	0.0528364	0.650614	320133	561120	369195	479999	1.75277	1.30012	Isoform 5 of Polyglutamine-binding protein 1 OS=Homo sapiens GN=PQBP1
O60830	TIMM17B	198710004168584	73126.0,77688.0,57690.0,	446514354539784	38386.0,30117.0,44839.0,	0.6718	0.999394	0.0160866	0.529161	56870.7	42660	69501.3	37780.7	0.750123	0.543596	Mitochondrial import inner membrane translocase subunit Tim17-B OS=Homo sapiens GN=TIMM17B PE=1 SV=1
O60830-2	TIMM17B	198710004168584	73126.0,77688.0,57690.0,	446514354539784	38386.0,30117.0,44839.0,	0.6718	0.999394	0.0160866	0.529161	56870.7	42660	69501.3	37780.7	0.750123	0.543596	Isoform 2 of Mitochondrial import inner membrane translocase subunit Tim17-B OS=Homo sapiens GN=TIMM17B
O60832	DKC1	6.45462e+18	2375441.0,1227222.0,1229513.0,	3.0124e+20	2589756.0,2490628.0,2597064.0,	0.0375523	0.999394	0.13016	0.756672	1035523	2972574	1.61073e+06	2.55915e+06	2.8706	1.58882	H/ACA ribonucleoprotein complex subunit 4 OS=Homo sapiens GN=DKC1 PE=1 SV=3
O60841	EIF5B	1.95356e+19	7189559.0,3778694.0,3076056.0,	3.25427e+20	2797680.0,2446693.0,3184213.0,	0.851174	0.999394	0.277049	0.785452	2906065	3.20568e+06	4.68144e+06	2.80953e+06	1.1031	0.600142	Eukaryotic translation initiation factor 5B OS=Homo sapiens GN=EIF5B PE=1 SV=4
O60869	EDF1	5.36415e+17	197407.0,1155431.0,1529522.0,	1.8206e+20	1565164.0,1403905.0,1423840.0,	0.400808	0.999394	0.331607	0.785452	1.10387e+06	1704583	960787	1464303	1.54419	1.52407	Endothelial differentiation-related factor 1 OS=Homo sapiens GN=EDF1 PE=1 SV=1
O60870	KIN	1.17414e+16	432094.0,306939.0,221635.0,	2.52962e+17	217468.0,222004.0,296770.0,	0.672414	0.999394	0.349815	0.785452	223495	279087	320223	245414	1.24874	0.766385	DNA/RNA-binding protein KIN17 OS=Homo sapiens GN=KIN PE=1 SV=2
O60870-2	KIN	1.17414e+16	432094.0,306939.0,221635.0,	2.52962e+17	217468.0,222004.0,296770.0,	0.672414	0.999394	0.349815	0.785452	223495	279087	320223	245414	1.24874	0.766385	Isoform 2 of DNA/RNA-binding protein KIN17 OS=Homo sapiens GN=KIN
O60884	DNAJA2	7.76231e+17	285659.0,2440592.0,1844905.0,	1.97717e+20	1699771.0,1503907.0,1818873.0,	0.894449	0.999394	0.83747	0.947663	1781277	1921792	1.52372e+06	1.67418e+06	1.07888	1.09875	DnaJ homolog subfamily A member 2 OS=Homo sapiens GN=DNAJA2 PE=1 SV=1
O60885	BRD4	5.98006e+16	2200781.0,450845.0,473570.0,	8.32254e+17	715487.0,567300.0,561611.0,	0.206481	0.999394	0.538404	0.813348	401120	716925	1041732	614799	1.78731	0.59017	Bromodomain-containing protein 4 OS=Homo sapiens GN=BRD4 PE=1 SV=2
O60888	CUTA	1.70966e+16	629169.0,429365.0,527534.0,	6.16023e+17	529589.0,610478.0,621722.0,	0.280902	0.999394	0.432206	0.785452	399053	683439	528689	587263	1.71265	1.11079	Protein CutA OS=Homo sapiens GN=CUTA PE=1 SV=2
O60888-2	CUTA	1.70966e+16	629169.0,429365.0,527534.0,	6.16023e+17	529589.0,610478.0,621722.0,	0.280902	0.999394	0.432206	0.785452	399053	683439	528689	587263	1.71265	1.11079	Isoform A of Protein CutA OS=Homo sapiens GN=CUTA
O60888-3	CUTA	1.70966e+16	629169.0,429365.0,527534.0,	6.16023e+17	529589.0,610478.0,621722.0,	0.280902	0.999394	0.432206	0.785452	399053	683439	528689	587263	1.71265	1.11079	Isoform C of Protein CutA OS=Homo sapiens GN=CUTA
O60906	SMPD2	58211803	0.0,4520.0,1516.0,	1351	0.0,0.0,1522.0,	0.348114	0.999394	0.379071	0.785452	2541.33	450.333	2012	507.333	0.177204	0.252154	Sphingomyelin phosphodiesterase 2 OS=Homo sapiens GN=SMPD2 PE=1 SV=2
O60907	TBL1X	69810792391905	25688.0,83807.0,77306.0,	1.17943e+16	101393.0,102150.0,98289.0,	0.270101	0.999394	0.171838	0.78236	66842	117615	62267	100611	1.7596	1.61579	F-box-like/WD repeat-containing protein TBL1X OS=Homo sapiens GN=TBL1X PE=1 SV=3
O60907-2	TBL1X	69810792391905	25688.0,83807.0,77306.0,	1.17943e+16	101393.0,102150.0,98289.0,	0.270101	0.999394	0.171838	0.78236	66842	117615	62267	100611	1.7596	1.61579	Isoform 2 of F-box-like/WD repeat-containing protein TBL1X OS=Homo sapiens GN=TBL1X
O60921	HUS1	6193195577215416	227917.0,151878.0,181200.0,	1.06772e+16	91792.0,101759.0,95521.0,	0.737121	0.999394	0.0525828	0.650614	139062	112884	186998	96357.3	0.811753	0.515284	Checkpoint protein HUS1 OS=Homo sapiens GN=HUS1 PE=1 SV=1
O60921-2	HUS1	6193195577215416	227917.0,151878.0,181200.0,	1.06772e+16	91792.0,101759.0,95521.0,	0.737121	0.999394	0.0525828	0.650614	139062	112884	186998	96357.3	0.811753	0.515284	Isoform 2 of Checkpoint protein HUS1 OS=Homo sapiens GN=HUS1
O60925	PFDN1	1.30541e+18	480417.0,1156332.0,1224190.0,	1.03498e+19	889770.0,894911.0,976274.0,	0.887634	0.999394	0.901593	0.967659	985812	1.06503e+06	953646	920318	1.08036	0.965052	Prefoldin subunit 1 OS=Homo sapiens GN=PFDN1 PE=1 SV=2
O60942	RNGTT	73303540	0.0,5692.0,2977.0,	13926111904	1196.0,422.0,2145.0,	0.38739	0.999394	0.427928	0.785452	3623.33	1302.33	2889.67	1254.33	0.35943	0.434075	mRNA-capping enzyme OS=Homo sapiens GN=RNGTT PE=1 SV=1
O60942-2	RNGTT	73303540	0.0,5692.0,2977.0,	13926111904	1196.0,422.0,2145.0,	0.38739	0.999394	0.427928	0.785452	3623.33	1302.33	2889.67	1254.33	0.35943	0.434075	Isoform 2 of mRNA-capping enzyme OS=Homo sapiens GN=RNGTT
O60942-3	RNGTT	73303540	0.0,5692.0,2977.0,	13926111904	1196.0,422.0,2145.0,	0.38739	0.999394	0.427928	0.785452	3623.33	1302.33	2889.67	1254.33	0.35943	0.434075	Isoform 3 of mRNA-capping enzyme OS=Homo sapiens GN=RNGTT
O60942-4	RNGTT	73303540	0.0,5692.0,2977.0,	13926111904	1196.0,422.0,2145.0,	0.38739	0.999394	0.427928	0.785452	3623.33	1302.33	2889.67	1254.33	0.35943	0.434075	Isoform 4 of mRNA-capping enzyme OS=Homo sapiens GN=RNGTT
O75027	ABCB7	1936305595141934	71249.0,237314.0,119389.0,	1.12463e+17	96682.0,71540.0,133023.0,	0.703735	0.999394	0.489828	0.793145	149822	111309	142651	100415	0.742943	0.703922	ATP-binding cassette sub-family B member 7, mitochondrial OS=Homo sapiens GN=ABCB7 PE=1 SV=2
O75027-2	ABCB7	1936305595141934	71249.0,237314.0,119389.0,	1.12463e+17	96682.0,71540.0,133023.0,	0.703735	0.999394	0.489828	0.793145	149822	111309	142651	100415	0.742943	0.703922	Isoform 2 of ATP-binding cassette sub-family B member 7, mitochondrial OS=Homo sapiens GN=ABCB7
O75054	IGSF3	81941015267	30141.0,3184.0,4430.0,	513153164588	4411.0,3676.0,5171.0,	0.348397	0.999394	0.45083	0.785452	3395.67	5011.67	12585	4419.33	1.4759	0.351159	Immunoglobulin superfamily member 3 OS=Homo sapiens GN=IGSF3 PE=2 SV=3
O75054-2	IGSF3	81941015267	30141.0,3184.0,4430.0,	513153164588	4411.0,3676.0,5171.0,	0.348397	0.999394	0.45083	0.785452	3395.67	5011.67	12585	4419.33	1.4759	0.351159	Isoform 2 of Immunoglobulin superfamily member 3 OS=Homo sapiens GN=IGSF3
O75083	WDR1	1.78964e+19	6586256.0,4546710.0,5924708.0,	4.73481e+20	4070510.0,4814716.0,3739255.0,	0.803225	0.999394	0.116852	0.743811	4.35911e+06	5004609	5.68589e+06	4.20816e+06	1.14808	0.740106	WD repeat-containing protein 1 OS=Homo sapiens GN=WDR1 PE=1 SV=4
O75110	ATP9A	38692729	0.0,3004.0,2295.0,	511340653211	4395.0,2811.0,3619.0,	0.230553	0.999394	0.168674	0.78236	2199.33	4129.67	1766.33	3608.33	1.87769	2.04284	Probable phospholipid-transporting ATPase IIA OS=Homo sapiens GN=ATP9A PE=1 SV=3
O75110-2	ATP9A	38692729	0.0,3004.0,2295.0,	511340653211	4395.0,2811.0,3619.0,	0.230553	0.999394	0.168674	0.78236	2199.33	4129.67	1766.33	3608.33	1.87769	2.04284	Isoform Short of Probable phospholipid-transporting ATPase IIA OS=Homo sapiens GN=ATP9A
O75113	N4BP1	217715482	0.0,16905.0,4610.0,	28821906	0.0,1993.0,2148.0,	0.370513	0.999394	0.36969	0.785452	9084.33	1596	7171.67	1380.33	0.175687	0.19247	NEDD4-binding protein 1 OS=Homo sapiens GN=N4BP1 PE=1 SV=4
O75116	ROCK2	2189321561185510	80559.0,249710.0,156042.0,	1.40406e+17	120704.0,106059.0,147627.0,	0.789764	0.999394	0.528911	0.811488	169753	141579	162104	124797	0.834028	0.769857	Rho-associated protein kinase 2 OS=Homo sapiens GN=ROCK2 PE=1 SV=4
O75122-3	CLASP2	2425216417	0.0,18832.0,13807.0,	648064857700	5569.0,4484.0,8677.0,	0.449323	0.999394	0.499209	0.79742	13556.3	6888.33	10879.7	6243.33	0.508127	0.573853	Isoform 3 of CLIP-associating protein 2 OS=Homo sapiens GN=CLASP2
O75131	CPNE3	1.40818e+19	5182431.0,1817627.0,1607421.0,	3.34642e+20	2876912.0,3119414.0,2943266.0,	0.0831748	0.999394	0.932639	0.97688	1.46413e+06	3.48935e+06	2.86916e+06	2979864	2.38323	1.03858	Copine-3 OS=Homo sapiens GN=CPNE3 PE=1 SV=1
O75143	ATG13	2574727361	0.0,19994.0,23014.0,	141681864010398	12179.0,12892.0,11718.0,	0.749664	0.999394	0.801164	0.935963	17702.7	14402	14336	12263	0.81355	0.855399	Autophagy-related protein 13 OS=Homo sapiens GN=ATG13 PE=1 SV=1
O75143-2	ATG13	2574727361	0.0,19994.0,23014.0,	141681864010398	12179.0,12892.0,11718.0,	0.749664	0.999394	0.801164	0.935963	17702.7	14402	14336	12263	0.81355	0.855399	Isoform 2 of Autophagy-related protein 13 OS=Homo sapiens GN=ATG13
O75143-3	ATG13	2574727361	0.0,19994.0,23014.0,	141681864010398	12179.0,12892.0,11718.0,	0.749664	0.999394	0.801164	0.935963	17702.7	14402	14336	12263	0.81355	0.855399	Isoform 3 of Autophagy-related protein 13 OS=Homo sapiens GN=ATG13
O75143-5	ATG13	2574727361	0.0,19994.0,23014.0,	141681864010398	12179.0,12892.0,11718.0,	0.749664	0.999394	0.801164	0.935963	17702.7	14402	14336	12263	0.81355	0.855399	Isoform 5 of Autophagy-related protein 13 OS=Homo sapiens GN=ATG13
O75146	HIP1R	54873811	0.0,4261.0,3205.0,	261929802021	2251.0,2061.0,2277.0,	0.764933	0.999394	0.840823	0.947785	3099.33	2540	2488.67	2196.33	0.819531	0.882534	Huntingtin-interacting protein 1-related protein OS=Homo sapiens GN=HIP1R PE=1 SV=2
O75150	RNF40	878409527281410	32311.0,318022.0,236708.0,	2.25663e+17	193998.0,174700.0,259111.0,	0.968138	0.999394	0.890421	0.965713	230605	236052	195680	209270	1.02362	1.06945	E3 ubiquitin-protein ligase BRE1B OS=Homo sapiens GN=RNF40 PE=1 SV=4
O75152	ZC3H11A	2.86921e+18	1055932.0,1077084.0,1017492.0,	1.03537e+19	890100.0,909526.0,969120.0,	0.698733	0.999394	0.0150468	0.529161	875106	1070090	1.05017e+06	922915	1.22281	0.878825	Zinc finger CCCH domain-containing protein 11A OS=Homo sapiens GN=ZC3H11A PE=1 SV=3
O75153	CLUH	9.90612e+16	364563.0,915153.0,633713.0,	5.43486e+17	467230.0,385004.0,541279.0,	0.758259	0.999394	0.391063	0.785452	647250	526801	637810	464504	0.813906	0.72828	Clustered mitochondria protein homolog OS=Homo sapiens GN=CLUH PE=1 SV=2
O75164	KDM4A	53144976	0.0,4126.0,4185.0,	150924211786	1297.0,1674.0,2012.0,	0.469285	0.999394	0.508277	0.801989	3430	1905.33	2770.33	1661	0.555491	0.599567	Lysine-specific demethylase 4A OS=Homo sapiens GN=KDM4A PE=1 SV=2
O75175	CNOT3	7766368173283430	285806.0,285910.0,238410.0,	2.34659e+17	201736.0,184471.0,225245.0,	0.910459	0.999394	0.0320063	0.620456	219790	233742	270042	203817	1.06348	0.754762	CCR4-NOT transcription complex subunit 3 OS=Homo sapiens GN=CNOT3 PE=1 SV=1
O75175-2	CNOT3	7766368173283430	285806.0,285910.0,238410.0,	2.34659e+17	201736.0,184471.0,225245.0,	0.910459	0.999394	0.0320063	0.620456	219790	233742	270042	203817	1.06348	0.754762	Isoform 2 of CCR4-NOT transcription complex subunit 3 OS=Homo sapiens GN=CNOT3
O75177	SS18L1	981210104	0.0,7619.0,8499.0,	554574704726	4767.0,5166.0,5326.0,	0.849812	0.999394	0.925252	0.974905	6638.67	5913.67	5372.67	5086.33	0.890791	0.946706	Calcium-responsive transactivator OS=Homo sapiens GN=SS18L1 PE=1 SV=2
O75179	ANKRD17	418783246295	0.0,325210.0,207173.0,	1.50267e+17	129183.0,107277.0,168352.0,	0.622267	0.999394	0.70059	0.885857	221693	151582	177461	134937	0.68375	0.760377	Ankyrin repeat domain-containing protein 17 OS=Homo sapiens GN=ANKRD17 PE=1 SV=3
O75179-2	ANKRD17	418783246295	0.0,325210.0,207173.0,	1.50267e+17	129183.0,107277.0,168352.0,	0.622267	0.999394	0.70059	0.885857	221693	151582	177461	134937	0.68375	0.760377	Isoform 2 of Ankyrin repeat domain-containing protein 17 OS=Homo sapiens GN=ANKRD17
O75179-6	ANKRD17	418783246295	0.0,325210.0,207173.0,	1.50267e+17	129183.0,107277.0,168352.0,	0.622267	0.999394	0.70059	0.885857	221693	151582	177461	134937	0.68375	0.760377	Isoform 6 of Ankyrin repeat domain-containing protein 17 OS=Homo sapiens GN=ANKRD17
O75179-7	ANKRD17	418783246295	0.0,325210.0,207173.0,	1.50267e+17	129183.0,107277.0,168352.0,	0.622267	0.999394	0.70059	0.885857	221693	151582	177461	134937	0.68375	0.760377	Isoform 7 of Ankyrin repeat domain-containing protein 17 OS=Homo sapiens GN=ANKRD17
O75190	DNAJB6	3014409015270514	110922.0,317627.0,227546.0,	2.20636e+17	189680.0,176683.0,265378.0,	0.942826	0.999394	0.910238	0.970671	227514	237184	218698	210580	1.0425	0.96288	DnaJ homolog subfamily B member 6 OS=Homo sapiens GN=DNAJB6 PE=1 SV=2
O75190-2	DNAJB6	3014409015270514	110922.0,317627.0,227546.0,	2.20636e+17	189680.0,176683.0,265378.0,	0.942826	0.999394	0.910238	0.970671	227514	237184	218698	210580	1.0425	0.96288	Isoform B of DnaJ homolog subfamily B member 6 OS=Homo sapiens GN=DNAJB6
O75190-3	DNAJB6	3014409015270514	110922.0,317627.0,227546.0,	2.20636e+17	189680.0,176683.0,265378.0,	0.942826	0.999394	0.910238	0.970671	227514	237184	218698	210580	1.0425	0.96288	Isoform C of DnaJ homolog subfamily B member 6 OS=Homo sapiens GN=DNAJB6
O75191	XYLB	21784424927700	80155.0,34361.0,23299.0,	275303432831023	23666.0,23741.0,34963.0,	0.661879	0.999394	0.400265	0.785452	24709	30960.3	45938.3	27456.7	1.253	0.597685	Xylulose kinase OS=Homo sapiens GN=XYLB PE=1 SV=3
O75208	COQ9	3.2488e+16	1195595.0,754303.0,558182.0,	8.44253e+17	725799.0,620676.0,911565.0,	0.398399	0.999394	0.71586	0.893988	555804	850149	836027	752680	1.52958	0.900306	Ubiquinone biosynthesis protein COQ9, mitochondrial OS=Homo sapiens GN=COQ9 PE=1 SV=1
O75223	GGCT	4187577023729944	154091.0,448093.0,613999.0,	4.95673e+17	426127.0,485012.0,430041.0,	0.737534	0.999394	0.787	0.931136	437051	526161	405394	447060	1.20389	1.10278	Gamma-glutamylcyclotransferase OS=Homo sapiens GN=GGCT PE=1 SV=1
O75251	NDUFS7	7.38369e+16	2717340.0,679566.0,530684.0,	5.27566e+17	453547.0,383933.0,416959.0,	0.876541	0.999394	0.333805	0.785452	526607	484208	1.3092e+06	418146	0.919486	0.319392	NADH dehydrogenase [ubiquinone] iron-sulfur protein 7, mitochondrial OS=Homo sapiens GN=NDUFS7 PE=1 SV=3
O75251-2	NDUFS7	7.38369e+16	2717340.0,679566.0,530684.0,	5.27566e+17	453547.0,383933.0,416959.0,	0.876541	0.999394	0.333805	0.785452	526607	484208	1.3092e+06	418146	0.919486	0.319392	Isoform 2 of NADH dehydrogenase [ubiquinone] iron-sulfur protein 7, mitochondrial OS=Homo sapiens GN=NDUFS7
O75306	NDUFS2	2.13691e+17	786430.0,959409.0,827372.0,	7.318e+17	629127.0,536279.0,578789.0,	0.863114	0.999394	0.0182879	0.548491	746808	673570	857737	581398	0.901932	0.677828	NADH dehydrogenase [ubiquinone] iron-sulfur protein 2, mitochondrial OS=Homo sapiens GN=NDUFS2 PE=1 SV=2
O75306-2	NDUFS2	2.13691e+17	786430.0,959409.0,827372.0,	7.318e+17	629127.0,536279.0,578789.0,	0.863114	0.999394	0.0182879	0.548491	746808	673570	857737	581398	0.901932	0.677828	Isoform 2 of NADH dehydrogenase [ubiquinone] iron-sulfur protein 2, mitochondrial OS=Homo sapiens GN=NDUFS2
O75312	ZPR1	1.58293e+17	5825558.0,358593.0,445009.0,	3.96087e+17	340515.0,362460.0,332871.0,	0.876738	0.999394	0.410841	0.785452	383034	405163	2209720	345282	1.05777	0.156256	Zinc finger protein ZPR1 OS=Homo sapiens GN=ZPR1 PE=1 SV=1
O75323	GBAS	8.38563e+18	3086095.0,2381853.0,2767314.0,	4.42831e+20	3807023.0,4233898.0,3512093.0,	0.151289	0.999394	0.0193745	0.570404	2.14696e+06	4555328	2.74509e+06	3.851e+06	2.12175	1.40287	Protein NipSnap homolog 2 OS=Homo sapiens GN=GBAS PE=1 SV=1
O75330	HMMR	8109993219	0.0,62977.0,78412.0,	535857581855655	46067.0,52437.0,62726.0,	0.9152	0.999394	0.81056	0.940719	58106	61686	47129.7	53743.3	1.06161	1.14033	Hyaluronan mediated motility receptor OS=Homo sapiens GN=HMMR PE=1 SV=2
O75330-2	HMMR	8109993219	0.0,62977.0,78412.0,	535857581855655	46067.0,52437.0,62726.0,	0.9152	0.999394	0.81056	0.940719	58106	61686	47129.7	53743.3	1.06161	1.14033	Isoform 2 of Hyaluronan mediated motility receptor OS=Homo sapiens GN=HMMR
O75330-3	HMMR	8109993219	0.0,62977.0,78412.0,	535857581855655	46067.0,52437.0,62726.0,	0.9152	0.999394	0.81056	0.940719	58106	61686	47129.7	53743.3	1.06161	1.14033	Isoform 3 of Hyaluronan mediated motility receptor OS=Homo sapiens GN=HMMR
O75330-4	HMMR	8109993219	0.0,62977.0,78412.0,	535857581855655	46067.0,52437.0,62726.0,	0.9152	0.999394	0.81056	0.940719	58106	61686	47129.7	53743.3	1.06161	1.14033	Isoform 4 of Hyaluronan mediated motility receptor OS=Homo sapiens GN=HMMR
O75339	CILP	2125530177	0.0,16505.0,25383.0,	189072349016247	16254.0,16246.0,18311.0,	0.816053	0.999394	0.728367	0.901869	17144	19548	13962.7	16937	1.14022	1.21302	Cartilage intermediate layer protein 1 OS=Homo sapiens GN=CILP PE=1 SV=4
O75340	PDCD6	1.38827e+16	510889.0,563359.0,315559.0,	3.47834e+17	299032.0,280388.0,462192.0,	0.944194	0.999394	0.292929	0.785452	371492	387772	463269	347204	1.04382	0.749465	Programmed cell death protein 6 OS=Homo sapiens GN=PDCD6 PE=1 SV=1
O75340-2	PDCD6	1.38827e+16	510889.0,563359.0,315559.0,	3.47834e+17	299032.0,280388.0,462192.0,	0.944194	0.999394	0.292929	0.785452	371492	387772	463269	347204	1.04382	0.749465	Isoform 2 of Programmed cell death protein 6 OS=Homo sapiens GN=PDCD6
O75347	TBCA	2.05016e+18	754483.0,4444074.0,6454783.0,	5.55572e+20	4776254.0,5111763.0,4386890.0,	0.68282	0.999394	0.653816	0.862274	4.47228e+06	5.61293e+06	3.88445e+06	4.7583e+06	1.25505	1.22496	Tubulin-specific chaperone A OS=Homo sapiens GN=TBCA PE=1 SV=3
O75348	ATP6V1G1	4119147976147819	151588.0,114912.0,124339.0,	1.78586e+17	153530.0,152545.0,153354.0,	0.241642	0.999394	0.173046	0.78236	99971.3	178402	130280	153143	1.78453	1.17549	V-type proton ATPase subunit G 1 OS=Homo sapiens GN=ATP6V1G1 PE=1 SV=3
O75351	VPS4B	7.54512e+18	2776775.0,1671825.0,1163646.0,	7.35238e+17	632078.0,478415.0,837322.0,	0.511131	0.999394	0.118287	0.744991	1.20389e+06	723291	1.87075e+06	649272	0.600793	0.347065	Vacuolar protein sorting-associated protein 4B OS=Homo sapiens GN=VPS4B PE=1 SV=2
O75362	ZNF217	7154142564	0.0,55555.0,35801.0,	354744054831412	30495.0,28042.0,35402.0,	0.924863	0.999394	0.962762	0.986785	38035	35811.3	30452	31313	0.941536	1.02827	Zinc finger protein 217 OS=Homo sapiens GN=ZNF217 PE=1 SV=1
O75367	H2AFY	1.44846e+19	5330634.0,4199445.0,3942816.0,	4.8432e+20	4163690.0,3758358.0,3788649.0,	0.572712	0.999394	0.300506	0.785452	3.4133e+06	4.54623e+06	4490965	3.90357e+06	1.33192	0.869204	Core histone macro-H2A.1 OS=Homo sapiens GN=H2AFY PE=1 SV=4
O75367-2	H2AFY	1.44846e+19	5330634.0,4199445.0,3942816.0,	4.8432e+20	4163690.0,3758358.0,3788649.0,	0.572712	0.999394	0.300506	0.785452	3.4133e+06	4.54623e+06	4490965	3.90357e+06	1.33192	0.869204	Isoform 1 of Core histone macro-H2A.1 OS=Homo sapiens GN=H2AFY
O75367-3	H2AFY	1.44846e+19	5330634.0,4199445.0,3942816.0,	4.8432e+20	4163690.0,3758358.0,3788649.0,	0.572712	0.999394	0.300506	0.785452	3.4133e+06	4.54623e+06	4490965	3.90357e+06	1.33192	0.869204	Isoform 3 of Core histone macro-H2A.1 OS=Homo sapiens GN=H2AFY
O75368	SH3BGRL	1.97708e+17	727582.0,596637.0,925718.0,	9.63694e+18	828485.0,779281.0,561449.0,	0.570955	0.999394	0.841601	0.947785	629533	862855	749979	723072	1.37063	0.964123	SH3 domain-binding glutamic acid-rich-like protein OS=Homo sapiens GN=SH3BGRL PE=1 SV=1
O75369	FLNB	3.2418e+19	1.193054E7,7189926.0,5786463.0,	6.72798e+20	5784006.0,4555659.0,6420524.0,	0.781295	0.999394	0.278809	0.785452	5.48733e+06	6.33715e+06	8.30231e+06	5.58673e+06	1.15487	0.672913	Filamin-B OS=Homo sapiens GN=FLNB PE=1 SV=2
O75369-2	FLNB	3.2418e+19	1.193054E7,7189926.0,5786463.0,	6.72798e+20	5784006.0,4555659.0,6420524.0,	0.781295	0.999394	0.278809	0.785452	5.48733e+06	6.33715e+06	8.30231e+06	5.58673e+06	1.15487	0.672913	Isoform 2 of Filamin-B OS=Homo sapiens GN=FLNB
O75369-8	FLNB	3.2418e+19	1.193054E7,7189926.0,5786463.0,	6.72798e+20	5784006.0,4555659.0,6420524.0,	0.781295	0.999394	0.278809	0.785452	5.48733e+06	6.33715e+06	8.30231e+06	5.58673e+06	1.15487	0.672913	Isoform 8 of Filamin-B OS=Homo sapiens GN=FLNB
O75369-9	FLNB	3.2418e+19	1.193054E7,7189926.0,5786463.0,	6.72798e+20	5784006.0,4555659.0,6420524.0,	0.781295	0.999394	0.278809	0.785452	5.48733e+06	6.33715e+06	8.30231e+06	5.58673e+06	1.15487	0.672913	Isoform 9 of Filamin-B OS=Homo sapiens GN=FLNB
O75376	NCOR1	10450993993	0.0,81155.0,79062.0,	835378203956258	71815.0,56739.0,63404.0,	0.839716	0.999394	0.731856	0.903177	66167.3	73944.7	53405.7	63986	1.11754	1.19811	Nuclear receptor corepressor 1 OS=Homo sapiens GN=NCOR1 PE=1 SV=2
O75380	NDUFS6	6423744066950	23627.0,29072.0,56313.0,	569616495530276	48967.0,44924.0,34122.0,	0.522494	0.999394	0.609804	0.839104	35010.7	50730.7	36337.3	42671	1.44901	1.1743	NADH dehydrogenase [ubiquinone] iron-sulfur protein 6, mitochondrial OS=Homo sapiens GN=NDUFS6 PE=1 SV=1
O75381	PEX14	8076544201276918	297214.0,422608.0,232931.0,	2.25913e+17	194216.0,160542.0,275998.0,	0.811199	0.999394	0.190348	0.785452	276398	234304	317584	210252	0.847705	0.662035	Peroxisomal membrane protein PEX14 OS=Homo sapiens GN=PEX14 PE=1 SV=1
O75381-2	PEX14	8076544201276918	297214.0,422608.0,232931.0,	2.25913e+17	194216.0,160542.0,275998.0,	0.811199	0.999394	0.190348	0.785452	276398	234304	317584	210252	0.847705	0.662035	Isoform 2 of Peroxisomal membrane protein PEX14 OS=Homo sapiens GN=PEX14
O75390	CS	3.1196e+19	1.1480818E7,6243493.0,5725639.0,	1.16799e+22	1.0041235E7,1.2166047E7,9633340.0,	0.10282	0.999394	0.26536	0.785452	5.0529e+06	1.2605789666666666E7	7816650	1.0613540666666666E7	2.49476	1.35781	Citrate synthase, mitochondrial OS=Homo sapiens GN=CS PE=1 SV=2
O75391	SPAG7	2647259132323896	97415.0,201231.0,272448.0,	2.05549e+17	176707.0,169744.0,170477.0,	0.961101	0.999394	0.756449	0.914984	195225	200745	190365	172309	1.02827	0.905154	Sperm-associated antigen 7 OS=Homo sapiens GN=SPAG7 PE=1 SV=2
O75394	MRPL33	13982879320	0.0,108585.0,66721.0,	605507535870892	52054.0,52120.0,79900.0,	0.928525	0.999394	0.936338	0.979383	73049.3	68933.3	58435.3	61358	0.943655	1.05002	39S ribosomal protein L33, mitochondrial OS=Homo sapiens GN=MRPL33 PE=1 SV=1
O75396	SEC22B	5.80391e+17	2135971.0,862849.0,478061.0,	4.52918e+17	389367.0,323893.0,565344.0,	0.763137	0.999394	0.279976	0.785452	579163	474277	1.15896e+06	426201	0.8189	0.367745	Vesicle-trafficking protein SEC22b OS=Homo sapiens GN=SEC22B PE=1 SV=4
O75400	PRPF40A	1.2092e+19	4450138.0,2677363.0,2348301.0,	4.39059e+20	3774584.0,3529672.0,3684197.0,	0.159507	0.999394	0.521186	0.805621	2.12012e+06	4.25425e+06	3.1586e+06	3.66282e+06	2.00661	1.15963	Pre-mRNA-processing factor 40 homolog A OS=Homo sapiens GN=PRPF40A PE=1 SV=2
O75400-2	PRPF40A	1.2092e+19	4450138.0,2677363.0,2348301.0,	4.39059e+20	3774584.0,3529672.0,3684197.0,	0.159507	0.999394	0.521186	0.805621	2.12012e+06	4.25425e+06	3.1586e+06	3.66282e+06	2.00661	1.15963	Isoform 2 of Pre-mRNA-processing factor 40 homolog A OS=Homo sapiens GN=PRPF40A
O75400-3	PRPF40A	1.02139e+19	3758953.0,2106413.0,1713183.0,	3.43576e+20	2953720.0,2701698.0,2904461.0,	0.150751	0.999394	0.654721	0.862274	1.6171e+06	3.30633e+06	2526183	2853293	2.0446	1.12949	Isoform 3 of Pre-mRNA-processing factor 40 homolog A OS=Homo sapiens GN=PRPF40A
O75410	TACC1	4361223046229195	160495.0,173207.0,192788.0,	3.0293e+17	260426.0,231343.0,211569.0,	0.242467	0.999394	0.0322422	0.620456	152201	275046	175497	234446	1.80713	1.3359	Transforming acidic coiled-coil-containing protein 1 OS=Homo sapiens GN=TACC1 PE=1 SV=2
O75410-2	TACC1	4361223046229195	160495.0,173207.0,192788.0,	3.0293e+17	260426.0,231343.0,211569.0,	0.242467	0.999394	0.0322422	0.620456	152201	275046	175497	234446	1.80713	1.3359	Isoform 2 of Transforming acidic coiled-coil-containing protein 1 OS=Homo sapiens GN=TACC1
O75410-7	TACC1	4361223046229195	160495.0,173207.0,192788.0,	3.0293e+17	260426.0,231343.0,211569.0,	0.242467	0.999394	0.0322422	0.620456	152201	275046	175497	234446	1.80713	1.3359	Isoform 7 of Transforming acidic coiled-coil-containing protein 1 OS=Homo sapiens GN=TACC1
O75419	CDC45	49610	0.0,3852.0,0.0,	123815292572	1064.0,1057.0,2898.0,	0.947094	0.999394	0.80303	0.93702	1653.67	1779.67	1284	1673	1.07619	1.30296	Cell division control protein 45 homolog OS=Homo sapiens GN=CDC45 PE=1 SV=1
O75419-2	CDC45	49610	0.0,3852.0,0.0,	123815292572	1064.0,1057.0,2898.0,	0.947094	0.999394	0.80303	0.93702	1653.67	1779.67	1284	1673	1.07619	1.30296	Isoform 2 of Cell division control protein 45 homolog OS=Homo sapiens GN=CDC45
O75419-3	CDC45	49610	0.0,3852.0,0.0,	123815292572	1064.0,1057.0,2898.0,	0.947094	0.999394	0.80303	0.93702	1653.67	1779.67	1284	1673	1.07619	1.30296	Isoform 3 of Cell division control protein 45 homolog OS=Homo sapiens GN=CDC45
O75431	MTX2	1.11997e+16	412148.0,576820.0,282456.0,	2.59457e+17	223054.0,175596.0,319221.0,	0.689695	0.999394	0.149866	0.769005	363259	265524	423808	239290	0.73095	0.56462	Metaxin-2 OS=Homo sapiens GN=MTX2 PE=1 SV=1
O75431-2	MTX2	1.11997e+16	412148.0,576820.0,282456.0,	2.59457e+17	223054.0,175596.0,319221.0,	0.689695	0.999394	0.149866	0.769005	363259	265524	423808	239290	0.73095	0.56462	Isoform 2 of Metaxin-2 OS=Homo sapiens GN=MTX2
O75436	VPS26A	5.58103e+18	2053933.0,2098899.0,2701513.0,	2.40889e+20	2070919.0,2360525.0,2080778.0,	0.638505	0.999394	0.655493	0.862274	1.99009e+06	2.55601e+06	2.28478e+06	2.17074e+06	1.28437	0.950087	Vacuolar protein sorting-associated protein 26A OS=Homo sapiens GN=VPS26A PE=1 SV=2
O75439	PMPCB	4.63952e+18	1707440.0,1693161.0,1391872.0,	2.39609e+20	2059913.0,2379241.0,2259553.0,	0.172831	0.999394	0.0104338	0.525973	1.29381e+06	2.61364e+06	1597491	2.2329e+06	2.0201	1.39776	Mitochondrial-processing peptidase subunit beta OS=Homo sapiens GN=PMPCB PE=1 SV=2
O75446	SAP30	674312249369043	248158.0,95122.0,58076.0,	688137565048757	59157.0,52321.0,54951.0,	0.964948	0.999394	0.310519	0.785452	66093	64406.7	133785	55476.3	0.974485	0.414667	Histone deacetylase complex subunit SAP30 OS=Homo sapiens GN=SAP30 PE=1 SV=1
O75449	KATNA1	18921617	0.0,1469.0,1360.0,	6241284	0.0,431.0,1447.0,	0.49399	0.999394	0.64568	0.860676	1169.67	636	943	626	0.543745	0.663839	Katanin p60 ATPase-containing subunit A1 OS=Homo sapiens GN=KATNA1 PE=1 SV=1
O75475	PSIP1	1.25982e+19	4636429.0,3149458.0,3552711.0,	6.49767e+20	5586045.0,4708988.0,4203467.0,	0.164354	0.999394	0.15477	0.774331	2.80173e+06	5.67856e+06	3.77953e+06	4.83283e+06	2.0268	1.27869	PC4 and SFRS1-interacting protein OS=Homo sapiens GN=PSIP1 PE=1 SV=1
O75477	ERLIN1	9240700390364090	340053.0,543896.0,306255.0,	3.343e+17	287391.0,187921.0,379661.0,	0.847698	0.999394	0.298982	0.785452	357907	314291	396735	284991	0.878136	0.718342	Erlin-1 OS=Homo sapiens GN=ERLIN1 PE=1 SV=1
O75487	GPC4	426016645997259	156777.0,129266.0,81810.0,	9139310632092172	78569.0,73534.0,103884.0,	0.891081	0.999394	0.224912	0.785452	89326	96628.3	122618	85329	1.08175	0.695895	Glypican-4 OS=Homo sapiens GN=GPC4 PE=1 SV=4
O75487-2	GPC4	426016645997259	156777.0,129266.0,81810.0,	9139310632092172	78569.0,73534.0,103884.0,	0.891081	0.999394	0.224912	0.785452	89326	96628.3	122618	85329	1.08175	0.695895	Isoform 2 of Glypican-4 OS=Homo sapiens GN=GPC4
O75489	NDUFS3	1.02779e+19	3782509.0,1978011.0,1791511.0,	1.58126e+20	1359409.0,1157562.0,1285132.0,	0.882305	0.999394	0.186833	0.785452	1.59324e+06	1.46505e+06	2.51734e+06	1.26737e+06	0.919546	0.503454	NADH dehydrogenase [ubiquinone] iron-sulfur protein 3, mitochondrial OS=Homo sapiens GN=NDUFS3 PE=1 SV=1
O75494	SRSF10	1.45012e+18	533668.0,1805911.0,1186968.0,	1.90423e+20	1637061.0,1778513.0,1962512.0,	0.348182	0.999394	0.230674	0.785452	1.25037e+06	2.07231e+06	1.17552e+06	1.7927e+06	1.65735	1.52503	Serine/arginine-rich splicing factor 10 OS=Homo sapiens GN=SRSF10 PE=1 SV=1
O75494-2	SRSF10	1.45012e+18	533668.0,1805911.0,1186968.0,	1.90423e+20	1637061.0,1778513.0,1962512.0,	0.348182	0.999394	0.230674	0.785452	1.25037e+06	2.07231e+06	1.17552e+06	1.7927e+06	1.65735	1.52503	Isoform 2 of Serine/arginine-rich splicing factor 10 OS=Homo sapiens GN=SRSF10
O75494-3	SRSF10	1.45012e+18	533668.0,1805911.0,1186968.0,	1.90423e+20	1637061.0,1778513.0,1962512.0,	0.348182	0.999394	0.230674	0.785452	1.25037e+06	2.07231e+06	1.17552e+06	1.7927e+06	1.65735	1.52503	Isoform 3 of Serine/arginine-rich splicing factor 10 OS=Homo sapiens GN=SRSF10
O75494-4	SRSF10	1.45012e+18	533668.0,1805911.0,1186968.0,	1.90423e+20	1637061.0,1778513.0,1962512.0,	0.348182	0.999394	0.230674	0.785452	1.25037e+06	2.07231e+06	1.17552e+06	1.7927e+06	1.65735	1.52503	Isoform 4 of Serine/arginine-rich splicing factor 10 OS=Homo sapiens GN=SRSF10
O75494-5	SRSF10	1.45012e+18	533668.0,1805911.0,1186968.0,	1.90423e+20	1637061.0,1778513.0,1962512.0,	0.348182	0.999394	0.230674	0.785452	1.25037e+06	2.07231e+06	1.17552e+06	1.7927e+06	1.65735	1.52503	Isoform 5 of Serine/arginine-rich splicing factor 10 OS=Homo sapiens GN=SRSF10
O75494-6	SRSF10	1.45012e+18	533668.0,1805911.0,1186968.0,	1.90423e+20	1637061.0,1778513.0,1962512.0,	0.348182	0.999394	0.230674	0.785452	1.25037e+06	2.07231e+06	1.17552e+06	1.7927e+06	1.65735	1.52503	Isoform 6 of Serine/arginine-rich splicing factor 10 OS=Homo sapiens GN=SRSF10
O75503	CLN5	1610315538	0.0,12505.0,13070.0,	241042922924103	20722.0,20215.0,27165.0,	0.0898929	0.999394	0.0597996	0.650614	10547	25812	8525	22700.7	2.44733	2.66283	Ceroid-lipofuscinosis neuronal protein 5 OS=Homo sapiens GN=CLN5 PE=1 SV=2
O75506	HSBP1	4.98248e+16	1833638.0,590150.0,491170.0,	1.00942e+18	867792.0,691209.0,510785.0,	0.276235	0.999394	0.58483	0.83357	464566	820666	971653	689929	1.76652	0.710057	Heat shock factor-binding protein 1 OS=Homo sapiens GN=HSBP1 PE=1 SV=1
O75521	ECI2	2.59528e+16	955094.0,650310.0,490586.0,	8.33217e+17	716315.0,588355.0,788285.0,	0.321477	0.999394	0.995026	0.997702	482199	794432	698663	697652	1.64752	0.998552	Enoyl-CoA delta isomerase 2, mitochondrial OS=Homo sapiens GN=ECI2 PE=1 SV=4
O75521-2	ECI2	2.59528e+16	955094.0,650310.0,490586.0,	8.33217e+17	716315.0,588355.0,788285.0,	0.321477	0.999394	0.995026	0.997702	482199	794432	698663	697652	1.64752	0.998552	Isoform 2 of Enoyl-CoA delta isomerase 2, mitochondrial OS=Homo sapiens GN=ECI2
O75528	TADA3	609147844149119	22412.0,114810.0,125432.0,	1.43085e+16	123009.0,126582.0,107845.0,	0.509233	0.999394	0.436849	0.785452	99190.7	140597	87551.3	119145	1.41744	1.36086	Transcriptional adapter 3 OS=Homo sapiens GN=TADA3 PE=1 SV=1
O75528-2	TADA3	609147844149119	22412.0,114810.0,125432.0,	1.43085e+16	123009.0,126582.0,107845.0,	0.509233	0.999394	0.436849	0.785452	99190.7	140597	87551.3	119145	1.41744	1.36086	Isoform 2 of Transcriptional adapter 3 OS=Homo sapiens GN=TADA3
O75530	EED	7548282008241613	277784.0,218997.0,203235.0,	2.51491e+17	216206.0,183347.0,210340.0,	0.576963	0.999394	0.319648	0.785452	177056	234403	233339	203298	1.32389	0.871256	Polycomb protein EED OS=Homo sapiens GN=EED PE=1 SV=2
O75530-2	EED	7548282008241613	277784.0,218997.0,203235.0,	2.51491e+17	216206.0,183347.0,210340.0,	0.576963	0.999394	0.319648	0.785452	177056	234403	233339	203298	1.32389	0.871256	Isoform 2 of Polycomb protein EED OS=Homo sapiens GN=EED
O75530-3	EED	7548282008241613	277784.0,218997.0,203235.0,	2.51491e+17	216206.0,183347.0,210340.0,	0.576963	0.999394	0.319648	0.785452	177056	234403	233339	203298	1.32389	0.871256	Isoform 3 of Polycomb protein EED OS=Homo sapiens GN=EED
O75531	BANF1	1.96875e+19	7245466.0,1945456.0,2836036.0,	2.6655e+20	2291530.0,2467360.0,2266655.0,	0.542272	0.999394	0.416004	0.785452	2024546	2.748e+06	4008986	2.34185e+06	1.35734	0.58415	Barrier-to-autointegration factor OS=Homo sapiens GN=BANF1 PE=1 SV=1
O75533	SF3B1	7.68338e+18	2827628.0,6031217.0,3274001.0,	3.42496e+20	2944411.0,2037277.0,3686229.0,	0.783126	0.999394	0.377706	0.785452	3.91188e+06	3213737	4044282	2.88931e+06	0.821534	0.714417	Splicing factor 3B subunit 1 OS=Homo sapiens GN=SF3B1 PE=1 SV=3
O75534-2	CSDE1	4.86387e+18	1789987.0,5113121.0,3310655.0,	2.55288e+20	2194703.0,2208973.0,3359141.0,	0.777566	0.999394	0.494884	0.794833	3.5229e+06	2.90904e+06	3.40459e+06	2.58761e+06	0.825752	0.760035	Isoform 2 of Cold shock domain-containing protein E1 OS=Homo sapiens GN=CSDE1
O75534-3	CSDE1	4.86387e+18	1789987.0,5113121.0,3310655.0,	2.55288e+20	2194703.0,2208973.0,3359141.0,	0.777566	0.999394	0.494884	0.794833	3.5229e+06	2.90904e+06	3.40459e+06	2.58761e+06	0.825752	0.760035	Isoform 3 of Cold shock domain-containing protein E1 OS=Homo sapiens GN=CSDE1
O75554	WBP4	767184421232239	28226.0,143213.0,195349.0,	2.06071e+17	177157.0,158270.0,146686.0,	0.571058	0.999394	0.5193	0.805621	139142	188353	122263	160704	1.35367	1.31442	WW domain-binding protein 4 OS=Homo sapiens GN=WBP4 PE=1 SV=1
O75554-2	WBP4	767184421232239	28226.0,143213.0,195349.0,	2.06071e+17	177157.0,158270.0,146686.0,	0.571058	0.999394	0.5193	0.805621	139142	188353	122263	160704	1.35367	1.31442	Isoform 2 of WW domain-binding protein 4 OS=Homo sapiens GN=WBP4
O75569	PRKRA	291313598878379	107205.0,105602.0,65929.0,	680117081359939	58468.0,48976.0,67555.0,	0.887658	0.999394	0.110251	0.735244	72426.7	66254.3	92912	58333	0.914778	0.627831	Interferon-inducible double-stranded RNA-dependent protein kinase activator A OS=Homo sapiens GN=PRKRA PE=1 SV=1
O75586	MED6	10342601027465	38053.0,20198.0,23102.0,	182432442215986	15683.0,16891.0,18017.0,	0.88958	0.999394	0.203454	0.785452	18169.7	19550.3	27117.7	16863.7	1.07599	0.62187	Mediator of RNA polymerase II transcription subunit 6 OS=Homo sapiens GN=MED6 PE=1 SV=2
O75586-2	MED6	10342601027465	38053.0,20198.0,23102.0,	182432442215986	15683.0,16891.0,18017.0,	0.88958	0.999394	0.203454	0.785452	18169.7	19550.3	27117.7	16863.7	1.07599	0.62187	Isoform 2 of Mediator of RNA polymerase II transcription subunit 6 OS=Homo sapiens GN=MED6
O75607	NPM3	414155401124811	15236.0,120679.0,104986.0,	1.35995e+16	116915.0,106253.0,104636.0,	0.558492	0.999394	0.471311	0.787032	93542	127486	80300.3	109268	1.36288	1.36074	Nucleoplasmin-3 OS=Homo sapiens GN=NPM3 PE=1 SV=3
O75608	LYPLA1	2.12441e+18	781828.0,839576.0,994398.0,	9.83784e+17	845756.0,583811.0,1009239.0,	0.732367	0.999394	0.700414	0.885857	761520	907781	871934	812935	1.19206	0.932336	Acyl-protein thioesterase 1 OS=Homo sapiens GN=LYPLA1 PE=1 SV=1
O75608-2	LYPLA1	2.12441e+18	781828.0,839576.0,994398.0,	9.83784e+17	845756.0,583811.0,1009239.0,	0.732367	0.999394	0.700414	0.885857	761520	907781	871934	812935	1.19206	0.932336	Isoform 2 of Acyl-protein thioesterase 1 OS=Homo sapiens GN=LYPLA1
O75616	ERAL1	153167952	0.0,11893.0,6688.0,	199725874473	1716.0,1789.0,5041.0,	0.396493	0.999394	0.437821	0.785452	7756	3019	6193.67	2848.67	0.389247	0.459932	GTPase Era, mitochondrial OS=Homo sapiens GN=ERAL1 PE=1 SV=2
O75616-2	ERAL1	153167952	0.0,11893.0,6688.0,	199725874473	1716.0,1789.0,5041.0,	0.396493	0.999394	0.437821	0.785452	7756	3019	6193.67	2848.67	0.389247	0.459932	Isoform HERA-B of GTPase Era, mitochondrial OS=Homo sapiens GN=ERAL1
O75629	CREG1	47928463	0.0,3721.0,7118.0,	10684171308563	9185.0,11847.0,9651.0,	0.0962035	0.999394	0.0689351	0.658448	4418.33	12125.7	3613	10227.7	2.7444	2.8308	Protein CREG1 OS=Homo sapiens GN=CREG1 PE=1 SV=1
O75643	SNRNP200	6.60928e+21	2.4323696E7,1.5830333E7,1.0429028E7,	1.23601e+23	1.0625907E7,7622973.0,1.4718008E7,	0.877994	0.999394	0.287019	0.785452	1.1148117E7	1.2146779E7	1.6861019E7	1.0988962666666666E7	1.08958	0.651738	U5 small nuclear ribonucleoprotein 200 kDa helicase OS=Homo sapiens GN=SNRNP200 PE=1 SV=2
O75648	TRMU	2.46695e+16	907876.0,391820.0,319856.0,	2.39692e+17	206061.0,193162.0,259828.0,	0.746969	0.999394	0.224871	0.785452	303160	249837	539851	219684	0.824108	0.406934	Mitochondrial tRNA-specific 2-thiouridylase 1 OS=Homo sapiens GN=TRMU PE=1 SV=2
O75663	TIPRL	115288850	0.0,8951.0,7443.0,	378716623406	3255.0,1149.0,3837.0,	0.385314	0.999394	0.432738	0.785452	6792.67	2951.67	5464.67	2747	0.434537	0.502684	TIP41-like protein OS=Homo sapiens GN=TIPRL PE=1 SV=2
O75663-2	TIPRL	115288850	0.0,8951.0,7443.0,	378716623406	3255.0,1149.0,3837.0,	0.385314	0.999394	0.432738	0.785452	6792.67	2951.67	5464.67	2747	0.434537	0.502684	Isoform 2 of TIP41-like protein OS=Homo sapiens GN=TIPRL
O75674	TOM1L1	54734905	0.0,4250.0,4125.0,	429162154071	3688.0,4298.0,4588.0,	0.515241	0.999394	0.42251	0.785452	3459.33	4859	2791.67	4191.33	1.40461	1.50137	TOM1-like protein 1 OS=Homo sapiens GN=TOM1L1 PE=1 SV=2
O75674-2	TOM1L1	54734905	0.0,4250.0,4125.0,	429162154071	3688.0,4298.0,4588.0,	0.515241	0.999394	0.42251	0.785452	3459.33	4859	2791.67	4191.33	1.40461	1.50137	Isoform 2 of TOM1-like protein 1 OS=Homo sapiens GN=TOM1L1
O75674-3	TOM1L1	54734905	0.0,4250.0,4125.0,	429162154071	3688.0,4298.0,4588.0,	0.515241	0.999394	0.42251	0.785452	3459.33	4859	2791.67	4191.33	1.40461	1.50137	Isoform 3 of TOM1-like protein 1 OS=Homo sapiens GN=TOM1L1
O75683	SURF6	253783161742	0.0,197078.0,136051.0,	413695186249790	35563.0,35869.0,56116.0,	0.345352	0.999394	0.360314	0.785452	138508	47673.7	111043	42516	0.344193	0.382879	Surfeit locus protein 6 OS=Homo sapiens GN=SURF6 PE=1 SV=3
O75688	PPM1B	5548233737204783	204179.0,181512.0,172255.0,	1.35864e+17	116802.0,103545.0,114967.0,	0.819282	0.999394	0.00752251	0.481236	148023	129193	185982	111771	0.872794	0.600979	Protein phosphatase 1B OS=Homo sapiens GN=PPM1B PE=1 SV=1
O75688-2	PPM1B	5548233737204783	204179.0,181512.0,172255.0,	1.35864e+17	116802.0,103545.0,114967.0,	0.819282	0.999394	0.00752251	0.481236	148023	129193	185982	111771	0.872794	0.600979	Isoform Beta-2 of Protein phosphatase 1B OS=Homo sapiens GN=PPM1B
O75688-4	PPM1B	5548233737204783	204179.0,181512.0,172255.0,	1.35864e+17	116802.0,103545.0,114967.0,	0.819282	0.999394	0.00752251	0.481236	148023	129193	185982	111771	0.872794	0.600979	Isoform 4 of Protein phosphatase 1B OS=Homo sapiens GN=PPM1B
O75691	UTP20	2651515727197649	97562.0,400494.0,166252.0,	7391673281101381	63543.0,50680.0,114260.0,	0.406821	0.999394	0.251267	0.785452	238676	82859.3	221436	76161	0.347163	0.343941	Small subunit processome component 20 homolog OS=Homo sapiens GN=UTP20 PE=1 SV=3
O75694	NUP155	6.34582e+17	2335398.0,1199829.0,593886.0,	4.50398e+17	387196.0,314703.0,545007.0,	0.546707	0.999394	0.198703	0.785452	771516	462997	1376371	415635	0.600113	0.301979	Nuclear pore complex protein Nup155 OS=Homo sapiens GN=NUP155 PE=1 SV=1
O75694-2	NUP155	6.34582e+17	2335398.0,1199829.0,593886.0,	4.50398e+17	387196.0,314703.0,545007.0,	0.546707	0.999394	0.198703	0.785452	771516	462997	1376371	415635	0.600113	0.301979	Isoform 2 of Nuclear pore complex protein Nup155 OS=Homo sapiens GN=NUP155
O75695	RP2	1347012004	0.0,10460.0,10097.0,	166081942311217	14277.0,13433.0,12642.0,	0.230708	0.999394	0.192111	0.785452	8491.33	15749.3	6852.33	13450.7	1.85475	1.96293	Protein XRP2 OS=Homo sapiens GN=RP2 PE=1 SV=4
O75717	WDHD1	6751896775601608	248451.0,696405.0,506049.0,	5.19618e+17	446714.0,315177.0,505115.0,	0.926816	0.999394	0.696708	0.885763	501711	474494	483635	422335	0.945751	0.873252	WD repeat and HMG-box DNA-binding protein 1 OS=Homo sapiens GN=WDHD1 PE=1 SV=1
O75717-2	WDHD1	6751896775601608	248451.0,696405.0,506049.0,	5.19618e+17	446714.0,315177.0,505115.0,	0.926816	0.999394	0.696708	0.885763	501711	474494	483635	422335	0.945751	0.873252	Isoform 2 of WD repeat and HMG-box DNA-binding protein 1 OS=Homo sapiens GN=WDHD1
O75718	CRTAP	7692443116255154	283083.0,344109.0,214625.0,	3.00753e+17	258557.0,189209.0,349437.0,	0.684098	0.999394	0.815745	0.941847	235321	294787	280606	265734	1.2527	0.947003	Cartilage-associated protein OS=Homo sapiens GN=CRTAP PE=1 SV=1
O75746	SLC25A12	3132730571340433	115265.0,567337.0,286359.0,	2.08195e+17	178984.0,139780.0,272584.0,	0.572437	0.999394	0.443934	0.785452	358045	217383	322987	197116	0.607138	0.610291	Calcium-binding mitochondrial carrier protein Aralar1 OS=Homo sapiens GN=SLC25A12 PE=1 SV=2
O75781	PALM	65457754	0.0,5082.0,6522.0,	7668104227899	6592.0,7208.0,8902.0,	0.242286	0.999394	0.194518	0.785452	4766.33	8663	3868	7567.33	1.81754	1.95639	Paralemmin-1 OS=Homo sapiens GN=PALM PE=1 SV=2
O75781-2	PALM	65457754	0.0,5082.0,6522.0,	7668104227899	6592.0,7208.0,8902.0,	0.242286	0.999394	0.194518	0.785452	4766.33	8663	3868	7567.33	1.81754	1.95639	Isoform 2 of Paralemmin-1 OS=Homo sapiens GN=PALM
O75787	ATP6AP2	2623213474	0.0,20370.0,11333.0,	254492271419703	21878.0,15709.0,22205.0,	0.340358	0.999394	0.248621	0.785452	13235.3	22622	10567.7	19930.7	1.70921	1.886	Renin receptor OS=Homo sapiens GN=ATP6AP2 PE=1 SV=2
O75787-2	ATP6AP2	2623213474	0.0,20370.0,11333.0,	254492271419703	21878.0,15709.0,22205.0,	0.340358	0.999394	0.248621	0.785452	13235.3	22622	10567.7	19930.7	1.70921	1.886	Isoform 2 of Renin receptor OS=Homo sapiens GN=ATP6AP2
O75794	CDC123	4555832411637349	167633.0,646418.0,536113.0,	3.63148e+17	312195.0,273592.0,351881.0,	0.644949	0.999394	0.443086	0.785452	491438	356979	450055	312556	0.726396	0.694485	Cell division cycle protein 123 homolog OS=Homo sapiens GN=CDC123 PE=1 SV=1
O75818	RPP40	8511161948145987	313225.0,125763.0,122799.0,	1.32979e+16	114322.0,120767.0,96617.0,	0.673055	0.999394	0.347284	0.785452	105482	131104	187262	110569	1.24291	0.590448	Ribonuclease P protein subunit p40 OS=Homo sapiens GN=RPP40 PE=1 SV=3
O75818-2	RPP40	8511161948145987	313225.0,125763.0,122799.0,	1.32979e+16	114322.0,120767.0,96617.0,	0.673055	0.999394	0.347284	0.785452	105482	131104	187262	110569	1.24291	0.590448	Isoform 2 of Ribonuclease P protein subunit p40 OS=Homo sapiens GN=RPP40
O75821	EIF3G	9.6462e+17	354994.0,1572329.0,1322269.0,	1.19963e+20	1031319.0,897283.0,1159049.0,	0.968884	0.999394	0.89885	0.96677	1202108	1175112	1.0832e+06	1029217	0.977543	0.950166	Eukaryotic translation initiation factor 3 subunit G OS=Homo sapiens GN=EIF3G PE=1 SV=2
O75822	EIF3J	2337982364867711	86007.0,762863.0,729882.0,	6.67067e+17	573472.0,586858.0,614409.0,	0.846597	0.999394	0.794945	0.933902	617471	686906	526251	591580	1.11245	1.12414	Eukaryotic translation initiation factor 3 subunit J OS=Homo sapiens GN=EIF3J PE=1 SV=2
O75822-3	EIF3J	2337982364867711	86007.0,762863.0,729882.0,	6.67067e+17	573472.0,586858.0,614409.0,	0.846597	0.999394	0.794945	0.933902	617471	686906	526251	591580	1.11245	1.12414	Isoform 3 of Eukaryotic translation initiation factor 3 subunit J OS=Homo sapiens GN=EIF3J
O75832	PSMD10	4163245063189387	153208.0,190308.0,159305.0,	1.09948e+16	94522.0,89514.0,110029.0,	0.688537	0.999394	0.0121595	0.525973	146204	112332	167607	98021.7	0.76832	0.58483	26S proteasome non-ATPase regulatory subunit 10 OS=Homo sapiens GN=PSMD10 PE=1 SV=1
O75844	ZMPSTE24	5096345619183895	187544.0,268396.0,154685.0,	1.55206e+17	133429.0,94048.0,201133.0,	0.846761	0.999394	0.258335	0.785452	178203	156548	203542	142870	0.878482	0.70192	CAAX prenyl protease 1 homolog OS=Homo sapiens GN=ZMPSTE24 PE=1 SV=2
O75865	TRAPPC6A	2088819744	0.0,16220.0,16607.0,	111531796512916	9588.0,12425.0,14557.0,	0.952554	0.999394	0.843718	0.948377	13544	14011.3	10942.3	12190	1.0345	1.11402	Trafficking protein particle complex subunit 6A OS=Homo sapiens GN=TRAPPC6A PE=1 SV=2
O75865-2	TRAPPC6A	2088819744	0.0,16220.0,16607.0,	111531796512916	9588.0,12425.0,14557.0,	0.952554	0.999394	0.843718	0.948377	13544	14011.3	10942.3	12190	1.0345	1.11402	Isoform 2 of Trafficking protein particle complex subunit 6A OS=Homo sapiens GN=TRAPPC6A
O75874	IDH1	1.31761e+19	4849113.0,2653510.0,3277154.0,	2.5943e+20	2230312.0,2622861.0,2410263.0,	0.799041	0.999394	0.211917	0.785452	2481579	2.84169e+06	3593259	2.42115e+06	1.14512	0.673802	Isocitrate dehydrogenase [NADP] cytoplasmic OS=Homo sapiens GN=IDH1 PE=1 SV=2
O75879	GATB	686211248246852	252537.0,87349.0,39410.0,	444085777665623	38177.0,39960.0,73962.0,	0.987806	0.999394	0.361345	0.785452	55398.7	55935.7	126432	50699.7	1.00969	0.401003	Glutamyl-tRNA(Gln) amidotransferase subunit B, mitochondrial OS=Homo sapiens GN=GATB PE=1 SV=1
O75880	SCO1	1.16465e+17	4286151.0,707299.0,725787.0,	9.1346e+18	785301.0,934860.0,835957.0,	0.309253	0.999394	0.46908	0.787032	630036	1002276	1.90641e+06	852039	1.59082	0.446933	Protein SCO1 homolog, mitochondrial OS=Homo sapiens GN=SCO1 PE=1 SV=1
O75915	ARL6IP5	4344323406	0.0,33735.0,19687.0,	202461998223734	17405.0,13819.0,26749.0,	0.94601	0.999394	0.895708	0.966165	22283	21320.7	17807.3	19324.3	0.956813	1.08519	PRA1 family protein 3 OS=Homo sapiens GN=ARL6IP5 PE=1 SV=1
O75934	BCAS2	2.04248e+16	751649.0,585372.0,651702.0,	9.15431e+18	786993.0,824148.0,869919.0,	0.209894	0.999394	0.0575447	0.650614	516331	959622	662908	827020	1.85854	1.24756	Pre-mRNA-splicing factor SPF27 OS=Homo sapiens GN=BCAS2 PE=1 SV=1
O75935	DCTN3	268184659115833	9863.0,143400.0,97434.0,	7.87091e+16	67666.0,69307.0,116678.0,	0.920437	0.999394	0.98308	0.99279	100253	94146.3	83565.7	84550.3	0.939084	1.01178	Dynactin subunit 3 OS=Homo sapiens GN=DCTN3 PE=1 SV=1
O75935-2	DCTN3	268184659115833	9863.0,143400.0,97434.0,	7.87091e+16	67666.0,69307.0,116678.0,	0.920437	0.999394	0.98308	0.99279	100253	94146.3	83565.7	84550.3	0.939084	1.01178	Isoform 2 of Dynactin subunit 3 OS=Homo sapiens GN=DCTN3
O75935-3	DCTN3	268184659115833	9863.0,143400.0,97434.0,	7.87091e+16	67666.0,69307.0,116678.0,	0.920437	0.999394	0.98308	0.99279	100253	94146.3	83565.7	84550.3	0.939084	1.01178	Isoform 3 of Dynactin subunit 3 OS=Homo sapiens GN=DCTN3
O75937	DNAJC8	6.83123e+18	2514036.0,2605373.0,3434861.0,	5.20868e+20	4477901.0,4136394.0,3918003.0,	0.188423	0.999394	0.0266648	0.61611	2502259	4.88851e+06	2.85142e+06	4.17743e+06	1.95364	1.46503	DnaJ homolog subfamily C member 8 OS=Homo sapiens GN=DNAJC8 PE=1 SV=2
O75940	SMNDC1	4.887e+16	179815.0,775517.0,1000041.0,	1.07902e+19	927632.0,844110.0,789177.0,	0.552994	0.999394	0.497395	0.79742	730808	999893	651791	853640	1.3682	1.30968	Survival of motor neuron-related-splicing factor 30 OS=Homo sapiens GN=SMNDC1 PE=1 SV=1
O75947	ATP5H	2.93838e+19	1.0813897E7,4690685.0,4804055.0,	9.09344e+21	7817636.0,9091686.0,6628573.0,	0.130089	0.999394	0.656604	0.862274	4015108	9.37326e+06	6.76955e+06	7845965	2.3345	1.15901	ATP synthase subunit d, mitochondrial OS=Homo sapiens GN=ATP5H PE=1 SV=3
O75955	FLOT1	6.40091e+18	2355679.0,886277.0,979002.0,	1.26533e+19	1087801.0,1124744.0,1113080.0,	0.305215	0.999394	0.594091	0.838386	789722	1293045	1406986	1.10854e+06	1.63734	0.787884	Flotillin-1 OS=Homo sapiens GN=FLOT1 PE=1 SV=3
O75964	ATP5L	671338993137456	24694.0,263247.0,115619.0,	2.13644e+17	183667.0,121997.0,166533.0,	0.857384	0.999394	0.777167	0.925284	159040	179266	134520	157399	1.12717	1.17008	ATP synthase subunit g, mitochondrial OS=Homo sapiens GN=ATP5L PE=1 SV=3
O75976	CPD	1.65425e+16	608783.0,353645.0,266722.0,	3.31121e+17	284661.0,245934.0,365769.0,	0.625483	0.999394	0.39641	0.785452	263011	337081	409717	298788	1.28162	0.729255	Carboxypeptidase D OS=Homo sapiens GN=CPD PE=1 SV=2
O76003	GLRX3	1.18552e+18	436291.0,1782876.0,1748416.0,	1.10101e+18	946534.0,686083.0,1061586.0,	0.599317	0.999394	0.441473	0.785452	1.46209e+06	1.01163e+06	1.32253e+06	898068	0.691905	0.679054	Glutaredoxin-3 OS=Homo sapiens GN=GLRX3 PE=1 SV=2
O76021	RSL1D1	1.03388e+18	380459.0,6033959.0,3985898.0,	1.96193e+20	1686665.0,1490046.0,2775847.0,	0.47315	0.999394	0.466751	0.787032	4172979	2.19307e+06	3466772	1984186	0.52554	0.572344	Ribosomal L1 domain-containing protein 1 OS=Homo sapiens GN=RSL1D1 PE=1 SV=3
O76024	WFS1	4578628087	0.0,35555.0,23625.0,	232132216926448	19955.0,15332.0,29807.0,	0.963991	0.999394	0.87381	0.960217	24624.3	23943.3	19726.7	21698	0.972344	1.09993	Wolframin OS=Homo sapiens GN=WFS1 PE=1 SV=2
O76031	CLPX	1.36039e+19	5006555.0,3347927.0,2232896.0,	1.81419e+20	1559648.0,1285840.0,2405576.0,	0.756656	0.999394	0.145355	0.76791	2367258	1.9359e+06	3529126	1.75035e+06	0.81778	0.495974	ATP-dependent Clp protease ATP-binding subunit clpX-like, mitochondrial OS=Homo sapiens GN=CLPX PE=1 SV=2
O76041-2	NEBL	2.68758e+16	989064.0,600431.0,707187.0,	6.89218e+17	592518.0,586766.0,566048.0,	0.67132	0.999394	0.25339	0.785452	546931	679940	765561	581777	1.24319	0.759936	Isoform 2 of Nebulette OS=Homo sapiens GN=NEBL
O76071	CIAO1	133622019919186	491752.0,15685.0,16138.0,	9201156709343	7909.0,10837.0,10529.0,	0.10979	0.999394	0.408006	0.785452	17582.3	11404.7	174525	9758.33	0.648644	0.0559137	Probable cytosolic iron-sulfur protein assembly protein CIAO1 OS=Homo sapiens GN=CIAO1 PE=1 SV=1
O76075	DFFB	84122101835	0.0,65326.0,85659.0,	404724323336965	34793.0,29900.0,41661.0,	0.560243	0.999394	0.624017	0.847589	61985.7	40223.3	50328.3	35451.3	0.648913	0.704401	DNA fragmentation factor subunit beta OS=Homo sapiens GN=DFFB PE=1 SV=1
O76094	SRP72	1.0539e+18	3878600.0,1518268.0,838381.0,	6.35086e+17	545975.0,430096.0,997347.0,	0.627062	0.999394	0.260924	0.785452	1019067	713952	2.07842e+06	657806	0.700593	0.316494	Signal recognition particle subunit SRP72 OS=Homo sapiens GN=SRP72 PE=1 SV=3
O94760	DDAH1	7.68078e+16	2826678.0,589558.0,805842.0,	6.4477e+17	554304.0,645275.0,527118.0,	0.797856	0.999394	0.3633	0.785452	598003	681811	1.40736e+06	575566	1.14015	0.408969	N(G),N(G)-dimethylarginine dimethylaminohydrolase 1 OS=Homo sapiens GN=DDAH1 PE=1 SV=3
O94763	URI1	425199659101384	156446.0,77390.0,85279.0,	644318681051809	55390.0,60040.0,58391.0,	0.983995	0.999394	0.193567	0.785452	68431.3	67683.3	106372	57940.3	0.989069	0.544697	Unconventional prefoldin RPB5 interactor 1 OS=Homo sapiens GN=URI1 PE=1 SV=3
O94763-2	URI1	425199659101384	156446.0,77390.0,85279.0,	644318681051809	55390.0,60040.0,58391.0,	0.983995	0.999394	0.193567	0.785452	68431.3	67683.3	106372	57940.3	0.989069	0.544697	Isoform 2 of Unconventional prefoldin RPB5 interactor 1 OS=Homo sapiens GN=URI1
O94763-3	URI1	425199659101384	156446.0,77390.0,85279.0,	644318681051809	55390.0,60040.0,58391.0,	0.983995	0.999394	0.193567	0.785452	68431.3	67683.3	106372	57940.3	0.989069	0.544697	Isoform 3 of Unconventional prefoldin RPB5 interactor 1 OS=Homo sapiens GN=URI1
O94763-4	URI1	425199659101384	156446.0,77390.0,85279.0,	644318681051809	55390.0,60040.0,58391.0,	0.983995	0.999394	0.193567	0.785452	68431.3	67683.3	106372	57940.3	0.989069	0.544697	Isoform 4 of Unconventional prefoldin RPB5 interactor 1 OS=Homo sapiens GN=URI1
O94766	B3GAT3	17605085729705	64772.0,39493.0,24986.0,	338933734124040	29137.0,25826.0,27094.0,	0.794187	0.999394	0.308339	0.785452	27440.7	31758	43083.7	27352.3	1.15733	0.634865	Galactosylgalactosylxylosylprotein 3-beta-glucuronosyltransferase 3 OS=Homo sapiens GN=B3GAT3 PE=1 SV=2
O94766-2	B3GAT3	17605085729705	64772.0,39493.0,24986.0,	338933734124040	29137.0,25826.0,27094.0,	0.794187	0.999394	0.308339	0.785452	27440.7	31758	43083.7	27352.3	1.15733	0.634865	Isoform 2 of Galactosylgalactosylxylosylprotein 3-beta-glucuronosyltransferase 3 OS=Homo sapiens GN=B3GAT3
O94776	MTA2	1.41007e+16	518913.0,564746.0,321428.0,	3.28888e+17	282743.0,212187.0,366220.0,	0.816785	0.999394	0.120911	0.750383	374489	320205	468362	287050	0.855046	0.61288	Metastasis-associated protein MTA2 OS=Homo sapiens GN=MTA2 PE=1 SV=1
O94813	SLIT2	5470404577308106	201308.0,314179.0,259167.0,	1.57043e+17	135009.0,128873.0,166095.0,	0.593362	0.999394	0.0587426	0.650614	239384	163582	258218	143326	0.683343	0.555057	Slit homolog 2 protein OS=Homo sapiens GN=SLIT2 PE=1 SV=1
O94813-2	SLIT2	5470404577308106	201308.0,314179.0,259167.0,	1.57043e+17	135009.0,128873.0,166095.0,	0.593362	0.999394	0.0587426	0.650614	239384	163582	258218	143326	0.683343	0.555057	Isoform 2 of Slit homolog 2 protein OS=Homo sapiens GN=SLIT2
O94813-3	SLIT2	5470404577308106	201308.0,314179.0,259167.0,	1.57043e+17	135009.0,128873.0,166095.0,	0.593362	0.999394	0.0587426	0.650614	239384	163582	258218	143326	0.683343	0.555057	Isoform 3 of Slit homolog 2 protein OS=Homo sapiens GN=SLIT2
O94819	KBTBD11	15841692	0.0,1230.0,1423.0,	596645985	512.0,446.0,1110.0,	0.590892	0.999394	0.720226	0.895939	1092	742	884.333	689.333	0.679487	0.779495	Kelch repeat and BTB domain-containing protein 11 OS=Homo sapiens GN=KBTBD11 PE=1 SV=1
O94826	TOMM70	1.50547e+16	554021.0,569208.0,292278.0,	3.32834e+17	286136.0,276748.0,390646.0,	0.981952	0.999394	0.222642	0.785452	365168	359858	471836	317843	0.98546	0.673631	Mitochondrial import receptor subunit TOM70 OS=Homo sapiens GN=TOMM70 PE=1 SV=1
O94827	PLEKHG5	708846063177	260855.0,3576.0,2672.0,	359450332409	3089.0,3481.0,2715.0,	0.411389	0.999394	0.422522	0.785452	4957	3678.67	89034.3	3095	0.742116	0.0347619	Pleckstrin homology domain-containing family G member 5 OS=Homo sapiens GN=PLEKHG5 PE=1 SV=3
O94827-2	PLEKHG5	708846063177	260855.0,3576.0,2672.0,	359450332409	3089.0,3481.0,2715.0,	0.411389	0.999394	0.422522	0.785452	4957	3678.67	89034.3	3095	0.742116	0.0347619	Isoform 2 of Pleckstrin homology domain-containing family G member 5 OS=Homo sapiens GN=PLEKHG5
O94827-3	PLEKHG5	708846063177	260855.0,3576.0,2672.0,	359450332409	3089.0,3481.0,2715.0,	0.411389	0.999394	0.422522	0.785452	4957	3678.67	89034.3	3095	0.742116	0.0347619	Isoform 3 of Pleckstrin homology domain-containing family G member 5 OS=Homo sapiens GN=PLEKHG5
O94827-5	PLEKHG5	708846063177	260855.0,3576.0,2672.0,	359450332409	3089.0,3481.0,2715.0,	0.411389	0.999394	0.422522	0.785452	4957	3678.67	89034.3	3095	0.742116	0.0347619	Isoform 5 of Pleckstrin homology domain-containing family G member 5 OS=Homo sapiens GN=PLEKHG5
O94827-6	PLEKHG5	708846063177	260855.0,3576.0,2672.0,	359450332409	3089.0,3481.0,2715.0,	0.411389	0.999394	0.422522	0.785452	4957	3678.67	89034.3	3095	0.742116	0.0347619	Isoform 6 of Pleckstrin homology domain-containing family G member 5 OS=Homo sapiens GN=PLEKHG5
O94827-7	PLEKHG5	708846063177	260855.0,3576.0,2672.0,	359450332409	3089.0,3481.0,2715.0,	0.411389	0.999394	0.422522	0.785452	4957	3678.67	89034.3	3095	0.742116	0.0347619	Isoform 7 of Pleckstrin homology domain-containing family G member 5 OS=Homo sapiens GN=PLEKHG5
O94830	DDHD2	5796542364	0.0,45012.0,35634.0,	174931556716165	15038.0,10766.0,18218.0,	0.429001	0.999394	0.468077	0.787032	33443	16408.3	26882	14674	0.490636	0.545867	Phospholipase DDHD2 OS=Homo sapiens GN=DDHD2 PE=1 SV=2
O94832	MYO1D	5043189593123140	185594.0,147228.0,103578.0,	1.43021e+17	122953.0,130887.0,168946.0,	0.418797	0.999394	0.879123	0.96242	105925	160723	145467	140929	1.51732	0.968804	Unconventional myosin-Id OS=Homo sapiens GN=MYO1D PE=1 SV=2
O94842	TOX4	6.92819e+17	254966.0,1469509.0,1053976.0,	1.24138e+20	1067211.0,899738.0,1161949.0,	0.824544	0.999394	0.776713	0.925284	1.05075e+06	1.19107e+06	926150	1042966	1.13354	1.12613	TOX high mobility group box family member 4 OS=Homo sapiens GN=TOX4 PE=1 SV=1
O94842-2	TOX4	6.92819e+17	254966.0,1469509.0,1053976.0,	1.24138e+20	1067211.0,899738.0,1161949.0,	0.824544	0.999394	0.776713	0.925284	1.05075e+06	1.19107e+06	926150	1042966	1.13354	1.12613	Isoform 2 of TOX high mobility group box family member 4 OS=Homo sapiens GN=TOX4
O94842-3	TOX4	6.92819e+17	254966.0,1469509.0,1053976.0,	1.24138e+20	1067211.0,899738.0,1161949.0,	0.824544	0.999394	0.776713	0.925284	1.05075e+06	1.19107e+06	926150	1042966	1.13354	1.12613	Isoform 3 of TOX high mobility group box family member 4 OS=Homo sapiens GN=TOX4
O94856	NFASC	28102633	0.0,2182.0,2214.0,	308360723028	2650.0,4199.0,3412.0,	0.173449	0.999394	0.0989343	0.716612	1814.33	4061	1465.33	3420.33	2.23829	2.33417	Neurofascin OS=Homo sapiens GN=NFASC PE=1 SV=4
O94856-10	NFASC	28102633	0.0,2182.0,2214.0,	308360723028	2650.0,4199.0,3412.0,	0.173449	0.999394	0.0989343	0.716612	1814.33	4061	1465.33	3420.33	2.23829	2.33417	Isoform 10 of Neurofascin OS=Homo sapiens GN=NFASC
O94856-11	NFASC	28102633	0.0,2182.0,2214.0,	308360723028	2650.0,4199.0,3412.0,	0.173449	0.999394	0.0989343	0.716612	1814.33	4061	1465.33	3420.33	2.23829	2.33417	Isoform 11 of Neurofascin OS=Homo sapiens GN=NFASC
O94856-12	NFASC	28102633	0.0,2182.0,2214.0,	308360723028	2650.0,4199.0,3412.0,	0.173449	0.999394	0.0989343	0.716612	1814.33	4061	1465.33	3420.33	2.23829	2.33417	Isoform 12 of Neurofascin OS=Homo sapiens GN=NFASC
O94856-13	NFASC	28102633	0.0,2182.0,2214.0,	308360723028	2650.0,4199.0,3412.0,	0.173449	0.999394	0.0989343	0.716612	1814.33	4061	1465.33	3420.33	2.23829	2.33417	Isoform 13 of Neurofascin OS=Homo sapiens GN=NFASC
O94856-3	NFASC	28102633	0.0,2182.0,2214.0,	308360723028	2650.0,4199.0,3412.0,	0.173449	0.999394	0.0989343	0.716612	1814.33	4061	1465.33	3420.33	2.23829	2.33417	Isoform 3 of Neurofascin OS=Homo sapiens GN=NFASC
O94856-4	NFASC	28102633	0.0,2182.0,2214.0,	308360723028	2650.0,4199.0,3412.0,	0.173449	0.999394	0.0989343	0.716612	1814.33	4061	1465.33	3420.33	2.23829	2.33417	Isoform 4 of Neurofascin OS=Homo sapiens GN=NFASC
O94856-5	NFASC	28102633	0.0,2182.0,2214.0,	308360723028	2650.0,4199.0,3412.0,	0.173449	0.999394	0.0989343	0.716612	1814.33	4061	1465.33	3420.33	2.23829	2.33417	Isoform 5 of Neurofascin OS=Homo sapiens GN=NFASC
O94856-6	NFASC	28102633	0.0,2182.0,2214.0,	308360723028	2650.0,4199.0,3412.0,	0.173449	0.999394	0.0989343	0.716612	1814.33	4061	1465.33	3420.33	2.23829	2.33417	Isoform 6 of Neurofascin OS=Homo sapiens GN=NFASC
O94856-7	NFASC	28102633	0.0,2182.0,2214.0,	308360723028	2650.0,4199.0,3412.0,	0.173449	0.999394	0.0989343	0.716612	1814.33	4061	1465.33	3420.33	2.23829	2.33417	Isoform 7 of Neurofascin OS=Homo sapiens GN=NFASC
O94856-8	NFASC	28102633	0.0,2182.0,2214.0,	308360723028	2650.0,4199.0,3412.0,	0.173449	0.999394	0.0989343	0.716612	1814.33	4061	1465.33	3420.33	2.23829	2.33417	Isoform 8 of Neurofascin OS=Homo sapiens GN=NFASC
O94856-9	NFASC	28102633	0.0,2182.0,2214.0,	308360723028	2650.0,4199.0,3412.0,	0.173449	0.999394	0.0989343	0.716612	1814.33	4061	1465.33	3420.33	2.23829	2.33417	Isoform 9 of Neurofascin OS=Homo sapiens GN=NFASC
O94874	UFL1	2117225791109888	77909.0,175340.0,92431.0,	1004259610696549	86333.0,66469.0,108815.0,	0.838954	0.999394	0.462616	0.785452	112599	97693.3	115227	87205.7	0.867624	0.756818	E3 UFM1-protein ligase 1 OS=Homo sapiens GN=UFL1 PE=1 SV=2
O94880	PHF14	32521270	0.0,2525.0,1068.0,	156620322496	1346.0,1405.0,2813.0,	0.6409	0.999394	0.500619	0.798616	1507.33	2031.33	1197.67	1854.67	1.34763	1.54857	PHD finger protein 14 OS=Homo sapiens GN=PHF14 PE=1 SV=2
O94880-2	PHF14	32521270	0.0,2525.0,1068.0,	156620322496	1346.0,1405.0,2813.0,	0.6409	0.999394	0.500619	0.798616	1507.33	2031.33	1197.67	1854.67	1.34763	1.54857	Isoform 2 of PHD finger protein 14 OS=Homo sapiens GN=PHF14
O94887	FARP2	23782575	0.0,1846.0,2166.0,	197319790	1696.0,1368.0,0.0,	0.768914	0.999394	0.730604	0.902951	1651	1317.33	1337.33	1021.33	0.7979	0.763709	FERM, RhoGEF and pleckstrin domain-containing protein 2 OS=Homo sapiens GN=FARP2 PE=1 SV=3
O94887-2	FARP2	23782575	0.0,1846.0,2166.0,	197319790	1696.0,1368.0,0.0,	0.768914	0.999394	0.730604	0.902951	1651	1317.33	1337.33	1021.33	0.7979	0.763709	Isoform 2 of FERM, RhoGEF and pleckstrin domain-containing protein 2 OS=Homo sapiens GN=FARP2
O94887-3	FARP2	23782575	0.0,1846.0,2166.0,	197319790	1696.0,1368.0,0.0,	0.768914	0.999394	0.730604	0.902951	1651	1317.33	1337.33	1021.33	0.7979	0.763709	Isoform 3 of FERM, RhoGEF and pleckstrin domain-containing protein 2 OS=Homo sapiens GN=FARP2
O94888	UBXN7	31278321562829	115081.0,64621.0,52849.0,	456116096541134	39211.0,42165.0,46360.0,	0.985921	0.999394	0.207482	0.785452	49723.7	49236.7	77517	42578.7	0.990206	0.549282	UBX domain-containing protein 7 OS=Homo sapiens GN=UBXN7 PE=1 SV=2
O94900	TOX	1964126041160515	72279.0,97877.0,135017.0,	8423810320670907	72418.0,71380.0,79915.0,	0.855329	0.999394	0.273237	0.785452	96173.3	86117	101724	74571	0.895435	0.733069	Thymocyte selection-associated high mobility group box protein TOX OS=Homo sapiens GN=TOX PE=2 SV=3
O94903	PROSC	9176611392670518	337698.0,474785.0,564014.0,	5.00874e+17	430598.0,500026.0,428251.0,	0.68746	0.999394	0.939284	0.980372	430362	534601	458832	452958	1.24221	0.987198	Proline synthase co-transcribed bacterial homolog protein OS=Homo sapiens GN=PROSC PE=1 SV=1
O94905	ERLIN2	2.92416e+16	107608.0,1265188.0,667402.0,	6.75651e+17	580851.0,426957.0,857103.0,	0.816723	0.999394	0.882098	0.96242	808523	684480	680066	621637	0.84658	0.914083	Erlin-2 OS=Homo sapiens GN=ERLIN2 PE=1 SV=1
O94906	PRPF6	1.0907e+18	4014033.0,1625714.0,827623.0,	9.05928e+18	778823.0,539707.0,1127216.0,	0.799519	0.999394	0.295079	0.785452	1.06215e+06	895465	2155790	815249	0.84307	0.378167	Pre-mRNA-processing factor 6 OS=Homo sapiens GN=PRPF6 PE=1 SV=1
O94906-2	PRPF6	1.0907e+18	4014033.0,1625714.0,827623.0,	9.05928e+18	778823.0,539707.0,1127216.0,	0.799519	0.999394	0.295079	0.785452	1.06215e+06	895465	2155790	815249	0.84307	0.378167	Isoform 2 of Pre-mRNA-processing factor 6 OS=Homo sapiens GN=PRPF6
O94911-3	ABCA8	1.50045e+18	5.5220245E7,505987.0,715036.0,	1.01397e+19	871712.0,712649.0,784471.0,	0.776735	0.999394	0.426458	0.785452	1000692	913457	1.8813756E7	789611	0.912825	0.0419699	Isoform 3 of ATP-binding cassette sub-family A member 8 OS=Homo sapiens GN=ABCA8
O94913	PCF11	5902530042	0.0,45836.0,25270.0,	228562043423006	19649.0,14132.0,25929.0,	0.699718	0.999394	0.804686	0.938076	29689	22098.7	23702	19903.3	0.744339	0.839732	Pre-mRNA cleavage complex 2 protein Pcf11 OS=Homo sapiens GN=PCF11 PE=1 SV=3
O94915	FRYL	6859836394	0.0,53270.0,30611.0,	187502179420362	16118.0,15073.0,22948.0,	0.535669	0.999394	0.588007	0.834685	34997.3	20302	27960.3	18046.3	0.580101	0.645426	Protein furry homolog-like OS=Homo sapiens GN=FRYL PE=1 SV=2
O94916	NFAT5	16363593	0.0,1270.0,3022.0,	283916421687	2440.0,1135.0,1901.0,	0.799196	0.999394	0.70961	0.890438	1743	2056	1430.67	1825.33	1.17958	1.27586	Nuclear factor of activated T-cells 5 OS=Homo sapiens GN=NFAT5 PE=1 SV=1
O94916-2	NFAT5	16363593	0.0,1270.0,3022.0,	283916421687	2440.0,1135.0,1901.0,	0.799196	0.999394	0.70961	0.890438	1743	2056	1430.67	1825.33	1.17958	1.27586	Isoform A of Nuclear factor of activated T-cells 5 OS=Homo sapiens GN=NFAT5
O94916-3	NFAT5	16363593	0.0,1270.0,3022.0,	283916421687	2440.0,1135.0,1901.0,	0.799196	0.999394	0.70961	0.890438	1743	2056	1430.67	1825.33	1.17958	1.27586	Isoform B of Nuclear factor of activated T-cells 5 OS=Homo sapiens GN=NFAT5
O94916-4	NFAT5	16363593	0.0,1270.0,3022.0,	283916421687	2440.0,1135.0,1901.0,	0.799196	0.999394	0.70961	0.890438	1743	2056	1430.67	1825.33	1.17958	1.27586	Isoform D of Nuclear factor of activated T-cells 5 OS=Homo sapiens GN=NFAT5
O94916-5	NFAT5	16363593	0.0,1270.0,3022.0,	283916421687	2440.0,1135.0,1901.0,	0.799196	0.999394	0.70961	0.890438	1743	2056	1430.67	1825.33	1.17958	1.27586	Isoform E of Nuclear factor of activated T-cells 5 OS=Homo sapiens GN=NFAT5
O94919	ENDOD1	562118657035	20682.0,9213.0,5917.0,	700763856629	6023.0,4416.0,7471.0,	0.959827	0.999394	0.31283	0.785452	6487.33	6673.67	11937.3	5970	1.02872	0.500112	Endonuclease domain-containing 1 protein OS=Homo sapiens GN=ENDOD1 PE=1 SV=2
O94925	GLS	3.02064e+18	1111649.0,3480652.0,1465647.0,	2.05184e+20	1763961.0,895122.0,3134526.0,	0.977536	0.999394	0.933048	0.976944	2084909	2.04239e+06	2019316	1931203	0.979608	0.956365	Glutaminase kidney isoform, mitochondrial OS=Homo sapiens GN=GLS PE=1 SV=1
O94925-3	GLS	8.32385e+18	3063352.0,3782979.0,1634331.0,	2.26443e+20	1946729.0,1025353.0,3448831.0,	0.98513	0.999394	0.509211	0.801997	2.2992e+06	2.26898e+06	2.82689e+06	2.1403e+06	0.986855	0.757124	Isoform 3 of Glutaminase kidney isoform, mitochondrial OS=Homo sapiens GN=GLS
O94966-5	USP19	171102109924	0.0,132870.0,92463.0,	434863827946570	37384.0,26473.0,52487.0,	0.416266	0.999394	0.45433	0.785452	93675.3	42778.3	75111	38781.3	0.456666	0.51632	Isoform 5 of Ubiquitin carboxyl-terminal hydrolase 19 OS=Homo sapiens GN=USP19
O94966-6	USP19	171102109924	0.0,132870.0,92463.0,	434863827946570	37384.0,26473.0,52487.0,	0.416266	0.999394	0.45433	0.785452	93675.3	42778.3	75111	38781.3	0.456666	0.51632	Isoform 6 of Ubiquitin carboxyl-terminal hydrolase 19 OS=Homo sapiens GN=USP19
O94966-7	USP19	171102109924	0.0,132870.0,92463.0,	434863827946570	37384.0,26473.0,52487.0,	0.416266	0.999394	0.45433	0.785452	93675.3	42778.3	75111	38781.3	0.456666	0.51632	Isoform 7 of Ubiquitin carboxyl-terminal hydrolase 19 OS=Homo sapiens GN=USP19
O94973	AP2A2	2.31408e+16	851604.0,615362.0,475592.0,	5.98183e+17	514254.0,419086.0,565619.0,	0.683106	0.999394	0.310532	0.785452	460321	568658	647519	499653	1.23535	0.771642	AP-2 complex subunit alpha-2 OS=Homo sapiens GN=AP2A2 PE=1 SV=2
O94973-2	AP2A2	2.31408e+16	851604.0,615362.0,475592.0,	5.98183e+17	514254.0,419086.0,565619.0,	0.683106	0.999394	0.310532	0.785452	460321	568658	647519	499653	1.23535	0.771642	Isoform 2 of AP-2 complex subunit alpha-2 OS=Homo sapiens GN=AP2A2
O94979	SEC31A	1.64778e+16	606392.0,611481.0,375489.0,	2.58767e+17	222459.0,199991.0,277623.0,	0.56604	0.999394	0.0522073	0.650614	416763	264750	531121	233358	0.635253	0.439368	Protein transport protein Sec31A OS=Homo sapiens GN=SEC31A PE=1 SV=3
O94979-10	SEC31A	1.64778e+16	606392.0,611481.0,375489.0,	2.58767e+17	222459.0,199991.0,277623.0,	0.56604	0.999394	0.0522073	0.650614	416763	264750	531121	233358	0.635253	0.439368	Isoform 10 of Protein transport protein Sec31A OS=Homo sapiens GN=SEC31A
O94979-2	SEC31A	1.64778e+16	606392.0,611481.0,375489.0,	2.58767e+17	222459.0,199991.0,277623.0,	0.56604	0.999394	0.0522073	0.650614	416763	264750	531121	233358	0.635253	0.439368	Isoform 2 of Protein transport protein Sec31A OS=Homo sapiens GN=SEC31A
O94979-3	SEC31A	1.64778e+16	606392.0,611481.0,375489.0,	2.58767e+17	222459.0,199991.0,277623.0,	0.56604	0.999394	0.0522073	0.650614	416763	264750	531121	233358	0.635253	0.439368	Isoform 3 of Protein transport protein Sec31A OS=Homo sapiens GN=SEC31A
O94979-4	SEC31A	1.64778e+16	606392.0,611481.0,375489.0,	2.58767e+17	222459.0,199991.0,277623.0,	0.56604	0.999394	0.0522073	0.650614	416763	264750	531121	233358	0.635253	0.439368	Isoform 4 of Protein transport protein Sec31A OS=Homo sapiens GN=SEC31A
O94979-6	SEC31A	1.64778e+16	606392.0,611481.0,375489.0,	2.58767e+17	222459.0,199991.0,277623.0,	0.56604	0.999394	0.0522073	0.650614	416763	264750	531121	233358	0.635253	0.439368	Isoform 6 of Protein transport protein Sec31A OS=Homo sapiens GN=SEC31A
O94979-7	SEC31A	1.64778e+16	606392.0,611481.0,375489.0,	2.58767e+17	222459.0,199991.0,277623.0,	0.56604	0.999394	0.0522073	0.650614	416763	264750	531121	233358	0.635253	0.439368	Isoform 7 of Protein transport protein Sec31A OS=Homo sapiens GN=SEC31A
O94979-8	SEC31A	1.64778e+16	606392.0,611481.0,375489.0,	2.58767e+17	222459.0,199991.0,277623.0,	0.56604	0.999394	0.0522073	0.650614	416763	264750	531121	233358	0.635253	0.439368	Isoform 8 of Protein transport protein Sec31A OS=Homo sapiens GN=SEC31A
O94979-9	SEC31A	1.64778e+16	606392.0,611481.0,375489.0,	2.58767e+17	222459.0,199991.0,277623.0,	0.56604	0.999394	0.0522073	0.650614	416763	264750	531121	233358	0.635253	0.439368	Isoform 9 of Protein transport protein Sec31A OS=Homo sapiens GN=SEC31A
O94992	HEXIM1	2.65334e+16	976477.0,346264.0,371681.0,	3.58154e+17	307902.0,272405.0,281287.0,	0.857502	0.999394	0.309967	0.785452	304765	333862	564807	287198	1.09547	0.508488	Protein HEXIM1 OS=Homo sapiens GN=HEXIM1 PE=1 SV=1
O95025	SEMA3D	3.63359e+16	1337213.0,693915.0,509362.0,	5.17692e+17	445056.0,434806.0,552103.0,	0.906838	0.999394	0.277511	0.785452	511817	545404	846830	477322	1.06562	0.563657	Semaphorin-3D OS=Homo sapiens GN=SEMA3D PE=2 SV=2
O95059	RPP14	9901643362661288	364378.0,499613.0,556249.0,	5.19987e+17	447032.0,447232.0,415100.0,	0.77263	0.999394	0.584875	0.83357	438183	511638	473413	436455	1.16764	0.921932	Ribonuclease P protein subunit p14 OS=Homo sapiens GN=RPP14 PE=1 SV=3
O95071	UBR5	4427132062	0.0,34377.0,26968.0,	202431920221595	17402.0,13279.0,24337.0,	0.736752	0.999394	0.86228	0.956918	25444.3	20346.7	20448.3	18339.3	0.799654	0.896862	E3 ubiquitin-protein ligase UBR5 OS=Homo sapiens GN=UBR5 PE=1 SV=2
O95071-2	UBR5	4427132062	0.0,34377.0,26968.0,	202431920221595	17402.0,13279.0,24337.0,	0.736752	0.999394	0.86228	0.956918	25444.3	20346.7	20448.3	18339.3	0.799654	0.896862	Isoform 2 of E3 ubiquitin-protein ligase UBR5 OS=Homo sapiens GN=UBR5
O95104	SCAF4	31869173973353	117252.0,71240.0,61699.0,	880647803661987	75707.0,53971.0,69862.0,	0.541776	0.999394	0.435479	0.785452	56092.7	76029	83397	66513.3	1.35542	0.797551	Splicing factor, arginine/serine-rich 15 OS=Homo sapiens GN=SCAF4 PE=1 SV=3
O95104-3	SCAF4	31869173973353	117252.0,71240.0,61699.0,	880647803661987	75707.0,53971.0,69862.0,	0.541776	0.999394	0.435479	0.785452	56092.7	76029	83397	66513.3	1.35542	0.797551	Isoform 3 of Splicing factor, arginine/serine-rich 15 OS=Homo sapiens GN=SCAF4
O95139	NDUFB6	6634285171133895	244146.0,221454.0,112627.0,	1.26827e+17	109032.0,77906.0,139403.0,	0.820005	0.999394	0.163091	0.78236	141900	121052	192742	108780	0.853077	0.564382	NADH dehydrogenase [ubiquinone] 1 beta subcomplex subunit 6 OS=Homo sapiens GN=NDUFB6 PE=1 SV=3
O95140	MFN2	731257145115981	26902.0,199690.0,97558.0,	780967693388603	67139.0,53209.0,99861.0,	0.617658	0.999394	0.56597	0.824586	124619	81210.7	108050	73403	0.651672	0.679343	Mitofusin-2 OS=Homo sapiens GN=MFN2 PE=1 SV=3
O95149	SNUPN	1790812034	0.0,13906.0,10121.0,	562643886178	4836.0,3034.0,6962.0,	0.476545	0.999394	0.541714	0.813348	9980.67	5397.33	8009	4944	0.540779	0.617306	Snurportin-1 OS=Homo sapiens GN=SNUPN PE=1 SV=1
O95163	IKBKAP	8453646646379199	311090.0,502162.0,318968.0,	1.41182e+17	121372.0,102062.0,182310.0,	0.403268	0.999394	0.0461378	0.641298	344766	150169	377407	135248	0.435568	0.358361	Elongator complex protein 1 OS=Homo sapiens GN=IKBKAP PE=1 SV=3
O95168	NDUFB4	6.29523e+16	2316783.0,201045.0,132491.0,	1.46639e+17	126065.0,115142.0,140364.0,	0.830845	0.999394	0.40212	0.785452	159785	145885	883440	127190	0.913012	0.143972	NADH dehydrogenase [ubiquinone] 1 beta subcomplex subunit 4 OS=Homo sapiens GN=NDUFB4 PE=1 SV=3
O95168-2	NDUFB4	6.29523e+16	2316783.0,201045.0,132491.0,	1.46639e+17	126065.0,115142.0,140364.0,	0.830845	0.999394	0.40212	0.785452	159785	145885	883440	127190	0.913012	0.143972	Isoform 2 of NADH dehydrogenase [ubiquinone] 1 beta subcomplex subunit 4 OS=Homo sapiens GN=NDUFB4
O95182	NDUFA7	4916122303100682	180920.0,94975.0,84689.0,	1.34935e+16	116003.0,73082.0,69745.0,	0.591473	0.999394	0.39362	0.785452	75967	100828	120195	86276.7	1.32726	0.717808	NADH dehydrogenase [ubiquinone] 1 alpha subcomplex subunit 7 OS=Homo sapiens GN=NDUFA7 PE=1 SV=3
O95197	RTN3	2.28269e+16	840051.0,704536.0,386132.0,	4.01696e+17	345338.0,236189.0,514311.0,	0.828315	0.999394	0.166514	0.78236	463039	399838	643573	365279	0.863508	0.56758	Reticulon-3 OS=Homo sapiens GN=RTN3 PE=1 SV=2
O95197-2	RTN3	2.28269e+16	840051.0,704536.0,386132.0,	4.01696e+17	345338.0,236189.0,514311.0,	0.828315	0.999394	0.166514	0.78236	463039	399838	643573	365279	0.863508	0.56758	Isoform 2 of Reticulon-3 OS=Homo sapiens GN=RTN3
O95197-3	RTN3	2.28269e+16	840051.0,704536.0,386132.0,	4.01696e+17	345338.0,236189.0,514311.0,	0.828315	0.999394	0.166514	0.78236	463039	399838	643573	365279	0.863508	0.56758	Isoform 3 of Reticulon-3 OS=Homo sapiens GN=RTN3
O95197-4	RTN3	2.28269e+16	840051.0,704536.0,386132.0,	4.01696e+17	345338.0,236189.0,514311.0,	0.828315	0.999394	0.166514	0.78236	463039	399838	643573	365279	0.863508	0.56758	Isoform 4 of Reticulon-3 OS=Homo sapiens GN=RTN3
O95197-7	RTN3	2.28269e+16	840051.0,704536.0,386132.0,	4.01696e+17	345338.0,236189.0,514311.0,	0.828315	0.999394	0.166514	0.78236	463039	399838	643573	365279	0.863508	0.56758	Isoform 7 of Reticulon-3 OS=Homo sapiens GN=RTN3
O95202	LETM1	6.06156e+19	2.2307943E7,3969929.0,2297886.0,	2.41044e+20	2072243.0,1644655.0,2632692.0,	0.766527	0.999394	0.367129	0.785452	2816710	2.37475e+06	9.52525e+06	2116530	0.843093	0.222202	LETM1 and EF-hand domain-containing protein 1, mitochondrial OS=Homo sapiens GN=LETM1 PE=1 SV=1
O95208	EPN2	7097769891	0.0,55114.0,58787.0,	9717911142452078	83540.0,77062.0,58691.0,	0.252109	0.999394	0.197732	0.785452	46956	86893.7	37967	73097.7	1.85053	1.92529	Epsin-2 OS=Homo sapiens GN=EPN2 PE=1 SV=3
O95208-2	EPN2	7097769891	0.0,55114.0,58787.0,	9717911142452078	83540.0,77062.0,58691.0,	0.252109	0.999394	0.197732	0.785452	46956	86893.7	37967	73097.7	1.85053	1.92529	Isoform 2 of Epsin-2 OS=Homo sapiens GN=EPN2
O95218	ZRANB2	2.16221e+18	795740.0,958429.0,876255.0,	1.21054e+19	1040698.0,945075.0,1079263.0,	0.389865	0.999394	0.0801267	0.671136	765844	1.17818e+06	876808	1.02168e+06	1.53841	1.16523	Zinc finger Ran-binding domain-containing protein 2 OS=Homo sapiens GN=ZRANB2 PE=1 SV=2
O95218-2	ZRANB2	2.16221e+18	795740.0,958429.0,876255.0,	1.21054e+19	1040698.0,945075.0,1079263.0,	0.389865	0.999394	0.0801267	0.671136	765844	1.17818e+06	876808	1.02168e+06	1.53841	1.16523	Isoform 2 of Zinc finger Ran-binding domain-containing protein 2 OS=Homo sapiens GN=ZRANB2
O95229	ZWINT	2127116300116176	78278.0,90314.0,97723.0,	723508673349662	62199.0,59988.0,55972.0,	0.845135	0.999394	0.0261796	0.615631	78201	69581.7	88771.7	59386.3	0.88978	0.668978	ZW10 interactor OS=Homo sapiens GN=ZWINT PE=1 SV=2
O95232	LUC7L3	6.05977e+16	2230111.0,558036.0,612694.0,	9.32561e+18	801721.0,707200.0,750164.0,	0.231341	0.999394	0.559639	0.821336	502530	873551	1.13361e+06	753028	1.73831	0.664272	Luc7-like protein 3 OS=Homo sapiens GN=LUC7L3 PE=1 SV=2
O95235	KIF20A	106417270680959	39157.0,134116.0,68097.0,	327222603738868	28129.0,18006.0,43805.0,	0.401702	0.999394	0.208969	0.785452	84909.7	32542.3	80456.7	29980	0.383258	0.372623	Kinesin-like protein KIF20A OS=Homo sapiens GN=KIF20A PE=1 SV=1
O95235-2	KIF20A	106417270680959	39157.0,134116.0,68097.0,	327222603738868	28129.0,18006.0,43805.0,	0.401702	0.999394	0.208969	0.785452	84909.7	32542.3	80456.7	29980	0.383258	0.372623	Isoform 2 of Kinesin-like protein KIF20A OS=Homo sapiens GN=KIF20A
O95239	KIF4A	210513100834	0.0,163476.0,84815.0,	439574461661467	37788.0,30856.0,69276.0,	0.470005	0.999394	0.520801	0.805621	103782	50013.3	82763.7	45973.3	0.481906	0.555477	Chromosome-associated kinesin KIF4A OS=Homo sapiens GN=KIF4A PE=1 SV=3
O95239-2	KIF4A	210513100834	0.0,163476.0,84815.0,	439574461661467	37788.0,30856.0,69276.0,	0.470005	0.999394	0.520801	0.805621	103782	50013.3	82763.7	45973.3	0.481906	0.555477	Isoform 2 of Chromosome-associated kinesin KIF4A OS=Homo sapiens GN=KIF4A
O95251	KAT7	7198537945642	26460.0,66301.0,38391.0,	308522350835924	26523.0,16258.0,40488.0,	0.630315	0.999394	0.323242	0.785452	43913.3	30094.7	43717.3	27756.3	0.68532	0.634905	Histone acetyltransferase KAT7 OS=Homo sapiens GN=KAT7 PE=1 SV=1
O95251-2	KAT7	7198537945642	26460.0,66301.0,38391.0,	308522350835924	26523.0,16258.0,40488.0,	0.630315	0.999394	0.323242	0.785452	43913.3	30094.7	43717.3	27756.3	0.68532	0.634905	Isoform 2 of Histone acetyltransferase KAT7 OS=Homo sapiens GN=KAT7
O95251-4	KAT7	7198537945642	26460.0,66301.0,38391.0,	308522350835924	26523.0,16258.0,40488.0,	0.630315	0.999394	0.323242	0.785452	43913.3	30094.7	43717.3	27756.3	0.68532	0.634905	Isoform 4 of Histone acetyltransferase KAT7 OS=Homo sapiens GN=KAT7
O95260	ATE1	3432351382	0.0,26654.0,43220.0,	253753521322316	21814.0,24354.0,25151.0,	0.957152	0.999394	0.973003	0.989499	28568.3	27634.7	23291.3	23773	0.967318	1.02068	Arginyl-tRNA--protein transferase 1 OS=Homo sapiens GN=ATE1 PE=1 SV=2
O95260-2	ATE1	3432351382	0.0,26654.0,43220.0,	253753521322316	21814.0,24354.0,25151.0,	0.957152	0.999394	0.973003	0.989499	28568.3	27634.7	23291.3	23773	0.967318	1.02068	Isoform ATE1-2 of Arginyl-tRNA--protein transferase 1 OS=Homo sapiens GN=ATE1
O95292	VAPB	9.14432e+18	3365317.0,1847498.0,1032268.0,	1.14389e+20	983397.0,723097.0,1257004.0,	0.861149	0.999394	0.24762	0.785452	1.23257e+06	1.10155e+06	2.08169e+06	987833	0.893708	0.474533	Vesicle-associated membrane protein-associated protein B/C OS=Homo sapiens GN=VAPB PE=1 SV=3
O95295	SNAPIN	1534190807165029	56454.0,148173.0,138815.0,	1.09173e+16	93855.0,93820.0,98692.0,	0.90261	0.999394	0.581012	0.831831	119123	110796	114481	95455.7	0.930098	0.833815	SNARE-associated protein Snapin OS=Homo sapiens GN=SNAPIN PE=1 SV=1
O95297	MPZL1	22541149	0.0,1749.0,966.0,	527547623518	4534.0,3293.0,3964.0,	0.0168697	0.999394	0.0105929	0.525973	1134.33	4518.33	905	3930.33	3.98325	4.34291	Myelin protein zero-like protein 1 OS=Homo sapiens GN=MPZL1 PE=1 SV=1
O95297-2	MPZL1	22541149	0.0,1749.0,966.0,	527547623518	4534.0,3293.0,3964.0,	0.0168697	0.999394	0.0105929	0.525973	1134.33	4518.33	905	3930.33	3.98325	4.34291	Isoform 2 of Myelin protein zero-like protein 1 OS=Homo sapiens GN=MPZL1
O95297-4	MPZL1	22541149	0.0,1749.0,966.0,	527547623518	4534.0,3293.0,3964.0,	0.0168697	0.999394	0.0105929	0.525973	1134.33	4518.33	905	3930.33	3.98325	4.34291	Isoform 4 of Myelin protein zero-like protein 1 OS=Homo sapiens GN=MPZL1
O95298	NDUFC2	649310290273927	238957.0,79910.0,62184.0,	726589357365367	62464.0,64718.0,73673.0,	0.635931	0.999394	0.397105	0.785452	61107.3	77199.3	127017	66951.7	1.26334	0.527108	NADH dehydrogenase [ubiquinone] 1 subunit C2 OS=Homo sapiens GN=NDUFC2 PE=1 SV=1
O95298-2	NDUFC2	649310290273927	238957.0,79910.0,62184.0,	726589357365367	62464.0,64718.0,73673.0,	0.635931	0.999394	0.397105	0.785452	61107.3	77199.3	127017	66951.7	1.26334	0.527108	Isoform 4 of NADH dehydrogenase [ubiquinone] 1 subunit C2 OS=Homo sapiens GN=NDUFC2
O95299	NDUFA10	3.97052e+17	1461236.0,1536566.0,790562.0,	8.25175e+17	709399.0,623134.0,987087.0,	0.85181	0.999394	0.163528	0.78236	986073	867310	1262788	773207	0.879559	0.612301	NADH dehydrogenase [ubiquinone] 1 alpha subcomplex subunit 10, mitochondrial OS=Homo sapiens GN=NDUFA10 PE=1 SV=1
O95302	FKBP9	1.08051e+19	3976530.0,1302003.0,1258611.0,	2.6004e+20	2235565.0,1930048.0,2232971.0,	0.0925833	0.999394	0.963815	0.987226	1.09365e+06	2457386	2179048	2.13286e+06	2.24696	0.978804	Peptidyl-prolyl cis-trans isomerase FKBP9 OS=Homo sapiens GN=FKBP9 PE=1 SV=2
O95302-3	FKBP9	1.08051e+19	3976530.0,1302003.0,1258611.0,	2.6004e+20	2235565.0,1930048.0,2232971.0,	0.0925833	0.999394	0.963815	0.987226	1.09365e+06	2457386	2179048	2.13286e+06	2.24696	0.978804	Isoform 3 of Peptidyl-prolyl cis-trans isomerase FKBP9 OS=Homo sapiens GN=FKBP9
O95319	CELF2	4.19914e+16	1545367.0,340107.0,250294.0,	2.6642e+17	229039.0,223514.0,289380.0,	0.862544	0.999394	0.381615	0.785452	259172	282115	711923	247311	1.08852	0.347385	CUGBP Elav-like family member 2 OS=Homo sapiens GN=CELF2 PE=1 SV=1
O95319-2	CELF2	4.19914e+16	1545367.0,340107.0,250294.0,	2.6642e+17	229039.0,223514.0,289380.0,	0.862544	0.999394	0.381615	0.785452	259172	282115	711923	247311	1.08852	0.347385	Isoform 2 of CUGBP Elav-like family member 2 OS=Homo sapiens GN=CELF2
O95319-3	CELF2	4.19914e+16	1545367.0,340107.0,250294.0,	2.6642e+17	229039.0,223514.0,289380.0,	0.862544	0.999394	0.381615	0.785452	259172	282115	711923	247311	1.08852	0.347385	Isoform 3 of CUGBP Elav-like family member 2 OS=Homo sapiens GN=CELF2
O95319-4	CELF2	4.19914e+16	1545367.0,340107.0,250294.0,	2.6642e+17	229039.0,223514.0,289380.0,	0.862544	0.999394	0.381615	0.785452	259172	282115	711923	247311	1.08852	0.347385	Isoform 4 of CUGBP Elav-like family member 2 OS=Homo sapiens GN=CELF2
O95319-5	CELF2	4.19914e+16	1545367.0,340107.0,250294.0,	2.6642e+17	229039.0,223514.0,289380.0,	0.862544	0.999394	0.381615	0.785452	259172	282115	711923	247311	1.08852	0.347385	Isoform 5 of CUGBP Elav-like family member 2 OS=Homo sapiens GN=CELF2
O95336	PGLS	2.45412e+18	903165.0,1411679.0,1683843.0,	1.01392e+18	871660.0,530790.0,1005349.0,	0.599881	0.999394	0.133952	0.756672	1.2814e+06	891124	1.3329e+06	802600	0.695431	0.602147	6-phosphogluconolactonase OS=Homo sapiens GN=PGLS PE=1 SV=2
O95343	SIX3	156019202	0.0,12115.0,7740.0,	769670195231	6616.0,4854.0,5895.0,	0.756354	0.999394	0.837397	0.947663	8267.67	6648.67	6618.33	5788.33	0.804177	0.874591	Homeobox protein SIX3 OS=Homo sapiens GN=SIX3 PE=1 SV=1
O95347	SMC2	2.32371e+17	855173.0,997422.0,541772.0,	3.60874e+17	310238.0,247571.0,468008.0,	0.532292	0.999394	0.0580888	0.650614	650574	378026	798122	341939	0.581065	0.428429	Structural maintenance of chromosomes protein 2 OS=Homo sapiens GN=SMC2 PE=1 SV=2
O95347-2	SMC2	2.32371e+17	855173.0,997422.0,541772.0,	3.60874e+17	310238.0,247571.0,468008.0,	0.532292	0.999394	0.0580888	0.650614	650574	378026	798122	341939	0.581065	0.428429	Isoform 2 of Structural maintenance of chromosomes protein 2 OS=Homo sapiens GN=SMC2
O95352	ATG7	1.34504e+16	494991.0,277121.0,270272.0,	1.3729e+17	118028.0,84336.0,209311.0,	0.531082	0.999394	0.0856176	0.68682	230538	148313	347461	137225	0.643335	0.394936	Ubiquitin-like modifier-activating enzyme ATG7 OS=Homo sapiens GN=ATG7 PE=1 SV=1
O95373	IPO7	3.31484e+18	1219919.0,3243321.0,1765101.0,	9.46553e+18	813742.0,585948.0,1279133.0,	0.445829	0.999394	0.180974	0.785452	2.10269e+06	976226	2.07611e+06	892941	0.464276	0.430102	Importin-7 OS=Homo sapiens GN=IPO7 PE=1 SV=1
O95376	ARIH2	16951559	0.0,1316.0,1311.0,	0	0.0,0.0,0.0,	0.184216	0.999394	0.183505	0.785452	1084.67	0	875.667	0	0	0	E3 ubiquitin-protein ligase ARIH2 OS=Homo sapiens GN=ARIH2 PE=1 SV=1
O95391	SLU7	40324080	0.0,3131.0,3431.0,	291044341799	2501.0,3066.0,2027.0,	0.838394	0.999394	0.787545	0.931353	2704	3047.67	2187.33	2531.33	1.1271	1.15727	Pre-mRNA-splicing factor SLU7 OS=Homo sapiens GN=SLU7 PE=1 SV=2
O95394	PGM3	2932515828	0.0,22772.0,13313.0,	132761550415785	11413.0,10722.0,17790.0,	0.983687	0.999394	0.868504	0.958011	15051	14855	12028.3	13308.3	0.986978	1.10642	Phosphoacetylglucosamine mutase OS=Homo sapiens GN=PGM3 PE=1 SV=1
O95394-3	PGM3	2932515828	0.0,22772.0,13313.0,	132761550415785	11413.0,10722.0,17790.0,	0.983687	0.999394	0.868504	0.958011	15051	14855	12028.3	13308.3	0.986978	1.10642	Isoform 2 of Phosphoacetylglucosamine mutase OS=Homo sapiens GN=PGM3
O95394-4	PGM3	2932515828	0.0,22772.0,13313.0,	132761550415785	11413.0,10722.0,17790.0,	0.983687	0.999394	0.868504	0.958011	15051	14855	12028.3	13308.3	0.986978	1.10642	Isoform 3 of Phosphoacetylglucosamine mutase OS=Homo sapiens GN=PGM3
O95400	CD2BP2	8889517850640196	327134.0,402142.0,538505.0,	1.09939e+19	945141.0,836682.0,650877.0,	0.10509	0.999394	0.0253099	0.60911	388978	962200	422594	810900	2.47366	1.91886	CD2 antigen cytoplasmic tail-binding protein 2 OS=Homo sapiens GN=CD2BP2 PE=1 SV=1
O95402	MED26	0	0.0,0.0,0.0,	170719170	1467.0,1325.0,0.0,	0.184871	0.999394	0.184557	0.785452	0	1208	0	930.667	Infinity	Infinity	Mediator of RNA polymerase II transcription subunit 26 OS=Homo sapiens GN=MED26 PE=1 SV=2
O95427	PIGN	139246665	0.0,10812.0,5606.0,	481547046565	4139.0,3253.0,7399.0,	0.745949	0.999394	0.883566	0.962509	6863	5361.33	5472.67	4930.33	0.781194	0.900901	GPI ethanolamine phosphate transferase 1 OS=Homo sapiens GN=PIGN PE=1 SV=1
O95429	BAG4	19712640831792	72537.0,20507.0,26741.0,	388815069527646	33425.0,35061.0,31158.0,	0.175541	0.999394	0.722278	0.896811	20057	39074	39928.3	33214.7	1.94815	0.831857	BAG family molecular chaperone regulator 4 OS=Homo sapiens GN=BAG4 PE=1 SV=1
O95429-2	BAG4	19712640831792	72537.0,20507.0,26741.0,	388815069527646	33425.0,35061.0,31158.0,	0.175541	0.999394	0.722278	0.896811	20057	39074	39928.3	33214.7	1.94815	0.831857	Isoform 2 of BAG family molecular chaperone regulator 4 OS=Homo sapiens GN=BAG4
O95433	AHSA1	1.0407e+16	382964.0,767092.0,478364.0,	2.2006e+17	189182.0,149560.0,305429.0,	0.418056	0.999394	0.0892909	0.696991	522302	235767	542807	214724	0.4514	0.39558	Activator of 90 kDa heat shock protein ATPase homolog 1 OS=Homo sapiens GN=AHSA1 PE=1 SV=1
O95433-2	AHSA1	1.0407e+16	382964.0,767092.0,478364.0,	2.2006e+17	189182.0,149560.0,305429.0,	0.418056	0.999394	0.0892909	0.696991	522302	235767	542807	214724	0.4514	0.39558	Isoform 2 of Activator of 90 kDa heat shock protein ATPase homolog 1 OS=Homo sapiens GN=AHSA1
O95453	PARN	6243552219138	22964.0,27584.0,16096.0,	9407683311032	8085.0,4725.0,12432.0,	0.452493	0.999394	0.0326628	0.620456	18428	9090.67	22214.7	8414	0.493307	0.378759	Poly(A)-specific ribonuclease PARN OS=Homo sapiens GN=PARN PE=1 SV=1
O95453-2	PARN	6243552219138	22964.0,27584.0,16096.0,	9407683311032	8085.0,4725.0,12432.0,	0.452493	0.999394	0.0326628	0.620456	18428	9090.67	22214.7	8414	0.493307	0.378759	Isoform 2 of Poly(A)-specific ribonuclease PARN OS=Homo sapiens GN=PARN
O95456	PSMG1	21459466788466	78940.0,73514.0,74413.0,	438244581338183	37674.0,31684.0,43034.0,	0.587295	0.999394	0.00197009	0.435484	61759.3	42606.7	75622.3	37464	0.689882	0.495409	Proteasome assembly chaperone 1 OS=Homo sapiens GN=PSMG1 PE=1 SV=1
O95456-2	PSMG1	21459466788466	78940.0,73514.0,74413.0,	438244581338183	37674.0,31684.0,43034.0,	0.587295	0.999394	0.00197009	0.435484	61759.3	42606.7	75622.3	37464	0.689882	0.495409	Isoform 2 of Proteasome assembly chaperone 1 OS=Homo sapiens GN=PSMG1
O95470	SGPL1	332215674280383	122256.0,121719.0,67613.0,	666575249973990	57303.0,36308.0,83391.0,	0.757012	0.999394	0.124428	0.750943	80149	64382	103863	59000.7	0.803279	0.568064	Sphingosine-1-phosphate lyase 1 OS=Homo sapiens GN=SGPL1 PE=1 SV=3
O95478	NSA2	237896106333	0.0,184741.0,89442.0,	369735031345660	31784.0,34797.0,51461.0,	0.4137	0.999394	0.432348	0.785452	114743	44315.3	91394.3	39347.3	0.386214	0.430523	Ribosome biogenesis protein NSA2 homolog OS=Homo sapiens GN=NSA2 PE=1 SV=1
O95479	H6PD	2.43654e+16	896689.0,287136.0,283049.0,	3.84805e+17	330813.0,376397.0,310813.0,	0.312685	0.999394	0.539847	0.813348	243540	401597	488958	339341	1.649	0.694008	GDH/6PGL endoplasmic bifunctional protein OS=Homo sapiens GN=H6PD PE=1 SV=2
O95487	SEC24B	318513618261173	117215.0,105752.0,51454.0,	338502860943585	29098.0,19786.0,49121.0,	0.499763	0.999394	0.0847434	0.681993	66846.7	35348	91473.7	32668.3	0.528792	0.357134	Protein transport protein Sec24B OS=Homo sapiens GN=SEC24B PE=1 SV=2
O95487-2	SEC24B	318513618261173	117215.0,105752.0,51454.0,	338502860943585	29098.0,19786.0,49121.0,	0.499763	0.999394	0.0847434	0.681993	66846.7	35348	91473.7	32668.3	0.528792	0.357134	Isoform 2 of Protein transport protein Sec24B OS=Homo sapiens GN=SEC24B
O95487-3	SEC24B	318513618261173	117215.0,105752.0,51454.0,	338502860943585	29098.0,19786.0,49121.0,	0.499763	0.999394	0.0847434	0.681993	66846.7	35348	91473.7	32668.3	0.528792	0.357134	Isoform 3 of Protein transport protein Sec24B OS=Homo sapiens GN=SEC24B
O95497	VNN1	44613186	0.0,3464.0,2679.0,	571461271757	4912.0,4237.0,1980.0,	0.360825	0.999394	0.29447	0.785452	2549	4532.67	2047.67	3709.67	1.77821	1.81166	Pantetheinase OS=Homo sapiens GN=VNN1 PE=1 SV=2
O95571	ETHE1	8857223151264347	325958.0,173289.0,222356.0,	3.27512e+17	281559.0,232134.0,275017.0,	0.219511	0.999394	0.676693	0.874175	165452	302386	240534	262903	1.82764	1.093	Persulfide dioxygenase ETHE1, mitochondrial OS=Homo sapiens GN=ETHE1 PE=1 SV=2
O95573	ACSL3	4.68932e+17	1725770.0,1211357.0,611342.0,	6.23669e+17	536162.0,507656.0,881638.0,	0.896545	0.999394	0.22923	0.785452	777858	713302	1182823	641819	0.917008	0.542616	Long-chain-fatty-acid--CoA ligase 3 OS=Homo sapiens GN=ACSL3 PE=1 SV=3
O95602	POLR1A	1.22068e+16	449209.0,646608.0,388041.0,	4.57462e+17	393271.0,264655.0,563334.0,	0.966657	0.999394	0.494591	0.794743	435395	446650	494619	407087	1.02585	0.82303	DNA-directed RNA polymerase I subunit RPA1 OS=Homo sapiens GN=POLR1A PE=1 SV=2
O95619	YEATS4	268310769460255	98740.0,83631.0,50684.0,	555535537636911	47759.0,38300.0,41601.0,	0.827604	0.999394	0.126804	0.755087	56877.3	49280	77685	42553.3	0.866426	0.547768	YEATS domain-containing protein 4 OS=Homo sapiens GN=YEATS4 PE=1 SV=1
O95628	CNOT4	811410289	0.0,6300.0,8653.0,	823260495888	7076.0,4183.0,6635.0,	0.87025	0.999394	0.748339	0.911116	6134.33	6723	4984.33	5964.67	1.09596	1.19668	CCR4-NOT transcription complex subunit 4 OS=Homo sapiens GN=CNOT4 PE=1 SV=3
O95628-10	CNOT4	811410289	0.0,6300.0,8653.0,	823260495888	7076.0,4183.0,6635.0,	0.87025	0.999394	0.748339	0.911116	6134.33	6723	4984.33	5964.67	1.09596	1.19668	Isoform 10 of CCR4-NOT transcription complex subunit 4 OS=Homo sapiens GN=CNOT4
O95628-2	CNOT4	811410289	0.0,6300.0,8653.0,	823260495888	7076.0,4183.0,6635.0,	0.87025	0.999394	0.748339	0.911116	6134.33	6723	4984.33	5964.67	1.09596	1.19668	Isoform 2 of CCR4-NOT transcription complex subunit 4 OS=Homo sapiens GN=CNOT4
O95628-3	CNOT4	811410289	0.0,6300.0,8653.0,	823260495888	7076.0,4183.0,6635.0,	0.87025	0.999394	0.748339	0.911116	6134.33	6723	4984.33	5964.67	1.09596	1.19668	Isoform 3 of CCR4-NOT transcription complex subunit 4 OS=Homo sapiens GN=CNOT4
O95628-4	CNOT4	811410289	0.0,6300.0,8653.0,	823260495888	7076.0,4183.0,6635.0,	0.87025	0.999394	0.748339	0.911116	6134.33	6723	4984.33	5964.67	1.09596	1.19668	Isoform 4 of CCR4-NOT transcription complex subunit 4 OS=Homo sapiens GN=CNOT4
O95628-5	CNOT4	811410289	0.0,6300.0,8653.0,	823260495888	7076.0,4183.0,6635.0,	0.87025	0.999394	0.748339	0.911116	6134.33	6723	4984.33	5964.67	1.09596	1.19668	Isoform 5 of CCR4-NOT transcription complex subunit 4 OS=Homo sapiens GN=CNOT4
O95628-6	CNOT4	811410289	0.0,6300.0,8653.0,	823260495888	7076.0,4183.0,6635.0,	0.87025	0.999394	0.748339	0.911116	6134.33	6723	4984.33	5964.67	1.09596	1.19668	Isoform 6 of CCR4-NOT transcription complex subunit 4 OS=Homo sapiens GN=CNOT4
O95628-7	CNOT4	811410289	0.0,6300.0,8653.0,	823260495888	7076.0,4183.0,6635.0,	0.87025	0.999394	0.748339	0.911116	6134.33	6723	4984.33	5964.67	1.09596	1.19668	Isoform 7 of CCR4-NOT transcription complex subunit 4 OS=Homo sapiens GN=CNOT4
O95628-8	CNOT4	811410289	0.0,6300.0,8653.0,	823260495888	7076.0,4183.0,6635.0,	0.87025	0.999394	0.748339	0.911116	6134.33	6723	4984.33	5964.67	1.09596	1.19668	Isoform 8 of CCR4-NOT transcription complex subunit 4 OS=Homo sapiens GN=CNOT4
O95628-9	CNOT4	811410289	0.0,6300.0,8653.0,	823260495888	7076.0,4183.0,6635.0,	0.87025	0.999394	0.748339	0.911116	6134.33	6723	4984.33	5964.67	1.09596	1.19668	Isoform 9 of CCR4-NOT transcription complex subunit 4 OS=Homo sapiens GN=CNOT4
O95639	CPSF4	164057942	0.0,12739.0,6680.0,	106251057010777	9134.0,7310.0,12145.0,	0.645249	0.999394	0.502781	0.800247	8115.67	10657.3	6473	9529.67	1.31318	1.47222	Cleavage and polyadenylation specificity factor subunit 4 OS=Homo sapiens GN=CPSF4 PE=1 SV=1
O95671	ASMTL	15325992364	0.0,119015.0,77691.0,	466054199149160	40064.0,29041.0,55405.0,	0.504447	0.999394	0.564507	0.823845	81874.3	45918.7	65568.7	41503.3	0.560843	0.632975	N-acetylserotonin O-methyltransferase-like protein OS=Homo sapiens GN=ASMTL PE=1 SV=3
O95671-2	ASMTL	15325992364	0.0,119015.0,77691.0,	466054199149160	40064.0,29041.0,55405.0,	0.504447	0.999394	0.564507	0.823845	81874.3	45918.7	65568.7	41503.3	0.560843	0.632975	Isoform 2 of N-acetylserotonin O-methyltransferase-like protein OS=Homo sapiens GN=ASMTL
O95674	CDS2	42016562075525	15457.0,128614.0,63528.0,	582004595864740	50034.0,31785.0,72965.0,	0.663222	0.999394	0.654574	0.862274	80521.7	56299.3	69199.7	51594.7	0.699182	0.745591	Phosphatidate cytidylyltransferase 2 OS=Homo sapiens GN=CDS2 PE=1 SV=1
O95684	FGFR1OP	7951027821341	29257.0,7981.0,17951.0,	1280580569732	11008.0,5571.0,10968.0,	0.92898	0.999394	0.269454	0.785452	10804.7	10197.7	18396.3	9182.33	0.943821	0.499139	FGFR1 oncogene partner OS=Homo sapiens GN=FGFR1OP PE=1 SV=1
O95684-2	FGFR1OP	7951027821341	29257.0,7981.0,17951.0,	1280580569732	11008.0,5571.0,10968.0,	0.92898	0.999394	0.269454	0.785452	10804.7	10197.7	18396.3	9182.33	0.943821	0.499139	Isoform 2 of FGFR1 oncogene partner OS=Homo sapiens GN=FGFR1OP
O95707	POP4	4919745438	0.0,38204.0,38220.0,	226393113420588	19462.0,21532.0,23203.0,	0.713255	0.999394	0.779692	0.92715	31545	24787	25474.7	21399	0.785766	0.840011	Ribonuclease P protein subunit p29 OS=Homo sapiens GN=POP4 PE=1 SV=2
O95714	HERC2	214213229736680	78830.0,102737.0,30853.0,	203802507924384	17520.0,17345.0,27482.0,	0.477287	0.999394	0.138345	0.756672	57039.7	23281	70806.7	20782.3	0.408155	0.293508	E3 ubiquitin-protein ligase HERC2 OS=Homo sapiens GN=HERC2 PE=1 SV=2
O95716	RAB3D	1733182994135579	63777.0,142106.0,114043.0,	1.19854e+17	103037.0,116852.0,123643.0,	0.686242	0.999394	0.767986	0.919813	106769	132837	106642	114511	1.24415	1.07379	Ras-related protein Rab-3D OS=Homo sapiens GN=RAB3D PE=1 SV=1
O95721	SNAP29	1456159980179181	53584.0,124234.0,150719.0,	1.41555e+16	121693.0,110170.0,109203.0,	0.773708	0.999394	0.899177	0.96684	113539	132579	109512	113689	1.1677	1.03814	Synaptosomal-associated protein 29 OS=Homo sapiens GN=SNAP29 PE=1 SV=1
O95747	OXSR1	343019275399813	126230.0,149683.0,83956.0,	497053911051500	42729.0,27046.0,58041.0,	0.442707	0.999394	0.0392308	0.620456	98665.3	46771.7	119956	42605.3	0.474044	0.355174	Serine/threonine-protein kinase OSR1 OS=Homo sapiens GN=OXSR1 PE=1 SV=1
O95757	HSPA4L	9.92603e+18	3652998.0,2620437.0,2832243.0,	2.70774e+20	2327835.0,2329497.0,2231815.0,	0.754269	0.999394	0.142132	0.764612	2.28024e+06	2.68534e+06	3035226	2.29638e+06	1.17766	0.756577	Heat shock 70 kDa protein 4L OS=Homo sapiens GN=HSPA4L PE=1 SV=3
O95758	PTBP3	1021081473588	0.0,792936.0,398364.0,	3.26326e+17	280540.0,158522.0,482629.0,	0.624507	0.999394	0.743543	0.909225	498223	327914	397100	307230	0.658166	0.773685	Polypyrimidine tract-binding protein 3 OS=Homo sapiens GN=PTBP3 PE=1 SV=2
O95758-1	PTBP3	1021081473588	0.0,792936.0,398364.0,	3.26326e+17	280540.0,158522.0,482629.0,	0.624507	0.999394	0.743543	0.909225	498223	327914	397100	307230	0.658166	0.773685	Isoform 1 of Polypyrimidine tract-binding protein 3 OS=Homo sapiens GN=PTBP3
O95758-2	PTBP3	1021081473588	0.0,792936.0,398364.0,	3.26326e+17	280540.0,158522.0,482629.0,	0.624507	0.999394	0.743543	0.909225	498223	327914	397100	307230	0.658166	0.773685	Isoform 2 of Polypyrimidine tract-binding protein 3 OS=Homo sapiens GN=PTBP3
O95758-4	PTBP3	1021081473588	0.0,792936.0,398364.0,	3.26326e+17	280540.0,158522.0,482629.0,	0.624507	0.999394	0.743543	0.909225	498223	327914	397100	307230	0.658166	0.773685	Isoform 4 of Polypyrimidine tract-binding protein 3 OS=Homo sapiens GN=PTBP3
O95758-5	PTBP3	1021081473588	0.0,792936.0,398364.0,	3.26326e+17	280540.0,158522.0,482629.0,	0.624507	0.999394	0.743543	0.909225	498223	327914	397100	307230	0.658166	0.773685	Isoform 5 of Polypyrimidine tract-binding protein 3 OS=Homo sapiens GN=PTBP3
O95758-6	PTBP3	1021081473588	0.0,792936.0,398364.0,	3.26326e+17	280540.0,158522.0,482629.0,	0.624507	0.999394	0.743543	0.909225	498223	327914	397100	307230	0.658166	0.773685	Isoform 6 of Polypyrimidine tract-binding protein 3 OS=Homo sapiens GN=PTBP3
O95758-7	PTBP3	1021081473588	0.0,792936.0,398364.0,	3.26326e+17	280540.0,158522.0,482629.0,	0.624507	0.999394	0.743543	0.909225	498223	327914	397100	307230	0.658166	0.773685	Isoform 7 of Polypyrimidine tract-binding protein 3 OS=Homo sapiens GN=PTBP3
O95777	LSM8	1.56691e+18	576653.0,1137337.0,1641853.0,	1.86977e+20	1607436.0,1510326.0,1189202.0,	0.462926	0.999394	0.418922	0.785452	1.14405e+06	1.70286e+06	1.11861e+06	1.43565e+06	1.48846	1.28342	U6 snRNA-associated Sm-like protein LSm8 OS=Homo sapiens GN=LSM8 PE=1 SV=3
O95782	AP2A1	1.56456e+16	575771.0,474316.0,345053.0,	3.94817e+17	339420.0,250248.0,415613.0,	0.881287	0.999394	0.195923	0.785452	345551	375136	465047	335094	1.08562	0.720559	AP-2 complex subunit alpha-1 OS=Homo sapiens GN=AP2A1 PE=1 SV=3
O95782-2	AP2A1	1.56456e+16	575771.0,474316.0,345053.0,	3.94817e+17	339420.0,250248.0,415613.0,	0.881287	0.999394	0.195923	0.785452	345551	375136	465047	335094	1.08562	0.720559	Isoform B of AP-2 complex subunit alpha-1 OS=Homo sapiens GN=AP2A1
O95785-3	WIZ	920311006786350	338690.0,85472.0,72632.0,	903989835376494	77713.0,68022.0,86212.0,	0.583657	0.999394	0.415396	0.785452	68540	88415	165598	77315.7	1.28998	0.466888	Isoform 3 of Protein Wiz OS=Homo sapiens GN=WIZ
O95793	STAU1	6.49223e+17	238919.0,1808735.0,1162972.0,	8.8025e+17	756745.0,623865.0,996564.0,	0.65495	0.999394	0.607763	0.839104	1.23941e+06	888825	1.07021e+06	792391	0.717138	0.740408	Double-stranded RNA-binding protein Staufen homolog 1 OS=Homo sapiens GN=STAU1 PE=1 SV=2
O95793-2	STAU1	6.49223e+17	238919.0,1808735.0,1162972.0,	8.8025e+17	756745.0,623865.0,996564.0,	0.65495	0.999394	0.607763	0.839104	1.23941e+06	888825	1.07021e+06	792391	0.717138	0.740408	Isoform Short of Double-stranded RNA-binding protein Staufen homolog 1 OS=Homo sapiens GN=STAU1
O95793-3	STAU1	6.49223e+17	238919.0,1808735.0,1162972.0,	8.8025e+17	756745.0,623865.0,996564.0,	0.65495	0.999394	0.607763	0.839104	1.23941e+06	888825	1.07021e+06	792391	0.717138	0.740408	Isoform 3 of Double-stranded RNA-binding protein Staufen homolog 1 OS=Homo sapiens GN=STAU1
O95803	NDST3	4920222993	0.0,38208.0,19340.0,	82241544322412	7070.0,10681.0,25259.0,	0.60825	0.999394	0.721402	0.896144	24065	15359.7	19182.7	14336.7	0.638257	0.747376	Bifunctional heparan sulfate N-deacetylase/N-sulfotransferase 3 OS=Homo sapiens GN=NDST3 PE=2 SV=1
O95803-2	NDST3	4920222993	0.0,38208.0,19340.0,	82241544322412	7070.0,10681.0,25259.0,	0.60825	0.999394	0.721402	0.896144	24065	15359.7	19182.7	14336.7	0.638257	0.747376	Isoform 2 of Bifunctional heparan sulfate N-deacetylase/N-sulfotransferase 3 OS=Homo sapiens GN=NDST3
O95803-3	NDST3	4920222993	0.0,38208.0,19340.0,	82241544322412	7070.0,10681.0,25259.0,	0.60825	0.999394	0.721402	0.896144	24065	15359.7	19182.7	14336.7	0.638257	0.747376	Isoform 3 of Bifunctional heparan sulfate N-deacetylase/N-sulfotransferase 3 OS=Homo sapiens GN=NDST3
O95816	BAG2	1.07631e+17	396102.0,822684.0,809988.0,	8.24808e+18	709085.0,693151.0,759928.0,	0.692156	0.999394	0.782144	0.928984	677698	833750	676258	720721	1.23027	1.06575	BAG family molecular chaperone regulator 2 OS=Homo sapiens GN=BAG2 PE=1 SV=1
O95817	BAG3	2.03132e+18	747564.0,1173090.0,1541051.0,	1.76021e+20	1513250.0,1372973.0,1343314.0,	0.456751	0.999394	0.380852	0.785452	1.12099e+06	1.64573e+06	1.1539e+06	1.40985e+06	1.4681	1.22181	BAG family molecular chaperone regulator 3 OS=Homo sapiens GN=BAG3 PE=1 SV=3
O95819	MAP4K4	5138334969	0.0,39902.0,29413.0,	262641678214476	22578.0,11607.0,16315.0,	0.594451	0.999394	0.656669	0.862274	28784	19174	23105	16833.3	0.666134	0.728558	Mitogen-activated protein kinase kinase kinase kinase 4 OS=Homo sapiens GN=MAP4K4 PE=1 SV=2
O95819-2	MAP4K4	5138334969	0.0,39902.0,29413.0,	262641678214476	22578.0,11607.0,16315.0,	0.594451	0.999394	0.656669	0.862274	28784	19174	23105	16833.3	0.666134	0.728558	Isoform 2 of Mitogen-activated protein kinase kinase kinase kinase 4 OS=Homo sapiens GN=MAP4K4
O95819-3	MAP4K4	5138334969	0.0,39902.0,29413.0,	262641678214476	22578.0,11607.0,16315.0,	0.594451	0.999394	0.656669	0.862274	28784	19174	23105	16833.3	0.666134	0.728558	Isoform 3 of Mitogen-activated protein kinase kinase kinase kinase 4 OS=Homo sapiens GN=MAP4K4
O95819-4	MAP4K4	5138334969	0.0,39902.0,29413.0,	262641678214476	22578.0,11607.0,16315.0,	0.594451	0.999394	0.656669	0.862274	28784	19174	23105	16833.3	0.666134	0.728558	Isoform 4 of Mitogen-activated protein kinase kinase kinase kinase 4 OS=Homo sapiens GN=MAP4K4
O95819-5	MAP4K4	5138334969	0.0,39902.0,29413.0,	262641678214476	22578.0,11607.0,16315.0,	0.594451	0.999394	0.656669	0.862274	28784	19174	23105	16833.3	0.666134	0.728558	Isoform 5 of Mitogen-activated protein kinase kinase kinase kinase 4 OS=Homo sapiens GN=MAP4K4
O95825	CRYZL1	1.47892e+16	544269.0,186435.0,236857.0,	1.99203e+17	171253.0,194826.0,187258.0,	0.711915	0.999394	0.342216	0.785452	178816	215679	322520	184446	1.20615	0.571888	Quinone oxidoreductase-like protein 1 OS=Homo sapiens GN=CRYZL1 PE=1 SV=2
O95831	AIFM1	5.70661e+21	2.1001657E7,1.1988837E7,1.0772802E7,	2.3521e+23	2.0221033E7,2.2399586E7,1.679853E7,	0.109856	0.999394	0.245727	0.785452	9.60533e+06	2.3603944333333332E7	1.4587765333333334E7	1.9806383E7	2.45738	1.35774	Apoptosis-inducing factor 1, mitochondrial OS=Homo sapiens GN=AIFM1 PE=1 SV=1
O95831-3	AIFM1	5.70661e+21	2.1001657E7,1.1988837E7,1.0772802E7,	2.3521e+23	2.0221033E7,2.2399586E7,1.679853E7,	0.109856	0.999394	0.245727	0.785452	9.60533e+06	2.3603944333333332E7	1.4587765333333334E7	1.9806383E7	2.45738	1.35774	Isoform 3 of Apoptosis-inducing factor 1, mitochondrial OS=Homo sapiens GN=AIFM1
O95848	NUDT14	1038214520	0.0,8062.0,12213.0,	8302119154125	7137.0,8240.0,4649.0,	0.971825	0.999394	0.984037	0.99279	8300.67	8114	6758.33	6675.33	0.977512	0.987719	Uridine diphosphate glucose pyrophosphatase OS=Homo sapiens GN=NUDT14 PE=1 SV=2
O95861	BPNT1	2787562202526254	102567.0,436586.0,442665.0,	2.45322e+17	210903.0,156044.0,269408.0,	0.554914	0.999394	0.4158	0.785452	363748	236658	327273	212118	0.650609	0.648139	3'(2'),5'-bisphosphate nucleotidase 1 OS=Homo sapiens GN=BPNT1 PE=1 SV=1
O95861-2	BPNT1	2787562202526254	102567.0,436586.0,442665.0,	2.45322e+17	210903.0,156044.0,269408.0,	0.554914	0.999394	0.4158	0.785452	363748	236658	327273	212118	0.650609	0.648139	Isoform 2 of 3'(2'),5'-bisphosphate nucleotidase 1 OS=Homo sapiens GN=BPNT1
O95864	FADS2	4124517465	0.0,32029.0,14690.0,	790575608693	6795.0,5228.0,9797.0,	0.436946	0.999394	0.465238	0.785452	19570	8052.67	15573	7273.33	0.41148	0.467048	Fatty acid desaturase 2 OS=Homo sapiens GN=FADS2 PE=1 SV=1
O95864-2	FADS2	4124517465	0.0,32029.0,14690.0,	790575608693	6795.0,5228.0,9797.0,	0.436946	0.999394	0.465238	0.785452	19570	8052.67	15573	7273.33	0.41148	0.467048	Isoform 2 of Fatty acid desaturase 2 OS=Homo sapiens GN=FADS2
O95864-4	FADS2	4124517465	0.0,32029.0,14690.0,	790575608693	6795.0,5228.0,9797.0,	0.436946	0.999394	0.465238	0.785452	19570	8052.67	15573	7273.33	0.41148	0.467048	Isoform 4 of Fatty acid desaturase 2 OS=Homo sapiens GN=FADS2
O95865	DDAH2	2.97941e+18	1096489.0,799552.0,1171367.0,	8.97514e+18	771590.0,870702.0,822018.0,	0.765461	0.999394	0.213885	0.785452	817319	961919	1.02247e+06	821437	1.17692	0.803385	N(G),N(G)-dimethylarginine dimethylaminohydrolase 2 OS=Homo sapiens GN=DDAH2 PE=1 SV=1
O95881	TXNDC12	1.42771e+18	525421.0,875562.0,1187165.0,	2.49539e+20	2145280.0,2212386.0,1682314.0,	0.078736	0.999394	0.0109758	0.525973	851036	2395600	862716	2.01333e+06	2.81492	2.33371	Thioredoxin domain-containing protein 12 OS=Homo sapiens GN=TXNDC12 PE=1 SV=1
O95900	TRUB2	4222720094	0.0,32792.0,16902.0,	114741355715929	9864.0,9376.0,17953.0,	0.619052	0.999394	0.708479	0.890321	20773.7	13653.3	16564.7	12397.7	0.657242	0.74844	Probable tRNA pseudouridine synthase 2 OS=Homo sapiens GN=TRUB2 PE=1 SV=1
O95900-2	TRUB2	4222720094	0.0,32792.0,16902.0,	114741355715929	9864.0,9376.0,17953.0,	0.619052	0.999394	0.708479	0.890321	20773.7	13653.3	16564.7	12397.7	0.657242	0.74844	Isoform 2 of Probable tRNA pseudouridine synthase 2 OS=Homo sapiens GN=TRUB2
O95905	ECD	2997247438148	11003.0,56281.0,32088.0,	127041410719782	10921.0,9756.0,22295.0,	0.411859	0.999394	0.284801	0.785452	36973.7	15531	33124	14324	0.420056	0.432436	Protein ecdysoneless homolog OS=Homo sapiens GN=ECD PE=1 SV=1
O95905-2	ECD	2997247438148	11003.0,56281.0,32088.0,	127041410719782	10921.0,9756.0,22295.0,	0.411859	0.999394	0.284801	0.785452	36973.7	15531	33124	14324	0.420056	0.432436	Isoform 2 of Protein ecdysoneless homolog OS=Homo sapiens GN=ECD
O95905-3	ECD	2997247438148	11003.0,56281.0,32088.0,	127041410719782	10921.0,9756.0,22295.0,	0.411859	0.999394	0.284801	0.785452	36973.7	15531	33124	14324	0.420056	0.432436	Isoform 3 of Protein ecdysoneless homolog OS=Homo sapiens GN=ECD
O95926	SYF2	3849115956139343	141652.0,90046.0,117209.0,	1.29994e+16	111754.0,97579.0,90250.0,	0.554841	0.999394	0.392084	0.785452	86382.7	117052	116302	99861	1.35504	0.858633	Pre-mRNA-splicing factor SYF2 OS=Homo sapiens GN=SYF2 PE=1 SV=1
O95926-2	SYF2	3849115956139343	141652.0,90046.0,117209.0,	1.29994e+16	111754.0,97579.0,90250.0,	0.554841	0.999394	0.392084	0.785452	86382.7	117052	116302	99861	1.35504	0.858633	Isoform 2 of Pre-mRNA-splicing factor SYF2 OS=Homo sapiens GN=SYF2
O95983	MBD3	5785144380	0.0,44923.0,37330.0,	503846323136455	43314.0,43731.0,41087.0,	0.47021	0.999394	0.385485	0.785452	34077	50023.3	27417.7	42710.7	1.46795	1.55778	Methyl-CpG-binding domain protein 3 OS=Homo sapiens GN=MBD3 PE=1 SV=1
O95983-2	MBD3	5785144380	0.0,44923.0,37330.0,	503846323136455	43314.0,43731.0,41087.0,	0.47021	0.999394	0.385485	0.785452	34077	50023.3	27417.7	42710.7	1.46795	1.55778	Isoform 2 of Methyl-CpG-binding domain protein 3 OS=Homo sapiens GN=MBD3
O95989	NUDT3	5212195425249820	191813.0,151759.0,210138.0,	1.49616e+17	128624.0,108145.0,117981.0,	0.876095	0.999394	0.0491934	0.650614	150152	136886	184570	118250	0.91165	0.640678	Diphosphoinositol polyphosphate phosphohydrolase 1 OS=Homo sapiens GN=NUDT3 PE=1 SV=1
O95999	BCL10	2081018667	0.0,16160.0,15702.0,	10404145207016	8944.0,10042.0,7907.0,	0.747042	0.999394	0.785375	0.931117	13159	10646.7	10620.7	8964.33	0.809079	0.844046	B-cell lymphoma/leukemia 10 OS=Homo sapiens GN=BCL10 PE=1 SV=1
O96000	NDUFB10	1.4354e+16	528223.0,750924.0,501219.0,	5.41276e+17	465332.0,404304.0,538168.0,	0.977864	0.999394	0.256118	0.785452	525733	534444	593455	469268	1.01657	0.790739	NADH dehydrogenase [ubiquinone] 1 beta subcomplex subunit 10 OS=Homo sapiens GN=NDUFB10 PE=1 SV=3
O96000-2	NDUFB10	1.4354e+16	528223.0,750924.0,501219.0,	5.41276e+17	465332.0,404304.0,538168.0,	0.977864	0.999394	0.256118	0.785452	525733	534444	593455	469268	1.01657	0.790739	Isoform 2 of NADH dehydrogenase [ubiquinone] 1 beta subcomplex subunit 10 OS=Homo sapiens GN=NDUFB10
O96005	CLPTM1	10066048625	0.0,78166.0,40900.0,	481923754453511	41429.0,25964.0,60309.0,	0.919434	0.999394	0.915078	0.9721	49761.7	46415.7	39688.7	42567.3	0.932759	1.07253	Cleft lip and palate transmembrane protein 1 OS=Homo sapiens GN=CLPTM1 PE=1 SV=1
O96005-4	CLPTM1	10066048625	0.0,78166.0,40900.0,	481923754453511	41429.0,25964.0,60309.0,	0.919434	0.999394	0.915078	0.9721	49761.7	46415.7	39688.7	42567.3	0.932759	1.07253	Isoform 3 of Cleft lip and palate transmembrane protein 1 OS=Homo sapiens GN=CLPTM1
O96007	MOCS2	6.17342e+16	2271958.0,177536.0,199513.0,	1.65365e+17	142164.0,133771.0,146041.0,	0.844785	0.999394	0.397037	0.785452	175846	162785	883002	140659	0.925723	0.159296	Molybdopterin synthase catalytic subunit OS=Homo sapiens GN=MOCS2 PE=1 SV=1
O96008	TOMM40	1.44023e+19	5300387.0,2018747.0,1115577.0,	1.01489e+19	872496.0,678866.0,1180426.0,	0.677209	0.999394	0.2727	0.785452	1.35661e+06	1.01459e+06	2.81157e+06	910596	0.747885	0.323875	Mitochondrial import receptor subunit TOM40 homolog OS=Homo sapiens GN=TOMM40 PE=1 SV=1
O96011	PEX11B	86005276925679	316500.0,40978.0,21600.0,	131601588818474	11313.0,10988.0,20821.0,	0.413481	0.999394	0.360639	0.785452	29016	15840.7	126359	14374	0.545929	0.113755	Peroxisomal membrane protein 11B OS=Homo sapiens GN=PEX11B PE=1 SV=1
O96011-2	PEX11B	86005276925679	316500.0,40978.0,21600.0,	131601588818474	11313.0,10988.0,20821.0,	0.413481	0.999394	0.360639	0.785452	29016	15840.7	126359	14374	0.545929	0.113755	Isoform 2 of Peroxisomal membrane protein 11B OS=Homo sapiens GN=PEX11B
O96019	ACTL6A	4.32502e+18	1591697.0,1173873.0,1327580.0,	1.38446e+20	1190211.0,1407340.0,1227437.0,	0.48031	0.999394	0.565067	0.824416	1.04439e+06	1.50277e+06	1.36438e+06	1274996	1.4389	0.934485	Actin-like protein 6A OS=Homo sapiens GN=ACTL6A PE=1 SV=1
O96028	WHSC1	9477787939115	34851.0,60477.0,32901.0,	176132427522704	15140.0,16788.0,25587.0,	0.507648	0.999394	0.104261	0.722068	39313.7	21530.7	42743	19171.7	0.547664	0.448533	Histone-lysine N-methyltransferase NSD2 OS=Homo sapiens GN=WHSC1 PE=1 SV=1
O96033	MOCS2	5114668740506	18806.0,36254.0,34071.0,	284604414719238	24466.0,30533.0,21682.0,	0.937536	0.999394	0.545939	0.813348	29234.7	30615	29710.3	25560.3	1.04722	0.860318	Molybdopterin synthase sulfur carrier subunit OS=Homo sapiens GN=MOCS2 PE=1 SV=1
P00167	CYB5A	1.21369e+17	4466668.0,288351.0,216815.0,	2.77127e+17	238246.0,219082.0,272113.0,	0.738772	0.999394	0.420116	0.785452	250147	278440	1657278	243147	1.11311	0.146715	Cytochrome b5 OS=Homo sapiens GN=CYB5A PE=1 SV=2
P00167-2	CYB5A	1.21369e+17	4466668.0,288351.0,216815.0,	2.77127e+17	238246.0,219082.0,272113.0,	0.738772	0.999394	0.420116	0.785452	250147	278440	1657278	243147	1.11311	0.146715	Isoform 2 of Cytochrome b5 OS=Homo sapiens GN=CYB5A
P00338	LDHA	1.94575e+21	7160804.0,1.9156315E7,2.654987E7,	2.05311e+23	1.7650622E7,2.2012983E7,1.6948869E7,	0.755556	0.999394	0.848809	0.951158	1.8808598333333332E7	2.246546E7	1.7622329666666668E7	1.8870824666666668E7	1.19442	1.07085	L-lactate dehydrogenase A chain OS=Homo sapiens GN=LDHA PE=1 SV=2
P00338-3	LDHA	1.94575e+21	7160804.0,1.9156315E7,2.654987E7,	2.05311e+23	1.7650622E7,2.2012983E7,1.6948869E7,	0.755556	0.999394	0.848809	0.951158	1.8808598333333332E7	2.246546E7	1.7622329666666668E7	1.8870824666666668E7	1.19442	1.07085	Isoform 3 of L-lactate dehydrogenase A chain OS=Homo sapiens GN=LDHA
P00352	ALDH1A1	1.91861e+19	7060933.0,2218791.0,3314663.0,	2.71826e+20	2336882.0,2760429.0,2224053.0,	0.684242	0.999394	0.353113	0.785452	2329876	2894240	4198129	2.44045e+06	1.24223	0.58132	Retinal dehydrogenase 1 OS=Homo sapiens GN=ALDH1A1 PE=1 SV=2
P00367	GLUD1	2.49973e+19	9199551.0,5894272.0,6061013.0,	1.19337e+22	1.0259388E7,1.1758582E7,9391837.0,	0.0995687	0.999394	0.0657131	0.650614	5.01524e+06	1.2422572333333334E7	7051612	1.0469935666666666E7	2.47697	1.48476	Glutamate dehydrogenase 1, mitochondrial OS=Homo sapiens GN=GLUD1 PE=1 SV=2
P00374	DHFR	757915525869976	278925.0,120568.0,58861.0,	579398020665747	49810.0,55473.0,74101.0,	0.843653	0.999394	0.291097	0.785452	77604.3	67964	152785	59794.7	0.875776	0.391366	Dihydrofolate reductase OS=Homo sapiens GN=DHFR PE=1 SV=2
P00374-2	DHFR	757915525869976	278925.0,120568.0,58861.0,	579398020665747	49810.0,55473.0,74101.0,	0.843653	0.999394	0.291097	0.785452	77604.3	67964	152785	59794.7	0.875776	0.391366	Isoform 2 of Dihydrofolate reductase OS=Homo sapiens GN=DHFR
P00387	CYB5R3	2.37291e+17	873282.0,1085097.0,677546.0,	1.01255e+19	870481.0,864668.0,977581.0,	0.532706	0.999394	0.851893	0.953054	742176	1043364	878642	904243	1.40582	1.02914	NADH-cytochrome b5 reductase 3 OS=Homo sapiens GN=CYB5R3 PE=1 SV=3
P00387-2	CYB5R3	2.37291e+17	873282.0,1085097.0,677546.0,	1.01255e+19	870481.0,864668.0,977581.0,	0.532706	0.999394	0.851893	0.953054	742176	1043364	878642	904243	1.40582	1.02914	Isoform 2 of NADH-cytochrome b5 reductase 3 OS=Homo sapiens GN=CYB5R3
P00387-3	CYB5R3	2.37291e+17	873282.0,1085097.0,677546.0,	1.01255e+19	870481.0,864668.0,977581.0,	0.532706	0.999394	0.851893	0.953054	742176	1043364	878642	904243	1.40582	1.02914	Isoform 3 of NADH-cytochrome b5 reductase 3 OS=Homo sapiens GN=CYB5R3
P00390	GSR	2.64333e+19	9728079.0,1527033.0,2450791.0,	2.56353e+20	2203854.0,2230684.0,1974929.0,	0.430836	0.999394	0.447368	0.785452	1.71478e+06	2.51368e+06	4.56863e+06	2136489	1.46589	0.467643	Glutathione reductase, mitochondrial OS=Homo sapiens GN=GSR PE=1 SV=2
P00390-2	GSR	2.64333e+19	9728079.0,1527033.0,2450791.0,	2.56353e+20	2203854.0,2230684.0,1974929.0,	0.430836	0.999394	0.447368	0.785452	1.71478e+06	2.51368e+06	4.56863e+06	2136489	1.46589	0.467643	Isoform Cytoplasmic of Glutathione reductase, mitochondrial OS=Homo sapiens GN=GSR
P00390-3	GSR	2.64333e+19	9728079.0,1527033.0,2450791.0,	2.56353e+20	2203854.0,2230684.0,1974929.0,	0.430836	0.999394	0.447368	0.785452	1.71478e+06	2.51368e+06	4.56863e+06	2136489	1.46589	0.467643	Isoform 2 of Glutathione reductase, mitochondrial OS=Homo sapiens GN=GSR
P00403	MT-CO2	1.73442e+19	6383075.0,3086943.0,1787393.0,	1.68566e+20	1449162.0,1190956.0,1847706.0,	0.74533	0.999394	0.239243	0.785452	2.09116e+06	1.68233e+06	3.75247e+06	1.49594e+06	0.804498	0.398655	Cytochrome c oxidase subunit 2 OS=Homo sapiens GN=MT-CO2 PE=1 SV=1
P00414	MT-CO3	155921723	0.0,12108.0,1449.0,	382263434406	3285.0,4387.0,4965.0,	0.870874	0.999394	0.943545	0.981856	5771.67	4857	4519	4212.33	0.841525	0.932138	Cytochrome c oxidase subunit 3 OS=Homo sapiens GN=MT-CO3 PE=1 SV=2
P00441	SOD1	2.55595e+18	940627.0,3800044.0,5685282.0,	5.12714e+20	4407804.0,4862901.0,4225258.0,	0.572825	0.999394	0.53639	0.813348	3892591	5302331	3.47532e+06	4.49865e+06	1.36216	1.29446	Superoxide dismutase [Cu-Zn] OS=Homo sapiens GN=SOD1 PE=1 SV=2
P00491	PNP	7.82772e+18	2880776.0,1257096.0,1626982.0,	1.27179e+19	1093355.0,1249487.0,1057671.0,	0.851751	0.999394	0.248826	0.785452	1.21043e+06	1.33893e+06	1921618	1.1335e+06	1.10616	0.58987	Purine nucleoside phosphorylase OS=Homo sapiens GN=PNP PE=1 SV=2
P00492	HPRT1	3.59485e+18	1322970.0,3929080.0,5309817.0,	4.75479e+20	4087698.0,4681619.0,3658207.0,	0.641083	0.999394	0.652207	0.862274	3802653	4923141	3.52062e+06	4142508	1.29466	1.17664	Hypoxanthine-guanine phosphoribosyltransferase OS=Homo sapiens GN=HPRT1 PE=1 SV=2
P00505	GOT2	4.90837e+21	1.806395E7,1.0512955E7,1.2467561E7,	2.4784e+23	2.1306812E7,2.4220788E7,1.6370991E7,	0.117074	0.999394	0.0970282	0.716612	9.61682e+06	2.4776223666666668E7	1.3681488666666666E7	2.0632863666666668E7	2.57634	1.50809	Aspartate aminotransferase, mitochondrial OS=Homo sapiens GN=GOT2 PE=1 SV=3
P00558	PGK1	4.24772e+21	1.5632595E7,1.5406141E7,2.1112684E7,	1.69443e+23	1.4566965E7,1.7588008E7,1.4280547E7,	0.726578	0.999394	0.436645	0.785452	1.5120983333333334E7	1.8348072E7	1.7383806666666668E7	1.5478506666666666E7	1.21342	0.890398	Phosphoglycerate kinase 1 OS=Homo sapiens GN=PGK1 PE=1 SV=3
P00558-2	PGK1	4.24772e+21	1.5632595E7,1.5406141E7,2.1112684E7,	1.69443e+23	1.4566965E7,1.7588008E7,1.4280547E7,	0.726578	0.999394	0.436645	0.785452	1.5120983333333334E7	1.8348072E7	1.7383806666666668E7	1.5478506666666666E7	1.21342	0.890398	Isoform 2 of Phosphoglycerate kinase 1 OS=Homo sapiens GN=PGK1
P00568	AK1	1.74067e+16	640580.0,559025.0,636796.0,	5.10957e+17	439266.0,497103.0,455849.0,	0.869731	0.999394	0.0136671	0.529161	498107	544717	612134	464073	1.09357	0.758123	Adenylate kinase isoenzyme 1 OS=Homo sapiens GN=AK1 PE=1 SV=3
P00813	ADA	4583047343571	16855.0,23663.0,36649.0,	277174303722077	23827.0,29765.0,24881.0,	0.697159	0.999394	0.948529	0.983052	24834	30943.7	25722.3	26157.7	1.24602	1.01692	Adenosine deaminase OS=Homo sapiens GN=ADA PE=1 SV=3
P00846	MT-ATP6	19185997647	0.0,148991.0,82137.0,	935989537588608	80466.0,65965.0,99867.0,	0.949337	0.999394	0.91847	0.973705	96502	92527	77042.7	82099.3	0.958809	1.06563	ATP synthase subunit a OS=Homo sapiens GN=MT-ATP6 PE=1 SV=1
P01008	SERPINC1	3687442250	0.0,28635.0,35539.0,	9146312001453884	78630.0,83006.0,60732.0,	0.0634124	0.999394	0.020954	0.581811	26374.7	88454	21391.3	74122.7	3.35375	3.46508	Antithrombin-III OS=Homo sapiens GN=SERPINC1 PE=1 SV=1
P01023	A2M	2834198804197488	104297.0,154381.0,166118.0,	3.49229e+17	300230.0,342668.0,246110.0,	0.10136	0.999394	0.0136721	0.529161	133042	354348	141599	296336	2.66343	2.09279	Alpha-2-macroglobulin OS=Homo sapiens GN=A2M PE=1 SV=3
P01100	FOS	32754669730357	120527.0,36261.0,25534.0,	4.69013e+17	403208.0,388535.0,369154.0,	0.0215978	0.999394	0.00461702	0.464516	26776.3	452770	60774	386966	16.9093	6.36729	Proto-oncogene c-Fos OS=Homo sapiens GN=FOS PE=1 SV=1
P01111	NRAS	2.22182e+18	817671.0,1212002.0,1125388.0,	1.91078e+20	1642694.0,1881472.0,1620020.0,	0.164167	0.999394	0.0135424	0.529161	973613	2022821	1051687	1.71473e+06	2.07764	1.63046	GTPase NRas OS=Homo sapiens GN=NRAS PE=1 SV=1
P01112	HRAS	1.12161e+18	412772.0,1128798.0,1057066.0,	1.80169e+20	1548912.0,1770491.0,1514229.0,	0.162312	0.999394	0.068794	0.658448	907156	1.90168e+06	866212	1.61121e+06	2.09631	1.86007	GTPase HRas OS=Homo sapiens GN=HRAS PE=1 SV=1
P01130	LDLR	43353303	0.0,3366.0,2778.0,	474043373198	4074.0,2999.0,3604.0,	0.360849	0.999394	0.280103	0.785452	2546	4091.67	2048	3559	1.6071	1.73779	Low-density lipoprotein receptor OS=Homo sapiens GN=LDLR PE=1 SV=1
P01130-2	LDLR	43353303	0.0,3366.0,2778.0,	474043373198	4074.0,2999.0,3604.0,	0.360849	0.999394	0.280103	0.785452	2546	4091.67	2048	3559	1.6071	1.73779	Isoform 2 of Low-density lipoprotein receptor OS=Homo sapiens GN=LDLR
P01130-3	LDLR	43353303	0.0,3366.0,2778.0,	474043373198	4074.0,2999.0,3604.0,	0.360849	0.999394	0.280103	0.785452	2546	4091.67	2048	3559	1.6071	1.73779	Isoform 3 of Low-density lipoprotein receptor OS=Homo sapiens GN=LDLR
P01130-4	LDLR	43353303	0.0,3366.0,2778.0,	474043373198	4074.0,2999.0,3604.0,	0.360849	0.999394	0.280103	0.785452	2546	4091.67	2048	3559	1.6071	1.73779	Isoform 4 of Low-density lipoprotein receptor OS=Homo sapiens GN=LDLR
P01130-5	LDLR	43353303	0.0,3366.0,2778.0,	474043373198	4074.0,2999.0,3604.0,	0.360849	0.999394	0.280103	0.785452	2546	4091.67	2048	3559	1.6071	1.73779	Isoform 5 of Low-density lipoprotein receptor OS=Homo sapiens GN=LDLR
P01130-6	LDLR	43353303	0.0,3366.0,2778.0,	474043373198	4074.0,2999.0,3604.0,	0.360849	0.999394	0.280103	0.785452	2546	4091.67	2048	3559	1.6071	1.73779	Isoform 6 of Low-density lipoprotein receptor OS=Homo sapiens GN=LDLR
P01137	TGFB1	6.04552e+16	2224886.0,137067.0,162353.0,	2.62202e+17	225413.0,238695.0,211204.0,	0.120915	0.999394	0.466965	0.787032	143324	264904	841435	225104	1.84829	0.267524	Transforming growth factor beta-1 OS=Homo sapiens GN=TGFB1 PE=1 SV=2
P01189	POMC	27015359743981	99403.0,41621.0,36995.0,	370514958423584	31852.0,34294.0,26580.0,	0.861006	0.999394	0.291766	0.785452	33426.3	36739.7	59339.7	30908.7	1.09912	0.520877	Pro-opiomelanocortin OS=Homo sapiens GN=POMC PE=1 SV=2
P01889	HLA-B	702311053482273	258460.0,85834.0,69202.0,	1.41147e+17	121342.0,107463.0,140977.0,	0.130321	0.999394	0.833224	0.946642	66610	140537	137832	123261	2.10985	0.894282	HLA class I histocompatibility antigen, B-7 alpha chain OS=Homo sapiens GN=HLA-B PE=1 SV=3
P01892	HLA-A	665112117293242	244772.0,94097.0,78430.0,	1.33546e+17	114808.0,119744.0,133467.0,	0.177271	0.999394	0.786597	0.931117	73688.3	141700	139100	122673	1.92297	0.881907	HLA class I histocompatibility antigen, A-2 alpha chain OS=Homo sapiens GN=HLA-A PE=1 SV=1
P02042	HBD	13468519346465	49536.0,66158.0,39084.0,	758198346052825	65181.0,57724.0,59537.0,	0.395168	0.999394	0.363332	0.785452	44334.7	70701.3	51592.7	60814	1.59472	1.17873	Hemoglobin subunit delta OS=Homo sapiens GN=HBD PE=1 SV=2
P02100	HBE1	13468519346465	49536.0,66158.0,39084.0,	758198346052825	65181.0,57724.0,59537.0,	0.395168	0.999394	0.363332	0.785452	44334.7	70701.3	51592.7	60814	1.59472	1.17873	Hemoglobin subunit epsilon OS=Homo sapiens GN=HBE1 PE=1 SV=2
P02458	COL2A1	44454799	0.0,3451.0,4036.0,	223722811914257	19232.0,19447.0,16068.0,	0.0313432	0.999394	7.684431868264762E-4	0.311599	3081.33	21582.7	2495.67	18249	7.00433	7.31227	Collagen alpha-1(II) chain OS=Homo sapiens GN=COL2A1 PE=1 SV=3
P02458-1	COL2A1	44454799	0.0,3451.0,4036.0,	223722811914257	19232.0,19447.0,16068.0,	0.0313432	0.999394	7.684431868264762E-4	0.311599	3081.33	21582.7	2495.67	18249	7.00433	7.31227	Isoform 1 of Collagen alpha-1(II) chain OS=Homo sapiens GN=COL2A1
P02461	COL3A1	82236943294812	302625.0,53917.0,79752.0,	767357714842904	65968.0,53357.0,48355.0,	0.79327	0.999394	0.374347	0.785452	57489	65595.7	145431	55893.3	1.14101	0.384328	Collagen alpha-1(III) chain OS=Homo sapiens GN=COL3A1 PE=1 SV=4
P02545	LMNA	1.08041e+19	3976118.0,5418965.0,5946778.0,	1.27366e+22	1.0949672E7,9983356.0,9228627.0,	0.0785144	0.999394	0.00334914	0.452769	4718630	1.1786376333333334E7	5.11395e+06	1.0053885E7	2.49784	1.96597	Prelamin-A/C OS=Homo sapiens GN=LMNA PE=1 SV=1
P02647	APOA1	2941300323167629	108235.0,233221.0,141003.0,	5.52246e+17	474767.0,345239.0,486798.0,	0.0441755	0.999394	0.0103122	0.525973	156964	494440	160820	435601	3.15001	2.70863	Apolipoprotein A-I OS=Homo sapiens GN=APOA1 PE=1 SV=1
P02656	APOC3	24601749	0.0,1909.0,1471.0,	11861111527354	10196.0,7712.0,8288.0,	0.0115292	0.999394	0.00169942	0.435484	1403	10122.3	1126.67	8732	7.21478	7.7503	Apolipoprotein C-III OS=Homo sapiens GN=APOC3 PE=1 SV=1
P02749	APOH	59414202	0.0,4613.0,3534.0,	10231200996783	8795.0,13901.0,7644.0,	0.139542	0.999394	0.0404577	0.626043	3381	12371	2715.67	10113.3	3.65898	3.72407	Beta-2-glycoprotein 1 OS=Homo sapiens GN=APOH PE=1 SV=3
P02751	FN1	1.45577e+16	535732.0,513292.0,486475.0,	7.84015e+17	674011.0,427525.0,542422.0,	0.419222	0.999394	0.664698	0.866463	417961	627807	511833	547986	1.50207	1.07063	Fibronectin OS=Homo sapiens GN=FN1 PE=1 SV=4
P02751-10	FN1	1.45577e+16	535732.0,513292.0,486475.0,	7.84015e+17	674011.0,427525.0,542422.0,	0.419222	0.999394	0.664698	0.866463	417961	627807	511833	547986	1.50207	1.07063	Isoform 10 of Fibronectin OS=Homo sapiens GN=FN1
P02751-14	FN1	1.45577e+16	535732.0,513292.0,486475.0,	7.84015e+17	674011.0,427525.0,542422.0,	0.419222	0.999394	0.664698	0.866463	417961	627807	511833	547986	1.50207	1.07063	Isoform 14 of Fibronectin OS=Homo sapiens GN=FN1
P02751-17	FN1	1.45577e+16	535732.0,513292.0,486475.0,	7.84015e+17	674011.0,427525.0,542422.0,	0.419222	0.999394	0.664698	0.866463	417961	627807	511833	547986	1.50207	1.07063	Isoform 17 of Fibronectin OS=Homo sapiens GN=FN1
P02751-3	FN1	1.45577e+16	535732.0,513292.0,486475.0,	7.84015e+17	674011.0,427525.0,542422.0,	0.419222	0.999394	0.664698	0.866463	417961	627807	511833	547986	1.50207	1.07063	Isoform 3 of Fibronectin OS=Homo sapiens GN=FN1
P02751-4	FN1	1.45577e+16	535732.0,513292.0,486475.0,	7.84015e+17	674011.0,427525.0,542422.0,	0.419222	0.999394	0.664698	0.866463	417961	627807	511833	547986	1.50207	1.07063	Isoform 4 of Fibronectin OS=Homo sapiens GN=FN1
P02751-5	FN1	1.45577e+16	535732.0,513292.0,486475.0,	7.84015e+17	674011.0,427525.0,542422.0,	0.419222	0.999394	0.664698	0.866463	417961	627807	511833	547986	1.50207	1.07063	Isoform 5 of Fibronectin OS=Homo sapiens GN=FN1
P02751-6	FN1	1.45577e+16	535732.0,513292.0,486475.0,	7.84015e+17	674011.0,427525.0,542422.0,	0.419222	0.999394	0.664698	0.866463	417961	627807	511833	547986	1.50207	1.07063	Isoform 6 of Fibronectin OS=Homo sapiens GN=FN1
P02751-8	FN1	1.45577e+16	535732.0,513292.0,486475.0,	7.84015e+17	674011.0,427525.0,542422.0,	0.419222	0.999394	0.664698	0.866463	417961	627807	511833	547986	1.50207	1.07063	Isoform 8 of Fibronectin OS=Homo sapiens GN=FN1
P02751-9	FN1	1.45577e+16	535732.0,513292.0,486475.0,	7.84015e+17	674011.0,427525.0,542422.0,	0.419222	0.999394	0.664698	0.866463	417961	627807	511833	547986	1.50207	1.07063	Isoform 9 of Fibronectin OS=Homo sapiens GN=FN1
P02753	RBP4	62995207447892	231818.0,40438.0,40284.0,	7908411452544904	67987.0,79209.0,50609.0,	0.157512	0.999394	0.610872	0.839104	35421.7	79504.3	104180	65935	2.24451	0.632895	Retinol-binding protein 4 OS=Homo sapiens GN=RBP4 PE=1 SV=3
P02765	AHSG	5662510321033	20830.0,19493.0,17691.0,	495796183324601	42622.0,42766.0,27726.0,	0.0975514	0.999394	0.0621903	0.650614	15567.3	45337.7	19338	37704.7	2.91236	1.94977	Alpha-2-HS-glycoprotein OS=Homo sapiens GN=AHSG PE=1 SV=1
P02786	TFRC	1.36561e+19	5025756.0,3652170.0,2613354.0,	3.98399e+20	3425027.0,3465787.0,3462666.0,	0.420957	0.999394	0.698367	0.885857	2.6488e+06	4.02242e+06	3763760	3451160	1.51858	0.916945	Transferrin receptor protein 1 OS=Homo sapiens GN=TFRC PE=1 SV=2
P02787	TF	737278842221	0.0,572546.0,708447.0,	1.12035e+19	963166.0,1467665.0,762114.0,	0.209798	0.999394	0.102476	0.722068	526500	1306181	426998	1064315	2.48088	2.49255	Serotransferrin OS=Homo sapiens GN=TF PE=1 SV=3
P02788	LTF	737278842221	0.0,572546.0,708447.0,	1.12035e+19	963166.0,1467665.0,762114.0,	0.209798	0.999394	0.102476	0.722068	526500	1306181	426998	1064315	2.48088	2.49255	Lactotransferrin OS=Homo sapiens GN=LTF PE=1 SV=6
P02788-2	LTF	737278842221	0.0,572546.0,708447.0,	1.12035e+19	963166.0,1467665.0,762114.0,	0.209798	0.999394	0.102476	0.722068	526500	1306181	426998	1064315	2.48088	2.49255	Isoform DeltaLf of Lactotransferrin OS=Homo sapiens GN=LTF
P02790	HPX	19354408340863	71212.0,34233.0,34372.0,	2.12997e+17	183113.0,222039.0,165205.0,	0.0518794	0.999394	0.00316276	0.450303	28960.3	226870	46605.7	190119	7.83381	4.07931	Hemopexin OS=Homo sapiens GN=HPX PE=1 SV=2
P02792	FTL	7.15841e+18	2634459.0,817617.0,1123165.0,	2.586e+20	2223186.0,2244613.0,1849803.0,	0.0523146	0.999394	0.410868	0.785452	819899	2490864	1.52508e+06	2.10587e+06	3.03801	1.38082	Ferritin light chain OS=Homo sapiens GN=FTL PE=1 SV=2
P02794	FTH1	2.65662e+19	9776989.0,2748846.0,3121499.0,	8.06444e+21	6933013.0,7428944.0,5392506.0,	0.0695039	0.999394	0.614494	0.841198	2.50544e+06	7.86334e+06	5215778	6584821	3.1385	1.26248	Ferritin heavy chain OS=Homo sapiens GN=FTH1 PE=1 SV=2
P03886	MT-ND1	10137937078	0.0,78727.0,31188.0,	314813380737230	27063.0,23381.0,41960.0,	0.725181	0.999394	0.825342	0.944157	46152.3	34172.7	36638.3	30801.3	0.740432	0.840686	NADH-ubiquinone oxidoreductase chain 1 OS=Homo sapiens GN=MT-ND1 PE=1 SV=1
P03905	MT-ND4	2510938051799	920.0,84941.0,43571.0,	413533793335341	35551.0,26235.0,39831.0,	0.671853	0.999394	0.740667	0.908252	53734.7	38209	43144	33872.3	0.711068	0.7851	NADH-ubiquinone oxidoreductase chain 4 OS=Homo sapiens GN=MT-ND4 PE=1 SV=1
P03915	MT-ND5	6713490414279897	247051.0,380837.0,235438.0,	1.95834e+17	168356.0,163946.0,228851.0,	0.769359	0.999394	0.150896	0.769695	259008	211976	287775	187051	0.818416	0.64999	NADH-ubiquinone oxidoreductase chain 5 OS=Homo sapiens GN=MT-ND5 PE=1 SV=2
P03923	MT-ND6	2226310861	0.0,17288.0,9135.0,	1005598439986	8643.0,6806.0,11254.0,	0.882017	0.999394	0.987031	0.994036	11041.3	9961.33	8807.67	8901	0.902186	1.0106	NADH-ubiquinone oxidoreductase chain 6 OS=Homo sapiens GN=MT-ND6 PE=1 SV=2
P04004	VTN	3639126963	0.0,28260.0,22680.0,	625806840452323	53800.0,47310.0,58971.0,	0.0503381	0.999394	0.0381848	0.620456	21118	61102.3	16980	53360.3	2.89338	3.14254	Vitronectin OS=Homo sapiens GN=VTN PE=1 SV=1
P04040	CAT	9.58253e+18	3526581.0,2129451.0,2658540.0,	4.23339e+20	3639447.0,3836057.0,3133247.0,	0.157056	0.999394	0.19387	0.785452	1.99951e+06	4.18658e+06	2771524	3.53625e+06	2.0938	1.27592	Catalase OS=Homo sapiens GN=CAT PE=1 SV=3
P04062	GBA	1.39738e+16	514236.0,597076.0,613005.0,	1.00545e+19	864381.0,817305.0,894976.0,	0.173344	0.999394	0.00237517	0.435484	503868	993741	574772	858887	1.97222	1.49431	Glucosylceramidase OS=Homo sapiens GN=GBA PE=1 SV=3
P04062-2	GBA	1.39738e+16	514236.0,597076.0,613005.0,	1.00545e+19	864381.0,817305.0,894976.0,	0.173344	0.999394	0.00237517	0.435484	503868	993741	574772	858887	1.97222	1.49431	Isoform Short of Glucosylceramidase OS=Homo sapiens GN=GBA
P04062-4	GBA	1.39738e+16	514236.0,597076.0,613005.0,	1.00545e+19	864381.0,817305.0,894976.0,	0.173344	0.999394	0.00237517	0.435484	503868	993741	574772	858887	1.97222	1.49431	Isoform 4 of Glucosylceramidase OS=Homo sapiens GN=GBA
P04066	FUCA1	4.48261e+18	1649702.0,780424.0,904878.0,	1.59358e+20	1369998.0,1507858.0,1237336.0,	0.115696	0.999394	0.442295	0.785452	708516	1.62385e+06	1111668	1.37173e+06	2.2919	1.23394	Tissue alpha-L-fucosidase OS=Homo sapiens GN=FUCA1 PE=1 SV=4
P04075	ALDOA	3.53059e+21	1.2993391E7,7942704.0,1.0759811E7,	9.76677e+21	8396465.0,9606535.0,8313748.0,	0.590399	0.999394	0.344673	0.785452	7.79089e+06	1.0344257666666666E7	1.0565302E7	8.77225e+06	1.32774	0.830289	Fructose-bisphosphate aldolase A OS=Homo sapiens GN=ALDOA PE=1 SV=2
P04075-2	ALDOA	3.53059e+21	1.2993391E7,7942704.0,1.0759811E7,	9.76677e+21	8396465.0,9606535.0,8313748.0,	0.590399	0.999394	0.344673	0.785452	7.79089e+06	1.0344257666666666E7	1.0565302E7	8.77225e+06	1.32774	0.830289	Isoform 2 of Fructose-bisphosphate aldolase A OS=Homo sapiens GN=ALDOA
P04080	CSTB	3.74253e+18	1377324.0,2049255.0,3252339.0,	2.63291e+20	2263507.0,2512562.0,1924487.0,	0.730637	0.999394	0.990955	0.9961	2.18092e+06	2.65773e+06	2226306	2.23352e+06	1.21863	1.00324	Cystatin-B OS=Homo sapiens GN=CSTB PE=1 SV=2
P04083	ANXA1	2.07282e+18	762836.0,1730073.0,1648090.0,	1.62968e+20	1401032.0,1443890.0,1559095.0,	0.716025	0.999394	0.804809	0.938122	1.40263e+06	1.70021e+06	1380333	1.46801e+06	1.21216	1.06352	Annexin A1 OS=Homo sapiens GN=ANXA1 PE=1 SV=2
P04114	APOB	9.81662e+18	3612736.0,1184372.0,1092721.0,	6.08097e+20	5227812.0,4555768.0,5819416.0,	0.00123946	0.999394	0.0425488	0.626043	974125	5.94373e+06	1.96328e+06	5.201e+06	6.10161	2.64914	Apolipoprotein B-100 OS=Homo sapiens GN=APOB PE=1 SV=2
P04179	SOD2	9.11233e+18	3353539.0,1954412.0,2622593.0,	4.83289e+20	4154843.0,4733562.0,3749020.0,	0.0885549	0.999394	0.0391921	0.620456	1.90856e+06	5.00107e+06	2.64351e+06	4212475	2.62034	1.59351	Superoxide dismutase [Mn], mitochondrial OS=Homo sapiens GN=SOD2 PE=1 SV=2
P04179-4	SOD2	9.11233e+18	3353539.0,1954412.0,2622593.0,	4.83289e+20	4154843.0,4733562.0,3749020.0,	0.0885549	0.999394	0.0391921	0.620456	1.90856e+06	5.00107e+06	2.64351e+06	4212475	2.62034	1.59351	Isoform 4 of Superoxide dismutase [Mn], mitochondrial OS=Homo sapiens GN=SOD2
P04181	OAT	4.86292e+18	1789657.0,1749246.0,1585359.0,	3.21226e+20	2761569.0,3357399.0,2732708.0,	0.100769	0.999394	0.018635	0.554304	1.3953e+06	3.49705e+06	1.70809e+06	2.95056e+06	2.5063	1.72741	Ornithine aminotransferase, mitochondrial OS=Homo sapiens GN=OAT PE=1 SV=1
P04183	TK1	92646114617	0.0,71944.0,96410.0,	582888223645148	50109.0,56875.0,50883.0,	0.860267	0.999394	0.915006	0.9721	69087.7	61890.7	56118	52622.3	0.895828	0.937709	Thymidine kinase, cytosolic OS=Homo sapiens GN=TK1 PE=1 SV=2
P04216	THY1	2630618374	0.0,20428.0,15455.0,	362095000322397	31128.0,34584.0,25243.0,	0.128472	0.999394	0.0790569	0.671136	14893.3	36203	11961	30318.3	2.43082	2.53477	Thy-1 membrane glycoprotein OS=Homo sapiens GN=THY1 PE=1 SV=2
P04259	KRT6B	5144573978192392	189311.0,445732.0,161833.0,	1.67479e+16	143981.0,77602.0,84208.0,	0.494626	0.999394	0.207422	0.785452	257171	118132	265625	101930	0.459351	0.383737	Keratin, type II cytoskeletal 6B OS=Homo sapiens GN=KRT6B PE=1 SV=5
P04264	KRT1	3.28448e+16	1208733.0,635871.0,792378.0,	1.09814e+18	944060.0,425251.0,441799.0,	0.784605	0.999394	0.317525	0.785452	597899	701665	878994	603703	1.17355	0.686812	Keratin, type II cytoskeletal 1 OS=Homo sapiens GN=KRT1 PE=1 SV=6
P04350	TUBB4A	3.12732e+21	1.1509258E7,1.6968019E7,1.5322239E7,	4.72035e+20	4058061.0,3682747.0,5452049.0,	0.329869	0.999394	0.0163981	0.533151	1.3459442333333334E7	4.96081e+06	1.4599838666666666E7	4397619	0.368575	0.30121	Tubulin beta-4A chain OS=Homo sapiens GN=TUBB4A PE=1 SV=2
P04406	GAPDH	1.31636e+23	4.8445105E7,6.3518086E7,8.7659853E7,	6.91658e+24	5.9461864E7,7.0002032E7,6.2080416E7,	0.736219	0.999394	0.838849	0.947785	6.2440790666666664E7	7.5152901E7	6.6541014666666664E7	6.3848104E7	1.20359	0.95953	Glyceraldehyde-3-phosphate dehydrogenase OS=Homo sapiens GN=GAPDH PE=1 SV=3
P04424	ASL	2246529572	0.0,17445.0,24874.0,	166092635611765	14278.0,18228.0,13260.0,	0.933629	0.999394	0.891695	0.965713	17345.7	18243.3	14106.3	15255.3	1.05175	1.08145	Argininosuccinate lyase OS=Homo sapiens GN=ASL PE=1 SV=4
P04424-2	ASL	2246529572	0.0,17445.0,24874.0,	166092635611765	14278.0,18228.0,13260.0,	0.933629	0.999394	0.891695	0.965713	17345.7	18243.3	14106.3	15255.3	1.05175	1.08145	Isoform 2 of Argininosuccinate lyase OS=Homo sapiens GN=ASL
P04626	ERBB2	1.24612e+16	458594.0,185464.0,161231.0,	2.09722e+17	180297.0,185195.0,186423.0,	0.446169	0.999394	0.469157	0.787032	147655	214297	268430	183972	1.45134	0.685363	Receptor tyrosine-protein kinase erbB-2 OS=Homo sapiens GN=ERBB2 PE=1 SV=1
P04626-2	ERBB2	1.24612e+16	458594.0,185464.0,161231.0,	2.09722e+17	180297.0,185195.0,186423.0,	0.446169	0.999394	0.469157	0.787032	147655	214297	268430	183972	1.45134	0.685363	Isoform 2 of Receptor tyrosine-protein kinase erbB-2 OS=Homo sapiens GN=ERBB2
P04626-3	ERBB2	1.24612e+16	458594.0,185464.0,161231.0,	2.09722e+17	180297.0,185195.0,186423.0,	0.446169	0.999394	0.469157	0.787032	147655	214297	268430	183972	1.45134	0.685363	Isoform 3 of Receptor tyrosine-protein kinase erbB-2 OS=Homo sapiens GN=ERBB2
P04626-4	ERBB2	1.24612e+16	458594.0,185464.0,161231.0,	2.09722e+17	180297.0,185195.0,186423.0,	0.446169	0.999394	0.469157	0.787032	147655	214297	268430	183972	1.45134	0.685363	Isoform 4 of Receptor tyrosine-protein kinase erbB-2 OS=Homo sapiens GN=ERBB2
P04626-5	ERBB2	1.24612e+16	458594.0,185464.0,161231.0,	2.09722e+17	180297.0,185195.0,186423.0,	0.446169	0.999394	0.469157	0.787032	147655	214297	268430	183972	1.45134	0.685363	Isoform 5 of Receptor tyrosine-protein kinase erbB-2 OS=Homo sapiens GN=ERBB2
P04632	CAPNS1	4336297508302265	159575.0,231033.0,254251.0,	1.93238e+17	166124.0,169474.0,195523.0,	0.98195	0.999394	0.313893	0.785452	201370	203918	214953	177040	1.01266	0.823623	Calpain small subunit 1 OS=Homo sapiens GN=CAPNS1 PE=1 SV=1
P04637	TP53	24649289522	0.0,191416.0,75302.0,	5140780245143285	44194.0,55500.0,161492.0,	0.811265	0.999394	0.979554	0.990951	112005	91645.7	88906	87062	0.818231	0.979259	Cellular tumor antigen p53 OS=Homo sapiens GN=TP53 PE=1 SV=4
P04637-4	TP53	24649289522	0.0,191416.0,75302.0,	5140780245143285	44194.0,55500.0,161492.0,	0.811265	0.999394	0.979554	0.990951	112005	91645.7	88906	87062	0.818231	0.979259	Isoform 4 of Cellular tumor antigen p53 OS=Homo sapiens GN=TP53
P04792	HSPB1	3.02493e+18	1113232.0,2143603.0,1561404.0,	1.34754e+20	1158476.0,1015369.0,1421764.0,	0.835265	0.999394	0.305417	0.785452	1.54895e+06	1.35902e+06	1.60608e+06	1.19854e+06	0.877383	0.74625	Heat shock protein beta-1 OS=Homo sapiens GN=HSPB1 PE=1 SV=2
P04818	TYMS	1.83089e+17	6738073.0,430298.0,287608.0,	3.9129e+17	336388.0,244721.0,392606.0,	0.968671	0.999394	0.416553	0.785452	359705	364489	2.48533e+06	324572	1.0133	0.130595	Thymidylate synthase OS=Homo sapiens GN=TYMS PE=1 SV=3
P04843	RPN1	1.73491e+19	6384834.0,6069063.0,3259258.0,	3.50549e+20	3013652.0,2042161.0,4557756.0,	0.856834	0.999394	0.181027	0.785452	3.95449e+06	3.50068e+06	5.23772e+06	3204523	0.885243	0.611817	Dolichyl-diphosphooligosaccharide--protein glycosyltransferase subunit 1 OS=Homo sapiens GN=RPN1 PE=1 SV=1
P04844	RPN2	1.24655e+19	4587559.0,5143046.0,2504340.0,	2.80429e+20	2410839.0,1703231.0,3813196.0,	0.867236	0.999394	0.234258	0.785452	3.24157e+06	2.88339e+06	4078315	2642422	0.889507	0.64792	Dolichyl-diphosphooligosaccharide--protein glycosyltransferase subunit 2 OS=Homo sapiens GN=RPN2 PE=1 SV=3
P04844-2	RPN2	1.24655e+19	4587559.0,5143046.0,2504340.0,	2.80429e+20	2410839.0,1703231.0,3813196.0,	0.867236	0.999394	0.234258	0.785452	3.24157e+06	2.88339e+06	4078315	2642422	0.889507	0.64792	Isoform 2 of Dolichyl-diphosphooligosaccharide--protein glycosyltransferase subunit 2 OS=Homo sapiens GN=RPN2
P04899	GNAI2	2.37773e+18	875049.0,2005825.0,1561947.0,	3.27968e+20	2819546.0,3534099.0,2575671.0,	0.139845	0.999394	0.0274632	0.61611	1487870	3558234	1.48094e+06	2.97644e+06	2.3915	2.00983	Guanine nucleotide-binding protein G(i) subunit alpha-2 OS=Homo sapiens GN=GNAI2 PE=1 SV=3
P04899-2	GNAI2	2.37773e+18	875049.0,2005825.0,1561947.0,	3.27968e+20	2819546.0,3534099.0,2575671.0,	0.139845	0.999394	0.0274632	0.61611	1487870	3558234	1.48094e+06	2.97644e+06	2.3915	2.00983	Isoform 2 of Guanine nucleotide-binding protein G(i) subunit alpha-2 OS=Homo sapiens GN=GNAI2
P04899-3	GNAI2	2.37773e+18	875049.0,2005825.0,1561947.0,	3.27968e+20	2819546.0,3534099.0,2575671.0,	0.139845	0.999394	0.0274632	0.61611	1487870	3558234	1.48094e+06	2.97644e+06	2.3915	2.00983	Isoform 3 of Guanine nucleotide-binding protein G(i) subunit alpha-2 OS=Homo sapiens GN=GNAI2
P04899-5	GNAI2	2.37773e+18	875049.0,2005825.0,1561947.0,	3.27968e+20	2819546.0,3534099.0,2575671.0,	0.139845	0.999394	0.0274632	0.61611	1487870	3558234	1.48094e+06	2.97644e+06	2.3915	2.00983	Isoform 5 of Guanine nucleotide-binding protein G(i) subunit alpha-2 OS=Homo sapiens GN=GNAI2
P04899-6	GNAI2	2.37773e+18	875049.0,2005825.0,1561947.0,	3.27968e+20	2819546.0,3534099.0,2575671.0,	0.139845	0.999394	0.0274632	0.61611	1487870	3558234	1.48094e+06	2.97644e+06	2.3915	2.00983	Isoform 6 of Guanine nucleotide-binding protein G(i) subunit alpha-2 OS=Homo sapiens GN=GNAI2
P04920	SLC4A2	3288032689	0.0,25532.0,27496.0,	555306242342915	47738.0,43172.0,48366.0,	0.0815928	0.999394	0.078627	0.671136	21856.3	53622.7	17676	46425.3	2.45342	2.62646	Anion exchange protein 2 OS=Homo sapiens GN=SLC4A2 PE=1 SV=4
P04920-2	SLC4A2	3288032689	0.0,25532.0,27496.0,	555306242342915	47738.0,43172.0,48366.0,	0.0815928	0.999394	0.078627	0.671136	21856.3	53622.7	17676	46425.3	2.45342	2.62646	Isoform B1 of Anion exchange protein 2 OS=Homo sapiens GN=SLC4A2
P04920-3	SLC4A2	3288032689	0.0,25532.0,27496.0,	555306242342915	47738.0,43172.0,48366.0,	0.0815928	0.999394	0.078627	0.671136	21856.3	53622.7	17676	46425.3	2.45342	2.62646	Isoform 3 of Anion exchange protein 2 OS=Homo sapiens GN=SLC4A2
P05023	ATP1A1	2.20882e+19	8128931.0,4595780.0,3808410.0,	5.39381e+20	4637034.0,4283967.0,5453239.0,	0.379777	0.999394	0.646899	0.861994	3.55552e+06	5475402	5.51104e+06	4.79141e+06	1.53997	0.869421	Sodium/potassium-transporting ATPase subunit alpha-1 OS=Homo sapiens GN=ATP1A1 PE=1 SV=1
P05023-4	ATP1A1	2.20882e+19	8128931.0,4595780.0,3808410.0,	5.39381e+20	4637034.0,4283967.0,5453239.0,	0.379777	0.999394	0.646899	0.861994	3.55552e+06	5475402	5.51104e+06	4.79141e+06	1.53997	0.869421	Isoform 4 of Sodium/potassium-transporting ATPase subunit alpha-1 OS=Homo sapiens GN=ATP1A1
P05026	ATP1B1	3048633286532002	112173.0,491789.0,447501.0,	6.17087e+17	530510.0,481551.0,589782.0,	0.372983	0.999394	0.262324	0.785452	389445	612206	350488	533948	1.572	1.52344	Sodium/potassium-transporting ATPase subunit beta-1 OS=Homo sapiens GN=ATP1B1 PE=1 SV=1
P05026-2	ATP1B1	3048633286532002	112173.0,491789.0,447501.0,	6.17087e+17	530510.0,481551.0,589782.0,	0.372983	0.999394	0.262324	0.785452	389445	612206	350488	533948	1.572	1.52344	Isoform 2 of Sodium/potassium-transporting ATPase subunit beta-1 OS=Homo sapiens GN=ATP1B1
P05067	APP	5.57617e+16	2052136.0,508584.0,390612.0,	1.06953e+19	919473.0,878703.0,964667.0,	0.0410368	0.999394	0.917331	0.97293	391686	1065306	983777	920948	2.71979	0.936134	Amyloid beta A4 protein OS=Homo sapiens GN=APP PE=1 SV=3
P05067-11	APP	5.57617e+16	2052136.0,508584.0,390612.0,	1.06953e+19	919473.0,878703.0,964667.0,	0.0410368	0.999394	0.917331	0.97293	391686	1065306	983777	920948	2.71979	0.936134	Isoform 11 of Amyloid beta A4 protein OS=Homo sapiens GN=APP
P05067-8	APP	5.57617e+16	2052136.0,508584.0,390612.0,	1.06953e+19	919473.0,878703.0,964667.0,	0.0410368	0.999394	0.917331	0.97293	391686	1065306	983777	920948	2.71979	0.936134	Isoform APP751 of Amyloid beta A4 protein OS=Homo sapiens GN=APP
P05090	APOD	1.76534e+16	649672.0,327335.0,255130.0,	6.09808e+17	524252.0,570837.0,626910.0,	0.0528706	0.999394	0.309083	0.785452	247491	663791	410712	574000	2.68208	1.39757	Apolipoprotein D OS=Homo sapiens GN=APOD PE=1 SV=1
P05091	ALDH2	1.64221e+19	6043717.0,1708163.0,1795502.0,	3.12027e+20	2682487.0,2732797.0,2225795.0,	0.161685	0.999394	0.701173	0.886104	1499475	3.01544e+06	3.18246e+06	2.54703e+06	2.011	0.800332	Aldehyde dehydrogenase, mitochondrial OS=Homo sapiens GN=ALDH2 PE=1 SV=2
P05114	HMGN1	8.59214e+17	316203.0,1094573.0,1556896.0,	3.26509e+20	2806996.0,2122737.0,1954888.0,	0.0963627	0.999394	0.0483063	0.650614	1.08966e+06	2689574	989224	2.29487e+06	2.46826	2.31987	Non-histone chromosomal protein HMG-14 OS=Homo sapiens GN=HMGN1 PE=1 SV=3
P05141	SLC25A5	4.17822e+19	1537671.0,1.2261071E7,5726239.0,	5.51579e+20	4741915.0,3208639.0,6238686.0,	0.662315	0.999394	0.631529	0.852675	7.54604e+06	5.2301e+06	6508327	4.72975e+06	0.693092	0.726722	ADP/ATP translocase 2 OS=Homo sapiens GN=SLC25A5 PE=1 SV=7
P05154	SERPINA5	1618143530	0.0,12565.0,36615.0,	13471900212944	11580.0,6226.0,14588.0,	0.589776	0.999394	0.657784	0.862274	19903.7	11805.7	16393.3	10798	0.59314	0.658682	Plasma serine protease inhibitor OS=Homo sapiens GN=SERPINA5 PE=1 SV=3
P05161	ISG15	4.98394e+16	1834193.0,296658.0,364060.0,	2.38139e+17	204726.0,188776.0,220322.0,	0.705805	0.999394	0.337748	0.785452	288222	235523	831637	204608	0.81716	0.24603	Ubiquitin-like protein ISG15 OS=Homo sapiens GN=ISG15 PE=1 SV=5
P05165	PCCA	294413762296000	108346.0,106871.0,80749.0,	1.79956e+17	154706.0,195661.0,171596.0,	0.0883286	0.999394	0.00868486	0.523752	78855.3	205035	98655.3	173988	2.60015	1.76359	Propionyl-CoA carboxylase alpha chain, mitochondrial OS=Homo sapiens GN=PCCA PE=1 SV=4
P05165-2	PCCA	294413762296000	108346.0,106871.0,80749.0,	1.79956e+17	154706.0,195661.0,171596.0,	0.0883286	0.999394	0.00868486	0.523752	78855.3	205035	98655.3	173988	2.60015	1.76359	Isoform 2 of Propionyl-CoA carboxylase alpha chain, mitochondrial OS=Homo sapiens GN=PCCA
P05165-3	PCCA	294413762296000	108346.0,106871.0,80749.0,	1.79956e+17	154706.0,195661.0,171596.0,	0.0883286	0.999394	0.00868486	0.523752	78855.3	205035	98655.3	173988	2.60015	1.76359	Isoform 3 of Propionyl-CoA carboxylase alpha chain, mitochondrial OS=Homo sapiens GN=PCCA
P05166	PCCB	5941547215132	21860.0,12014.0,12727.0,	227372851714853	19546.0,19722.0,16739.0,	0.141769	0.999394	0.430304	0.785452	10399.3	22035.7	15533.7	18669	2.11895	1.20184	Propionyl-CoA carboxylase beta chain, mitochondrial OS=Homo sapiens GN=PCCB PE=1 SV=3
P05166-2	PCCB	5941547215132	21860.0,12014.0,12727.0,	227372851714853	19546.0,19722.0,16739.0,	0.141769	0.999394	0.430304	0.785452	10399.3	22035.7	15533.7	18669	2.11895	1.20184	Isoform 2 of Propionyl-CoA carboxylase beta chain, mitochondrial OS=Homo sapiens GN=PCCB
P05198	EIF2S1	1.14255e+19	4204849.0,3172552.0,3198169.0,	2.52786e+20	2173196.0,1820330.0,2666328.0,	0.912671	0.999394	0.0406376	0.626043	2.66724e+06	2.5085e+06	3525190	2.21995e+06	0.940487	0.629739	Eukaryotic translation initiation factor 2 subunit 1 OS=Homo sapiens GN=EIF2S1 PE=1 SV=3
P05204	HMGN2	5.07951e+17	186918.0,3963323.0,6433146.0,	1.31117e+22	1.1272128E7,8486385.0,7792999.0,	0.0947497	0.999394	0.0689436	0.658448	4.25221e+06	1.0765328333333334E7	3.5278e+06	9.18384e+06	2.5317	2.60328	Non-histone chromosomal protein HMG-17 OS=Homo sapiens GN=HMGN2 PE=1 SV=3
P05386	RPLP1	1.49727e+18	551000.0,5608125.0,6723140.0,	8.84247e+21	7601884.0,7678820.0,7300317.0,	0.28376	0.999394	0.230454	0.785452	5.07644e+06	8807349	4.29409e+06	7527007	1.73495	1.75288	60S acidic ribosomal protein P1 OS=Homo sapiens GN=RPLP1 PE=1 SV=1
P05387	RPLP2	4.72652e+20	1739456.0,1.1777775E7,1.6467018E7,	2.52262e+23	2.1686948E7,1.7686181E7,1.7595764E7,	0.213253	0.999394	0.165751	0.78236	1.1596743E7	2.2136496E7	9.99475e+06	1.8989631E7	1.90885	1.89996	60S acidic ribosomal protein P2 OS=Homo sapiens GN=RPLP2 PE=1 SV=1
P05388	RPLP0	2.55525e+20	9403922.0,1.4340889E7,7735124.0,	3.34964e+20	2879676.0,2279334.0,6117652.0,	0.421177	0.999394	0.0556283	0.650614	9.30609e+06	4.02437e+06	1.0493311666666666E7	3.75889e+06	0.432445	0.358217	60S acidic ribosomal protein P0 OS=Homo sapiens GN=RPLP0 PE=1 SV=1
P05452	CLEC3B	10575161	0.0,820.0,4341.0,	9350157633590	8037.0,10901.0,4045.0,	0.154436	0.999394	0.0771161	0.671136	2072.67	9567.67	1720.33	7661	4.61611	4.45321	Tetranectin OS=Homo sapiens GN=CLEC3B PE=1 SV=3
P05455	SSB	4.95301e+21	1.8228241E7,1.2135133E7,1.6909118E7,	1.68357e+23	1.4473652E7,1.427322E7,1.329987E7,	0.553534	0.999394	0.447164	0.785452	1.2074664333333334E7	1.6424282333333334E7	1.5757497333333334E7	1.4015580666666666E7	1.36023	0.889455	Lupus La protein OS=Homo sapiens GN=SSB PE=1 SV=2
P05496	ATP5G1	1185644918357	0.0,920732.0,772488.0,	4.54258e+17	390523.0,503618.0,749058.0,	0.835932	0.999394	0.960335	0.984921	701334	615672	564407	547733	0.877859	0.970458	ATP synthase F(0) complex subunit C1, mitochondrial OS=Homo sapiens GN=ATP5G1 PE=1 SV=2
P05556	ITGB1	1.90162e+17	699831.0,1185492.0,787422.0,	1.36198e+20	1170888.0,1011716.0,1359227.0,	0.359993	0.999394	0.192936	0.785452	827238	1.34358e+06	890915	1.18061e+06	1.62418	1.32517	Integrin beta-1 OS=Homo sapiens GN=ITGB1 PE=1 SV=2
P05771	PRKCB	3741017400	0.0,29051.0,14636.0,	185671689016051	15962.0,11681.0,18090.0,	0.928267	0.999394	0.943391	0.981856	18270	17169.3	14562.3	15244.3	0.939756	1.04683	Protein kinase C beta type OS=Homo sapiens GN=PRKCB PE=1 SV=4
P05771-2	PRKCB	3741017400	0.0,29051.0,14636.0,	185671689016051	15962.0,11681.0,18090.0,	0.928267	0.999394	0.943391	0.981856	18270	17169.3	14562.3	15244.3	0.939756	1.04683	Isoform Beta-II of Protein kinase C beta type OS=Homo sapiens GN=PRKCB
P05997	COL5A2	12438705499747	45745.0,67602.0,83902.0,	1.12271e+16	96518.0,94738.0,75114.0,	0.324176	0.999394	0.165205	0.78236	62681.3	105298	65749.7	88790	1.6799	1.35043	Collagen alpha-2(V) chain OS=Homo sapiens GN=COL5A2 PE=1 SV=3
P06132	UROD	10924810057537	40188.0,37352.0,48397.0,	412175494527155	35434.0,38001.0,30604.0,	0.793404	0.999394	0.150309	0.769695	35576.3	41105.7	41979	34679.7	1.15542	0.826119	Uroporphyrinogen decarboxylase OS=Homo sapiens GN=UROD PE=1 SV=2
P06280	GLA	5.87928e+16	2163683.0,590027.0,493343.0,	7.53811e+17	648047.0,688403.0,836906.0,	0.221605	0.999394	0.577169	0.83012	468364	830561	1082351	724452	1.77332	0.669332	Alpha-galactosidase A OS=Homo sapiens GN=GLA PE=1 SV=1
P06396	GSN	9567653105783864	352085.0,507176.0,659354.0,	6.64215e+17	571020.0,570388.0,491757.0,	0.591014	0.999394	0.714509	0.893196	482178	641742	506205	544388	1.33092	1.07543	Gelsolin OS=Homo sapiens GN=GSN PE=1 SV=1
P06396-2	GSN	9567653105783864	352085.0,507176.0,659354.0,	6.64215e+17	571020.0,570388.0,491757.0,	0.591014	0.999394	0.714509	0.893196	482178	641742	506205	544388	1.33092	1.07543	Isoform 2 of Gelsolin OS=Homo sapiens GN=GSN
P06396-3	GSN	9567653105783864	352085.0,507176.0,659354.0,	6.64215e+17	571020.0,570388.0,491757.0,	0.591014	0.999394	0.714509	0.893196	482178	641742	506205	544388	1.33092	1.07543	Isoform 3 of Gelsolin OS=Homo sapiens GN=GSN
P06396-4	GSN	9567653105783864	352085.0,507176.0,659354.0,	6.64215e+17	571020.0,570388.0,491757.0,	0.591014	0.999394	0.714509	0.893196	482178	641742	506205	544388	1.33092	1.07543	Isoform 4 of Gelsolin OS=Homo sapiens GN=GSN
P06454-2	PTMA	7.38149e+17	271636.0,3822505.0,5202460.0,	5.43988e+20	4676658.0,3671410.0,4406754.0,	0.599238	0.999394	0.516875	0.805621	3.70485e+06	4.88603e+06	3098867	4.25161e+06	1.31882	1.37199	Isoform 2 of Prothymosin alpha OS=Homo sapiens GN=PTMA
P06493	CDK1	2.65437e+19	9768711.0,3070885.0,2474338.0,	1.58902e+20	1366077.0,1127690.0,1919129.0,	0.567593	0.999394	0.259725	0.785452	2.38715e+06	1640748	5.10464e+06	1.47097e+06	0.687325	0.288162	Cyclin-dependent kinase 1 OS=Homo sapiens GN=CDK1 PE=1 SV=3
P06576	ATP5B	1.24794e+22	4.5927098E7,2.2239769E7,3.0398074E7,	4.86962e+23	4.1864076E7,4.6929737E7,3.2428872E7,	0.163252	0.999394	0.416206	0.785452	2.2008277666666668E7	4.8440619E7	3.2854980333333332E7	4.0407561666666664E7	2.20102	1.22988	ATP synthase subunit beta, mitochondrial OS=Homo sapiens GN=ATP5B PE=1 SV=3
P06730	EIF4E	3.13744e+16	1154637.0,346131.0,269267.0,	2.33104e+17	200399.0,146511.0,229773.0,	0.726065	0.999394	0.294915	0.785452	265736	216268	590012	192228	0.813848	0.325803	Eukaryotic translation initiation factor 4E OS=Homo sapiens GN=EIF4E PE=1 SV=2
P06730-2	EIF4E	3.13744e+16	1154637.0,346131.0,269267.0,	2.33104e+17	200399.0,146511.0,229773.0,	0.726065	0.999394	0.294915	0.785452	265736	216268	590012	192228	0.813848	0.325803	Isoform 2 of Eukaryotic translation initiation factor 4E OS=Homo sapiens GN=EIF4E
P06730-3	EIF4E	3.13744e+16	1154637.0,346131.0,269267.0,	2.33104e+17	200399.0,146511.0,229773.0,	0.726065	0.999394	0.294915	0.785452	265736	216268	590012	192228	0.813848	0.325803	Isoform 3 of Eukaryotic translation initiation factor 4E OS=Homo sapiens GN=EIF4E
P06733	ENO1	1.04991e+22	3.8639091E7,4.965257E7,7.3455876E7,	5.90976e+23	5.080617E7,5.8225661E7,4.5599431E7,	0.740059	0.999394	0.844345	0.948412	5.0771658333333336E7	6.1246967E7	5.3915845666666664E7	5.1543754E7	1.20632	0.956004	Alpha-enolase OS=Homo sapiens GN=ENO1 PE=1 SV=2
P06737	PYGL	7.15798e+21	2.6343052E7,9807822.0,1.3876809E7,	9.90465e+21	8515017.0,9253138.0,8592201.0,	0.949109	0.999394	0.25346	0.785452	9947568	1.0302238333333334E7	1.6675894333333334E7	8.78679e+06	1.03565	0.526915	Glycogen phosphorylase, liver form OS=Homo sapiens GN=PYGL PE=1 SV=4
P06737-2	PYGL	7.15798e+21	2.6343052E7,9807822.0,1.3876809E7,	9.90465e+21	8515017.0,9253138.0,8592201.0,	0.949109	0.999394	0.25346	0.785452	9947568	1.0302238333333334E7	1.6675894333333334E7	8.78679e+06	1.03565	0.526915	Isoform 2 of Glycogen phosphorylase, liver form OS=Homo sapiens GN=PYGL
P06744	GPI	5.71187e+21	2.1021016E7,1.8579595E7,2.6202765E7,	2.04125e+23	1.754863E7,2.0698961E7,1.6317672E7,	0.785935	0.999394	0.239394	0.785452	1.854904E7	2.1605958333333332E7	2.1934458666666668E7	1.8188421E7	1.1648	0.829217	Glucose-6-phosphate isomerase OS=Homo sapiens GN=GPI PE=1 SV=4
P06748	NPM1	2.15396e+21	7927054.0,2.6326143E7,2.3468518E7,	3.5692e+23	3.0684434E7,2.9306213E7,3.2067756E7,	0.28767	0.999394	0.18105	0.785452	2.0672060666666668E7	3.5505464666666664E7	1.9240571666666668E7	3.0686134333333332E7	1.71756	1.59487	Nucleophosmin OS=Homo sapiens GN=NPM1 PE=1 SV=2
P06753-2	TPM3	7.80831e+20	2873619.0,1.0391458E7,1.3972086E7,	2.02342e+23	1.7395324E7,1.5523469E7,1.6028497E7,	0.213316	0.999394	0.153879	0.772634	1.0023279E7	1.8966674E7	9.07905e+06	1.6315763333333334E7	1.89226	1.79708	Isoform 2 of Tropomyosin alpha-3 chain OS=Homo sapiens GN=TPM3
P06753-5	TPM3	7.80831e+20	2873619.0,1.0391458E7,1.3972086E7,	2.02342e+23	1.7395324E7,1.5523469E7,1.6028497E7,	0.213316	0.999394	0.153879	0.772634	1.0023279E7	1.8966674E7	9.07905e+06	1.6315763333333334E7	1.89226	1.79708	Isoform 5 of Tropomyosin alpha-3 chain OS=Homo sapiens GN=TPM3
P06753-6	TPM3	3.61601e+20	1330764.0,8299982.0,1.1204904E7,	1.62389e+23	1.3960552E7,1.2476502E7,1.2700656E7,	0.2143	0.999394	0.169911	0.78236	8014980	1.5182201333333334E7	6.94522e+06	1.3045903333333334E7	1.89423	1.8784	Isoform 6 of Tropomyosin alpha-3 chain OS=Homo sapiens GN=TPM3
P06756	ITGAV	1.80222e+16	663252.0,152260.0,130186.0,	2.22909e+17	191633.0,174655.0,237201.0,	0.183364	0.999394	0.580341	0.83159	122955	228631	315233	201163	1.85947	0.638141	Integrin alpha-V OS=Homo sapiens GN=ITGAV PE=1 SV=2
P06756-3	ITGAV	1.80222e+16	663252.0,152260.0,130186.0,	2.22909e+17	191633.0,174655.0,237201.0,	0.183364	0.999394	0.580341	0.83159	122955	228631	315233	201163	1.85947	0.638141	Isoform 3 of Integrin alpha-V OS=Homo sapiens GN=ITGAV
P06865	HEXA	9.09082e+18	3345625.0,1240595.0,1533543.0,	2.61278e+20	2246204.0,2600204.0,2299106.0,	0.0929847	0.999394	0.657038	0.862274	1170524	2804050	2039921	2381838	2.39555	1.16761	Beta-hexosaminidase subunit alpha OS=Homo sapiens GN=HEXA PE=1 SV=2
P06899	HIST1H2BJ	3.249e+24	1.19570786E8,1.19326933E8,1.61995949E8,	1.73902e+26	1.495035E8,1.53903189E8,1.20297335E8,	0.495488	0.999394	0.690936	0.884083	1.1649788733333333E8	1.6771835666666666E8	1.3363122266666667E8	1.4123467466666666E8	1.43967	1.0569	Histone H2B type 1-J OS=Homo sapiens GN=HIST1H2BJ PE=1 SV=3
P07099	EPHX1	7645544243303120	281353.0,422640.0,254972.0,	3.13634e+17	269629.0,226203.0,348522.0,	0.857347	0.999394	0.581903	0.83234	285003	316640	319655	281451	1.11101	0.880485	Epoxide hydrolase 1 OS=Homo sapiens GN=EPHX1 PE=1 SV=1
P07108	DBI	8.90273e+18	3276401.0,2264352.0,3185794.0,	3.41729e+20	2937843.0,2900237.0,2226622.0,	0.519762	0.999394	0.611279	0.839104	2.26408e+06	3.19538e+06	2908849	2688234	1.41134	0.924157	Acyl-CoA-binding protein OS=Homo sapiens GN=DBI PE=1 SV=2
P07108-2	DBI	8.90273e+18	3276401.0,2264352.0,3185794.0,	3.41729e+20	2937843.0,2900237.0,2226622.0,	0.519762	0.999394	0.611279	0.839104	2.26408e+06	3.19538e+06	2908849	2688234	1.41134	0.924157	Isoform 2 of Acyl-CoA-binding protein OS=Homo sapiens GN=DBI
P07108-3	DBI	8.90273e+18	3276401.0,2264352.0,3185794.0,	3.41729e+20	2937843.0,2900237.0,2226622.0,	0.519762	0.999394	0.611279	0.839104	2.26408e+06	3.19538e+06	2908849	2688234	1.41134	0.924157	Isoform 3 of Acyl-CoA-binding protein OS=Homo sapiens GN=DBI
P07108-4	DBI	8.90273e+18	3276401.0,2264352.0,3185794.0,	3.41729e+20	2937843.0,2900237.0,2226622.0,	0.519762	0.999394	0.611279	0.839104	2.26408e+06	3.19538e+06	2908849	2688234	1.41134	0.924157	Isoform 4 of Acyl-CoA-binding protein OS=Homo sapiens GN=DBI
P07108-5	DBI	8.90273e+18	3276401.0,2264352.0,3185794.0,	3.41729e+20	2937843.0,2900237.0,2226622.0,	0.519762	0.999394	0.611279	0.839104	2.26408e+06	3.19538e+06	2908849	2688234	1.41134	0.924157	Isoform 5 of Acyl-CoA-binding protein OS=Homo sapiens GN=DBI
P07195	LDHB	5.27903e+21	1.9428018E7,4.7651354E7,7.0260427E7,	6.08529e+23	5.2315303E7,6.1209684E7,4.9305372E7,	0.610012	0.999394	0.625669	0.848523	4.8472338333333336E7	6.4366228666666664E7	4.5779933E7	5.4276786333333336E7	1.3279	1.1856	L-lactate dehydrogenase B chain OS=Homo sapiens GN=LDHB PE=1 SV=2
P07205	PGK2	1.65477e+19	6089944.0,3337393.0,4427775.0,	3.51975e+20	3025928.0,3823863.0,3029934.0,	0.730616	0.999394	0.234388	0.785452	3.24232e+06	3.91225e+06	4.61837e+06	3.29324e+06	1.20662	0.713074	Phosphoglycerate kinase 2 OS=Homo sapiens GN=PGK2 PE=1 SV=3
P07237	P4HB	4.05504e+21	1.4923477E7,1.98303E7,2.4375402E7,	4.68509e+23	4.0277713E7,4.1976651E7,3.5629614E7,	0.0850803	0.999394	0.00590047	0.465823	1.8306552333333332E7	4.6384988666666664E7	1.9709726333333332E7	3.9294659333333336E7	2.53379	1.99367	Protein disulfide-isomerase OS=Homo sapiens GN=P4HB PE=1 SV=3
P07305	H1F0	5.00351e+18	1841405.0,1118439.0,1211259.0,	1.86562e+20	1603873.0,1907544.0,2175474.0,	0.104416	0.999394	0.153109	0.771717	976750	2184606	1.39037e+06	1.89563e+06	2.23661	1.3634	Histone H1.0 OS=Homo sapiens GN=H1F0 PE=1 SV=3
P07305-2	H1F0	5.00351e+18	1841405.0,1118439.0,1211259.0,	1.86562e+20	1603873.0,1907544.0,2175474.0,	0.104416	0.999394	0.153109	0.771717	976750	2184606	1.39037e+06	1.89563e+06	2.23661	1.3634	Isoform 2 of Histone H1.0 OS=Homo sapiens GN=H1F0
P07311	ACYP1	1.20891e+18	444903.0,894655.0,1250782.0,	8.51409e+18	731954.0,795121.0,635070.0,	0.95617	0.999394	0.605282	0.839104	883709	854835	863447	720715	0.967326	0.834695	Acylphosphatase-1 OS=Homo sapiens GN=ACYP1 PE=1 SV=2
P07339	CTSD	1.42722e+19	5252498.0,3165305.0,2896829.0,	6.40165e+20	5503491.0,6446116.0,5675492.0,	0.0678809	0.999394	0.0909997	0.705256	2.55421e+06	6.91911e+06	3771544	5875033	2.70891	1.55773	Cathepsin D OS=Homo sapiens GN=CTSD PE=1 SV=1
P07355-2	ANXA2	3.2841e+21	1.2086236E7,1.5010076E7,1.9270704E7,	4.35834e+23	3.7468647E7,4.5160074E7,2.9769141E7,	0.0928349	0.999394	0.0232	0.583173	1.4188940666666666E7	4.5096808666666664E7	1.5455672E7	3.7465954E7	3.17831	2.42409	Isoform 2 of Annexin A2 OS=Homo sapiens GN=ANXA2
P07384	CAPN1	7.91843e+18	2914156.0,1998599.0,1711228.0,	1.56616e+20	1346418.0,913882.0,1523060.0,	0.862248	0.999394	0.103442	0.722068	1562397	1.41295e+06	2.20799e+06	1261120	0.904345	0.571161	Calpain-1 catalytic subunit OS=Homo sapiens GN=CAPN1 PE=1 SV=1
P07437	TUBB	4.48222e+21	1.6495574E7,4.062108E7,3.3434165E7,	9.36867e+21	8054212.0,6534009.0,1.2235386E7,	0.311923	0.999394	0.0898885	0.699223	3.0834749E7	9.8906e+06	3.0183606333333332E7	8.9412e+06	0.320761	0.296227	Tubulin beta chain OS=Homo sapiens GN=TUBB PE=1 SV=2
P07477	PRSS1	1.15412e+16	424735.0,153513.0,123226.0,	1.27147e+17	109308.0,113767.0,191187.0,	0.594841	0.999394	0.425598	0.785452	118573	153756	233825	138087	1.29672	0.590559	Trypsin-1 OS=Homo sapiens GN=PRSS1 PE=1 SV=1
P07602-2	PSAP	2.38051e+18	876077.0,827884.0,921647.0,	2.13287e+20	1833623.0,1384292.0,1694878.0,	0.0619717	0.999394	0.0251622	0.60911	728526	1.87938e+06	875203	1.6376e+06	2.5797	1.87111	Isoform Sap-mu-6 of Prosaposin OS=Homo sapiens GN=PSAP
P07686	HEXB	2.19849e+19	8090957.0,3793023.0,4464413.0,	8.12799e+21	6987630.0,8136442.0,6722209.0,	0.0936575	0.999394	0.302029	0.785452	3.47055e+06	8.61877e+06	5.44946e+06	7.28209e+06	2.4834	1.3363	Beta-hexosaminidase subunit beta OS=Homo sapiens GN=HEXB PE=1 SV=3
P07711	CTSL	8498345478014	31245.0,64807.0,65622.0,	1.18348e+16	101743.0,110977.0,100076.0,	0.117262	0.999394	0.0378521	0.620456	54105.7	122533	53891.3	104265	2.2647	1.93473	Cathepsin L1 OS=Homo sapiens GN=CTSL PE=1 SV=2
P07737	PFN1	3.63067e+21	1.3361712E7,1.729498E7,2.3689663E7,	1.99849e+23	1.7180992E7,2.1155791E7,1.5756208E7,	0.66853	0.999394	0.981797	0.992685	1.6932369666666668E7	2.1517511E7	1.8115451666666668E7	1.8030997E7	1.27079	0.995338	Profilin-1 OS=Homo sapiens GN=PFN1 PE=1 SV=2
P07741	APRT	2.12602e+18	782416.0,1781451.0,2233131.0,	1.64329e+20	1412732.0,1513459.0,1375179.0,	0.977446	0.999394	0.737566	0.907533	1.6567e+06	1683884	1.599e+06	1433790	1.01641	0.89668	Adenine phosphoribosyltransferase OS=Homo sapiens GN=APRT PE=1 SV=2
P07814	EPRS	6.11177e+18	2249241.0,5564716.0,2943619.0,	2.34788e+20	2018456.0,1559933.0,3402893.0,	0.664938	0.999394	0.351827	0.785452	3.57547e+06	2.54086e+06	3.58586e+06	2327094	0.710636	0.648964	Bifunctional glutamate/proline--tRNA ligase OS=Homo sapiens GN=EPRS PE=1 SV=5
P07858	CTSB	5945331382	0.0,46167.0,26396.0,	5927411822355606	50956.0,81766.0,62670.0,	0.150916	0.999394	0.0726921	0.671034	30278.3	77701	24187.7	65130.7	2.56622	2.69272	Cathepsin B OS=Homo sapiens GN=CTSB PE=1 SV=3
P07900	HSP90AA1	5.62339e+21	2.069535E7,5.1326475E7,3.5712502E7,	2.86739e+23	2.4650934E7,1.5639363E7,3.4703102E7,	0.685426	0.999394	0.36445	0.785452	3.6370828333333336E7	2.7358828E7	3.5911442333333336E7	2.4997799666666668E7	0.752219	0.696096	Heat shock protein HSP 90-alpha OS=Homo sapiens GN=HSP90AA1 PE=1 SV=5
P07900-2	HSP90AA1	5.62339e+21	2.069535E7,5.1326475E7,3.5712502E7,	2.86739e+23	2.4650934E7,1.5639363E7,3.4703102E7,	0.685426	0.999394	0.36445	0.785452	3.6370828333333336E7	2.7358828E7	3.5911442333333336E7	2.4997799666666668E7	0.752219	0.696096	Isoform 2 of Heat shock protein HSP 90-alpha OS=Homo sapiens GN=HSP90AA1
P07910	HNRNPC	1.94583e+22	7.1611218E7,2.9333178E7,2.1447357E7,	5.3193e+23	4.5730059E7,4.8753438E7,3.9544324E7,	0.100612	0.999394	0.827895	0.945191	2.1738668E7	5.2922832E7	4.0797251E7	4.4675940333333336E7	2.4345	1.09507	Heterogeneous nuclear ribonucleoproteins C1/C2 OS=Homo sapiens GN=HNRNPC PE=1 SV=4
P07910-2	HNRNPC	1.98281e+22	7.2972009E7,3.1502236E7,2.3278656E7,	5.79218e+23	4.9795365E7,5.2780912E7,4.3107809E7,	0.09713	0.999394	0.737037	0.907203	2.3407763666666668E7	5.7494045333333336E7	4.2584300333333336E7	4.8561362E7	2.4562	1.14036	Isoform C1 of Heterogeneous nuclear ribonucleoproteins C1/C2 OS=Homo sapiens GN=HNRNPC
P07919	UQCRH	2296136801116400	84498.0,106232.0,97909.0,	1.13931e+16	97945.0,95837.0,108968.0,	0.538538	0.999394	0.571363	0.82782	85165.7	116394	96213	100917	1.36668	1.04889	Cytochrome b-c1 complex subunit 6, mitochondrial OS=Homo sapiens GN=UQCRH PE=1 SV=2
P07947	YES1	5289308765523	19431.0,72287.0,55115.0,	8940512303174399	76861.0,85093.0,83852.0,	0.262476	0.999394	0.165061	0.78236	53046	95611.7	48944.3	81935.3	1.80243	1.67405	Tyrosine-protein kinase Yes OS=Homo sapiens GN=YES1 PE=1 SV=3
P07951	TPM2	1.40423e+21	5167892.0,8649371.0,1.1449361E7,	1.76925e+23	1.5210245E7,1.3060407E7,1.3678941E7,	0.186629	0.999394	0.0789928	0.671136	8.29658e+06	1.6237488333333334E7	8422208	1.3983197666666666E7	1.95713	1.66028	Tropomyosin beta chain OS=Homo sapiens GN=TPM2 PE=1 SV=1
P07951-2	TPM2	1.43712e+21	5288935.0,9184462.0,1.2420153E7,	1.91535e+23	1.6466289E7,1.4079457E7,1.477229E7,	0.184325	0.999394	0.0838378	0.681541	8912067	1.7538993E7	8.96452e+06	1.5106012E7	1.96801	1.68509	Isoform 2 of Tropomyosin beta chain OS=Homo sapiens GN=TPM2
P07954	FH	2.53975e+21	9346862.0,9689613.0,1.209136E7,	2.09143e+23	1.7980045E7,2.103517E7,1.7015444E7,	0.105401	0.999394	0.00679219	0.476345	9.03536e+06	2.2141620666666668E7	1.0375945E7	1.8676886333333332E7	2.45055	1.80002	Fumarate hydratase, mitochondrial OS=Homo sapiens GN=FH PE=1 SV=3
P07954-2	FH	2.53975e+21	9346862.0,9689613.0,1.209136E7,	2.09143e+23	1.7980045E7,2.103517E7,1.7015444E7,	0.105401	0.999394	0.00679219	0.476345	9.03536e+06	2.2141620666666668E7	1.0375945E7	1.8676886333333332E7	2.45055	1.80002	Isoform Cytoplasmic of Fumarate hydratase, mitochondrial OS=Homo sapiens GN=FH
P07996	THBS1	4757105999556	175068.0,8230.0,8038.0,	13643144878256	11728.0,10019.0,9305.0,	0.223477	0.999394	0.438294	0.785452	8304	12128.7	63778.7	10350.7	1.46058	0.16229	Thrombospondin-1 OS=Homo sapiens GN=THBS1 PE=1 SV=2
P07996-2	THBS1	4757105999556	175068.0,8230.0,8038.0,	13643144878256	11728.0,10019.0,9305.0,	0.223477	0.999394	0.438294	0.785452	8304	12128.7	63778.7	10350.7	1.46058	0.16229	Isoform 2 of Thrombospondin-1 OS=Homo sapiens GN=THBS1
P08047	SP1	13576298266021	49940.0,48906.0,55531.0,	822238243960832	70682.0,57015.0,68560.0,	0.267951	0.999394	0.0624495	0.650614	43453.3	75164.7	51459	65419	1.72978	1.27128	Transcription factor Sp1 OS=Homo sapiens GN=SP1 PE=1 SV=3
P08047-2	SP1	13576298266021	49940.0,48906.0,55531.0,	822238243960832	70682.0,57015.0,68560.0,	0.267951	0.999394	0.0624495	0.650614	43453.3	75164.7	51459	65419	1.72978	1.27128	Isoform 2 of Transcription factor Sp1 OS=Homo sapiens GN=SP1
P08047-3	SP1	13576298266021	49940.0,48906.0,55531.0,	822238243960832	70682.0,57015.0,68560.0,	0.267951	0.999394	0.0624495	0.650614	43453.3	75164.7	51459	65419	1.72978	1.27128	Isoform 3 of Transcription factor Sp1 OS=Homo sapiens GN=SP1
P08123	COL1A2	779611345	0.0,6054.0,9543.0,	215281963311770	18507.0,13578.0,13265.0,	0.0669298	0.999394	0.0493465	0.650614	6380.33	17643.7	5199	15116.7	2.76532	2.90761	Collagen alpha-2(I) chain OS=Homo sapiens GN=COL1A2 PE=1 SV=7
P08133	ANXA6	4.31252e+20	1.5871041E7,7011136.0,8539445.0,	2.25887e+23	1.9419528E7,2.373111E7,1.4488132E7,	0.096813	0.999394	0.0842128	0.681541	6.53721e+06	2.3251605E7	1.0473874E7	1.9212923333333332E7	3.55681	1.83437	Annexin A6 OS=Homo sapiens GN=ANXA6 PE=1 SV=3
P08134	RHOC	7926550444335750	291693.0,427454.0,282418.0,	6.18434e+18	531666.0,693922.0,444109.0,	0.191946	0.999394	0.073188	0.671034	298040	671925	333855	556566	2.25448	1.66709	Rho-related GTP-binding protein RhoC OS=Homo sapiens GN=RHOC PE=1 SV=1
P08195	SLC3A2	2.03284e+19	7481289.0,5982967.0,4959061.0,	6.86668e+20	5903279.0,5810021.0,7702516.0,	0.345216	0.999394	0.747451	0.911116	4601053	7.36705e+06	6.14111e+06	6.47194e+06	1.60117	1.05387	4F2 cell-surface antigen heavy chain OS=Homo sapiens GN=SLC3A2 PE=1 SV=3
P08195-2	SLC3A2	2.03284e+19	7481289.0,5982967.0,4959061.0,	6.86668e+20	5903279.0,5810021.0,7702516.0,	0.345216	0.999394	0.747451	0.911116	4601053	7.36705e+06	6.14111e+06	6.47194e+06	1.60117	1.05387	Isoform 2 of 4F2 cell-surface antigen heavy chain OS=Homo sapiens GN=SLC3A2
P08195-3	SLC3A2	2.03284e+19	7481289.0,5982967.0,4959061.0,	6.86668e+20	5903279.0,5810021.0,7702516.0,	0.345216	0.999394	0.747451	0.911116	4601053	7.36705e+06	6.14111e+06	6.47194e+06	1.60117	1.05387	Isoform 3 of 4F2 cell-surface antigen heavy chain OS=Homo sapiens GN=SLC3A2
P08195-4	SLC3A2	2.03284e+19	7481289.0,5982967.0,4959061.0,	6.86668e+20	5903279.0,5810021.0,7702516.0,	0.345216	0.999394	0.747451	0.911116	4601053	7.36705e+06	6.14111e+06	6.47194e+06	1.60117	1.05387	Isoform 4 of 4F2 cell-surface antigen heavy chain OS=Homo sapiens GN=SLC3A2
P08236	GUSB	2.34102e+16	861543.0,181551.0,204966.0,	3.84222e+17	330315.0,288030.0,317342.0,	0.096027	0.999394	0.686499	0.882675	166956	360744	416020	311896	2.16071	0.749713	Beta-glucuronidase OS=Homo sapiens GN=GUSB PE=1 SV=2
P08237	PFKM	8.80991e+18	3242250.0,912586.0,1191570.0,	9.42387e+18	810161.0,800709.0,845528.0,	0.904366	0.999394	0.319987	0.785452	893281	950099	1.78214e+06	818799	1.06361	0.459448	ATP-dependent 6-phosphofructokinase, muscle type OS=Homo sapiens GN=PFKM PE=1 SV=2
P08237-3	PFKM	8.80991e+18	3242250.0,912586.0,1191570.0,	9.42387e+18	810161.0,800709.0,845528.0,	0.904366	0.999394	0.319987	0.785452	893281	950099	1.78214e+06	818799	1.06361	0.459448	Isoform 3 of ATP-dependent 6-phosphofructokinase, muscle type OS=Homo sapiens GN=PFKM
P08238	HSP90AB1	5.81667e+21	2.1406667E7,5.4232071E7,3.6429988E7,	2.9194e+23	2.5098047E7,1.6002362E7,3.6024875E7,	0.67585	0.999394	0.365062	0.785452	3.7908790333333336E7	2.8098057333333332E7	3.7356242E7	2.5708428E7	0.741202	0.688196	Heat shock protein HSP 90-beta OS=Homo sapiens GN=HSP90AB1 PE=1 SV=4
P08240	SRPRA	888838468380416	32680.0,651119.0,319987.0,	2.48894e+17	213970.0,152188.0,355428.0,	0.610552	0.999394	0.65913	0.863267	406591	261435	334595	240529	0.642992	0.718864	Signal recognition particle receptor subunit alpha OS=Homo sapiens GN=SRPRA PE=1 SV=2
P08240-2	SRPRA	888838468380416	32680.0,651119.0,319987.0,	2.48894e+17	213970.0,152188.0,355428.0,	0.610552	0.999394	0.65913	0.863267	406591	261435	334595	240529	0.642992	0.718864	Isoform 2 of Signal recognition particle receptor subunit alpha OS=Homo sapiens GN=SRPRA
P08243	ASNS	1.34598e+20	4953479.0,5862738.0,8600066.0,	4.443e+20	3819636.0,4590685.0,4059643.0,	0.760962	0.999394	0.16426	0.78236	5969395	4.89412e+06	6.47209e+06	4.15665e+06	0.819869	0.642243	Asparagine synthetase [glutamine-hydrolyzing] OS=Homo sapiens GN=ASNS PE=1 SV=4
P08243-2	ASNS	1.34598e+20	4953479.0,5862738.0,8600066.0,	4.443e+20	3819636.0,4590685.0,4059643.0,	0.760962	0.999394	0.16426	0.78236	5969395	4.89412e+06	6.47209e+06	4.15665e+06	0.819869	0.642243	Isoform 2 of Asparagine synthetase [glutamine-hydrolyzing] OS=Homo sapiens GN=ASNS
P08397	HMBS	1.84086e+19	6774802.0,888810.0,1010995.0,	6.92793e+17	595589.0,434164.0,624026.0,	0.576525	0.999394	0.351385	0.785452	843511	624733	2.89154e+06	551260	0.740635	0.190646	Porphobilinogen deaminase OS=Homo sapiens GN=HMBS PE=1 SV=2
P08397-2	HMBS	1.84086e+19	6774802.0,888810.0,1010995.0,	6.92793e+17	595589.0,434164.0,624026.0,	0.576525	0.999394	0.351385	0.785452	843511	624733	2.89154e+06	551260	0.740635	0.190646	Isoform 2 of Porphobilinogen deaminase OS=Homo sapiens GN=HMBS
P08559	PDHA1	7.69222e+17	2830911.0,1257415.0,676445.0,	1.05888e+20	910314.0,857840.0,1573422.0,	0.467504	0.999394	0.546479	0.813453	833439	1.23174e+06	1588257	1.11386e+06	1.4779	0.701309	Pyruvate dehydrogenase E1 component subunit alpha, somatic form, mitochondrial OS=Homo sapiens GN=PDHA1 PE=1 SV=3
P08559-2	PDHA1	7.69222e+17	2830911.0,1257415.0,676445.0,	1.05888e+20	910314.0,857840.0,1573422.0,	0.467504	0.999394	0.546479	0.813453	833439	1.23174e+06	1588257	1.11386e+06	1.4779	0.701309	Isoform 2 of Pyruvate dehydrogenase E1 component subunit alpha, somatic form, mitochondrial OS=Homo sapiens GN=PDHA1
P08559-3	PDHA1	7.69222e+17	2830911.0,1257415.0,676445.0,	1.05888e+20	910314.0,857840.0,1573422.0,	0.467504	0.999394	0.546479	0.813453	833439	1.23174e+06	1588257	1.11386e+06	1.4779	0.701309	Isoform 3 of Pyruvate dehydrogenase E1 component subunit alpha, somatic form, mitochondrial OS=Homo sapiens GN=PDHA1
P08559-4	PDHA1	7.69222e+17	2830911.0,1257415.0,676445.0,	1.05888e+20	910314.0,857840.0,1573422.0,	0.467504	0.999394	0.546479	0.813453	833439	1.23174e+06	1588257	1.11386e+06	1.4779	0.701309	Isoform 4 of Pyruvate dehydrogenase E1 component subunit alpha, somatic form, mitochondrial OS=Homo sapiens GN=PDHA1
P08574	CYC1	8673887194462929	319187.0,688966.0,389399.0,	3.51165e+17	301897.0,310898.0,407436.0,	0.820946	0.999394	0.384557	0.785452	452932	387391	465851	340077	0.855296	0.730013	Cytochrome c1, heme protein, mitochondrial OS=Homo sapiens GN=CYC1 PE=1 SV=3
P08579	SNRPB2	3.10879e+19	1.1441047E7,5982612.0,6693637.0,	1.02542e+22	8815585.0,7980013.0,7655361.0,	0.236126	0.999394	0.95466	0.984921	5324129	9.5281e+06	8.0391e+06	8.15032e+06	1.78961	1.01384	U2 small nuclear ribonucleoprotein B'' OS=Homo sapiens GN=SNRPB2 PE=1 SV=1
P08582	MFI2	737278842221	0.0,572546.0,708447.0,	1.12035e+19	963166.0,1467665.0,762114.0,	0.209798	0.999394	0.102476	0.722068	526500	1306181	426998	1064315	2.48088	2.49255	Melanotransferrin OS=Homo sapiens GN=MFI2 PE=1 SV=2
P08582-2	MFI2	737278842221	0.0,572546.0,708447.0,	1.12035e+19	963166.0,1467665.0,762114.0,	0.209798	0.999394	0.102476	0.722068	526500	1306181	426998	1064315	2.48088	2.49255	Isoform 2 of Melanotransferrin OS=Homo sapiens GN=MFI2
P08621	SNRNP70	1.07887e+19	3970493.0,2784983.0,2309799.0,	3.96758e+20	3410915.0,3758752.0,3626320.0,	0.184132	0.999394	0.363024	0.785452	2.14672e+06	4206542	3.02176e+06	3.59866e+06	1.95952	1.19092	U1 small nuclear ribonucleoprotein 70 kDa OS=Homo sapiens GN=SNRNP70 PE=1 SV=2
P08621-2	SNRNP70	1.07887e+19	3970493.0,2784983.0,2309799.0,	3.96758e+20	3410915.0,3758752.0,3626320.0,	0.184132	0.999394	0.363024	0.785452	2.14672e+06	4206542	3.02176e+06	3.59866e+06	1.95952	1.19092	Isoform 2 of U1 small nuclear ribonucleoprotein 70 kDa OS=Homo sapiens GN=SNRNP70
P08648	ITGA5	12885297073	0.0,100061.0,81653.0,	1.38521e+17	119085.0,107846.0,134564.0,	0.243379	0.999394	0.18489	0.785452	75308.3	137948	60571.3	120498	1.83178	1.98936	Integrin alpha-5 OS=Homo sapiens GN=ITGA5 PE=1 SV=2
P08651	NFIC	56164954	0.0,4360.0,4166.0,	645931144970	5552.0,2153.0,5600.0,	0.557346	0.999394	0.43376	0.785452	3523.33	4847.67	2842	4435	1.37588	1.56052	Nuclear factor 1 C-type OS=Homo sapiens GN=NFIC PE=1 SV=2
P08651-2	NFIC	56164954	0.0,4360.0,4166.0,	645931144970	5552.0,2153.0,5600.0,	0.557346	0.999394	0.43376	0.785452	3523.33	4847.67	2842	4435	1.37588	1.56052	Isoform 1 of Nuclear factor 1 C-type OS=Homo sapiens GN=NFIC
P08651-3	NFIC	56164954	0.0,4360.0,4166.0,	645931144970	5552.0,2153.0,5600.0,	0.557346	0.999394	0.43376	0.785452	3523.33	4847.67	2842	4435	1.37588	1.56052	Isoform 2 of Nuclear factor 1 C-type OS=Homo sapiens GN=NFIC
P08651-4	NFIC	56164954	0.0,4360.0,4166.0,	645931144970	5552.0,2153.0,5600.0,	0.557346	0.999394	0.43376	0.785452	3523.33	4847.67	2842	4435	1.37588	1.56052	Isoform 3 of Nuclear factor 1 C-type OS=Homo sapiens GN=NFIC
P08651-5	NFIC	56164954	0.0,4360.0,4166.0,	645931144970	5552.0,2153.0,5600.0,	0.557346	0.999394	0.43376	0.785452	3523.33	4847.67	2842	4435	1.37588	1.56052	Isoform 5 of Nuclear factor 1 C-type OS=Homo sapiens GN=NFIC
P08651-6	NFIC	56164954	0.0,4360.0,4166.0,	645931144970	5552.0,2153.0,5600.0,	0.557346	0.999394	0.43376	0.785452	3523.33	4847.67	2842	4435	1.37588	1.56052	Isoform 6 of Nuclear factor 1 C-type OS=Homo sapiens GN=NFIC
P08670	VIM	2.27762e+19	8382132.0,6060213.0,4843179.0,	9.08296e+20	7808616.0,6896522.0,9165358.0,	0.181904	0.999394	0.293001	0.785452	4.59645e+06	9.06209e+06	6428508	7956832	1.97154	1.23774	Vimentin OS=Homo sapiens GN=VIM PE=1 SV=4
P08697	SERPINF2	2.75023e+16	1012138.0,230807.0,247858.0,	4.82004e+17	414378.0,507663.0,419123.0,	0.0839365	0.999394	0.86486	0.957112	206459	529291	496934	447055	2.56366	0.899625	Alpha-2-antiplasmin OS=Homo sapiens GN=SERPINF2 PE=1 SV=3
P08697-2	SERPINF2	2.75023e+16	1012138.0,230807.0,247858.0,	4.82004e+17	414378.0,507663.0,419123.0,	0.0839365	0.999394	0.86486	0.957112	206459	529291	496934	447055	2.56366	0.899625	Isoform 2 of Alpha-2-antiplasmin OS=Homo sapiens GN=SERPINF2
P08708	RPS17	2.30038e+18	846562.0,6209089.0,4772287.0,	4.0555e+20	3486511.0,3447666.0,3964170.0,	0.888743	0.999394	0.864921	0.957112	4563999	4185838	3942646	3.63278e+06	0.917143	0.921407	40S ribosomal protein S17 OS=Homo sapiens GN=RPS17 PE=1 SV=2
P08754	GNAI3	2.49793e+18	919284.0,2082210.0,1688884.0,	3.27874e+20	2818733.0,3538464.0,2759227.0,	0.142517	0.999394	0.0290417	0.620456	1.57136e+06	3614309	1.56346e+06	3038808	2.30012	1.94364	Guanine nucleotide-binding protein G(k) subunit alpha OS=Homo sapiens GN=GNAI3 PE=1 SV=3
P08758	ANXA5	7.45321e+20	2742945.0,9457636.0,1.1896887E7,	1.15835e+22	9958354.0,1.2502732E7,1.0740295E7,	0.460277	0.999394	0.384224	0.785452	8798894	1.3063283E7	8.03249e+06	1.1067127E7	1.48465	1.3778	Annexin A5 OS=Homo sapiens GN=ANXA5 PE=1 SV=2
P08865	RPSA	8.25497e+18	3037988.0,5147063.0,6059433.0,	5.52291e+20	4748028.0,5388975.0,4472488.0,	0.68929	0.999394	0.906712	0.969829	4.63807e+06	5.76093e+06	4.74816e+06	4.86983e+06	1.2421	1.02562	40S ribosomal protein SA OS=Homo sapiens GN=RPSA PE=1 SV=4
P08962	CD63	6.86142e+16	2525157.0,118313.0,130946.0,	2.13362e+17	183426.0,194229.0,210550.0,	0.0639448	0.999394	0.458583	0.785452	125548	227000	924805	196068	1.80808	0.21201	CD63 antigen OS=Homo sapiens GN=CD63 PE=1 SV=2
P08962-2	CD63	6.86142e+16	2525157.0,118313.0,130946.0,	2.13362e+17	183426.0,194229.0,210550.0,	0.0639448	0.999394	0.458583	0.785452	125548	227000	924805	196068	1.80808	0.21201	Isoform 2 of CD63 antigen OS=Homo sapiens GN=CD63
P08962-3	CD63	6.86142e+16	2525157.0,118313.0,130946.0,	2.13362e+17	183426.0,194229.0,210550.0,	0.0639448	0.999394	0.458583	0.785452	125548	227000	924805	196068	1.80808	0.21201	Isoform 3 of CD63 antigen OS=Homo sapiens GN=CD63
P09001	MRPL3	3.47309e+16	1278145.0,678575.0,348546.0,	3.73979e+17	321508.0,405730.0,621095.0,	0.823011	0.999394	0.363421	0.785452	440970	503891	768422	449444	1.14269	0.584893	39S ribosomal protein L3, mitochondrial OS=Homo sapiens GN=MRPL3 PE=1 SV=1
P09012	SNRPA	3.0933e+19	1.1384075E7,3542947.0,3819836.0,	6.09885e+20	5243169.0,4527078.0,4445878.0,	0.233015	0.999394	0.616718	0.843626	3.13761e+06	5.52965e+06	6.24895e+06	4.73871e+06	1.76238	0.75832	U1 small nuclear ribonucleoprotein A OS=Homo sapiens GN=SNRPA PE=1 SV=3
P09038	FGF2	2372018316	0.0,18420.0,15406.0,	293083458413764	25196.0,23919.0,15513.0,	0.281415	0.999394	0.208869	0.785452	14012	25885.3	11275.3	21542.7	1.84737	1.9106	Fibroblast growth factor 2 OS=Homo sapiens GN=FGF2 PE=1 SV=3
P09038-1	FGF2	2372018316	0.0,18420.0,15406.0,	293083458413764	25196.0,23919.0,15513.0,	0.281415	0.999394	0.208869	0.785452	14012	25885.3	11275.3	21542.7	1.84737	1.9106	Isoform 2 of Fibroblast growth factor 2 OS=Homo sapiens GN=FGF2
P09038-2	FGF2	2372018316	0.0,18420.0,15406.0,	293083458413764	25196.0,23919.0,15513.0,	0.281415	0.999394	0.208869	0.785452	14012	25885.3	11275.3	21542.7	1.84737	1.9106	Isoform 3 of Fibroblast growth factor 2 OS=Homo sapiens GN=FGF2
P09038-3	FGF2	2372018316	0.0,18420.0,15406.0,	293083458413764	25196.0,23919.0,15513.0,	0.281415	0.999394	0.208869	0.785452	14012	25885.3	11275.3	21542.7	1.84737	1.9106	Isoform 4 of Fibroblast growth factor 2 OS=Homo sapiens GN=FGF2
P09067	HOXB5	3258821834	0.0,25306.0,18366.0,	137421705315785	11814.0,11794.0,17790.0,	0.811153	0.999394	0.930548	0.975273	18140.7	15526.7	14557.3	13799.3	0.855904	0.94793	Homeobox protein Hox-B5 OS=Homo sapiens GN=HOXB5 PE=1 SV=3
P09110	ACAA1	9.82751e+18	3616749.0,849549.0,1099261.0,	1.95781e+20	1683122.0,1735259.0,1346393.0,	0.119094	0.999394	0.792085	0.932593	833037	1.88711e+06	1.85519e+06	1588258	2.26534	0.856118	3-ketoacyl-CoA thiolase, peroxisomal OS=Homo sapiens GN=ACAA1 PE=1 SV=2
P09132	SRP19	5798589136384977	213380.0,457502.0,323827.0,	4.25731e+17	365997.0,432614.0,504433.0,	0.423936	0.999394	0.290357	0.785452	326637	499595	331570	434348	1.52951	1.30998	Signal recognition particle 19 kDa protein OS=Homo sapiens GN=SRP19 PE=1 SV=3
P09211	GSTP1	3.17853e+21	1.1697735E7,9017205.0,1.2656484E7,	9.57774e+21	8233972.0,9807015.0,8972204.0,	0.767029	0.999394	0.181373	0.785452	8.99197e+06	1.0572593666666666E7	1.1123808E7	9004397	1.17578	0.809471	Glutathione S-transferase P OS=Homo sapiens GN=GSTP1 PE=1 SV=2
P09234	SNRPC	1.81171e+18	666747.0,911538.0,1090911.0,	1.65951e+20	1426682.0,1505896.0,1208638.0,	0.197981	0.999394	0.0364319	0.620456	829612	1636391	889732	1.38041e+06	1.97248	1.55148	U1 small nuclear ribonucleoprotein C OS=Homo sapiens GN=SNRPC PE=1 SV=1
P09382	LGALS1	4007206321225755	147467.0,160222.0,189897.0,	1.64245e+17	141201.0,162951.0,132409.0,	0.754508	0.999394	0.266127	0.785452	145361	172443	165862	145520	1.18631	0.877358	Galectin-1 OS=Homo sapiens GN=LGALS1 PE=1 SV=2
P09417	QDPR	1.57023e+16	577869.0,209013.0,281100.0,	2.58492e+17	222222.0,256111.0,244981.0,	0.534094	0.999394	0.415925	0.785452	206346	282051	355994	241105	1.36688	0.677272	Dihydropteridine reductase OS=Homo sapiens GN=QDPR PE=1 SV=2
P09417-2	QDPR	1.57023e+16	577869.0,209013.0,281100.0,	2.58492e+17	222222.0,256111.0,244981.0,	0.534094	0.999394	0.415925	0.785452	206346	282051	355994	241105	1.36688	0.677272	Isoform 2 of Dihydropteridine reductase OS=Homo sapiens GN=QDPR
P09429	HMGB1	2.05468e+19	7561705.0,3327548.0,4530606.0,	4.32715e+20	3720044.0,3869635.0,4277923.0,	0.508771	0.999394	0.446916	0.785452	3.29218e+06	4.57255e+06	5139953	3.95587e+06	1.38891	0.769631	High mobility group protein B1 OS=Homo sapiens GN=HMGB1 PE=1 SV=3
P09493-10	TPM1	2.10234e+18	773692.0,3319516.0,4403273.0,	7.12607e+20	6126282.0,4971106.0,5244263.0,	0.179676	0.999394	0.124879	0.750943	3.17679e+06	6.32217e+06	2.83216e+06	5447217	1.99011	1.92334	Isoform 10 of Tropomyosin alpha-1 chain OS=Homo sapiens GN=TPM1
P09493-3	TPM1	2.10234e+18	773692.0,3319516.0,4403273.0,	7.12607e+20	6126282.0,4971106.0,5244263.0,	0.179676	0.999394	0.124879	0.750943	3.17679e+06	6.32217e+06	2.83216e+06	5447217	1.99011	1.92334	Isoform 3 of Tropomyosin alpha-1 chain OS=Homo sapiens GN=TPM1
P09493-4	TPM1	2.10234e+18	773692.0,3319516.0,4403273.0,	7.12607e+20	6126282.0,4971106.0,5244263.0,	0.179676	0.999394	0.124879	0.750943	3.17679e+06	6.32217e+06	2.83216e+06	5447217	1.99011	1.92334	Isoform 4 of Tropomyosin alpha-1 chain OS=Homo sapiens GN=TPM1
P09496-3	CLTA	1.77602e+18	653608.0,1646693.0,2201913.0,	3.08738e+20	2654219.0,2225976.0,2275455.0,	0.274453	0.999394	0.182744	0.785452	1.58531e+06	2.7749e+06	1500738	2.38522e+06	1.75038	1.58936	Isoform 3 of Clathrin light chain A OS=Homo sapiens GN=CLTA
P09497	CLTB	1.56391e+18	575550.0,960727.0,1331495.0,	1.98854e+20	1709547.0,1510187.0,1409920.0,	0.209913	0.999394	0.0997637	0.71688	945236	1807662	955924	1543218	1.91239	1.61437	Clathrin light chain B OS=Homo sapiens GN=CLTB PE=1 SV=1
P09525	ANXA4	3.41227e+16	1255768.0,559217.0,418527.0,	1.90423e+20	1637060.0,2196644.0,1446652.0,	0.078509	0.999394	0.0425211	0.626043	417272	2.12126e+06	744504	1.76012e+06	5.08364	2.36415	Annexin A4 OS=Homo sapiens GN=ANXA4 PE=1 SV=4
P09543	CNP	4.97703e+18	1831650.0,2458778.0,1858372.0,	2.60848e+20	2242506.0,2250506.0,2808443.0,	0.40191	0.999394	0.238939	0.785452	1.80843e+06	2784719	2049600	2.43382e+06	1.53986	1.18746	2',3'-cyclic-nucleotide 3'-phosphodiesterase OS=Homo sapiens GN=CNP PE=1 SV=2
P09543-2	CNP	4.97703e+18	1831650.0,2458778.0,1858372.0,	2.60848e+20	2242506.0,2250506.0,2808443.0,	0.40191	0.999394	0.238939	0.785452	1.80843e+06	2784719	2049600	2.43382e+06	1.53986	1.18746	Isoform CNPI of 2',3'-cyclic-nucleotide 3'-phosphodiesterase OS=Homo sapiens GN=CNP
P09601	HMOX1	44717471893978	16450.0,135679.0,79049.0,	1.98891e+17	170986.0,109216.0,236135.0,	0.180207	0.999394	0.131967	0.756672	89714.3	188771	77059.3	172112	2.10414	2.2335	Heme oxygenase 1 OS=Homo sapiens GN=HMOX1 PE=1 SV=1
P09622	DLD	3.52737e+19	1.2981514E7,5952431.0,6350028.0,	1.21451e+22	1.0441132E7,1.1060934E7,8955200.0,	0.111169	0.999394	0.53281	0.813348	5.18898e+06	1.2027664E7	8427991	1.0152422E7	2.31793	1.20461	Dihydrolipoyl dehydrogenase, mitochondrial OS=Homo sapiens GN=DLD PE=1 SV=2
P09629	HOXB7	3258821834	0.0,25306.0,18366.0,	137421705315785	11814.0,11794.0,17790.0,	0.811153	0.999394	0.930548	0.975273	18140.7	15526.7	14557.3	13799.3	0.855904	0.94793	Homeobox protein Hox-B7 OS=Homo sapiens GN=HOXB7 PE=1 SV=4
P09630	HOXC6	3258821834	0.0,25306.0,18366.0,	137421705315785	11814.0,11794.0,17790.0,	0.811153	0.999394	0.930548	0.975273	18140.7	15526.7	14557.3	13799.3	0.855904	0.94793	Homeobox protein Hox-C6 OS=Homo sapiens GN=HOXC6 PE=2 SV=3
P09630-2	HOXC6	3258821834	0.0,25306.0,18366.0,	137421705315785	11814.0,11794.0,17790.0,	0.811153	0.999394	0.930548	0.975273	18140.7	15526.7	14557.3	13799.3	0.855904	0.94793	Isoform 2 of Homeobox protein Hox-C6 OS=Homo sapiens GN=HOXC6
P09651	HNRNPA1	4.30514e+21	1.584391E7,1.8146057E7,1.4051946E7,	2.88436e+23	2.4796829E7,2.6551426E7,2.2923846E7,	0.146264	0.999394	0.00546299	0.464516	1.3501001E7	2.9190691E7	1.6013971E7	2.4757367E7	2.16211	1.54599	Heterogeneous nuclear ribonucleoprotein A1 OS=Homo sapiens GN=HNRNPA1 PE=1 SV=5
P09651-2	HNRNPA1	4.41253e+21	1.623913E7,1.8126909E7,1.4063107E7,	2.88898e+23	2.4836548E7,2.6574196E7,2.2924787E7,	0.145608	0.999394	0.00560592	0.464516	1.3500785E7	2.9217344333333332E7	1.6143048666666666E7	2.4778510333333332E7	2.16412	1.53493	Isoform A1-A of Heterogeneous nuclear ribonucleoprotein A1 OS=Homo sapiens GN=HNRNPA1
P09661	SNRPA1	4.71582e+18	1735521.0,1495537.0,1468178.0,	2.36652e+20	2034486.0,1612248.0,1829811.0,	0.282874	0.999394	0.164658	0.78236	1.23948e+06	2107035	1566412	1825515	1.69994	1.16541	U2 small nuclear ribonucleoprotein A' OS=Homo sapiens GN=SNRPA1 PE=1 SV=2
P09669	COX6C	1610442499143906	59251.0,343630.0,121048.0,	2.20357e+17	189441.0,131276.0,258015.0,	0.90794	0.999394	0.859322	0.956918	196005	213029	174643	192911	1.08685	1.1046	Cytochrome c oxidase subunit 6C OS=Homo sapiens GN=COX6C PE=1 SV=2
P09874	PARP1	1.83891e+20	6767616.0,9439017.0,8365291.0,	1.06735e+23	9176011.0,8769607.0,1.216616E7,	0.395037	0.999394	0.241618	0.785452	7427881	1.1382495666666666E7	8.19064e+06	1.0037259333333334E7	1.5324	1.22545	Poly [ADP-ribose] polymerase 1 OS=Homo sapiens GN=PARP1 PE=1 SV=4
P09936	UCHL1	9.73837e+18	3583917.0,5729323.0,7990842.0,	6.92299e+20	5951681.0,6608932.0,4794328.0,	0.723743	0.999394	0.991046	0.9961	5658304	6.91076e+06	5.76803e+06	5.78498e+06	1.22135	1.00294	Ubiquitin carboxyl-terminal hydrolase isozyme L1 OS=Homo sapiens GN=UCHL1 PE=1 SV=2
P09960	LTA4H	1.10715e+19	4074567.0,2194169.0,2917939.0,	2.4091e+20	2071084.0,2346841.0,1887319.0,	0.775873	0.999394	0.217092	0.785452	2.13506e+06	2.49228e+06	3062225	2101748	1.16731	0.686347	Leukotriene A-4 hydrolase OS=Homo sapiens GN=LTA4H PE=1 SV=2
P09972	ALDOC	1.29342e+18	476001.0,1788140.0,2429298.0,	2.00121e+20	1720440.0,2107597.0,1887818.0,	0.639342	0.999394	0.615811	0.842487	1.73453e+06	2.24115e+06	1.56448e+06	1905285	1.29208	1.21784	Fructose-bisphosphate aldolase C OS=Homo sapiens GN=ALDOC PE=1 SV=2
P0C091	FREM3	2966134226131159	109155.0,104235.0,110326.0,	2.00154e+16	172072.0,186526.0,112141.0,	0.202452	0.999394	0.163441	0.78236	89450.3	189780	107905	156913	2.12162	1.45417	FRAS1-related extracellular matrix protein 3 OS=Homo sapiens GN=FREM3 PE=3 SV=2
P0C0S5	H2AFZ	3.86431e+20	1422148.0,8222822.0,8476298.0,	1.10705e+22	9517339.0,9444791.0,9751684.0,	0.347837	0.999394	0.265915	0.785452	6.9014e+06	1.1126135333333334E7	6.04042e+06	9.57127e+06	1.61216	1.58454	Histone H2A.Z OS=Homo sapiens GN=H2AFZ PE=1 SV=2
P0C0S8	HIST1H2AG	1.0434e+21	3839949.0,1.7597334E7,2.1360515E7,	2.4782e+23	2.1305128E7,2.0946284E7,1.7413697E7,	0.471796	0.999394	0.402752	0.785452	1.6052908333333334E7	2.3505783E7	1.4265932666666666E7	1.9888369666666668E7	1.46427	1.39412	Histone H2A type 1 OS=Homo sapiens GN=HIST1H2AG PE=1 SV=2
P0CG08	GPR89B	68104827	0.0,5288.0,4060.0,	304637503064	2618.0,2593.0,3453.0,	0.797826	0.999394	0.900453	0.967439	3879	3286.67	3116	2888	0.847297	0.926829	Golgi pH regulator B OS=Homo sapiens GN=GPR89B PE=1 SV=1
P0CG29	GSTT2	5291855622	0.0,41094.0,46787.0,	346582975125732	29795.0,20576.0,29001.0,	0.768181	0.999394	0.866589	0.957112	36180	30047	29293.7	26457.3	0.830486	0.903176	Glutathione S-transferase theta-2 OS=Homo sapiens GN=GSTT2 PE=1 SV=1
P0CG30	GSTT2B	5291855622	0.0,41094.0,46787.0,	346582975125732	29795.0,20576.0,29001.0,	0.768181	0.999394	0.866589	0.957112	36180	30047	29293.7	26457.3	0.830486	0.903176	Glutathione S-transferase theta-2B OS=Homo sapiens GN=GSTT2B PE=1 SV=1
P0DI83	RAB34	0	0.0,0.0,0.0,	13471746894	1158.0,1207.0,1007.0,	0.0326258	0.999394	0.00285491	0.435484	0	1329	0	1124	Infinity	Infinity	Ras-related protein Rab-34, isoform NARR OS=Homo sapiens GN=RAB34 PE=1 SV=1
P0DJD0	RGPD1	2.37581e+17	874349.0,992522.0,609173.0,	5.22177e+17	448911.0,363534.0,555327.0,	0.699303	0.999394	0.0635489	0.650614	675353	513504	825348	455924	0.760349	0.552402	RANBP2-like and GRIP domain-containing protein 1 OS=Homo sapiens GN=RGPD1 PE=2 SV=1
P0DJD1	RGPD2	2.37581e+17	874349.0,992522.0,609173.0,	5.22177e+17	448911.0,363534.0,555327.0,	0.699303	0.999394	0.0635489	0.650614	675353	513504	825348	455924	0.760349	0.552402	RANBP2-like and GRIP domain-containing protein 2 OS=Homo sapiens GN=RGPD2 PE=2 SV=1
P0DMV8	HSPA1A	1.54514e+22	5.6864769E7,2.8740434E7,3.4319696E7,	7.08691e+23	6.0926243E7,6.4455044E7,5.3153499E7,	0.0738668	0.999394	0.138593	0.756672	2.6451702E7	7.040716866666667E7	3.9974966333333336E7	5.9511595333333336E7	2.66173	1.48872	Heat shock 70 kDa protein 1A OS=Homo sapiens GN=HSPA1A PE=1 SV=1
P0DMV9	HSPA1B	1.54514e+22	5.6864769E7,2.8740434E7,3.4319696E7,	7.08691e+23	6.0926243E7,6.4455044E7,5.3153499E7,	0.0738668	0.999394	0.138593	0.756672	2.6451702E7	7.040716866666667E7	3.9974966333333336E7	5.9511595333333336E7	2.66173	1.48872	Heat shock 70 kDa protein 1B OS=Homo sapiens GN=HSPA1B PE=1 SV=1
P0DN76	U2AF1L5	1.46682e+18	539815.0,1248657.0,965037.0,	1.43568e+20	1234250.0,1025043.0,1507086.0,	0.405509	0.999394	0.255339	0.785452	923290	1418307	917836	1.25546e+06	1.53614	1.36785	Splicing factor U2AF 35 kDa subunit-like protein OS=Homo sapiens GN=U2AF1L5 PE=3 SV=1
P0DN79	CBSL	6617430640430724	243518.0,334416.0,362304.0,	2.69888e+17	232019.0,198706.0,266103.0,	0.876792	0.999394	0.138388	0.756672	289327	264433	313413	232276	0.913959	0.741119	Cystathionine beta-synthase-like protein OS=Homo sapiens GN=CBSL PE=3 SV=1
P10109	FDX1	2507172766229950	92262.0,134162.0,193423.0,	2.85072e+17	245075.0,248222.0,184968.0,	0.207429	0.999394	0.0815578	0.675807	135074	269360	139949	226088	1.99416	1.61551	Adrenodoxin, mitochondrial OS=Homo sapiens GN=FDX1 PE=1 SV=1
P10114	RAP2A	7765810084708408	285769.0,629079.0,595883.0,	8.27698e+18	711569.0,845728.0,759133.0,	0.265592	0.999394	0.120984	0.750383	508752	908012	503577	772143	1.78478	1.53332	Ras-related protein Rap-2a OS=Homo sapiens GN=RAP2A PE=1 SV=1
P10155	TROVE2	1.50439e+17	553615.0,731497.0,912542.0,	8.04659e+18	691761.0,758763.0,745165.0,	0.666718	0.999394	0.995578	0.997702	680625	854290	732551	731896	1.25516	0.999106	60 kDa SS-A/Ro ribonucleoprotein OS=Homo sapiens GN=TROVE2 PE=1 SV=2
P10155-3	TROVE2	1.50439e+17	553615.0,731497.0,912542.0,	8.04659e+18	691761.0,758763.0,745165.0,	0.666718	0.999394	0.995578	0.997702	680625	854290	732551	731896	1.25516	0.999106	Isoform 3 of 60 kDa SS-A/Ro ribonucleoprotein OS=Homo sapiens GN=TROVE2
P10155-4	TROVE2	1.50439e+17	553615.0,731497.0,912542.0,	8.04659e+18	691761.0,758763.0,745165.0,	0.666718	0.999394	0.995578	0.997702	680625	854290	732551	731896	1.25516	0.999106	Isoform 4 of 60 kDa SS-A/Ro ribonucleoprotein OS=Homo sapiens GN=TROVE2
P10155-5	TROVE2	1.50439e+17	553615.0,731497.0,912542.0,	8.04659e+18	691761.0,758763.0,745165.0,	0.666718	0.999394	0.995578	0.997702	680625	854290	732551	731896	1.25516	0.999106	Isoform 5 of 60 kDa SS-A/Ro ribonucleoprotein OS=Homo sapiens GN=TROVE2
P10253	GAA	1.39342e+18	5128077.0,762120.0,900041.0,	1.62314e+20	1395410.0,1482387.0,1285358.0,	0.0943226	0.999394	0.603406	0.839104	730247	1.63563e+06	2.26341e+06	1.38772e+06	2.23983	0.613109	Lysosomal alpha-glucosidase OS=Homo sapiens GN=GAA PE=1 SV=4
P10316	HLA-A	75159573878575	276569.0,74345.0,66093.0,	1.19924e+17	103097.0,92491.0,125107.0,	0.14601	0.999394	0.68797	0.883251	60609.3	121553	139002	106898	2.00551	0.76904	HLA class I histocompatibility antigen, A-69 alpha chain OS=Homo sapiens GN=HLA-A PE=1 SV=2
P10321	HLA-C	37137978354821	136645.0,61953.0,46109.0,	1.11076e+16	95488.0,91591.0,110272.0,	0.0766615	0.999394	0.596435	0.839104	46105.7	113784	81569	99117	2.4679	1.21513	HLA class I histocompatibility antigen, Cw-7 alpha chain OS=Homo sapiens GN=HLA-C PE=1 SV=3
P10412	HIST1H1E	2.9959e+21	1.102561E7,2.8797561E7,3.099093E7,	3.03147e+23	2.6061549E7,2.5064968E7,2.3448617E7,	0.76261	0.999394	0.861644	0.956918	2.474188E7	2.9119832E7	2.3604700333333332E7	2.4858378E7	1.17695	1.05311	Histone H1.4 OS=Homo sapiens GN=HIST1H1E PE=1 SV=2
P10515	DLAT	8.19913e+18	3017460.0,2283746.0,1248535.0,	1.83679e+20	1579083.0,862063.0,2112261.0,	0.874547	0.999394	0.355271	0.785452	1502376	1652442	2183247	1.5178e+06	1.09989	0.695204	Dihydrolipoyllysine-residue acetyltransferase component of pyruvate dehydrogenase complex, mitochondrial OS=Homo sapiens GN=DLAT PE=1 SV=3
P10586	PTPRF	1.22066e+17	4492318.0,326919.0,308656.0,	4.05751e+17	348819.0,356547.0,396426.0,	0.327547	0.999394	0.436585	0.785452	303332	424334	1.7093e+06	367264	1.39891	0.214863	Receptor-type tyrosine-protein phosphatase F OS=Homo sapiens GN=PTPRF PE=1 SV=2
P10586-2	PTPRF	1.22066e+17	4492318.0,326919.0,308656.0,	4.05751e+17	348819.0,356547.0,396426.0,	0.327547	0.999394	0.436585	0.785452	303332	424334	1.7093e+06	367264	1.39891	0.214863	Isoform 2 of Receptor-type tyrosine-protein phosphatase F OS=Homo sapiens GN=PTPRF
P10589	NR2F1	11122684115360	40924.0,20843.0,12919.0,	132501462313470	11390.0,10113.0,15181.0,	0.937779	0.999394	0.266009	0.785452	14437.7	13781	24895.3	12228	0.954517	0.491176	COUP transcription factor 1 OS=Homo sapiens GN=NR2F1 PE=1 SV=1
P10599	TXN	2.73111e+20	1005106.0,1.0199968E7,1.4316242E7,	1.17938e+22	1.0139178E7,1.0528858E7,9588672.0,	0.770463	0.999394	0.727381	0.901052	1.0060510666666666E7	1.1841485E7	8.50711e+06	1.0085569333333334E7	1.17703	1.18555	Thioredoxin OS=Homo sapiens GN=TXN PE=1 SV=3
P10599-2	TXN	2.73111e+20	1005106.0,1.0199968E7,1.4316242E7,	1.17938e+22	1.0139178E7,1.0528858E7,9588672.0,	0.770463	0.999394	0.727381	0.901052	1.0060510666666666E7	1.1841485E7	8.50711e+06	1.0085569333333334E7	1.17703	1.18555	Isoform 2 of Thioredoxin OS=Homo sapiens GN=TXN
P10606	COX5B	7.56463e+18	2783950.0,2097156.0,1625601.0,	2.6214e+20	2253620.0,2225232.0,1922579.0,	0.364771	0.999394	0.928449	0.975273	1.56959e+06	2.51485e+06	2.1689e+06	2.13381e+06	1.60224	0.98382	Cytochrome c oxidase subunit 5B, mitochondrial OS=Homo sapiens GN=COX5B PE=1 SV=2
P10619	CTSA	2.12371e+17	781568.0,1161078.0,749120.0,	2.20877e+20	1898877.0,2114975.0,2224150.0,	0.0439602	0.999394	0.00274367	0.435484	802320	2.41336e+06	897255	2079334	3.00797	2.31744	Lysosomal protective protein OS=Homo sapiens GN=CTSA PE=1 SV=2
P10619-2	CTSA	2.12371e+17	781568.0,1161078.0,749120.0,	2.20877e+20	1898877.0,2114975.0,2224150.0,	0.0439602	0.999394	0.00274367	0.435484	802320	2.41336e+06	897255	2079334	3.00797	2.31744	Isoform 2 of Lysosomal protective protein OS=Homo sapiens GN=CTSA
P10636	MAPT	2552408656333014	93919.0,317346.0,280117.0,	3.29075e+17	282903.0,260446.0,315945.0,	0.587501	0.999394	0.505829	0.800355	248074	328655	230461	286431	1.32483	1.24286	Microtubule-associated protein tau OS=Homo sapiens GN=MAPT PE=1 SV=5
P10636-9	MAPT	2552408656333014	93919.0,317346.0,280117.0,	3.29075e+17	282903.0,260446.0,315945.0,	0.587501	0.999394	0.505829	0.800355	248074	328655	230461	286431	1.32483	1.24286	Isoform Tau-G of Microtubule-associated protein tau OS=Homo sapiens GN=MAPT
P10644	PRKAR1A	4.06301e+18	1495279.0,803758.0,851209.0,	1.03113e+18	886457.0,560533.0,970354.0,	0.598103	0.999394	0.40685	0.785452	695865	900843	1050082	805781	1.29457	0.767351	cAMP-dependent protein kinase type I-alpha regulatory subunit OS=Homo sapiens GN=PRKAR1A PE=1 SV=1
P10768	ESD	3.71102e+18	1365731.0,1787656.0,2457563.0,	1.81151e+20	1557352.0,1925260.0,1460095.0,	0.844264	0.999394	0.571216	0.82782	1.75358e+06	1963536	1.87032e+06	1647569	1.11973	0.880904	S-formylglutathione hydrolase OS=Homo sapiens GN=ESD PE=1 SV=2
P10809	HSPD1	1.035e+23	3.8090447E7,1.1708468E8,7.2286861E7,	1.67641e+26	1.44121331E8,1.31145094E8,1.85148221E8,	0.156932	0.999394	0.0566322	0.650614	7.924798233333333E7	1.7384316533333334E8	7.582066266666667E7	1.5347154866666666E8	2.19366	2.02414	60 kDa heat shock protein, mitochondrial OS=Homo sapiens GN=HSPD1 PE=1 SV=2
P11021	HSPA5	1.70731e+22	6.283302E7,2.5899107E7,3.025628E7,	6.06996e+23	5.2183471E7,5.123972E7,3.8782468E7,	0.111037	0.999394	0.584842	0.83357	2.3675931333333332E7	5.639802E7	3.9662802333333336E7	4.7401886333333336E7	2.38208	1.19512	78 kDa glucose-regulated protein OS=Homo sapiens GN=HSPA5 PE=1 SV=2
P11047	LAMC1	16789006878376	61754.0,69943.0,65926.0,	1.58573e+17	136323.0,115687.0,119720.0,	0.0681001	0.999394	0.00598349	0.465823	56707.3	144021	65874.3	123910	2.53972	1.88101	Laminin subunit gamma-1 OS=Homo sapiens GN=LAMC1 PE=1 SV=3
P11117	ACP2	1912171728157524	70366.0,133356.0,132502.0,	2.06029e+17	177121.0,208201.0,209514.0,	0.148424	0.999394	0.0352807	0.620456	110388	230984	112075	198279	2.09247	1.76917	Lysosomal acid phosphatase OS=Homo sapiens GN=ACP2 PE=1 SV=3
P11137	MAP2	5.61474e+16	2066342.0,330386.0,368718.0,	5.17553e+17	444933.0,364151.0,414154.0,	0.323044	0.999394	0.463943	0.785452	306649	470510	921815	407746	1.53436	0.442329	Microtubule-associated protein 2 OS=Homo sapiens GN=MAP2 PE=1 SV=4
P11137-3	MAP2	5.61474e+16	2066342.0,330386.0,368718.0,	5.17553e+17	444933.0,364151.0,414154.0,	0.323044	0.999394	0.463943	0.785452	306649	470510	921815	407746	1.53436	0.442329	Isoform 3 of Microtubule-associated protein 2 OS=Homo sapiens GN=MAP2
P11137-4	MAP2	5.61474e+16	2066342.0,305859.0,322938.0,	4.57253e+17	393095.0,331683.0,365950.0,	0.331248	0.999394	0.456489	0.785452	277979	420505	898380	363576	1.51272	0.404702	Isoform 4 of Microtubule-associated protein 2 OS=Homo sapiens GN=MAP2
P11142	HSPA8	1.15398e+24	4.2469218E7,1.02041613E8,1.26612044E8,	1.77594e+26	1.52677894E8,1.67814481E8,1.31714711E8,	0.231019	0.999394	0.122685	0.750383	9.435831233333333E7	1.7903045566666666E8	9.037429166666667E7	1.5073569533333334E8	1.89735	1.6679	Heat shock cognate 71 kDa protein OS=Homo sapiens GN=HSPA8 PE=1 SV=1
P11142-2	HSPA8	1.00648e+24	3.7040771E7,9.156475E7,1.14405473E8,	1.56776e+26	1.34780596E8,1.49698104E8,1.1683291E8,	0.242488	0.999394	0.134916	0.756672	8.497486766666667E7	1.5895864433333334E8	8.100366466666667E7	1.3377053666666667E8	1.87065	1.65141	Isoform 2 of Heat shock cognate 71 kDa protein OS=Homo sapiens GN=HSPA8
P11166	SLC2A1	2.80624e+16	1032748.0,293020.0,250183.0,	3.07244e+17	264136.0,282516.0,286678.0,	0.500217	0.999394	0.432601	0.785452	234272	323358	525317	277777	1.38027	0.528779	Solute carrier family 2, facilitated glucose transporter member 1 OS=Homo sapiens GN=SLC2A1 PE=1 SV=2
P11169	SLC2A3	1.36365e+16	501836.0,414898.0,345972.0,	7.96024e+17	684342.0,667931.0,851577.0,	0.0645724	0.999394	0.0151974	0.529161	319738	839104	420902	734617	2.62435	1.74534	Solute carrier family 2, facilitated glucose transporter member 3 OS=Homo sapiens GN=SLC2A3 PE=1 SV=1
P11171	EPB41	1559811513	0.0,12112.0,9684.0,	126841554311009	10904.0,10750.0,12407.0,	0.481994	0.999394	0.384317	0.785452	9037	13078.7	7265.33	11353.7	1.44724	1.56272	Protein 4.1 OS=Homo sapiens GN=EPB41 PE=1 SV=4
P11171-2	EPB41	1559811513	0.0,12112.0,9684.0,	126841554311009	10904.0,10750.0,12407.0,	0.481994	0.999394	0.384317	0.785452	9037	13078.7	7265.33	11353.7	1.44724	1.56272	Isoform 2 of Protein 4.1 OS=Homo sapiens GN=EPB41
P11171-5	EPB41	1559811513	0.0,12112.0,9684.0,	126841554311009	10904.0,10750.0,12407.0,	0.481994	0.999394	0.384317	0.785452	9037	13078.7	7265.33	11353.7	1.44724	1.56272	Isoform 5 of Protein 4.1 OS=Homo sapiens GN=EPB41
P11172	UMPS	7909449045	0.0,61420.0,41253.0,	178821607123990	15372.0,11114.0,27037.0,	0.417028	0.999394	0.46336	0.785452	42713	19314.3	34224.3	17841	0.452189	0.521296	Uridine 5'-monophosphate synthase OS=Homo sapiens GN=UMPS PE=1 SV=1
P11177	PDHB	2.33043e+19	8576534.0,2767189.0,1346467.0,	2.15369e+20	1851521.0,1717948.0,3272797.0,	0.53948	0.999394	0.473194	0.787032	1799046	2.51379e+06	4.23006e+06	2.28076e+06	1.39729	0.539178	Pyruvate dehydrogenase E1 component subunit beta, mitochondrial OS=Homo sapiens GN=PDHB PE=1 SV=3
P11177-2	PDHB	2.33043e+19	8576534.0,2767189.0,1346467.0,	2.15369e+20	1851521.0,1717948.0,3272797.0,	0.53948	0.999394	0.473194	0.787032	1799046	2.51379e+06	4.23006e+06	2.28076e+06	1.39729	0.539178	Isoform 2 of Pyruvate dehydrogenase E1 component subunit beta, mitochondrial OS=Homo sapiens GN=PDHB
P11182	DBT	2710016750	0.0,21044.0,14089.0,	219362289617568	18857.0,15835.0,19799.0,	0.517781	0.999394	0.40727	0.785452	14616.7	20800	11711	18163.7	1.42303	1.55099	Lipoamide acyltransferase component of branched-chain alpha-keto acid dehydrogenase complex, mitochondrial OS=Homo sapiens GN=DBT PE=1 SV=3
P11216	PYGB	1.86603e+19	6867385.0,3918524.0,5476733.0,	3.66844e+20	3153752.0,3495162.0,3084136.0,	0.966089	0.999394	0.122052	0.750383	3.9145e+06	3819444	5.42088e+06	3244350	0.975718	0.598491	Glycogen phosphorylase, brain form OS=Homo sapiens GN=PYGB PE=1 SV=5
P11217	PYGM	1.1288e+19	4154247.0,2577395.0,3559564.0,	2.46292e+20	2117372.0,2337048.0,2046957.0,	0.999008	0.999409	0.106063	0.723129	2.55452e+06	2552699	3430402	2.16713e+06	0.999287	0.631741	Glycogen phosphorylase, muscle form OS=Homo sapiens GN=PYGM PE=1 SV=6
P11233	RALA	1.13131e+19	4163485.0,1065634.0,1069974.0,	1.65713e+20	1424635.0,1631959.0,1373884.0,	0.192037	0.999394	0.607787	0.839104	919132	1745226	2.0997e+06	1476826	1.89878	0.703352	Ras-related protein Ral-A OS=Homo sapiens GN=RALA PE=1 SV=1
P11234	RALB	1.89126e+16	696004.0,481444.0,499192.0,	7.71228e+18	663024.0,782561.0,642140.0,	0.183599	0.999394	0.180625	0.785452	410780	824144	558880	695908	2.00629	1.24518	Ras-related protein Ral-B OS=Homo sapiens GN=RALB PE=1 SV=1
P11234-2	RALB	1.89126e+16	696004.0,481444.0,499192.0,	7.71228e+18	663024.0,782561.0,642140.0,	0.183599	0.999394	0.180625	0.785452	410780	824144	558880	695908	2.00629	1.24518	Isoform 2 of Ras-related protein Ral-B OS=Homo sapiens GN=RALB
P11234-3	RALB	1.89126e+16	696004.0,481444.0,499192.0,	7.71228e+18	663024.0,782561.0,642140.0,	0.183599	0.999394	0.180625	0.785452	410780	824144	558880	695908	2.00629	1.24518	Isoform 3 of Ras-related protein Ral-B OS=Homo sapiens GN=RALB
P11274	BCR	9564008421383	35183.0,31127.0,17986.0,	11577182756373	9952.0,12639.0,7182.0,	0.526085	0.999394	0.0622391	0.650614	20807.7	12075	28098.7	9924.33	0.580315	0.353196	Breakpoint cluster region protein OS=Homo sapiens GN=BCR PE=1 SV=2
P11274-2	BCR	9564008421383	35183.0,31127.0,17986.0,	11577182756373	9952.0,12639.0,7182.0,	0.526085	0.999394	0.0622391	0.650614	20807.7	12075	28098.7	9924.33	0.580315	0.353196	Isoform 2 of Breakpoint cluster region protein OS=Homo sapiens GN=BCR
P11279	LAMP1	9223605165563080	339425.0,469946.0,473639.0,	1.19007e+19	1023104.0,985792.0,1122390.0,	0.030813	0.999394	5.264085652564695E-4	0.305674	392489	1203740	427670	1043762	3.06694	2.44058	Lysosome-associated membrane glycoprotein 1 OS=Homo sapiens GN=LAMP1 PE=1 SV=3
P11279-2	LAMP1	9223605165563080	339425.0,469946.0,473639.0,	1.19007e+19	1023104.0,985792.0,1122390.0,	0.030813	0.999394	5.264085652564695E-4	0.305674	392489	1203740	427670	1043762	3.06694	2.44058	Isoform 2 of Lysosome-associated membrane glycoprotein 1 OS=Homo sapiens GN=LAMP1
P11310	ACADM	2.59061e+19	9534015.0,4051735.0,5002122.0,	8.45398e+21	7267883.0,7919309.0,6508902.0,	0.122107	0.999394	0.60635	0.839104	3.80775e+06	8.55971e+06	6.19596e+06	7.23203e+06	2.24797	1.16722	Medium-chain specific acyl-CoA dehydrogenase, mitochondrial OS=Homo sapiens GN=ACADM PE=1 SV=1
P11310-2	ACADM	2.59061e+19	9534015.0,4051735.0,5002122.0,	8.45398e+21	7267883.0,7919309.0,6508902.0,	0.122107	0.999394	0.60635	0.839104	3.80775e+06	8.55971e+06	6.19596e+06	7.23203e+06	2.24797	1.16722	Isoform 2 of Medium-chain specific acyl-CoA dehydrogenase, mitochondrial OS=Homo sapiens GN=ACADM
P11362	FGFR1	82747330	0.0,6425.0,6165.0,	126041513311153	10835.0,10466.0,12570.0,	0.0799498	0.999394	0.066655	0.650614	5201.33	12963.3	4196.67	11290.3	2.49231	2.69031	Fibroblast growth factor receptor 1 OS=Homo sapiens GN=FGFR1 PE=1 SV=3
P11362-10	FGFR1	82747330	0.0,6425.0,6165.0,	126041513311153	10835.0,10466.0,12570.0,	0.0799498	0.999394	0.066655	0.650614	5201.33	12963.3	4196.67	11290.3	2.49231	2.69031	Isoform 7 of Fibroblast growth factor receptor 1 OS=Homo sapiens GN=FGFR1
P11362-11	FGFR1	82747330	0.0,6425.0,6165.0,	126041513311153	10835.0,10466.0,12570.0,	0.0799498	0.999394	0.066655	0.650614	5201.33	12963.3	4196.67	11290.3	2.49231	2.69031	Isoform 9 of Fibroblast growth factor receptor 1 OS=Homo sapiens GN=FGFR1
P11362-12	FGFR1	82747330	0.0,6425.0,6165.0,	126041513311153	10835.0,10466.0,12570.0,	0.0799498	0.999394	0.066655	0.650614	5201.33	12963.3	4196.67	11290.3	2.49231	2.69031	Isoform 11 of Fibroblast growth factor receptor 1 OS=Homo sapiens GN=FGFR1
P11362-13	FGFR1	82747330	0.0,6425.0,6165.0,	126041513311153	10835.0,10466.0,12570.0,	0.0799498	0.999394	0.066655	0.650614	5201.33	12963.3	4196.67	11290.3	2.49231	2.69031	Isoform 13 of Fibroblast growth factor receptor 1 OS=Homo sapiens GN=FGFR1
P11362-14	FGFR1	82747330	0.0,6425.0,6165.0,	126041513311153	10835.0,10466.0,12570.0,	0.0799498	0.999394	0.066655	0.650614	5201.33	12963.3	4196.67	11290.3	2.49231	2.69031	Isoform 15 of Fibroblast growth factor receptor 1 OS=Homo sapiens GN=FGFR1
P11362-16	FGFR1	82747330	0.0,6425.0,6165.0,	126041513311153	10835.0,10466.0,12570.0,	0.0799498	0.999394	0.066655	0.650614	5201.33	12963.3	4196.67	11290.3	2.49231	2.69031	Isoform 17 of Fibroblast growth factor receptor 1 OS=Homo sapiens GN=FGFR1
P11362-18	FGFR1	82747330	0.0,6425.0,6165.0,	126041513311153	10835.0,10466.0,12570.0,	0.0799498	0.999394	0.066655	0.650614	5201.33	12963.3	4196.67	11290.3	2.49231	2.69031	Isoform 18 of Fibroblast growth factor receptor 1 OS=Homo sapiens GN=FGFR1
P11362-19	FGFR1	82747330	0.0,6425.0,6165.0,	126041513311153	10835.0,10466.0,12570.0,	0.0799498	0.999394	0.066655	0.650614	5201.33	12963.3	4196.67	11290.3	2.49231	2.69031	Isoform 19 of Fibroblast growth factor receptor 1 OS=Homo sapiens GN=FGFR1
P11362-2	FGFR1	82747330	0.0,6425.0,6165.0,	126041513311153	10835.0,10466.0,12570.0,	0.0799498	0.999394	0.066655	0.650614	5201.33	12963.3	4196.67	11290.3	2.49231	2.69031	Isoform 4 of Fibroblast growth factor receptor 1 OS=Homo sapiens GN=FGFR1
P11362-20	FGFR1	82747330	0.0,6425.0,6165.0,	126041513311153	10835.0,10466.0,12570.0,	0.0799498	0.999394	0.066655	0.650614	5201.33	12963.3	4196.67	11290.3	2.49231	2.69031	Isoform 20 of Fibroblast growth factor receptor 1 OS=Homo sapiens GN=FGFR1
P11362-21	FGFR1	82747330	0.0,6425.0,6165.0,	126041513311153	10835.0,10466.0,12570.0,	0.0799498	0.999394	0.066655	0.650614	5201.33	12963.3	4196.67	11290.3	2.49231	2.69031	Isoform 21 of Fibroblast growth factor receptor 1 OS=Homo sapiens GN=FGFR1
P11362-3	FGFR1	82747330	0.0,6425.0,6165.0,	126041513311153	10835.0,10466.0,12570.0,	0.0799498	0.999394	0.066655	0.650614	5201.33	12963.3	4196.67	11290.3	2.49231	2.69031	Isoform 6 of Fibroblast growth factor receptor 1 OS=Homo sapiens GN=FGFR1
P11362-4	FGFR1	82747330	0.0,6425.0,6165.0,	126041513311153	10835.0,10466.0,12570.0,	0.0799498	0.999394	0.066655	0.650614	5201.33	12963.3	4196.67	11290.3	2.49231	2.69031	Isoform 8 of Fibroblast growth factor receptor 1 OS=Homo sapiens GN=FGFR1
P11362-5	FGFR1	82747330	0.0,6425.0,6165.0,	126041513311153	10835.0,10466.0,12570.0,	0.0799498	0.999394	0.066655	0.650614	5201.33	12963.3	4196.67	11290.3	2.49231	2.69031	Isoform 10 of Fibroblast growth factor receptor 1 OS=Homo sapiens GN=FGFR1
P11362-6	FGFR1	82747330	0.0,6425.0,6165.0,	126041513311153	10835.0,10466.0,12570.0,	0.0799498	0.999394	0.066655	0.650614	5201.33	12963.3	4196.67	11290.3	2.49231	2.69031	Isoform 12 of Fibroblast growth factor receptor 1 OS=Homo sapiens GN=FGFR1
P11362-7	FGFR1	82747330	0.0,6425.0,6165.0,	126041513311153	10835.0,10466.0,12570.0,	0.0799498	0.999394	0.066655	0.650614	5201.33	12963.3	4196.67	11290.3	2.49231	2.69031	Isoform 14 of Fibroblast growth factor receptor 1 OS=Homo sapiens GN=FGFR1
P11362-8	FGFR1	82747330	0.0,6425.0,6165.0,	126041513311153	10835.0,10466.0,12570.0,	0.0799498	0.999394	0.066655	0.650614	5201.33	12963.3	4196.67	11290.3	2.49231	2.69031	Isoform 2 of Fibroblast growth factor receptor 1 OS=Homo sapiens GN=FGFR1
P11362-9	FGFR1	82747330	0.0,6425.0,6165.0,	126041513311153	10835.0,10466.0,12570.0,	0.0799498	0.999394	0.066655	0.650614	5201.33	12963.3	4196.67	11290.3	2.49231	2.69031	Isoform 5 of Fibroblast growth factor receptor 1 OS=Homo sapiens GN=FGFR1
P11387	TOP1	2.67349e+19	9839027.0,4733353.0,3187995.0,	9.08318e+21	7808800.0,8984597.0,9797331.0,	0.0365484	0.999394	0.277894	0.785452	3384204	1.0255409E7	5920125	8863576	3.03038	1.49719	DNA topoisomerase 1 OS=Homo sapiens GN=TOP1 PE=1 SV=2
P11388	TOP2A	6.27115e+18	2307907.0,4262518.0,2898584.0,	2.05862e+20	1769786.0,1537789.0,2333187.0,	0.633436	0.999394	0.145897	0.76791	2999195	2.1174e+06	3.15634e+06	1880254	0.705988	0.595708	DNA topoisomerase 2-alpha OS=Homo sapiens GN=TOP2A PE=1 SV=3
P11388-2	TOP2A	6.27115e+18	2307907.0,4262518.0,2898584.0,	2.05862e+20	1769786.0,1537789.0,2333187.0,	0.633436	0.999394	0.145897	0.76791	2999195	2.1174e+06	3.15634e+06	1880254	0.705988	0.595708	Isoform 2 of DNA topoisomerase 2-alpha OS=Homo sapiens GN=TOP2A
P11388-3	TOP2A	6.27115e+18	2307907.0,4262518.0,2898584.0,	2.05862e+20	1769786.0,1537789.0,2333187.0,	0.633436	0.999394	0.145897	0.76791	2999195	2.1174e+06	3.15634e+06	1880254	0.705988	0.595708	Isoform 3 of DNA topoisomerase 2-alpha OS=Homo sapiens GN=TOP2A
P11388-4	TOP2A	6.27115e+18	2307907.0,4262518.0,2898584.0,	2.05862e+20	1769786.0,1537789.0,2333187.0,	0.633436	0.999394	0.145897	0.76791	2999195	2.1174e+06	3.15634e+06	1880254	0.705988	0.595708	Isoform 4 of DNA topoisomerase 2-alpha OS=Homo sapiens GN=TOP2A
P11413	G6PD	4.30692e+18	1585034.0,1566492.0,2040153.0,	1.60425e+20	1379165.0,1527120.0,1445093.0,	0.815347	0.999394	0.20663	0.785452	1.49523e+06	1.69813e+06	1.73056e+06	1.45046e+06	1.1357	0.838145	Glucose-6-phosphate 1-dehydrogenase OS=Homo sapiens GN=G6PD PE=1 SV=4
P11413-2	G6PD	4.30692e+18	1585034.0,1566492.0,2040153.0,	1.60425e+20	1379165.0,1527120.0,1445093.0,	0.815347	0.999394	0.20663	0.785452	1.49523e+06	1.69813e+06	1.73056e+06	1.45046e+06	1.1357	0.838145	Isoform Long of Glucose-6-phosphate 1-dehydrogenase OS=Homo sapiens GN=G6PD
P11413-3	G6PD	4.30692e+18	1585034.0,1566492.0,2040153.0,	1.60425e+20	1379165.0,1527120.0,1445093.0,	0.815347	0.999394	0.20663	0.785452	1.49523e+06	1.69813e+06	1.73056e+06	1.45046e+06	1.1357	0.838145	Isoform 3 of Glucose-6-phosphate 1-dehydrogenase OS=Homo sapiens GN=G6PD
P11441	UBL4A	5875528641535846	216213.0,410524.0,450734.0,	5.59256e+17	480791.0,518177.0,455428.0,	0.362951	0.999394	0.220332	0.785452	356787	570846	359157	484799	1.59996	1.34982	Ubiquitin-like protein 4A OS=Homo sapiens GN=UBL4A PE=1 SV=1
P11498	PC	4310197898110710	158616.0,153677.0,93122.0,	1.74275e+17	149819.0,177794.0,205620.0,	0.20836	0.999394	0.188143	0.785452	104306	204594	135138	177744	1.96148	1.31528	Pyruvate carboxylase, mitochondrial OS=Homo sapiens GN=PC PE=1 SV=2
P11586	MTHFD1	1.41493e+20	5207272.0,1.1955921E7,6686469.0,	4.63563e+20	3985239.0,4212857.0,6484883.0,	0.649527	0.999394	0.271774	0.785452	7.82881e+06	5.49351e+06	7.94989e+06	4.89433e+06	0.701704	0.615647	C-1-tetrahydrofolate synthase, cytoplasmic OS=Homo sapiens GN=MTHFD1 PE=1 SV=3
P11717	IGF2R	1.64356e+16	604845.0,442513.0,331111.0,	5.88265e+17	505728.0,438105.0,461290.0,	0.31682	0.999394	0.922546	0.974571	326636	543661	459490	468374	1.66442	1.01934	Cation-independent mannose-6-phosphate receptor OS=Homo sapiens GN=IGF2R PE=1 SV=3
P11766	ADH5	1.53154e+19	5636427.0,2039212.0,3177435.0,	2.20831e+20	1898477.0,2082515.0,1793577.0,	0.946399	0.999394	0.251327	0.785452	2.18551e+06	2270220	3.61769e+06	1.92486e+06	1.03876	0.532068	Alcohol dehydrogenase class-3 OS=Homo sapiens GN=ADH5 PE=1 SV=4
P11802	CDK4	1.54387e+16	568155.0,508278.0,413598.0,	2.64109e+17	227053.0,132417.0,306967.0,	0.530417	0.999394	0.0157346	0.529161	387219	242641	496677	222146	0.626624	0.447264	Cyclin-dependent kinase 4 OS=Homo sapiens GN=CDK4 PE=1 SV=2
P11908	PRPS2	7.53442e+18	2772836.0,1561651.0,1968098.0,	1.22842e+19	1056063.0,1053945.0,1111011.0,	0.778858	0.999394	0.101597	0.722068	1475351	1246004	2.10086e+06	1073673	0.844548	0.511063	Ribose-phosphate pyrophosphokinase 2 OS=Homo sapiens GN=PRPS2 PE=1 SV=2
P11908-2	PRPS2	7.53442e+18	2772836.0,1561651.0,1968098.0,	1.22842e+19	1056063.0,1053945.0,1111011.0,	0.778858	0.999394	0.101597	0.722068	1475351	1246004	2.10086e+06	1073673	0.844548	0.511063	Isoform 2 of Ribose-phosphate pyrophosphokinase 2 OS=Homo sapiens GN=PRPS2
P11940	PABPC1	2.91601e+21	1.0731591E7,1.2766826E7,1.1149042E7,	1.28741e+22	1.1067812E7,9106672.0,1.0307312E7,	0.763051	0.999394	0.175471	0.78236	9.99535e+06	1.1728702666666666E7	1.1549153E7	1.0160598666666666E7	1.17342	0.87977	Polyadenylate-binding protein 1 OS=Homo sapiens GN=PABPC1 PE=1 SV=2
P12004	PCNA	2.44313e+21	8991285.0,1.5767665E7,2.0348536E7,	2.4526e+23	2.1085053E7,2.2948655E7,1.9020776E7,	0.331395	0.999394	0.204265	0.785452	1.4913188333333334E7	2.4860794333333332E7	1.5035828666666666E7	2.1018161333333332E7	1.66703	1.39787	Proliferating cell nuclear antigen OS=Homo sapiens GN=PCNA PE=1 SV=1
P12081	HARS	5.89275e+18	2168649.0,3505900.0,3265635.0,	3.01445e+20	2591515.0,3106433.0,2984349.0,	0.734472	0.999394	0.859541	0.956918	2.81861e+06	3.38458e+06	2.98006e+06	2894099	1.2008	0.971154	Histidine--tRNA ligase, cytoplasmic OS=Homo sapiens GN=HARS PE=1 SV=2
P12235	SLC25A4	2.83771e+19	1044335.0,9556999.0,4400607.0,	4.41283e+20	3793698.0,2487853.0,4811483.0,	0.669722	0.999394	0.656208	0.862274	5.85556e+06	4.09297e+06	5000647	3697678	0.698988	0.73944	ADP/ATP translocase 1 OS=Homo sapiens GN=SLC25A4 PE=1 SV=4
P12236	SLC25A6	3.37622e+19	1242516.0,1.3362297E7,6510159.0,	6.36788e+20	5474458.0,4013078.0,6935929.0,	0.698833	0.999394	0.70311	0.88737	8326705	6108036	7038324	5.47449e+06	0.733548	0.777811	ADP/ATP translocase 3 OS=Homo sapiens GN=SLC25A6 PE=1 SV=4
P12259	F5	6.63312e+16	2441136.0,167990.0,144127.0,	8.1421e+18	699975.0,813284.0,748822.0,	0.0319518	0.999394	0.849812	0.951631	151335	884830	917751	754027	5.84684	0.821603	Coagulation factor V OS=Homo sapiens GN=F5 PE=1 SV=4
P12268	IMPDH2	2.64684e+19	9740953.0,5905358.0,7571892.0,	5.43944e+20	4676274.0,5425586.0,5005976.0,	0.928747	0.999394	0.130511	0.756672	5.62361e+06	5.90852e+06	7739401	5.03595e+06	1.05066	0.650689	Inosine-5'-monophosphate dehydrogenase 2 OS=Homo sapiens GN=IMPDH2 PE=1 SV=2
P12270	TPR	8.99533e+21	3.310491E7,1.6036759E7,1.895676E7,	3.53915e+23	3.0426002E7,2.8386477E7,2.8484049E7,	0.0918399	0.999394	0.348315	0.785452	1.4695638666666666E7	3.3902173333333336E7	2.2699476333333332E7	2.9098842666666668E7	2.30695	1.28192	Nucleoprotein TPR OS=Homo sapiens GN=TPR PE=1 SV=3
P12277	CKB	9.0441e+16	332840.0,802445.0,746184.0,	2.90677e+17	249891.0,296780.0,499145.0,	0.509107	0.999394	0.193307	0.785452	643155	387550	627156	348605	0.602577	0.555851	Creatine kinase B-type OS=Homo sapiens GN=CKB PE=1 SV=1
P12694	BCKDHA	2.16856e+16	798059.0,479440.0,472909.0,	5.69082e+17	489240.0,405209.0,569170.0,	0.506276	0.999394	0.479639	0.789321	400425	553315	583469	487873	1.38182	0.836159	2-oxoisovalerate dehydrogenase subunit alpha, mitochondrial OS=Homo sapiens GN=BCKDHA PE=1 SV=2
P12694-2	BCKDHA	2.16856e+16	798059.0,479440.0,472909.0,	5.69082e+17	489240.0,405209.0,569170.0,	0.506276	0.999394	0.479639	0.789321	400425	553315	583469	487873	1.38182	0.836159	Isoform 2 of 2-oxoisovalerate dehydrogenase subunit alpha, mitochondrial OS=Homo sapiens GN=BCKDHA
P12814	ACTN1	3.26459e+21	1.2014447E7,1.1167833E7,1.226057E7,	1.03827e+22	8926012.0,9256681.0,9987249.0,	0.838608	0.999394	0.00606317	0.465823	9.76109e+06	1.0875901E7	1.1814283333333334E7	9.38998e+06	1.11421	0.794799	Alpha-actinin-1 OS=Homo sapiens GN=ACTN1 PE=1 SV=2
P12931	SRC	12795704945401	47070.0,44300.0,38188.0,	548007405743981	47111.0,51220.0,49568.0,	0.314776	0.999394	0.130725	0.756672	34576.3	57612.7	43186	49299.7	1.66625	1.14157	Proto-oncogene tyrosine-protein kinase Src OS=Homo sapiens GN=SRC PE=1 SV=3
P12931-2	SRC	12795704945401	47070.0,44300.0,38188.0,	548007405743981	47111.0,51220.0,49568.0,	0.314776	0.999394	0.130725	0.756672	34576.3	57612.7	43186	49299.7	1.66625	1.14157	Isoform 2 of Proto-oncogene tyrosine-protein kinase Src OS=Homo sapiens GN=SRC
P12955	PEPD	1.36456e+16	502167.0,471949.0,680066.0,	5.1079e+17	439124.0,510527.0,450538.0,	0.798278	0.999394	0.321977	0.785452	476623	549559	551394	466730	1.15303	0.846454	Xaa-Pro dipeptidase OS=Homo sapiens GN=PEPD PE=1 SV=3
P12955-2	PEPD	1.36456e+16	502167.0,471949.0,680066.0,	5.1079e+17	439124.0,510527.0,450538.0,	0.798278	0.999394	0.321977	0.785452	476623	549559	551394	466730	1.15303	0.846454	Isoform 2 of Xaa-Pro dipeptidase OS=Homo sapiens GN=PEPD
P12956	XRCC6	4.93013e+21	1.8144021E7,3.1860957E7,2.7767505E7,	3.11312e+23	2.6763486E7,2.3059153E7,3.0983169E7,	0.686537	0.999394	0.841708	0.947785	2.4843945666666668E7	3.0653686333333332E7	2.5924161E7	2.6935269333333332E7	1.23385	1.039	X-ray repair cross-complementing protein 6 OS=Homo sapiens GN=XRCC6 PE=1 SV=2
P13010	XRCC5	3.24187e+21	1.1930832E7,1.261542E7,1.1382274E7,	1.30401e+23	1.1210556E7,9527034.0,1.3391997E7,	0.619822	0.999394	0.652724	0.862274	1.0033649333333334E7	1.2898949E7	1.1976175333333334E7	1.1376529E7	1.28557	0.94993	X-ray repair cross-complementing protein 5 OS=Homo sapiens GN=XRCC5 PE=1 SV=3
P13073	COX4I1	2.15692e+17	793786.0,1431364.0,776583.0,	1.03435e+19	889222.0,740415.0,979361.0,	0.917308	0.999394	0.612598	0.839833	929335	991277	1.00058e+06	869666	1.06665	0.869164	Cytochrome c oxidase subunit 4 isoform 1, mitochondrial OS=Homo sapiens GN=COX4I1 PE=1 SV=1
P13196	ALAS1	3588118554	0.0,27864.0,15606.0,	341713898340430	29376.0,26962.0,45567.0,	0.194084	0.999394	0.128922	0.756672	18145	37861.3	14490	33968.3	2.0866	2.34426	5-aminolevulinate synthase, nonspecific, mitochondrial OS=Homo sapiens GN=ALAS1 PE=1 SV=2
P13473	LAMP2	3.0461e+17	1120998.0,761877.0,856480.0,	2.1363e+20	1836580.0,1527171.0,1717940.0,	0.0369219	0.999394	0.00556924	0.464516	676585	1.9562e+06	913118	1693897	2.89128	1.85507	Lysosome-associated membrane glycoprotein 2 OS=Homo sapiens GN=LAMP2 PE=1 SV=2
