## Supplementary material for "DCAF16-Based Covalent Handle for the Rational Design of Monovalent Degraders": Table S5 (part 2 of 3)

### Sheet: raw data (continued)
Protein Compare TMT Multiple | IP2 - Integrated Proteomics Pipeline Ver. 6.7.1
P13473-2	LAMP2	3.0461e+17	1120998.0,761877.0,856480.0,	2.1363e+20	1836580.0,1527171.0,1717940.0,	0.0369219	0.999394	0.00556924	0.464516	676585	1.9562e+06	913118	1693897	2.89128	1.85507	Isoform LAMP-2B of Lysosome-associated membrane glycoprotein 2 OS=Homo sapiens GN=LAMP2
P13473-3	LAMP2	3.0461e+17	1120998.0,761877.0,856480.0,	2.1363e+20	1836580.0,1527171.0,1717940.0,	0.0369219	0.999394	0.00556924	0.464516	676585	1.9562e+06	913118	1693897	2.89128	1.85507	Isoform LAMP-2C of Lysosome-associated membrane glycoprotein 2 OS=Homo sapiens GN=LAMP2
P13489	RNH1	6.24991e+18	2300111.0,840679.0,854686.0,	4.75096e+17	408437.0,361927.0,566497.0,	0.573104	0.999394	0.207071	0.785452	720379	500339	1.33183e+06	445620	0.69455	0.334594	Ribonuclease inhibitor OS=Homo sapiens GN=RNH1 PE=1 SV=2
P13521	SCG2	6648208279243161	244661.0,161741.0,204536.0,	3.93307e+17	338124.0,329973.0,254899.0,	0.110828	0.999394	0.044069	0.630605	152696	365519	203646	307665	2.39377	1.51079	Secretogranin-2 OS=Homo sapiens GN=SCG2 PE=1 SV=2
P13639	EEF2	3.57956e+21	1.3173602E7,2.6694464E7,3.6677729E7,	2.20827e+23	1.8984465E7,2.0653727E7,1.8720163E7,	0.831138	0.999394	0.467553	0.787032	2.6112169333333332E7	2.2851438E7	2.5515265E7	1.9452785E7	0.875126	0.762398	Elongation factor 2 OS=Homo sapiens GN=EEF2 PE=1 SV=4
P13645	KRT10	6.48312e+16	238587.0,921294.0,307087.0,	5.01395e+17	431041.0,131398.0,123842.0,	0.553072	0.999394	0.360979	0.785452	519313	267091	488989	228760	0.514317	0.467823	Keratin, type I cytoskeletal 10 OS=Homo sapiens GN=KRT10 PE=1 SV=6
P13647	KRT5	29988323122783	110333.0,64633.0,19163.0,	453722803423388	39005.0,19389.0,26359.0,	0.88397	0.999394	0.298658	0.785452	36337.3	32264.7	64709.7	28251	0.887921	0.436581	Keratin, type II cytoskeletal 5 OS=Homo sapiens GN=KRT5 PE=1 SV=3
P13667	PDIA4	7.99762e+21	2.9433111E7,2.5489578E7,2.9133633E7,	5.72415e+23	4.921055E7,5.088814E7,4.5376488E7,	0.0799248	0.999394	7.778157025721551E-4	0.311599	2.2752730333333332E7	5.7026046333333336E7	2.8018774E7	4.8491726E7	2.50634	1.73069	Protein disulfide-isomerase A4 OS=Homo sapiens GN=PDIA4 PE=1 SV=2
P13674	P4HA1	5.30492e+18	1952327.0,1933903.0,1401124.0,	1.6297e+20	1401040.0,1373523.0,2439430.0,	0.543283	0.999394	0.954497	0.984921	1.40303e+06	1926668	1.76245e+06	1.738e+06	1.37322	0.986125	Prolyl 4-hydroxylase subunit alpha-1 OS=Homo sapiens GN=P4HA1 PE=1 SV=2
P13693	TPT1	8.53547e+18	3141223.0,5570346.0,7581993.0,	6.35066e+20	5459666.0,5845861.0,4846829.0,	0.773559	0.999394	0.974454	0.989718	5.42403e+06	6.36774e+06	5.43119e+06	5.38412e+06	1.17399	0.991334	Translationally-controlled tumor protein OS=Homo sapiens GN=TPT1 PE=1 SV=1
P13716	ALAD	59966865	0.0,4656.0,5774.0,	502769263183	4321.0,4790.0,3587.0,	0.774317	0.999394	0.713011	0.892631	4287	5045.33	3476.67	4232.67	1.17689	1.21745	Delta-aminolevulinic acid dehydratase OS=Homo sapiens GN=ALAD PE=1 SV=1
P13716-2	ALAD	59966865	0.0,4656.0,5774.0,	502769263183	4321.0,4790.0,3587.0,	0.774317	0.999394	0.713011	0.892631	4287	5045.33	3476.67	4232.67	1.17689	1.21745	Isoform 2 of Delta-aminolevulinic acid dehydratase OS=Homo sapiens GN=ALAD
P13797	PLS3	1.59281e+18	586187.0,1094911.0,1343233.0,	9.5665e+18	822430.0,750159.0,823097.0,	0.883483	0.999394	0.446539	0.785452	1.00758e+06	923855	1.00811e+06	798562	0.916904	0.792138	Plastin-3 OS=Homo sapiens GN=PLS3 PE=1 SV=4
P13797-2	PLS3	1.59281e+18	586187.0,1094911.0,1343233.0,	9.5665e+18	822430.0,750159.0,823097.0,	0.883483	0.999394	0.446539	0.785452	1.00758e+06	923855	1.00811e+06	798562	0.916904	0.792138	Isoform 2 of Plastin-3 OS=Homo sapiens GN=PLS3
P13797-3	PLS3	1.59281e+18	586187.0,1094911.0,1343233.0,	9.5665e+18	822430.0,750159.0,823097.0,	0.883483	0.999394	0.446539	0.785452	1.00758e+06	923855	1.00811e+06	798562	0.916904	0.792138	Isoform 3 of Plastin-3 OS=Homo sapiens GN=PLS3
P13798	APEH	7.38067e+16	2716234.0,549329.0,758131.0,	6.73186e+17	578732.0,678730.0,543823.0,	0.634163	0.999394	0.395418	0.785452	560830	712348	1.34123e+06	600428	1.27017	0.447669	Acylamino-acid-releasing enzyme OS=Homo sapiens GN=APEH PE=1 SV=4
P13804	ETFA	1.55833e+19	5734984.0,4550548.0,5652697.0,	9.17523e+21	7887945.0,8678475.0,7626514.0,	0.122082	0.999394	0.00569882	0.464516	4.24526e+06	9.49653e+06	5312743	8.06431e+06	2.23697	1.51792	Electron transfer flavoprotein subunit alpha, mitochondrial OS=Homo sapiens GN=ETFA PE=1 SV=1
P13861	PRKAR2A	2.1693e+16	798315.0,768530.0,454061.0,	4.51392e+17	388056.0,291968.0,661780.0,	0.924672	0.999394	0.220886	0.785452	517053	486903	673635	447268	0.941689	0.663962	cAMP-dependent protein kinase type II-alpha regulatory subunit OS=Homo sapiens GN=PRKAR2A PE=1 SV=2
P13861-2	PRKAR2A	2.1693e+16	798315.0,768530.0,454061.0,	4.51392e+17	388056.0,291968.0,661780.0,	0.924672	0.999394	0.220886	0.785452	517053	486903	673635	447268	0.941689	0.663962	Isoform 2 of cAMP-dependent protein kinase type II-alpha regulatory subunit OS=Homo sapiens GN=PRKAR2A
P13929	ENO3	5.49492e+18	2022248.0,1793971.0,2472698.0,	2.07899e+20	1787298.0,2157449.0,1738197.0,	0.661664	0.999394	0.452804	0.785452	1.76824e+06	2246850	2.09631e+06	1.89431e+06	1.27067	0.903644	Beta-enolase OS=Homo sapiens GN=ENO3 PE=1 SV=5
P13929-2	ENO3	5.49492e+18	2022248.0,1793971.0,2472698.0,	2.07899e+20	1787298.0,2157449.0,1738197.0,	0.661664	0.999394	0.452804	0.785452	1.76824e+06	2246850	2.09631e+06	1.89431e+06	1.27067	0.903644	Isoform 2 of Beta-enolase OS=Homo sapiens GN=ENO3
P13984	GTF2F2	1.06013e+16	390141.0,244647.0,266820.0,	2.80633e+17	241260.0,256372.0,271689.0,	0.508993	0.999394	0.433651	0.785452	214281	297455	300536	256440	1.38816	0.853277	General transcription factor IIF subunit 2 OS=Homo sapiens GN=GTF2F2 PE=1 SV=2
P13987	CD59	181497917061444	667926.0,61480.0,51684.0,	8334511663985225	71651.0,80672.0,96054.0,	0.132244	0.999394	0.475501	0.787032	52921	95069.7	260363	82792.3	1.79645	0.317988	CD59 glycoprotein OS=Homo sapiens GN=CD59 PE=1 SV=1
P13995	MTHFD2	5.47382e+18	2014482.0,1419674.0,1381644.0,	2.06186e+20	1772572.0,1658828.0,1801167.0,	0.270198	0.999394	0.570433	0.82782	1175146	2.01946e+06	1.60527e+06	1744189	1.71847	1.08654	Bifunctional methylenetetrahydrofolate dehydrogenase/cyclohydrolase, mitochondrial OS=Homo sapiens GN=MTHFD2 PE=1 SV=2
P14174	MIF	1.92365e+16	707930.0,414625.0,412912.0,	5.5398e+17	476255.0,570935.0,367175.0,	0.372429	0.999394	0.745627	0.910356	348014	568413	511822	471455	1.6333	0.92113	Macrophage migration inhibitory factor OS=Homo sapiens GN=MIF PE=1 SV=4
P14209	CD99	1.63202e+16	600614.0,157594.0,161803.0,	3.69814e+17	317928.0,257546.0,279142.0,	0.0660383	0.999394	0.8961	0.966317	137205	329953	306670	284872	2.40481	0.928919	CD99 antigen OS=Homo sapiens GN=CD99 PE=1 SV=1
P14324	FDPS	1.08881e+17	400703.0,958562.0,515128.0,	2.42192e+17	208210.0,248158.0,844864.0,	0.693135	0.999394	0.515241	0.805621	619218	450202	624798	433744	0.72705	0.694215	Farnesyl pyrophosphate synthase OS=Homo sapiens GN=FDPS PE=1 SV=4
P14324-2	FDPS	1.08881e+17	400703.0,958562.0,515128.0,	2.42192e+17	208210.0,248158.0,844864.0,	0.693135	0.999394	0.515241	0.805621	619218	450202	624798	433744	0.72705	0.694215	Isoform 2 of Farnesyl pyrophosphate synthase OS=Homo sapiens GN=FDPS
P14373	TRIM27	2662632638	0.0,20676.0,27453.0,	207293406217186	17820.0,23558.0,19369.0,	0.732019	0.999394	0.663907	0.866463	19754.7	23992.3	16043	20249	1.21451	1.26217	Zinc finger protein RFP OS=Homo sapiens GN=TRIM27 PE=1 SV=1
P14373-2	TRIM27	2662632638	0.0,20676.0,27453.0,	207293406217186	17820.0,23558.0,19369.0,	0.732019	0.999394	0.663907	0.866463	19754.7	23992.3	16043	20249	1.21451	1.26217	Isoform Beta of Zinc finger protein RFP OS=Homo sapiens GN=TRIM27
P14406	COX7A2	5.60244e+17	206166.0,3448644.0,1992370.0,	2.09088e+20	1797529.0,1536099.0,2278433.0,	0.911783	0.999394	0.991304	0.9961	2.27169e+06	2111126	1.88239e+06	1870687	0.92932	0.993781	Cytochrome c oxidase subunit 7A2, mitochondrial OS=Homo sapiens GN=COX7A2 PE=1 SV=1
P14550	AKR1A1	3.22711e+18	1187644.0,1134191.0,1328344.0,	1.00585e+20	864719.0,882098.0,1133820.0,	0.89935	0.999394	0.0794481	0.671136	1.02399e+06	1.09574e+06	1.21673e+06	960212	1.07007	0.789177	Alcohol dehydrogenase [NADP(+)] OS=Homo sapiens GN=AKR1A1 PE=1 SV=3
P14618	PKM	6.9031e+21	2.5405012E7,2.5829179E7,2.9247034E7,	2.07817e+23	1.7866031E7,1.807136E7,2.2556132E7,	0.962227	0.999394	0.0218167	0.581811	2.2906935E7	2.2307715333333332E7	2.6827075E7	1.9497841E7	0.973841	0.726797	Pyruvate kinase PKM OS=Homo sapiens GN=PKM PE=1 SV=4
P14618-2	PKM	6.56421e+21	2.4157819E7,2.3979205E7,2.6887152E7,	1.91709e+23	1.6481156E7,1.6711647E7,2.0803667E7,	0.961128	0.999394	0.0188286	0.555791	2.1166390666666668E7	2.059715E7	2.5008058666666668E7	1.7998823333333332E7	0.973106	0.719721	Isoform M1 of Pyruvate kinase PKM OS=Homo sapiens GN=PKM
P14625	HSP90B1	4.45867e+21	1.6408935E7,3.0173191E7,2.010769E7,	2.7207e+23	2.3389854E7,1.5941608E7,3.1345794E7,	0.70204	0.999394	0.83713	0.947537	2.1068379666666668E7	2.6022606E7	2.2229938666666668E7	2.3559085333333332E7	1.23515	1.05979	Endoplasmin OS=Homo sapiens GN=HSP90B1 PE=1 SV=1
P14635	CCNB1	85016608387994	31282.0,128972.0,74016.0,	787176260267842	67672.0,43296.0,76462.0,	0.780035	0.999394	0.645112	0.860533	84975.7	69720.3	78090	62476.7	0.820474	0.80006	G2/mitotic-specific cyclin-B1 OS=Homo sapiens GN=CCNB1 PE=1 SV=1
P14635-2	CCNB1	85016608387994	31282.0,128972.0,74016.0,	787176260267842	67672.0,43296.0,76462.0,	0.780035	0.999394	0.645112	0.860533	84975.7	69720.3	78090	62476.7	0.820474	0.80006	Isoform 2 of G2/mitotic-specific cyclin-B1 OS=Homo sapiens GN=CCNB1
P14649	MYL6B	4.76787e+16	175435.0,674170.0,928004.0,	9.493e+18	816107.0,793096.0,776224.0,	0.514898	0.999394	0.456198	0.785452	658720	928237	592536	795142	1.40915	1.34193	Myosin light chain 6B OS=Homo sapiens GN=MYL6B PE=1 SV=1
P14678	SNRPB	7.96104e+18	2929830.0,2807598.0,3060825.0,	4.24298e+20	3647684.0,3898309.0,3392697.0,	0.26906	0.999394	0.0230297	0.581811	2.44461e+06	4.2965e+06	2932751	3646230	1.75754	1.24328	Small nuclear ribonucleoprotein-associated proteins B and B' OS=Homo sapiens GN=SNRPB PE=1 SV=2
P14678-2	SNRPB	7.96104e+18	2929830.0,2807598.0,3060825.0,	4.24298e+20	3647684.0,3898309.0,3392697.0,	0.26906	0.999394	0.0230297	0.581811	2.44461e+06	4.2965e+06	2932751	3646230	1.75754	1.24328	Isoform SM-B of Small nuclear ribonucleoprotein-associated proteins B and B' OS=Homo sapiens GN=SNRPB
P14678-3	SNRPB	7.96104e+18	2929830.0,2807598.0,3060825.0,	4.24298e+20	3647684.0,3898309.0,3392697.0,	0.26906	0.999394	0.0230297	0.581811	2.44461e+06	4.2965e+06	2932751	3646230	1.75754	1.24328	Isoform SM-B1 of Small nuclear ribonucleoprotein-associated proteins B and B' OS=Homo sapiens GN=SNRPB
P14735	IDE	1.3414e+19	4936668.0,2019487.0,2015109.0,	1.65108e+20	1419424.0,1692008.0,1682638.0,	0.869203	0.999394	0.288318	0.785452	1.7101e+06	1.86347e+06	2.99042e+06	1.59802e+06	1.08968	0.534381	Insulin-degrading enzyme OS=Homo sapiens GN=IDE PE=1 SV=4
P14854	COX6B1	8.52211e+17	313628.0,840586.0,1032034.0,	1.34893e+19	1159678.0,1283302.0,796546.0,	0.356063	0.999394	0.256726	0.785452	772625	1.30371e+06	728749	1079842	1.68738	1.48177	Cytochrome c oxidase subunit 6B1 OS=Homo sapiens GN=COX6B1 PE=1 SV=2
P14859	POU2F1	6751844317226	24841.0,14321.0,14488.0,	211981807419173	18223.0,12498.0,21608.0,	0.326701	0.999394	0.925052	0.974905	12114.7	19481.7	17883.3	17443	1.60811	0.975377	POU domain, class 2, transcription factor 1 OS=Homo sapiens GN=POU2F1 PE=1 SV=2
P14859-2	POU2F1	6751844317226	24841.0,14321.0,14488.0,	211981807419173	18223.0,12498.0,21608.0,	0.326701	0.999394	0.925052	0.974905	12114.7	19481.7	17883.3	17443	1.60811	0.975377	Isoform 2 of POU domain, class 2, transcription factor 1 OS=Homo sapiens GN=POU2F1
P14859-3	POU2F1	6751844317226	24841.0,14321.0,14488.0,	211981807419173	18223.0,12498.0,21608.0,	0.326701	0.999394	0.925052	0.974905	12114.7	19481.7	17883.3	17443	1.60811	0.975377	Isoform 3 of POU domain, class 2, transcription factor 1 OS=Homo sapiens GN=POU2F1
P14859-4	POU2F1	6751844317226	24841.0,14321.0,14488.0,	211981807419173	18223.0,12498.0,21608.0,	0.326701	0.999394	0.925052	0.974905	12114.7	19481.7	17883.3	17443	1.60811	0.975377	Isoform 4 of POU domain, class 2, transcription factor 1 OS=Homo sapiens GN=POU2F1
P14859-5	POU2F1	6751844317226	24841.0,14321.0,14488.0,	211981807419173	18223.0,12498.0,21608.0,	0.326701	0.999394	0.925052	0.974905	12114.7	19481.7	17883.3	17443	1.60811	0.975377	Isoform 5 of POU domain, class 2, transcription factor 1 OS=Homo sapiens GN=POU2F1
P14859-6	POU2F1	6751844317226	24841.0,14321.0,14488.0,	211981807419173	18223.0,12498.0,21608.0,	0.326701	0.999394	0.925052	0.974905	12114.7	19481.7	17883.3	17443	1.60811	0.975377	Isoform 6 of POU domain, class 2, transcription factor 1 OS=Homo sapiens GN=POU2F1
P14866	HNRNPL	1.12367e+19	4135321.0,6745184.0,2871399.0,	5.03903e+20	4332016.0,3639563.0,7045909.0,	0.622188	0.999394	0.798207	0.935963	4070652	5517618	4583968	5.00583e+06	1.35546	1.09203	Heterogeneous nuclear ribonucleoprotein L OS=Homo sapiens GN=HNRNPL PE=1 SV=2
P14868	DARS	1.76555e+19	6497637.0,3791409.0,2622709.0,	3.57858e+20	3076496.0,2778939.0,3761674.0,	0.573264	0.999394	0.441817	0.785452	2.7256e+06	3.64469e+06	4.30392e+06	3205703	1.33721	0.744834	Aspartate--tRNA ligase, cytoplasmic OS=Homo sapiens GN=DARS PE=1 SV=2
P14923	JUP	3377220556	0.0,26226.0,17290.0,	555279957365215	47736.0,68868.0,73502.0,	0.0329205	0.999394	0.0115218	0.525973	18109.3	73438.3	14505.3	63368.7	4.05528	4.36865	Junction plakoglobin OS=Homo sapiens GN=JUP PE=1 SV=3
P14927	UQCRB	6.96224e+17	256217.0,1855670.0,1205907.0,	2.05667e+20	1768114.0,1800721.0,1426577.0,	0.440857	0.999394	0.351691	0.785452	1.27673e+06	1.97533e+06	1.10593e+06	1.66514e+06	1.54718	1.50564	Cytochrome b-c1 complex subunit 7 OS=Homo sapiens GN=UQCRB PE=1 SV=2
P15104	GLUL	1104313987	0.0,8575.0,11765.0,	11969138829629	10289.0,9601.0,10852.0,	0.503825	0.999394	0.427854	0.785452	8343.33	11826.7	6780	10247.3	1.4175	1.51141	Glutamine synthetase OS=Homo sapiens GN=GLUL PE=1 SV=4
P15121	AKR1B1	3.16163e+18	1163541.0,2502596.0,3396306.0,	2.84988e+20	2450039.0,3011103.0,2168321.0,	0.692433	0.999394	0.805859	0.938761	2.43063e+06	3.04243e+06	2.35415e+06	2.54315e+06	1.25171	1.08029	Aldose reductase OS=Homo sapiens GN=AKR1B1 PE=1 SV=3
P15170-2	GSPT1	7.14012e+18	2627723.0,1750961.0,1760597.0,	1.19247e+20	1025159.0,832540.0,1133920.0,	0.677545	0.999394	0.0584961	0.650614	1473069	1.13409e+06	2046427	997206	0.769884	0.487291	Isoform 2 of Eukaryotic peptide chain release factor GTP-binding subunit ERF3A OS=Homo sapiens GN=GSPT1
P15170-3	GSPT1	7.14012e+18	2627723.0,1750961.0,1760597.0,	1.19247e+20	1025159.0,832540.0,1133920.0,	0.677545	0.999394	0.0584961	0.650614	1473069	1.13409e+06	2046427	997206	0.769884	0.487291	Isoform 3 of Eukaryotic peptide chain release factor GTP-binding subunit ERF3A OS=Homo sapiens GN=GSPT1
P15289	ARSA	22136012970232	81443.0,46692.0,59074.0,	9493813769969756	81616.0,95236.0,78618.0,	0.123214	0.999394	0.140982	0.760622	44191.3	100797	62403	85156.7	2.28093	1.36462	Arylsulfatase A OS=Homo sapiens GN=ARSA PE=1 SV=3
P15311	EZR	3.28456e+21	1.2087953E7,7965122.0,1.0450356E7,	9.01716e+21	7752044.0,8391719.0,7273253.0,	0.733811	0.999394	0.181037	0.785452	7.66967e+06	9201165	1.0167810333333334E7	7805672	1.19968	0.767685	Ezrin OS=Homo sapiens GN=EZR PE=1 SV=4
P15374	UCHL3	1766112413130269	64993.0,87296.0,109577.0,	8348710759259656	71773.0,74414.0,67236.0,	0.964388	0.999394	0.335812	0.785452	81482.7	83578.3	87288.7	71141	1.02572	0.815008	Ubiquitin carboxyl-terminal hydrolase isozyme L3 OS=Homo sapiens GN=UCHL3 PE=1 SV=1
P15408	FOSL2	70585779	0.0,5481.0,4861.0,	674846211733216	58016.0,42962.0,37436.0,	0.0378274	0.999394	0.0146698	0.529161	4279	54272.3	3447.33	46138	12.6834	13.3837	Fos-related antigen 2 OS=Homo sapiens GN=FOSL2 PE=1 SV=1
P15529-16	CD46	35604455	0.0,2764.0,3747.0,	521165704947	4479.0,4544.0,5575.0,	0.155554	0.999394	0.127834	0.755087	2671.67	5576	2170.33	4866	2.08709	2.24205	Isoform 3 of Membrane cofactor protein OS=Homo sapiens GN=CD46
P15529-2	CD46	35604455	0.0,2764.0,3747.0,	521165704947	4479.0,4544.0,5575.0,	0.155554	0.999394	0.127834	0.755087	2671.67	5576	2170.33	4866	2.08709	2.24205	Isoform B of Membrane cofactor protein OS=Homo sapiens GN=CD46
P15529-3	CD46	35604455	0.0,2764.0,3747.0,	521165704947	4479.0,4544.0,5575.0,	0.155554	0.999394	0.127834	0.755087	2671.67	5576	2170.33	4866	2.08709	2.24205	Isoform D of Membrane cofactor protein OS=Homo sapiens GN=CD46
P15529-4	CD46	35604455	0.0,2764.0,3747.0,	521165704947	4479.0,4544.0,5575.0,	0.155554	0.999394	0.127834	0.755087	2671.67	5576	2170.33	4866	2.08709	2.24205	Isoform F of Membrane cofactor protein OS=Homo sapiens GN=CD46
P15529-5	CD46	35604455	0.0,2764.0,3747.0,	521165704947	4479.0,4544.0,5575.0,	0.155554	0.999394	0.127834	0.755087	2671.67	5576	2170.33	4866	2.08709	2.24205	Isoform H of Membrane cofactor protein OS=Homo sapiens GN=CD46
P15529-6	CD46	35604455	0.0,2764.0,3747.0,	521165704947	4479.0,4544.0,5575.0,	0.155554	0.999394	0.127834	0.755087	2671.67	5576	2170.33	4866	2.08709	2.24205	Isoform J of Membrane cofactor protein OS=Homo sapiens GN=CD46
P15529-7	CD46	35604455	0.0,2764.0,3747.0,	521165704947	4479.0,4544.0,5575.0,	0.155554	0.999394	0.127834	0.755087	2671.67	5576	2170.33	4866	2.08709	2.24205	Isoform L of Membrane cofactor protein OS=Homo sapiens GN=CD46
P15531	NME1	3.5454e+21	1.3047904E7,1.5454537E7,2.2164519E7,	1.83716e+23	1.5794066E7,1.8953622E7,1.4708237E7,	0.676631	0.999394	0.90228	0.967764	1.5535150333333334E7	1.9608478333333332E7	1.6888986666666668E7	1.6485308333333334E7	1.2622	0.976098	Nucleoside diphosphate kinase A OS=Homo sapiens GN=NME1 PE=1 SV=1
P15531-2	NME1	3.5454e+21	1.3047904E7,1.5454537E7,2.2164519E7,	1.83716e+23	1.5794066E7,1.8953622E7,1.4708237E7,	0.676631	0.999394	0.90228	0.967764	1.5535150333333334E7	1.9608478333333332E7	1.6888986666666668E7	1.6485308333333334E7	1.2622	0.976098	Isoform 2 of Nucleoside diphosphate kinase A OS=Homo sapiens GN=NME1
P15586	GNS	1.3572e+19	4994816.0,2128667.0,2660217.0,	6.32038e+20	5433640.0,4986422.0,4889004.0,	0.0367565	0.999394	0.167492	0.78236	2.01313e+06	5955913	3.26123e+06	5103022	2.95853	1.56475	N-acetylglucosamine-6-sulfatase OS=Homo sapiens GN=GNS PE=1 SV=3
P15586-2	GNS	1.3572e+19	4994816.0,2128667.0,2660217.0,	6.32038e+20	5433640.0,4986422.0,4889004.0,	0.0367565	0.999394	0.167492	0.78236	2.01313e+06	5955913	3.26123e+06	5103022	2.95853	1.56475	Isoform 2 of N-acetylglucosamine-6-sulfatase OS=Homo sapiens GN=GNS
P15848	ARSB	1616116525	0.0,12549.0,13899.0,	281153416520528	24169.0,23628.0,23135.0,	0.0740551	0.999394	0.0780369	0.671136	10895.3	27602.7	8816	23644	2.53344	2.68194	Arylsulfatase B OS=Homo sapiens GN=ARSB PE=1 SV=1
P15848-2	ARSB	1616116525	0.0,12549.0,13899.0,	281153416520528	24169.0,23628.0,23135.0,	0.0740551	0.999394	0.0780369	0.671136	10895.3	27602.7	8816	23644	2.53344	2.68194	Isoform 2 of Arylsulfatase B OS=Homo sapiens GN=ARSB
P15880	RPS2	9.81662e+19	3612735.0,1.5086414E7,8102808.0,	3.84396e+20	3304646.0,3000204.0,5971346.0,	0.447984	0.999394	0.281459	0.785452	9719355	4.4933e+06	8.93399e+06	4.09207e+06	0.462304	0.458034	40S ribosomal protein S2 OS=Homo sapiens GN=RPS2 PE=1 SV=2
P15923	TCF3	61865902	0.0,4803.0,4964.0,	589734933857	5069.0,2415.0,4347.0,	0.870783	0.999394	0.730153	0.902692	4029.33	4415.67	3255.67	3943.67	1.09588	1.21132	Transcription factor E2-alpha OS=Homo sapiens GN=TCF3 PE=1 SV=1
P15923-2	TCF3	61865902	0.0,4803.0,4964.0,	589734933857	5069.0,2415.0,4347.0,	0.870783	0.999394	0.730153	0.902692	4029.33	4415.67	3255.67	3943.67	1.09588	1.21132	Isoform E47 of Transcription factor E2-alpha OS=Homo sapiens GN=TCF3
P15923-3	TCF3	61865902	0.0,4803.0,4964.0,	589734933857	5069.0,2415.0,4347.0,	0.870783	0.999394	0.730153	0.902692	4029.33	4415.67	3255.67	3943.67	1.09588	1.21132	Isoform 3 of Transcription factor E2-alpha OS=Homo sapiens GN=TCF3
P15927	RPA2	2.89836e+16	1066643.0,452300.0,416884.0,	2.81551e+17	242049.0,195034.0,323977.0,	0.668681	0.999394	0.201505	0.785452	369009	283665	645276	253687	0.768721	0.393145	Replication protein A 32 kDa subunit OS=Homo sapiens GN=RPA2 PE=1 SV=1
P15927-2	RPA2	2.89836e+16	1066643.0,452300.0,416884.0,	2.81551e+17	242049.0,195034.0,323977.0,	0.668681	0.999394	0.201505	0.785452	369009	283665	645276	253687	0.768721	0.393145	Isoform 2 of Replication protein A 32 kDa subunit OS=Homo sapiens GN=RPA2
P15927-3	RPA2	2.89836e+16	1066643.0,452300.0,416884.0,	2.81551e+17	242049.0,195034.0,323977.0,	0.668681	0.999394	0.201505	0.785452	369009	283665	645276	253687	0.768721	0.393145	Isoform 3 of Replication protein A 32 kDa subunit OS=Homo sapiens GN=RPA2
P15954	COX7C	11099735444	0.0,86196.0,29814.0,	384774173332128	33078.0,28864.0,36210.0,	0.761914	0.999394	0.836011	0.946652	48813.7	37446	38670	32717.3	0.767121	0.846065	Cytochrome c oxidase subunit 7C, mitochondrial OS=Homo sapiens GN=COX7C PE=1 SV=1
P16083	NQO2	3135323269351	11519.0,41337.0,58335.0,	508106880933274	43680.0,47590.0,37501.0,	0.696821	0.999394	0.713028	0.892631	40965.3	50964.3	37063.7	42923.7	1.24408	1.15811	Ribosyldihydronicotinamide dehydrogenase [quinone] OS=Homo sapiens GN=NQO2 PE=1 SV=5
P16104	H2AFX	9.02603e+20	3321770.0,2.1769399E7,2.5995955E7,	3.07904e+23	2.6470554E7,2.5452366E7,2.0844518E7,	0.478066	0.999394	0.40968	0.785452	1.9675949E7	2.8694946E7	1.7029041333333332E7	2.4255812666666668E7	1.45838	1.42438	Histone H2AX OS=Homo sapiens GN=H2AFX PE=1 SV=2
P16152	CBR1	5.13122e+18	1888400.0,1563312.0,2155559.0,	1.60085e+20	1376245.0,1558528.0,1337513.0,	0.878835	0.999394	0.10716	0.72367	1.54234e+06	1.68032e+06	1.86909e+06	1.4241e+06	1.08946	0.761919	Carbonyl reductase [NADPH] 1 OS=Homo sapiens GN=CBR1 PE=1 SV=3
P16219	ACADS	80483323024331	296185.0,25805.0,20466.0,	308804325821015	26547.0,29918.0,23685.0,	0.372152	0.999394	0.438157	0.785452	21869.7	31717.7	114152	26716.7	1.4503	0.234045	Short-chain specific acyl-CoA dehydrogenase, mitochondrial OS=Homo sapiens GN=ACADS PE=1 SV=1
P16220	CREB1	30294081116596	11114.0,73057.0,98073.0,	1.00043e+16	86004.0,83562.0,71913.0,	0.578737	0.999394	0.526167	0.809305	70326.3	94891	60748	80493	1.3493	1.32503	Cyclic AMP-responsive element-binding protein 1 OS=Homo sapiens GN=CREB1 PE=1 SV=2
P16278	GLB1	3213799357380092	118245.0,620749.0,319714.0,	6.01001e+17	516676.0,655499.0,892687.0,	0.229999	0.999394	0.145747	0.76791	394221	780266	352903	688287	1.97926	1.95036	Beta-galactosidase OS=Homo sapiens GN=GLB1 PE=1 SV=2
P16278-3	GLB1	3213799357380092	118245.0,620749.0,319714.0,	6.01001e+17	516676.0,655499.0,892687.0,	0.229999	0.999394	0.145747	0.76791	394221	780266	352903	688287	1.97926	1.95036	Isoform 3 of Beta-galactosidase OS=Homo sapiens GN=GLB1
P16298	PPP3CB	5651137011122	20793.0,8828.0,9355.0,	579953754142	4985.0,3717.0,4668.0,	0.545037	0.999394	0.159112	0.78236	7685.67	5105.33	12992	4456.67	0.664267	0.343032	Serine/threonine-protein phosphatase 2B catalytic subunit beta isoform OS=Homo sapiens GN=PPP3CB PE=1 SV=2
P16298-2	PPP3CB	5651137011122	20793.0,8828.0,9355.0,	579953754142	4985.0,3717.0,4668.0,	0.545037	0.999394	0.159112	0.78236	7685.67	5105.33	12992	4456.67	0.664267	0.343032	Isoform 2 of Serine/threonine-protein phosphatase 2B catalytic subunit beta isoform OS=Homo sapiens GN=PPP3CB
P16298-3	PPP3CB	5651137011122	20793.0,8828.0,9355.0,	579953754142	4985.0,3717.0,4668.0,	0.545037	0.999394	0.159112	0.78236	7685.67	5105.33	12992	4456.67	0.664267	0.343032	Isoform 3 of Serine/threonine-protein phosphatase 2B catalytic subunit beta isoform OS=Homo sapiens GN=PPP3CB
P16298-4	PPP3CB	5651137011122	20793.0,8828.0,9355.0,	579953754142	4985.0,3717.0,4668.0,	0.545037	0.999394	0.159112	0.78236	7685.67	5105.33	12992	4456.67	0.664267	0.343032	Isoform 4 of Serine/threonine-protein phosphatase 2B catalytic subunit beta isoform OS=Homo sapiens GN=PPP3CB
P16333	NCK1	2560313004283164	94214.0,243068.0,238187.0,	1.95064e+17	167696.0,187489.0,188306.0,	0.920299	0.999394	0.848178	0.950926	199576	211074	191823	181164	1.05761	0.944431	Cytoplasmic protein NCK1 OS=Homo sapiens GN=NCK1 PE=1 SV=1
P16383	GCFC2	103614531443056	381309.0,35189.0,36217.0,	275262847421335	23664.0,19693.0,24046.0,	0.594715	0.999394	0.380902	0.785452	32910.3	25778.3	150905	22467.7	0.78329	0.148886	GC-rich sequence DNA-binding factor 2 OS=Homo sapiens GN=GCFC2 PE=1 SV=2
P16383-2	GCFC2	103614531443056	381309.0,35189.0,36217.0,	275262847421335	23664.0,19693.0,24046.0,	0.594715	0.999394	0.380902	0.785452	32910.3	25778.3	150905	22467.7	0.78329	0.148886	Isoform 2 of GC-rich sequence DNA-binding factor 2 OS=Homo sapiens GN=GCFC2
P16383-3	GCFC2	103614531443056	381309.0,35189.0,36217.0,	275262847421335	23664.0,19693.0,24046.0,	0.594715	0.999394	0.380902	0.785452	32910.3	25778.3	150905	22467.7	0.78329	0.148886	Isoform 3 of GC-rich sequence DNA-binding factor 2 OS=Homo sapiens GN=GCFC2
P16383-4	GCFC2	103614531443056	381309.0,35189.0,36217.0,	275262847421335	23664.0,19693.0,24046.0,	0.594715	0.999394	0.380902	0.785452	32910.3	25778.3	150905	22467.7	0.78329	0.148886	Isoform 4 of GC-rich sequence DNA-binding factor 2 OS=Homo sapiens GN=GCFC2
P16401	HIST1H1B	1.82386e+21	6712229.0,1.3149357E7,1.3995064E7,	1.31888e+22	1.1338413E7,1.106386E7,1.0170624E7,	0.820084	0.999394	0.87035	0.959287	1.1250935E7	1.2736442333333334E7	1.128555E7	1.0857632333333334E7	1.13203	0.962083	Histone H1.5 OS=Homo sapiens GN=HIST1H1B PE=1 SV=3
P16402	HIST1H1D	2.55287e+21	9395152.0,3.3656858E7,3.6009335E7,	3.39341e+23	2.9173199E7,2.813245E7,2.6747308E7,	0.812578	0.999394	0.863235	0.956918	2.880159E7	3.2780276333333332E7	2.6353781666666668E7	2.8017652333333332E7	1.13814	1.06314	Histone H1.3 OS=Homo sapiens GN=HIST1H1D PE=1 SV=2
P16403	HIST1H1C	3.35584e+21	1.2350269E7,3.2417633E7,3.5146265E7,	3.41396e+23	2.9349813E7,2.7930882E7,2.6017437E7,	0.779291	0.999394	0.890228	0.965713	2.7954417666666668E7	3.2535749333333332E7	2.6638055666666668E7	2.7766044E7	1.16389	1.04234	Histone H1.2 OS=Homo sapiens GN=HIST1H1C PE=1 SV=2
P16435	POR	2.79141e+17	1027295.0,938530.0,561995.0,	6.33954e+17	545005.0,456913.0,689811.0,	0.998605	0.999394	0.180268	0.785452	634868	635542	842607	563910	1.00106	0.669244	NADPH--cytochrome P450 reductase OS=Homo sapiens GN=POR PE=1 SV=2
P16455	MGMT	2.23585e+16	822826.0,411179.0,369979.0,	3.16451e+17	272052.0,252075.0,370771.0,	0.972628	0.999394	0.239833	0.785452	330562	336627	534661	298299	1.01835	0.557922	Methylated-DNA--protein-cysteine methyltransferase OS=Homo sapiens GN=MGMT PE=1 SV=1
P16615	ATP2A2	4.27345e+18	1572706.0,4141067.0,2179333.0,	1.86908e+20	1606839.0,1197750.0,2847196.0,	0.728507	0.999394	0.469769	0.787032	2.65538e+06	2.04235e+06	2.63104e+06	1.88393e+06	0.769136	0.716041	Sarcoplasmic/endoplasmic reticulum calcium ATPase 2 OS=Homo sapiens GN=ATP2A2 PE=1 SV=1
P16615-2	ATP2A2	4.27345e+18	1572706.0,4141067.0,2179333.0,	1.86908e+20	1606839.0,1197750.0,2847196.0,	0.728507	0.999394	0.469769	0.787032	2.65538e+06	2.04235e+06	2.63104e+06	1.88393e+06	0.769136	0.716041	Isoform 2 of Sarcoplasmic/endoplasmic reticulum calcium ATPase 2 OS=Homo sapiens GN=ATP2A2
P16615-3	ATP2A2	4.27345e+18	1572706.0,4141067.0,2179333.0,	1.86908e+20	1606839.0,1197750.0,2847196.0,	0.728507	0.999394	0.469769	0.787032	2.65538e+06	2.04235e+06	2.63104e+06	1.88393e+06	0.769136	0.716041	Isoform 3 of Sarcoplasmic/endoplasmic reticulum calcium ATPase 2 OS=Homo sapiens GN=ATP2A2
P16615-5	ATP2A2	4.27345e+18	1572706.0,4141067.0,2179333.0,	1.86908e+20	1606839.0,1197750.0,2847196.0,	0.728507	0.999394	0.469769	0.787032	2.65538e+06	2.04235e+06	2.63104e+06	1.88393e+06	0.769136	0.716041	Isoform 5 of Sarcoplasmic/endoplasmic reticulum calcium ATPase 2 OS=Homo sapiens GN=ATP2A2
P16930	FAH	1377417788	0.0,10695.0,14962.0,	9632165266618	8279.0,11429.0,7458.0,	0.95143	0.999394	0.921953	0.974423	10520.7	10925.3	8552.33	9055.33	1.03846	1.05881	Fumarylacetoacetase OS=Homo sapiens GN=FAH PE=1 SV=2
P16930-2	FAH	1377417788	0.0,10695.0,14962.0,	9632165266618	8279.0,11429.0,7458.0,	0.95143	0.999394	0.921953	0.974423	10520.7	10925.3	8552.33	9055.33	1.03846	1.05881	Isoform 2 of Fumarylacetoacetase OS=Homo sapiens GN=FAH
P16949	STMN1	2.65095e+18	975588.0,3700456.0,5257271.0,	4.75745e+20	4089975.0,3835066.0,3796668.0,	0.694277	0.999394	0.681075	0.876807	3680556	4.55699e+06	3311105	3.90724e+06	1.23813	1.18004	Stathmin OS=Homo sapiens GN=STMN1 PE=1 SV=3
P16989	YBX3	5.01125e+18	1844231.0,3573555.0,4063616.0,	4.04821e+20	3480239.0,2895490.0,2725365.0,	0.831723	0.999394	0.872135	0.959374	3160939	3.55091e+06	3.16047e+06	3033698	1.12337	0.959889	Y-box-binding protein 3 OS=Homo sapiens GN=YBX3 PE=1 SV=4
P17020	ZNF16	37893585	0.0,2942.0,3014.0,	136436052231	1172.0,2492.0,2514.0,	0.969364	0.999394	0.950363	0.983052	2458	2400	1985.33	2059.33	0.976404	1.03727	Zinc finger protein 16 OS=Homo sapiens GN=ZNF16 PE=1 SV=3
P17026	ZNF22	60475738	0.0,4695.0,4826.0,	294031081907	2527.0,2149.0,2149.0,	0.584981	0.999394	0.62872	0.85128	3928.33	2651.67	3173.67	2275	0.675011	0.716836	Zinc finger protein 22 OS=Homo sapiens GN=ZNF22 PE=1 SV=3
P17050	NAGA	7964449966518074	293093.0,349424.0,435783.0,	7.21579e+18	620340.0,705218.0,601697.0,	0.113454	0.999394	0.00679192	0.476345	325335	758358	359433	642418	2.33101	1.78731	Alpha-N-acetylgalactosaminidase OS=Homo sapiens GN=NAGA PE=1 SV=2
P17066	HSPA6	6.32191e+20	2326598.0,1.0622075E7,1.4281317E7,	2.1814e+23	1.875351E7,2.0981137E7,1.5161098E7,	0.177583	0.999394	0.104019	0.722068	1.0239838E7	2.1867030333333332E7	9.07666e+06	1.8298581666666668E7	2.13549	2.016	Heat shock 70 kDa protein 6 OS=Homo sapiens GN=HSPA6 PE=1 SV=2
P17096	HMGA1	3.31206e+18	1218888.0,4617810.0,7089273.0,	1.67564e+22	1.4405495E7,1.0533003E7,1.0135451E7,	0.0618456	0.999394	0.029676	0.620456	4.8025e+06	1.3659382E7	4308657	1.1691316333333334E7	2.84422	2.71345	High mobility group protein HMG-I/HMG-Y OS=Homo sapiens GN=HMGA1 PE=1 SV=3
P17174	GOT1	1.17085e+19	4308998.0,2275891.0,3265292.0,	2.58463e+20	2221999.0,2462569.0,2180282.0,	0.77712	0.999394	0.230259	0.785452	2309895	2.6932e+06	3.28339e+06	2.28828e+06	1.16594	0.696926	Aspartate aminotransferase, cytoplasmic OS=Homo sapiens GN=GOT1 PE=1 SV=3
P17252	PRKCA	3741017400	0.0,29051.0,14636.0,	185671689016051	15962.0,11681.0,18090.0,	0.928267	0.999394	0.943391	0.981856	18270	17169.3	14562.3	15244.3	0.939756	1.04683	Protein kinase C alpha type OS=Homo sapiens GN=PRKCA PE=1 SV=4
P17275	JUNB	4306148921157136	158470.0,115646.0,132177.0,	4.4688e+17	384182.0,382727.0,376503.0,	0.0148897	0.999394	0.00191628	0.435484	103454	444765	135431	381137	4.29914	2.81425	Transcription factor jun-B OS=Homo sapiens GN=JUNB PE=1 SV=1
P17301	ITGA2	42631865	0.0,3310.0,1568.0,	253325912719	2177.0,1792.0,3064.0,	0.68878	0.999394	0.541679	0.813348	2042.67	2614.33	1626	2344.33	1.27986	1.44178	Integrin alpha-2 OS=Homo sapiens GN=ITGA2 PE=1 SV=1
P17302	GJA1	7.63911e+18	2811367.0,995375.0,1024568.0,	2.49089e+20	2141416.0,2209704.0,2251536.0,	0.0319617	0.999394	0.429207	0.785452	858736	2561155	1.61044e+06	2.20089e+06	2.98247	1.36664	Gap junction alpha-1 protein OS=Homo sapiens GN=GJA1 PE=1 SV=2
P17405	SMPD1	1579514734	0.0,12265.0,12393.0,	162062380012464	13931.0,16460.0,14047.0,	0.305838	0.999394	0.247244	0.785452	10176.3	17490	8219.33	14812.7	1.71869	1.80217	Sphingomyelin phosphodiesterase OS=Homo sapiens GN=SMPD1 PE=1 SV=4
P17405-2	SMPD1	1579514734	0.0,12265.0,12393.0,	162062380012464	13931.0,16460.0,14047.0,	0.305838	0.999394	0.247244	0.785452	10176.3	17490	8219.33	14812.7	1.71869	1.80217	Isoform 2 of Sphingomyelin phosphodiesterase OS=Homo sapiens GN=SMPD1
P17405-3	SMPD1	1579514734	0.0,12265.0,12393.0,	162062380012464	13931.0,16460.0,14047.0,	0.305838	0.999394	0.247244	0.785452	10176.3	17490	8219.33	14812.7	1.71869	1.80217	Isoform 3 of Sphingomyelin phosphodiesterase OS=Homo sapiens GN=SMPD1
P17405-4	SMPD1	1579514734	0.0,12265.0,12393.0,	162062380012464	13931.0,16460.0,14047.0,	0.305838	0.999394	0.247244	0.785452	10176.3	17490	8219.33	14812.7	1.71869	1.80217	Isoform 4 of Sphingomyelin phosphodiesterase OS=Homo sapiens GN=SMPD1
P17480	UBTF	9851697023478026	362538.0,541280.0,402093.0,	4.40187e+17	378422.0,384824.0,473026.0,	0.742742	0.999394	0.732724	0.90324	394967	472096	435304	412091	1.19528	0.946674	Nucleolar transcription factor 1 OS=Homo sapiens GN=UBTF PE=1 SV=1
P17480-2	UBTF	9851697023478026	362538.0,541280.0,402093.0,	4.40187e+17	378422.0,384824.0,473026.0,	0.742742	0.999394	0.732724	0.90324	394967	472096	435304	412091	1.19528	0.946674	Isoform UBF2 of Nucleolar transcription factor 1 OS=Homo sapiens GN=UBTF
P17481	HOXB8	3258821834	0.0,25306.0,18366.0,	137421705315785	11814.0,11794.0,17790.0,	0.811153	0.999394	0.930548	0.975273	18140.7	15526.7	14557.3	13799.3	0.855904	0.94793	Homeobox protein Hox-B8 OS=Homo sapiens GN=HOXB8 PE=2 SV=2
P17482	HOXB9	3258821834	0.0,25306.0,18366.0,	137421705315785	11814.0,11794.0,17790.0,	0.811153	0.999394	0.930548	0.975273	18140.7	15526.7	14557.3	13799.3	0.855904	0.94793	Homeobox protein Hox-B9 OS=Homo sapiens GN=HOXB9 PE=1 SV=2
P17483	HOXB4	51785795	0.0,4021.0,4874.0,	312935603770	2690.0,2462.0,4249.0,	0.934397	0.999394	0.923984	0.974656	3657.67	3486.33	2965	3133.67	0.953158	1.05689	Homeobox protein Hox-B4 OS=Homo sapiens GN=HOXB4 PE=2 SV=2
P17509	HOXB6	3258821834	0.0,25306.0,18366.0,	137421705315785	11814.0,11794.0,17790.0,	0.811153	0.999394	0.930548	0.975273	18140.7	15526.7	14557.3	13799.3	0.855904	0.94793	Homeobox protein Hox-B6 OS=Homo sapiens GN=HOXB6 PE=1 SV=4
P17535	JUND	8064227240241969	296773.0,176464.0,203535.0,	6.07348e+17	522136.0,493509.0,486061.0,	0.0193289	0.999394	0.011634	0.525973	159091	584048	225591	500569	3.67115	2.21892	Transcription factor jun-D OS=Homo sapiens GN=JUND PE=1 SV=3
P17612	PRKACA	7.75027e+17	285216.0,2108963.0,1305855.0,	1.27913e+19	1099670.0,568445.0,1296144.0,	0.707496	0.999394	0.699791	0.885857	1.42531e+06	1.08368e+06	1.23334e+06	988086	0.760307	0.801144	cAMP-dependent protein kinase catalytic subunit alpha OS=Homo sapiens GN=PRKACA PE=1 SV=2
P17677	GAP43	370324327203	0.0,287578.0,275227.0,	6.12127e+17	526241.0,439989.0,479386.0,	0.0896177	0.999394	0.0797985	0.671136	232509	557876	187602	481872	2.39937	2.56859	Neuromodulin OS=Homo sapiens GN=GAP43 PE=1 SV=1
P17677-2	GAP43	370324327203	0.0,287578.0,275227.0,	6.12127e+17	526241.0,439989.0,479386.0,	0.0896177	0.999394	0.0797985	0.671136	232509	557876	187602	481872	2.39937	2.56859	Isoform 2 of Neuromodulin OS=Homo sapiens GN=GAP43
P17706	PTPN2	5071258736140688	186624.0,200925.0,118341.0,	8.57001e+16	73674.0,73807.0,116809.0,	0.671179	0.999394	0.0667029	0.650614	134832	98685	168630	88096.7	0.731913	0.522426	Tyrosine-protein phosphatase non-receptor type 2 OS=Homo sapiens GN=PTPN2 PE=1 SV=2
P17706-2	PTPN2	5071258736140688	186624.0,200925.0,118341.0,	8.57001e+16	73674.0,73807.0,116809.0,	0.671179	0.999394	0.0667029	0.650614	134832	98685	168630	88096.7	0.731913	0.522426	Isoform 2 of Tyrosine-protein phosphatase non-receptor type 2 OS=Homo sapiens GN=PTPN2
P17706-3	PTPN2	5071258736140688	186624.0,200925.0,118341.0,	8.57001e+16	73674.0,73807.0,116809.0,	0.671179	0.999394	0.0667029	0.650614	134832	98685	168630	88096.7	0.731913	0.522426	Isoform 3 of Tyrosine-protein phosphatase non-receptor type 2 OS=Homo sapiens GN=PTPN2
P17706-4	PTPN2	5071258736140688	186624.0,200925.0,118341.0,	8.57001e+16	73674.0,73807.0,116809.0,	0.671179	0.999394	0.0667029	0.650614	134832	98685	168630	88096.7	0.731913	0.522426	Isoform 4 of Tyrosine-protein phosphatase non-receptor type 2 OS=Homo sapiens GN=PTPN2
P17707	AMD1	5912968441	0.0,45917.0,57570.0,	158381732611840	13615.0,11983.0,13344.0,	0.327549	0.999394	0.345452	0.785452	42523.3	15001.3	34495.7	12980.7	0.352779	0.376298	S-adenosylmethionine decarboxylase proenzyme OS=Homo sapiens GN=AMD1 PE=1 SV=2
P17812	CTPS1	4.05822e+18	1493509.0,1577721.0,1755659.0,	1.08338e+19	931370.0,937142.0,986130.0,	0.718552	0.999394	0.010591	0.525973	1386478	1.10443e+06	1608963	951547	0.796574	0.591404	CTP synthase 1 OS=Homo sapiens GN=CTPS1 PE=1 SV=2
P17844	DDX5	2.69371e+20	9913478.0,1.2283273E7,6374674.0,	7.13144e+20	6130888.0,3653367.0,8438769.0,	0.807293	0.999394	0.195776	0.785452	7.8884e+06	6.63367e+06	9.52381e+06	6.07434e+06	0.84094	0.637806	Probable ATP-dependent RNA helicase DDX5 OS=Homo sapiens GN=DDX5 PE=1 SV=1
P17858	PFKL	3.55258e+17	1307401.0,617976.0,890033.0,	6.98797e+17	600747.0,553048.0,607997.0,	0.888487	0.999394	0.221219	0.785452	629807	679293	938470	587264	1.07857	0.625767	ATP-dependent 6-phosphofructokinase, liver type OS=Homo sapiens GN=PFKL PE=1 SV=6
P17900	GM2A	6621110496105631	243668.0,85807.0,88852.0,	1.5381e+17	132230.0,89570.0,149895.0,	0.192232	0.999394	0.799869	0.935963	74249.3	138771	139442	123898	1.86898	0.888527	Ganglioside GM2 activator OS=Homo sapiens GN=GM2A PE=1 SV=4
P17980	PSMC3	8.34975e+18	3072880.0,3590766.0,2985424.0,	2.08462e+20	1792132.0,1550380.0,2728589.0,	0.748926	0.999394	0.059929	0.650614	2752195	2.24907e+06	3.21636e+06	2.0237e+06	0.817191	0.62919	26S protease regulatory subunit 6A OS=Homo sapiens GN=PSMC3 PE=1 SV=3
P17987	TCP1	1.42855e+21	5257393.0,9160534.0,9164893.0,	6.39426e+20	5497132.0,3734134.0,6374654.0,	0.679258	0.999394	0.170218	0.78236	7.61152e+06	5816399	7860940	5.20197e+06	0.764157	0.66175	T-complex protein 1 subunit alpha OS=Homo sapiens GN=TCP1 PE=1 SV=1
P18031	PTPN1	1624278470115746	59766.0,216249.0,97358.0,	709605945689272	61003.0,41121.0,100614.0,	0.541433	0.999394	0.353537	0.785452	131947	73229.3	124458	67579.3	0.554992	0.542991	Tyrosine-protein phosphatase non-receptor type 1 OS=Homo sapiens GN=PTPN1 PE=1 SV=1
P18077	RPL35A	4.02417e+16	148091.0,1321407.0,538339.0,	2.59026e+17	222683.0,282836.0,563746.0,	0.512003	0.999394	0.464572	0.785452	781873	389384	669279	356422	0.498014	0.532546	60S ribosomal protein L35a OS=Homo sapiens GN=RPL35A PE=1 SV=2
P18085	ARF4	1.21543e+18	447290.0,2185020.0,1553855.0,	1.03786e+19	892243.0,615951.0,1441586.0,	0.613571	0.999394	0.51928	0.805621	1.55771e+06	1.06917e+06	1.39539e+06	983260	0.686372	0.70465	ADP-ribosylation factor 4 OS=Homo sapiens GN=ARF4 PE=1 SV=3
P18124	RPL7	1.36544e+20	5025140.0,8296768.0,4225114.0,	2.03098e+20	1746023.0,2184266.0,4499811.0,	0.543905	0.999394	0.123605	0.750943	5281131	3060524	5.84901e+06	2.81003e+06	0.579521	0.480429	60S ribosomal protein L7 OS=Homo sapiens GN=RPL7 PE=1 SV=1
P18146	EGR1	35243716	0.0,2736.0,3125.0,	690976654904	5939.0,5301.0,5526.0,	0.0568339	0.999394	0.0613448	0.650614	2413.33	6492.67	1953.67	5588.67	2.69033	2.8606	Early growth response protein 1 OS=Homo sapiens GN=EGR1 PE=1 SV=1
P18206	VCL	2.45731e+19	9043431.0,7522722.0,8256050.0,	7.11041e+20	6112793.0,4345568.0,6497877.0,	0.956394	0.999394	0.0369622	0.620456	6.58266e+06	6.38625e+06	8.27407e+06	5.65208e+06	0.970162	0.683108	Vinculin OS=Homo sapiens GN=VCL PE=1 SV=4
P18206-2	VCL	2.45731e+19	9043431.0,7522722.0,8256050.0,	7.11041e+20	6112793.0,4345568.0,6497877.0,	0.956394	0.999394	0.0369622	0.620456	6.58266e+06	6.38625e+06	8.27407e+06	5.65208e+06	0.970162	0.683108	Isoform 1 of Vinculin OS=Homo sapiens GN=VCL
P18463	HLA-B	702311053482273	258460.0,85834.0,69202.0,	1.41147e+17	121342.0,107463.0,140977.0,	0.130321	0.999394	0.833224	0.946642	66610	140537	137832	123261	2.10985	0.894282	HLA class I histocompatibility antigen, B-37 alpha chain OS=Homo sapiens GN=HLA-B PE=1 SV=1
P18464	HLA-B	82409612475280	303250.0,74644.0,63321.0,	1.18931e+17	102244.0,93992.0,123479.0,	0.136982	0.999394	0.656742	0.862274	59881.3	121464	147072	106572	2.02841	0.724624	HLA class I histocompatibility antigen, B-51 alpha chain OS=Homo sapiens GN=HLA-B PE=1 SV=1
P18583-2	SON	9.56382e+18	3519702.0,1274980.0,1383916.0,	2.05964e+20	1770662.0,1423386.0,1456509.0,	0.327179	0.999394	0.559204	0.821234	1.12758e+06	1803320	2.05953e+06	1.55019e+06	1.59929	0.752688	Isoform A of Protein SON OS=Homo sapiens GN=SON
P18583-5	SON	9.56382e+18	3519702.0,1274980.0,1383916.0,	2.05964e+20	1770662.0,1423386.0,1456509.0,	0.327179	0.999394	0.559204	0.821234	1.12758e+06	1803320	2.05953e+06	1.55019e+06	1.59929	0.752688	Isoform D of Protein SON OS=Homo sapiens GN=SON
P18615	NELFE	8335436990439673	306747.0,339348.0,369834.0,	5.4104e+17	465128.0,405421.0,438691.0,	0.27833	0.999394	0.0177136	0.535561	294999	505484	338643	436413	1.71351	1.28871	Negative elongation factor E OS=Homo sapiens GN=NELFE PE=1 SV=3
P18615-3	NELFE	8335436990439673	306747.0,339348.0,369834.0,	5.4104e+17	465128.0,405421.0,438691.0,	0.27833	0.999394	0.0177136	0.535561	294999	505484	338643	436413	1.71351	1.28871	Isoform 2 of Negative elongation factor E OS=Homo sapiens GN=NELFE
P18621	RPL17	1.38422e+18	509416.0,1936359.0,961785.0,	4.49895e+17	386769.0,434956.0,809566.0,	0.479946	0.999394	0.292907	0.785452	1.21691e+06	599026	1.13585e+06	543764	0.49225	0.478727	60S ribosomal protein L17 OS=Homo sapiens GN=RPL17 PE=1 SV=3
P18621-3	RPL17	1.38422e+18	509416.0,1936359.0,961785.0,	4.49895e+17	386769.0,434956.0,809566.0,	0.479946	0.999394	0.292907	0.785452	1.21691e+06	599026	1.13585e+06	543764	0.49225	0.478727	Isoform 3 of 60S ribosomal protein L17 OS=Homo sapiens GN=RPL17
P18669	PGAM1	3.67864e+20	1.3538225E7,6752396.0,1.0247872E7,	8.48235e+21	7292266.0,7666659.0,6173837.0,	0.765788	0.999394	0.247531	0.785452	7.08202e+06	8348307	1.0179497666666666E7	7044254	1.1788	0.692004	Phosphoglycerate mutase 1 OS=Homo sapiens GN=PGAM1 PE=1 SV=2
P18754	RCC1	1.1264e+19	4145376.0,4496339.0,3156791.0,	9.52368e+21	8187507.0,9327053.0,7542045.0,	0.0622071	0.999394	0.00321157	0.450303	3218524	9900275	3.93284e+06	8.3522e+06	3.07603	2.12371	Regulator of chromosome condensation OS=Homo sapiens GN=RCC1 PE=1 SV=1
P18754-2	RCC1	1.1264e+19	4145376.0,4496339.0,3156791.0,	9.52368e+21	8187507.0,9327053.0,7542045.0,	0.0622071	0.999394	0.00321157	0.450303	3218524	9900275	3.93284e+06	8.3522e+06	3.07603	2.12371	Isoform 2 of Regulator of chromosome condensation OS=Homo sapiens GN=RCC1
P18846	ATF1	3026556179732	11114.0,50911.0,67067.0,	644098381243369	55371.0,57966.0,48879.0,	0.612861	0.999394	0.576499	0.829386	48531.7	63863.3	43030.7	54072	1.31591	1.25659	Cyclic AMP-dependent transcription factor ATF-1 OS=Homo sapiens GN=ATF1 PE=1 SV=2
P18858	LIG1	4.98775e+16	1835590.0,404750.0,285562.0,	3.02975e+17	260466.0,229705.0,337891.0,	0.95833	0.999394	0.373568	0.785452	303524	311631	841967	276021	1.02671	0.327828	DNA ligase 1 OS=Homo sapiens GN=LIG1 PE=1 SV=1
P18858-2	LIG1	4.98775e+16	1835590.0,404750.0,285562.0,	3.02975e+17	260466.0,229705.0,337891.0,	0.95833	0.999394	0.373568	0.785452	303524	311631	841967	276021	1.02671	0.327828	Isoform 2 of DNA ligase 1 OS=Homo sapiens GN=LIG1
P18858-3	LIG1	4.98775e+16	1835590.0,404750.0,285562.0,	3.02975e+17	260466.0,229705.0,337891.0,	0.95833	0.999394	0.373568	0.785452	303524	311631	841967	276021	1.02671	0.327828	Isoform 3 of DNA ligase 1 OS=Homo sapiens GN=LIG1
P18859	ATP5J	2.02252e+18	744325.0,1795776.0,2167222.0,	4.61377e+20	3966447.0,4227925.0,2498354.0,	0.134716	0.999394	0.0466595	0.641594	1636391	4314460	1.56911e+06	3564242	2.63657	2.27151	ATP synthase-coupling factor 6, mitochondrial OS=Homo sapiens GN=ATP5J PE=1 SV=1
P18859-2	ATP5J	2.02252e+18	744325.0,1795776.0,2167222.0,	4.61377e+20	3966447.0,4227925.0,2498354.0,	0.134716	0.999394	0.0466595	0.641594	1636391	4314460	1.56911e+06	3564242	2.63657	2.27151	Isoform 2 of ATP synthase-coupling factor 6, mitochondrial OS=Homo sapiens GN=ATP5J
P18887	XRCC1	6150533878	0.0,47762.0,28496.0,	271592572129494	23347.0,17789.0,33241.0,	0.830267	0.999394	0.969014	0.988605	31794.3	27458	25419.3	24792.3	0.863613	0.975334	DNA repair protein XRCC1 OS=Homo sapiens GN=XRCC1 PE=1 SV=2
P19174	PLCG1	12697254247214	46702.0,56332.0,39713.0,	312652878230648	26877.0,19906.0,34541.0,	0.675877	0.999394	0.0338604	0.620456	40341.7	30231.7	47582.3	27108	0.749391	0.569707	1-phosphatidylinositol 4,5-bisphosphate phosphodiesterase gamma-1 OS=Homo sapiens GN=PLCG1 PE=1 SV=1
P19174-2	PLCG1	12697254247214	46702.0,56332.0,39713.0,	312652878230648	26877.0,19906.0,34541.0,	0.675877	0.999394	0.0338604	0.620456	40341.7	30231.7	47582.3	27108	0.749391	0.569707	Isoform 2 of 1-phosphatidylinositol 4,5-bisphosphate phosphodiesterase gamma-1 OS=Homo sapiens GN=PLCG1
P19338	NCL	1.1141e+22	4.1001636E7,5.4556712E7,5.7162237E7,	7.58862e+23	6.5239422E7,5.658684E7,5.8321283E7,	0.418455	0.999394	0.203907	0.785452	4.6441309E7	6.981584E7	5.0906861666666664E7	6.0049181666666664E7	1.50331	1.17959	Nucleolin OS=Homo sapiens GN=NCL PE=1 SV=3
P19367	HK1	2.09699e+19	7717416.0,1978589.0,1925756.0,	2.72849e+20	2345667.0,3185904.0,2136193.0,	0.270791	0.999394	0.565266	0.824416	1.68233e+06	3076725	3.87392e+06	2.55592e+06	1.82884	0.659776	Hexokinase-1 OS=Homo sapiens GN=HK1 PE=1 SV=3
P19367-2	HK1	2.09699e+19	7717416.0,1978589.0,1925756.0,	2.72849e+20	2345667.0,3185904.0,2136193.0,	0.270791	0.999394	0.565266	0.824416	1.68233e+06	3076725	3.87392e+06	2.55592e+06	1.82884	0.659776	Isoform 2 of Hexokinase-1 OS=Homo sapiens GN=HK1
P19367-3	HK1	2.09699e+19	7717416.0,1978589.0,1925756.0,	2.72849e+20	2345667.0,3185904.0,2136193.0,	0.270791	0.999394	0.565266	0.824416	1.68233e+06	3076725	3.87392e+06	2.55592e+06	1.82884	0.659776	Isoform 3 of Hexokinase-1 OS=Homo sapiens GN=HK1
P19367-4	HK1	2.09699e+19	7717416.0,1978589.0,1925756.0,	2.72849e+20	2345667.0,3185904.0,2136193.0,	0.270791	0.999394	0.565266	0.824416	1.68233e+06	3076725	3.87392e+06	2.55592e+06	1.82884	0.659776	Isoform 4 of Hexokinase-1 OS=Homo sapiens GN=HK1
P19387	POLR2C	4.3702e+16	1608300.0,743559.0,488095.0,	5.09153e+17	437716.0,397399.0,638255.0,	0.939257	0.999394	0.309826	0.785452	527154	550009	946651	491123	1.04335	0.518801	DNA-directed RNA polymerase II subunit RPB3 OS=Homo sapiens GN=POLR2C PE=1 SV=2
P19388	POLR2E	1.48839e+16	547727.0,708336.0,494437.0,	6.09857e+17	524289.0,412334.0,625281.0,	0.784375	0.999394	0.518859	0.805621	504944	586940	583500	520635	1.16239	0.892262	DNA-directed RNA polymerases I, II, and III subunit RPABC1 OS=Homo sapiens GN=POLR2E PE=1 SV=4
P19404	NDUFV2	4.411e+16	162296.0,775659.0,1321280.0,	1.13998e+19	980039.0,887737.0,705036.0,	0.773791	0.999394	0.78748	0.931353	858010	1.01635e+06	753078	857604	1.18455	1.1388	NADH dehydrogenase [ubiquinone] flavoprotein 2, mitochondrial OS=Homo sapiens GN=NDUFV2 PE=1 SV=2
P19447	ERCC3	3101911987	0.0,24088.0,10083.0,	9297728711153	7992.0,5039.0,12570.0,	0.630752	0.999394	0.728442	0.901869	14335.3	9245.67	11390.3	8533.67	0.644957	0.749203	TFIIH basal transcription factor complex helicase XPB subunit OS=Homo sapiens GN=ERCC3 PE=1 SV=1
P19525	EIF2AK2	1.26421e+17	465255.0,829343.0,368642.0,	2.46056e+17	211534.0,182963.0,380967.0,	0.542318	0.999394	0.15743	0.781038	506285	282869	554413	258488	0.558714	0.466237	Interferon-induced, double-stranded RNA-activated protein kinase OS=Homo sapiens GN=EIF2AK2 PE=1 SV=2
P19623	SRM	1.64658e+19	6059803.0,1642356.0,1027556.0,	7.92956e+17	681696.0,571258.0,949877.0,	0.601398	0.999394	0.303269	0.785452	1167051	820567	2909905	734277	0.703111	0.252337	Spermidine synthase OS=Homo sapiens GN=SRM PE=1 SV=1
P19634	SLC9A1	2382418952	0.0,18500.0,15941.0,	183512029317019	15776.0,14035.0,19181.0,	0.615387	0.999394	0.493629	0.794547	14258.7	18554.3	11480.3	16330.7	1.30127	1.42249	Sodium/hydrogen exchanger 1 OS=Homo sapiens GN=SLC9A1 PE=1 SV=2
P19634-2	SLC9A1	2382418952	0.0,18500.0,15941.0,	183512029317019	15776.0,14035.0,19181.0,	0.615387	0.999394	0.493629	0.794547	14258.7	18554.3	11480.3	16330.7	1.30127	1.42249	Isoform 2 of Sodium/hydrogen exchanger 1 OS=Homo sapiens GN=SLC9A1
P19784	CSNK2A2	7.24251e+18	2665409.0,889760.0,873949.0,	1.32258e+20	1137021.0,1171219.0,1157407.0,	0.2218	0.999394	0.643195	0.858588	752391	1347633	1.47637e+06	1.15522e+06	1.79113	0.782469	Casein kinase II subunit alpha' OS=Homo sapiens GN=CSNK2A2 PE=1 SV=1
P19823	ITIH2	21718240978525	79897.0,63995.0,66051.0,	1.16038e+16	99757.0,125045.0,77873.0,	0.182661	0.999394	0.139798	0.758641	54368.3	121976	69981	100892	2.24351	1.4417	Inter-alpha-trypsin inhibitor heavy chain H2 OS=Homo sapiens GN=ITIH2 PE=1 SV=2
P19838	NFKB1	50303934023890	185115.0,30550.0,20095.0,	214802350620264	18466.0,16257.0,22839.0,	0.928844	0.999394	0.381405	0.785452	22753.3	21750	78586.7	19187.3	0.955904	0.244155	Nuclear factor NF-kappa-B p105 subunit OS=Homo sapiens GN=NFKB1 PE=1 SV=2
P19838-2	NFKB1	50303934023890	185115.0,30550.0,20095.0,	214802350620264	18466.0,16257.0,22839.0,	0.928844	0.999394	0.381405	0.785452	22753.3	21750	78586.7	19187.3	0.955904	0.244155	Isoform 2 of Nuclear factor NF-kappa-B p105 subunit OS=Homo sapiens GN=NFKB1
P19838-3	NFKB1	50303934023890	185115.0,30550.0,20095.0,	214802350620264	18466.0,16257.0,22839.0,	0.928844	0.999394	0.381405	0.785452	22753.3	21750	78586.7	19187.3	0.955904	0.244155	Isoform 3 of Nuclear factor NF-kappa-B p105 subunit OS=Homo sapiens GN=NFKB1
P20020	ATP2B1	4.31683e+16	1588684.0,231814.0,156398.0,	1.95989e+17	168488.0,171821.0,188146.0,	0.748301	0.999394	0.408491	0.785452	175873	203785	658965	176152	1.15871	0.267316	Plasma membrane calcium-transporting ATPase 1 OS=Homo sapiens GN=ATP2B1 PE=1 SV=3
P20020-3	ATP2B1	4.31683e+16	1588684.0,231814.0,156398.0,	1.95989e+17	168488.0,171821.0,188146.0,	0.748301	0.999394	0.408491	0.785452	175873	203785	658965	176152	1.15871	0.267316	Isoform B of Plasma membrane calcium-transporting ATPase 1 OS=Homo sapiens GN=ATP2B1
P20020-4	ATP2B1	4.31683e+16	1588684.0,231814.0,156398.0,	1.95989e+17	168488.0,171821.0,188146.0,	0.748301	0.999394	0.408491	0.785452	175873	203785	658965	176152	1.15871	0.267316	Isoform C of Plasma membrane calcium-transporting ATPase 1 OS=Homo sapiens GN=ATP2B1
P20020-6	ATP2B1	4.31683e+16	1588684.0,231814.0,156398.0,	1.95989e+17	168488.0,171821.0,188146.0,	0.748301	0.999394	0.408491	0.785452	175873	203785	658965	176152	1.15871	0.267316	Isoform K of Plasma membrane calcium-transporting ATPase 1 OS=Homo sapiens GN=ATP2B1
P20042	EIF2S2	2.39714e+18	882183.0,3330649.0,3618999.0,	3.29484e+20	2832569.0,2477125.0,2830239.0,	0.874907	0.999394	0.917063	0.97293	2.87177e+06	3.12918e+06	2.61061e+06	2713311	1.08963	1.03934	Eukaryotic translation initiation factor 2 subunit 2 OS=Homo sapiens GN=EIF2S2 PE=1 SV=2
P20073	ANXA7	1.9687e+16	724488.0,738637.0,465451.0,	4.52551e+17	389055.0,367562.0,488897.0,	0.907743	0.999394	0.1092	0.732409	508065	472590	642859	415171	0.930176	0.645821	Annexin A7 OS=Homo sapiens GN=ANXA7 PE=1 SV=3
P20073-2	ANXA7	1.9687e+16	724488.0,738637.0,465451.0,	4.52551e+17	389055.0,367562.0,488897.0,	0.907743	0.999394	0.1092	0.732409	508065	472590	642859	415171	0.930176	0.645821	Isoform 2 of Annexin A7 OS=Homo sapiens GN=ANXA7
P20248	CCNA2	2878384565341423	105916.0,298639.0,287192.0,	4.43444e+17	381229.0,295654.0,357945.0,	0.332122	0.999394	0.200375	0.785452	242955	396167	230582	344943	1.63062	1.49596	Cyclin-A2 OS=Homo sapiens GN=CCNA2 PE=1 SV=2
P20290	BTF3	5.21262e+18	1918356.0,1900175.0,2500778.0,	1.67748e+20	1442121.0,1394809.0,1670062.0,	0.923227	0.999394	0.0752416	0.671136	1.82401e+06	1.72532e+06	2.10644e+06	1.50233e+06	0.94589	0.71321	Transcription factor BTF3 OS=Homo sapiens GN=BTF3 PE=1 SV=1
P20338	RAB4A	4739243921	0.0,36803.0,36944.0,	434046427124155	37314.0,44452.0,27224.0,	0.522215	0.999394	0.44904	0.785452	30437.7	43943.3	24582.3	36330	1.44372	1.47789	Ras-related protein Rab-4A OS=Homo sapiens GN=RAB4A PE=1 SV=3
P20339	RAB5A	4.24813e+17	156335.0,1027927.0,976026.0,	1.05669e+19	908435.0,937264.0,962622.0,	0.605008	0.999394	0.524239	0.80697	829422	1.08864e+06	720096	936107	1.31253	1.29998	Ras-related protein Rab-5A OS=Homo sapiens GN=RAB5A PE=1 SV=2
P20339-2	RAB5A	4.24813e+17	156335.0,1027927.0,976026.0,	1.05669e+19	908435.0,937264.0,962622.0,	0.605008	0.999394	0.524239	0.80697	829422	1.08864e+06	720096	936107	1.31253	1.29998	Isoform 2 of Ras-related protein Rab-5A OS=Homo sapiens GN=RAB5A
P20340	RAB6A	6.2666e+16	2306217.0,755938.0,592127.0,	6.42869e+17	552669.0,509992.0,639365.0,	0.823348	0.999394	0.35556	0.785452	580016	649174	1218094	567342	1.11923	0.465762	Ras-related protein Rab-6A OS=Homo sapiens GN=RAB6A PE=1 SV=3
P20340-2	RAB6A	6.2666e+16	2306217.0,755938.0,592127.0,	6.42869e+17	552669.0,509992.0,639365.0,	0.823348	0.999394	0.35556	0.785452	580016	649174	1218094	567342	1.11923	0.465762	Isoform 2 of Ras-related protein Rab-6A OS=Homo sapiens GN=RAB6A
P20618	PSMB1	2.78175e+19	1.0237497E7,2305189.0,3057164.0,	3.44757e+20	2963870.0,2997132.0,2579057.0,	0.431984	0.999394	0.450271	0.785452	2.29369e+06	3.35641e+06	5199950	2.84669e+06	1.46332	0.547445	Proteasome subunit beta type-1 OS=Homo sapiens GN=PSMB1 PE=1 SV=2
P20645	M6PR	77813397384231	28632.0,104039.0,70851.0,	1.05399e+16	90611.0,79308.0,106755.0,	0.498509	0.999394	0.38382	0.785452	72994	104929	67840.7	92224.7	1.4375	1.35943	Cation-dependent mannose-6-phosphate receptor OS=Homo sapiens GN=M6PR PE=1 SV=1
P20671	HIST1H2AD	1.0434e+21	3839949.0,1.7597334E7,2.1360515E7,	2.4782e+23	2.1305128E7,2.0946284E7,1.7413697E7,	0.471796	0.999394	0.402752	0.785452	1.6052908333333334E7	2.3505783E7	1.4265932666666666E7	1.9888369666666668E7	1.46427	1.39412	Histone H2A type 1-D OS=Homo sapiens GN=HIST1H2AD PE=1 SV=2
P20674	COX5A	1.60576e+19	5909576.0,2693231.0,2648116.0,	4.30376e+20	3699946.0,3767819.0,2693466.0,	0.266592	0.999394	0.774473	0.92457	2.25895e+06	4047072	3.75031e+06	3387077	1.79157	0.903146	Cytochrome c oxidase subunit 5A, mitochondrial OS=Homo sapiens GN=COX5A PE=1 SV=2
P20700	LMNB1	4.548e+21	1.6737701E7,1.2128051E7,1.0249512E7,	1.88079e+23	1.6169167E7,1.6860339E7,1.5470223E7,	0.169216	0.999394	0.243223	0.785452	9.41911e+06	1.8970453333333332E7	1.3038421333333334E7	1.6166576333333334E7	2.01404	1.23992	Lamin-B1 OS=Homo sapiens GN=LMNB1 PE=1 SV=2
P20719	HOXA5	3258821834	0.0,25306.0,18366.0,	137421705315785	11814.0,11794.0,17790.0,	0.811153	0.999394	0.930548	0.975273	18140.7	15526.7	14557.3	13799.3	0.855904	0.94793	Homeobox protein Hox-A5 OS=Homo sapiens GN=HOXA5 PE=1 SV=2
P20810-10	CAST	1.32849e+17	488881.0,692191.0,926075.0,	9.48225e+18	815182.0,721360.0,700883.0,	0.615975	0.999394	0.768192	0.919813	668532	871025	702382	745808	1.30289	1.06183	Isoform 10 of Calpastatin OS=Homo sapiens GN=CAST
P20810-5	CAST	1.32849e+17	488881.0,692191.0,926075.0,	9.48225e+18	815182.0,721360.0,700883.0,	0.615975	0.999394	0.768192	0.919813	668532	871025	702382	745808	1.30289	1.06183	Isoform 5 of Calpastatin OS=Homo sapiens GN=CAST
P20810-6	CAST	1.32849e+17	488881.0,692191.0,926075.0,	9.48225e+18	815182.0,721360.0,700883.0,	0.615975	0.999394	0.768192	0.919813	668532	871025	702382	745808	1.30289	1.06183	Isoform 6 of Calpastatin OS=Homo sapiens GN=CAST
P20810-7	CAST	1.32849e+17	488881.0,692191.0,926075.0,	9.48225e+18	815182.0,721360.0,700883.0,	0.615975	0.999394	0.768192	0.919813	668532	871025	702382	745808	1.30289	1.06183	Isoform 7 of Calpastatin OS=Homo sapiens GN=CAST
P20810-9	CAST	1.32849e+17	488881.0,692191.0,926075.0,	9.48225e+18	815182.0,721360.0,700883.0,	0.615975	0.999394	0.768192	0.919813	668532	871025	702382	745808	1.30289	1.06183	Isoform 9 of Calpastatin OS=Homo sapiens GN=CAST
P20839	IMPDH1	1.14557e+16	421571.0,511923.0,668313.0,	4.15364e+17	357085.0,407536.0,357866.0,	0.865825	0.999394	0.150994	0.769695	488394	440706	533936	374162	0.902356	0.700763	Inosine-5'-monophosphate dehydrogenase 1 OS=Homo sapiens GN=IMPDH1 PE=1 SV=2
P20839-2	IMPDH1	1.14557e+16	421571.0,511923.0,668313.0,	4.15364e+17	357085.0,407536.0,357866.0,	0.865825	0.999394	0.150994	0.769695	488394	440706	533936	374162	0.902356	0.700763	Isoform 2 of Inosine-5'-monophosphate dehydrogenase 1 OS=Homo sapiens GN=IMPDH1
P20839-3	IMPDH1	1.14557e+16	421571.0,511923.0,668313.0,	4.15364e+17	357085.0,407536.0,357866.0,	0.865825	0.999394	0.150994	0.769695	488394	440706	533936	374162	0.902356	0.700763	Isoform 3 of Inosine-5'-monophosphate dehydrogenase 1 OS=Homo sapiens GN=IMPDH1
P20839-4	IMPDH1	1.14557e+16	421571.0,511923.0,668313.0,	4.15364e+17	357085.0,407536.0,357866.0,	0.865825	0.999394	0.150994	0.769695	488394	440706	533936	374162	0.902356	0.700763	Isoform 4 of Inosine-5'-monophosphate dehydrogenase 1 OS=Homo sapiens GN=IMPDH1
P20839-5	IMPDH1	1.14557e+16	421571.0,511923.0,668313.0,	4.15364e+17	357085.0,407536.0,357866.0,	0.865825	0.999394	0.150994	0.769695	488394	440706	533936	374162	0.902356	0.700763	Isoform 5 of Inosine-5'-monophosphate dehydrogenase 1 OS=Homo sapiens GN=IMPDH1
P20839-6	IMPDH1	1.14557e+16	421571.0,511923.0,668313.0,	4.15364e+17	357085.0,407536.0,357866.0,	0.865825	0.999394	0.150994	0.769695	488394	440706	533936	374162	0.902356	0.700763	Isoform 6 of Inosine-5'-monophosphate dehydrogenase 1 OS=Homo sapiens GN=IMPDH1
P20839-7	IMPDH1	1.14557e+16	421571.0,511923.0,668313.0,	4.15364e+17	357085.0,407536.0,357866.0,	0.865825	0.999394	0.150994	0.769695	488394	440706	533936	374162	0.902356	0.700763	Isoform 7 of Inosine-5'-monophosphate dehydrogenase 1 OS=Homo sapiens GN=IMPDH1
P20933	AGA	5.36031e+16	1972717.0,103333.0,113301.0,	2.0007e+17	171998.0,182933.0,153452.0,	0.118182	0.999394	0.46243	0.785452	107123	200239	729784	169461	1.86925	0.232207	N(4)-(beta-N-acetylglucosaminyl)-L-asparaginase OS=Homo sapiens GN=AGA PE=1 SV=2
P20936	RASA1	4491221306	0.0,34877.0,17921.0,	9374790913768	8058.0,5470.0,15517.0,	0.462097	0.999394	0.519344	0.805621	22072.7	10350.3	17599.3	9681.67	0.468921	0.550116	Ras GTPase-activating protein 1 OS=Homo sapiens GN=RASA1 PE=1 SV=1
P20936-2	RASA1	4491221306	0.0,34877.0,17921.0,	9374790913768	8058.0,5470.0,15517.0,	0.462097	0.999394	0.519344	0.805621	22072.7	10350.3	17599.3	9681.67	0.468921	0.550116	Isoform 2 of Ras GTPase-activating protein 1 OS=Homo sapiens GN=RASA1
P20936-4	RASA1	4491221306	0.0,34877.0,17921.0,	9374790913768	8058.0,5470.0,15517.0,	0.462097	0.999394	0.519344	0.805621	22072.7	10350.3	17599.3	9681.67	0.468921	0.550116	Isoform 4 of Ras GTPase-activating protein 1 OS=Homo sapiens GN=RASA1
P20962	PTMS	7.90511e+17	290921.0,889850.0,1179382.0,	1.37497e+20	1182058.0,1068421.0,1235930.0,	0.375226	0.999394	0.286164	0.785452	851957	1338774	786718	1.16214e+06	1.57141	1.4772	Parathymosin OS=Homo sapiens GN=PTMS PE=1 SV=2
P21281	ATP6V1B2	1.10466e+19	4065407.0,1036596.0,1199991.0,	1.4856e+20	1277162.0,1398579.0,1174820.0,	0.342702	0.999394	0.493617	0.794547	957305	1516700	2.10066e+06	1.28352e+06	1.58434	0.611007	V-type proton ATPase subunit B, brain isoform OS=Homo sapiens GN=ATP6V1B2 PE=1 SV=3
P21283	ATP6V1C1	646412465293976	237890.0,96800.0,79048.0,	781909856372399	67219.0,68169.0,81598.0,	0.843917	0.999394	0.321506	0.785452	75030.7	83050.7	137913	72328.7	1.10689	0.524453	V-type proton ATPase subunit C 1 OS=Homo sapiens GN=ATP6V1C1 PE=1 SV=4
P21333	FLNA	5.18932e+21	1.9097896E7,1.8609359E7,1.4749129E7,	1.78797e+23	1.5371115E7,1.1292075E7,1.6801606E7,	0.768208	0.999394	0.237675	0.785452	1.4005628E7	1.6371215333333334E7	1.7485461333333332E7	1.4488265333333334E7	1.1689	0.828589	Filamin-A OS=Homo sapiens GN=FLNA PE=1 SV=4
P21333-2	FLNA	5.18932e+21	1.9097896E7,1.8609359E7,1.4749129E7,	1.78797e+23	1.5371115E7,1.1292075E7,1.6801606E7,	0.768208	0.999394	0.237675	0.785452	1.4005628E7	1.6371215333333334E7	1.7485461333333332E7	1.4488265333333334E7	1.1689	0.828589	Isoform 2 of Filamin-A OS=Homo sapiens GN=FLNA
P21399	ACO1	75393979140	27712.0,7297.0,7688.0,	643184474877	5528.0,5842.0,5496.0,	0.962876	0.999394	0.329706	0.785452	6430	6585	14232.3	5622	1.02411	0.395016	Cytoplasmic aconitate hydratase OS=Homo sapiens GN=ACO1 PE=1 SV=3
P21796	VDAC1	1.14027e+20	4196457.0,9107213.0,4749994.0,	4.75637e+20	4089038.0,3125332.0,5323093.0,	0.761783	0.999394	0.362612	0.785452	5829503	4.66603e+06	6017888	4.17915e+06	0.800416	0.694455	Voltage-dependent anion-selective channel protein 1 OS=Homo sapiens GN=VDAC1 PE=1 SV=2
P21817	RYR1	21088105652	7760923.0,0.0,4754.0,	480847154176	4133.0,3261.0,4706.0,	0.432537	0.999394	0.422896	0.785452	72177.7	4566.33	2588559	4033.33	0.0632652	0.00155814	Ryanodine receptor 1 OS=Homo sapiens GN=RYR1 PE=1 SV=3
P21817-2	RYR1	21088105652	7760923.0,0.0,4754.0,	480847154176	4133.0,3261.0,4706.0,	0.432537	0.999394	0.422896	0.785452	72177.7	4566.33	2588559	4033.33	0.0632652	0.00155814	Isoform 2 of Ryanodine receptor 1 OS=Homo sapiens GN=RYR1
P21817-3	RYR1	21088105652	7760923.0,0.0,4754.0,	480847154176	4133.0,3261.0,4706.0,	0.432537	0.999394	0.422896	0.785452	72177.7	4566.33	2588559	4033.33	0.0632652	0.00155814	Isoform 3 of Ryanodine receptor 1 OS=Homo sapiens GN=RYR1
P21912	SDHB	2.24666e+19	8268240.0,2391058.0,3108852.0,	4.22941e+20	3636023.0,4411910.0,2813846.0,	0.259733	0.999394	0.657073	0.862274	2.33319e+06	4368308	4.58938e+06	3620593	1.87225	0.788906	Succinate dehydrogenase [ubiquinone] iron-sulfur subunit, mitochondrial OS=Homo sapiens GN=SDHB PE=1 SV=3
P21926	CD9	3099149364116663	114050.0,115991.0,98132.0,	1.76557e+17	151786.0,156977.0,192704.0,	0.135536	0.999394	0.0308356	0.620456	89708.7	191500	109391	167156	2.13468	1.52806	CD9 antigen OS=Homo sapiens GN=CD9 PE=1 SV=4
P21953	BCKDHB	4386122217106242	161414.0,94909.0,89366.0,	9436511668096030	81124.0,80700.0,108232.0,	0.573882	0.999394	0.395531	0.785452	77615	102358	115230	90018.7	1.3188	0.781211	2-oxoisovalerate dehydrogenase subunit beta, mitochondrial OS=Homo sapiens GN=BCKDHB PE=1 SV=2
P21953-2	BCKDHB	4386122217106242	161414.0,94909.0,89366.0,	9436511668096030	81124.0,80700.0,108232.0,	0.573882	0.999394	0.395531	0.785452	77615	102358	115230	90018.7	1.3188	0.781211	Isoform 2 of 2-oxoisovalerate dehydrogenase subunit beta, mitochondrial OS=Homo sapiens GN=BCKDHB
P21964	COMT	4128166916102048	151920.0,129621.0,85838.0,	849968535388479	73070.0,59032.0,99721.0,	0.929132	0.999394	0.132657	0.756672	91030.7	86276	122460	77274.3	0.947769	0.631019	Catechol O-methyltransferase OS=Homo sapiens GN=COMT PE=1 SV=2
P21964-2	COMT	4128166916102048	151920.0,129621.0,85838.0,	849968535388479	73070.0,59032.0,99721.0,	0.929132	0.999394	0.132657	0.756672	91030.7	86276	122460	77274.3	0.947769	0.631019	Isoform Soluble of Catechol O-methyltransferase OS=Homo sapiens GN=COMT
P22033	MUT	4.33981e+18	1597146.0,1110633.0,1141642.0,	1.71132e+20	1471215.0,1463656.0,1391992.0,	0.241795	0.999394	0.418508	0.785452	943607	1.68754e+06	1.28314e+06	1.44229e+06	1.78839	1.12403	Methylmalonyl-CoA mutase, mitochondrial OS=Homo sapiens GN=MUT PE=1 SV=4
P22059	OSBP	3.24673e+16	1194862.0,203902.0,140463.0,	1.37962e+17	118604.0,105110.0,143177.0,	0.843343	0.999394	0.370841	0.785452	154009	138992	513076	122297	0.902493	0.238361	Oxysterol-binding protein 1 OS=Homo sapiens GN=OSBP PE=1 SV=1
P22061	PCMT1	5.44271e+17	2003041.0,977215.0,677443.0,	5.78127e+17	497014.0,360759.0,713094.0,	0.749761	0.999394	0.220603	0.785452	706057	577475	1219233	523622	0.817887	0.429469	Protein-L-isoaspartate(D-aspartate) O-methyltransferase OS=Homo sapiens GN=PCMT1 PE=1 SV=4
P22061-2	PCMT1	5.44271e+17	2003041.0,977215.0,677443.0,	5.78127e+17	497014.0,360759.0,713094.0,	0.749761	0.999394	0.220603	0.785452	706057	577475	1219233	523622	0.817887	0.429469	Isoform 2 of Protein-L-isoaspartate(D-aspartate) O-methyltransferase OS=Homo sapiens GN=PCMT1
P22087	FBL	4.61854e+18	1699713.0,3403972.0,2187601.0,	2.8387e+20	2440422.0,2720354.0,3514197.0,	0.531875	0.999394	0.492248	0.793956	2343415	3.29663e+06	2.43043e+06	2.89166e+06	1.40676	1.18977	rRNA 2'-O-methyltransferase fibrillarin OS=Homo sapiens GN=FBL PE=1 SV=2
P22102	GART	2.11454e+19	7781965.0,5941144.0,7575308.0,	3.10654e+20	2670676.0,2764806.0,3586565.0,	0.506934	0.999394	0.00862795	0.523752	5622580	3.42874e+06	7.09947e+06	3007349	0.609817	0.423602	Trifunctional purine biosynthetic protein adenosine-3 OS=Homo sapiens GN=GART PE=1 SV=1
P22234	PAICS	1.28023e+21	4711543.0,9052225.0,1.0943129E7,	8.37234e+20	7197696.0,5852436.0,7312469.0,	0.915969	0.999394	0.518231	0.805621	8264753	7.77402e+06	8.23563e+06	6.78753e+06	0.940623	0.824167	Multifunctional protein ADE2 OS=Homo sapiens GN=PAICS PE=1 SV=3
P22307-7	SCP2	2.28113e+18	839498.0,2097091.0,2433236.0,	3.91548e+20	3366122.0,3256690.0,2997054.0,	0.173685	0.999394	0.093384	0.71285	1.87201e+06	3761104	1.78994e+06	3206622	2.00913	1.79147	Isoform 7 of Non-specific lipid-transfer protein OS=Homo sapiens GN=SCP2
P22314	UBA1	2.2186e+21	8164950.0,2.3117936E7,1.0093642E7,	1.24126e+23	1.067107E7,1.0094051E7,1.7818147E7,	0.977437	0.999394	0.871906	0.959287	1.3996983E7	1.427209E7	1.3792176E7	1.2861089333333334E7	1.01965	0.932492	Ubiquitin-like modifier-activating enzyme 1 OS=Homo sapiens GN=UBA1 PE=1 SV=3
P22314-2	UBA1	2.2186e+21	8164950.0,2.3117936E7,1.0093642E7,	1.24126e+23	1.067107E7,1.0094051E7,1.7818147E7,	0.977437	0.999394	0.871906	0.959287	1.3996983E7	1.427209E7	1.3792176E7	1.2861089333333334E7	1.01965	0.932492	Isoform 2 of Ubiquitin-like modifier-activating enzyme 1 OS=Homo sapiens GN=UBA1
P22392-2	NME2	7.38642e+21	2.7183762E7,2.3993792E7,3.3064011E7,	2.75168e+23	2.3656183E7,2.8071909E7,2.1562764E7,	0.709366	0.999394	0.333391	0.785452	2.3647781333333332E7	2.9078641333333332E7	2.8080521666666668E7	2.4430285333333332E7	1.22966	0.870008	Isoform 3 of Nucleoside diphosphate kinase B OS=Homo sapiens GN=NME2
P22570	FDXR	1.53553e+16	565100.0,266797.0,91148.0,	9.19571e+16	79053.0,81559.0,268487.0,	0.95657	0.999394	0.363088	0.785452	155759	149367	307682	143033	0.958958	0.464873	NADPH:adrenodoxin oxidoreductase, mitochondrial OS=Homo sapiens GN=FDXR PE=1 SV=3
P22570-3	FDXR	1.53553e+16	565100.0,266797.0,91148.0,	9.19571e+16	79053.0,81559.0,268487.0,	0.95657	0.999394	0.363088	0.785452	155759	149367	307682	143033	0.958958	0.464873	Isoform 3 of NADPH:adrenodoxin oxidoreductase, mitochondrial OS=Homo sapiens GN=FDXR
P22570-4	FDXR	1.53553e+16	565100.0,266797.0,91148.0,	9.19571e+16	79053.0,81559.0,268487.0,	0.95657	0.999394	0.363088	0.785452	155759	149367	307682	143033	0.958958	0.464873	Isoform 4 of NADPH:adrenodoxin oxidoreductase, mitochondrial OS=Homo sapiens GN=FDXR
P22570-7	FDXR	1.53553e+16	565100.0,266797.0,91148.0,	9.19571e+16	79053.0,81559.0,268487.0,	0.95657	0.999394	0.363088	0.785452	155759	149367	307682	143033	0.958958	0.464873	Isoform 7 of NADPH:adrenodoxin oxidoreductase, mitochondrial OS=Homo sapiens GN=FDXR
P22626	HNRNPA2B1	7.64537e+21	2.813674E7,2.4634208E7,2.2155828E7,	4.44844e+23	3.824319E7,4.1685126E7,3.7995211E7,	0.0996252	0.999394	0.00373275	0.464516	1.9608720333333332E7	4.6155326E7	2.4975592E7	3.9307842333333336E7	2.35382	1.57385	Heterogeneous nuclear ribonucleoproteins A2/B1 OS=Homo sapiens GN=HNRNPA2B1 PE=1 SV=2
P22670	RFX1	4583221679	0.0,35591.0,18235.0,	150901110211564	12972.0,7678.0,13033.0,	0.532268	0.999394	0.582349	0.832871	22503.7	12585.3	17942	11227.7	0.559257	0.625776	MHC class II regulatory factor RFX1 OS=Homo sapiens GN=RFX1 PE=1 SV=2
P22680	CYP7A1	94959183	0.0,736.0,49781.0,	368033002543053	31638.0,20765.0,48523.0,	0.48765	0.999394	0.429162	0.785452	20044	36627	16839	33642	1.82733	1.99786	Cholesterol 7-alpha-monooxygenase OS=Homo sapiens GN=CYP7A1 PE=1 SV=2
P22681	CBL	3998628685	0.0,31051.0,24128.0,	228892005812742	19676.0,13872.0,14360.0,	0.754756	0.999394	0.822609	0.944157	22890.3	18563	18393	15969.3	0.810954	0.868229	E3 ubiquitin-protein ligase CBL OS=Homo sapiens GN=CBL PE=1 SV=2
P22695	UQCRC2	5.99997e+18	2208098.0,5080931.0,3205153.0,	3.52818e+20	3033171.0,3431716.0,4177123.0,	0.784826	0.999394	0.960522	0.985022	3471069	4.06536e+06	3.49806e+06	3.54734e+06	1.17121	1.01409	Cytochrome b-c1 complex subunit 2, mitochondrial OS=Homo sapiens GN=UQCRC2 PE=1 SV=3
P22830	FECH	1.4837e+17	5460331.0,657000.0,507041.0,	9.20806e+18	791613.0,700215.0,846401.0,	0.211328	0.999394	0.472436	0.787032	532399	894730	2208124	779410	1.68056	0.352974	Ferrochelatase, mitochondrial OS=Homo sapiens GN=FECH PE=1 SV=2
P22830-2	FECH	1.4837e+17	5460331.0,657000.0,507041.0,	9.20806e+18	791613.0,700215.0,846401.0,	0.211328	0.999394	0.472436	0.787032	532399	894730	2208124	779410	1.68056	0.352974	Isoform 2 of Ferrochelatase, mitochondrial OS=Homo sapiens GN=FECH
P23193	TCEA1	3753550458611212	138118.0,427463.0,514124.0,	5.62915e+17	483933.0,438041.0,394617.0,	0.593413	0.999394	0.562262	0.82314	388474	515462	359902	438864	1.32689	1.2194	Transcription elongation factor A protein 1 OS=Homo sapiens GN=TCEA1 PE=1 SV=2
P23229	ITGA6	586235763212487	21566.0,183080.0,178732.0,	2.47629e+17	212882.0,205996.0,223317.0,	0.32034	0.999394	0.245183	0.785452	149612	247873	127793	214065	1.65677	1.6751	Integrin alpha-6 OS=Homo sapiens GN=ITGA6 PE=1 SV=5
P23229-2	ITGA6	586235763212487	21566.0,183080.0,178732.0,	2.47629e+17	212882.0,205996.0,223317.0,	0.32034	0.999394	0.245183	0.785452	149612	247873	127793	214065	1.65677	1.6751	Isoform Alpha-6X1A of Integrin alpha-6 OS=Homo sapiens GN=ITGA6
P23229-3	ITGA6	586235763212487	21566.0,183080.0,178732.0,	2.47629e+17	212882.0,205996.0,223317.0,	0.32034	0.999394	0.245183	0.785452	149612	247873	127793	214065	1.65677	1.6751	Isoform Alpha-6X1B of Integrin alpha-6 OS=Homo sapiens GN=ITGA6
P23229-4	ITGA6	586235763212487	21566.0,183080.0,178732.0,	2.47629e+17	212882.0,205996.0,223317.0,	0.32034	0.999394	0.245183	0.785452	149612	247873	127793	214065	1.65677	1.6751	Isoform Alpha-6X2A of Integrin alpha-6 OS=Homo sapiens GN=ITGA6
P23229-5	ITGA6	586235763212487	21566.0,183080.0,178732.0,	2.47629e+17	212882.0,205996.0,223317.0,	0.32034	0.999394	0.245183	0.785452	149612	247873	127793	214065	1.65677	1.6751	Isoform Alpha-6X2B of Integrin alpha-6 OS=Homo sapiens GN=ITGA6
P23229-6	ITGA6	586235763212487	21566.0,183080.0,178732.0,	2.47629e+17	212882.0,205996.0,223317.0,	0.32034	0.999394	0.245183	0.785452	149612	247873	127793	214065	1.65677	1.6751	Isoform Alpha-6X1X2A of Integrin alpha-6 OS=Homo sapiens GN=ITGA6
P23229-9	ITGA6	586235763212487	21566.0,183080.0,178732.0,	2.47629e+17	212882.0,205996.0,223317.0,	0.32034	0.999394	0.245183	0.785452	149612	247873	127793	214065	1.65677	1.6751	Isoform 9 of Integrin alpha-6 OS=Homo sapiens GN=ITGA6
P23246	SFPQ	5.68127e+20	2.0908397E7,9508216.0,8217267.0,	1.5561e+23	1.3377772E7,1.2256482E7,1.3271673E7,	0.157428	0.999394	0.984135	0.99279	7527025	1.5019124666666666E7	1.287796E7	1.2968642333333334E7	1.99536	1.00704	Splicing factor, proline- and glutamine-rich OS=Homo sapiens GN=SFPQ PE=1 SV=2
P23258	TUBG1	1.83376e+16	674844.0,471746.0,485966.0,	3.45012e+17	296604.0,294388.0,343941.0,	0.846157	0.999394	0.0634137	0.650614	401182	358606	544185	311644	0.893873	0.572681	Tubulin gamma-1 chain OS=Homo sapiens GN=TUBG1 PE=1 SV=2
P23284	PPIB	3.50311e+21	1.2892258E7,2.2288845E7,2.7554209E7,	5.90128e+23	5.073337E7,5.8770174E7,4.1098804E7,	0.0909008	0.999394	0.0125685	0.529161	2.0603102666666668E7	6.0150010666666664E7	2.0911770666666668E7	5.0200782666666664E7	2.91946	2.4006	Peptidyl-prolyl cis-trans isomerase B OS=Homo sapiens GN=PPIB PE=1 SV=2
P23368	ME2	2.7489e+21	1.0116592E7,1.0769715E7,1.2427308E7,	1.95053e+23	1.6768696E7,1.9184676E7,1.4518222E7,	0.177827	0.999394	0.0328833	0.620456	9.63909e+06	2.0041549E7	1.1104538333333334E7	1.6823864666666668E7	2.0792	1.51504	NAD-dependent malic enzyme, mitochondrial OS=Homo sapiens GN=ME2 PE=1 SV=1
P23378	GLDC	2.75608e+16	1014269.0,642418.0,732240.0,	9.95773e+18	856060.0,990865.0,852613.0,	0.230221	0.999394	0.462439	0.785452	575112	1061634	796309	899846	1.84596	1.13002	Glycine dehydrogenase (decarboxylating), mitochondrial OS=Homo sapiens GN=GLDC PE=1 SV=2
P23381	WARS	4.58932e+18	1688967.0,1634894.0,1927678.0,	1.23215e+20	1059276.0,914789.0,1225432.0,	0.746779	0.999394	0.00575624	0.464516	1.48095e+06	1.21402e+06	1750513	1066499	0.819757	0.609249	Tryptophan--tRNA ligase, cytoplasmic OS=Homo sapiens GN=WARS PE=1 SV=2
P23381-2	WARS	4.58932e+18	1688967.0,1634894.0,1927678.0,	1.23215e+20	1059276.0,914789.0,1225432.0,	0.746779	0.999394	0.00575624	0.464516	1.48095e+06	1.21402e+06	1750513	1066499	0.819757	0.609249	Isoform 2 of Tryptophan--tRNA ligase, cytoplasmic OS=Homo sapiens GN=WARS
P23396	RPS3	1.48187e+20	5453628.0,7890912.0,4177186.0,	2.58088e+20	2218771.0,1937181.0,3639548.0,	0.522799	0.999394	0.0782565	0.671136	5.09181e+06	2870322	5.84058e+06	2598500	0.563713	0.444905	40S ribosomal protein S3 OS=Homo sapiens GN=RPS3 PE=1 SV=2
P23434	GCSH	2021688481824995	74377.0,534646.0,693952.0,	1.59778e+20	1373607.0,1295842.0,1227141.0,	0.0421579	0.999394	0.0375518	0.620456	505166	1.52005e+06	434325	1.29886e+06	3.00902	2.99053	Glycine cleavage system H protein, mitochondrial OS=Homo sapiens GN=GCSH PE=1 SV=2
P23470	PTPRG	35774204	0.0,2777.0,3536.0,	834864473334	7176.0,4459.0,3757.0,	0.154457	0.999394	0.113412	0.743076	2593.67	6043	2104.33	5130.67	2.32991	2.43814	Receptor-type tyrosine-protein phosphatase gamma OS=Homo sapiens GN=PTPRG PE=1 SV=4
P23470-2	PTPRG	35774204	0.0,2777.0,3536.0,	834864473334	7176.0,4459.0,3757.0,	0.154457	0.999394	0.113412	0.743076	2593.67	6043	2104.33	5130.67	2.32991	2.43814	Isoform 2 of Receptor-type tyrosine-protein phosphatase gamma OS=Homo sapiens GN=PTPRG
P23526	AHCY	1.04665e+21	3851912.0,1.0674074E7,1.5330021E7,	1.17557e+22	1.010634E7,1.1543981E7,9927513.0,	0.79137	0.999394	0.879883	0.96242	1.0691551E7	1.2418218333333334E7	9.952e+06	1.0525944666666666E7	1.1615	1.05767	Adenosylhomocysteinase OS=Homo sapiens GN=AHCY PE=1 SV=4
P23527	HIST1H2BO	3.249e+24	1.19570786E8,1.19326933E8,1.61995949E8,	1.73902e+26	1.495035E8,1.53903189E8,1.20297335E8,	0.495488	0.999394	0.690936	0.884083	1.1649788733333333E8	1.6771835666666666E8	1.3363122266666667E8	1.4123467466666666E8	1.43967	1.0569	Histone H2B type 1-O OS=Homo sapiens GN=HIST1H2BO PE=1 SV=3
P23528	CFL1	1.70533e+21	6276009.0,2.4967062E7,3.4102904E7,	2.8321e+23	2.434756E7,2.4157459E7,2.1818507E7,	0.82293	0.999394	0.858545	0.956918	2.4287851333333332E7	2.7535779E7	2.1781991666666668E7	2.3441175333333332E7	1.13373	1.07617	Cofilin-1 OS=Homo sapiens GN=CFL1 PE=1 SV=3
P23588	EIF4B	1.76468e+19	6494441.0,2750394.0,3598871.0,	3.72934e+20	3206106.0,2767272.0,2764514.0,	0.632584	0.999394	0.350378	0.785452	2665554	3.3944e+06	4.28124e+06	2.91263e+06	1.27343	0.680325	Eukaryotic translation initiation factor 4B OS=Homo sapiens GN=EIF4B PE=1 SV=2
P23786	CPT2	5789570796269430	213048.0,443258.0,226632.0,	4.09468e+17	352017.0,384220.0,385341.0,	0.453911	0.999394	0.398006	0.785452	282005	435631	294313	373859	1.54476	1.27028	Carnitine O-palmitoyltransferase 2, mitochondrial OS=Homo sapiens GN=CPT2 PE=1 SV=2
P23919	DTYMK	4874287353142864	179374.0,223147.0,120170.0,	1.18987e+17	102291.0,82624.0,142393.0,	0.80093	0.999394	0.149783	0.769005	145030	121597	174230	109103	0.838427	0.626198	Thymidylate kinase OS=Homo sapiens GN=DTYMK PE=1 SV=4
P23921	RRM1	4.14934e+18	1527036.0,3433765.0,3806550.0,	1.93395e+20	1662608.0,1099333.0,2046156.0,	0.497066	0.999394	0.19405	0.785452	2996190	1.77963e+06	2.92245e+06	1602699	0.593964	0.548409	Ribonucleoside-diphosphate reductase large subunit OS=Homo sapiens GN=RRM1 PE=1 SV=1
P24534	EEF1B2	2.46505e+21	9071955.0,1.4279041E7,1.7473263E7,	1.70183e+23	1.4630689E7,1.3188783E7,1.5149115E7,	0.658868	0.999394	0.800714	0.935963	1.3135531E7	1.6509443666666666E7	1.3608086333333334E7	1.4322862333333334E7	1.25685	1.05253	Elongation factor 1-beta OS=Homo sapiens GN=EEF1B2 PE=1 SV=3
P24539	ATP5F1	2.31714e+18	852743.0,3402815.0,1822991.0,	2.19846e+20	1890006.0,1579065.0,2494090.0,	0.977125	0.999394	0.964779	0.987737	2190759	2231481	2026183	1.98772e+06	1.01859	0.981017	ATP synthase F(0) complex subunit B1, mitochondrial OS=Homo sapiens GN=ATP5F1 PE=1 SV=2
P24588	AKAP5	87057939	0.0,6760.0,6678.0,	7216108986209	6203.0,7537.0,6998.0,	0.473275	0.999394	0.391015	0.785452	5548	8107.67	4479.33	6912.67	1.46137	1.54324	A-kinase anchor protein 5 OS=Homo sapiens GN=AKAP5 PE=1 SV=3
P24666	ACP1	4.25131e+17	1564579.0,853062.0,533301.0,	4.50151e+17	386993.0,434638.0,598482.0,	0.874359	0.999394	0.232901	0.785452	591674	536526	983647	473371	0.906792	0.481241	Low molecular weight phosphotyrosine protein phosphatase OS=Homo sapiens GN=ACP1 PE=1 SV=3
P24752	ACAT1	1.77611e+20	6536458.0,7323422.0,8578129.0,	1.58461e+23	1.3622924E7,1.4050139E7,1.2226376E7,	0.100159	0.999394	0.00203502	0.435484	6.60203e+06	1.5669438666666666E7	7.47934e+06	1.3299813E7	2.37343	1.77821	Acetyl-CoA acetyltransferase, mitochondrial OS=Homo sapiens GN=ACAT1 PE=1 SV=1
P24928	POLR2A	5.41752e+18	1993766.0,1265122.0,890601.0,	1.10559e+20	950471.0,905961.0,1143298.0,	0.670169	0.999394	0.358182	0.785452	914032	1.1433e+06	1383163	999910	1.25083	0.722916	DNA-directed RNA polymerase II subunit RPB1 OS=Homo sapiens GN=POLR2A PE=1 SV=2
P24941	CDK2	4.12971e+18	1519824.0,1042042.0,991550.0,	8.38221e+17	720614.0,587147.0,788504.0,	0.899935	0.999394	0.0889436	0.695733	853982	795585	1184472	698755	0.931618	0.58993	Cyclin-dependent kinase 2 OS=Homo sapiens GN=CDK2 PE=1 SV=2
P24941-2	CDK2	4.12971e+18	1519824.0,1042042.0,991550.0,	8.38221e+17	720614.0,587147.0,788504.0,	0.899935	0.999394	0.0889436	0.695733	853982	795585	1184472	698755	0.931618	0.58993	Isoform 2 of Cyclin-dependent kinase 2 OS=Homo sapiens GN=CDK2
P25054	APC	1352	0.0,0.0,1137.0,	23409820	2011.0,679.0,0.0,	0.471586	0.999394	0.508257	0.801989	450.667	1107.33	379	896.667	2.4571	2.36588	Adenomatous polyposis coli protein OS=Homo sapiens GN=APC PE=1 SV=2
P25054-2	APC	1352	0.0,0.0,1137.0,	23409820	2011.0,679.0,0.0,	0.471586	0.999394	0.508257	0.801989	450.667	1107.33	379	896.667	2.4571	2.36588	Isoform Short of Adenomatous polyposis coli protein OS=Homo sapiens GN=APC
P25205	MCM3	2.46161e+19	9059256.0,6130943.0,6236695.0,	6.62968e+20	5699516.0,4294190.0,5972323.0,	0.762474	0.999394	0.191334	0.785452	5185171	6.04581e+06	7142298	5.32201e+06	1.16598	0.74514	DNA replication licensing factor MCM3 OS=Homo sapiens GN=MCM3 PE=1 SV=3
P25205-2	MCM3	2.46161e+19	9059256.0,6130943.0,6236695.0,	6.62968e+20	5699516.0,4294190.0,5972323.0,	0.762474	0.999394	0.191334	0.785452	5185171	6.04581e+06	7142298	5.32201e+06	1.16598	0.74514	Isoform 2 of DNA replication licensing factor MCM3 OS=Homo sapiens GN=MCM3
P25325	MPST	2.75596e+16	1014235.0,434976.0,292811.0,	2.80201e+17	240887.0,275470.0,329456.0,	0.947634	0.999394	0.307885	0.785452	311930	323600	580674	281938	1.03741	0.485535	3-mercaptopyruvate sulfurtransferase OS=Homo sapiens GN=MPST PE=1 SV=3
P25325-2	MPST	2.75596e+16	1014235.0,434976.0,292811.0,	2.80201e+17	240887.0,275470.0,329456.0,	0.947634	0.999394	0.307885	0.785452	311930	323600	580674	281938	1.03741	0.485535	Isoform 2 of 3-mercaptopyruvate sulfurtransferase OS=Homo sapiens GN=MPST
P25398	RPS12	9954937099851176	366328.0,727719.0,715977.0,	6.48037e+17	557115.0,542600.0,537856.0,	0.91367	0.999394	0.675821	0.874175	599409	636589	603341	545857	1.06203	0.904723	40S ribosomal protein S12 OS=Homo sapiens GN=RPS12 PE=1 SV=3
P25440	BRD2	42185518847529	155232.0,42855.0,39979.0,	656828031068772	56465.0,55545.0,77509.0,	0.143535	0.999394	0.7135	0.892631	35645	71588	79355.3	63173	2.00836	0.796078	Bromodomain-containing protein 2 OS=Homo sapiens GN=BRD2 PE=1 SV=2
P25440-2	BRD2	42185518847529	155232.0,42855.0,39979.0,	656828031068772	56465.0,55545.0,77509.0,	0.143535	0.999394	0.7135	0.892631	35645	71588	79355.3	63173	2.00836	0.796078	Isoform 2 of Bromodomain-containing protein 2 OS=Homo sapiens GN=BRD2
P25440-3	BRD2	42185518847529	155232.0,42855.0,39979.0,	656828031068772	56465.0,55545.0,77509.0,	0.143535	0.999394	0.7135	0.892631	35645	71588	79355.3	63173	2.00836	0.796078	Isoform 3 of Bromodomain-containing protein 2 OS=Homo sapiens GN=BRD2
P25440-4	BRD2	42185518847529	155232.0,42855.0,39979.0,	656828031068772	56465.0,55545.0,77509.0,	0.143535	0.999394	0.7135	0.892631	35645	71588	79355.3	63173	2.00836	0.796078	Isoform 4 of Bromodomain-containing protein 2 OS=Homo sapiens GN=BRD2
P25490	YY1	6186113760125833	227659.0,88338.0,105841.0,	1.68772e+17	145091.0,114495.0,121453.0,	0.224135	0.999394	0.787954	0.931591	81926.3	147360	140613	127013	1.79869	0.903283	Transcriptional repressor protein YY1 OS=Homo sapiens GN=YY1 PE=1 SV=2
P25685	DNAJB1	1.49691e+17	550894.0,1050738.0,669147.0,	5.66999e+17	487446.0,486455.0,776311.0,	0.877193	0.999394	0.396171	0.785452	721175	653041	756926	583404	0.905523	0.770754	DnaJ homolog subfamily B member 1 OS=Homo sapiens GN=DNAJB1 PE=1 SV=4
P25686	DNAJB2	6368396326280241	234357.0,307772.0,235727.0,	2.04348e+17	175676.0,169759.0,250597.0,	0.978061	0.999394	0.163893	0.78236	227645	224047	259285	198677	0.984195	0.76625	DnaJ homolog subfamily B member 2 OS=Homo sapiens GN=DNAJB2 PE=1 SV=3
P25705	ATP5A1	9.95928e+21	3.6652474E7,2.5994613E7,3.1808258E7,	4.92157e+23	4.2310765E7,4.7866729E7,3.2198718E7,	0.205984	0.999394	0.177488	0.785452	2.4094784E7	4.8997278666666664E7	3.1485115E7	4.0792070666666664E7	2.03352	1.2956	ATP synthase subunit alpha, mitochondrial OS=Homo sapiens GN=ATP5A1 PE=1 SV=1
P25786	PSMA1	1.23165e+20	4532721.0,7573414.0,9783478.0,	1.02373e+22	8800980.0,9693277.0,7985862.0,	0.478906	0.999394	0.424534	0.785452	7.16883e+06	1.0445902666666666E7	7.29654e+06	8.82671e+06	1.45713	1.20971	Proteasome subunit alpha type-1 OS=Homo sapiens GN=PSMA1 PE=1 SV=1
P25786-2	PSMA1	1.23165e+20	4532721.0,7573414.0,9783478.0,	1.02373e+22	8800980.0,9693277.0,7985862.0,	0.478906	0.999394	0.424534	0.785452	7.16883e+06	1.0445902666666666E7	7.29654e+06	8.82671e+06	1.45713	1.20971	Isoform Long of Proteasome subunit alpha type-1 OS=Homo sapiens GN=PSMA1
P25787	PSMA2	4.79537e+19	1.7648058E7,3914682.0,5486337.0,	5.90557e+20	5077010.0,5200316.0,4312167.0,	0.466829	0.999394	0.439627	0.785452	4014298	5.75014e+06	9016359	4.86316e+06	1.43241	0.539371	Proteasome subunit alpha type-2 OS=Homo sapiens GN=PSMA2 PE=1 SV=2
P25788	PSMA3	2.41864e+19	8901168.0,977852.0,1249098.0,	1.29309e+20	1111664.0,1291835.0,1169470.0,	0.432021	0.999394	0.434498	0.785452	995347	1.3995e+06	3.70937e+06	1.19099e+06	1.40604	0.321076	Proteasome subunit alpha type-3 OS=Homo sapiens GN=PSMA3 PE=1 SV=2
P25788-2	PSMA3	2.41864e+19	8901168.0,977852.0,1249098.0,	1.29309e+20	1111664.0,1291835.0,1169470.0,	0.432021	0.999394	0.434498	0.785452	995347	1.3995e+06	3.70937e+06	1.19099e+06	1.40604	0.321076	Isoform 2 of Proteasome subunit alpha type-3 OS=Homo sapiens GN=PSMA3
P25789	PSMA4	1.32681e+18	488292.0,981179.0,1070489.0,	1.19523e+19	1027534.0,1123810.0,838304.0,	0.535166	0.999394	0.510178	0.802393	849797	1187960	846653	996549	1.39793	1.17705	Proteasome subunit alpha type-4 OS=Homo sapiens GN=PSMA4 PE=1 SV=1
P26006	ITGA3	9251468	0.0,718.0,1234.0,	141414411490	1215.0,996.0,1679.0,	0.268058	0.999394	0.209366	0.785452	797.667	1448.33	650.667	1296.67	1.81571	1.99283	Integrin alpha-3 OS=Homo sapiens GN=ITGA3 PE=1 SV=5
P26006-1	ITGA3	9251468	0.0,718.0,1234.0,	141414411490	1215.0,996.0,1679.0,	0.268058	0.999394	0.209366	0.785452	797.667	1448.33	650.667	1296.67	1.81571	1.99283	Isoform 2 of Integrin alpha-3 OS=Homo sapiens GN=ITGA3
P26038	MSN	2.46424e+20	9068939.0,6837983.0,8843390.0,	8.16748e+21	7021577.0,7502430.0,6662688.0,	0.645809	0.999394	0.230318	0.785452	6521709	8.30877e+06	8250104	7.06223e+06	1.27402	0.856017	Moesin OS=Homo sapiens GN=MSN PE=1 SV=3
P26196	DDX6	1.1498e+19	4231531.0,3083413.0,2262257.0,	2.08323e+20	1790942.0,1390797.0,2271008.0,	0.862874	0.999394	0.122898	0.750842	2.25834e+06	2036362	3.1924e+06	1.81758e+06	0.901709	0.569347	Probable ATP-dependent RNA helicase DDX6 OS=Homo sapiens GN=DDX6 PE=1 SV=2
P26358	DNMT1	9.27852e+18	3414703.0,1906173.0,1768238.0,	2.34063e+20	2012230.0,2093835.0,2134424.0,	0.364967	0.999394	0.645633	0.860676	1549851	2.42059e+06	2363038	2080163	1.56182	0.880292	DNA (cytosine-5)-methyltransferase 1 OS=Homo sapiens GN=DNMT1 PE=1 SV=2
P26358-2	DNMT1	9.27852e+18	3414703.0,1906173.0,1768238.0,	2.34063e+20	2012230.0,2093835.0,2134424.0,	0.364967	0.999394	0.645633	0.860676	1549851	2.42059e+06	2363038	2080163	1.56182	0.880292	Isoform 2 of DNA (cytosine-5)-methyltransferase 1 OS=Homo sapiens GN=DNMT1
P26368	U2AF2	3.80673e+20	1.400966E7,7909845.0,7223822.0,	1.16164e+22	9986587.0,7962113.0,1.0389286E7,	0.282273	0.999394	0.915285	0.9721	6384752	1.0782093666666666E7	9.71444e+06	9.446e+06	1.68873	0.972366	Splicing factor U2AF 65 kDa subunit OS=Homo sapiens GN=U2AF2 PE=1 SV=4
P26368-2	U2AF2	3.80673e+20	1.400966E7,7909845.0,7223822.0,	1.16164e+22	9986587.0,7962113.0,1.0389286E7,	0.282273	0.999394	0.915285	0.9721	6384752	1.0782093666666666E7	9.71444e+06	9.446e+06	1.68873	0.972366	Isoform 2 of Splicing factor U2AF 65 kDa subunit OS=Homo sapiens GN=U2AF2
P26373	RPL13	1.15015e+19	4232786.0,4302699.0,2243108.0,	1.14009e+20	980125.0,1030593.0,1907815.0,	0.484942	0.999394	0.0596761	0.650614	2.77412e+06	1.44096e+06	3.59286e+06	1.30618e+06	0.519431	0.363548	60S ribosomal protein L13 OS=Homo sapiens GN=RPL13 PE=1 SV=4
P26374	CHML	24734753750014	91012.0,36915.0,42070.0,	231441653618128	19896.0,11436.0,20431.0,	0.459061	0.999394	0.146012	0.76791	33341.3	19269.3	56665.7	17254.3	0.577941	0.304494	Rab proteins geranylgeranyltransferase component A 2 OS=Homo sapiens GN=CHML PE=1 SV=2
P26572	MGAT1	95556840	0.0,7420.0,5753.0,	441048464339	3791.0,3351.0,4890.0,	0.774014	0.999394	0.882507	0.96242	5465	4531.67	4391	4010.67	0.829216	0.913383	Alpha-1,3-mannosyl-glycoprotein 2-beta-N-acetylglucosaminyltransferase OS=Homo sapiens GN=MGAT1 PE=1 SV=2
P26583	HMGB2	2.89592e+18	1065757.0,1714989.0,1920317.0,	2.36862e+20	2036298.0,1802477.0,1949499.0,	0.434039	0.999394	0.292637	0.785452	1506775	2.23481e+06	1567021	1.92942e+06	1.48317	1.23127	High mobility group protein B2 OS=Homo sapiens GN=HMGB2 PE=1 SV=2
P26599	PTBP1	1.51913e+20	5590747.0,1.2026661E7,6073377.0,	6.63755e+20	5706283.0,3467720.0,7665895.0,	0.772703	0.999394	0.406783	0.785452	7.6197e+06	6150984	7.89693e+06	5.6133e+06	0.807247	0.710821	Polypyrimidine tract-binding protein 1 OS=Homo sapiens GN=PTBP1 PE=1 SV=1
P26599-3	PTBP1	1.52829e+20	5624457.0,1.2046187E7,6090556.0,	6.65136e+20	5718158.0,3475181.0,7680534.0,	0.772602	0.999394	0.404308	0.785452	7.6352e+06	6163514	7920400	5.62462e+06	0.80725	0.710144	Isoform 3 of Polypyrimidine tract-binding protein 1 OS=Homo sapiens GN=PTBP1
P26639	TARS	1.06333e+19	3913260.0,6380578.0,8022234.0,	5.62828e+20	4838615.0,5719520.0,4864194.0,	0.972978	0.999394	0.507073	0.80133	5.95327e+06	6071200	6.10536e+06	5.14078e+06	1.01981	0.842011	Threonine--tRNA ligase, cytoplasmic OS=Homo sapiens GN=TARS PE=1 SV=3
P26639-2	TARS	1.06333e+19	3913260.0,6380578.0,8022234.0,	5.62828e+20	4838615.0,5719520.0,4864194.0,	0.972978	0.999394	0.507073	0.80133	5.95327e+06	6071200	6.10536e+06	5.14078e+06	1.01981	0.842011	Isoform 2 of Threonine--tRNA ligase, cytoplasmic OS=Homo sapiens GN=TARS
P26640	VARS	1.88621e+19	6941696.0,2575549.0,1461448.0,	1.09788e+20	943841.0,768375.0,1325822.0,	0.563769	0.999394	0.253583	0.785452	1.74755e+06	1.1284e+06	3.65956e+06	1.01268e+06	0.645703	0.276721	Valine--tRNA ligase OS=Homo sapiens GN=VARS PE=1 SV=4
P26641	EEF1G	3.66859e+21	1.3501272E7,2.4047734E7,2.2270339E7,	1.66183e+23	1.4286713E7,1.0459649E7,1.9259498E7,	0.783599	0.999394	0.275341	0.785452	1.9269734E7	1.6276448333333334E7	1.9939781666666668E7	1.466862E7	0.844664	0.735646	Elongation factor 1-gamma OS=Homo sapiens GN=EEF1G PE=1 SV=3
P26641-2	EEF1G	3.66859e+21	1.3501272E7,2.4047734E7,2.2270339E7,	1.66183e+23	1.4286713E7,1.0459649E7,1.9259498E7,	0.783599	0.999394	0.275341	0.785452	1.9269734E7	1.6276448333333334E7	1.9939781666666668E7	1.466862E7	0.844664	0.735646	Isoform 2 of Elongation factor 1-gamma OS=Homo sapiens GN=EEF1G
P26885	FKBP2	5.82531e+17	2143846.0,785274.0,791475.0,	1.46481e+19	1259295.0,1325488.0,968787.0,	0.161336	0.999394	0.914593	0.9721	670135	1413608	1.2402e+06	1.18452e+06	2.10944	0.955108	Peptidyl-prolyl cis-trans isomerase FKBP2 OS=Homo sapiens GN=FKBP2 PE=1 SV=2
P27105	STOM	5705131895104197	209957.0,102423.0,87645.0,	2.1874e+17	188049.0,187859.0,164874.0,	0.0673969	0.999394	0.347225	0.785452	80599	212215	133342	180261	2.63297	1.35187	Erythrocyte band 7 integral membrane protein OS=Homo sapiens GN=STOM PE=1 SV=3
P27144	AK4	16733376825	0.0,129943.0,64621.0,	8631765931100236	74205.0,45599.0,112972.0,	0.959927	0.999394	0.78287	0.929549	81386	84161.3	64854.7	77592	1.0341	1.1964	Adenylate kinase 4, mitochondrial OS=Homo sapiens GN=AK4 PE=1 SV=1
P27348	YWHAQ	1.00781e+21	3708969.0,1.133506E7,1.2864273E7,	1.16003e+22	9972783.0,1.1133386E7,1.0232338E7,	0.704734	0.999394	0.726345	0.900366	9996865	1.2258706333333334E7	9.30277e+06	1.0446169E7	1.22626	1.12291	14-3-3 protein theta OS=Homo sapiens GN=YWHAQ PE=1 SV=1
P27361	MAPK3	2735337949249240	100654.0,262440.0,209651.0,	1.37564e+17	118263.0,70522.0,155688.0,	0.554332	0.999394	0.25104	0.785452	196641	125888	190915	114824	0.640191	0.601442	Mitogen-activated protein kinase 3 OS=Homo sapiens GN=MAPK3 PE=1 SV=4
P27361-2	MAPK3	2735337949249240	100654.0,262440.0,209651.0,	1.37564e+17	118263.0,70522.0,155688.0,	0.554332	0.999394	0.25104	0.785452	196641	125888	190915	114824	0.640191	0.601442	Isoform 2 of Mitogen-activated protein kinase 3 OS=Homo sapiens GN=MAPK3
P27449	ATP6V0C	28992921517661	106689.0,22686.0,14855.0,	336323748927225	28912.0,25928.0,30684.0,	0.156065	0.999394	0.574199	0.828134	16591.7	32782	48076.7	28508	1.97581	0.59297	V-type proton ATPase 16 kDa proteolipid subunit OS=Homo sapiens GN=ATP6V0C PE=1 SV=1
P27635	RPL10	1.79531e+19	660710.0,7771332.0,4361836.0,	2.2682e+20	1949968.0,1736582.0,3337989.0,	0.479127	0.999394	0.450025	0.785452	5.07024e+06	2.58023e+06	4264626	2341513	0.508897	0.549055	60S ribosomal protein L10 OS=Homo sapiens GN=RPL10 PE=1 SV=4
P27694	RPA1	2.39621e+18	881855.0,1143138.0,991049.0,	8.60757e+17	739988.0,439266.0,792995.0,	0.755829	0.999394	0.0676055	0.654862	891401	733155	1.00535e+06	657416	0.822476	0.65392	Replication protein A 70 kDa DNA-binding subunit OS=Homo sapiens GN=RPA1 PE=1 SV=2
P27695	APEX1	1.46882e+17	540550.0,1281077.0,528849.0,	1.00583e+20	864707.0,1323014.0,1803516.0,	0.263706	0.999394	0.21185	0.785452	764357	1.50629e+06	783492	1.33041e+06	1.97066	1.69805	DNA-(apurinic or apyrimidinic site) lyase OS=Homo sapiens GN=APEX1 PE=1 SV=2
P27707	DCK	1214129255157456	44678.0,100373.0,132445.0,	7694011554366136	66144.0,79912.0,74539.0,	0.861489	0.999394	0.537791	0.813348	95975	86206.3	92498.7	73531.7	0.898217	0.794948	Deoxycytidine kinase OS=Homo sapiens GN=DCK PE=1 SV=1
P27708	CAD	5.45534e+18	2007674.0,2786630.0,1777588.0,	9.8968e+18	850813.0,664952.0,1192346.0,	0.465852	0.999394	0.0335512	0.620456	1.91874e+06	1.00301e+06	2.19063e+06	902704	0.522744	0.412075	CAD protein OS=Homo sapiens GN=CAD PE=1 SV=3
P27797	CALR	1.96472e+21	7230627.0,1.0788298E7,9811483.0,	2.46091e+23	2.1156411E7,2.4487191E7,1.8703906E7,	0.073908	0.999394	0.00608619	0.465823	8584348	2.5536268666666668E7	9.2768e+06	2.1449169333333332E7	2.97475	2.31213	Calreticulin OS=Homo sapiens GN=CALR PE=1 SV=1
P27816-5	MAP4	2.17556e+19	8006528.0,5826810.0,7295492.0,	8.939e+20	7684841.0,6541220.0,7030887.0,	0.413924	0.999394	0.956572	0.984921	5.46467e+06	8211600	7.04294e+06	7.08565e+06	1.50267	1.00606	Isoform 5 of Microtubule-associated protein 4 OS=Homo sapiens GN=MAP4
P27824	CANX	3.22198e+18	1185730.0,6304290.0,3213230.0,	3.92689e+20	3375931.0,2967676.0,5447312.0,	0.891977	0.999394	0.842499	0.947854	3990130	4350284	3567750	3.93031e+06	1.09026	1.10162	Calnexin OS=Homo sapiens GN=CANX PE=1 SV=2
P27824-2	CANX	3.22198e+18	1185730.0,6304290.0,3213230.0,	3.92689e+20	3375931.0,2967676.0,5447312.0,	0.891977	0.999394	0.842499	0.947854	3990130	4350284	3567750	3.93031e+06	1.09026	1.10162	Isoform 2 of Calnexin OS=Homo sapiens GN=CANX
P28066	PSMA5	9.61731e+20	3539389.0,8225089.0,1.2390837E7,	1.15417e+22	9922379.0,1.1374877E7,1.0693301E7,	0.46835	0.999394	0.41489	0.785452	8.47279e+06	1.2491865666666666E7	8.05177e+06	1.0663519E7	1.47435	1.32437	Proteasome subunit alpha type-5 OS=Homo sapiens GN=PSMA5 PE=1 SV=3
P28070	PSMB4	5.55562e+18	2044581.0,1322477.0,1845950.0,	2.17883e+20	1873130.0,1923466.0,1586157.0,	0.360088	0.999394	0.829021	0.945301	1.3177e+06	2122403	1.73767e+06	1794251	1.61069	1.03256	Proteasome subunit beta type-4 OS=Homo sapiens GN=PSMB4 PE=1 SV=4
P28072	PSMB6	3.92162e+18	1443237.0,1444117.0,1921351.0,	1.88011e+20	1616322.0,1750041.0,1488983.0,	0.552158	0.999394	0.935501	0.978695	1.39434e+06	1.9105e+06	1.6029e+06	1.61845e+06	1.37019	1.0097	Proteasome subunit beta type-6 OS=Homo sapiens GN=PSMB6 PE=1 SV=4
P28074	PSMB5	1.00131e+19	3685053.0,3014514.0,4414640.0,	4.79242e+20	4120037.0,4179811.0,3541819.0,	0.431544	0.999394	0.629856	0.852552	3.07675e+06	4.65943e+06	3.70474e+06	3.94722e+06	1.5144	1.06545	Proteasome subunit beta type-5 OS=Homo sapiens GN=PSMB5 PE=1 SV=3
P28288	ABCD3	4658179262134429	171425.0,139208.0,113075.0,	1.8793e+17	161562.0,146073.0,161771.0,	0.287929	0.999394	0.466528	0.786923	106116	180888	141236	156469	1.70462	1.10785	ATP-binding cassette sub-family D member 3 OS=Homo sapiens GN=ABCD3 PE=1 SV=1
P28331	NDUFS1	8.05845e+18	2965675.0,3627842.0,3957056.0,	4.0527e+20	3484097.0,3066389.0,2429177.0,	0.831167	0.999394	0.283754	0.785452	3.15217e+06	3.54718e+06	3.51686e+06	2993221	1.12531	0.851107	NADH-ubiquinone oxidoreductase 75 kDa subunit, mitochondrial OS=Homo sapiens GN=NDUFS1 PE=1 SV=3
P28331-2	NDUFS1	8.05845e+18	2965675.0,3627842.0,3957056.0,	4.0527e+20	3484097.0,3066389.0,2429177.0,	0.831167	0.999394	0.283754	0.785452	3.15217e+06	3.54718e+06	3.51686e+06	2993221	1.12531	0.851107	Isoform 2 of NADH-ubiquinone oxidoreductase 75 kDa subunit, mitochondrial OS=Homo sapiens GN=NDUFS1
P28331-4	NDUFS1	8.05845e+18	2965675.0,3627842.0,3957056.0,	4.0527e+20	3484097.0,3066389.0,2429177.0,	0.831167	0.999394	0.283754	0.785452	3.15217e+06	3.54718e+06	3.51686e+06	2993221	1.12531	0.851107	Isoform 4 of NADH-ubiquinone oxidoreductase 75 kDa subunit, mitochondrial OS=Homo sapiens GN=NDUFS1
P28331-5	NDUFS1	8.05845e+18	2965675.0,3627842.0,3957056.0,	4.0527e+20	3484097.0,3066389.0,2429177.0,	0.831167	0.999394	0.283754	0.785452	3.15217e+06	3.54718e+06	3.51686e+06	2993221	1.12531	0.851107	Isoform 5 of NADH-ubiquinone oxidoreductase 75 kDa subunit, mitochondrial OS=Homo sapiens GN=NDUFS1
P28340	POLD1	1077147959120	39636.0,11489.0,7671.0,	678561285348	5833.0,4238.0,6027.0,	0.630356	0.999394	0.293256	0.785452	8330.67	6087	19598.7	5366	0.730674	0.273794	DNA polymerase delta catalytic subunit OS=Homo sapiens GN=POLD1 PE=1 SV=2
P28347	TEAD1	19242427719885	70807.0,18852.0,16726.0,	176211711416132	15148.0,11836.0,18181.0,	0.837552	0.999394	0.367671	0.785452	15362	16955.7	35461.7	15055	1.10374	0.424543	Transcriptional enhancer factor TEF-1 OS=Homo sapiens GN=TEAD1 PE=1 SV=2
P28347-2	TEAD1	19242427719885	70807.0,18852.0,16726.0,	176211711416132	15148.0,11836.0,18181.0,	0.837552	0.999394	0.367671	0.785452	15362	16955.7	35461.7	15055	1.10374	0.424543	Isoform 2 of Transcriptional enhancer factor TEF-1 OS=Homo sapiens GN=TEAD1
P28356	HOXD9	3258821834	0.0,25306.0,18366.0,	137421705315785	11814.0,11794.0,17790.0,	0.811153	0.999394	0.930548	0.975273	18140.7	15526.7	14557.3	13799.3	0.855904	0.94793	Homeobox protein Hox-D9 OS=Homo sapiens GN=HOXD9 PE=1 SV=5
P28482	MAPK1	1791502409460711	65911.0,390152.0,387532.0,	2.38693e+17	205201.0,115051.0,263788.0,	0.569328	0.999394	0.516813	0.805621	321637	213031	281198	194680	0.662333	0.692323	Mitogen-activated protein kinase 1 OS=Homo sapiens GN=MAPK1 PE=1 SV=3
P28482-2	MAPK1	1791502409460711	65911.0,390152.0,387532.0,	2.38693e+17	205201.0,115051.0,263788.0,	0.569328	0.999394	0.516813	0.805621	321637	213031	281198	194680	0.662333	0.692323	Isoform 2 of Mitogen-activated protein kinase 1 OS=Homo sapiens GN=MAPK1
P28799	GRN	298495679101182	109818.0,74301.0,85110.0,	2.4092e+17	207119.0,254409.0,190595.0,	0.0596114	0.999394	0.00902331	0.523752	66615	259287	89743	217374	3.89232	2.42219	Granulins OS=Homo sapiens GN=GRN PE=1 SV=2
P28799-2	GRN	298495679101182	109818.0,74301.0,85110.0,	2.4092e+17	207119.0,254409.0,190595.0,	0.0596114	0.999394	0.00902331	0.523752	66615	259287	89743	217374	3.89232	2.42219	Isoform 2 of Granulins OS=Homo sapiens GN=GRN
P28799-3	GRN	298495679101182	109818.0,74301.0,85110.0,	2.4092e+17	207119.0,254409.0,190595.0,	0.0596114	0.999394	0.00902331	0.523752	66615	259287	89743	217374	3.89232	2.42219	Isoform 3 of Granulins OS=Homo sapiens GN=GRN
P28838	LAP3	3.01462e+19	1.1094467E7,5402159.0,7163473.0,	1.04455e+22	8979962.0,9628637.0,7517207.0,	0.197683	0.999394	0.683245	0.878995	5258032	1.0345547333333334E7	7.8867e+06	8708602	1.96757	1.10421	Cytosol aminopeptidase OS=Homo sapiens GN=LAP3 PE=1 SV=3
P28838-2	LAP3	3.01462e+19	1.1094467E7,5402159.0,7163473.0,	1.04455e+22	8979962.0,9628637.0,7517207.0,	0.197683	0.999394	0.683245	0.878995	5258032	1.0345547333333334E7	7.8867e+06	8708602	1.96757	1.10421	Isoform 2 of Cytosol aminopeptidase OS=Homo sapiens GN=LAP3
P29083	GTF2E1	5136293244095	18879.0,48870.0,37090.0,	240882808124413	20708.0,19421.0,27515.0,	0.633114	0.999394	0.288921	0.785452	35846.7	25527.3	34946.3	22548	0.712126	0.645218	General transcription factor IIE subunit 1 OS=Homo sapiens GN=GTF2E1 PE=1 SV=2
P29084	GTF2E2	2364916740	0.0,18365.0,14081.0,	156061315812967	13416.0,9100.0,14614.0,	0.955172	0.999394	0.809345	0.940719	13463	13910.3	10815.3	12376.7	1.03323	1.14436	Transcription initiation factor IIE subunit beta OS=Homo sapiens GN=GTF2E2 PE=1 SV=1
P29144	TPP2	7.36439e+16	2710236.0,707351.0,637207.0,	6.67701e+17	574016.0,665221.0,645985.0,	0.627392	0.999394	0.398758	0.785452	580685	734221	1351598	628407	1.2644	0.464937	Tripeptidyl-peptidase 2 OS=Homo sapiens GN=TPP2 PE=1 SV=4
P29218	IMPA1	5.99502e+16	2206302.0,168889.0,200773.0,	1.79569e+17	154374.0,134567.0,152935.0,	0.974427	0.999394	0.401833	0.785452	172040	169943	858655	147292	0.987807	0.171538	Inositol monophosphatase 1 OS=Homo sapiens GN=IMPA1 PE=1 SV=1
P29218-3	IMPA1	5.99502e+16	2206302.0,168889.0,200773.0,	1.79569e+17	154374.0,134567.0,152935.0,	0.974427	0.999394	0.401833	0.785452	172040	169943	858655	147292	0.987807	0.171538	Isoform 3 of Inositol monophosphatase 1 OS=Homo sapiens GN=IMPA1
P29279	CTGF	3.32852e+16	1224967.0,118197.0,112479.0,	2.94055e+17	252799.0,270896.0,222864.0,	0.0573111	0.999394	0.58831	0.834798	106403	294488	485214	248853	2.76767	0.512872	Connective tissue growth factor OS=Homo sapiens GN=CTGF PE=1 SV=2
P29279-2	CTGF	3.32852e+16	1224967.0,118197.0,112479.0,	2.94055e+17	252799.0,270896.0,222864.0,	0.0573111	0.999394	0.58831	0.834798	106403	294488	485214	248853	2.76767	0.512872	Isoform 2 of Connective tissue growth factor OS=Homo sapiens GN=CTGF
P29317	EPHA2	58993208549	21676.0,7237.0,7191.0,	9475125245944	8145.0,8662.0,6699.0,	0.408681	0.999394	0.47607	0.787032	6152.67	9314.33	12034.7	7835.33	1.51387	0.651064	Ephrin type-A receptor 2 OS=Homo sapiens GN=EPHA2 PE=1 SV=2
P29317-2	EPHA2	58993208549	21676.0,7237.0,7191.0,	9475125245944	8145.0,8662.0,6699.0,	0.408681	0.999394	0.47607	0.787032	6152.67	9314.33	12034.7	7835.33	1.51387	0.651064	Isoform 2 of Ephrin type-A receptor 2 OS=Homo sapiens GN=EPHA2
P29323	EPHB2	2259916058	0.0,17548.0,13506.0,	224482579419931	19298.0,17838.0,22462.0,	0.277942	0.999394	0.20975	0.785452	12885.7	22724.3	10351.3	19866	1.76354	1.91917	Ephrin type-B receptor 2 OS=Homo sapiens GN=EPHB2 PE=1 SV=5
P29323-2	EPHB2	2259916058	0.0,17548.0,13506.0,	224482579419931	19298.0,17838.0,22462.0,	0.277942	0.999394	0.20975	0.785452	12885.7	22724.3	10351.3	19866	1.76354	1.91917	Isoform 2 of Ephrin type-B receptor 2 OS=Homo sapiens GN=EPHB2
P29323-3	EPHB2	2259916058	0.0,17548.0,13506.0,	224482579419931	19298.0,17838.0,22462.0,	0.277942	0.999394	0.20975	0.785452	12885.7	22724.3	10351.3	19866	1.76354	1.91917	Isoform 3 of Ephrin type-B receptor 2 OS=Homo sapiens GN=EPHB2
P29353	SHC1	7061235	0.0,548.0,1038.0,	99216231160	852.0,1122.0,1307.0,	0.226871	0.999394	0.191374	0.785452	647	1258.33	528.667	1093.67	1.94487	2.06873	SHC-transforming protein 1 OS=Homo sapiens GN=SHC1 PE=1 SV=4
P29353-2	SHC1	7061235	0.0,548.0,1038.0,	99216231160	852.0,1122.0,1307.0,	0.226871	0.999394	0.191374	0.785452	647	1258.33	528.667	1093.67	1.94487	2.06873	Isoform p52Shc of SHC-transforming protein 1 OS=Homo sapiens GN=SHC1
P29353-3	SHC1	7061235	0.0,548.0,1038.0,	99216231160	852.0,1122.0,1307.0,	0.226871	0.999394	0.191374	0.785452	647	1258.33	528.667	1093.67	1.94487	2.06873	Isoform p46Shc of SHC-transforming protein 1 OS=Homo sapiens GN=SHC1
P29353-5	SHC1	7061235	0.0,548.0,1038.0,	99216231160	852.0,1122.0,1307.0,	0.226871	0.999394	0.191374	0.785452	647	1258.33	528.667	1093.67	1.94487	2.06873	Isoform 5 of SHC-transforming protein 1 OS=Homo sapiens GN=SHC1
P29353-6	SHC1	7061235	0.0,548.0,1038.0,	99216231160	852.0,1122.0,1307.0,	0.226871	0.999394	0.191374	0.785452	647	1258.33	528.667	1093.67	1.94487	2.06873	Isoform 6 of SHC-transforming protein 1 OS=Homo sapiens GN=SHC1
P29353-7	SHC1	7061235	0.0,548.0,1038.0,	99216231160	852.0,1122.0,1307.0,	0.226871	0.999394	0.191374	0.785452	647	1258.33	528.667	1093.67	1.94487	2.06873	Isoform 7 of SHC-transforming protein 1 OS=Homo sapiens GN=SHC1
P29372	MPG	1553720051	0.0,12065.0,16866.0,	699441825142	6012.0,2892.0,5795.0,	0.401221	0.999394	0.445425	0.785452	11862.7	5439.33	9643.67	4899.67	0.458525	0.508071	DNA-3-methyladenine glycosylase OS=Homo sapiens GN=MPG PE=1 SV=3
P29372-2	MPG	1553720051	0.0,12065.0,16866.0,	699441825142	6012.0,2892.0,5795.0,	0.401221	0.999394	0.445425	0.785452	11862.7	5439.33	9643.67	4899.67	0.458525	0.508071	Isoform 2 of DNA-3-methyladenine glycosylase OS=Homo sapiens GN=MPG
P29372-4	MPG	1553720051	0.0,12065.0,16866.0,	699441825142	6012.0,2892.0,5795.0,	0.401221	0.999394	0.445425	0.785452	11862.7	5439.33	9643.67	4899.67	0.458525	0.508071	Isoform 3 of DNA-3-methyladenine glycosylase OS=Homo sapiens GN=MPG
P29372-5	MPG	1553720051	0.0,12065.0,16866.0,	699441825142	6012.0,2892.0,5795.0,	0.401221	0.999394	0.445425	0.785452	11862.7	5439.33	9643.67	4899.67	0.458525	0.508071	Isoform 4 of DNA-3-methyladenine glycosylase OS=Homo sapiens GN=MPG
P29401	TKT	2.99095e+21	1.1007397E7,1.0026647E7,1.4134555E7,	1.20825e+22	1.0387321E7,1.1383E7,9902194.0,	0.687621	0.999394	0.452167	0.785452	1.0004729333333334E7	1.2442098666666666E7	1.1722866333333334E7	1.0557505E7	1.24362	0.900591	Transketolase OS=Homo sapiens GN=TKT PE=1 SV=3
P29401-2	TKT	2.99095e+21	1.1007397E7,1.0026647E7,1.4134555E7,	1.20825e+22	1.0387321E7,1.1383E7,9902194.0,	0.687621	0.999394	0.452167	0.785452	1.0004729333333334E7	1.2442098666666666E7	1.1722866333333334E7	1.0557505E7	1.24362	0.900591	Isoform 2 of Transketolase OS=Homo sapiens GN=TKT
P29692	EEF1D	1.73264e+21	6376516.0,9906555.0,1.2732341E7,	1.21024e+22	1.040445E7,9585665.0,1.0173228E7,	0.674789	0.999394	0.855061	0.95473	9.35557e+06	1.1662678666666666E7	9671804	1.0054447666666666E7	1.2466	1.03956	Elongation factor 1-delta OS=Homo sapiens GN=EEF1D PE=1 SV=5
P29692-2	EEF1D	1.73264e+21	6376516.0,9906555.0,1.2732341E7,	1.21024e+22	1.040445E7,9585665.0,1.0173228E7,	0.674789	0.999394	0.855061	0.95473	9.35557e+06	1.1662678666666666E7	9671804	1.0054447666666666E7	1.2466	1.03956	Isoform 2 of Elongation factor 1-delta OS=Homo sapiens GN=EEF1D
P29692-3	EEF1D	1.69772e+21	6248003.0,9620268.0,1.2321732E7,	1.17212e+22	1.0076709E7,9250614.0,9863559.0,	0.677425	0.999394	0.867608	0.958011	9068806	1.1282533666666666E7	9.39667e+06	9730294	1.2441	1.0355	Isoform 3 of Elongation factor 1-delta OS=Homo sapiens GN=EEF1D
P29692-4	EEF1D	1.32185e+19	4864678.0,6300702.0,7926020.0,	7.45652e+20	6410364.0,5940884.0,6402827.0,	0.692723	0.999394	0.911195	0.970671	5889472	7242348	6363800	6.25136e+06	1.22971	0.982331	Isoform 4 of Elongation factor 1-delta OS=Homo sapiens GN=EEF1D
P29966	MARCKS	28203019	0.0,2189.0,2539.0,	337841932939	2902.0,2899.0,3312.0,	0.246867	0.999394	0.204362	0.785452	1946.33	3503.33	1576	3037.67	1.79997	1.92745	Myristoylated alanine-rich C-kinase substrate OS=Homo sapiens GN=MARCKS PE=1 SV=4
P29992	GNA11	7418572332449819	272999.0,444450.0,378368.0,	4.72098e+17	405860.0,455360.0,466085.0,	0.432626	0.999394	0.258584	0.785452	343190	514672	365272	442435	1.49967	1.21125	Guanine nucleotide-binding protein subunit alpha-11 OS=Homo sapiens GN=GNA11 PE=1 SV=2
P30038	ALDH4A1	6.44881e+17	2373310.0,810697.0,365948.0,	5.39103e+17	463461.0,515874.0,1004907.0,	0.545526	0.999394	0.485609	0.791726	514502	725531	1.18332e+06	661414	1.41016	0.558948	Delta-1-pyrroline-5-carboxylate dehydrogenase, mitochondrial OS=Homo sapiens GN=ALDH4A1 PE=1 SV=3
P30040	ERP29	1.81745e+19	6688601.0,6117407.0,7716471.0,	1.76286e+22	1.5155326E7,1.5339561E7,1.1025497E7,	0.0821743	0.999394	0.0283373	0.616134	5.74429e+06	1.6529871333333334E7	6.84083e+06	1.3840128E7	2.87762	2.02317	Endoplasmic reticulum resident protein 29 OS=Homo sapiens GN=ERP29 PE=1 SV=4
P30041	PRDX6	4.22976e+21	1.5566512E7,1.071634E7,1.434496E7,	1.03812e+22	8924737.0,1.0477727E7,9027644.0,	0.900662	0.999394	0.095334	0.714845	1.0425433E7	1.1180049E7	1.3542604E7	9.4767e+06	1.07238	0.69977	Peroxiredoxin-6 OS=Homo sapiens GN=PRDX6 PE=1 SV=3
P30043	BLVRB	6851245217137465	252133.0,190426.0,115627.0,	1.78075e+17	153088.0,170627.0,168758.0,	0.476139	0.999394	0.635916	0.852675	129844	191505	186062	164158	1.47488	0.882274	Flavin reductase (NADPH) OS=Homo sapiens GN=BLVRB PE=1 SV=3
P30044	PRDX5	2.14702e+21	7901539.0,9564285.0,1.1599053E7,	1.71504e+23	1.4744204E7,1.5854137E7,1.3334379E7,	0.192712	0.999394	0.0234409	0.583173	8.77336e+06	1.7301293666666668E7	9.68829e+06	1.464424E7	1.97203	1.51154	Peroxiredoxin-5, mitochondrial OS=Homo sapiens GN=PRDX5 PE=1 SV=4
P30044-2	PRDX5	2.14702e+21	7901539.0,9564285.0,1.1599053E7,	1.71504e+23	1.4744204E7,1.5854137E7,1.3334379E7,	0.192712	0.999394	0.0234409	0.583173	8.77336e+06	1.7301293666666668E7	9.68829e+06	1.464424E7	1.97203	1.51154	Isoform Cytoplasmic+peroxisomal of Peroxiredoxin-5, mitochondrial OS=Homo sapiens GN=PRDX5
P30046	DDT	4.90613e+17	180551.0,991027.0,1460962.0,	1.15273e+19	991002.0,1162899.0,938773.0,	0.732335	0.999394	0.723438	0.897755	1.00597e+06	1222344	877513	1.03089e+06	1.21509	1.17479	D-dopachrome decarboxylase OS=Homo sapiens GN=DDT PE=1 SV=3
P30048	PRDX3	2.9893e+20	1.1001283E7,6990235.0,8665479.0,	1.54324e+22	1.326725E7,1.4137696E7,1.0925261E7,	0.121575	0.999394	0.0634616	0.650614	6.53406e+06	1.518892E7	8.88567e+06	1.2776735666666666E7	2.32458	1.4379	Thioredoxin-dependent peroxide reductase, mitochondrial OS=Homo sapiens GN=PRDX3 PE=1 SV=3
P30048-2	PRDX3	2.9893e+20	1.1001283E7,6990235.0,8665479.0,	1.54324e+22	1.326725E7,1.4137696E7,1.0925261E7,	0.121575	0.999394	0.0634616	0.650614	6.53406e+06	1.518892E7	8.88567e+06	1.2776735666666666E7	2.32458	1.4379	Isoform 2 of Thioredoxin-dependent peroxide reductase, mitochondrial OS=Homo sapiens GN=PRDX3
P30049	ATP5D	3.79871e+18	1398009.0,1104550.0,1515311.0,	2.64999e+20	2278195.0,2400899.0,1691672.0,	0.137434	0.999394	0.0490604	0.650614	1087264	2.54075e+06	1339290	2.12359e+06	2.33683	1.58561	ATP synthase subunit delta, mitochondrial OS=Homo sapiens GN=ATP5D PE=1 SV=2
P30050	RPL12	2.13676e+18	786354.0,4496222.0,2148259.0,	1.35925e+20	1168542.0,1178807.0,2430261.0,	0.595276	0.999394	0.509841	0.802174	2.78838e+06	1.73996e+06	2476945	1.59254e+06	0.624003	0.642944	60S ribosomal protein L12 OS=Homo sapiens GN=RPL12 PE=1 SV=1
P30084	ECHS1	1.28194e+19	4717796.0,4409202.0,5103868.0,	9.21725e+21	7924061.0,8824046.0,6789749.0,	0.120479	0.999394	0.024436	0.601095	3957891	9.33322e+06	4743622	7845952	2.35813	1.654	Enoyl-CoA hydratase, mitochondrial OS=Homo sapiens GN=ECHS1 PE=1 SV=4
P30085	CMPK1	5.77902e+18	2126806.0,1408550.0,1495844.0,	1.25449e+19	1078484.0,1075223.0,1038774.0,	0.968059	0.999394	0.113092	0.743076	1.21664e+06	1.24359e+06	1.67707e+06	1.06416e+06	1.02215	0.634537	UMP-CMP kinase OS=Homo sapiens GN=CMPK1 PE=1 SV=3
P30086	PEBP1	1.54846e+19	5698695.0,2479140.0,3583388.0,	3.0704e+20	2639617.0,3033333.0,2504555.0,	0.651831	0.999394	0.332792	0.785452	2.53578e+06	3.2261e+06	3.92041e+06	2725835	1.27223	0.695294	Phosphatidylethanolamine-binding protein 1 OS=Homo sapiens GN=PEBP1 PE=1 SV=3
P30101	PDIA3	6.73069e+21	2.4770497E7,1.626595E7,1.6845707E7,	3.1061e+23	2.6703175E7,3.132655E7,2.8642364E7,	0.0875524	0.999394	0.0538795	0.650614	1.3881935E7	3.3922445666666664E7	1.9294051333333332E7	2.8890696333333332E7	2.44364	1.49739	Protein disulfide-isomerase A3 OS=Homo sapiens GN=PDIA3 PE=1 SV=4
P30153	PPP2R1A	9.10981e+19	3352614.0,9691106.0,7802834.0,	5.6099e+20	4822825.0,3763383.0,6856603.0,	0.713552	0.999394	0.453795	0.785452	7.28226e+06	5711574	6.94885e+06	5.1476e+06	0.784314	0.740785	Serine/threonine-protein phosphatase 2A 65 kDa regulatory subunit A alpha isoform OS=Homo sapiens GN=PPP2R1A PE=1 SV=4
P30154	PPP2R1B	2.11407e+16	778000.0,546372.0,474615.0,	3.25613e+17	279926.0,230419.0,358382.0,	0.666746	0.999394	0.0613335	0.650614	429653	325581	599662	289576	0.757778	0.482898	Serine/threonine-protein phosphatase 2A 65 kDa regulatory subunit A beta isoform OS=Homo sapiens GN=PPP2R1B PE=1 SV=3
P30154-2	PPP2R1B	2.11407e+16	778000.0,546372.0,474615.0,	3.25613e+17	279926.0,230419.0,358382.0,	0.666746	0.999394	0.0613335	0.650614	429653	325581	599662	289576	0.757778	0.482898	Isoform 2 of Serine/threonine-protein phosphatase 2A 65 kDa regulatory subunit A beta isoform OS=Homo sapiens GN=PPP2R1B
P30154-4	PPP2R1B	2.11407e+16	778000.0,546372.0,474615.0,	3.25613e+17	279926.0,230419.0,358382.0,	0.666746	0.999394	0.0613335	0.650614	429653	325581	599662	289576	0.757778	0.482898	Isoform 4 of Serine/threonine-protein phosphatase 2A 65 kDa regulatory subunit A beta isoform OS=Homo sapiens GN=PPP2R1B
P30154-5	PPP2R1B	2.11407e+16	778000.0,546372.0,474615.0,	3.25613e+17	279926.0,230419.0,358382.0,	0.666746	0.999394	0.0613335	0.650614	429653	325581	599662	289576	0.757778	0.482898	Isoform 5 of Serine/threonine-protein phosphatase 2A 65 kDa regulatory subunit A beta isoform OS=Homo sapiens GN=PPP2R1B
P30260	CDC27	51182636514369	188353.0,20473.0,12086.0,	144861367914566	12453.0,9460.0,16416.0,	0.881308	0.999394	0.400195	0.785452	15284	14243.7	73637.3	12776.3	0.931933	0.173503	Cell division cycle protein 27 homolog OS=Homo sapiens GN=CDC27 PE=1 SV=2
P30260-2	CDC27	51182636514369	188353.0,20473.0,12086.0,	144861367914566	12453.0,9460.0,16416.0,	0.881308	0.999394	0.400195	0.785452	15284	14243.7	73637.3	12776.3	0.931933	0.173503	Isoform 2 of Cell division cycle protein 27 homolog OS=Homo sapiens GN=CDC27
P30405	PPIF	2.16001e+18	794928.0,904823.0,976644.0,	1.29163e+19	1110414.0,1343527.0,1074619.0,	0.273729	0.999394	0.0566867	0.650614	782609	1.39587e+06	892132	1.17619e+06	1.78362	1.3184	Peptidyl-prolyl cis-trans isomerase F, mitochondrial OS=Homo sapiens GN=PPIF PE=1 SV=1
P30419	NMT1	7702559831640631	283447.0,434739.0,538868.0,	5.11024e+17	439318.0,433172.0,407275.0,	0.685017	0.999394	0.928339	0.975273	402721	499564	419018	426588	1.24047	1.01807	Glycylpeptide N-tetradecanoyltransferase 1 OS=Homo sapiens GN=NMT1 PE=1 SV=2
P30460	HLA-B	702311053482273	258460.0,85834.0,69202.0,	1.41147e+17	121342.0,107463.0,140977.0,	0.130321	0.999394	0.833224	0.946642	66610	140537	137832	123261	2.10985	0.894282	HLA class I histocompatibility antigen, B-8 alpha chain OS=Homo sapiens GN=HLA-B PE=1 SV=1
P30462	HLA-B	702311053482273	258460.0,85834.0,69202.0,	1.41147e+17	121342.0,107463.0,140977.0,	0.130321	0.999394	0.833224	0.946642	66610	140537	137832	123261	2.10985	0.894282	HLA class I histocompatibility antigen, B-14 alpha chain OS=Homo sapiens GN=HLA-B PE=1 SV=1
P30464	HLA-B	82409612475280	303250.0,74644.0,63321.0,	1.18931e+17	102244.0,93992.0,123479.0,	0.136982	0.999394	0.656742	0.862274	59881.3	121464	147072	106572	2.02841	0.724624	HLA class I histocompatibility antigen, B-15 alpha chain OS=Homo sapiens GN=HLA-B PE=1 SV=2
P30475	HLA-B	702311053482273	258460.0,85834.0,69202.0,	1.41147e+17	121342.0,107463.0,140977.0,	0.130321	0.999394	0.833224	0.946642	66610	140537	137832	123261	2.10985	0.894282	HLA class I histocompatibility antigen, B-39 alpha chain OS=Homo sapiens GN=HLA-B PE=1 SV=1
P30480	HLA-B	702311053482273	258460.0,85834.0,69202.0,	1.41147e+17	121342.0,107463.0,140977.0,	0.130321	0.999394	0.833224	0.946642	66610	140537	137832	123261	2.10985	0.894282	HLA class I histocompatibility antigen, B-42 alpha chain OS=Homo sapiens GN=HLA-B PE=1 SV=1
P30484	HLA-B	82409612475280	303250.0,74644.0,63321.0,	1.18931e+17	102244.0,93992.0,123479.0,	0.136982	0.999394	0.656742	0.862274	59881.3	121464	147072	106572	2.02841	0.724624	HLA class I histocompatibility antigen, B-46 alpha chain OS=Homo sapiens GN=HLA-B PE=1 SV=1
P30490	HLA-B	82409612475280	303250.0,74644.0,63321.0,	1.18931e+17	102244.0,93992.0,123479.0,	0.136982	0.999394	0.656742	0.862274	59881.3	121464	147072	106572	2.02841	0.724624	HLA class I histocompatibility antigen, B-52 alpha chain OS=Homo sapiens GN=HLA-B PE=1 SV=1
P30491	HLA-B	82409612475280	303250.0,74644.0,63321.0,	1.18931e+17	102244.0,93992.0,123479.0,	0.136982	0.999394	0.656742	0.862274	59881.3	121464	147072	106572	2.02841	0.724624	HLA class I histocompatibility antigen, B-53 alpha chain OS=Homo sapiens GN=HLA-B PE=1 SV=1
P30493	HLA-B	82409612475280	303250.0,74644.0,63321.0,	1.18931e+17	102244.0,93992.0,123479.0,	0.136982	0.999394	0.656742	0.862274	59881.3	121464	147072	106572	2.02841	0.724624	HLA class I histocompatibility antigen, B-55 alpha chain OS=Homo sapiens GN=HLA-B PE=1 SV=1
P30495	HLA-B	82409612475280	303250.0,74644.0,63321.0,	1.18931e+17	102244.0,93992.0,123479.0,	0.136982	0.999394	0.656742	0.862274	59881.3	121464	147072	106572	2.02841	0.724624	HLA class I histocompatibility antigen, B-56 alpha chain OS=Homo sapiens GN=HLA-B PE=1 SV=1
P30498	HLA-B	82409612475280	303250.0,74644.0,63321.0,	1.18931e+17	102244.0,93992.0,123479.0,	0.136982	0.999394	0.656742	0.862274	59881.3	121464	147072	106572	2.02841	0.724624	HLA class I histocompatibility antigen, B-78 alpha chain OS=Homo sapiens GN=HLA-B PE=1 SV=1
P30499	HLA-C	6159140809100506	226663.0,109345.0,84538.0,	1.62839e+17	139990.0,141782.0,158575.0,	0.147963	0.999394	0.894628	0.965725	82491.3	169513	140182	146782	2.05492	1.04708	HLA class I histocompatibility antigen, Cw-1 alpha chain OS=Homo sapiens GN=HLA-C PE=1 SV=1
P30519	HMOX2	1.50203e+18	5527823.0,1369864.0,820814.0,	8.05725e+17	692679.0,538205.0,991941.0,	0.789525	0.999394	0.342713	0.785452	963340	821331	2.57283e+06	740942	0.852587	0.287987	Heme oxygenase 2 OS=Homo sapiens GN=HMOX2 PE=1 SV=2
P30519-2	HMOX2	1.50203e+18	5527823.0,1369864.0,820814.0,	8.05725e+17	692679.0,538205.0,991941.0,	0.789525	0.999394	0.342713	0.785452	963340	821331	2.57283e+06	740942	0.852587	0.287987	Isoform 2 of Heme oxygenase 2 OS=Homo sapiens GN=HMOX2
P30520	ADSS	1.04377e+19	3841318.0,1200766.0,1553521.0,	9.92601e+18	853334.0,925143.0,923108.0,	0.852321	0.999394	0.257302	0.785452	1165836	1.04975e+06	2198535	900528	0.900429	0.409604	Adenylosuccinate synthetase isozyme 2 OS=Homo sapiens GN=ADSS PE=1 SV=3
P30533	LRPAP1	2.28524e+16	841005.0,278590.0,345166.0,	8.30069e+17	713605.0,672618.0,630023.0,	0.0381059	0.999394	0.409216	0.785452	263986	787190	488254	672082	2.98194	1.3765	Alpha-2-macroglobulin receptor-associated protein OS=Homo sapiens GN=LRPAP1 PE=1 SV=1
P30566	ADSL	7.51803e+18	2766798.0,2138454.0,3088932.0,	2.01739e+20	1734344.0,1913040.0,1633441.0,	0.943506	0.999394	0.0733611	0.671034	2.16704e+06	2.07754e+06	2664728	1760275	0.958699	0.660583	Adenylosuccinate lyase OS=Homo sapiens GN=ADSL PE=1 SV=2
P30622-2	CLIP1	3.56191e+18	1310860.0,880602.0,1102252.0,	9.81188e+18	843520.0,797237.0,875068.0,	0.757868	0.999394	0.168433	0.78236	826665	970097	1.0979e+06	838608	1.17351	0.763826	Isoform 3 of CAP-Gly domain-containing linker protein 1 OS=Homo sapiens GN=CLIP1
P30626	SRI	4438761418748070	163328.0,591285.0,629244.0,	5.13816e+17	441721.0,492235.0,519516.0,	0.843464	0.999394	0.89149	0.965713	504642	562155	461286	484491	1.11397	1.05031	Sorcin OS=Homo sapiens GN=SRI PE=1 SV=1
P30626-2	SRI	4438761418748070	163328.0,591285.0,629244.0,	5.13816e+17	441721.0,492235.0,519516.0,	0.843464	0.999394	0.89149	0.965713	504642	562155	461286	484491	1.11397	1.05031	Isoform 2 of Sorcin OS=Homo sapiens GN=SRI
P30626-3	SRI	4438761418748070	163328.0,591285.0,629244.0,	5.13816e+17	441721.0,492235.0,519516.0,	0.843464	0.999394	0.89149	0.965713	504642	562155	461286	484491	1.11397	1.05031	Isoform 3 of Sorcin OS=Homo sapiens GN=SRI
P30685	HLA-B	82409612475280	303250.0,74644.0,63321.0,	1.18931e+17	102244.0,93992.0,123479.0,	0.136982	0.999394	0.656742	0.862274	59881.3	121464	147072	106572	2.02841	0.724624	HLA class I histocompatibility antigen, B-35 alpha chain OS=Homo sapiens GN=HLA-B PE=1 SV=1
P30711	GSTT1	5291855622	0.0,41094.0,46787.0,	346582975125732	29795.0,20576.0,29001.0,	0.768181	0.999394	0.866589	0.957112	36180	30047	29293.7	26457.3	0.830486	0.903176	Glutathione S-transferase theta-1 OS=Homo sapiens GN=GSTT1 PE=1 SV=4
P30825	SLC7A1	9.57541e+17	3523974.0,786866.0,630448.0,	1.13515e+19	975891.0,1059600.0,1089397.0,	0.152663	0.999394	0.58541	0.83357	619505	1.21125e+06	1647096	1.04163e+06	1.95519	0.632404	High affinity cationic amino acid transporter 1 OS=Homo sapiens GN=SLC7A1 PE=1 SV=1
P30837	ALDH1B1	1.68218e+19	6190779.0,3932362.0,2194423.0,	7.38464e+20	6348572.0,6826445.0,5597346.0,	0.0746543	0.999394	0.197104	0.785452	2.61361e+06	7406958	4.10585e+06	6.25745e+06	2.834	1.52403	Aldehyde dehydrogenase X, mitochondrial OS=Homo sapiens GN=ALDH1B1 PE=1 SV=3
P30876	POLR2B	6.8284e+16	2512975.0,749476.0,553920.0,	5.87553e+17	505114.0,477402.0,576932.0,	0.913685	0.999394	0.350589	0.785452	563977	596567	1.27212e+06	519816	1.05778	0.408621	DNA-directed RNA polymerase II subunit RPB2 OS=Homo sapiens GN=POLR2B PE=1 SV=1
P31040	SDHA	6.87593e+18	2530489.0,2008534.0,2315411.0,	3.49061e+20	3000866.0,3521656.0,2262682.0,	0.237255	0.999394	0.213183	0.785452	1.80262e+06	3.52999e+06	2.28481e+06	2.9284e+06	1.95826	1.28168	Succinate dehydrogenase [ubiquinone] flavoprotein subunit, mitochondrial OS=Homo sapiens GN=SDHA PE=1 SV=2
P31146	CORO1A	4118044432	0.0,31978.0,37374.0,	371592431018176	31945.0,16812.0,20485.0,	0.906293	0.999394	0.997874	0.9986	28537.3	26548.3	23117.3	23080.7	0.930302	0.998414	Coronin-1A OS=Homo sapiens GN=CORO1A PE=1 SV=4
P31150	GDI1	1.61194e+19	5932275.0,3964476.0,5620649.0,	4.3285e+20	3721203.0,4429996.0,3356570.0,	0.807055	0.999394	0.147156	0.76791	3.98278e+06	4.57058e+06	5.17247e+06	3835923	1.14758	0.741604	Rab GDP dissociation inhibitor alpha OS=Homo sapiens GN=GDI1 PE=1 SV=2
P31153	MAT2A	4.70391e+19	1.7311505E7,3416511.0,4210502.0,	3.26433e+20	2806339.0,3089223.0,2920422.0,	0.929253	0.999394	0.355233	0.785452	3.29182e+06	3.44067e+06	8.31284e+06	2.93866e+06	1.04522	0.353509	S-adenosylmethionine synthase isoform type-2 OS=Homo sapiens GN=MAT2A PE=1 SV=1
P31267	HOXA6	3258821834	0.0,25306.0,18366.0,	137421705315785	11814.0,11794.0,17790.0,	0.811153	0.999394	0.930548	0.975273	18140.7	15526.7	14557.3	13799.3	0.855904	0.94793	Homeobox protein Hox-A6 OS=Homo sapiens GN=HOXA6 PE=2 SV=2
P31268	HOXA7	3258821834	0.0,25306.0,18366.0,	137421705315785	11814.0,11794.0,17790.0,	0.811153	0.999394	0.930548	0.975273	18140.7	15526.7	14557.3	13799.3	0.855904	0.94793	Homeobox protein Hox-A7 OS=Homo sapiens GN=HOXA7 PE=2 SV=3
P31273	HOXC8	3258821834	0.0,25306.0,18366.0,	137421705315785	11814.0,11794.0,17790.0,	0.811153	0.999394	0.930548	0.975273	18140.7	15526.7	14557.3	13799.3	0.855904	0.94793	Homeobox protein Hox-C8 OS=Homo sapiens GN=HOXC8 PE=1 SV=2
P31274	HOXC9	3258821834	0.0,25306.0,18366.0,	137421705315785	11814.0,11794.0,17790.0,	0.811153	0.999394	0.930548	0.975273	18140.7	15526.7	14557.3	13799.3	0.855904	0.94793	Homeobox protein Hox-C9 OS=Homo sapiens GN=HOXC9 PE=1 SV=3
P31321	PRKAR1B	6003762133	0.0,46622.0,52264.0,	507303605245652	43612.0,24935.0,51453.0,	0.883474	0.999394	0.727832	0.901412	40723.3	44144.7	32962	40000	1.08401	1.21352	cAMP-dependent protein kinase type I-beta regulatory subunit OS=Homo sapiens GN=PRKAR1B PE=1 SV=4
P31350	RRM2	4.69151e+18	1726578.0,955423.0,1091029.0,	9.81317e+18	843632.0,730645.0,871071.0,	0.86567	0.999394	0.200578	0.785452	858098	936864	1.25768e+06	815116	1.09179	0.648113	Ribonucleoside-diphosphate reductase subunit M2 OS=Homo sapiens GN=RRM2 PE=1 SV=1
P31350-2	RRM2	4.69151e+18	1726578.0,955423.0,1091029.0,	9.81317e+18	843632.0,730645.0,871071.0,	0.86567	0.999394	0.200578	0.785452	858098	936864	1.25768e+06	815116	1.09179	0.648113	Isoform 2 of Ribonucleoside-diphosphate reductase subunit M2 OS=Homo sapiens GN=RRM2
P31483	TIA1	9920593994424492	365078.0,461269.0,357062.0,	3.57176e+17	307061.0,229769.0,326370.0,	0.933221	0.999394	0.0760562	0.671136	342802	326324	394470	287733	0.95193	0.729418	Nucleolysin TIA-1 isoform p40 OS=Homo sapiens GN=TIA1 PE=1 SV=3
P31689	DNAJA1	2.99534e+18	1102337.0,3246962.0,2670507.0,	2.89503e+20	2488855.0,2292509.0,2535291.0,	0.804745	0.999394	0.891841	0.965713	2461973	2.8197e+06	2.33994e+06	2438885	1.1453	1.04229	DnaJ homolog subfamily A member 1 OS=Homo sapiens GN=DNAJA1 PE=1 SV=2
P31749	AKT1	1.18714e+17	4368958.0,371034.0,238767.0,	1.88055e+17	161671.0,124807.0,227527.0,	0.424345	0.999394	0.386679	0.785452	293451	190127	1.65959e+06	171335	0.6479	0.10324	RAC-alpha serine/threonine-protein kinase OS=Homo sapiens GN=AKT1 PE=1 SV=2
P31749-2	AKT1	1.18714e+17	4368958.0,371034.0,238767.0,	1.88055e+17	161671.0,124807.0,227527.0,	0.424345	0.999394	0.386679	0.785452	293451	190127	1.65959e+06	171335	0.6479	0.10324	Isoform 2 of RAC-alpha serine/threonine-protein kinase OS=Homo sapiens GN=AKT1
P31751	AKT2	1.18714e+17	4368958.0,371034.0,238767.0,	1.88055e+17	161671.0,124807.0,227527.0,	0.424345	0.999394	0.386679	0.785452	293451	190127	1.65959e+06	171335	0.6479	0.10324	RAC-beta serine/threonine-protein kinase OS=Homo sapiens GN=AKT2 PE=1 SV=2
P31751-2	AKT2	1.18714e+17	4368958.0,371034.0,238767.0,	1.88055e+17	161671.0,124807.0,227527.0,	0.424345	0.999394	0.386679	0.785452	293451	190127	1.65959e+06	171335	0.6479	0.10324	Isoform 2 of RAC-beta serine/threonine-protein kinase OS=Homo sapiens GN=AKT2
P31930	UQCRC1	1.1089e+19	4081012.0,2534552.0,1445734.0,	1.88997e+20	1624799.0,1918572.0,1650282.0,	0.752613	0.999394	0.337303	0.785452	1.69781e+06	2.04272e+06	2.6871e+06	1.73122e+06	1.20315	0.64427	Cytochrome b-c1 complex subunit 1, mitochondrial OS=Homo sapiens GN=UQCRC1 PE=1 SV=3
P31937	HIBADH	1.10749e+17	407546.0,690398.0,845093.0,	1.52131e+20	1307857.0,1371262.0,1172501.0,	0.10286	0.999394	0.0234475	0.583173	634937	1514756	647679	1.28387e+06	2.38568	1.98227	3-hydroxyisobutyrate dehydrogenase, mitochondrial OS=Homo sapiens GN=HIBADH PE=1 SV=2
P31939	ATIC	1.2187e+19	4485055.0,4302155.0,5582858.0,	4.24135e+20	3646257.0,4054414.0,3509680.0,	0.897782	0.999394	0.103943	0.722068	4.09965e+06	4.40581e+06	4.79002e+06	3.73678e+06	1.07468	0.780118	Bifunctional purine biosynthesis protein PURH OS=Homo sapiens GN=ATIC PE=1 SV=3
P31939-2	ATIC	1.22667e+19	4514386.0,4390720.0,5657681.0,	4.32094e+20	3714687.0,4084777.0,3566572.0,	0.902434	0.999394	0.104345	0.722068	4.16759e+06	4463800	4.85426e+06	3.78868e+06	1.07108	0.780485	Isoform 2 of Bifunctional purine biosynthesis protein PURH OS=Homo sapiens GN=ATIC
P31942	HNRNPH3	2.45447e+19	9032987.0,4162879.0,1986364.0,	3.96557e+20	3409187.0,3746495.0,4834447.0,	0.328062	0.999394	0.663066	0.866349	2.65585e+06	4557272	5.06074e+06	3.99671e+06	1.71594	0.789748	Heterogeneous nuclear ribonucleoprotein H3 OS=Homo sapiens GN=HNRNPH3 PE=1 SV=2
P31942-2	HNRNPH3	2.45447e+19	9032987.0,4161807.0,1986070.0,	3.9617e+20	3405862.0,3744065.0,4828359.0,	0.328706	0.999394	0.662089	0.865375	2.65527e+06	4.55301e+06	5060288	3992762	1.71471	0.789038	Isoform 2 of Heterogeneous nuclear ribonucleoprotein H3 OS=Homo sapiens GN=HNRNPH3
P31943	HNRNPH1	2.67783e+20	9855038.0,1.1523007E7,7140259.0,	1.07861e+23	9272766.0,9032524.0,1.3835208E7,	0.427049	0.999394	0.583057	0.833274	7.86492e+06	1.2040341333333334E7	9.5061e+06	1.0713499333333334E7	1.53089	1.12701	Heterogeneous nuclear ribonucleoprotein H OS=Homo sapiens GN=HNRNPH1 PE=1 SV=4
P31946	YWHAB	6.95472e+20	2559483.0,1.6875911E7,2.2233563E7,	1.82725e+23	1.5708873E7,1.8035535E7,1.7702907E7,	0.685798	0.999394	0.635606	0.852675	1.6077627666666666E7	2.0018663E7	1.3889652333333334E7	1.7149105E7	1.24513	1.23467	14-3-3 protein beta/alpha OS=Homo sapiens GN=YWHAB PE=1 SV=3
P31946-2	YWHAB	6.95472e+20	2559483.0,1.6875911E7,2.2233563E7,	1.82725e+23	1.5708873E7,1.8035535E7,1.7702907E7,	0.685798	0.999394	0.635606	0.852675	1.6077627666666666E7	2.0018663E7	1.3889652333333334E7	1.7149105E7	1.24513	1.23467	Isoform Short of 14-3-3 protein beta/alpha OS=Homo sapiens GN=YWHAB
P31948	STIP1	2.96545e+21	1.0913546E7,1.4770908E7,1.9028193E7,	1.94382e+23	1.6711024E7,1.7631254E7,1.5430974E7,	0.524414	0.999394	0.550987	0.816493	1.3979534666666666E7	1.954046E7	1.4904215666666666E7	1.6591084E7	1.39779	1.11318	Stress-induced-phosphoprotein 1 OS=Homo sapiens GN=STIP1 PE=1 SV=1
P31948-2	STIP1	2.96545e+21	1.0913546E7,1.4770908E7,1.9028193E7,	1.94382e+23	1.6711024E7,1.7631254E7,1.5430974E7,	0.524414	0.999394	0.550987	0.816493	1.3979534666666666E7	1.954046E7	1.4904215666666666E7	1.6591084E7	1.39779	1.11318	Isoform 2 of Stress-induced-phosphoprotein 1 OS=Homo sapiens GN=STIP1
P32119	PRDX2	2.37007e+21	8722410.0,9605132.0,1.362657E7,	1.14737e+22	9863905.0,8677031.0,8790839.0,	0.857421	0.999394	0.416315	0.785452	9.60179e+06	1.0606323666666666E7	1.0651370666666666E7	9.11059e+06	1.10462	0.855345	Peroxiredoxin-2 OS=Homo sapiens GN=PRDX2 PE=1 SV=5
P32321	DCTD	2.99978e+17	1103959.0,654485.0,881976.0,	6.187e+17	531894.0,590689.0,503804.0,	0.998861	0.999395	0.116117	0.743811	640438	639916	880140	542129	0.999184	0.615958	Deoxycytidylate deaminase OS=Homo sapiens GN=DCTD PE=1 SV=2
P32321-2	DCTD	2.99978e+17	1103959.0,654485.0,881976.0,	6.187e+17	531894.0,590689.0,503804.0,	0.998861	0.999395	0.116117	0.743811	640438	639916	880140	542129	0.999184	0.615958	Isoform 2 of Deoxycytidylate deaminase OS=Homo sapiens GN=DCTD
P32322	PYCR1	3.9294e+16	1446070.0,764641.0,685046.0,	8.8709e+17	762624.0,566433.0,876303.0,	0.537342	0.999394	0.448303	0.785452	612787	827862	965252	735120	1.35098	0.761583	Pyrroline-5-carboxylate reductase 1, mitochondrial OS=Homo sapiens GN=PYCR1 PE=1 SV=2
P32322-3	PYCR1	3.9294e+16	1446070.0,764641.0,685046.0,	8.8709e+17	762624.0,566433.0,876303.0,	0.537342	0.999394	0.448303	0.785452	612787	827862	965252	735120	1.35098	0.761583	Isoform 3 of Pyrroline-5-carboxylate reductase 1, mitochondrial OS=Homo sapiens GN=PYCR1
P32780	GTF2H1	7897518145623	29037.0,58382.0,38374.0,	270052272840427	23214.0,15718.0,45563.0,	0.679895	0.999394	0.331331	0.785452	40531	30053.3	41931	28165	0.74149	0.671699	General transcription factor IIH subunit 1 OS=Homo sapiens GN=GTF2H1 PE=1 SV=1
P32780-2	GTF2H1	7897518145623	29037.0,58382.0,38374.0,	270052272840427	23214.0,15718.0,45563.0,	0.679895	0.999394	0.331331	0.785452	40531	30053.3	41931	28165	0.74149	0.671699	Isoform 2 of General transcription factor IIH subunit 1 OS=Homo sapiens GN=GTF2H1
P32856	STX2	1246911173	0.0,9683.0,9398.0,	120361405010239	10347.0,9717.0,11540.0,	0.399055	0.999394	0.319019	0.785452	7880.67	12108.3	6360.33	10534.7	1.53646	1.65631	Syntaxin-2 OS=Homo sapiens GN=STX2 PE=2 SV=3
P32856-2	STX2	1246911173	0.0,9683.0,9398.0,	120361405010239	10347.0,9717.0,11540.0,	0.399055	0.999394	0.319019	0.785452	7880.67	12108.3	6360.33	10534.7	1.53646	1.65631	Isoform 1 of Syntaxin-2 OS=Homo sapiens GN=STX2
P32856-3	STX2	1246911173	0.0,9683.0,9398.0,	120361405010239	10347.0,9717.0,11540.0,	0.399055	0.999394	0.319019	0.785452	7880.67	12108.3	6360.33	10534.7	1.53646	1.65631	Isoform 2 of Syntaxin-2 OS=Homo sapiens GN=STX2
P32929	CTH	18057207492964	66428.0,55969.0,78197.0,	706278817743422	60717.0,60986.0,48938.0,	0.725963	0.999394	0.269384	0.785452	55614.3	67408.7	66864.7	56880.3	1.21207	0.850678	Cystathionine gamma-lyase OS=Homo sapiens GN=CTH PE=1 SV=3
P32929-2	CTH	18057207492964	66428.0,55969.0,78197.0,	706278817743422	60717.0,60986.0,48938.0,	0.725963	0.999394	0.269384	0.785452	55614.3	67408.7	66864.7	56880.3	1.21207	0.850678	Isoform 2 of Cystathionine gamma-lyase OS=Homo sapiens GN=CTH
P32929-3	CTH	18057207492964	66428.0,55969.0,78197.0,	706278817743422	60717.0,60986.0,48938.0,	0.725963	0.999394	0.269384	0.785452	55614.3	67408.7	66864.7	56880.3	1.21207	0.850678	Isoform 3 of Cystathionine gamma-lyase OS=Homo sapiens GN=CTH
P33121	ACSL1	7464493821094	27454.0,34896.0,17742.0,	153371565517182	13184.0,10827.0,19364.0,	0.675361	0.999394	0.11643	0.743811	22259.3	16058	26697.3	14458.3	0.721405	0.541565	Long-chain-fatty-acid--CoA ligase 1 OS=Homo sapiens GN=ACSL1 PE=1 SV=1
P33121-2	ACSL1	7464493821094	27454.0,34896.0,17742.0,	153371565517182	13184.0,10827.0,19364.0,	0.675361	0.999394	0.11643	0.743811	22259.3	16058	26697.3	14458.3	0.721405	0.541565	Isoform 2 of Long-chain-fatty-acid--CoA ligase 1 OS=Homo sapiens GN=ACSL1
P33121-3	ACSL1	7464493821094	27454.0,34896.0,17742.0,	153371565517182	13184.0,10827.0,19364.0,	0.675361	0.999394	0.11643	0.743811	22259.3	16058	26697.3	14458.3	0.721405	0.541565	Isoform 3 of Long-chain-fatty-acid--CoA ligase 1 OS=Homo sapiens GN=ACSL1
P33176	KIF5B	3.80015e+18	1398522.0,4042276.0,2392997.0,	1.4788e+20	1271309.0,981148.0,2374102.0,	0.563562	0.999394	0.308542	0.785452	2696069	1.66795e+06	2611265	1.54219e+06	0.618659	0.59059	Kinesin-1 heavy chain OS=Homo sapiens GN=KIF5B PE=1 SV=1
P33240	CSTF2	7.40732e+18	2726056.0,1646017.0,2042103.0,	2.75768e+20	2370768.0,2260399.0,2016709.0,	0.296405	0.999394	0.832957	0.946642	1.54048e+06	2.60507e+06	2.13806e+06	2.21596e+06	1.69108	1.03643	Cleavage stimulation factor subunit 2 OS=Homo sapiens GN=CSTF2 PE=1 SV=1
P33240-2	CSTF2	7.40732e+18	2726056.0,1646017.0,2042103.0,	2.75768e+20	2370768.0,2260399.0,2016709.0,	0.296405	0.999394	0.832957	0.946642	1.54048e+06	2.60507e+06	2.13806e+06	2.21596e+06	1.69108	1.03643	Isoform 2 of Cleavage stimulation factor subunit 2 OS=Homo sapiens GN=CSTF2
P33316	DUT	4.55132e+18	1674981.0,1881708.0,2582853.0,	2.69998e+20	2321162.0,2589075.0,2043648.0,	0.456435	0.999394	0.450967	0.785452	1.84641e+06	2.75221e+06	2046514	2.31796e+06	1.49058	1.13264	Deoxyuridine 5'-triphosphate nucleotidohydrolase, mitochondrial OS=Homo sapiens GN=DUT PE=1 SV=4
P33527	ABCC1	6432166040123639	236711.0,128938.0,103997.0,	1.26625e+17	108856.0,109880.0,140310.0,	0.512687	0.999394	0.463538	0.785452	98703.7	136664	156549	119682	1.38459	0.764503	Multidrug resistance-associated protein 1 OS=Homo sapiens GN=ABCC1 PE=1 SV=3
P33527-2	ABCC1	6432166040123639	236711.0,128938.0,103997.0,	1.26625e+17	108856.0,109880.0,140310.0,	0.512687	0.999394	0.463538	0.785452	98703.7	136664	156549	119682	1.38459	0.764503	Isoform 2 of Multidrug resistance-associated protein 1 OS=Homo sapiens GN=ABCC1
P33527-3	ABCC1	6432166040123639	236711.0,128938.0,103997.0,	1.26625e+17	108856.0,109880.0,140310.0,	0.512687	0.999394	0.463538	0.785452	98703.7	136664	156549	119682	1.38459	0.764503	Isoform 3 of Multidrug resistance-associated protein 1 OS=Homo sapiens GN=ABCC1
P33527-5	ABCC1	6432166040123639	236711.0,128938.0,103997.0,	1.26625e+17	108856.0,109880.0,140310.0,	0.512687	0.999394	0.463538	0.785452	98703.7	136664	156549	119682	1.38459	0.764503	Isoform 5 of Multidrug resistance-associated protein 1 OS=Homo sapiens GN=ABCC1
P33527-9	ABCC1	6432166040123639	236711.0,128938.0,103997.0,	1.26625e+17	108856.0,109880.0,140310.0,	0.512687	0.999394	0.463538	0.785452	98703.7	136664	156549	119682	1.38459	0.764503	Isoform 9 of Multidrug resistance-associated protein 1 OS=Homo sapiens GN=ABCC1
P33778	HIST1H2BB	3.249e+24	1.19570786E8,1.19326933E8,1.61995949E8,	1.73902e+26	1.495035E8,1.53903189E8,1.20297335E8,	0.495488	0.999394	0.690936	0.884083	1.1649788733333333E8	1.6771835666666666E8	1.3363122266666667E8	1.4123467466666666E8	1.43967	1.0569	Histone H2B type 1-B OS=Homo sapiens GN=HIST1H2BB PE=1 SV=2
P33991	MCM4	4.84203e+18	1781960.0,2711081.0,1971268.0,	1.74651e+20	1501461.0,1102226.0,2253869.0,	0.87496	0.999394	0.293061	0.785452	1.96102e+06	1779981	2.15477e+06	1.61919e+06	0.907681	0.751442	DNA replication licensing factor MCM4 OS=Homo sapiens GN=MCM4 PE=1 SV=5
P33992	MCM5	2.56918e+19	9455184.0,3077191.0,3092308.0,	3.29686e+20	2834289.0,2085385.0,3112797.0,	0.773716	0.999394	0.355332	0.785452	2.63191e+06	3024623	5.20823e+06	2.67749e+06	1.14921	0.514089	DNA replication licensing factor MCM5 OS=Homo sapiens GN=MCM5 PE=1 SV=5
P33993	MCM7	3.79046e+19	1.3949751E7,5571554.0,3540643.0,	2.85247e+20	2452257.0,1695417.0,4190752.0,	0.690256	0.999394	0.260512	0.785452	3.92096e+06	3007351	7687316	2.77948e+06	0.766994	0.361566	DNA replication licensing factor MCM7 OS=Homo sapiens GN=MCM7 PE=1 SV=4
P34059	GALNS	2.99892e+18	1103662.0,1197400.0,1520463.0,	2.27324e+20	1954301.0,2162067.0,1815362.0,	0.165521	0.999394	0.0134562	0.529161	1.12649e+06	2.33664e+06	1.27384e+06	1.97724e+06	2.07426	1.55219	N-acetylgalactosamine-6-sulfatase OS=Homo sapiens GN=GALNS PE=1 SV=1
P34741	SDC2	6569151176	0.0,51013.0,43047.0,	979928804776649	84243.0,60896.0,86389.0,	0.12473	0.999394	0.0826542	0.679218	38955.7	87562.7	31353.3	77176	2.24775	2.46149	Syndecan-2 OS=Homo sapiens GN=SDC2 PE=1 SV=2
P34896	SHMT1	1.37536e+19	5061607.0,4893049.0,6111913.0,	8.75598e+21	7527523.0,7414050.0,6528952.0,	0.231604	0.999394	0.0233203	0.583173	4568145	8422786	5355523	7.15684e+06	1.84381	1.33635	Serine hydroxymethyltransferase, cytosolic OS=Homo sapiens GN=SHMT1 PE=1 SV=1
P34896-2	SHMT1	1.37536e+19	5061607.0,4893049.0,6111913.0,	8.75598e+21	7527523.0,7414050.0,6528952.0,	0.231604	0.999394	0.0233203	0.583173	4568145	8422786	5355523	7.15684e+06	1.84381	1.33635	Isoform 2 of Serine hydroxymethyltransferase, cytosolic OS=Homo sapiens GN=SHMT1
P34897	SHMT2	2.45729e+21	9043390.0,1.286027E7,1.4492385E7,	2.39213e+23	2.0565156E7,2.2232029E7,1.8292857E7,	0.154036	0.999394	0.0175334	0.534604	1.1345045E7	2.4098558333333332E7	1.2132015E7	2.0363347333333332E7	2.12415	1.67848	Serine hydroxymethyltransferase, mitochondrial OS=Homo sapiens GN=SHMT2 PE=1 SV=3
P34897-3	SHMT2	2.45729e+21	9043390.0,1.286027E7,1.4492385E7,	2.39213e+23	2.0565156E7,2.2232029E7,1.8292857E7,	0.154036	0.999394	0.0175334	0.534604	1.1345045E7	2.4098558333333332E7	1.2132015E7	2.0363347333333332E7	2.12415	1.67848	Isoform 3 of Serine hydroxymethyltransferase, mitochondrial OS=Homo sapiens GN=SHMT2
P34931	HSPA1L	9.40508e+21	3.4612902E7,1.5776055E7,1.9224289E7,	3.84343e+23	3.3042009E7,3.4671E7,2.8837584E7,	0.0779656	0.999394	0.257401	0.785452	1.4703358666666666E7	3.8049768666666664E7	2.3204415333333332E7	3.2183531E7	2.58783	1.38696	Heat shock 70 kDa protein 1-like OS=Homo sapiens GN=HSPA1L PE=1 SV=2
P34932	HSPA4	3.0345e+21	1.1167664E7,1.616953E7,1.9786298E7,	1.93547e+23	1.663925E7,1.785139E7,1.5742621E7,	0.594987	0.999394	0.722238	0.896811	1.4882616E7	1.9710924333333332E7	1.5707830666666666E7	1.6744420333333334E7	1.32443	1.06599	Heat shock 70 kDa protein 4 OS=Homo sapiens GN=HSPA4 PE=1 SV=4
P34949	MPI	3924274679272929	144412.0,213305.0,229576.0,	1.57358e+17	135279.0,173959.0,149286.0,	0.974531	0.999394	0.237265	0.785452	183844	180445	195764	152841	0.981513	0.780741	Mannose-6-phosphate isomerase OS=Homo sapiens GN=MPI PE=1 SV=2
P35052	GPC1	3219722724	0.0,25002.0,19114.0,	352893508929519	30336.0,24268.0,33269.0,	0.25475	0.999394	0.184422	0.785452	18307	33299	14705.3	29291	1.81892	1.99186	Glypican-1 OS=Homo sapiens GN=GPC1 PE=1 SV=2
P35080-2	PFN2	3.00412e+18	1105576.0,1690812.0,1828473.0,	1.30005e+20	1117648.0,1299295.0,1260921.0,	0.973225	0.999394	0.288254	0.785452	1.46036e+06	1.43247e+06	1.54162e+06	1.22595e+06	0.980897	0.795238	Isoform IIb of Profilin-2 OS=Homo sapiens GN=PFN2
P35221	CTNNA1	4970976175607006	182906.0,758061.0,510586.0,	3.94586e+17	339222.0,276171.0,466206.0,	0.697878	0.999394	0.543619	0.813348	529384	402513	483851	360533	0.760342	0.745132	Catenin alpha-1 OS=Homo sapiens GN=CTNNA1 PE=1 SV=1
P35221-2	CTNNA1	4970976175607006	182906.0,758061.0,510586.0,	3.94586e+17	339222.0,276171.0,466206.0,	0.697878	0.999394	0.543619	0.813348	529384	402513	483851	360533	0.760342	0.745132	Isoform 2 of Catenin alpha-1 OS=Homo sapiens GN=CTNNA1
P35222	CTNNB1	2695215563	0.0,20930.0,13091.0,	157371230515225	13529.0,8510.0,17159.0,	0.977432	0.999394	0.81267	0.941239	14171.7	14422.3	11340.3	13066	1.01769	1.15217	Catenin beta-1 OS=Homo sapiens GN=CTNNB1 PE=1 SV=1
P35222-2	CTNNB1	2695215563	0.0,20930.0,13091.0,	157371230515225	13529.0,8510.0,17159.0,	0.977432	0.999394	0.81267	0.941239	14171.7	14422.3	11340.3	13066	1.01769	1.15217	Isoform 2 of Catenin beta-1 OS=Homo sapiens GN=CTNNB1
P35232	PHB	1.69528e+20	6239024.0,1.0668117E7,5481040.0,	5.94317e+20	5109343.0,3728969.0,6410782.0,	0.799737	0.999394	0.280187	0.785452	6807701	5.67423e+06	7462727	5.08303e+06	0.833502	0.681123	Prohibitin OS=Homo sapiens GN=PHB PE=1 SV=1
P35237	SERPINB6	7.83372e+18	2882979.0,1798547.0,2448126.0,	2.05431e+20	1766083.0,2025149.0,1521684.0,	0.748406	0.999394	0.185303	0.785452	1768261	2.11083e+06	2.37655e+06	1770972	1.19373	0.745186	Serpin B6 OS=Homo sapiens GN=SERPINB6 PE=1 SV=3
P35240	NF2	4.86495e+16	179005.0,739022.0,1041919.0,	8.13818e+18	699639.0,781866.0,681012.0,	0.791379	0.999394	0.815072	0.941741	731726	849501	653315	720839	1.16095	1.10336	Merlin OS=Homo sapiens GN=NF2 PE=1 SV=1
P35240-2	NF2	4.86495e+16	179005.0,739022.0,1041919.0,	8.13818e+18	699639.0,781866.0,681012.0,	0.791379	0.999394	0.815072	0.941741	731726	849501	653315	720839	1.16095	1.10336	Isoform 2 of Merlin OS=Homo sapiens GN=NF2
P35240-3	NF2	4.86495e+16	179005.0,739022.0,1041919.0,	8.13818e+18	699639.0,781866.0,681012.0,	0.791379	0.999394	0.815072	0.941741	731726	849501	653315	720839	1.16095	1.10336	Isoform 3 of Merlin OS=Homo sapiens GN=NF2
P35240-6	NF2	4.86495e+16	179005.0,739022.0,1041919.0,	8.13818e+18	699639.0,781866.0,681012.0,	0.791379	0.999394	0.815072	0.941741	731726	849501	653315	720839	1.16095	1.10336	Isoform 6 of Merlin OS=Homo sapiens GN=NF2
P35240-8	NF2	4.86495e+16	179005.0,739022.0,1041919.0,	8.13818e+18	699639.0,781866.0,681012.0,	0.791379	0.999394	0.815072	0.941741	731726	849501	653315	720839	1.16095	1.10336	Isoform 8 of Merlin OS=Homo sapiens GN=NF2
P35241	RDX	4.27725e+20	1.5741249E7,7500698.0,9870859.0,	9.36126e+21	8047871.0,8225764.0,7223029.0,	0.647645	0.999394	0.320292	0.785452	7273767	9221029	1.1037602E7	7.83222e+06	1.26771	0.709594	Radixin OS=Homo sapiens GN=RDX PE=1 SV=1
P35241-5	RDX	4.27725e+20	1.5741249E7,7500698.0,9870859.0,	9.36126e+21	8047871.0,8225764.0,7223029.0,	0.647645	0.999394	0.320292	0.785452	7273767	9221029	1.1037602E7	7.83222e+06	1.26771	0.709594	Isoform 5 of Radixin OS=Homo sapiens GN=RDX
P35247	SFTPD	979410667	0.0,7605.0,8972.0,	8634168576589	7422.0,11658.0,7426.0,	0.451253	0.999394	0.368546	0.785452	6820.33	10693.3	5525.67	8835.33	1.56786	1.59896	Pulmonary surfactant-associated protein D OS=Homo sapiens GN=SFTPD PE=1 SV=3
P35249	RFC4	7.03711e+17	2589819.0,928861.0,554583.0,	3.61315e+17	310620.0,252070.0,485029.0,	0.512908	0.999394	0.247226	0.785452	641932	385373	1.35775e+06	349240	0.600333	0.257219	Replication factor C subunit 4 OS=Homo sapiens GN=RFC4 PE=1 SV=2
P35249-2	RFC4	7.03711e+17	2589819.0,928861.0,554583.0,	3.61315e+17	310620.0,252070.0,485029.0,	0.512908	0.999394	0.247226	0.785452	641932	385373	1.35775e+06	349240	0.600333	0.257219	Isoform 2 of Replication factor C subunit 4 OS=Homo sapiens GN=RFC4
P35250	RFC2	1.84241e+17	678046.0,1059890.0,542521.0,	3.35013e+17	288009.0,216675.0,491523.0,	0.503951	0.999394	0.0911563	0.705256	676077	361466	760152	332069	0.534652	0.436845	Replication factor C subunit 2 OS=Homo sapiens GN=RFC2 PE=1 SV=3
P35250-2	RFC2	1.84241e+17	678046.0,1059890.0,542521.0,	3.35013e+17	288009.0,216675.0,491523.0,	0.503951	0.999394	0.0911563	0.705256	676077	361466	760152	332069	0.534652	0.436845	Isoform 2 of Replication factor C subunit 2 OS=Homo sapiens GN=RFC2
P35251	RFC1	1.24935e+16	459771.0,360005.0,247102.0,	2.29608e+17	197392.0,185036.0,236329.0,	0.888287	0.999394	0.128213	0.756531	256616	235610	355626	206252	0.918143	0.57997	Replication factor C subunit 1 OS=Homo sapiens GN=RFC1 PE=1 SV=4
P35251-2	RFC1	1.24935e+16	459771.0,360005.0,247102.0,	2.29608e+17	197392.0,185036.0,236329.0,	0.888287	0.999394	0.128213	0.756531	256616	235610	355626	206252	0.918143	0.57997	Isoform 2 of Replication factor C subunit 1 OS=Homo sapiens GN=RFC1
P35269	GTF2F1	3.23025e+16	1188788.0,353936.0,400544.0,	5.89909e+17	507142.0,420098.0,440351.0,	0.28935	0.999394	0.55259	0.817876	321420	529338	647756	455864	1.64688	0.703758	General transcription factor IIF subunit 1 OS=Homo sapiens GN=GTF2F1 PE=1 SV=2
P35270	SPR	5599512820274074	206055.0,398238.0,230540.0,	2.70907e+17	232897.0,148657.0,308077.0,	0.94674	0.999394	0.560857	0.821635	264164	253062	278278	229877	0.957973	0.826071	Sepiapterin reductase OS=Homo sapiens GN=SPR PE=1 SV=1
P35520	CBS	6617430640430724	243518.0,334416.0,362304.0,	2.69888e+17	232019.0,198706.0,266103.0,	0.876792	0.999394	0.138388	0.756672	289327	264433	313413	232276	0.913959	0.741119	Cystathionine beta-synthase OS=Homo sapiens GN=CBS PE=1 SV=2
P35520-2	CBS	6617430640430724	243518.0,334416.0,362304.0,	2.69888e+17	232019.0,198706.0,266103.0,	0.876792	0.999394	0.138388	0.756672	289327	264433	313413	232276	0.913959	0.741119	Isoform 2 of Cystathionine beta-synthase OS=Homo sapiens GN=CBS
P35527	KRT9	20456627130298	75260.0,51458.0,25480.0,	2847365315520136	244782.0,36758.0,22692.0,	0.409011	0.999394	0.555769	0.818977	32871.3	119342	50732.7	101411	3.63059	1.99892	Keratin, type I cytoskeletal 9 OS=Homo sapiens GN=KRT9 PE=1 SV=3
P35568	IRS1	94579614	0.0,7343.0,8085.0,	416944221976	3583.0,3058.0,2227.0,	0.469167	0.999394	0.486924	0.792604	6357	3522.33	5142.67	2956	0.554087	0.574799	Insulin receptor substrate 1 OS=Homo sapiens GN=IRS1 PE=1 SV=1
P35573	AGL	226815072081717	83467.0,117041.0,68735.0,	9380114468983072	80638.0,100068.0,93625.0,	0.584329	0.999394	0.920146	0.973705	78235	107188	89747.7	91443.7	1.37007	1.0189	Glycogen debranching enzyme OS=Homo sapiens GN=AGL PE=1 SV=3
P35573-2	AGL	226815072081717	83467.0,117041.0,68735.0,	9380114468983072	80638.0,100068.0,93625.0,	0.584329	0.999394	0.920146	0.973705	78235	107188	89747.7	91443.7	1.37007	1.0189	Isoform 5 of Glycogen debranching enzyme OS=Homo sapiens GN=AGL
P35573-3	AGL	226815072081717	83467.0,117041.0,68735.0,	9380114468983072	80638.0,100068.0,93625.0,	0.584329	0.999394	0.920146	0.973705	78235	107188	89747.7	91443.7	1.37007	1.0189	Isoform 6 of Glycogen debranching enzyme OS=Homo sapiens GN=AGL
P35579	MYH9	3.0839e+21	1.1349468E7,1.4103351E7,1.3066028E7,	1.30821e+23	1.1246637E7,8428157.0,1.1997242E7,	0.919735	0.999394	0.172538	0.78236	1.1334291E7	1.1970842333333334E7	1.2839615666666666E7	1.0557345333333334E7	1.05616	0.822248	Myosin-9 OS=Homo sapiens GN=MYH9 PE=1 SV=4
P35580	MYH10	3.17482e+21	1.1684073E7,1.4296242E7,1.2622908E7,	1.432e+23	1.2310902E7,8851841.0,1.3834771E7,	0.766992	0.999394	0.521447	0.805621	1.1244525333333334E7	1.3131139666666666E7	1.2867741E7	1.1665838E7	1.16778	0.906596	Myosin-10 OS=Homo sapiens GN=MYH10 PE=1 SV=3
P35580-2	MYH10	3.17482e+21	1.1684073E7,1.4296242E7,1.2622908E7,	1.432e+23	1.2310902E7,8851841.0,1.3834771E7,	0.766992	0.999394	0.521447	0.805621	1.1244525333333334E7	1.3131139666666666E7	1.2867741E7	1.1665838E7	1.16778	0.906596	Isoform 2 of Myosin-10 OS=Homo sapiens GN=MYH10
P35580-3	MYH10	3.17482e+21	1.1684073E7,1.4296242E7,1.2622908E7,	1.432e+23	1.2310902E7,8851841.0,1.3834771E7,	0.766992	0.999394	0.521447	0.805621	1.1244525333333334E7	1.3131139666666666E7	1.2867741E7	1.1665838E7	1.16778	0.906596	Isoform 3 of Myosin-10 OS=Homo sapiens GN=MYH10
P35580-4	MYH10	3.17482e+21	1.1684073E7,1.4296242E7,1.2622908E7,	1.432e+23	1.2310902E7,8851841.0,1.3834771E7,	0.766992	0.999394	0.521447	0.805621	1.1244525333333334E7	1.3131139666666666E7	1.2867741E7	1.1665838E7	1.16778	0.906596	Isoform 4 of Myosin-10 OS=Homo sapiens GN=MYH10
P35580-5	MYH10	3.17482e+21	1.1684073E7,1.4296242E7,1.2622908E7,	1.432e+23	1.2310902E7,8851841.0,1.3834771E7,	0.766992	0.999394	0.521447	0.805621	1.1244525333333334E7	1.3131139666666666E7	1.2867741E7	1.1665838E7	1.16778	0.906596	Isoform 5 of Myosin-10 OS=Homo sapiens GN=MYH10
P35606	COPB2	4.09919e+17	150851.0,1483414.0,1188480.0,	8.81381e+18	757715.0,763419.0,874573.0,	0.773931	0.999394	0.75879	0.916875	1109081	920384	940915	798569	0.829862	0.848715	Coatomer subunit beta' OS=Homo sapiens GN=COPB2 PE=1 SV=2
P35606-2	COPB2	4.09919e+17	150851.0,1483414.0,1188480.0,	8.81381e+18	757715.0,763419.0,874573.0,	0.773931	0.999394	0.75879	0.916875	1109081	920384	940915	798569	0.829862	0.848715	Isoform 2 of Coatomer subunit beta' OS=Homo sapiens GN=COPB2
P35610	SOAT1	1.20003e+16	441628.0,195360.0,121382.0,	1.11686e+17	96016.0,73262.0,117099.0,	0.718177	0.999394	0.244312	0.785452	135957	107170	252790	95459	0.788262	0.377622	Sterol O-acyltransferase 1 OS=Homo sapiens GN=SOAT1 PE=1 SV=3
P35611	ADD1	4919205104114069	181029.0,159275.0,95947.0,	1.31379e+17	112944.0,71199.0,112997.0,	0.957659	0.999394	0.206228	0.785452	108031	111527	145417	99046.7	1.03237	0.681122	Alpha-adducin OS=Homo sapiens GN=ADD1 PE=1 SV=2
P35611-2	ADD1	4919205104114069	181029.0,159275.0,95947.0,	1.31379e+17	112944.0,71199.0,112997.0,	0.957659	0.999394	0.206228	0.785452	108031	111527	145417	99046.7	1.03237	0.681122	Isoform 2 of Alpha-adducin OS=Homo sapiens GN=ADD1
P35611-3	ADD1	4919205104114069	181029.0,159275.0,95947.0,	1.31379e+17	112944.0,71199.0,112997.0,	0.957659	0.999394	0.206228	0.785452	108031	111527	145417	99046.7	1.03237	0.681122	Isoform 3 of Alpha-adducin OS=Homo sapiens GN=ADD1
P35611-6	ADD1	4919205104114069	181029.0,159275.0,95947.0,	1.31379e+17	112944.0,71199.0,112997.0,	0.957659	0.999394	0.206228	0.785452	108031	111527	145417	99046.7	1.03237	0.681122	Isoform 6 of Alpha-adducin OS=Homo sapiens GN=ADD1
P35613	BSG	6.52712e+18	2402123.0,1596905.0,1441841.0,	2.30025e+20	1977523.0,1727189.0,2437779.0,	0.230224	0.999394	0.558518	0.820442	1.27858e+06	2320141	1813623	2047497	1.81462	1.12895	Basigin OS=Homo sapiens GN=BSG PE=1 SV=2
P35613-2	BSG	6.52712e+18	2402123.0,1596905.0,1441841.0,	2.30025e+20	1977523.0,1727189.0,2437779.0,	0.230224	0.999394	0.558518	0.820442	1.27858e+06	2320141	1813623	2047497	1.81462	1.12895	Isoform 2 of Basigin OS=Homo sapiens GN=BSG
P35637	FUS	9.44734e+18	3476826.0,3314158.0,4041167.0,	7.8595e+21	6756816.0,6928624.0,6343825.0,	0.0724336	0.999394	5.267153367868936E-4	0.305674	3.05548e+06	7.83526e+06	3610717	6.67642e+06	2.56433	1.84906	RNA-binding protein FUS OS=Homo sapiens GN=FUS PE=1 SV=1
P35637-2	FUS	9.44734e+18	3476826.0,3314158.0,4041167.0,	7.8595e+21	6756816.0,6928624.0,6343825.0,	0.0724336	0.999394	5.267153367868936E-4	0.305674	3.05548e+06	7.83526e+06	3610717	6.67642e+06	2.56433	1.84906	Isoform Short of RNA-binding protein FUS OS=Homo sapiens GN=FUS
P35658	NUP214	8.66943e+18	3190536.0,2188442.0,1729923.0,	3.16769e+20	2723251.0,2057522.0,2263978.0,	0.324734	0.999394	0.967044	0.987737	1.6538e+06	2.7171e+06	2.36963e+06	2.34825e+06	1.64294	0.990976	Nuclear pore complex protein Nup214 OS=Homo sapiens GN=NUP214 PE=1 SV=2
P35658-2	NUP214	8.66943e+18	3190536.0,2188442.0,1729923.0,	3.16769e+20	2723251.0,2057522.0,2263978.0,	0.324734	0.999394	0.967044	0.987737	1.6538e+06	2.7171e+06	2.36963e+06	2.34825e+06	1.64294	0.990976	Isoform 2 of Nuclear pore complex protein Nup214 OS=Homo sapiens GN=NUP214
P35658-3	NUP214	8.66943e+18	3190536.0,2188442.0,1729923.0,	3.16769e+20	2723251.0,2057522.0,2263978.0,	0.324734	0.999394	0.967044	0.987737	1.6538e+06	2.7171e+06	2.36963e+06	2.34825e+06	1.64294	0.990976	Isoform 3 of Nuclear pore complex protein Nup214 OS=Homo sapiens GN=NUP214
P35658-4	NUP214	8.66943e+18	3190536.0,2188442.0,1729923.0,	3.16769e+20	2723251.0,2057522.0,2263978.0,	0.324734	0.999394	0.967044	0.987737	1.6538e+06	2.7171e+06	2.36963e+06	2.34825e+06	1.64294	0.990976	Isoform 4 of Nuclear pore complex protein Nup214 OS=Homo sapiens GN=NUP214
P35659	DEK	2.70186e+19	9943481.0,3043593.0,2866623.0,	5.27361e+20	4533714.0,4370614.0,4569702.0,	0.12861	0.999394	0.765998	0.919513	2.53248e+06	5215772	5.28457e+06	4.49134e+06	2.05955	0.849898	Protein DEK OS=Homo sapiens GN=DEK PE=1 SV=1
P35711	SOX5	2.95462e+16	1087363.0,157123.0,159476.0,	1.85792e+17	159724.0,145426.0,160911.0,	0.563277	0.999394	0.41901	0.785452	140490	179610	467987	155354	1.27845	0.331961	Transcription factor SOX-5 OS=Homo sapiens GN=SOX5 PE=1 SV=3
P35711-2	SOX5	2.95462e+16	1087363.0,157123.0,159476.0,	1.85792e+17	159724.0,145426.0,160911.0,	0.563277	0.999394	0.41901	0.785452	140490	179610	467987	155354	1.27845	0.331961	Isoform 2 of Transcription factor SOX-5 OS=Homo sapiens GN=SOX5
P35711-5	SOX5	2.95462e+16	1087363.0,157123.0,159476.0,	1.85792e+17	159724.0,145426.0,160911.0,	0.563277	0.999394	0.41901	0.785452	140490	179610	467987	155354	1.27845	0.331961	Isoform 5 of Transcription factor SOX-5 OS=Homo sapiens GN=SOX5
P35749	MYH11	5.31083e+18	1954497.0,2672594.0,2789351.0,	3.07733e+20	2645574.0,2013913.0,2710980.0,	0.683135	0.999394	0.966539	0.987737	2.27024e+06	2.79816e+06	2.47215e+06	2.45682e+06	1.23254	0.993801	Myosin-11 OS=Homo sapiens GN=MYH11 PE=1 SV=3
P35749-2	MYH11	5.31083e+18	1954497.0,2672594.0,2789351.0,	3.07733e+20	2645574.0,2013913.0,2710980.0,	0.683135	0.999394	0.966539	0.987737	2.27024e+06	2.79816e+06	2.47215e+06	2.45682e+06	1.23254	0.993801	Isoform 2 of Myosin-11 OS=Homo sapiens GN=MYH11
P35749-3	MYH11	5.31083e+18	1954497.0,2672594.0,2789351.0,	3.07733e+20	2645574.0,2013913.0,2710980.0,	0.683135	0.999394	0.966539	0.987737	2.27024e+06	2.79816e+06	2.47215e+06	2.45682e+06	1.23254	0.993801	Isoform 3 of Myosin-11 OS=Homo sapiens GN=MYH11
P35749-4	MYH11	5.31083e+18	1954497.0,2672594.0,2789351.0,	3.07733e+20	2645574.0,2013913.0,2710980.0,	0.683135	0.999394	0.966539	0.987737	2.27024e+06	2.79816e+06	2.47215e+06	2.45682e+06	1.23254	0.993801	Isoform 4 of Myosin-11 OS=Homo sapiens GN=MYH11
P35813	PPM1A	1415313050	0.0,10990.0,10977.0,	530638685764	4561.0,2675.0,6496.0,	0.463809	0.999394	0.537246	0.813348	9067.67	4979.33	7322.33	4577.33	0.549131	0.625119	Protein phosphatase 1A OS=Homo sapiens GN=PPM1A PE=1 SV=1
P35813-2	PPM1A	1415313050	0.0,10990.0,10977.0,	530638685764	4561.0,2675.0,6496.0,	0.463809	0.999394	0.537246	0.813348	9067.67	4979.33	7322.33	4577.33	0.549131	0.625119	Isoform Alpha-2 of Protein phosphatase 1A OS=Homo sapiens GN=PPM1A
P35813-3	PPM1A	1415313050	0.0,10990.0,10977.0,	530638685764	4561.0,2675.0,6496.0,	0.463809	0.999394	0.537246	0.813348	9067.67	4979.33	7322.33	4577.33	0.549131	0.625119	Isoform 3 of Protein phosphatase 1A OS=Homo sapiens GN=PPM1A
P35908	KRT2	4107934948170995	151146.0,726045.0,143830.0,	1490418109744474	128126.0,56084.0,50122.0,	0.433865	0.999394	0.306258	0.785452	370017	91537.3	340340	78110.7	0.247387	0.229508	Keratin, type II cytoskeletal 2 epidermal OS=Homo sapiens GN=KRT2 PE=1 SV=2
P35914	HMGCL	3.9719e+17	1461715.0,741126.0,865821.0,	1.16712e+19	1003374.0,1027676.0,1046302.0,	0.242483	0.999394	0.990796	0.9961	674467	1193774	1.02289e+06	1025784	1.76995	1.00283	Hydroxymethylglutaryl-CoA lyase, mitochondrial OS=Homo sapiens GN=HMGCL PE=1 SV=2
P35998	PSMC2	6.08415e+18	2239089.0,3673630.0,2882555.0,	2.31535e+20	1990503.0,1581204.0,2872430.0,	0.822067	0.999394	0.236969	0.785452	2739442	2.38337e+06	2931758	2.14805e+06	0.870021	0.732682	26S protease regulatory subunit 7 OS=Homo sapiens GN=PSMC2 PE=1 SV=3
P36404	ARL2	1801190117158524	66281.0,147638.0,133343.0,	734337249082499	63129.0,50136.0,92981.0,	0.557289	0.999394	0.194219	0.785452	116814	76140.7	115754	68748.7	0.651811	0.59392	ADP-ribosylation factor-like protein 2 OS=Homo sapiens GN=ARL2 PE=1 SV=4
P36405	ARL3	1.56823e+16	577134.0,248914.0,266506.0,	1.92511e+17	165501.0,181335.0,161525.0,	0.876659	0.999394	0.208924	0.785452	217682	199336	364185	169454	0.915723	0.465296	ADP-ribosylation factor-like protein 3 OS=Homo sapiens GN=ARL3 PE=1 SV=2
P36507	MAP2K2	6.32113e+16	2326315.0,199127.0,123460.0,	7284910038871322	62628.0,69431.0,80384.0,	0.316295	0.999394	0.377504	0.785452	155469	81519.7	882967	70814.3	0.524348	0.0802004	Dual specificity mitogen-activated protein kinase kinase 2 OS=Homo sapiens GN=MAP2K2 PE=1 SV=1
P36542	ATP5C1	4.11767e+18	1515368.0,5451600.0,6542168.0,	9.99785e+21	8595150.0,1.1130609E7,6840722.0,	0.206818	0.999394	0.0944341	0.714755	4.94629e+06	1.0720137333333334E7	4.50305e+06	8.85549e+06	2.16731	1.96656	ATP synthase subunit gamma, mitochondrial OS=Homo sapiens GN=ATP5C1 PE=1 SV=1
P36543	ATP6V1E1	1.04467e+16	384437.0,548032.0,534697.0,	6.44697e+17	554243.0,621886.0,571670.0,	0.418247	0.999394	0.209184	0.785452	450609	683688	489055	582600	1.51726	1.19128	V-type proton ATPase subunit E 1 OS=Homo sapiens GN=ATP6V1E1 PE=1 SV=1
P36543-2	ATP6V1E1	1.04467e+16	384437.0,548032.0,534697.0,	6.44697e+17	554243.0,621886.0,571670.0,	0.418247	0.999394	0.209184	0.785452	450609	683688	489055	582600	1.51726	1.19128	Isoform 2 of V-type proton ATPase subunit E 1 OS=Homo sapiens GN=ATP6V1E1
P36551	CPOX	7.59692e+18	2795835.0,1823240.0,2179969.0,	3.16168e+20	2718094.0,3127833.0,2716918.0,	0.174126	0.999394	0.162891	0.78236	1.67181e+06	3364881	2266348	2.85428e+06	2.01272	1.25942	Oxygen-dependent coproporphyrinogen-III oxidase, mitochondrial OS=Homo sapiens GN=CPOX PE=1 SV=3
P36578	RPL4	4.86151e+19	1789144.0,1.1587976E7,5770373.0,	2.47465e+20	2127444.0,2515099.0,5693478.0,	0.496423	0.999394	0.417398	0.785452	7.27689e+06	3.72089e+06	6.3825e+06	3.44534e+06	0.51133	0.539811	60S ribosomal protein L4 OS=Homo sapiens GN=RPL4 PE=1 SV=5
P36639	NUDT1	159953106004	0.0,124213.0,89165.0,	1.00385e+16	86300.0,107565.0,110011.0,	0.609885	0.999394	0.502276	0.800247	88652.3	117839	71126	101292	1.32923	1.42412	7,8-dihydro-8-oxoguanine triphosphatase OS=Homo sapiens GN=NUDT1 PE=1 SV=3
P36639-2	NUDT1	159953106004	0.0,124213.0,89165.0,	1.00385e+16	86300.0,107565.0,110011.0,	0.609885	0.999394	0.502276	0.800247	88652.3	117839	71126	101292	1.32923	1.42412	Isoform p22 of 7,8-dihydro-8-oxoguanine triphosphatase OS=Homo sapiens GN=NUDT1
P36639-3	NUDT1	159953106004	0.0,124213.0,89165.0,	1.00385e+16	86300.0,107565.0,110011.0,	0.609885	0.999394	0.502276	0.800247	88652.3	117839	71126	101292	1.32923	1.42412	Isoform p21 of 7,8-dihydro-8-oxoguanine triphosphatase OS=Homo sapiens GN=NUDT1
P36639-4	NUDT1	159953106004	0.0,124213.0,89165.0,	1.00385e+16	86300.0,107565.0,110011.0,	0.609885	0.999394	0.502276	0.800247	88652.3	117839	71126	101292	1.32923	1.42412	Isoform p18 of 7,8-dihydro-8-oxoguanine triphosphatase OS=Homo sapiens GN=NUDT1
P36776	LONP1	2.42449e+19	8922652.0,5253516.0,3884513.0,	6.8986e+20	5930712.0,4649235.0,6437234.0,	0.311494	0.999394	0.844001	0.948377	3.87519e+06	6444049	6020227	5.67239e+06	1.6629	0.942223	Lon protease homolog, mitochondrial OS=Homo sapiens GN=LONP1 PE=1 SV=2
P36776-2	LONP1	2.42449e+19	8922652.0,5253516.0,3884513.0,	6.8986e+20	5930712.0,4649235.0,6437234.0,	0.311494	0.999394	0.844001	0.948377	3.87519e+06	6444049	6020227	5.67239e+06	1.6629	0.942223	Isoform 2 of Lon protease homolog, mitochondrial OS=Homo sapiens GN=LONP1
P36871	PGM1	1.49955e+19	5518697.0,2550563.0,2757947.0,	1.73064e+20	1487823.0,1504151.0,1899553.0,	0.755608	0.999394	0.172255	0.78236	2.2377e+06	1863604	3609069	1630509	0.832821	0.451781	Phosphoglucomutase-1 OS=Homo sapiens GN=PGM1 PE=1 SV=3
P36873	PPP1CC	1.68543e+19	6202742.0,4487757.0,4893739.0,	4.28077e+20	3680178.0,3982459.0,3814878.0,	0.803247	0.999394	0.114272	0.743496	3921779	4.47451e+06	5194746	3.82584e+06	1.14094	0.736482	Serine/threonine-protein phosphatase PP1-gamma catalytic subunit OS=Homo sapiens GN=PPP1CC PE=1 SV=1
P36873-2	PPP1CC	1.68543e+19	6202742.0,4487757.0,4893739.0,	4.28077e+20	3680178.0,3982459.0,3814878.0,	0.803247	0.999394	0.114272	0.743496	3921779	4.47451e+06	5194746	3.82584e+06	1.14094	0.736482	Isoform Gamma-2 of Serine/threonine-protein phosphatase PP1-gamma catalytic subunit OS=Homo sapiens GN=PPP1CC
P36896	ACVR1B	10981162	0.0,852.0,977.0,	171200	1471.0,0.0,0.0,	0.804546	0.999394	0.848452	0.950948	753.333	570.667	609.667	490.333	0.757522	0.804265	Activin receptor type-1B OS=Homo sapiens GN=ACVR1B PE=1 SV=1
P36896-4	ACVR1B	10981162	0.0,852.0,977.0,	171200	1471.0,0.0,0.0,	0.804546	0.999394	0.848452	0.950948	753.333	570.667	609.667	490.333	0.757522	0.804265	Isoform 4 of Activin receptor type-1B OS=Homo sapiens GN=ACVR1B
P36896-5	ACVR1B	10981162	0.0,852.0,977.0,	171200	1471.0,0.0,0.0,	0.804546	0.999394	0.848452	0.950948	753.333	570.667	609.667	490.333	0.757522	0.804265	Isoform 5 of Activin receptor type-1B OS=Homo sapiens GN=ACVR1B
P36915	GNL1	820304315214002	30177.0,236319.0,180010.0,	944614625193814	81206.0,31987.0,105733.0,	0.402661	0.999394	0.344111	0.785452	173046	78175.3	148835	72975.3	0.451761	0.490309	Guanine nucleotide-binding protein-like 1 OS=Homo sapiens GN=GNL1 PE=1 SV=2
P36952	SERPINB5	5.65572e+16	2081432.0,146301.0,167118.0,	1.75353e+16	150751.0,91343.0,55800.0,	0.649864	0.999394	0.38973	0.785452	147876	118977	798284	99298	0.804572	0.124389	Serpin B5 OS=Homo sapiens GN=SERPINB5 PE=1 SV=2
P36952-2	SERPINB5	5.65572e+16	2081432.0,146301.0,167118.0,	1.75353e+16	150751.0,91343.0,55800.0,	0.649864	0.999394	0.38973	0.785452	147876	118977	798284	99298	0.804572	0.124389	Isoform 2 of Serpin B5 OS=Homo sapiens GN=SERPINB5
P36955	SERPINF1	6652338721952	24473.0,18161.0,18464.0,	337795468325531	29039.0,37820.0,28775.0,	0.118895	0.999394	0.0393282	0.620456	15334.7	37997.7	20366	31878	2.47789	1.56526	Pigment epithelium-derived factor OS=Homo sapiens GN=SERPINF1 PE=1 SV=4
P36957	DLST	8.50363e+18	3129523.0,2427573.0,2626495.0,	4.63015e+20	3980541.0,4175541.0,3476344.0,	0.137318	0.999394	0.0175866	0.534604	2.11118e+06	4.58391e+06	2.72786e+06	3.87748e+06	2.17126	1.42143	Dihydrolipoyllysine-residue succinyltransferase component of 2-oxoglutarate dehydrogenase complex, mitochondrial OS=Homo sapiens GN=DLST PE=1 SV=4
P36969	GPX4	2459430256235347	90497.0,334121.0,197963.0,	1.57924e+17	135766.0,147733.0,198209.0,	0.776765	0.999394	0.578671	0.830682	222687	182463	207527	160569	0.819369	0.773727	Phospholipid hydroperoxide glutathione peroxidase, mitochondrial OS=Homo sapiens GN=GPX4 PE=1 SV=3
P36969-2	GPX4	2459430256235347	90497.0,334121.0,197963.0,	1.57924e+17	135766.0,147733.0,198209.0,	0.776765	0.999394	0.578671	0.830682	222687	182463	207527	160569	0.819369	0.773727	Isoform Cytoplasmic of Phospholipid hydroperoxide glutathione peroxidase, mitochondrial OS=Homo sapiens GN=GPX4
P37108	SRP14	3.57752e+18	1316601.0,1835215.0,1795699.0,	2.44423e+20	2101301.0,1934285.0,2407870.0,	0.328266	0.999394	0.0851456	0.684153	1.51127e+06	2459103	1.64917e+06	2.14782e+06	1.62718	1.30236	Signal recognition particle 14 kDa protein OS=Homo sapiens GN=SRP14 PE=1 SV=2
P37198	NUP62	8.46881e+18	3116718.0,967465.0,1134751.0,	1.37239e+19	1179838.0,1107749.0,1020758.0,	0.444056	0.999394	0.453691	0.785452	893183	1.29323e+06	1.73964e+06	1.10278e+06	1.44789	0.633912	Nuclear pore glycoprotein p62 OS=Homo sapiens GN=NUP62 PE=1 SV=3
P37268	FDFT1	7935243338131172	292025.0,188966.0,110334.0,	1.21701e+17	104624.0,83768.0,191150.0,	0.898187	0.999394	0.329806	0.785452	127482	137474	197108	126514	1.07838	0.64185	Squalene synthase OS=Homo sapiens GN=FDFT1 PE=1 SV=1
P37268-5	FDFT1	7935243338131172	292025.0,188966.0,110334.0,	1.21701e+17	104624.0,83768.0,191150.0,	0.898187	0.999394	0.329806	0.785452	127482	137474	197108	126514	1.07838	0.64185	Isoform 5 of Squalene synthase OS=Homo sapiens GN=FDFT1
P37275	ZEB1	2.02272e+16	744401.0,146426.0,158275.0,	1.90829e+17	164054.0,141991.0,145091.0,	0.538868	0.999394	0.418895	0.785452	132316	174954	349701	150379	1.32224	0.430021	Zinc finger E-box-binding homeobox 1 OS=Homo sapiens GN=ZEB1 PE=1 SV=2
P37275-2	ZEB1	2.02272e+16	744401.0,146426.0,158275.0,	1.90829e+17	164054.0,141991.0,145091.0,	0.538868	0.999394	0.418895	0.785452	132316	174954	349701	150379	1.32224	0.430021	Isoform 2 of Zinc finger E-box-binding homeobox 1 OS=Homo sapiens GN=ZEB1
P37275-3	ZEB1	2.02272e+16	744401.0,146426.0,158275.0,	1.90829e+17	164054.0,141991.0,145091.0,	0.538868	0.999394	0.418895	0.785452	132316	174954	349701	150379	1.32224	0.430021	Isoform 3 of Zinc finger E-box-binding homeobox 1 OS=Homo sapiens GN=ZEB1
P37275-4	ZEB1	2.02272e+16	744401.0,146426.0,158275.0,	1.90829e+17	164054.0,141991.0,145091.0,	0.538868	0.999394	0.418895	0.785452	132316	174954	349701	150379	1.32224	0.430021	Isoform 4 of Zinc finger E-box-binding homeobox 1 OS=Homo sapiens GN=ZEB1
P37275-5	ZEB1	2.02272e+16	744401.0,146426.0,158275.0,	1.90829e+17	164054.0,141991.0,145091.0,	0.538868	0.999394	0.418895	0.785452	132316	174954	349701	150379	1.32224	0.430021	Isoform 5 of Zinc finger E-box-binding homeobox 1 OS=Homo sapiens GN=ZEB1
P37802	TAGLN2	3.58546e+16	1319510.0,430101.0,488740.0,	5.432e+17	466986.0,524295.0,486283.0,	0.4198	0.999394	0.470486	0.787032	390247	577570	746117	492521	1.48001	0.660113	Transgelin-2 OS=Homo sapiens GN=TAGLN2 PE=1 SV=3
P37802-2	TAGLN2	3.58546e+16	1319510.0,430101.0,488740.0,	5.432e+17	466986.0,524295.0,486283.0,	0.4198	0.999394	0.470486	0.787032	390247	577570	746117	492521	1.48001	0.660113	Isoform 2 of Transgelin-2 OS=Homo sapiens GN=TAGLN2
P37837	TALDO1	2.68996e+18	989943.0,4570761.0,3331421.0,	3.45682e+20	2971826.0,3767879.0,4846297.0,	0.593421	0.999394	0.50272	0.800247	3291087	4401495	2.96404e+06	3.862e+06	1.3374	1.30295	Transaldolase OS=Homo sapiens GN=TALDO1 PE=1 SV=2
P37840	SNCA	9.96286e+18	3666541.0,4726455.0,7300805.0,	6.22199e+20	5349041.0,4881545.0,5667655.0,	0.699141	0.999394	0.955939	0.984921	4.95514e+06	6.10286e+06	5231267	5.29941e+06	1.23162	1.01303	Alpha-synuclein OS=Homo sapiens GN=SNCA PE=1 SV=1
P38117	ETFB	1.40488e+19	5170250.0,5655832.0,6634451.0,	1.12839e+22	9700821.0,1.0627259E7,9017609.0,	0.122072	0.999394	0.00343099	0.452769	5103611	1.1550052666666666E7	5.82018e+06	9.7819e+06	2.26311	1.68069	Electron transfer flavoprotein subunit beta OS=Homo sapiens GN=ETFB PE=1 SV=3
P38159	RBMX	8.71946e+21	3.2089677E7,2.1557361E7,1.5155552E7,	3.36914e+23	2.8964546E7,3.2927563E7,3.0624839E7,	0.110614	0.999394	0.247254	0.785452	1.5549707666666666E7	3.6157122333333336E7	2.2934196666666668E7	3.0838982666666668E7	2.32526	1.34467	RNA-binding motif protein, X chromosome OS=Homo sapiens GN=RBMX PE=1 SV=3
P38571	LIPA	3271827554	0.0,25407.0,23177.0,	317863053033472	27326.0,21115.0,37725.0,	0.363843	0.999394	0.270466	0.785452	20090.7	31929.3	16194.7	28722	1.58926	1.77355	Lysosomal acid lipase/cholesteryl ester hydrolase OS=Homo sapiens GN=LIPA PE=1 SV=2
P38571-2	LIPA	3271827554	0.0,25407.0,23177.0,	317863053033472	27326.0,21115.0,37725.0,	0.363843	0.999394	0.270466	0.785452	20090.7	31929.3	16194.7	28722	1.58926	1.77355	Isoform 2 of Lysosomal acid lipase/cholesteryl ester hydrolase OS=Homo sapiens GN=LIPA
P38606	ATP6V1A	7.76832e+18	2858912.0,1813216.0,2086099.0,	2.50188e+20	2150850.0,2461129.0,2121209.0,	0.341265	0.999394	0.9818	0.992685	1.63089e+06	2.64746e+06	2.25274e+06	2244396	1.62333	0.996295	V-type proton ATPase catalytic subunit A OS=Homo sapiens GN=ATP6V1A PE=1 SV=2
P38606-2	ATP6V1A	7.76832e+18	2858912.0,1813216.0,2086099.0,	2.50188e+20	2150850.0,2461129.0,2121209.0,	0.341265	0.999394	0.9818	0.992685	1.63089e+06	2.64746e+06	2.25274e+06	2244396	1.62333	0.996295	Isoform 2 of V-type proton ATPase catalytic subunit A OS=Homo sapiens GN=ATP6V1A
P38646	HSPA9	7.1419e+21	2.6283836E7,2.4787836E7,2.9394005E7,	5.21646e+23	4.484586E7,4.4638108E7,3.4496537E7,	0.146916	0.999394	0.0371265	0.620456	2.2526210666666668E7	4.910384E7	2.6821892333333332E7	4.1326835E7	2.17985	1.54079	Stress-70 protein, mitochondrial OS=Homo sapiens GN=HSPA9 PE=1 SV=2
P38919	EIF4A3	2.76441e+21	1.0173676E7,1.0618298E7,9233041.0,	7.69935e+20	6619114.0,6360784.0,7749730.0,	0.934139	0.999394	0.00634085	0.472814	8.30879e+06	7924017	1.0008338333333334E7	6909876	0.953691	0.690412	Eukaryotic initiation factor 4A-III OS=Homo sapiens GN=EIF4A3 PE=1 SV=4
P39019	RPS19	7.51157e+18	2764405.0,5753807.0,4422485.0,	3.99719e+20	3436379.0,3527096.0,4019045.0,	0.991522	0.999394	0.531499	0.813348	4247331	4.22091e+06	4.31357e+06	3660840	0.99378	0.848681	40S ribosomal protein S19 OS=Homo sapiens GN=RPS19 PE=1 SV=2
P39023	RPL3	1.77622e+20	6536901.0,1.1083348E7,5512041.0,	3.23559e+20	2781628.0,2924066.0,6271493.0,	0.582769	0.999394	0.155503	0.776962	7000914	4.34259e+06	7.71076e+06	3.9924e+06	0.620289	0.517769	60S ribosomal protein L3 OS=Homo sapiens GN=RPL3 PE=1 SV=2
P39656	DDOST	1.46126e+19	5377781.0,2157819.0,1114198.0,	1.84463e+20	1585828.0,833421.0,1640484.0,	0.922357	0.999394	0.355138	0.785452	1416464	1.50172e+06	2883266	1.35324e+06	1.06019	0.469344	Dolichyl-diphosphooligosaccharide--protein glycosyltransferase 48 kDa subunit OS=Homo sapiens GN=DDOST PE=1 SV=4
P39687	ANP32A	9.79902e+18	3606261.0,1897391.0,2626951.0,	2.73131e+20	2348100.0,2217158.0,2639837.0,	0.444702	0.999394	0.60096	0.839104	1.8881e+06	2.75973e+06	2710201	2.4017e+06	1.46164	0.88617	Acidic leucine-rich nuclear phosphoprotein 32 family member A OS=Homo sapiens GN=ANP32A PE=1 SV=1
P39748	FEN1	9.18622e+17	3380737.0,1304603.0,542974.0,	5.00099e+17	429931.0,320728.0,692301.0,	0.609393	0.999394	0.274164	0.785452	805778	526025	1.74277e+06	480987	0.652817	0.27599	Flap endonuclease 1 OS=Homo sapiens GN=FEN1 PE=1 SV=1
P39748-2	FEN1	9.18622e+17	3380737.0,1304603.0,542974.0,	5.00099e+17	429931.0,320728.0,692301.0,	0.609393	0.999394	0.274164	0.785452	805778	526025	1.74277e+06	480987	0.652817	0.27599	Isoform FENMIT of Flap endonuclease 1 OS=Homo sapiens GN=FEN1
P39880	CUX1	4338195639154612	159648.0,151924.0,130051.0,	1.8339e+17	157657.0,137167.0,167642.0,	0.421286	0.999394	0.610995	0.839104	118196	176821	147208	154155	1.49599	1.0472	Homeobox protein cut-like 1 OS=Homo sapiens GN=CUX1 PE=1 SV=3
P39880-2	CUX1	4338195639154612	159648.0,151924.0,130051.0,	1.8339e+17	157657.0,137167.0,167642.0,	0.421286	0.999394	0.610995	0.839104	118196	176821	147208	154155	1.49599	1.0472	Isoform 2 of Homeobox protein cut-like 1 OS=Homo sapiens GN=CUX1
P39880-3	CUX1	4338195639154612	159648.0,151924.0,130051.0,	1.8339e+17	157657.0,137167.0,167642.0,	0.421286	0.999394	0.610995	0.839104	118196	176821	147208	154155	1.49599	1.0472	Isoform 3 of Homeobox protein cut-like 1 OS=Homo sapiens GN=CUX1
P40123	CAP2	96511406765441	35514.0,88580.0,55046.0,	435654089237875	37452.0,28282.0,42687.0,	0.614204	0.999394	0.26442	0.785452	60157.7	40777.3	59713.3	36140.3	0.677841	0.605231	Adenylyl cyclase-associated protein 2 OS=Homo sapiens GN=CAP2 PE=1 SV=1
P40123-2	CAP2	96511406765441	35514.0,88580.0,55046.0,	435654089237875	37452.0,28282.0,42687.0,	0.614204	0.999394	0.26442	0.785452	60157.7	40777.3	59713.3	36140.3	0.677841	0.605231	Isoform 2 of Adenylyl cyclase-associated protein 2 OS=Homo sapiens GN=CAP2
P40123-3	CAP2	96511406765441	35514.0,88580.0,55046.0,	435654089237875	37452.0,28282.0,42687.0,	0.614204	0.999394	0.26442	0.785452	60157.7	40777.3	59713.3	36140.3	0.677841	0.605231	Isoform 3 of Adenylyl cyclase-associated protein 2 OS=Homo sapiens GN=CAP2
P40222	TXLNA	4.30937e+16	1585922.0,539966.0,715857.0,	6.31825e+17	543169.0,516109.0,455925.0,	0.827015	0.999394	0.304578	0.785452	529823	594194	947248	505068	1.12149	0.533195	Alpha-taxilin OS=Homo sapiens GN=TXLNA PE=1 SV=3
P40227	CCT6A	1.74105e+19	6407432.0,6247024.0,6832712.0,	4.50839e+20	3875859.0,2823527.0,4205600.0,	0.66231	0.999394	0.0110502	0.525973	5.44715e+06	4.10741e+06	6.49572e+06	3.635e+06	0.754047	0.559598	T-complex protein 1 subunit zeta OS=Homo sapiens GN=CCT6A PE=1 SV=3
P40429	RPL13A	1.86564e+19	6865962.0,6326793.0,3004139.0,	1.15149e+20	989937.0,1103883.0,2673289.0,	0.430703	0.999394	0.0697883	0.660604	3968365	1.70648e+06	5.39896e+06	1.58904e+06	0.43002	0.294322	60S ribosomal protein L13a OS=Homo sapiens GN=RPL13A PE=1 SV=2
P40616	ARL1	2864654439320541	105402.0,508214.0,269627.0,	1.93221e+17	166112.0,143943.0,233784.0,	0.5803	0.999394	0.437043	0.785452	325948	202923	294414	181280	0.622561	0.61573	ADP-ribosylation factor-like protein 1 OS=Homo sapiens GN=ARL1 PE=1 SV=1
P40616-2	ARL1	2864654439320541	105402.0,508214.0,269627.0,	1.93221e+17	166112.0,143943.0,233784.0,	0.5803	0.999394	0.437043	0.785452	325948	202923	294414	181280	0.622561	0.61573	Isoform 2 of ADP-ribosylation factor-like protein 1 OS=Homo sapiens GN=ARL1
P40692	MLH1	185548308	0.0,14408.0,6988.0,	212221784844	1824.0,1506.0,5459.0,	0.38593	0.999394	0.421917	0.785452	8954	3048	7132	2929.67	0.340407	0.410778	DNA mismatch repair protein Mlh1 OS=Homo sapiens GN=MLH1 PE=1 SV=1
P40692-2	MLH1	185548308	0.0,14408.0,6988.0,	212221784844	1824.0,1506.0,5459.0,	0.38593	0.999394	0.421917	0.785452	8954	3048	7132	2929.67	0.340407	0.410778	Isoform 2 of DNA mismatch repair protein Mlh1 OS=Homo sapiens GN=MLH1
P40692-3	MLH1	185548308	0.0,14408.0,6988.0,	212221784844	1824.0,1506.0,5459.0,	0.38593	0.999394	0.421917	0.785452	8954	3048	7132	2929.67	0.340407	0.410778	Isoform 3 of DNA mismatch repair protein Mlh1 OS=Homo sapiens GN=MLH1
P40763	STAT3	8104620882352020	298246.0,482155.0,296104.0,	2.457e+17	211227.0,160892.0,199999.0,	0.604049	0.999394	0.104735	0.722068	327002	218592	358835	190706	0.668474	0.531459	Signal transducer and activator of transcription 3 OS=Homo sapiens GN=STAT3 PE=1 SV=2
P40763-2	STAT3	8104620882352020	298246.0,482155.0,296104.0,	2.457e+17	211227.0,160892.0,199999.0,	0.604049	0.999394	0.104735	0.722068	327002	218592	358835	190706	0.668474	0.531459	Isoform Del-701 of Signal transducer and activator of transcription 3 OS=Homo sapiens GN=STAT3
P40763-3	STAT3	8104620882352020	298246.0,482155.0,296104.0,	2.457e+17	211227.0,160892.0,199999.0,	0.604049	0.999394	0.104735	0.722068	327002	218592	358835	190706	0.668474	0.531459	Isoform 3 of Signal transducer and activator of transcription 3 OS=Homo sapiens GN=STAT3
P40818	USP8	1.62313e+16	597339.0,268947.0,173555.0,	2.12397e+17	182596.0,140491.0,178100.0,	0.988619	0.999394	0.296232	0.785452	189630	191183	346614	167062	1.00819	0.481984	Ubiquitin carboxyl-terminal hydrolase 8 OS=Homo sapiens GN=USP8 PE=1 SV=1
P40855	PEX19	2.40858e+16	886383.0,624548.0,811860.0,	8.25903e+17	710022.0,605226.0,655021.0,	0.638414	0.999394	0.267631	0.785452	597835	760713	774264	656756	1.27245	0.848233	Peroxisomal biogenesis factor 19 OS=Homo sapiens GN=PEX19 PE=1 SV=1
P40925	MDH1	2.98613e+21	1.0989656E7,1.0378331E7,1.4760854E7,	1.26704e+22	1.0892722E7,1.2345456E7,1.0562099E7,	0.651086	0.999394	0.640096	0.855776	1.0403703E7	1.3297062666666666E7	1.2042947E7	1.1266759E7	1.27811	0.935548	Malate dehydrogenase, cytoplasmic OS=Homo sapiens GN=MDH1 PE=1 SV=4
P40925-3	MDH1	2.98613e+21	1.0989656E7,1.0378331E7,1.4760854E7,	1.26704e+22	1.0892722E7,1.2345456E7,1.0562099E7,	0.651086	0.999394	0.640096	0.855776	1.0403703E7	1.3297062666666666E7	1.2042947E7	1.1266759E7	1.27811	0.935548	Isoform 3 of Malate dehydrogenase, cytoplasmic OS=Homo sapiens GN=MDH1
P40926	MDH2	5.5002e+21	2.024202E7,1.7921377E7,2.4006865E7,	4.73013e+23	4.0664937E7,4.4459394E7,3.1618995E7,	0.100002	0.999394	0.0255977	0.610555	1.7389291E7	4.6545521666666664E7	2.0723420666666668E7	3.8914442E7	2.67668	1.8778	Malate dehydrogenase, mitochondrial OS=Homo sapiens GN=MDH2 PE=1 SV=3
P40937	RFC5	6549549429262362	241018.0,426666.0,220688.0,	1.51628e+17	130353.0,89489.0,173041.0,	0.500387	0.999394	0.114931	0.743811	272780	144850	296124	130961	0.531014	0.442251	Replication factor C subunit 5 OS=Homo sapiens GN=RFC5 PE=1 SV=1
P40937-2	RFC5	6549549429262362	241018.0,426666.0,220688.0,	1.51628e+17	130353.0,89489.0,173041.0,	0.500387	0.999394	0.114931	0.743811	272780	144850	296124	130961	0.531014	0.442251	Isoform 2 of Replication factor C subunit 5 OS=Homo sapiens GN=RFC5
P40938	RFC3	524266975109115	19284.0,207320.0,91781.0,	530754682664630	45626.0,32383.0,72839.0,	0.457366	0.999394	0.416092	0.785452	125538	54843.7	106128	50282.7	0.436869	0.473791	Replication factor C subunit 3 OS=Homo sapiens GN=RFC3 PE=1 SV=2
P40939	HADHA	3.14064e+19	1.1558252E7,7559588.0,3761892.0,	4.51011e+20	3877318.0,3081331.0,5932420.0,	0.974808	0.999394	0.274738	0.785452	4840324	4742941	7.62658e+06	4297023	0.979881	0.563427	Trifunctional enzyme subunit alpha, mitochondrial OS=Homo sapiens GN=HADHA PE=1 SV=2
P41091	EIF2S3	9.07675e+18	3340436.0,3548815.0,3502630.0,	3.08063e+20	2648412.0,2386487.0,3006482.0,	0.938907	0.999394	0.0369927	0.620456	2941562	3.06621e+06	3.46396e+06	2.68046e+06	1.04238	0.773814	Eukaryotic translation initiation factor 2 subunit 3 OS=Homo sapiens GN=EIF2S3 PE=1 SV=3
P41208	CETN2	4.20722e+18	1548347.0,1633668.0,1850613.0,	2.92205e+20	2512084.0,2188025.0,2002090.0,	0.242005	0.999394	0.0435099	0.62707	1448616	2.62065e+06	1.67754e+06	2.23407e+06	1.80907	1.33175	Centrin-2 OS=Homo sapiens GN=CETN2 PE=1 SV=1
P41223	BUD31	835137383177460	30729.0,106687.0,149273.0,	1.32963e+16	114308.0,113810.0,81392.0,	0.783563	0.999394	0.85071	0.952051	105226	123243	95563	103170	1.17123	1.0796	Protein BUD31 homolog OS=Homo sapiens GN=BUD31 PE=1 SV=2
P41223-2	BUD31	835137383177460	30729.0,106687.0,149273.0,	1.32963e+16	114308.0,113810.0,81392.0,	0.783563	0.999394	0.85071	0.952051	105226	123243	95563	103170	1.17123	1.0796	Isoform 2 of Protein BUD31 homolog OS=Homo sapiens GN=BUD31
P41227	NAA10	1.39678e+16	514017.0,644012.0,549089.0,	4.22595e+17	363303.0,311901.0,474889.0,	0.812055	0.999394	0.0420944	0.626043	498683	431637	569039	383364	0.865553	0.673704	N-alpha-acetyltransferase 10 OS=Homo sapiens GN=NAA10 PE=1 SV=1
P41236	PPP1R2	4158135172164513	153023.0,104968.0,138380.0,	1.63234e+17	140330.0,111717.0,118610.0,	0.492742	0.999394	0.63887	0.855246	101281	143334	132124	123552	1.41521	0.935126	Protein phosphatase inhibitor 2 OS=Homo sapiens GN=PPP1R2 PE=1 SV=2
P41240	CSK	3331023270	0.0,25867.0,19573.0,	9388685811895	8070.0,4742.0,13405.0,	0.438522	0.999394	0.50325	0.800247	18860	9380.33	15146.7	8739	0.497367	0.576959	Tyrosine-protein kinase CSK OS=Homo sapiens GN=CSK PE=1 SV=1
P41247	PNPLA4	12295968710	0.0,95485.0,57796.0,	716135521562695	61565.0,38188.0,70661.0,	0.985853	0.999394	0.860791	0.956918	63889.7	63174.3	51093.7	56804.7	0.988804	1.11178	Patatin-like phospholipase domain-containing protein 4 OS=Homo sapiens GN=PNPLA4 PE=2 SV=3
P41247-2	PNPLA4	12295968710	0.0,95485.0,57796.0,	716135521562695	61565.0,38188.0,70661.0,	0.985853	0.999394	0.860791	0.956918	63889.7	63174.3	51093.7	56804.7	0.988804	1.11178	Isoform 2 of Patatin-like phospholipase domain-containing protein 4 OS=Homo sapiens GN=PNPLA4
P41250	GARS	2.49145e+19	9169073.0,5984613.0,7653550.0,	6.07533e+20	5222942.0,5756742.0,4841875.0,	0.867527	0.999394	0.117588	0.743944	5.68482e+06	6.23157e+06	7602412	5273853	1.09618	0.693708	Glycine--tRNA ligase OS=Homo sapiens GN=GARS PE=1 SV=3
P41252	IARS	1.42045e+19	5227545.0,6765960.0,3453721.0,	2.71717e+20	2335939.0,1936783.0,4375617.0,	0.68046	0.999394	0.140411	0.760344	4.3202e+06	3133257	5.14908e+06	2.88278e+06	0.725257	0.559864	Isoleucine--tRNA ligase, cytoplasmic OS=Homo sapiens GN=IARS PE=1 SV=2
P41440	SLC19A1	2440920335	0.0,18954.0,17104.0,	347483377625798	29871.0,23359.0,29075.0,	0.148644	0.999394	0.113205	0.743076	14914.7	31440.7	12019.3	27435	2.10804	2.28257	Folate transporter 1 OS=Homo sapiens GN=SLC19A1 PE=1 SV=3
P41567	EIF1	4.76213e+17	175252.0,976304.0,1302241.0,	8.01631e+18	689162.0,803841.0,705152.0,	0.894178	0.999394	0.823393	0.944157	936703	863169	817932	732718	0.921498	0.895818	Eukaryotic translation initiation factor 1 OS=Homo sapiens GN=EIF1 PE=1 SV=1
P41743	PRKCI	15385074966809	56602.0,39409.0,56196.0,	408684335637932	35134.0,29986.0,42752.0,	0.963357	0.999394	0.105329	0.722618	39698.7	40718.7	50735.7	35957.3	1.02569	0.708719	Protein kinase C iota type OS=Homo sapiens GN=PRKCI PE=1 SV=2
P42025	ACTR1B	4336453309439046	159575.0,352024.0,369308.0,	2.7815e+17	239123.0,213536.0,232512.0,	0.838434	0.999394	0.434367	0.785452	298897	264397	293636	228390	0.884575	0.777802	Beta-centractin OS=Homo sapiens GN=ACTR1B PE=1 SV=1
P42126	ECI1	1.56572e+19	5762216.0,2724308.0,3614282.0,	6.17779e+20	5311046.0,5610494.0,4321940.0,	0.12854	0.999394	0.371538	0.785452	2.65383e+06	6.04144e+06	4033602	5081160	2.2765	1.25971	Enoyl-CoA delta isomerase 1, mitochondrial OS=Homo sapiens GN=ECI1 PE=1 SV=1
P42126-2	ECI1	1.56572e+19	5762216.0,2724308.0,3614282.0,	6.17779e+20	5311046.0,5610494.0,4321940.0,	0.12854	0.999394	0.371538	0.785452	2.65383e+06	6.04144e+06	4033602	5081160	2.2765	1.25971	Isoform 2 of Enoyl-CoA delta isomerase 1, mitochondrial OS=Homo sapiens GN=ECI1
P42166	TMPO	2.72422e+18	1002565.0,1491652.0,965485.0,	1.33957e+20	1151621.0,888629.0,1209145.0,	0.75156	0.999394	0.743	0.909225	1.03197e+06	1.23241e+06	1153234	1.08313e+06	1.19424	0.939212	Lamina-associated polypeptide 2, isoform alpha OS=Homo sapiens GN=TMPO PE=1 SV=2
P42167	TMPO	2.47293e+18	910081.0,2178132.0,1323588.0,	1.60558e+20	1380307.0,1015904.0,1645894.0,	0.961481	0.999394	0.786777	0.931133	1.4677e+06	1.51159e+06	1.4706e+06	1.34737e+06	1.0299	0.916203	Lamina-associated polypeptide 2, isoforms beta/gamma OS=Homo sapiens GN=TMPO PE=1 SV=2
P42224	STAT1	4.09801e+17	1508158.0,939716.0,595411.0,	4.52742e+17	389216.0,276980.0,493408.0,	0.578522	0.999394	0.135844	0.756672	652975	430335	1.01443e+06	386535	0.659037	0.381037	Signal transducer and activator of transcription 1-alpha/beta OS=Homo sapiens GN=STAT1 PE=1 SV=2
P42285	SKIV2L2	1.39165e+19	5121601.0,2730680.0,1700333.0,	1.62839e+20	1399920.0,750639.0,1854762.0,	0.699305	0.999394	0.202836	0.785452	1892311	1453121	3.1842e+06	1335107	0.767908	0.419291	Superkiller viralicidic activity 2-like 2 OS=Homo sapiens GN=SKIV2L2 PE=1 SV=3
P42345	MTOR	12388365075	0.0,96202.0,54737.0,	385975327032026	33179.0,36842.0,36095.0,	0.607944	0.999394	0.645513	0.860676	62986	41297.7	50313	35372	0.655664	0.703039	Serine/threonine-protein kinase mTOR OS=Homo sapiens GN=MTOR PE=1 SV=1
P42356	PI4KA	2715014597	0.0,21083.0,12278.0,	698878778029	6007.0,5448.0,9049.0,	0.507207	0.999394	0.557806	0.82036	13915.7	7631.33	11120.3	6834.67	0.548399	0.61461	Phosphatidylinositol 4-kinase alpha OS=Homo sapiens GN=PI4KA PE=1 SV=4
P42574	CASP3	4102347833355448	150963.0,270115.0,298990.0,	2.01856e+17	173535.0,179935.0,225956.0,	0.909773	0.999394	0.4147	0.785452	235794	220832	240023	193142	0.936545	0.804682	Caspase-3 OS=Homo sapiens GN=CASP3 PE=1 SV=2
P42677	RPS27	7059761793493570	259784.0,591578.0,415172.0,	3.08877e+17	265538.0,157092.0,282903.0,	0.548239	0.999394	0.180643	0.785452	420807	262343	422178	235178	0.623427	0.557058	40S ribosomal protein S27 OS=Homo sapiens GN=RPS27 PE=1 SV=3
P42696	RBM34	6713382313212151	247053.0,296888.0,178452.0,	1.212e+17	104193.0,123966.0,146845.0,	0.654763	0.999394	0.0642501	0.650614	200392	143577	240798	125001	0.716481	0.519114	RNA-binding protein 34 OS=Homo sapiens GN=RBM34 PE=1 SV=2
P42704	LRPPRC	7.3826e+21	2.7169702E7,3.0699732E7,1.3176432E7,	1.00435e+22	8634346.0,6588244.0,1.7868713E7,	0.608591	0.999394	0.129966	0.756672	1.8645149666666668E7	1.1807733666666666E7	2.3681955333333332E7	1.1030434333333334E7	0.633287	0.465774	Leucine-rich PPR motif-containing protein, mitochondrial OS=Homo sapiens GN=LRPPRC PE=1 SV=3
P42765	ACAA2	1.58519e+19	5833832.0,4504677.0,5917602.0,	9.89248e+21	8504552.0,9277951.0,7531929.0,	0.120511	0.999394	0.011674	0.525973	4331449	9996562	5.4187e+06	8438144	2.3079	1.55723	3-ketoacyl-CoA thiolase, mitochondrial OS=Homo sapiens GN=ACAA2 PE=1 SV=2
P42766	RPL35	2.22645e+18	819365.0,3892724.0,2008946.0,	8.37926e+19	720357.0,966666.0,1833594.0,	0.497937	0.999394	0.358346	0.785452	2.47443e+06	1287484	2240345	1173539	0.520314	0.523821	60S ribosomal protein L35 OS=Homo sapiens GN=RPL35 PE=1 SV=2
P42771	CDKN2A	1036105933813	0.0,804604.0,785490.0,	8.4432e+18	725861.0,709854.0,753947.0,	0.629623	0.999394	0.52966	0.812146	656639	846533	530031	729887	1.28919	1.37706	Cyclin-dependent kinase inhibitor 2A OS=Homo sapiens GN=CDKN2A PE=1 SV=2
P42785	PRCP	2.25219e+16	828825.0,701902.0,823661.0,	1.6253e+20	1397271.0,1628660.0,1358167.0,	0.0747071	0.999394	0.00610466	0.465823	635191	1728376	784796	1461366	2.72103	1.8621	Lysosomal Pro-X carboxypeptidase OS=Homo sapiens GN=PRCP PE=1 SV=1
P42785-2	PRCP	2.25219e+16	828825.0,701902.0,823661.0,	1.6253e+20	1397271.0,1628660.0,1358167.0,	0.0747071	0.999394	0.00610466	0.465823	635191	1728376	784796	1461366	2.72103	1.8621	Isoform 2 of Lysosomal Pro-X carboxypeptidase OS=Homo sapiens GN=PRCP
P42892	ECE1	5323179572135869	195897.0,139447.0,114284.0,	2.50559e+17	215403.0,200615.0,224064.0,	0.0988628	0.999394	0.109883	0.733845	106921	246475	149876	213361	2.3052	1.42358	Endothelin-converting enzyme 1 OS=Homo sapiens GN=ECE1 PE=1 SV=2
P42892-2	ECE1	5323179572135869	195897.0,139447.0,114284.0,	2.50559e+17	215403.0,200615.0,224064.0,	0.0988628	0.999394	0.109883	0.733845	106921	246475	149876	213361	2.3052	1.42358	Isoform A of Endothelin-converting enzyme 1 OS=Homo sapiens GN=ECE1
P42892-3	ECE1	5323179572135869	195897.0,139447.0,114284.0,	2.50559e+17	215403.0,200615.0,224064.0,	0.0988628	0.999394	0.109883	0.733845	106921	246475	149876	213361	2.3052	1.42358	Isoform C of Endothelin-converting enzyme 1 OS=Homo sapiens GN=ECE1
P42892-4	ECE1	5323179572135869	195897.0,139447.0,114284.0,	2.50559e+17	215403.0,200615.0,224064.0,	0.0988628	0.999394	0.109883	0.733845	106921	246475	149876	213361	2.3052	1.42358	Isoform D of Endothelin-converting enzyme 1 OS=Homo sapiens GN=ECE1
P43007	SLC1A4	968710695	0.0,7522.0,8996.0,	113691100311817	9773.0,7610.0,13318.0,	0.309334	0.999394	0.234014	0.785452	6794	11396.3	5506	10233.7	1.67741	1.85864	Neutral amino acid transporter A OS=Homo sapiens GN=SLC1A4 PE=1 SV=1
P43034	PAFAH1B1	5.94517e+17	218789.0,1343118.0,1841324.0,	1.10721e+19	951864.0,1187843.0,980997.0,	0.922146	0.999394	0.863404	0.956918	1.30818e+06	1231684	1.13441e+06	1.04023e+06	0.941525	0.916983	Platelet-activating factor acetylhydrolase IB subunit alpha OS=Homo sapiens GN=PAFAH1B1 PE=1 SV=2
P43243	MATR3	2.25754e+20	8308266.0,8635191.0,4661743.0,	5.42078e+20	4660221.0,3249334.0,6558749.0,	0.929238	0.999394	0.215151	0.785452	5629174	5312706	7.20173e+06	4822768	0.943781	0.669668	Matrin-3 OS=Homo sapiens GN=MATR3 PE=1 SV=2
P43307	SSR1	817532234287604	30067.0,413313.0,241920.0,	2.85714e+17	245626.0,158461.0,373307.0,	0.961454	0.999394	0.824138	0.944157	273552	282016	228433	259131	1.03094	1.13438	Translocon-associated protein subunit alpha OS=Homo sapiens GN=SSR1 PE=1 SV=3
P43358	MAGEA4	1.30773e+20	4812752.0,1.0134822E7,6506408.0,	3.40269e+20	2925284.0,1892549.0,4261526.0,	0.431451	0.999394	0.103481	0.722068	6972194	3306699	7.15133e+06	3026453	0.47427	0.423202	Melanoma-associated antigen 4 OS=Homo sapiens GN=MAGEA4 PE=1 SV=2
P43361	MAGEA8	7.67032e+17	282273.0,2469256.0,1489377.0,	8.21943e+17	706623.0,465102.0,1072438.0,	0.458019	0.999394	0.40496	0.785452	1.65266e+06	815311	1.41364e+06	748054	0.493332	0.529171	Melanoma-associated antigen 8 OS=Homo sapiens GN=MAGEA8 PE=1 SV=2
P43363	MAGEA10	9.99683e+18	3679057.0,2498296.0,1562710.0,	9.32558e+18	801716.0,539046.0,1133526.0,	0.459972	0.999394	0.0937787	0.714131	1.72496e+06	905889	2580021	824763	0.525166	0.319673	Melanoma-associated antigen 10 OS=Homo sapiens GN=MAGEA10 PE=2 SV=2
P43487	RANBP1	1.20793e+19	4445468.0,2568236.0,3584693.0,	2.81686e+20	2421657.0,2664221.0,2199861.0,	0.836241	0.999394	0.172818	0.78236	2.56318e+06	2.87358e+06	3532799	2.42858e+06	1.1211	0.687438	Ran-specific GTPase-activating protein OS=Homo sapiens GN=RANBP1 PE=1 SV=1
P43487-2	RANBP1	1.20793e+19	4445468.0,2568236.0,3584693.0,	2.81686e+20	2421657.0,2664221.0,2199861.0,	0.836241	0.999394	0.172818	0.78236	2.56318e+06	2.87358e+06	3532799	2.42858e+06	1.1211	0.687438	Isoform 2 of Ran-specific GTPase-activating protein OS=Homo sapiens GN=RANBP1
P43490	NAMPT	8.01797e+16	2950777.0,579693.0,742581.0,	4.32412e+17	371738.0,385095.0,376131.0,	0.659669	0.999394	0.304513	0.785452	569825	440979	1.42435e+06	377655	0.773884	0.265142	Nicotinamide phosphoribosyltransferase OS=Homo sapiens GN=NAMPT PE=1 SV=1
P43652	AFM	3913032062	0.0,30387.0,26969.0,	503519730531830	43286.0,67300.0,35874.0,	0.204084	0.999394	0.0926917	0.711165	23730.7	59828.7	19118.7	48820	2.52115	2.55353	Afamin OS=Homo sapiens GN=AFM PE=1 SV=1
P43686	PSMC4	8.41435e+18	3096656.0,4148700.0,3020045.0,	2.15916e+20	1856226.0,1769649.0,2908399.0,	0.746961	0.999394	0.0736383	0.671034	3.00561e+06	2432767	3.4218e+06	2.17809e+06	0.809408	0.636534	26S protease regulatory subunit 6B OS=Homo sapiens GN=PSMC4 PE=1 SV=2
P43897	TSFM	2.66727e+16	981592.0,544848.0,344582.0,	6.02715e+17	518151.0,366289.0,735854.0,	0.384832	0.999394	0.723884	0.898209	379312	595068	623674	540098	1.56881	0.865994	Elongation factor Ts, mitochondrial OS=Homo sapiens GN=TSFM PE=1 SV=2
P45877	PPIC	9.01182e+18	3316555.0,1335283.0,1625255.0,	3.06885e+20	2638289.0,3045306.0,2299172.0,	0.100659	0.999394	0.46078	0.785452	1247246	3.17061e+06	2.09236e+06	2.66092e+06	2.54209	1.27173	Peptidyl-prolyl cis-trans isomerase C OS=Homo sapiens GN=PPIC PE=1 SV=1
P45880	VDAC2	8.95428e+18	3295351.0,6202989.0,3139256.0,	3.09591e+20	2661543.0,2133968.0,3611207.0,	0.757178	0.999394	0.292968	0.785452	3936435	3.12846e+06	4212532	2.80224e+06	0.794744	0.665215	Voltage-dependent anion-selective channel protein 2 OS=Homo sapiens GN=VDAC2 PE=1 SV=2
P45880-1	VDAC2	8.95428e+18	3295351.0,6202989.0,3139256.0,	3.09591e+20	2661543.0,2133968.0,3611207.0,	0.757178	0.999394	0.292968	0.785452	3936435	3.12846e+06	4212532	2.80224e+06	0.794744	0.665215	Isoform 1 of Voltage-dependent anion-selective channel protein 2 OS=Homo sapiens GN=VDAC2
P45880-2	VDAC2	8.95428e+18	3295351.0,6202989.0,3139256.0,	3.09591e+20	2661543.0,2133968.0,3611207.0,	0.757178	0.999394	0.292968	0.785452	3936435	3.12846e+06	4212532	2.80224e+06	0.794744	0.665215	Isoform 2 of Voltage-dependent anion-selective channel protein 2 OS=Homo sapiens GN=VDAC2
P45954	ACADSB	3.83061e+18	1409747.0,789192.0,869200.0,	1.44488e+20	1242160.0,1364671.0,1148435.0,	0.144392	0.999394	0.362271	0.785452	695969	1.47898e+06	1022713	1.25176e+06	2.12507	1.22396	Short/branched chain specific acyl-CoA dehydrogenase, mitochondrial OS=Homo sapiens GN=ACADSB PE=1 SV=1
P45973	CBX5	4111260462283795	151294.0,202264.0,238716.0,	3.25148e+17	279529.0,223903.0,174602.0,	0.474292	0.999394	0.51061	0.802475	182789	267932	197425	226011	1.4658	1.1448	Chromobox protein homolog 5 OS=Homo sapiens GN=CBX5 PE=1 SV=1
P45974	USP5	3.55393e+18	1307913.0,2238616.0,2431444.0,	1.4387e+20	1236842.0,807533.0,1584842.0,	0.59351	0.999394	0.142935	0.765078	1.93628e+06	1.33748e+06	1.99266e+06	1209739	0.690748	0.607098	Ubiquitin carboxyl-terminal hydrolase 5 OS=Homo sapiens GN=USP5 PE=1 SV=2
P45974-2	USP5	3.55393e+18	1307913.0,2238616.0,2431444.0,	1.4387e+20	1236842.0,807533.0,1584842.0,	0.59351	0.999394	0.142935	0.765078	1.93628e+06	1.33748e+06	1.99266e+06	1209739	0.690748	0.607098	Isoform Short of Ubiquitin carboxyl-terminal hydrolase 5 OS=Homo sapiens GN=USP5
P45983	MAPK8	6358540198334386	233988.0,419499.0,281272.0,	2.54204e+17	218537.0,197786.0,259829.0,	0.835584	0.999394	0.257683	0.785452	293647	256903	311586	225384	0.874868	0.723344	Mitogen-activated protein kinase 8 OS=Homo sapiens GN=MAPK8 PE=1 SV=2
P45983-2	MAPK8	6358540198334386	233988.0,419499.0,281272.0,	2.54204e+17	218537.0,197786.0,259829.0,	0.835584	0.999394	0.257683	0.785452	293647	256903	311586	225384	0.874868	0.723344	Isoform 1 of Mitogen-activated protein kinase 8 OS=Homo sapiens GN=MAPK8
P45983-3	MAPK8	6358540198334386	233988.0,419499.0,281272.0,	2.54204e+17	218537.0,197786.0,259829.0,	0.835584	0.999394	0.257683	0.785452	293647	256903	311586	225384	0.874868	0.723344	Isoform 3 of Mitogen-activated protein kinase 8 OS=Homo sapiens GN=MAPK8
P45983-4	MAPK8	6358540198334386	233988.0,419499.0,281272.0,	2.54204e+17	218537.0,197786.0,259829.0,	0.835584	0.999394	0.257683	0.785452	293647	256903	311586	225384	0.874868	0.723344	Isoform 4 of Mitogen-activated protein kinase 8 OS=Homo sapiens GN=MAPK8
P45983-5	MAPK8	6358540198334386	233988.0,419499.0,281272.0,	2.54204e+17	218537.0,197786.0,259829.0,	0.835584	0.999394	0.257683	0.785452	293647	256903	311586	225384	0.874868	0.723344	Isoform 5 of Mitogen-activated protein kinase 8 OS=Homo sapiens GN=MAPK8
P45984	MAPK9	1.15685e+16	425729.0,374617.0,362841.0,	2.99636e+17	257595.0,212358.0,267570.0,	0.873396	0.999394	0.00551653	0.464516	308443	281360	387729	245841	0.912196	0.634054	Mitogen-activated protein kinase 9 OS=Homo sapiens GN=MAPK9 PE=1 SV=2
P45984-2	MAPK9	1.15685e+16	425729.0,374617.0,362841.0,	2.99636e+17	257595.0,212358.0,267570.0,	0.873396	0.999394	0.00551653	0.464516	308443	281360	387729	245841	0.912196	0.634054	Isoform Alpha-1 of Mitogen-activated protein kinase 9 OS=Homo sapiens GN=MAPK9
P45984-3	MAPK9	1.15685e+16	425729.0,374617.0,362841.0,	2.99636e+17	257595.0,212358.0,267570.0,	0.873396	0.999394	0.00551653	0.464516	308443	281360	387729	245841	0.912196	0.634054	Isoform Beta-1 of Mitogen-activated protein kinase 9 OS=Homo sapiens GN=MAPK9
P45984-4	MAPK9	1.15685e+16	425729.0,374617.0,362841.0,	2.99636e+17	257595.0,212358.0,267570.0,	0.873396	0.999394	0.00551653	0.464516	308443	281360	387729	245841	0.912196	0.634054	Isoform Beta-2 of Mitogen-activated protein kinase 9 OS=Homo sapiens GN=MAPK9
P45985	MAP2K4	11067785956837	40703.0,60462.0,47809.0,	186222341623065	16009.0,16195.0,25995.0,	0.411643	0.999394	0.0175675	0.534604	45267.3	21701	49658	19399.7	0.479396	0.390665	Dual specificity mitogen-activated protein kinase kinase 4 OS=Homo sapiens GN=MAP2K4 PE=1 SV=1
P45985-2	MAP2K4	11067785956837	40703.0,60462.0,47809.0,	186222341623065	16009.0,16195.0,25995.0,	0.411643	0.999394	0.0175675	0.534604	45267.3	21701	49658	19399.7	0.479396	0.390665	Isoform 2 of Dual specificity mitogen-activated protein kinase kinase 4 OS=Homo sapiens GN=MAP2K4
P46013	MKI67	1.44425e+19	5315131.0,6523835.0,7982594.0,	8.62404e+20	7414066.0,6591563.0,6098123.0,	0.609597	0.999394	0.920084	0.973705	6.01176e+06	7855009	6.60719e+06	6.70125e+06	1.30661	1.01424	Antigen KI-67 OS=Homo sapiens GN=MKI67 PE=1 SV=2
P46060	RANGAP1	2.16759e+19	7977205.0,7087845.0,4008489.0,	3.00585e+20	2584119.0,1772190.0,3634635.0,	0.562383	0.999394	0.0740608	0.671034	4.70311e+06	2.93101e+06	6.35785e+06	2663648	0.623206	0.418954	Ran GTPase-activating protein 1 OS=Homo sapiens GN=RANGAP1 PE=1 SV=1
P46063	RECQL	1.16844e+19	4300133.0,1446671.0,1290611.0,	1.37603e+20	1182962.0,1144623.0,1373246.0,	0.695847	0.999394	0.373378	0.785452	1.17136e+06	1.41647e+06	2345805	1.23361e+06	1.20925	0.525879	ATP-dependent DNA helicase Q1 OS=Homo sapiens GN=RECQL PE=1 SV=3
P46087	NOP2	4.51603e+18	1661992.0,2491914.0,1502263.0,	1.22353e+20	1051858.0,858444.0,1910727.0,	0.780387	0.999394	0.242049	0.785452	1.68e+06	1386675	1.88539e+06	1.27368e+06	0.825401	0.675551	Probable 28S rRNA (cytosine(4447)-C(5))-methyltransferase OS=Homo sapiens GN=NOP2 PE=1 SV=2
P46100	ATRX	848130402111700	31208.0,101263.0,93954.0,	1.10073e+16	94627.0,73352.0,69097.0,	0.810537	0.999394	0.8917	0.965713	80983.3	92480.3	75475	79025.3	1.14197	1.04704	Transcriptional regulator ATRX OS=Homo sapiens GN=ATRX PE=1 SV=5
P46100-4	ATRX	848130402111700	31208.0,101263.0,93954.0,	1.10073e+16	94627.0,73352.0,69097.0,	0.810537	0.999394	0.8917	0.965713	80983.3	92480.3	75475	79025.3	1.14197	1.04704	Isoform 3 of Transcriptional regulator ATRX OS=Homo sapiens GN=ATRX
P46108	CRK	4.84642e+18	1783587.0,1723535.0,2471531.0,	1.68761e+20	1450838.0,1631086.0,1454055.0,	0.966057	0.999394	0.177075	0.785452	1735377	1778676	1.99288e+06	1511993	1.02495	0.758696	Adapter molecule crk OS=Homo sapiens GN=CRK PE=1 SV=2
P46109	CRKL	8.82782e+18	3248838.0,1581147.0,2062420.0,	1.4194e+20	1220255.0,1285665.0,1248656.0,	0.940152	0.999394	0.169063	0.78236	1525407	1462050	2.29747e+06	1.25153e+06	0.958466	0.544741	Crk-like protein OS=Homo sapiens GN=CRKL PE=1 SV=1
P46199	MTIF2	2183613420	0.0,16956.0,11288.0,	140741094018402	12098.0,7566.0,20739.0,	0.718101	0.999394	0.557433	0.820353	11752	14472	9414.67	13467.7	1.23145	1.4305	Translation initiation factor IF-2, mitochondrial OS=Homo sapiens GN=MTIF2 PE=1 SV=2
P46379	BAG6	2854317063	0.0,22165.0,14351.0,	122801034210432	10556.0,7152.0,11757.0,	0.664313	0.999394	0.754541	0.914984	15202	11018	12172	9821.67	0.724773	0.806907	Large proline-rich protein BAG6 OS=Homo sapiens GN=BAG6 PE=1 SV=2
P46379-2	BAG6	2854317063	0.0,22165.0,14351.0,	122801034210432	10556.0,7152.0,11757.0,	0.664313	0.999394	0.754541	0.914984	15202	11018	12172	9821.67	0.724773	0.806907	Isoform 2 of Large proline-rich protein BAG6 OS=Homo sapiens GN=BAG6
P46379-3	BAG6	2854317063	0.0,22165.0,14351.0,	122801034210432	10556.0,7152.0,11757.0,	0.664313	0.999394	0.754541	0.914984	15202	11018	12172	9821.67	0.724773	0.806907	Isoform 3 of Large proline-rich protein BAG6 OS=Homo sapiens GN=BAG6
P46379-4	BAG6	2854317063	0.0,22165.0,14351.0,	122801034210432	10556.0,7152.0,11757.0,	0.664313	0.999394	0.754541	0.914984	15202	11018	12172	9821.67	0.724773	0.806907	Isoform 4 of Large proline-rich protein BAG6 OS=Homo sapiens GN=BAG6
P46379-5	BAG6	2854317063	0.0,22165.0,14351.0,	122801034210432	10556.0,7152.0,11757.0,	0.664313	0.999394	0.754541	0.914984	15202	11018	12172	9821.67	0.724773	0.806907	Isoform 5 of Large proline-rich protein BAG6 OS=Homo sapiens GN=BAG6
P46459	NSF	1.23689e+19	4552044.0,1549038.0,1277525.0,	1.71734e+20	1476391.0,1554501.0,1658577.0,	0.404165	0.999394	0.483001	0.790935	1212398	1.81217e+06	2.45954e+06	1.56316e+06	1.4947	0.635549	Vesicle-fusing ATPase OS=Homo sapiens GN=NSF PE=1 SV=3
P46776	RPL27A	9.82685e+18	3616494.0,4257559.0,1856448.0,	8.98747e+19	772648.0,778867.0,1517814.0,	0.446699	0.999394	0.0776691	0.671136	2.59594e+06	1123854	3.2435e+06	1.02311e+06	0.432928	0.315434	60S ribosomal protein L27a OS=Homo sapiens GN=RPL27A PE=1 SV=2
P46777	RPL5	7.89815e+18	2906680.0,4110377.0,2592323.0,	3.01782e+20	2594395.0,3218476.0,3780168.0,	0.635434	0.999394	0.992939	0.996849	2817958	3.67508e+06	3.20313e+06	3.19768e+06	1.30416	0.998299	60S ribosomal protein L5 OS=Homo sapiens GN=RPL5 PE=1 SV=3
P46778	RPL21	6.0947e+17	224273.0,5441865.0,2732596.0,	1.19632e+20	1028476.0,773163.0,1723960.0,	0.40113	0.999394	0.394065	0.785452	3.42076e+06	1.28126e+06	2799578	1.1752e+06	0.374556	0.419777	60S ribosomal protein L21 OS=Homo sapiens GN=RPL21 PE=1 SV=2
P46779	RPL28	1.01699e+18	374240.0,6634112.0,3408158.0,	1.27612e+20	1097076.0,941832.0,2127835.0,	0.38855	0.999394	0.368237	0.785452	4201585	1.5086e+06	3472170	1.38891e+06	0.359055	0.400013	60S ribosomal protein L28 OS=Homo sapiens GN=RPL28 PE=1 SV=3
P46781	RPS9	2.80611e+19	1032708.0,9289148.0,4084835.0,	1.84064e+20	1582397.0,1552967.0,4203328.0,	0.477726	0.999394	0.437573	0.785452	5615344	2605138	4.80223e+06	2.44623e+06	0.463932	0.509395	40S ribosomal protein S9 OS=Homo sapiens GN=RPS9 PE=1 SV=3
P46782	RPS5	2.89552e+17	1065611.0,1205089.0,576596.0,	3.1049e+17	266926.0,229694.0,389540.0,	0.435966	0.999394	0.0675645	0.654862	755416	329405	949099	295387	0.436058	0.311229	40S ribosomal protein S5 OS=Homo sapiens GN=RPS5 PE=1 SV=4
P46783	RPS10	4.14148e+17	152397.0,3699506.0,1900869.0,	1.73696e+20	1493259.0,1332691.0,2181100.0,	0.76216	0.999394	0.833651	0.946652	2342629	1.86634e+06	1.91759e+06	1.66902e+06	0.796686	0.870372	40S ribosomal protein S10 OS=Homo sapiens GN=RPS10 PE=1 SV=1
P46821	MAP1B	9.16835e+18	3374140.0,3733491.0,4060253.0,	4.18025e+20	3593735.0,2938813.0,3228207.0,	0.776251	0.999394	0.162423	0.78236	3.24213e+06	3.76454e+06	3722628	3253585	1.16113	0.874002	Microtubule-associated protein 1B OS=Homo sapiens GN=MAP1B PE=1 SV=2
P46926	GNPDA1	6.05271e+18	2227531.0,1108661.0,1308173.0,	1.20596e+19	1036756.0,1196922.0,985792.0,	0.667443	0.999394	0.30074	0.785452	1014462	1.2704e+06	1.54812e+06	1.07316e+06	1.25229	0.693199	Glucosamine-6-phosphate isomerase 1 OS=Homo sapiens GN=GNPDA1 PE=1 SV=1
P46934	NEDD4	122467695761475	450681.0,59760.0,51708.0,	552215402847609	47473.0,37366.0,53657.0,	0.925837	0.999394	0.395735	0.785452	50226	52286	187383	46165.3	1.04101	0.246369	E3 ubiquitin-protein ligase NEDD4 OS=Homo sapiens GN=NEDD4 PE=1 SV=4
P46934-2	NEDD4	122467695761475	450681.0,59760.0,51708.0,	552215402847609	47473.0,37366.0,53657.0,	0.925837	0.999394	0.395735	0.785452	50226	52286	187383	46165.3	1.04101	0.246369	Isoform 2 of E3 ubiquitin-protein ligase NEDD4 OS=Homo sapiens GN=NEDD4
P46934-4	NEDD4	122467695761475	450681.0,59760.0,51708.0,	552215402847609	47473.0,37366.0,53657.0,	0.925837	0.999394	0.395735	0.785452	50226	52286	187383	46165.3	1.04101	0.246369	Isoform 4 of E3 ubiquitin-protein ligase NEDD4 OS=Homo sapiens GN=NEDD4
P46937	YAP1	1.54531e+19	5687103.0,837413.0,967682.0,	1.45267e+19	1248853.0,976883.0,1079960.0,	0.274334	0.999394	0.474031	0.787032	794440	1274437	2.4974e+06	1.1019e+06	1.6042	0.441218	Transcriptional coactivator YAP1 OS=Homo sapiens GN=YAP1 PE=1 SV=2
P46937-6	YAP1	1.54531e+19	5687103.0,837413.0,967682.0,	1.45267e+19	1248853.0,976883.0,1079960.0,	0.274334	0.999394	0.474031	0.787032	794440	1274437	2.4974e+06	1.1019e+06	1.6042	0.441218	Isoform 6 of Transcriptional coactivator YAP1 OS=Homo sapiens GN=YAP1
P46937-7	YAP1	1.54531e+19	5687103.0,837413.0,967682.0,	1.45267e+19	1248853.0,976883.0,1079960.0,	0.274334	0.999394	0.474031	0.787032	794440	1274437	2.4974e+06	1.1019e+06	1.6042	0.441218	Isoform 7 of Transcriptional coactivator YAP1 OS=Homo sapiens GN=YAP1
P46937-9	YAP1	1.54531e+19	5687103.0,837413.0,967682.0,	1.45267e+19	1248853.0,976883.0,1079960.0,	0.274334	0.999394	0.474031	0.787032	794440	1274437	2.4974e+06	1.1019e+06	1.6042	0.441218	Isoform 9 of Transcriptional coactivator YAP1 OS=Homo sapiens GN=YAP1
P46939	UTRN	11341611411043	41733.0,12513.0,9288.0,	126721293210358	10894.0,8944.0,11674.0,	0.622036	0.999394	0.409709	0.785452	9430.33	11987.3	21178	10504	1.27115	0.495986	Utrophin OS=Homo sapiens GN=UTRN PE=1 SV=2
P46939-2	UTRN	11341611411043	41733.0,12513.0,9288.0,	126721293210358	10894.0,8944.0,11674.0,	0.622036	0.999394	0.409709	0.785452	9430.33	11987.3	21178	10504	1.27115	0.495986	Isoform 2 of Utrophin OS=Homo sapiens GN=UTRN
P46940	IQGAP1	1.65476e+18	6089906.0,1226444.0,821194.0,	6.31034e+17	542492.0,447498.0,771145.0,	0.599927	0.999394	0.33597	0.785452	907023	654087	2.71251e+06	587045	0.721136	0.216421	Ras GTPase-activating-like protein IQGAP1 OS=Homo sapiens GN=IQGAP1 PE=1 SV=1
P46976	GYG1	3178698414608365	116957.0,542364.0,511734.0,	1.55579e+17	133751.0,124113.0,235806.0,	0.362729	0.999394	0.236953	0.785452	436652	181416	390352	164557	0.41547	0.42156	Glycogenin-1 OS=Homo sapiens GN=GYG1 PE=1 SV=4
P46976-2	GYG1	3178698414608365	116957.0,542364.0,511734.0,	1.55579e+17	133751.0,124113.0,235806.0,	0.362729	0.999394	0.236953	0.785452	436652	181416	390352	164557	0.41547	0.42156	Isoform GN-1 of Glycogenin-1 OS=Homo sapiens GN=GYG1
P46976-3	GYG1	3178698414608365	116957.0,542364.0,511734.0,	1.55579e+17	133751.0,124113.0,235806.0,	0.362729	0.999394	0.236953	0.785452	436652	181416	390352	164557	0.41547	0.42156	Isoform GN-1S of Glycogenin-1 OS=Homo sapiens GN=GYG1
P46977	STT3A	876114360839	0.0,680361.0,303524.0,	3.21048e+17	276004.0,203116.0,451621.0,	0.799585	0.999394	0.938988	0.980372	412318	338475	327962	310247	0.820909	0.945986	Dolichyl-diphosphooligosaccharide--protein glycosyltransferase subunit STT3A OS=Homo sapiens GN=STT3A PE=1 SV=2
P46977-2	STT3A	876114360839	0.0,680361.0,303524.0,	3.21048e+17	276004.0,203116.0,451621.0,	0.799585	0.999394	0.938988	0.980372	412318	338475	327962	310247	0.820909	0.945986	Isoform 2 of Dolichyl-diphosphooligosaccharide--protein glycosyltransferase subunit STT3A OS=Homo sapiens GN=STT3A
P47755	CAPZA2	3.07881e+18	1133068.0,1104423.0,1313270.0,	1.05493e+19	906916.0,720643.0,1027155.0,	0.997106	0.999394	0.0592682	0.650614	1.00475e+06	1002748	1183587	884905	0.998005	0.747646	F-actin-capping protein subunit alpha-2 OS=Homo sapiens GN=CAPZA2 PE=1 SV=3
P47756-2	CAPZB	3.35517e+18	1234754.0,5806008.0,6358462.0,	4.77037e+20	4101086.0,3269385.0,4574408.0,	0.858796	0.999394	0.79625	0.934652	5023063	4518686	4466408	3.98163e+06	0.899588	0.891461	Isoform 2 of F-actin-capping protein subunit beta OS=Homo sapiens GN=CAPZB
P47813	EIF1AX	1.7785e+17	654490.0,761856.0,1007412.0,	9.7197e+18	835594.0,864293.0,782522.0,	0.59147	0.999394	0.870626	0.959287	732166	971972	807919	827470	1.32753	1.0242	Eukaryotic translation initiation factor 1A, X-chromosomal OS=Homo sapiens GN=EIF1AX PE=1 SV=2
P47897	QARS	3.23422e+18	1190258.0,1826505.0,950632.0,	7.25428e+17	623638.0,448389.0,1091508.0,	0.619997	0.999394	0.143671	0.766313	1.17151e+06	780732	1322465	721178	0.666432	0.545329	Glutamine--tRNA ligase OS=Homo sapiens GN=QARS PE=1 SV=1
P47914	RPL29	4.84663e+17	178343.0,4922226.0,3446209.0,	1.4465e+20	1243557.0,1398874.0,2736290.0,	0.500912	0.999394	0.537258	0.813348	3.48008e+06	1965615	2848926	1792907	0.564819	0.629327	60S ribosomal protein L29 OS=Homo sapiens GN=RPL29 PE=1 SV=2
P47974	ZFP36L2	2250713882	0.0,17478.0,11677.0,	747273947429	6423.0,5113.0,8373.0,	0.548007	0.999394	0.611768	0.839104	12129.7	7431.67	9718.33	6636.33	0.612685	0.682867	Zinc finger protein 36, C3H1 type-like 2 OS=Homo sapiens GN=ZFP36L2 PE=1 SV=3
P47985	UQCRFS1	4.90062e+18	1803535.0,1575560.0,1083627.0,	1.16828e+19	1004363.0,874040.0,956289.0,	0.965522	0.999394	0.120908	0.750383	1.12205e+06	1.0935e+06	1487574	944897	0.974554	0.635193	Cytochrome b-c1 complex subunit Rieske, mitochondrial OS=Homo sapiens GN=UQCRFS1 PE=1 SV=2
P48047	ATP5O	4.64513e+18	1709503.0,2571584.0,1437087.0,	2.04896e+20	1761482.0,1808821.0,2368341.0,	0.611274	0.999394	0.863172	0.956918	1688798	2.25519e+06	1906058	1979548	1.33538	1.03856	ATP synthase subunit O, mitochondrial OS=Homo sapiens GN=ATP5O PE=1 SV=1
P48147	PREP	9.92513e+16	365262.0,999889.0,675205.0,	4.33503e+17	372676.0,416915.0,626965.0,	0.695226	0.999394	0.380826	0.785452	700072	530862	680119	472185	0.758296	0.694269	Prolyl endopeptidase OS=Homo sapiens GN=PREP PE=1 SV=2
P48201	ATP5G3	1185644918357	0.0,920732.0,772488.0,	4.54258e+17	390523.0,503618.0,749058.0,	0.835932	0.999394	0.960335	0.984921	701334	615672	564407	547733	0.877859	0.970458	ATP synthase F(0) complex subunit C3, mitochondrial OS=Homo sapiens GN=ATP5G3 PE=2 SV=1
P48426	PIP4K2A	2559176434151117	94176.0,137012.0,127114.0,	1.68303e+17	144689.0,82744.0,127252.0,	0.712973	0.999394	0.960175	0.984921	110037	133615	119434	118228	1.21428	0.989905	Phosphatidylinositol 5-phosphate 4-kinase type-2 alpha OS=Homo sapiens GN=PIP4K2A PE=1 SV=2
P48426-2	PIP4K2A	2559176434151117	94176.0,137012.0,127114.0,	1.68303e+17	144689.0,82744.0,127252.0,	0.712973	0.999394	0.960175	0.984921	110037	133615	119434	118228	1.21428	0.989905	Isoform 2 of Phosphatidylinositol 5-phosphate 4-kinase type-2 alpha OS=Homo sapiens GN=PIP4K2A
P48431	SOX2	1125188674220965	41402.0,146513.0,185861.0,	2.27083e+17	195218.0,172369.0,158767.0,	0.434971	0.999394	0.359587	0.785452	136921	205725	124592	175451	1.50251	1.40821	Transcription factor SOX-2 OS=Homo sapiens GN=SOX2 PE=1 SV=1
P48444	ARCN1	5615814261458139	206643.0,632326.0,385366.0,	2.40161e+17	206464.0,156665.0,291317.0,	0.513521	0.999394	0.25991	0.785452	426005	241719	408112	218149	0.567408	0.534532	Coatomer subunit delta OS=Homo sapiens GN=ARCN1 PE=1 SV=1
P48449	LSS	65012834378830	23921.0,99665.0,66307.0,	786749834974592	67633.0,68020.0,84068.0,	0.734753	0.999394	0.698494	0.885857	69274.3	83871.7	63297.7	73240.3	1.21072	1.15708	Lanosterol synthase OS=Homo sapiens GN=LSS PE=1 SV=1
P48449-2	LSS	65012834378830	23921.0,99665.0,66307.0,	786749834974592	67633.0,68020.0,84068.0,	0.734753	0.999394	0.698494	0.885857	69274.3	83871.7	63297.7	73240.3	1.21072	1.15708	Isoform 2 of Lanosterol synthase OS=Homo sapiens GN=LSS
P48449-3	LSS	65012834378830	23921.0,99665.0,66307.0,	786749834974592	67633.0,68020.0,84068.0,	0.734753	0.999394	0.698494	0.885857	69274.3	83871.7	63297.7	73240.3	1.21072	1.15708	Isoform 3 of Lanosterol synthase OS=Homo sapiens GN=LSS
P48506	GCLC	4860842803	0.0,37747.0,36004.0,	251143920219391	21590.0,27113.0,21855.0,	0.887138	0.999394	0.939293	0.980372	30470.3	27902.3	24583.7	23519.3	0.915721	0.956706	Glutamate--cysteine ligase catalytic subunit OS=Homo sapiens GN=GCLC PE=1 SV=2
P48507	GCLM	1.02702e+16	377960.0,188470.0,150471.0,	1.47157e+17	126511.0,110675.0,159551.0,	0.942785	0.999394	0.266348	0.785452	143951	149580	238967	132246	1.0391	0.553406	Glutamate--cysteine ligase regulatory subunit OS=Homo sapiens GN=GCLM PE=1 SV=1
P48507-2	GCLM	1.02702e+16	377960.0,188470.0,150471.0,	1.47157e+17	126511.0,110675.0,159551.0,	0.942785	0.999394	0.266348	0.785452	143951	149580	238967	132246	1.0391	0.553406	Isoform 2 of Glutamate--cysteine ligase regulatory subunit OS=Homo sapiens GN=GCLM
P48556	PSMD8	3.5782e+17	131677.0,1560552.0,1064348.0,	7.4739e+17	642529.0,474078.0,981954.0,	0.635349	0.999394	0.661832	0.86514	1.09282e+06	768025	918859	699520	0.702792	0.761292	26S proteasome non-ATPase regulatory subunit 8 OS=Homo sapiens GN=PSMD8 PE=1 SV=2
P48634	PRRC2A	2.85468e+16	1050558.0,588348.0,704771.0,	8.42e+17	723862.0,610554.0,615025.0,	0.501951	0.999394	0.446381	0.785452	541345	756819	781226	649814	1.39803	0.831787	Protein PRRC2A OS=Homo sapiens GN=PRRC2A PE=1 SV=3
P48634-2	PRRC2A	2.85468e+16	1050558.0,588348.0,704771.0,	8.42e+17	723862.0,610554.0,615025.0,	0.501951	0.999394	0.446381	0.785452	541345	756819	781226	649814	1.39803	0.831787	Isoform 2 of Protein PRRC2A OS=Homo sapiens GN=PRRC2A
P48634-3	PRRC2A	2.85468e+16	1050558.0,588348.0,704771.0,	8.42e+17	723862.0,610554.0,615025.0,	0.501951	0.999394	0.446381	0.785452	541345	756819	781226	649814	1.39803	0.831787	Isoform 3 of Protein PRRC2A OS=Homo sapiens GN=PRRC2A
P48637	GSS	1.35435e+19	4984325.0,3152739.0,5068931.0,	4.12405e+20	3545448.0,3899110.0,3349965.0,	0.690901	0.999394	0.326411	0.785452	3407123	4.2446e+06	4.402e+06	3.59817e+06	1.2458	0.817396	Glutathione synthetase OS=Homo sapiens GN=GSS PE=1 SV=1
P48643	CCT5	3.50224e+21	1.2889062E7,1.6294819E7,1.816214E7,	1.28048e+23	1.100828E7,8213200.0,1.1728764E7,	0.744719	0.999394	0.0503365	0.650614	1.4308346333333334E7	1.1695398E7	1.5782007E7	1.0316748E7	0.817383	0.653703	T-complex protein 1 subunit epsilon OS=Homo sapiens GN=CCT5 PE=1 SV=1
P48651	PTDSS1	867511079069555	319260.0,86035.0,58505.0,	545995296753474	46938.0,36633.0,60268.0,	0.782958	0.999394	0.326017	0.785452	63006.7	53680	154600	47946.3	0.851973	0.310132	Phosphatidylserine synthase 1 OS=Homo sapiens GN=PTDSS1 PE=1 SV=1
P48651-2	PTDSS1	867511079069555	319260.0,86035.0,58505.0,	545995296753474	46938.0,36633.0,60268.0,	0.782958	0.999394	0.326017	0.785452	63006.7	53680	154600	47946.3	0.851973	0.310132	Isoform 2 of Phosphatidylserine synthase 1 OS=Homo sapiens GN=PTDSS1
P48651-3	PTDSS1	867511079069555	319260.0,86035.0,58505.0,	545995296753474	46938.0,36633.0,60268.0,	0.782958	0.999394	0.326017	0.785452	63006.7	53680	154600	47946.3	0.851973	0.310132	Isoform 3 of Phosphatidylserine synthase 1 OS=Homo sapiens GN=PTDSS1
P48723	HSPA13	5537273988136953	203774.0,212767.0,115196.0,	2.08737e+17	179450.0,188887.0,225813.0,	0.372719	0.999394	0.588835	0.835437	138826	227400	177246	198050	1.63802	1.11738	Heat shock 70 kDa protein 13 OS=Homo sapiens GN=HSPA13 PE=1 SV=1
P48729	CSNK1A1	1.11774e+18	4113547.0,965136.0,770999.0,	8.06607e+17	693437.0,628049.0,791297.0,	0.899302	0.999394	0.369112	0.785452	757062	805583	1949894	704261	1.06409	0.361179	Casein kinase I isoform alpha OS=Homo sapiens GN=CSNK1A1 PE=1 SV=2
P48729-2	CSNK1A1	1.11774e+18	4113547.0,965136.0,770999.0,	8.06607e+17	693437.0,628049.0,791297.0,	0.899302	0.999394	0.369112	0.785452	757062	805583	1949894	704261	1.06409	0.361179	Isoform 2 of Casein kinase I isoform alpha OS=Homo sapiens GN=CSNK1A1
P48729-3	CSNK1A1	1.11774e+18	4113547.0,964520.0,769535.0,	8.07763e+17	694432.0,626214.0,796077.0,	0.89553	0.999394	0.369849	0.785452	756217	806497	1.9492e+06	705574	1.06649	0.361981	Isoform 3 of Casein kinase I isoform alpha OS=Homo sapiens GN=CSNK1A1
P48730	CSNK1D	4879933162	0.0,37895.0,27894.0,	154951864514379	13321.0,12895.0,16206.0,	0.519863	0.999394	0.563531	0.823607	27320.3	16173	21929.7	14140.7	0.591977	0.644819	Casein kinase I isoform delta OS=Homo sapiens GN=CSNK1D PE=1 SV=2
P48730-2	CSNK1D	4879933162	0.0,37895.0,27894.0,	154951864514379	13321.0,12895.0,16206.0,	0.519863	0.999394	0.563531	0.823607	27320.3	16173	21929.7	14140.7	0.591977	0.644819	Isoform 2 of Casein kinase I isoform delta OS=Homo sapiens GN=CSNK1D
P48735	IDH2	1.39833e+19	5146182.0,3560569.0,1466904.0,	3.27304e+20	2813829.0,5100479.0,5264645.0,	0.17162	0.999394	0.495599	0.795525	2.15625e+06	5.1062e+06	3.39122e+06	4.39298e+06	2.36809	1.2954	Isocitrate dehydrogenase [NADP], mitochondrial OS=Homo sapiens GN=IDH2 PE=1 SV=2
P48739	PITPNB	800954714232	0.0,621993.0,600786.0,	4.22326e+17	363071.0,406725.0,588389.0,	0.984138	0.999394	0.85008	0.951631	505062	510813	407593	452728	1.01139	1.11074	Phosphatidylinositol transfer protein beta isoform OS=Homo sapiens GN=PITPNB PE=1 SV=2
P48739-2	PITPNB	800954714232	0.0,621993.0,600786.0,	4.22326e+17	363071.0,406725.0,588389.0,	0.984138	0.999394	0.85008	0.951631	505062	510813	407593	452728	1.01139	1.11074	Isoform 2 of Phosphatidylinositol transfer protein beta isoform OS=Homo sapiens GN=PITPNB
P48739-3	PITPNB	800954714232	0.0,621993.0,600786.0,	4.22326e+17	363071.0,406725.0,588389.0,	0.984138	0.999394	0.85008	0.951631	505062	510813	407593	452728	1.01139	1.11074	Isoform 3 of Phosphatidylinositol transfer protein beta isoform OS=Homo sapiens GN=PITPNB
P48960	CD97	129158983	0.0,10029.0,7556.0,	220552458118745	18960.0,17001.0,21127.0,	0.0461174	0.999394	0.0349181	0.620456	7299.33	21793.7	5861.67	19029.3	2.98571	3.2464	CD97 antigen OS=Homo sapiens GN=CD97 PE=1 SV=4
P48960-2	CD97	129158983	0.0,10029.0,7556.0,	220552458118745	18960.0,17001.0,21127.0,	0.0461174	0.999394	0.0349181	0.620456	7299.33	21793.7	5861.67	19029.3	2.98571	3.2464	Isoform 2 of CD97 antigen OS=Homo sapiens GN=CD97
P48960-3	CD97	129158983	0.0,10029.0,7556.0,	220552458118745	18960.0,17001.0,21127.0,	0.0461174	0.999394	0.0349181	0.620456	7299.33	21793.7	5861.67	19029.3	2.98571	3.2464	Isoform 3 of CD97 antigen OS=Homo sapiens GN=CD97
P49005	POLD2	4551747259	0.0,35345.0,39750.0,	192661741220405	16560.0,12040.0,22995.0,	0.522419	0.999394	0.60124	0.839104	30925.3	19027.7	25031.7	17198.3	0.615278	0.687063	DNA polymerase delta subunit 2 OS=Homo sapiens GN=POLD2 PE=1 SV=1
P49006	MARCKSL1	1.31986e+18	485716.0,4399940.0,5366823.0,	1.07593e+22	9249793.0,7886587.0,9303514.0,	0.0749256	0.999394	0.057892	0.650614	4019778	1.0138883E7	3417493	8813298	2.52225	2.57888	MARCKS-related protein OS=Homo sapiens GN=MARCKSL1 PE=1 SV=2
P49023	PXN	2985164122225226	109855.0,127450.0,189450.0,	1.20062e+16	103214.0,90302.0,87687.0,	0.781614	0.999394	0.178064	0.785452	130778	109477	142252	93734.3	0.837126	0.658933	Paxillin OS=Homo sapiens GN=PXN PE=1 SV=3
P49023-2	PXN	2985164122225226	109855.0,127450.0,189450.0,	1.20062e+16	103214.0,90302.0,87687.0,	0.781614	0.999394	0.178064	0.785452	130778	109477	142252	93734.3	0.837126	0.658933	Isoform Alpha of Paxillin OS=Homo sapiens GN=PXN
P49023-3	PXN	2985164122225226	109855.0,127450.0,189450.0,	1.20062e+16	103214.0,90302.0,87687.0,	0.781614	0.999394	0.178064	0.785452	130778	109477	142252	93734.3	0.837126	0.658933	Isoform Gamma of Paxillin OS=Homo sapiens GN=PXN
P49069	CAMLG	128410322052277	47254.0,80156.0,43973.0,	527424800350692	45342.0,33200.0,57132.0,	0.95726	0.999394	0.436787	0.785452	52260.3	50479	57127.7	45224.7	0.965914	0.791642	Calcium signal-modulating cyclophilin ligand OS=Homo sapiens GN=CAMLG PE=1 SV=1
P49189	ALDH9A1	1.95074e+18	717900.0,3419173.0,5090273.0,	5.19808e+20	4468784.0,5180224.0,3919411.0,	0.433736	0.999394	0.3749	0.785452	3.49131e+06	5.38846e+06	3075782	4.52281e+06	1.54339	1.47046	4-trimethylaminobutyraldehyde dehydrogenase OS=Homo sapiens GN=ALDH9A1 PE=1 SV=3
P49207	RPL34	7.01946e+17	258315.0,3545632.0,2293671.0,	7.47114e+19	642294.0,853035.0,1366175.0,	0.409998	0.999394	0.377427	0.785452	2.43319e+06	1064204	2.03254e+06	953835	0.43737	0.469282	60S ribosomal protein L34 OS=Homo sapiens GN=RPL34 PE=1 SV=3
P49247	RPIA	1.04475e+16	384473.0,352246.0,459276.0,	5.41477e+17	465504.0,501582.0,415379.0,	0.355542	0.999394	0.202274	0.785452	336683	545078	398665	460822	1.61897	1.15591	Ribose-5-phosphate isomerase OS=Homo sapiens GN=RPIA PE=1 SV=3
P49257	LMAN1	3.06373e+18	1127508.0,2061969.0,1319667.0,	1.35992e+20	1169117.0,868847.0,1673686.0,	0.952598	0.999394	0.512712	0.803562	1.41825e+06	1.36705e+06	1503048	1.23722e+06	0.963896	0.823138	Protein ERGIC-53 OS=Homo sapiens GN=LMAN1 PE=1 SV=2
P49321	NASP	2.87633e+20	1.0585528E7,6517193.0,8906846.0,	8.13626e+20	6994722.0,6542029.0,7507140.0,	0.653144	0.999394	0.294063	0.785452	6.42291e+06	8085267	8.66986e+06	7.01463e+06	1.25882	0.809083	Nuclear autoantigenic sperm protein OS=Homo sapiens GN=NASP PE=1 SV=2
P49327	FASN	5.2914e+21	1.947358E7,1.9521744E7,1.6623049E7,	9.92399e+20	8531618.0,5531111.0,1.0812157E7,	0.508171	0.999394	0.00789956	0.500618	1.5143233666666666E7	9.17145e+06	1.8539457666666668E7	8.29163e+06	0.605646	0.447242	Fatty acid synthase OS=Homo sapiens GN=FASN PE=1 SV=3
P49354	FNTA	3.63045e+16	1336073.0,362411.0,393794.0,	2.48748e+17	213846.0,291148.0,241798.0,	0.866542	0.999394	0.295217	0.785452	323717	294748	697426	248931	0.910513	0.356928	Protein farnesyltransferase/geranylgeranyltransferase type-1 subunit alpha OS=Homo sapiens GN=FNTA PE=1 SV=1
P49354-2	FNTA	3.63045e+16	1336073.0,362411.0,393794.0,	2.48748e+17	213846.0,291148.0,241798.0,	0.866542	0.999394	0.295217	0.785452	323717	294748	697426	248931	0.910513	0.356928	Isoform 2 of Protein farnesyltransferase/geranylgeranyltransferase type-1 subunit alpha OS=Homo sapiens GN=FNTA
P49356	FNTB	99034105020	0.0,76905.0,88339.0,	440055355335857	37829.0,37038.0,40412.0,	0.562027	0.999394	0.609267	0.839104	68018	44471.7	55081.3	38426.3	0.653822	0.697629	Protein farnesyltransferase subunit beta OS=Homo sapiens GN=FNTB PE=1 SV=1
P49356-2	FNTB	99034105020	0.0,76905.0,88339.0,	440055355335857	37829.0,37038.0,40412.0,	0.562027	0.999394	0.609267	0.839104	68018	44471.7	55081.3	38426.3	0.653822	0.697629	Isoform 2 of Protein farnesyltransferase subunit beta OS=Homo sapiens GN=FNTB
P49366	DHPS	6.12212e+16	2253078.0,150901.0,165751.0,	1.60576e+17	138045.0,143496.0,132704.0,	0.843651	0.999394	0.411658	0.785452	150865	161932	856577	138082	1.07335	0.161202	Deoxyhypusine synthase OS=Homo sapiens GN=DHPS PE=1 SV=1
P49368	CCT3	3.544e+20	1.3042744E7,7973733.0,7970595.0,	5.79184e+20	4979218.0,3377769.0,5306073.0,	0.67087	0.999394	0.0810155	0.675807	6.69935e+06	5.12782e+06	9.66236e+06	4.55435e+06	0.76542	0.47135	T-complex protein 1 subunit gamma OS=Homo sapiens GN=CCT3 PE=1 SV=4
P49406	MRPL19	2.51371e+17	925099.0,913116.0,404773.0,	5.59955e+17	481386.0,563679.0,857729.0,	0.698921	0.999394	0.615434	0.84228	560730	711993	747663	634265	1.26976	0.84833	39S ribosomal protein L19, mitochondrial OS=Homo sapiens GN=MRPL19 PE=1 SV=2
P49407	ARRB1	15152471	0.0,1176.0,2078.0,	1078736	0.0,745.0,829.0,	0.430683	0.999394	0.461873	0.785452	1328.67	604.667	1084.67	524.667	0.455093	0.483712	Beta-arrestin-1 OS=Homo sapiens GN=ARRB1 PE=1 SV=2
P49407-2	ARRB1	15152471	0.0,1176.0,2078.0,	1078736	0.0,745.0,829.0,	0.430683	0.999394	0.461873	0.785452	1328.67	604.667	1084.67	524.667	0.455093	0.483712	Isoform 1B of Beta-arrestin-1 OS=Homo sapiens GN=ARRB1
P49411	TUFM	1.82938e+20	6732537.0,1.5061956E7,6671437.0,	8.98521e+21	7724571.0,6810753.0,1.4077995E7,	0.842445	0.999394	0.9898	0.99548	9169909	1.0441087666666666E7	9.48864e+06	9537773	1.13863	1.00518	Elongation factor Tu, mitochondrial OS=Homo sapiens GN=TUFM PE=1 SV=2
P49419	ALDH7A1	3.52514e+21	1.2973336E7,1.263343E7,1.1382924E7,	1.78877e+23	1.5378087E7,1.5810814E7,1.7260156E7,	0.214428	0.999394	0.00740363	0.481236	1.0051069666666666E7	1.8687270333333332E7	1.2329896666666666E7	1.6149685666666666E7	1.85923	1.3098	Alpha-aminoadipic semialdehyde dehydrogenase OS=Homo sapiens GN=ALDH7A1 PE=1 SV=5
P49419-2	ALDH7A1	3.52514e+21	1.2973336E7,1.263343E7,1.1382924E7,	1.78877e+23	1.5378087E7,1.5810814E7,1.7260156E7,	0.214428	0.999394	0.00740363	0.481236	1.0051069666666666E7	1.8687270333333332E7	1.2329896666666666E7	1.6149685666666666E7	1.85923	1.3098	Isoform 2 of Alpha-aminoadipic semialdehyde dehydrogenase OS=Homo sapiens GN=ALDH7A1
P49427	CDC34	67605250	0.0,5249.0,4415.0,	24465101632	2102.0,352.0,1839.0,	0.350717	0.999394	0.389218	0.785452	4003.33	1529.33	3221.33	1431	0.382015	0.444226	Ubiquitin-conjugating enzyme E2 R1 OS=Homo sapiens GN=CDC34 PE=1 SV=2
P49450	CENPA	5023647908	0.0,39011.0,40298.0,	443195656332190	38101.0,39121.0,36280.0,	0.564585	0.999394	0.4797	0.789321	32714.7	44357.3	26436.3	37834	1.35589	1.43114	Histone H3-like centromeric protein A OS=Homo sapiens GN=CENPA PE=1 SV=1
P49450-2	CENPA	5023647908	0.0,39011.0,40298.0,	443195656332190	38101.0,39121.0,36280.0,	0.564585	0.999394	0.4797	0.789321	32714.7	44357.3	26436.3	37834	1.35589	1.43114	Isoform 2 of Histone H3-like centromeric protein A OS=Homo sapiens GN=CENPA
P49454	CENPF	2.64793e+19	9745002.0,2417822.0,2870269.0,	5.46022e+20	4694140.0,4290035.0,3998026.0,	0.0966512	0.999394	0.800545	0.935963	2263527	5.07008e+06	5011031	4.3274e+06	2.2399	0.863575	Centromere protein F OS=Homo sapiens GN=CENPF PE=1 SV=2
P49458	SRP9	3013933395881732	110885.0,724841.0,741681.0,	1.11936e+19	962309.0,946464.0,887053.0,	0.251062	0.999394	0.188114	0.785452	606047	1.09161e+06	525802	931942	1.8012	1.77242	Signal recognition particle 9 kDa protein OS=Homo sapiens GN=SRP9 PE=1 SV=2
P49459	UBE2A	4177178538234387	153723.0,138646.0,197158.0,	1.23932e+17	106544.0,127997.0,135900.0,	0.958722	0.999394	0.137924	0.756672	139034	143191	163176	123480	1.0299	0.756733	Ubiquitin-conjugating enzyme E2 A OS=Homo sapiens GN=UBE2A PE=1 SV=2
P49588	AARS	1.82834e+20	6728712.0,9192055.0,5982611.0,	4.62765e+20	3978367.0,5160269.0,5320119.0,	0.843441	0.999394	0.109148	0.732409	6.37732e+06	5.60297e+06	7301126	4819585	0.878578	0.660115	Alanine--tRNA ligase, cytoplasmic OS=Homo sapiens GN=AARS PE=1 SV=2
P49589	CARS	1.35194e+19	4975458.0,2391688.0,1784217.0,	1.51271e+20	1300474.0,1269384.0,1677191.0,	0.865907	0.999394	0.235233	0.785452	1778717	1.61205e+06	3.05045e+06	1415683	0.906298	0.464089	Cysteine--tRNA ligase, cytoplasmic OS=Homo sapiens GN=CARS PE=1 SV=3
P49589-3	CARS	1.35194e+19	4975458.0,2391688.0,1784217.0,	1.51271e+20	1300474.0,1269384.0,1677191.0,	0.865907	0.999394	0.235233	0.785452	1778717	1.61205e+06	3.05045e+06	1415683	0.906298	0.464089	Isoform 3 of Cysteine--tRNA ligase, cytoplasmic OS=Homo sapiens GN=CARS
P49590	HARS2	3.90952e+18	1438786.0,1284238.0,1007459.0,	1.0243e+20	880587.0,1170587.0,1223607.0,	0.606971	0.999394	0.41116	0.785452	963514	1.26748e+06	1.24349e+06	1.09159e+06	1.31548	0.877844	Probable histidine--tRNA ligase, mitochondrial OS=Homo sapiens GN=HARS2 PE=1 SV=1
P49591	SARS	2.05394e+19	7558948.0,3950000.0,4466852.0,	3.38262e+20	2908030.0,3364869.0,2951385.0,	0.964315	0.999394	0.182002	0.785452	3.53408e+06	3.62211e+06	5.32527e+06	3.07476e+06	1.02491	0.577391	Serine--tRNA ligase, cytoplasmic OS=Homo sapiens GN=SARS PE=1 SV=3
P49593	PPM1F	173237733	0.0,13452.0,6504.0,	435650816503	3744.0,3514.0,7329.0,	0.606825	0.999394	0.697012	0.885763	8352	5313.33	6652	4862.33	0.636175	0.730958	Protein phosphatase 1F OS=Homo sapiens GN=PPM1F PE=1 SV=3
P49593-2	PPM1F	173237733	0.0,13452.0,6504.0,	435650816503	3744.0,3514.0,7329.0,	0.606825	0.999394	0.697012	0.885763	8352	5313.33	6652	4862.33	0.636175	0.730958	Isoform 2 of Protein phosphatase 1F OS=Homo sapiens GN=PPM1F
P49642	PRIM1	10364552066	0.0,80487.0,43796.0,	417114659445475	35859.0,32226.0,51253.0,	0.829858	0.999394	0.950836	0.98327	51903.7	44593.3	41427.7	39779.3	0.859156	0.960212	DNA primase small subunit OS=Homo sapiens GN=PRIM1 PE=1 SV=1
P49643	PRIM2	112211175447257	41291.0,86784.0,39750.0,	303772379530679	26114.0,16456.0,34576.0,	0.516238	0.999394	0.180654	0.785452	53377.7	28283.7	55941.7	25715.3	0.529878	0.459681	DNA primase large subunit OS=Homo sapiens GN=PRIM2 PE=1 SV=2
P49674	CSNK1E	4879933162	0.0,37895.0,27894.0,	154951864514379	13321.0,12895.0,16206.0,	0.519863	0.999394	0.563531	0.823607	27320.3	16173	21929.7	14140.7	0.591977	0.644819	Casein kinase I isoform epsilon OS=Homo sapiens GN=CSNK1E PE=1 SV=1
P49711	CTCF	6732264824246341	247752.0,205647.0,207209.0,	3.21295e+17	276214.0,285586.0,282682.0,	0.196802	0.999394	0.042351	0.626043	172632	328342	220203	281494	1.90197	1.27834	Transcriptional repressor CTCF OS=Homo sapiens GN=CTCF PE=1 SV=1
P49720	PSMB3	8.73332e+18	3214059.0,1548084.0,1891004.0,	2.09595e+20	1801889.0,1832109.0,1677588.0,	0.466363	0.999394	0.471771	0.787032	1.44297e+06	2.07778e+06	2.21772e+06	1.77053e+06	1.43993	0.798357	Proteasome subunit beta type-3 OS=Homo sapiens GN=PSMB3 PE=1 SV=2
P49721	PSMB2	5.49283e+18	2021476.0,2311212.0,2611983.0,	2.99818e+20	2577536.0,2746020.0,2108106.0,	0.491326	0.999394	0.56074	0.821635	2.04544e+06	2.94631e+06	2.31489e+06	2.47722e+06	1.44042	1.07012	Proteasome subunit beta type-2 OS=Homo sapiens GN=PSMB2 PE=1 SV=1
P49736	MCM2	2.68187e+19	9869867.0,5407156.0,4084071.0,	4.4139e+20	3794614.0,3139517.0,5120450.0,	0.834191	0.999394	0.297021	0.785452	4.0288e+06	4.49878e+06	6453698	4.01819e+06	1.11666	0.622619	DNA replication licensing factor MCM2 OS=Homo sapiens GN=MCM2 PE=1 SV=4
P49748	ACADVL	3.36309e+19	1.2376921E7,6080520.0,5671646.0,	9.14593e+21	7862755.0,8915073.0,7556402.0,	0.197692	0.999394	0.977946	0.990127	4.96965e+06	9.58006e+06	8043029	8111410	1.92771	1.0085	Very long-chain specific acyl-CoA dehydrogenase, mitochondrial OS=Homo sapiens GN=ACADVL PE=1 SV=1
P49748-3	ACADVL	3.36309e+19	1.2376921E7,6080520.0,5671646.0,	9.14593e+21	7862755.0,8915073.0,7556402.0,	0.197692	0.999394	0.977946	0.990127	4.96965e+06	9.58006e+06	8043029	8111410	1.92771	1.0085	Isoform 3 of Very long-chain specific acyl-CoA dehydrogenase, mitochondrial OS=Homo sapiens GN=ACADVL
P49750	YLPM1	7.72563e+18	2843197.0,2056764.0,2201343.0,	4.80692e+20	4132491.0,3047595.0,2967727.0,	0.119777	0.999394	0.0968484	0.716612	1780958	3.94881e+06	2.3671e+06	3.3826e+06	2.21724	1.42901	YLP motif-containing protein 1 OS=Homo sapiens GN=YLPM1 PE=1 SV=3
P49750-4	YLPM1	7.72563e+18	2843197.0,2056764.0,2201343.0,	4.80692e+20	4132491.0,3047595.0,2967727.0,	0.119777	0.999394	0.0968484	0.716612	1780958	3.94881e+06	2.3671e+06	3.3826e+06	2.21724	1.42901	Isoform 4 of YLP motif-containing protein 1 OS=Homo sapiens GN=YLPM1
P49755	TMED10	1.30372e+18	479791.0,1622536.0,851151.0,	8.74705e+18	751982.0,548245.0,1153220.0,	0.836214	0.999394	0.690728	0.884083	1.03809e+06	896862	984493	817816	0.86395	0.830698	Transmembrane emp24 domain-containing protein 10 OS=Homo sapiens GN=TMED10 PE=1 SV=2
P49756	RBM25	1.18262e+18	435222.0,1689894.0,1142675.0,	1.74543e+20	1500536.0,1028920.0,1720170.0,	0.588242	0.999394	0.486892	0.792604	1.18213e+06	1.58644e+06	1.08926e+06	1416542	1.34202	1.30046	RNA-binding protein 25 OS=Homo sapiens GN=RBM25 PE=1 SV=3
P49757	NUMB	48525224	0.0,3767.0,4394.0,	322742322774	2774.0,2927.0,3126.0,	0.978417	0.999394	0.886504	0.964118	3358.67	3411	2720.33	2942.33	1.01558	1.08161	Protein numb homolog OS=Homo sapiens GN=NUMB PE=1 SV=2
P49757-2	NUMB	48525224	0.0,3767.0,4394.0,	322742322774	2774.0,2927.0,3126.0,	0.978417	0.999394	0.886504	0.964118	3358.67	3411	2720.33	2942.33	1.01558	1.08161	Isoform 2 of Protein numb homolog OS=Homo sapiens GN=NUMB
P49757-3	NUMB	48525224	0.0,3767.0,4394.0,	322742322774	2774.0,2927.0,3126.0,	0.978417	0.999394	0.886504	0.964118	3358.67	3411	2720.33	2942.33	1.01558	1.08161	Isoform 3 of Protein numb homolog OS=Homo sapiens GN=NUMB
P49757-4	NUMB	48525224	0.0,3767.0,4394.0,	322742322774	2774.0,2927.0,3126.0,	0.978417	0.999394	0.886504	0.964118	3358.67	3411	2720.33	2942.33	1.01558	1.08161	Isoform 4 of Protein numb homolog OS=Homo sapiens GN=NUMB
P49757-5	NUMB	48525224	0.0,3767.0,4394.0,	322742322774	2774.0,2927.0,3126.0,	0.978417	0.999394	0.886504	0.964118	3358.67	3411	2720.33	2942.33	1.01558	1.08161	Isoform 5 of Protein numb homolog OS=Homo sapiens GN=NUMB
P49757-6	NUMB	48525224	0.0,3767.0,4394.0,	322742322774	2774.0,2927.0,3126.0,	0.978417	0.999394	0.886504	0.964118	3358.67	3411	2720.33	2942.33	1.01558	1.08161	Isoform 6 of Protein numb homolog OS=Homo sapiens GN=NUMB
P49757-7	NUMB	48525224	0.0,3767.0,4394.0,	322742322774	2774.0,2927.0,3126.0,	0.978417	0.999394	0.886504	0.964118	3358.67	3411	2720.33	2942.33	1.01558	1.08161	Isoform 7 of Protein numb homolog OS=Homo sapiens GN=NUMB
P49757-8	NUMB	48525224	0.0,3767.0,4394.0,	322742322774	2774.0,2927.0,3126.0,	0.978417	0.999394	0.886504	0.964118	3358.67	3411	2720.33	2942.33	1.01558	1.08161	Isoform 8 of Protein numb homolog OS=Homo sapiens GN=NUMB
P49768	PSEN1	23844570640483	87736.0,35493.0,34052.0,	455046506640255	39119.0,45002.0,45370.0,	0.272424	0.999394	0.653054	0.862274	29524.3	50275	52427	43163.7	1.70283	0.82331	Presenilin-1 OS=Homo sapiens GN=PSEN1 PE=1 SV=1
P49768-2	PSEN1	23844570640483	87736.0,35493.0,34052.0,	455046506640255	39119.0,45002.0,45370.0,	0.272424	0.999394	0.653054	0.862274	29524.3	50275	52427	43163.7	1.70283	0.82331	Isoform 2 of Presenilin-1 OS=Homo sapiens GN=PSEN1
P49768-3	PSEN1	23844570640483	87736.0,35493.0,34052.0,	455046506640255	39119.0,45002.0,45370.0,	0.272424	0.999394	0.653054	0.862274	29524.3	50275	52427	43163.7	1.70283	0.82331	Isoform 3 of Presenilin-1 OS=Homo sapiens GN=PSEN1
P49768-4	PSEN1	23844570640483	87736.0,35493.0,34052.0,	455046506640255	39119.0,45002.0,45370.0,	0.272424	0.999394	0.653054	0.862274	29524.3	50275	52427	43163.7	1.70283	0.82331	Isoform 4 of Presenilin-1 OS=Homo sapiens GN=PSEN1
P49768-5	PSEN1	23844570640483	87736.0,35493.0,34052.0,	455046506640255	39119.0,45002.0,45370.0,	0.272424	0.999394	0.653054	0.862274	29524.3	50275	52427	43163.7	1.70283	0.82331	Isoform 5 of Presenilin-1 OS=Homo sapiens GN=PSEN1
P49768-6	PSEN1	23844570640483	87736.0,35493.0,34052.0,	455046506640255	39119.0,45002.0,45370.0,	0.272424	0.999394	0.653054	0.862274	29524.3	50275	52427	43163.7	1.70283	0.82331	Isoform 6 of Presenilin-1 OS=Homo sapiens GN=PSEN1
P49768-7	PSEN1	23844570640483	87736.0,35493.0,34052.0,	455046506640255	39119.0,45002.0,45370.0,	0.272424	0.999394	0.653054	0.862274	29524.3	50275	52427	43163.7	1.70283	0.82331	Isoform 7 of Presenilin-1 OS=Homo sapiens GN=PSEN1
P49770	EIF2B2	5.79282e+16	2131888.0,165786.0,150424.0,	1.27049e+17	109224.0,92645.0,124230.0,	0.634014	0.999394	0.394822	0.785452	150081	123741	816033	108700	0.824497	0.133205	Translation initiation factor eIF-2B subunit beta OS=Homo sapiens GN=EIF2B2 PE=1 SV=3
P49773	HINT1	1.19821e+18	440964.0,1058202.0,1249135.0,	1.25802e+19	1081520.0,1266066.0,1016277.0,	0.535571	0.999394	0.493854	0.794547	953219	1.33008e+06	916100	1.12129e+06	1.39536	1.22398	Histidine triad nucleotide-binding protein 1 OS=Homo sapiens GN=HINT1 PE=1 SV=2
P49790	NUP153	4101292927186841	150925.0,227470.0,157158.0,	1.54838e+17	133108.0,113741.0,152701.0,	0.919221	0.999394	0.197999	0.785452	161290	151595	178518	133183	0.939895	0.746051	Nuclear pore complex protein Nup153 OS=Homo sapiens GN=NUP153 PE=1 SV=2
P49790-2	NUP153	4101292927186841	150925.0,227470.0,157158.0,	1.54838e+17	133108.0,113741.0,152701.0,	0.919221	0.999394	0.197999	0.785452	161290	151595	178518	133183	0.939895	0.746051	Isoform 2 of Nuclear pore complex protein Nup153 OS=Homo sapiens GN=NUP153
P49790-3	NUP153	4101292927186841	150925.0,227470.0,157158.0,	1.54838e+17	133108.0,113741.0,152701.0,	0.919221	0.999394	0.197999	0.785452	161290	151595	178518	133183	0.939895	0.746051	Isoform 3 of Nuclear pore complex protein Nup153 OS=Homo sapiens GN=NUP153
P49792	RANBP2	1.3056e+19	4804875.0,3930892.0,2776760.0,	2.9732e+20	2556042.0,2181206.0,2721116.0,	0.992266	0.999394	0.140091	0.759496	2.83119e+06	2.84708e+06	3837509	2.48612e+06	1.00561	0.647848	E3 SUMO-protein ligase RanBP2 OS=Homo sapiens GN=RANBP2 PE=1 SV=2
P49815	TSC2	67042045	0.0,5206.0,1720.0,	175414071039	1507.0,973.0,1171.0,	0.525022	0.999394	0.550429	0.816148	2916.33	1400	2308.67	1217	0.480055	0.527144	Tuberin OS=Homo sapiens GN=TSC2 PE=1 SV=2
P49815-2	TSC2	67042045	0.0,5206.0,1720.0,	175414071039	1507.0,973.0,1171.0,	0.525022	0.999394	0.550429	0.816148	2916.33	1400	2308.67	1217	0.480055	0.527144	Isoform 2 of Tuberin OS=Homo sapiens GN=TSC2
P49815-3	TSC2	67042045	0.0,5206.0,1720.0,	175414071039	1507.0,973.0,1171.0,	0.525022	0.999394	0.550429	0.816148	2916.33	1400	2308.67	1217	0.480055	0.527144	Isoform 3 of Tuberin OS=Homo sapiens GN=TSC2
P49815-4	TSC2	67042045	0.0,5206.0,1720.0,	175414071039	1507.0,973.0,1171.0,	0.525022	0.999394	0.550429	0.816148	2916.33	1400	2308.67	1217	0.480055	0.527144	Isoform 4 of Tuberin OS=Homo sapiens GN=TSC2
P49815-5	TSC2	67042045	0.0,5206.0,1720.0,	175414071039	1507.0,973.0,1171.0,	0.525022	0.999394	0.550429	0.816148	2916.33	1400	2308.67	1217	0.480055	0.527144	Isoform 5 of Tuberin OS=Homo sapiens GN=TSC2
P49815-6	TSC2	67042045	0.0,5206.0,1720.0,	175414071039	1507.0,973.0,1171.0,	0.525022	0.999394	0.550429	0.816148	2916.33	1400	2308.67	1217	0.480055	0.527144	Isoform 6 of Tuberin OS=Homo sapiens GN=TSC2
P49815-7	TSC2	67042045	0.0,5206.0,1720.0,	175414071039	1507.0,973.0,1171.0,	0.525022	0.999394	0.550429	0.816148	2916.33	1400	2308.67	1217	0.480055	0.527144	Isoform 7 of Tuberin OS=Homo sapiens GN=TSC2
P49821	NDUFV1	3.05497e+16	1124273.0,571789.0,722785.0,	7.01941e+17	603453.0,558300.0,472258.0,	0.747344	0.999394	0.250308	0.785452	542043	642725	806282	544670	1.18574	0.675533	NADH dehydrogenase [ubiquinone] flavoprotein 1, mitochondrial OS=Homo sapiens GN=NDUFV1 PE=1 SV=4
P49821-2	NDUFV1	3.05497e+16	1124273.0,571789.0,722785.0,	7.01941e+17	603453.0,558300.0,472258.0,	0.747344	0.999394	0.250308	0.785452	542043	642725	806282	544670	1.18574	0.675533	Isoform 2 of NADH dehydrogenase [ubiquinone] flavoprotein 1, mitochondrial OS=Homo sapiens GN=NDUFV1
P49840	GSK3A	3362418778	0.0,26111.0,15795.0,	9668763712125	8311.0,5282.0,13665.0,	0.51451	0.999394	0.593308	0.838284	17467.3	9810	13968.7	9086	0.56162	0.650456	Glycogen synthase kinase-3 alpha OS=Homo sapiens GN=GSK3A PE=1 SV=2
P49841	GSK3B	26208950376097	96422.0,69503.0,64009.0,	294232322928857	25293.0,16066.0,32523.0,	0.396544	0.999394	0.0203567	0.579545	56073.3	27169.7	76644.7	24627.3	0.484538	0.321318	Glycogen synthase kinase-3 beta OS=Homo sapiens GN=GSK3B PE=1 SV=2
P49841-2	GSK3B	26208950376097	96422.0,69503.0,64009.0,	294232322928857	25293.0,16066.0,32523.0,	0.396544	0.999394	0.0203567	0.579545	56073.3	27169.7	76644.7	24627.3	0.484538	0.321318	Isoform 2 of Glycogen synthase kinase-3 beta OS=Homo sapiens GN=GSK3B
P49848	TAF6	2045257092229983	75260.0,199648.0,193452.0,	2.42803e+17	208737.0,190643.0,216788.0,	0.461471	0.999394	0.347167	0.785452	163040	236931	156120	205389	1.45321	1.31559	Transcription initiation factor TFIID subunit 6 OS=Homo sapiens GN=TAF6 PE=1 SV=1
P49848-3	TAF6	2045257092229983	75260.0,199648.0,193452.0,	2.42803e+17	208737.0,190643.0,216788.0,	0.461471	0.999394	0.347167	0.785452	163040	236931	156120	205389	1.45321	1.31559	Isoform 3 of Transcription initiation factor TFIID subunit 6 OS=Homo sapiens GN=TAF6
P49902	NT5C2	4.93014e+18	1814389.0,3143433.0,3947076.0,	2.95925e+20	2544061.0,2519200.0,2129571.0,	0.953298	0.999394	0.457337	0.785452	2929860	2.83037e+06	2.9683e+06	2.39761e+06	0.966043	0.807739	Cytosolic purine 5'-nucleotidase OS=Homo sapiens GN=NT5C2 PE=1 SV=1
P49903	SEPHS1	1.42257e+16	523513.0,553920.0,758849.0,	6.24091e+17	536526.0,513009.0,549288.0,	0.81213	0.999394	0.396394	0.785452	543223	617729	612094	532941	1.13716	0.870685	Selenide, water dikinase 1 OS=Homo sapiens GN=SEPHS1 PE=1 SV=2
P49903-4	SEPHS1	1.42257e+16	523513.0,553920.0,758849.0,	6.24091e+17	536526.0,513009.0,549288.0,	0.81213	0.999394	0.396394	0.785452	543223	617729	612094	532941	1.13716	0.870685	Isoform 4 of Selenide, water dikinase 1 OS=Homo sapiens GN=SEPHS1
P49914	MTHFS	1250141554116481	46002.0,109926.0,97979.0,	827555267385159	71144.0,36430.0,95980.0,	0.796409	0.999394	0.556282	0.819304	86428.3	73529	84635.7	67851.3	0.850751	0.801687	5-formyltetrahydrofolate cyclo-ligase OS=Homo sapiens GN=MTHFS PE=1 SV=2
P49914-2	MTHFS	1250141554116481	46002.0,109926.0,97979.0,	827555267385159	71144.0,36430.0,95980.0,	0.796409	0.999394	0.556282	0.819304	86428.3	73529	84635.7	67851.3	0.850751	0.801687	Isoform 2 of 5-formyltetrahydrofolate cyclo-ligase OS=Homo sapiens GN=MTHFS
P49915	GMPS	1.07365e+19	3951280.0,2946392.0,3139324.0,	2.50003e+20	2149264.0,1729247.0,2382113.0,	0.900268	0.999394	0.0339708	0.620456	2.54455e+06	2.37127e+06	3.34567e+06	2.08687e+06	0.931904	0.623755	GMP synthase [glutamine-hydrolyzing] OS=Homo sapiens GN=GMPS PE=1 SV=1
P49916	LIG3	2576611424	0.0,20009.0,9609.0,	452547139565	3890.0,3259.0,10780.0,	0.499743	0.999394	0.58263	0.832954	12396.7	6267.67	9872.67	5976.33	0.505593	0.605341	DNA ligase 3 OS=Homo sapiens GN=LIG3 PE=1 SV=2
P49916-3	LIG3	2576611424	0.0,20009.0,9609.0,	452547139565	3890.0,3259.0,10780.0,	0.499743	0.999394	0.58263	0.832954	12396.7	6267.67	9872.67	5976.33	0.505593	0.605341	Isoform 3 of DNA ligase 3 OS=Homo sapiens GN=LIG3
P49959	MRE11A	3371165952140341	124060.0,128872.0,118049.0,	1.45009e+17	124663.0,124334.0,141154.0,	0.456393	0.999394	0.386696	0.785452	103221	150007	123660	130050	1.45325	1.05167	Double-strand break repair protein MRE11A OS=Homo sapiens GN=MRE11A PE=1 SV=3
P49959-2	MRE11A	3371165952140341	124060.0,128872.0,118049.0,	1.45009e+17	124663.0,124334.0,141154.0,	0.456393	0.999394	0.386696	0.785452	103221	150007	123660	130050	1.45325	1.05167	Isoform 2 of Double-strand break repair protein MRE11A OS=Homo sapiens GN=MRE11A
P49959-3	MRE11A	3371165952140341	124060.0,128872.0,118049.0,	1.45009e+17	124663.0,124334.0,141154.0,	0.456393	0.999394	0.386696	0.785452	103221	150007	123660	130050	1.45325	1.05167	Isoform 3 of Double-strand break repair protein MRE11A OS=Homo sapiens GN=MRE11A
P50148	GNAQ	1189165946146589	43757.0,128866.0,123303.0,	1.51446e+17	130197.0,142296.0,145280.0,	0.392362	0.999394	0.276101	0.785452	104575	162029	98642	139258	1.54941	1.41175	Guanine nucleotide-binding protein G(q) subunit alpha OS=Homo sapiens GN=GNAQ PE=1 SV=4
P50213	IDH3A	1.53281e+17	564104.0,783796.0,819934.0,	1.1447e+19	984092.0,1104200.0,950915.0,	0.258602	0.999394	0.046989	0.641594	666471	1194970	722611	1013069	1.79298	1.40196	Isocitrate dehydrogenase [NAD] subunit alpha, mitochondrial OS=Homo sapiens GN=IDH3A PE=1 SV=1
P50395	GDI2	6.44928e+21	2.3734866E7,1.2370034E7,1.7035447E7,	1.30136e+22	1.1187774E7,1.3466332E7,1.0566907E7,	0.817216	0.999394	0.206422	0.785452	1.2275435333333334E7	1.3953106666666666E7	1.7713449E7	1.1740337666666666E7	1.13667	0.662792	Rab GDP dissociation inhibitor beta OS=Homo sapiens GN=GDI2 PE=1 SV=2
P50402	EMD	2.59792e+17	956087.0,1185176.0,701543.0,	7.80798e+17	671246.0,500747.0,837673.0,	0.92513	0.999394	0.186579	0.785452	795394	749347	947602	669889	0.942108	0.70693	Emerin OS=Homo sapiens GN=EMD PE=1 SV=1
P50416	CPT1A	4768820839	0.0,37031.0,17528.0,	159751273215524	13732.0,8803.0,17496.0,	0.617107	0.999394	0.698626	0.885857	22842.3	14743.7	18186.3	13343.7	0.645454	0.733719	Carnitine O-palmitoyltransferase 1, liver isoform OS=Homo sapiens GN=CPT1A PE=1 SV=2
P50416-2	CPT1A	4768820839	0.0,37031.0,17528.0,	159751273215524	13732.0,8803.0,17496.0,	0.617107	0.999394	0.698626	0.885857	22842.3	14743.7	18186.3	13343.7	0.645454	0.733719	Isoform 2 of Carnitine O-palmitoyltransferase 1, liver isoform OS=Homo sapiens GN=CPT1A
P50454	SERPINH1	1.70337e+19	6268761.0,4270178.0,4339252.0,	5.77448e+20	4964310.0,5001033.0,4653640.0,	0.357954	0.999394	0.907833	0.970552	3.60926e+06	5.71139e+06	4959397	4.87299e+06	1.58243	0.982578	Serpin H1 OS=Homo sapiens GN=SERPINH1 PE=1 SV=2
P50458	LHX2	7816111547274	28742.0,47459.0,39764.0,	517465425535283	44486.0,37524.0,39765.0,	0.624357	0.999394	0.764128	0.918575	36390	47094.7	38655	40591.7	1.29417	1.0501	LIM/homeobox protein Lhx2 OS=Homo sapiens GN=LHX2 PE=2 SV=2
P50502	ST13	5.76411e+20	2121319.0,8278513.0,1.2049477E7,	9.96625e+21	8567991.0,9276615.0,8236306.0,	0.714834	0.999394	0.716992	0.894107	8.3476e+06	1.0228819666666666E7	7483103	8.69364e+06	1.22536	1.16177	Hsc70-interacting protein OS=Homo sapiens GN=ST13 PE=1 SV=2
P50552	VASP	1.02545e+17	3773863.0,681297.0,546840.0,	5.76128e+17	495293.0,418699.0,501081.0,	0.996077	0.999394	0.374278	0.785452	543323	542030	1.66733e+06	471691	0.997621	0.282901	Vasodilator-stimulated phosphoprotein OS=Homo sapiens GN=VASP PE=1 SV=3
P50570	DNM2	6272330344174983	230824.0,256533.0,147188.0,	9426788513112548	81039.0,61218.0,126850.0,	0.52191	0.999394	0.0450649	0.633872	170533	98443	211515	89702.3	0.577267	0.424094	Dynamin-2 OS=Homo sapiens GN=DNM2 PE=1 SV=2
P50570-2	DNM2	6272330344174983	230824.0,256533.0,147188.0,	9426788513112548	81039.0,61218.0,126850.0,	0.52191	0.999394	0.0450649	0.633872	170533	98443	211515	89702.3	0.577267	0.424094	Isoform 2 of Dynamin-2 OS=Homo sapiens GN=DNM2
P50570-3	DNM2	6272330344174983	230824.0,256533.0,147188.0,	9426788513112548	81039.0,61218.0,126850.0,	0.52191	0.999394	0.0450649	0.633872	170533	98443	211515	89702.3	0.577267	0.424094	Isoform 3 of Dynamin-2 OS=Homo sapiens GN=DNM2
P50570-4	DNM2	6272330344174983	230824.0,256533.0,147188.0,	9426788513112548	81039.0,61218.0,126850.0,	0.52191	0.999394	0.0450649	0.633872	170533	98443	211515	89702.3	0.577267	0.424094	Isoform 4 of Dynamin-2 OS=Homo sapiens GN=DNM2
P50570-5	DNM2	6272330344174983	230824.0,256533.0,147188.0,	9426788513112548	81039.0,61218.0,126850.0,	0.52191	0.999394	0.0450649	0.633872	170533	98443	211515	89702.3	0.577267	0.424094	Isoform 5 of Dynamin-2 OS=Homo sapiens GN=DNM2
P50579	METAP2	965609183345837	35513.0,473068.0,290903.0,	1.21766e+17	104679.0,81760.0,201150.0,	0.416152	0.999394	0.394203	0.785452	318662	139486	266495	129196	0.437724	0.484799	Methionine aminopeptidase 2 OS=Homo sapiens GN=METAP2 PE=1 SV=1
P50579-3	METAP2	965609183345837	35513.0,473068.0,290903.0,	1.21766e+17	104679.0,81760.0,201150.0,	0.416152	0.999394	0.394203	0.785452	318662	139486	266495	129196	0.437724	0.484799	Isoform 3 of Methionine aminopeptidase 2 OS=Homo sapiens GN=METAP2
P50583	NUDT2	228513237296283	84093.0,102794.0,80988.0,	6992910155969046	60117.0,70240.0,77819.0,	0.943009	0.999394	0.0848846	0.682545	76980	80178	89291.7	69392	1.04154	0.777139	Bis(5'-nucleosyl)-tetraphosphatase [asymmetrical] OS=Homo sapiens GN=NUDT2 PE=1 SV=3
P50613	CDK7	8035789138237	29552.0,44955.0,32163.0,	255711357228960	21983.0,9386.0,32640.0,	0.629284	0.999394	0.167121	0.78236	32310.3	22701	35556.7	21336.3	0.702593	0.600066	Cyclin-dependent kinase 7 OS=Homo sapiens GN=CDK7 PE=1 SV=1
P50747	HLCS	1630710022	0.0,12663.0,8430.0,	781959186050	6722.0,4093.0,6818.0,	0.692173	0.999394	0.788976	0.931591	8776.33	6595.67	7031	5877.67	0.751529	0.835965	Biotin--protein ligase OS=Homo sapiens GN=HLCS PE=1 SV=1
P50750	CDK9	3919317274	0.0,30436.0,14529.0,	179081474918581	15395.0,10200.0,20942.0,	0.892266	0.999394	0.959362	0.984921	18822.3	17079.3	14988.3	15512.3	0.907397	1.03496	Cyclin-dependent kinase 9 OS=Homo sapiens GN=CDK9 PE=1 SV=3
P50750-2	CDK9	3919317274	0.0,30436.0,14529.0,	179081474918581	15395.0,10200.0,20942.0,	0.892266	0.999394	0.959362	0.984921	18822.3	17079.3	14988.3	15512.3	0.907397	1.03496	Isoform 2 of Cyclin-dependent kinase 9 OS=Homo sapiens GN=CDK9
P50851	LRBA	5877726584	0.0,45643.0,22359.0,	180631786920812	15528.0,12358.0,23454.0,	0.631261	0.999394	0.718317	0.894865	28453.7	18914.7	22667.3	17113.3	0.664753	0.754978	Lipopolysaccharide-responsive and beige-like anchor protein OS=Homo sapiens GN=LRBA PE=1 SV=4
P50851-2	LRBA	5877726584	0.0,45643.0,22359.0,	180631786920812	15528.0,12358.0,23454.0,	0.631261	0.999394	0.718317	0.894865	28453.7	18914.7	22667.3	17113.3	0.664753	0.754978	Isoform 2 of Lipopolysaccharide-responsive and beige-like anchor protein OS=Homo sapiens GN=LRBA
P50895	BCAM	4835140815	0.0,37547.0,34332.0,	748659234053925	64361.0,63866.0,60777.0,	0.0836892	0.999394	0.0818356	0.675807	29722	73710	23959.7	63001.3	2.47998	2.62947	Basal cell adhesion molecule OS=Homo sapiens GN=BCAM PE=1 SV=2
P50897	PPT1	1.62795e+16	599104.0,414636.0,235969.0,	3.26598e+17	280772.0,218195.0,460230.0,	0.67509	0.999394	0.494674	0.794743	276916	350141	416570	319732	1.26443	0.767536	Palmitoyl-protein thioesterase 1 OS=Homo sapiens GN=PPT1 PE=1 SV=1
P50914	RPL14	1.60772e+18	591670.0,1909761.0,1147300.0,	4.33029e+17	372272.0,340629.0,963793.0,	0.434799	0.999394	0.2246	0.785452	1.27975e+06	593555	1.21624e+06	558898	0.463804	0.459528	60S ribosomal protein L14 OS=Homo sapiens GN=RPL14 PE=1 SV=4
P50990	CCT8	2.29184e+21	8434498.0,1.7385139E7,1.8698537E7,	1.3258e+23	1.1397842E7,8403306.0,1.2609676E7,	0.74493	0.999394	0.339471	0.785452	1.4948583666666666E7	1.2198615333333334E7	1.4839391333333334E7	1.0803608E7	0.816038	0.728036	T-complex protein 1 subunit theta OS=Homo sapiens GN=CCT8 PE=1 SV=4
P50991	CCT4	1.29792e+21	4776641.0,1.2233253E7,1.4192706E7,	9.17514e+20	7887860.0,4858275.0,8886180.0,	0.647064	0.999394	0.388699	0.785452	1.0918493666666666E7	8027919	1.0400866666666666E7	7.21077e+06	0.735259	0.693286	T-complex protein 1 subunit delta OS=Homo sapiens GN=CCT4 PE=1 SV=4
P50995	ANXA11	5.31536e+16	1956157.0,462805.0,285633.0,	4.03812e+17	347155.0,253266.0,463558.0,	0.722327	0.999394	0.410581	0.785452	329563	393764	901532	354660	1.19481	0.393397	Annexin A11 OS=Homo sapiens GN=ANXA11 PE=1 SV=1
P50995-2	ANXA11	5.31536e+16	1956157.0,462805.0,285633.0,	4.03812e+17	347155.0,253266.0,463558.0,	0.722327	0.999394	0.410581	0.785452	329563	393764	901532	354660	1.19481	0.393397	Isoform 2 of Annexin A11 OS=Homo sapiens GN=ANXA11
P51003	PAPOLA	1.33268e+16	490428.0,648395.0,488218.0,	4.21836e+17	362650.0,196308.0,439283.0,	0.694074	0.999394	0.0841222	0.681541	476230	365143	542347	332747	0.766737	0.613532	Poly(A) polymerase alpha OS=Homo sapiens GN=PAPOLA PE=1 SV=4
P51114	FXR1	1.08402e+18	398936.0,1764278.0,968994.0,	6.76132e+17	581265.0,472825.0,1034053.0,	0.615261	0.999394	0.484374	0.791207	1144904	759082	1.04407e+06	696048	0.663009	0.666668	Fragile X mental retardation syndrome-related protein 1 OS=Homo sapiens GN=FXR1 PE=1 SV=3
P51116	FXR2	3333337833197888	122662.0,262347.0,166453.0,	2.14423e+17	184336.0,134051.0,205960.0,	0.875093	0.999394	0.858088	0.956918	179685	196995	183821	174782	1.09634	0.950831	Fragile X mental retardation syndrome-related protein 2 OS=Homo sapiens GN=FXR2 PE=1 SV=2
P51148	RAB5C	2.80385e+18	1031860.0,3977145.0,3778934.0,	5.02386e+20	4319005.0,4077675.0,3861777.0,	0.442997	0.999394	0.347349	0.785452	3.214e+06	4.78197e+06	2929313	4.08615e+06	1.48786	1.39492	Ras-related protein Rab-5C OS=Homo sapiens GN=RAB5C PE=1 SV=2
P51148-2	RAB5C	2.80385e+18	1031860.0,3977145.0,3778934.0,	5.02386e+20	4319005.0,4077675.0,3861777.0,	0.442997	0.999394	0.347349	0.785452	3.214e+06	4.78197e+06	2929313	4.08615e+06	1.48786	1.39492	Isoform 2 of Ras-related protein Rab-5C OS=Homo sapiens GN=RAB5C
P51149	RAB7A	3.39234e+19	1.2484573E7,7166125.0,6137150.0,	1.18355e+22	1.0174978E7,1.2080253E7,1.0828323E7,	0.11015	0.999394	0.3417	0.785452	5621077	1.2969698333333334E7	8.59595e+06	1.1027851333333334E7	2.30733	1.28291	Ras-related protein Rab-7a OS=Homo sapiens GN=RAB7A PE=1 SV=1
P51151	RAB9A	6.65221e+17	2448165.0,1036736.0,837469.0,	1.42952e+20	1228953.0,1359321.0,1372539.0,	0.184995	0.999394	0.834567	0.946652	799055	1.53756e+06	1440790	1320271	1.92422	0.916352	Ras-related protein Rab-9A OS=Homo sapiens GN=RAB9A PE=1 SV=1
P51159	RAB27A	5792225414128	21308.0,17281.0,11883.0,	175832237915083	15116.0,15478.0,16999.0,	0.446222	0.999394	0.761321	0.918014	12320.3	18348.3	16824	15864.3	1.48927	0.942958	Ras-related protein Rab-27A OS=Homo sapiens GN=RAB27A PE=1 SV=3
P51159-2	RAB27A	5792225414128	21308.0,17281.0,11883.0,	175832237915083	15116.0,15478.0,16999.0,	0.446222	0.999394	0.761321	0.918014	12320.3	18348.3	16824	15864.3	1.48927	0.942958	Isoform Short of Ras-related protein Rab-27A OS=Homo sapiens GN=RAB27A
P51398	DAP3	5.29076e+16	1947102.0,487308.0,327638.0,	3.40836e+17	293015.0,233381.0,444763.0,	0.995834	0.999394	0.366155	0.785452	356644	357630	920683	323720	1.00276	0.351608	28S ribosomal protein S29, mitochondrial OS=Homo sapiens GN=DAP3 PE=1 SV=1
P51398-2	DAP3	5.29076e+16	1947102.0,487308.0,327638.0,	3.40836e+17	293015.0,233381.0,444763.0,	0.995834	0.999394	0.366155	0.785452	356644	357630	920683	323720	1.00276	0.351608	Isoform 2 of 28S ribosomal protein S29, mitochondrial OS=Homo sapiens GN=DAP3
P51398-3	DAP3	5.29076e+16	1947102.0,487308.0,327638.0,	3.40836e+17	293015.0,233381.0,444763.0,	0.995834	0.999394	0.366155	0.785452	356644	357630	920683	323720	1.00276	0.351608	Isoform 3 of 28S ribosomal protein S29, mitochondrial OS=Homo sapiens GN=DAP3
P51452	DUSP3	7081335009296134	260596.0,260156.0,249096.0,	1.69757e+17	145938.0,137875.0,179068.0,	0.757131	0.999394	0.00992323	0.525973	212741	175995	256616	154294	0.827272	0.601263	Dual specificity protein phosphatase 3 OS=Homo sapiens GN=DUSP3 PE=1 SV=1
P51532	SMARCA4	154977429	0.0,12034.0,6249.0,	1161187089869	9982.0,6022.0,11123.0,	0.645026	0.999394	0.499154	0.79742	7642	10062.7	6094.33	9042.33	1.31676	1.48373	Transcription activator BRG1 OS=Homo sapiens GN=SMARCA4 PE=1 SV=2
P51532-2	SMARCA4	154977429	0.0,12034.0,6249.0,	1161187089869	9982.0,6022.0,11123.0,	0.645026	0.999394	0.499154	0.79742	7642	10062.7	6094.33	9042.33	1.31676	1.48373	Isoform 2 of Transcription activator BRG1 OS=Homo sapiens GN=SMARCA4
P51532-3	SMARCA4	154977429	0.0,12034.0,6249.0,	1161187089869	9982.0,6022.0,11123.0,	0.645026	0.999394	0.499154	0.79742	7642	10062.7	6094.33	9042.33	1.31676	1.48373	Isoform 3 of Transcription activator BRG1 OS=Homo sapiens GN=SMARCA4
P51532-4	SMARCA4	154977429	0.0,12034.0,6249.0,	1161187089869	9982.0,6022.0,11123.0,	0.645026	0.999394	0.499154	0.79742	7642	10062.7	6094.33	9042.33	1.31676	1.48373	Isoform 4 of Transcription activator BRG1 OS=Homo sapiens GN=SMARCA4
P51532-5	SMARCA4	154977429	0.0,12034.0,6249.0,	1161187089869	9982.0,6022.0,11123.0,	0.645026	0.999394	0.499154	0.79742	7642	10062.7	6094.33	9042.33	1.31676	1.48373	Isoform 5 of Transcription activator BRG1 OS=Homo sapiens GN=SMARCA4
P51553	IDH3G	4306124474134719	158471.0,96661.0,113319.0,	1.48069e+17	127293.0,145950.0,123539.0,	0.260196	0.999394	0.670018	0.869659	87833	156235	122817	132261	1.77877	1.07689	Isocitrate dehydrogenase [NAD] subunit gamma, mitochondrial OS=Homo sapiens GN=IDH3G PE=1 SV=1
P51571	SSR4	6.32872e+18	2329107.0,1632398.0,1065007.0,	1.13094e+20	972267.0,740204.0,1324137.0,	0.97793	0.999394	0.203979	0.785452	1143825	1.12534e+06	1675504	1.0122e+06	0.983838	0.604118	Translocon-associated protein subunit delta OS=Homo sapiens GN=SSR4 PE=1 SV=1
P51572	BCAP31	1.80464e+18	664132.0,3455221.0,1725697.0,	2.20255e+20	1893533.0,1259564.0,2999749.0,	0.969718	0.999394	0.920901	0.973918	2172991	2228411	1948350	2.05095e+06	1.0255	1.05266	B-cell receptor-associated protein 31 OS=Homo sapiens GN=BCAP31 PE=1 SV=3
P51572-2	BCAP31	1.80464e+18	664132.0,3455221.0,1725697.0,	2.20255e+20	1893533.0,1259564.0,2999749.0,	0.969718	0.999394	0.920901	0.973918	2172991	2228411	1948350	2.05095e+06	1.0255	1.05266	Isoform 2 of B-cell receptor-associated protein 31 OS=Homo sapiens GN=BCAP31
P51608	MECP2	2.71668e+16	999771.0,644804.0,716623.0,	1.17141e+19	1007056.0,1023697.0,860089.0,	0.176431	0.999394	0.241947	0.785452	569813	1.13821e+06	787066	963614	1.99752	1.22431	Methyl-CpG-binding protein 2 OS=Homo sapiens GN=MECP2 PE=1 SV=1
P51608-2	MECP2	2.71668e+16	999771.0,644804.0,716623.0,	1.17141e+19	1007056.0,1023697.0,860089.0,	0.176431	0.999394	0.241947	0.785452	569813	1.13821e+06	787066	963614	1.99752	1.22431	Isoform B of Methyl-CpG-binding protein 2 OS=Homo sapiens GN=MECP2
P51610	HCFC1	1.23622e+19	4549574.0,2179563.0,1985637.0,	2.81563e+20	2420579.0,1983365.0,2612199.0,	0.390624	0.999394	0.566179	0.824676	1763637	2666994	2.90492e+06	2.33871e+06	1.51221	0.805086	Host cell factor 1 OS=Homo sapiens GN=HCFC1 PE=1 SV=2
P51610-2	HCFC1	1.23622e+19	4549574.0,2179563.0,1985637.0,	2.81563e+20	2420579.0,1983365.0,2612199.0,	0.390624	0.999394	0.566179	0.824676	1763637	2666994	2.90492e+06	2.33871e+06	1.51221	0.805086	Isoform 2 of Host cell factor 1 OS=Homo sapiens GN=HCFC1
P51610-4	HCFC1	1.23622e+19	4549574.0,2195398.0,2002839.0,	2.85161e+20	2451515.0,2000266.0,2636661.0,	0.387884	0.999394	0.572245	0.828134	1.77725e+06	2694370	2915937	2362814	1.51603	0.81031	Isoform 4 of Host cell factor 1 OS=Homo sapiens GN=HCFC1
P51617	IRAK1	78575040	0.0,6101.0,4239.0,	321745823329	2765.0,3169.0,3752.0,	0.823118	0.999394	0.915497	0.9721	4299	3709.33	3446.67	3228.67	0.862836	0.93675	Interleukin-1 receptor-associated kinase 1 OS=Homo sapiens GN=IRAK1 PE=1 SV=2
P51617-2	IRAK1	78575040	0.0,6101.0,4239.0,	321745823329	2765.0,3169.0,3752.0,	0.823118	0.999394	0.915497	0.9721	4299	3709.33	3446.67	3228.67	0.862836	0.93675	Isoform 2 of Interleukin-1 receptor-associated kinase 1 OS=Homo sapiens GN=IRAK1
P51617-3	IRAK1	78575040	0.0,6101.0,4239.0,	321745823329	2765.0,3169.0,3752.0,	0.823118	0.999394	0.915497	0.9721	4299	3709.33	3446.67	3228.67	0.862836	0.93675	Isoform 3 of Interleukin-1 receptor-associated kinase 1 OS=Homo sapiens GN=IRAK1
P51648	ALDH3A2	6446623667318301	237226.0,484316.0,267740.0,	2.20718e+17	189748.0,150276.0,281323.0,	0.674059	0.999394	0.254891	0.785452	316138	229201	329761	207116	0.725004	0.628079	Fatty aldehyde dehydrogenase OS=Homo sapiens GN=ALDH3A2 PE=1 SV=1
P51648-2	ALDH3A2	6446623667318301	237226.0,484316.0,267740.0,	2.20718e+17	189748.0,150276.0,281323.0,	0.674059	0.999394	0.254891	0.785452	316138	229201	329761	207116	0.725004	0.628079	Isoform 2 of Fatty aldehyde dehydrogenase OS=Homo sapiens GN=ALDH3A2
P51649	ALDH5A1	86029479195532	316574.0,73610.0,80357.0,	1.12964e+16	97114.0,97510.0,90863.0,	0.264994	0.999394	0.520818	0.805621	66308.3	111523	156847	95162.3	1.68188	0.606721	Succinate-semialdehyde dehydrogenase, mitochondrial OS=Homo sapiens GN=ALDH5A1 PE=1 SV=2
P51649-2	ALDH5A1	86029479195532	316574.0,73610.0,80357.0,	1.12964e+16	97114.0,97510.0,90863.0,	0.264994	0.999394	0.520818	0.805621	66308.3	111523	156847	95162.3	1.68188	0.606721	Isoform 2 of Succinate-semialdehyde dehydrogenase, mitochondrial OS=Homo sapiens GN=ALDH5A1
P51659	HSD17B4	2.44353e+19	8992723.0,5307854.0,3584360.0,	6.31713e+20	5430823.0,5205136.0,6192011.0,	0.297248	0.999394	0.847085	0.95027	3780202	6445614	5.96165e+06	5.60932e+06	1.7051	0.940902	Peroxisomal multifunctional enzyme type 2 OS=Homo sapiens GN=HSD17B4 PE=1 SV=3
P51665	PSMD7	9.89712e+16	364231.0,958911.0,677772.0,	4.73623e+17	407170.0,306595.0,589561.0,	0.628089	0.999394	0.312979	0.785452	683492	480005	666971	434442	0.702283	0.651365	26S proteasome non-ATPase regulatory subunit 7 OS=Homo sapiens GN=PSMD7 PE=1 SV=2
P51668	UBE2D1	86893539	0.0,6747.0,2976.0,	307334043967	2641.0,2354.0,4471.0,	0.836024	0.999394	0.969996	0.988605	4076	3481.33	3241	3155.33	0.854105	0.973568	Ubiquitin-conjugating enzyme E2 D1 OS=Homo sapiens GN=UBE2D1 PE=1 SV=1
P51687	SUOX	2374138802156291	87368.0,107787.0,131464.0,	1.98609e+17	170742.0,181351.0,159012.0,	0.172817	0.999394	0.023652	0.586957	99155.7	200635	108873	170368	2.02343	1.56484	Sulfite oxidase, mitochondrial OS=Homo sapiens GN=SUOX PE=1 SV=2
P51784	USP11	1.71651e+17	631710.0,1013394.0,663027.0,	4.37117e+17	375786.0,278850.0,622670.0,	0.588943	0.999394	0.0996626	0.716612	703455	464255	769377	425769	0.659964	0.553394	Ubiquitin carboxyl-terminal hydrolase 11 OS=Homo sapiens GN=USP11 PE=1 SV=3
P51793	CLCN4	4822347115676	17738.0,18226.0,13185.0,	254452898117526	21874.0,20043.0,19752.0,	0.250481	0.999394	0.106478	0.723129	13209.7	23984	16383	20556.3	1.81564	1.25474	H(+)/Cl(-) exchange transporter 4 OS=Homo sapiens GN=CLCN4 PE=1 SV=2
P51793-2	CLCN4	4822347115676	17738.0,18226.0,13185.0,	254452898117526	21874.0,20043.0,19752.0,	0.250481	0.999394	0.106478	0.723129	13209.7	23984	16383	20556.3	1.81564	1.25474	Isoform 2 of H(+)/Cl(-) exchange transporter 4 OS=Homo sapiens GN=CLCN4
P51795	CLCN5	4822347115676	17738.0,18226.0,13185.0,	254452898117526	21874.0,20043.0,19752.0,	0.250481	0.999394	0.106478	0.723129	13209.7	23984	16383	20556.3	1.81564	1.25474	H(+)/Cl(-) exchange transporter 5 OS=Homo sapiens GN=CLCN5 PE=1 SV=1
P51795-2	CLCN5	4822347115676	17738.0,18226.0,13185.0,	254452898117526	21874.0,20043.0,19752.0,	0.250481	0.999394	0.106478	0.723129	13209.7	23984	16383	20556.3	1.81564	1.25474	Isoform 2 of H(+)/Cl(-) exchange transporter 5 OS=Homo sapiens GN=CLCN5
P51798	CLCN7	13514369646658	49720.0,33932.0,39245.0,	537726946046720	46226.0,48039.0,52655.0,	0.209879	0.999394	0.220054	0.785452	30568.3	56650.7	40965.7	48973.3	1.85325	1.19547	H(+)/Cl(-) exchange transporter 7 OS=Homo sapiens GN=CLCN7 PE=1 SV=2
P51798-2	CLCN7	13514369646658	49720.0,33932.0,39245.0,	537726946046720	46226.0,48039.0,52655.0,	0.209879	0.999394	0.220054	0.785452	30568.3	56650.7	40965.7	48973.3	1.85325	1.19547	Isoform 2 of H(+)/Cl(-) exchange transporter 7 OS=Homo sapiens GN=CLCN7
P51809	VAMP7	11054269629	0.0,85842.0,58569.0,	1.102e+16	94739.0,120516.0,109628.0,	0.175326	0.999394	0.131491	0.756672	60057	127239	48137	108294	2.11863	2.24971	Vesicle-associated membrane protein 7 OS=Homo sapiens GN=VAMP7 PE=1 SV=3
P51809-3	VAMP7	11054269629	0.0,85842.0,58569.0,	1.102e+16	94739.0,120516.0,109628.0,	0.175326	0.999394	0.131491	0.756672	60057	127239	48137	108294	2.11863	2.24971	Isoform 3 of Vesicle-associated membrane protein 7 OS=Homo sapiens GN=VAMP7
P51828	ADCY7	370854361537950	1364816.0,33870.0,31922.0,	364944438527948	31373.0,30698.0,31499.0,	0.575669	0.999394	0.421174	0.785452	39550	36275.7	476869	31190	0.91721	0.0654058	Adenylate cyclase type 7 OS=Homo sapiens GN=ADCY7 PE=2 SV=1
P51858	HDGF	1.89383e+18	696961.0,2098307.0,2954532.0,	3.70421e+20	3184505.0,3010901.0,2975580.0,	0.296496	0.999394	0.224337	0.785452	2.07781e+06	3.56587e+06	1916600	3.057e+06	1.71617	1.59501	Hepatoma-derived growth factor OS=Homo sapiens GN=HDGF PE=1 SV=1
P51858-2	HDGF	1.89383e+18	696961.0,2098307.0,2954532.0,	3.70421e+20	3184505.0,3010901.0,2975580.0,	0.296496	0.999394	0.224337	0.785452	2.07781e+06	3.56587e+06	1916600	3.057e+06	1.71617	1.59501	Isoform 2 of Hepatoma-derived growth factor OS=Homo sapiens GN=HDGF
P51858-3	HDGF	1.89383e+18	696961.0,2098307.0,2954532.0,	3.70421e+20	3184505.0,3010901.0,2975580.0,	0.296496	0.999394	0.224337	0.785452	2.07781e+06	3.56587e+06	1916600	3.057e+06	1.71617	1.59501	Isoform 3 of Hepatoma-derived growth factor OS=Homo sapiens GN=HDGF
P51884	LUM	5492192318157	20204.0,17024.0,15273.0,	399073882523007	34308.0,26852.0,25930.0,	0.0781683	0.999394	0.0300254	0.620456	13543	33913	17500.3	29030	2.5041	1.65883	Lumican OS=Homo sapiens GN=LUM PE=1 SV=2
P51948	MNAT1	65167825	0.0,5060.0,6582.0,	776179265395	6672.0,5481.0,6080.0,	0.456694	0.999394	0.384671	0.785452	4780.33	7027.33	3880.67	6077.67	1.47005	1.56614	CDK-activating kinase assembly factor MAT1 OS=Homo sapiens GN=MNAT1 PE=1 SV=1
P51948-2	MNAT1	65167825	0.0,5060.0,6582.0,	776179265395	6672.0,5481.0,6080.0,	0.456694	0.999394	0.384671	0.785452	4780.33	7027.33	3880.67	6077.67	1.47005	1.56614	Isoform 2 of CDK-activating kinase assembly factor MAT1 OS=Homo sapiens GN=MNAT1
P51957	NEK4	21451716	0.0,1665.0,1443.0,	0	0.0,0.0,0.0,	0.188497	0.999394	0.185578	0.785452	1287	0	1036	0	0	0	Serine/threonine-protein kinase Nek4 OS=Homo sapiens GN=NEK4 PE=1 SV=2
P51957-2	NEK4	21451716	0.0,1665.0,1443.0,	0	0.0,0.0,0.0,	0.188497	0.999394	0.185578	0.785452	1287	0	1036	0	0	0	Isoform 2 of Serine/threonine-protein kinase Nek4 OS=Homo sapiens GN=NEK4
P51957-3	NEK4	21451716	0.0,1665.0,1443.0,	0	0.0,0.0,0.0,	0.188497	0.999394	0.185578	0.785452	1287	0	1036	0	0	0	Isoform 3 of Serine/threonine-protein kinase Nek4 OS=Homo sapiens GN=NEK4
P51965	UBE2E1	1450985	0.0,1126.0,828.0,	126700	1089.0,0.0,0.0,	0.552358	0.999394	0.591803	0.837846	811.667	422.333	651.333	363	0.520329	0.557318	Ubiquitin-conjugating enzyme E2 E1 OS=Homo sapiens GN=UBE2E1 PE=1 SV=1
P51965-3	UBE2E1	1450985	0.0,1126.0,828.0,	126700	1089.0,0.0,0.0,	0.552358	0.999394	0.591803	0.837846	811.667	422.333	651.333	363	0.520329	0.557318	Isoform 3 of Ubiquitin-conjugating enzyme E2 E1 OS=Homo sapiens GN=UBE2E1
P51970	NDUFA8	5691731277	0.0,44199.0,26309.0,	226003359621655	19429.0,23236.0,24406.0,	0.855554	0.999394	0.937247	0.979837	29398	25950.3	23502.7	22357	0.882724	0.951254	NADH dehydrogenase [ubiquinone] 1 alpha subcomplex subunit 8 OS=Homo sapiens GN=NDUFA8 PE=1 SV=3
P51991	HNRNPA3	9.94486e+18	3659911.0,4872913.0,3219635.0,	6.00194e+20	5159859.0,6575396.0,5378896.0,	0.2196	0.999394	0.0548254	0.650614	3.40068e+06	6760464	3.91749e+06	5704717	1.98798	1.45622	Heterogeneous nuclear ribonucleoprotein A3 OS=Homo sapiens GN=HNRNPA3 PE=1 SV=2
P52209	PGD	1.03198e+19	3797886.0,6071904.0,7449241.0,	6.01714e+20	5172929.0,5816354.0,5433730.0,	0.801458	0.999394	0.806893	0.939574	5.59267e+06	6.41593e+06	5.77301e+06	5.47434e+06	1.1472	0.948264	6-phosphogluconate dehydrogenase, decarboxylating OS=Homo sapiens GN=PGD PE=1 SV=3
P52209-2	PGD	1.03198e+19	3797886.0,6071904.0,7449241.0,	6.01714e+20	5172929.0,5816354.0,5433730.0,	0.801458	0.999394	0.806893	0.939574	5.59267e+06	6.41593e+06	5.77301e+06	5.47434e+06	1.1472	0.948264	Isoform 2 of 6-phosphogluconate dehydrogenase, decarboxylating OS=Homo sapiens GN=PGD
P52272	HNRNPM	1.62031e+20	5963107.0,1.024978E7,4681056.0,	4.81578e+20	4140099.0,3100671.0,6173080.0,	0.749925	0.999394	0.28125	0.785452	6.30864e+06	4925342	6.96465e+06	4.47128e+06	0.78073	0.641997	Heterogeneous nuclear ribonucleoprotein M OS=Homo sapiens GN=HNRNPM PE=1 SV=3
P52292	KPNA2	1.07239e+19	3946645.0,3624897.0,1884353.0,	1.23231e+20	1059408.0,842089.0,1636591.0,	0.513536	0.999394	0.0771	0.671136	2.33843e+06	1.30064e+06	3151965	1.17936e+06	0.556205	0.374167	Importin subunit alpha-1 OS=Homo sapiens GN=KPNA2 PE=1 SV=1
P52294	KPNA1	5736533139379976	211097.0,414018.0,319620.0,	2.03805e+17	175211.0,125097.0,223323.0,	0.548877	0.999394	0.123603	0.750943	306284	194275	314912	174544	0.634298	0.554262	Importin subunit alpha-5 OS=Homo sapiens GN=KPNA1 PE=1 SV=3
P52298	NCBP2	49867578654773	183495.0,58852.0,46072.0,	818798098072434	70390.0,56008.0,81638.0,	0.252654	0.999394	0.605015	0.839104	45181.7	78431	96139.7	69345.3	1.7359	0.721298	Nuclear cap-binding protein subunit 2 OS=Homo sapiens GN=NCBP2 PE=1 SV=1
P52298-3	NCBP2	49867578654773	183495.0,58852.0,46072.0,	818798098072434	70390.0,56008.0,81638.0,	0.252654	0.999394	0.605015	0.839104	45181.7	78431	96139.7	69345.3	1.7359	0.721298	Isoform 3 of Nuclear cap-binding protein subunit 2 OS=Homo sapiens GN=NCBP2
P52306	RAP1GDS1	3612431840180644	132930.0,335353.0,151951.0,	1.19844e+17	103030.0,88114.0,142734.0,	0.58247	0.999394	0.27464	0.785452	205365	124629	206745	111293	0.606863	0.53831	Rap1 GTPase-GDP dissociation stimulator 1 OS=Homo sapiens GN=RAP1GDS1 PE=1 SV=3
P52306-2	RAP1GDS1	3612431840180644	132930.0,335353.0,151951.0,	1.19844e+17	103030.0,88114.0,142734.0,	0.58247	0.999394	0.27464	0.785452	205365	124629	206745	111293	0.606863	0.53831	Isoform 2 of Rap1 GTPase-GDP dissociation stimulator 1 OS=Homo sapiens GN=RAP1GDS1
P52306-3	RAP1GDS1	3612431840180644	132930.0,335353.0,151951.0,	1.19844e+17	103030.0,88114.0,142734.0,	0.58247	0.999394	0.27464	0.785452	205365	124629	206745	111293	0.606863	0.53831	Isoform 3 of Rap1 GTPase-GDP dissociation stimulator 1 OS=Homo sapiens GN=RAP1GDS1
P52306-4	RAP1GDS1	3612431840180644	132930.0,335353.0,151951.0,	1.19844e+17	103030.0,88114.0,142734.0,	0.58247	0.999394	0.27464	0.785452	205365	124629	206745	111293	0.606863	0.53831	Isoform 4 of Rap1 GTPase-GDP dissociation stimulator 1 OS=Homo sapiens GN=RAP1GDS1
P52306-5	RAP1GDS1	3612431840180644	132930.0,335353.0,151951.0,	1.19844e+17	103030.0,88114.0,142734.0,	0.58247	0.999394	0.27464	0.785452	205365	124629	206745	111293	0.606863	0.53831	Isoform 5 of Rap1 GTPase-GDP dissociation stimulator 1 OS=Homo sapiens GN=RAP1GDS1
P52306-6	RAP1GDS1	3612431840180644	132930.0,335353.0,151951.0,	1.19844e+17	103030.0,88114.0,142734.0,	0.58247	0.999394	0.27464	0.785452	205365	124629	206745	111293	0.606863	0.53831	Isoform 6 of Rap1 GTPase-GDP dissociation stimulator 1 OS=Homo sapiens GN=RAP1GDS1
P52434	POLR2H	3.36713e+17	123913.0,1040404.0,1088501.0,	8.1385e+18	699660.0,752387.0,774770.0,	0.974678	0.999394	0.980502	0.991641	879057	863039	750939	742272	0.981778	0.988458	DNA-directed RNA polymerases I, II, and III subunit RPABC3 OS=Homo sapiens GN=POLR2H PE=1 SV=4
P52434-3	POLR2H	3.36713e+17	123913.0,1040404.0,1088501.0,	8.1385e+18	699660.0,752387.0,774770.0,	0.974678	0.999394	0.980502	0.991641	879057	863039	750939	742272	0.981778	0.988458	Isoform 3 of DNA-directed RNA polymerases I, II, and III subunit RPABC3 OS=Homo sapiens GN=POLR2H
P52435	POLR2J	923226692166235	33968.0,176039.0,139829.0,	1.41103e+17	121304.0,115783.0,145159.0,	0.851034	0.999394	0.825594	0.944157	131283	145768	116612	127415	1.11033	1.09264	DNA-directed RNA polymerase II subunit RPB11-a OS=Homo sapiens GN=POLR2J PE=1 SV=1
P52565	ARHGDIA	1.15864e+18	426390.0,3041324.0,3405626.0,	2.41115e+20	2072862.0,1688515.0,2565538.0,	0.850823	0.999394	0.866666	0.957112	2658888	2376255	2.29111e+06	2.10897e+06	0.893703	0.920501	Rho GDP-dissociation inhibitor 1 OS=Homo sapiens GN=ARHGDIA PE=1 SV=3
P52594	AGFG1	3.38878e+17	1247118.0,592884.0,845528.0,	1.12938e+19	970922.0,922939.0,845614.0,	0.252517	0.999394	0.934067	0.977646	600851	1.07136e+06	895177	913158	1.78307	1.02009	Arf-GAP domain and FG repeat-containing protein 1 OS=Homo sapiens GN=AGFG1 PE=1 SV=2
P52594-2	AGFG1	3.38878e+17	1247118.0,592884.0,845528.0,	1.12938e+19	970922.0,922939.0,845614.0,	0.252517	0.999394	0.934067	0.977646	600851	1.07136e+06	895177	913158	1.78307	1.02009	Isoform 2 of Arf-GAP domain and FG repeat-containing protein 1 OS=Homo sapiens GN=AGFG1
P52594-3	AGFG1	3.38878e+17	1247118.0,592884.0,845528.0,	1.12938e+19	970922.0,922939.0,845614.0,	0.252517	0.999394	0.934067	0.977646	600851	1.07136e+06	895177	913158	1.78307	1.02009	Isoform 3 of Arf-GAP domain and FG repeat-containing protein 1 OS=Homo sapiens GN=AGFG1
P52594-4	AGFG1	3.38878e+17	1247118.0,592884.0,845528.0,	1.12938e+19	970922.0,922939.0,845614.0,	0.252517	0.999394	0.934067	0.977646	600851	1.07136e+06	895177	913158	1.78307	1.02009	Isoform 4 of Arf-GAP domain and FG repeat-containing protein 1 OS=Homo sapiens GN=AGFG1
P52597	HNRNPF	2.72209e+20	1.0017928E7,1.1001828E7,7997259.0,	1.12869e+23	9703389.0,9435563.0,1.2790267E7,	0.420856	0.999394	0.525646	0.808692	7.98228e+06	1.2092488666666666E7	9.67234e+06	1.0643073E7	1.51492	1.10036	Heterogeneous nuclear ribonucleoprotein F OS=Homo sapiens GN=HNRNPF PE=1 SV=3
P52655	GTF2A1	3469365508446243	127666.0,283838.0,375361.0,	4.40656e+17	378830.0,283713.0,347137.0,	0.493343	0.999394	0.418854	0.785452	271740	386289	262288	336560	1.42154	1.28317	Transcription initiation factor IIA subunit 1 OS=Homo sapiens GN=GTF2A1 PE=1 SV=1
P52657	GTF2A2	8932307417764	32864.0,17918.0,14942.0,	137701994010997	11838.0,13791.0,12394.0,	0.900206	0.999394	0.236868	0.785452	13910.3	14902.3	21908	12674.3	1.07131	0.578525	Transcription initiation factor IIA subunit 2 OS=Homo sapiens GN=GTF2A2 PE=1 SV=1
P52701	MSH6	15377608276064	56565.0,59082.0,63982.0,	1.65107e+17	141942.0,123447.0,117591.0,	0.0441676	0.999394	0.0074158	0.481236	51227.7	149308	59876.3	127660	2.9146	2.13206	DNA mismatch repair protein Msh6 OS=Homo sapiens GN=MSH6 PE=1 SV=2
P52701-2	MSH6	15377608276064	56565.0,59082.0,63982.0,	1.65107e+17	141942.0,123447.0,117591.0,	0.0441676	0.999394	0.0074158	0.481236	51227.7	149308	59876.3	127660	2.9146	2.13206	Isoform GTBP-alt of DNA mismatch repair protein Msh6 OS=Homo sapiens GN=MSH6
P52701-3	MSH6	15377608276064	56565.0,59082.0,63982.0,	1.65107e+17	141942.0,123447.0,117591.0,	0.0441676	0.999394	0.0074158	0.481236	51227.7	149308	59876.3	127660	2.9146	2.13206	Isoform 3 of DNA mismatch repair protein Msh6 OS=Homo sapiens GN=MSH6
P52701-4	MSH6	15377608276064	56565.0,59082.0,63982.0,	1.65107e+17	141942.0,123447.0,117591.0,	0.0441676	0.999394	0.0074158	0.481236	51227.7	149308	59876.3	127660	2.9146	2.13206	Isoform 4 of DNA mismatch repair protein Msh6 OS=Homo sapiens GN=MSH6
P52732	KIF11	5497433070207947	202302.0,336306.0,174916.0,	1.01712e+17	87439.0,91409.0,133818.0,	0.510968	0.999394	0.105517	0.723059	215505	117537	237841	104222	0.545404	0.4382	Kinesin-like protein KIF11 OS=Homo sapiens GN=KIF11 PE=1 SV=2
P52747	ZNF143	11132108	0.0,864.0,1773.0,	148913711144	1280.0,948.0,1289.0,	0.711602	0.999394	0.627589	0.850202	1073.67	1334.67	879	1172.33	1.24309	1.33371	Zinc finger protein 143 OS=Homo sapiens GN=ZNF143 PE=1 SV=2
P52747-2	ZNF143	11132108	0.0,864.0,1773.0,	148913711144	1280.0,948.0,1289.0,	0.711602	0.999394	0.627589	0.850202	1073.67	1334.67	879	1172.33	1.24309	1.33371	Isoform 2 of Zinc finger protein 143 OS=Homo sapiens GN=ZNF143
P52747-3	ZNF143	11132108	0.0,864.0,1773.0,	148913711144	1280.0,948.0,1289.0,	0.711602	0.999394	0.627589	0.850202	1073.67	1334.67	879	1172.33	1.24309	1.33371	Isoform 3 of Zinc finger protein 143 OS=Homo sapiens GN=ZNF143
P52756	RBM5	1.41012e+16	518950.0,162056.0,127390.0,	1.97446e+17	169741.0,136048.0,148447.0,	0.482066	0.999394	0.445223	0.785452	124745	175289	269465	151412	1.40517	0.561898	RNA-binding protein 5 OS=Homo sapiens GN=RBM5 PE=1 SV=2
P52758	HRSP12	4.77596e+16	1757641.0,487751.0,592000.0,	8.0925e+17	695708.0,646342.0,618021.0,	0.285738	0.999394	0.547226	0.813609	459881	764035	945797	653357	1.66138	0.6908	Ribonuclease UK114 OS=Homo sapiens GN=HRSP12 PE=1 SV=1
P52789	HK2	1.30102e+17	478798.0,1182195.0,715471.0,	9.70878e+18	834658.0,1171457.0,1080451.0,	0.467321	0.999394	0.381228	0.785452	795310	1.20775e+06	792155	1.02886e+06	1.51859	1.29881	Hexokinase-2 OS=Homo sapiens GN=HK2 PE=1 SV=2
P52815	MRPL12	9.63153e+18	3544614.0,2691050.0,3191801.0,	7.24336e+20	6227115.0,5204269.0,4725245.0,	0.0726728	0.999394	0.0195438	0.571242	2452052	6320135	3.14249e+06	5385543	2.57749	1.71378	39S ribosomal protein L12, mitochondrial OS=Homo sapiens GN=MRPL12 PE=1 SV=2
P52888	THOP1	7.02422e+17	258499.0,1723604.0,2188743.0,	1.72976e+20	1487073.0,1687508.0,1442937.0,	0.830112	0.999394	0.822619	0.944157	1609531	1.81663e+06	1390282	1.53917e+06	1.12867	1.10709	Thimet oligopeptidase OS=Homo sapiens GN=THOP1 PE=1 SV=2
P52907	CAPZA1	9.94512e+18	3660029.0,1283893.0,1623120.0,	1.43082e+20	1230063.0,1025065.0,1313023.0,	0.839714	0.999394	0.309728	0.785452	1227461	1.3593e+06	2189014	1.18938e+06	1.10741	0.543342	F-actin-capping protein subunit alpha-1 OS=Homo sapiens GN=CAPZA1 PE=1 SV=3
P52926	HMGA2	9.29399e+16	342003.0,768769.0,1068777.0,	2.03497e+20	1749462.0,1416273.0,1339959.0,	0.109365	0.999394	0.045395	0.6357	756620	1757192	726516	1501898	2.32242	2.06726	High mobility group protein HMGI-C OS=Homo sapiens GN=HMGA2 PE=1 SV=1
P52943	CRIP2	27701107613959	101942.0,8601.0,11741.0,	10333159208013	8883.0,11010.0,9031.0,	0.629692	0.999394	0.416217	0.785452	9268.33	11422	40761.3	9641.33	1.23237	0.236531	Cysteine-rich protein 2 OS=Homo sapiens GN=CRIP2 PE=1 SV=1
P52943-2	CRIP2	27701107613959	101942.0,8601.0,11741.0,	10333159208013	8883.0,11010.0,9031.0,	0.629692	0.999394	0.416217	0.785452	9268.33	11422	40761.3	9641.33	1.23237	0.236531	Isoform 2 of Cysteine-rich protein 2 OS=Homo sapiens GN=CRIP2
P52948	NUP98	3.64631e+17	1341920.0,1147863.0,657158.0,	9.3067e+17	800086.0,652658.0,939306.0,	0.77324	0.999394	0.345558	0.785452	765285	902576	1.04898e+06	797350	1.1794	0.760119	Nuclear pore complex protein Nup98-Nup96 OS=Homo sapiens GN=NUP98 PE=1 SV=4
P52948-2	NUP98	3.64631e+17	1341920.0,1147863.0,657158.0,	9.3067e+17	800086.0,652658.0,939306.0,	0.77324	0.999394	0.345558	0.785452	765285	902576	1.04898e+06	797350	1.1794	0.760119	Isoform 2 of Nuclear pore complex protein Nup98-Nup96 OS=Homo sapiens GN=NUP98
P52948-5	NUP98	3.64631e+17	1341920.0,1147863.0,657158.0,	9.3067e+17	800086.0,652658.0,939306.0,	0.77324	0.999394	0.345558	0.785452	765285	902576	1.04898e+06	797350	1.1794	0.760119	Isoform 5 of Nuclear pore complex protein Nup98-Nup96 OS=Homo sapiens GN=NUP98
P52948-6	NUP98	3.64631e+17	1341920.0,1147863.0,657158.0,	9.3067e+17	800086.0,652658.0,939306.0,	0.77324	0.999394	0.345558	0.785452	765285	902576	1.04898e+06	797350	1.1794	0.760119	Isoform 6 of Nuclear pore complex protein Nup98-Nup96 OS=Homo sapiens GN=NUP98
P53004	BLVRA	1207158930109180	44420.0,123416.0,91836.0,	641414941265102	55139.0,34173.0,73372.0,	0.583512	0.999394	0.298058	0.785452	89772.3	59551.7	86557.3	54228	0.663363	0.626498	Biliverdin reductase A OS=Homo sapiens GN=BLVRA PE=1 SV=2
P53007	SLC25A1	5119024496	0.0,39751.0,20604.0,	239741859922405	20610.0,12863.0,25251.0,	0.832185	0.999394	0.967459	0.988071	25228.7	21659.3	20118.3	19574.7	0.858521	0.972977	Tricarboxylate transport protein, mitochondrial OS=Homo sapiens GN=SLC25A1 PE=1 SV=2
P53041	PPP5C	2.65611e+18	977503.0,813348.0,960905.0,	8.54216e+18	734364.0,777874.0,751746.0,	0.736172	0.999394	0.0819379	0.675807	738763	881967	917252	754661	1.19384	0.822742	Serine/threonine-protein phosphatase 5 OS=Homo sapiens GN=PPP5C PE=1 SV=1
P53350	PLK1	2216312032	0.0,17211.0,10120.0,	636077686274	5467.0,5372.0,7071.0,	0.547724	0.999394	0.594426	0.838386	11398.3	6800.67	9110.33	5970	0.596637	0.6553	Serine/threonine-protein kinase PLK1 OS=Homo sapiens GN=PLK1 PE=1 SV=1
P53367	ARFIP1	3315316943	0.0,25744.0,14250.0,	112761338910465	9694.0,9259.0,11794.0,	0.654696	0.999394	0.719724	0.895622	16698.7	11710	13331.3	10249	0.701254	0.76879	Arfaptin-1 OS=Homo sapiens GN=ARFIP1 PE=1 SV=2
P53367-2	ARFIP1	3315316943	0.0,25744.0,14250.0,	112761338910465	9694.0,9259.0,11794.0,	0.654696	0.999394	0.719724	0.895622	16698.7	11710	13331.3	10249	0.701254	0.76879	Isoform A of Arfaptin-1 OS=Homo sapiens GN=ARFIP1
P53396	ACLY	3.71522e+21	1.3672878E7,1.2763079E7,1.4133443E7,	1.03741e+22	8918644.0,9506406.0,1.0708725E7,	0.999519	0.999712	0.00555126	0.464516	1.1203019333333334E7	1.1206765666666666E7	1.3523133333333334E7	9.71126e+06	1.00033	0.718122	ATP-citrate synthase OS=Homo sapiens GN=ACLY PE=1 SV=3
P53582	METAP1	8939713670795	32864.0,75432.0,59549.0,	474136955847321	40760.0,48108.0,53333.0,	0.963514	0.999394	0.568049	0.826127	56274.7	54764	55948.3	47400.3	0.973155	0.847216	Methionine aminopeptidase 1 OS=Homo sapiens GN=METAP1 PE=1 SV=2
P53597	SUCLG1	2.32453e+18	855470.0,2512508.0,2530339.0,	5.02672e+20	4321472.0,4171179.0,3759365.0,	0.110535	0.999394	0.0522296	0.650614	2.08894e+06	4.7977e+06	1.96611e+06	4.08401e+06	2.29672	2.07721	Succinyl-CoA ligase [ADP/GDP-forming] subunit alpha, mitochondrial OS=Homo sapiens GN=SUCLG1 PE=1 SV=4
P53602	MVD	9948121945137892	366110.0,94696.0,115988.0,	7679410839562179	66018.0,74968.0,70078.0,	0.873918	0.999394	0.296677	0.785452	89928.3	82456	192265	70354.7	0.916908	0.365926	Diphosphomevalonate decarboxylase OS=Homo sapiens GN=MVD PE=1 SV=1
P53618	COPB1	3.59442e+18	1322821.0,1775796.0,986689.0,	5.45298e+17	468789.0,364952.0,735024.0,	0.459686	0.999394	0.0482968	0.650614	1.16523e+06	575041	1.36177e+06	522922	0.493501	0.384002	Coatomer subunit beta OS=Homo sapiens GN=COPB1 PE=1 SV=3
P53621	COPA	3.58855e+18	1320649.0,3512554.0,1963685.0,	1.32073e+20	1135428.0,915714.0,1463641.0,	0.527065	0.999394	0.23063	0.785452	2297854	1.31445e+06	2.26563e+06	1.17159e+06	0.572034	0.517117	Coatomer subunit alpha OS=Homo sapiens GN=COPA PE=1 SV=2
P53621-2	COPA	3.58855e+18	1320649.0,3512554.0,1963685.0,	1.32073e+20	1135428.0,915714.0,1463641.0,	0.527065	0.999394	0.23063	0.785452	2297854	1.31445e+06	2.26563e+06	1.17159e+06	0.572034	0.517117	Isoform 2 of Coatomer subunit alpha OS=Homo sapiens GN=COPA
P53634	CTSC	6.03012e+17	221917.0,906336.0,1204900.0,	2.191e+20	1883601.0,2120738.0,1674736.0,	0.0950138	0.999394	0.0449407	0.633872	868520	2.24772e+06	777718	1893025	2.58799	2.43408	Dipeptidyl peptidase 1 OS=Homo sapiens GN=CTSC PE=1 SV=2
P53680	AP2S1	40435318437370	148792.0,41301.0,31434.0,	370883931131061	31884.0,27189.0,35008.0,	0.796547	0.999394	0.375619	0.785452	31532.3	35820	73842.3	31360.3	1.13598	0.424693	AP-2 complex subunit sigma OS=Homo sapiens GN=AP2S1 PE=1 SV=2
P53680-2	AP2S1	40435318437370	148792.0,41301.0,31434.0,	370883931131061	31884.0,27189.0,35008.0,	0.796547	0.999394	0.375619	0.785452	31532.3	35820	73842.3	31360.3	1.13598	0.424693	Isoform 2 of AP-2 complex subunit sigma OS=Homo sapiens GN=AP2S1
P53701	HCCS	1846520407313352	67937.0,404130.0,263580.0,	2.56332e+17	220368.0,181685.0,243746.0,	0.845365	0.999394	0.789482	0.931591	278535	245096	245216	215266	0.879946	0.877865	Cytochrome c-type heme lyase OS=Homo sapiens GN=HCCS PE=1 SV=1
P53803	POLR2K	578292904292631	21271.0,227459.0,246150.0,	1.9895e+17	171037.0,162837.0,180844.0,	0.979168	0.999394	0.935327	0.978691	195371	198281	164960	171573	1.01489	1.04009	DNA-directed RNA polymerases I, II, and III subunit RPABC4 OS=Homo sapiens GN=POLR2K PE=3 SV=1
P53814	SMTN	50614275	0.0,3930.0,3595.0,	636455254077	5471.0,3821.0,4595.0,	0.295397	0.999394	0.228036	0.785452	3112	5322	2508.33	4629	1.71015	1.84545	Smoothelin OS=Homo sapiens GN=SMTN PE=1 SV=7
P53814-5	SMTN	50614275	0.0,3930.0,3595.0,	636455254077	5471.0,3821.0,4595.0,	0.295397	0.999394	0.228036	0.785452	3112	5322	2508.33	4629	1.71015	1.84545	Isoform B2 of Smoothelin OS=Homo sapiens GN=SMTN
P53814-6	SMTN	50614275	0.0,3930.0,3595.0,	636455254077	5471.0,3821.0,4595.0,	0.295397	0.999394	0.228036	0.785452	3112	5322	2508.33	4629	1.71015	1.84545	Isoform B3 of Smoothelin OS=Homo sapiens GN=SMTN
P53985	SLC16A1	830796768632830	30545.0,618743.0,532311.0,	6.64011e+17	570846.0,503451.0,732804.0,	0.48957	0.999394	0.377109	0.785452	476809	680702	393866	602367	1.42762	1.52937	Monocarboxylate transporter 1 OS=Homo sapiens GN=SLC16A1 PE=1 SV=3
P53990	IST1	5.64114e+16	207601.0,1099427.0,612549.0,	1.06083e+19	911994.0,792239.0,865419.0,	0.574365	0.999394	0.489828	0.793145	716537	991375	639859	856551	1.38356	1.33866	IST1 homolog OS=Homo sapiens GN=IST1 PE=1 SV=1
P53990-2	IST1	5.64114e+16	207601.0,1099427.0,612549.0,	1.06083e+19	911994.0,792239.0,865419.0,	0.574365	0.999394	0.489828	0.793145	716537	991375	639859	856551	1.38356	1.33866	Isoform 2 of IST1 homolog OS=Homo sapiens GN=IST1
P53990-4	IST1	5.64114e+16	207601.0,1099427.0,612549.0,	1.06083e+19	911994.0,792239.0,865419.0,	0.574365	0.999394	0.489828	0.793145	716537	991375	639859	856551	1.38356	1.33866	Isoform 4 of IST1 homolog OS=Homo sapiens GN=IST1
P53990-5	IST1	5.64114e+16	207601.0,1099427.0,612549.0,	1.06083e+19	911994.0,792239.0,865419.0,	0.574365	0.999394	0.489828	0.793145	716537	991375	639859	856551	1.38356	1.33866	Isoform 5 of IST1 homolog OS=Homo sapiens GN=IST1
P53990-6	IST1	5.64114e+16	207601.0,1099427.0,612549.0,	1.06083e+19	911994.0,792239.0,865419.0,	0.574365	0.999394	0.489828	0.793145	716537	991375	639859	856551	1.38356	1.33866	Isoform 6 of IST1 homolog OS=Homo sapiens GN=IST1
P53992	SEC24C	5371244302136275	197665.0,189716.0,114629.0,	1.10063e+16	94619.0,61571.0,112894.0,	0.716793	0.999394	0.0793611	0.671136	128649	99750.3	167337	89694.7	0.775366	0.536013	Protein transport protein Sec24C OS=Homo sapiens GN=SEC24C PE=1 SV=3
P53999	SUB1	9.34954e+18	3440834.0,2869583.0,3951280.0,	4.39828e+20	3781195.0,3674827.0,3590072.0,	0.412664	0.999394	0.492079	0.793956	2.82871e+06	4.29894e+06	3.42057e+06	3.68203e+06	1.51975	1.07644	Activated RNA polymerase II transcriptional coactivator p15 OS=Homo sapiens GN=SUB1 PE=1 SV=3
P54098	POLG	11086557546523	40777.0,50922.0,39132.0,	601507252148027	51709.0,50155.0,54128.0,	0.363383	0.999394	0.141044	0.760622	37735.3	60232.7	43610.3	51997.3	1.59619	1.19232	DNA polymerase subunit gamma-1 OS=Homo sapiens GN=POLG PE=1 SV=1
P54105	CLNS1A	5811355324444864	213857.0,275928.0,374199.0,	4.14766e+17	356569.0,300621.0,351988.0,	0.4732	0.999394	0.414918	0.785452	268666	387243	287995	336393	1.44135	1.16805	Methylosome subunit pICln OS=Homo sapiens GN=CLNS1A PE=1 SV=1
P54136	RARS	4.26934e+18	1571201.0,2838822.0,1259480.0,	8.66842e+19	745219.0,736683.0,1808209.0,	0.65369	0.999394	0.262337	0.785452	1.73187e+06	1.17878e+06	1.88983e+06	1.0967e+06	0.680636	0.580317	Arginine--tRNA ligase, cytoplasmic OS=Homo sapiens GN=RARS PE=1 SV=2
P54259	ATN1	13622661627251	50124.0,20669.0,22922.0,	411104124327517	35342.0,28525.0,31013.0,	0.154355	0.999394	0.971357	0.988977	18409.7	36623.3	31238.3	31626.7	1.98935	1.01243	Atrophin-1 OS=Homo sapiens GN=ATN1 PE=1 SV=3
P54278	PMS2	7272807315607	26755.0,21800.0,13128.0,	586655435307	5043.0,3833.0,5981.0,	0.363278	0.999394	0.056194	0.650614	14802.3	5572	20561	4952.33	0.376427	0.240861	Mismatch repair endonuclease PMS2 OS=Homo sapiens GN=PMS2 PE=1 SV=2
P54278-2	PMS2	7272807315607	26755.0,21800.0,13128.0,	586655435307	5043.0,3833.0,5981.0,	0.363278	0.999394	0.056194	0.650614	14802.3	5572	20561	4952.33	0.376427	0.240861	Isoform 2 of Mismatch repair endonuclease PMS2 OS=Homo sapiens GN=PMS2
P54278-3	PMS2	7272807315607	26755.0,21800.0,13128.0,	586655435307	5043.0,3833.0,5981.0,	0.363278	0.999394	0.056194	0.650614	14802.3	5572	20561	4952.33	0.376427	0.240861	Isoform 3 of Mismatch repair endonuclease PMS2 OS=Homo sapiens GN=PMS2
P54278-4	PMS2	7272807315607	26755.0,21800.0,13128.0,	586655435307	5043.0,3833.0,5981.0,	0.363278	0.999394	0.056194	0.650614	14802.3	5572	20561	4952.33	0.376427	0.240861	Isoform 4 of Mismatch repair endonuclease PMS2 OS=Homo sapiens GN=PMS2
P54577	YARS	1.66802e+17	613862.0,1630417.0,722508.0,	4.29253e+17	369023.0,355998.0,788122.0,	0.54027	0.999394	0.27024	0.785452	991715	547748	988929	504381	0.552323	0.510028	Tyrosine--tRNA ligase, cytoplasmic OS=Homo sapiens GN=YARS PE=1 SV=4
P54578	USP14	2.75432e+18	1013643.0,1700905.0,1691605.0,	1.40011e+19	1203669.0,622936.0,1205598.0,	0.722477	0.999394	0.202063	0.785452	1409627	1.12349e+06	1.46872e+06	1.01073e+06	0.797013	0.688175	Ubiquitin carboxyl-terminal hydrolase 14 OS=Homo sapiens GN=USP14 PE=1 SV=3
P54578-2	USP14	2.75432e+18	1013643.0,1700905.0,1691605.0,	1.40011e+19	1203669.0,622936.0,1205598.0,	0.722477	0.999394	0.202063	0.785452	1409627	1.12349e+06	1.46872e+06	1.01073e+06	0.797013	0.688175	Isoform 2 of Ubiquitin carboxyl-terminal hydrolase 14 OS=Homo sapiens GN=USP14
P54619	PRKAG1	592961420500	0.0,460473.0,353709.0,	1.72547e+17	148338.0,101903.0,201137.0,	0.432413	0.999394	0.478204	0.788361	337820	166115	271394	150459	0.491725	0.554394	5'-AMP-activated protein kinase subunit gamma-1 OS=Homo sapiens GN=PRKAG1 PE=1 SV=1
P54619-2	PRKAG1	592961420500	0.0,460473.0,353709.0,	1.72547e+17	148338.0,101903.0,201137.0,	0.432413	0.999394	0.478204	0.788361	337820	166115	271394	150459	0.491725	0.554394	Isoform 2 of 5'-AMP-activated protein kinase subunit gamma-1 OS=Homo sapiens GN=PRKAG1
P54619-3	PRKAG1	592961420500	0.0,460473.0,353709.0,	1.72547e+17	148338.0,101903.0,201137.0,	0.432413	0.999394	0.478204	0.788361	337820	166115	271394	150459	0.491725	0.554394	Isoform 3 of 5'-AMP-activated protein kinase subunit gamma-1 OS=Homo sapiens GN=PRKAG1
P54687	BCAT1	1.09324e+16	402322.0,328585.0,455756.0,	3.33851e+17	287007.0,327995.0,280803.0,	0.887102	0.999394	0.10453	0.722068	325294	352411	395554	298602	1.08336	0.754894	Branched-chain-amino-acid aminotransferase, cytosolic OS=Homo sapiens GN=BCAT1 PE=1 SV=3
P54687-4	BCAT1	1.09324e+16	402322.0,328585.0,455756.0,	3.33851e+17	287007.0,327995.0,280803.0,	0.887102	0.999394	0.10453	0.722068	325294	352411	395554	298602	1.08336	0.754894	Isoform 4 of Branched-chain-amino-acid aminotransferase, cytosolic OS=Homo sapiens GN=BCAT1
P54687-5	BCAT1	1.09324e+16	402322.0,328585.0,455756.0,	3.33851e+17	287007.0,327995.0,280803.0,	0.887102	0.999394	0.10453	0.722068	325294	352411	395554	298602	1.08336	0.754894	Isoform 5 of Branched-chain-amino-acid aminotransferase, cytosolic OS=Homo sapiens GN=BCAT1
P54709	ATP1B3	5.06524e+18	1864110.0,2719845.0,2228212.0,	3.14866e+20	2706904.0,2517408.0,3189566.0,	0.387648	0.999394	0.172276	0.78236	2067338	3.20613e+06	2.27072e+06	2804626	1.55085	1.23513	Sodium/potassium-transporting ATPase subunit beta-3 OS=Homo sapiens GN=ATP1B3 PE=1 SV=1
P54725	RAD23A	1.37802e+18	507135.0,1310703.0,1615318.0,	1.59776e+20	1373591.0,1462113.0,1512185.0,	0.5196	0.999394	0.454091	0.785452	1.20731e+06	1.68448e+06	1.14439e+06	1.4493e+06	1.39523	1.26644	UV excision repair protein RAD23 homolog A OS=Homo sapiens GN=RAD23A PE=1 SV=1
P54725-3	RAD23A	1.37802e+18	507135.0,1310703.0,1615318.0,	1.59776e+20	1373591.0,1462113.0,1512185.0,	0.5196	0.999394	0.454091	0.785452	1.20731e+06	1.68448e+06	1.14439e+06	1.4493e+06	1.39523	1.26644	Isoform 3 of UV excision repair protein RAD23 homolog A OS=Homo sapiens GN=RAD23A
P54727	RAD23B	6.23133e+18	2293261.0,2110103.0,2548664.0,	2.86945e+20	2466855.0,2432848.0,2315478.0,	0.462347	0.999394	0.570801	0.82782	1.93649e+06	2.8138e+06	2.31734e+06	2.40506e+06	1.45304	1.03785	UV excision repair protein RAD23 homolog B OS=Homo sapiens GN=RAD23B PE=1 SV=1
P54760	EPHB4	6354143779	0.0,49343.0,36824.0,	399795632343519	34369.0,38954.0,49048.0,	0.626926	0.999394	0.505516	0.800355	35773.3	46607	28722.3	40790.3	1.30284	1.42016	Ephrin type-B receptor 4 OS=Homo sapiens GN=EPHB4 PE=1 SV=2
P54802	NAGLU	3618114751135058	133150.0,89108.0,113603.0,	1.61769e+17	139069.0,158006.0,119517.0,	0.20996	0.999394	0.187939	0.785452	84475.7	165423	111954	138864	1.95823	1.24037	Alpha-N-acetylglucosaminidase OS=Homo sapiens GN=NAGLU PE=1 SV=2
P54819	AK2	7.83316e+18	2882761.0,4903255.0,4073816.0,	6.35709e+20	5465180.0,3637541.0,6087793.0,	0.414051	0.999394	0.306191	0.785452	3745152	5.67262e+06	3.95328e+06	5.0635e+06	1.51466	1.28084	Adenylate kinase 2, mitochondrial OS=Homo sapiens GN=AK2 PE=1 SV=2
P54819-2	AK2	7.83316e+18	2882761.0,4903255.0,4073816.0,	6.35709e+20	5465180.0,3637541.0,6087793.0,	0.414051	0.999394	0.306191	0.785452	3745152	5.67262e+06	3.95328e+06	5.0635e+06	1.51466	1.28084	Isoform 2 of Adenylate kinase 2, mitochondrial OS=Homo sapiens GN=AK2
P54886	ALDH18A1	1.6753e+19	6165491.0,3595143.0,2152727.0,	2.84248e+20	2443666.0,1494151.0,3465260.0,	0.870867	0.999394	0.335359	0.785452	2.45211e+06	2692464	3.97112e+06	2.46769e+06	1.09802	0.62141	Delta-1-pyrroline-5-carboxylate synthase OS=Homo sapiens GN=ALDH18A1 PE=1 SV=2
P54920	NAPA	1.22933e+19	4524222.0,2105897.0,1948852.0,	2.00617e+20	1724699.0,1724733.0,2019576.0,	0.687804	0.999394	0.339291	0.785452	1.7172e+06	2.09725e+06	2859657	1.823e+06	1.22132	0.63749	Alpha-soluble NSF attachment protein OS=Homo sapiens GN=NAPA PE=1 SV=3
P55010	EIF5	3.23223e+18	1189523.0,2702335.0,2974911.0,	2.29027e+20	1968937.0,1885832.0,1940146.0,	0.938057	0.999394	0.585997	0.833575	2.34961e+06	2246096	2288923	1.93164e+06	0.955943	0.843907	Eukaryotic translation initiation factor 5 OS=Homo sapiens GN=EIF5 PE=1 SV=2
P55011	SLC12A2	2.28147e+16	839607.0,577360.0,446002.0,	6.02503e+17	517964.0,463603.0,571052.0,	0.532672	0.999394	0.468818	0.787032	432176	593161	620990	517540	1.3725	0.833411	Solute carrier family 12 member 2 OS=Homo sapiens GN=SLC12A2 PE=1 SV=1
P55036	PSMD4	8.55792e+18	3149507.0,1407206.0,1589261.0,	1.69856e+20	1460239.0,1272058.0,1287976.0,	0.672484	0.999394	0.328171	0.785452	1.26235e+06	1.56018e+06	2048658	1340091	1.23593	0.654131	26S proteasome non-ATPase regulatory subunit 4 OS=Homo sapiens GN=PSMD4 PE=1 SV=1
P55039	DRG2	4671268279217470	171903.0,208335.0,182926.0,	1.06033e+16	91155.0,68378.0,127290.0,	0.550213	0.999394	0.0154655	0.529161	163473	105946	187721	95607.7	0.648093	0.509306	Developmentally-regulated GTP-binding protein 2 OS=Homo sapiens GN=DRG2 PE=1 SV=1
P55060	CSE1L	1.05949e+19	3899131.0,5598489.0,2844546.0,	1.30272e+20	1119938.0,825723.0,1743325.0,	0.392891	0.999394	0.0571812	0.650614	3.56564e+06	1347796	4.11406e+06	1229662	0.377995	0.298893	Exportin-2 OS=Homo sapiens GN=CSE1L PE=1 SV=3
P55060-3	CSE1L	1.05949e+19	3899131.0,5598489.0,2844546.0,	1.30272e+20	1119938.0,825723.0,1743325.0,	0.392891	0.999394	0.0571812	0.650614	3.56564e+06	1347796	4.11406e+06	1229662	0.377995	0.298893	Isoform 3 of Exportin-2 OS=Homo sapiens GN=CSE1L
P55061	TMBIM6	289493164439	0.0,224811.0,138320.0,	1.04216e+16	89593.0,47489.0,122134.0,	0.564486	0.999394	0.657272	0.862274	151311	93747	121044	86405.3	0.619566	0.713836	Bax inhibitor 1 OS=Homo sapiens GN=TMBIM6 PE=1 SV=2
P55061-2	TMBIM6	289493164439	0.0,224811.0,138320.0,	1.04216e+16	89593.0,47489.0,122134.0,	0.564486	0.999394	0.657272	0.862274	151311	93747	121044	86405.3	0.619566	0.713836	Isoform 2 of Bax inhibitor 1 OS=Homo sapiens GN=TMBIM6
P55072	VCP	5.51405e+21	2.0292991E7,1.8509934E7,2.6145619E7,	2.92475e+23	2.5144077E7,2.7427563E7,2.2939023E7,	0.366201	0.999394	0.271396	0.785452	1.8489908E7	2.9752054E7	2.1649514666666668E7	2.5170221E7	1.6091	1.16262	Transitional endoplasmic reticulum ATPase OS=Homo sapiens GN=VCP PE=1 SV=4
P55081	MFAP1	1.51954e+16	559211.0,348399.0,464390.0,	5.63532e+17	484462.0,503134.0,466889.0,	0.305486	0.999394	0.697979	0.885857	338643	568414	457333	484828	1.67851	1.06012	Microfibrillar-associated protein 1 OS=Homo sapiens GN=MFAP1 PE=1 SV=2
P55084	HADHB	6.75835e+18	2487212.0,3922724.0,1920655.0,	2.49019e+20	2140816.0,1731489.0,3180495.0,	0.932687	0.999394	0.596425	0.839104	2467431	2605190	2.77686e+06	2.35093e+06	1.05583	0.846615	Trifunctional enzyme subunit beta, mitochondrial OS=Homo sapiens GN=HADHB PE=1 SV=3
P55084-2	HADHB	6.75835e+18	2487212.0,3922724.0,1920655.0,	2.49019e+20	2140816.0,1731489.0,3180495.0,	0.932687	0.999394	0.596425	0.839104	2467431	2605190	2.77686e+06	2.35093e+06	1.05583	0.846615	Isoform 2 of Trifunctional enzyme subunit beta, mitochondrial OS=Homo sapiens GN=HADHB
P55145	MANF	3.77562e+18	1389505.0,1551590.0,1977374.0,	3.21881e+20	2767208.0,3098894.0,2418308.0,	0.139142	0.999394	0.0134078	0.529161	1.46218e+06	3281658	1.63949e+06	2761470	2.24436	1.68435	Mesencephalic astrocyte-derived neurotrophic factor OS=Homo sapiens GN=MANF PE=1 SV=3
P55196-1	MLLT4	1.32502e+16	487629.0,190606.0,184964.0,	2.04621e+17	175907.0,125257.0,167858.0,	0.825231	0.999394	0.318455	0.785452	159533	178223	287733	156341	1.11715	0.543353	Isoform 2 of Afadin OS=Homo sapiens GN=MLLT4
P55197	MLLT10	50778553685267	186844.0,66421.0,71720.0,	9873011040964216	84875.0,76360.0,72375.0,	0.360129	0.999394	0.519702	0.805621	58626.7	91118.7	108328	77870	1.55422	0.718833	Protein AF-10 OS=Homo sapiens GN=MLLT10 PE=1 SV=2
P55197-1	MLLT10	50778553685267	186844.0,66421.0,71720.0,	9873011040964216	84875.0,76360.0,72375.0,	0.360129	0.999394	0.519702	0.805621	58626.7	91118.7	108328	77870	1.55422	0.718833	Isoform 1 of Protein AF-10 OS=Homo sapiens GN=MLLT10
P55199	ELL	25631414	0.0,1990.0,1189.0,	10681212	0.0,738.0,1366.0,	0.546317	0.999394	0.639046	0.855246	1325.67	760	1059.67	701.333	0.573296	0.661843	RNA polymerase II elongation factor ELL OS=Homo sapiens GN=ELL PE=1 SV=1
P55209	NAP1L1	1.24511e+20	4582248.0,7476490.0,9480971.0,	8.12395e+21	6984151.0,7198997.0,6282534.0,	0.803824	0.999394	0.826401	0.944157	7007805	8035602	7179903	6821894	1.14666	0.950137	Nucleosome assembly protein 1-like 1 OS=Homo sapiens GN=NAP1L1 PE=1 SV=1
P55209-2	NAP1L1	1.24511e+20	4582248.0,7476490.0,9480971.0,	8.12395e+21	6984151.0,7198997.0,6282534.0,	0.803824	0.999394	0.826401	0.944157	7007805	8035602	7179903	6821894	1.14666	0.950137	Isoform 2 of Nucleosome assembly protein 1-like 1 OS=Homo sapiens GN=NAP1L1
P55212	CASP6	1651823177	0.0,12827.0,19495.0,	8495140606190	7303.0,9724.0,6976.0,	0.657327	0.999394	0.677196	0.87426	13231.7	9581.67	10774	8001	0.724147	0.742621	Caspase-6 OS=Homo sapiens GN=CASP6 PE=1 SV=2
P55212-2	CASP6	1651823177	0.0,12827.0,19495.0,	8495140606190	7303.0,9724.0,6976.0,	0.657327	0.999394	0.677196	0.87426	13231.7	9581.67	10774	8001	0.724147	0.742621	Isoform Beta of Caspase-6 OS=Homo sapiens GN=CASP6
P55263	ADK	1.41507e+16	520751.0,514214.0,474427.0,	5.89825e+17	507069.0,553104.0,475184.0,	0.466199	0.999394	0.766019	0.919513	413445	603713	503131	511786	1.4602	1.0172	Adenosine kinase OS=Homo sapiens GN=ADK PE=1 SV=2
P55263-2	ADK	1.41507e+16	520751.0,514214.0,474427.0,	5.89825e+17	507069.0,553104.0,475184.0,	0.466199	0.999394	0.766019	0.919513	413445	603713	503131	511786	1.4602	1.0172	Isoform 2 of Adenosine kinase OS=Homo sapiens GN=ADK
P55265	ADAR	1.01224e+19	3725280.0,2932822.0,1371984.0,	1.22221e+20	1050724.0,891577.0,1549574.0,	0.662366	0.999394	0.151955	0.769695	1.83631e+06	1295390	2.6767e+06	1.16396e+06	0.705429	0.434849	Double-stranded RNA-specific adenosine deaminase OS=Homo sapiens GN=ADAR PE=1 SV=4
P55265-4	ADAR	1.01224e+19	3725280.0,2932822.0,1371984.0,	1.22221e+20	1050724.0,891577.0,1549574.0,	0.662366	0.999394	0.151955	0.769695	1.83631e+06	1295390	2.6767e+06	1.16396e+06	0.705429	0.434849	Isoform 4 of Double-stranded RNA-specific adenosine deaminase OS=Homo sapiens GN=ADAR
P55265-5	ADAR	1.01224e+19	3725280.0,2932822.0,1371984.0,	1.22221e+20	1050724.0,891577.0,1549574.0,	0.662366	0.999394	0.151955	0.769695	1.83631e+06	1295390	2.6767e+06	1.16396e+06	0.705429	0.434849	Isoform 5 of Double-stranded RNA-specific adenosine deaminase OS=Homo sapiens GN=ADAR
P55268	LAMB2	2.22151e+16	817564.0,109344.0,94636.0,	1.50757e+17	129603.0,116527.0,151004.0,	0.235003	0.999394	0.47501	0.787032	91843	151073	340515	132378	1.64491	0.388759	Laminin subunit beta-2 OS=Homo sapiens GN=LAMB2 PE=1 SV=2
P55327	TPD52	3.33712e+18	1228128.0,1327577.0,1222131.0,	1.65795e+20	1425337.0,976483.0,1445943.0,	0.538962	0.999394	0.894448	0.965713	1.06528e+06	1.45091e+06	1.25928e+06	1.28259e+06	1.362	1.01851	Tumor protein D52 OS=Homo sapiens GN=TPD52 PE=1 SV=2
P55327-2	TPD52	3.33712e+18	1228128.0,1327577.0,1222131.0,	1.65795e+20	1425337.0,976483.0,1445943.0,	0.538962	0.999394	0.894448	0.965713	1.06528e+06	1.45091e+06	1.25928e+06	1.28259e+06	1.362	1.01851	Isoform 2 of Tumor protein D52 OS=Homo sapiens GN=TPD52
P55327-3	TPD52	3.33712e+18	1228128.0,1327577.0,1222131.0,	1.65795e+20	1425337.0,976483.0,1445943.0,	0.538962	0.999394	0.894448	0.965713	1.06528e+06	1.45091e+06	1.25928e+06	1.28259e+06	1.362	1.01851	Isoform 3 of Tumor protein D52 OS=Homo sapiens GN=TPD52
P55327-4	TPD52	3.33712e+18	1228128.0,1327577.0,1222131.0,	1.65795e+20	1425337.0,976483.0,1445943.0,	0.538962	0.999394	0.894448	0.965713	1.06528e+06	1.45091e+06	1.25928e+06	1.28259e+06	1.362	1.01851	Isoform 4 of Tumor protein D52 OS=Homo sapiens GN=TPD52
P55327-5	TPD52	3.33712e+18	1228128.0,1327577.0,1222131.0,	1.65795e+20	1425337.0,976483.0,1445943.0,	0.538962	0.999394	0.894448	0.965713	1.06528e+06	1.45091e+06	1.25928e+06	1.28259e+06	1.362	1.01851	Isoform 5 of Tumor protein D52 OS=Homo sapiens GN=TPD52
P55327-6	TPD52	3.33712e+18	1228128.0,1327577.0,1222131.0,	1.65795e+20	1425337.0,976483.0,1445943.0,	0.538962	0.999394	0.894448	0.965713	1.06528e+06	1.45091e+06	1.25928e+06	1.28259e+06	1.362	1.01851	Isoform 6 of Tumor protein D52 OS=Homo sapiens GN=TPD52
P55327-7	TPD52	3.33712e+18	1228128.0,1327577.0,1222131.0,	1.65795e+20	1425337.0,976483.0,1445943.0,	0.538962	0.999394	0.894448	0.965713	1.06528e+06	1.45091e+06	1.25928e+06	1.28259e+06	1.362	1.01851	Isoform 7 of Tumor protein D52 OS=Homo sapiens GN=TPD52
P55735	SEC13	6296169858102	23148.0,47909.0,48871.0,	620458205839722	53338.0,56751.0,44766.0,	0.424404	0.999394	0.301602	0.785452	40143	61275	39976	51618.3	1.52642	1.29123	Protein SEC13 homolog OS=Homo sapiens GN=SEC13 PE=1 SV=3
P55735-3	SEC13	6296169858102	23148.0,47909.0,48871.0,	620458205839722	53338.0,56751.0,44766.0,	0.424404	0.999394	0.301602	0.785452	40143	61275	39976	51618.3	1.52642	1.29123	Isoform 3 of Protein SEC13 homolog OS=Homo sapiens GN=SEC13
P55769	SNU13	8409403975338124	309471.0,313712.0,284417.0,	3.85914e+17	331767.0,361983.0,354869.0,	0.333597	0.999394	0.0219578	0.581811	250169	408049	302533	349540	1.63109	1.15538	NHP2-like protein 1 OS=Homo sapiens GN=SNU13 PE=1 SV=3
P55786	NPEPPS	3.0783e+20	1.1328826E7,7055542.0,9439839.0,	7.58466e+21	6520523.0,7722124.0,6611768.0,	0.742832	0.999394	0.193859	0.785452	6.87192e+06	8.20532e+06	9.27474e+06	6.95147e+06	1.19404	0.749506	Puromycin-sensitive aminopeptidase OS=Homo sapiens GN=NPEPPS PE=1 SV=2
P55789	GFER	7330171665	0.0,56922.0,60281.0,	820649718939296	70550.0,67218.0,44288.0,	0.460292	0.999394	0.391192	0.785452	48322	72849.7	39067.7	60685.3	1.50759	1.55334	FAD-linked sulfhydryl oxidase ALR OS=Homo sapiens GN=GFER PE=1 SV=2
P55795	HNRNPH2	4.12416e+18	1517761.0,4904260.0,2724205.0,	3.93492e+20	3382847.0,3274117.0,5575808.0,	0.537946	0.999394	0.457441	0.785452	3198392	4538647	3048742	4.07759e+06	1.41904	1.33747	Heterogeneous nuclear ribonucleoprotein H2 OS=Homo sapiens GN=HNRNPH2 PE=1 SV=1
P55854	SUMO3	6.95244e+18	2558647.0,2741695.0,3722088.0,	4.36759e+20	3754819.0,3341594.0,3316114.0,	0.419034	0.999394	0.329889	0.785452	2674995	4047081	3.00748e+06	3.47084e+06	1.51293	1.15407	Small ubiquitin-related modifier 3 OS=Homo sapiens GN=SUMO3 PE=1 SV=2
P55854-2	SUMO3	6.95244e+18	2558647.0,2741695.0,3722088.0,	4.36759e+20	3754819.0,3341594.0,3316114.0,	0.419034	0.999394	0.329889	0.785452	2674995	4047081	3.00748e+06	3.47084e+06	1.51293	1.15407	Isoform 2 of Small ubiquitin-related modifier 3 OS=Homo sapiens GN=SUMO3
P55884	EIF3B	8.41493e+18	3096877.0,2558160.0,1947489.0,	1.77949e+20	1529817.0,1497145.0,1753191.0,	0.952398	0.999394	0.0978657	0.716612	1897862	1.83322e+06	2.53418e+06	1.59338e+06	0.965939	0.628759	Eukaryotic translation initiation factor 3 subunit B OS=Homo sapiens GN=EIF3B PE=1 SV=3
P55884-2	EIF3B	8.41493e+18	3096877.0,2558160.0,1947489.0,	1.77949e+20	1529817.0,1497145.0,1753191.0,	0.952398	0.999394	0.0978657	0.716612	1897862	1.83322e+06	2.53418e+06	1.59338e+06	0.965939	0.628759	Isoform 2 of Eukaryotic translation initiation factor 3 subunit B OS=Homo sapiens GN=EIF3B
P55899	FCGRT	3173197164154144	116773.0,153111.0,129660.0,	3.3418e+17	287295.0,315258.0,293058.0,	0.0474514	0.999394	3.4450724187960193E-4	0.297257	118160	350003	133181	298537	2.96211	2.24158	IgG receptor FcRn large subunit p51 OS=Homo sapiens GN=FCGRT PE=1 SV=1
P55957	BID	3512924839	0.0,27278.0,20892.0,	11831103028388	10170.0,7124.0,9453.0,	0.446096	0.999394	0.477819	0.788307	19989.3	10173.7	16056.7	8915.67	0.508955	0.555263	BH3-interacting domain death agonist OS=Homo sapiens GN=BID PE=1 SV=1
P55957-2	BID	3512924839	0.0,27278.0,20892.0,	11831103028388	10170.0,7124.0,9453.0,	0.446096	0.999394	0.477819	0.788307	19989.3	10173.7	16056.7	8915.67	0.508955	0.555263	Isoform 2 of BH3-interacting domain death agonist OS=Homo sapiens GN=BID
P56134	ATP5J2	10570346608	0.0,82084.0,39202.0,	541035572647242	46511.0,38540.0,53244.0,	0.963414	0.999394	0.834601	0.946652	50770.3	52357	40428.7	46098.3	1.03125	1.14024	ATP synthase subunit f, mitochondrial OS=Homo sapiens GN=ATP5J2 PE=1 SV=3
P56134-2	ATP5J2	10570346608	0.0,82084.0,39202.0,	541035572647242	46511.0,38540.0,53244.0,	0.963414	0.999394	0.834601	0.946652	50770.3	52357	40428.7	46098.3	1.03125	1.14024	Isoform 2 of ATP synthase subunit f, mitochondrial OS=Homo sapiens GN=ATP5J2
P56134-3	ATP5J2	10570346608	0.0,82084.0,39202.0,	541035572647242	46511.0,38540.0,53244.0,	0.963414	0.999394	0.834601	0.946652	50770.3	52357	40428.7	46098.3	1.03125	1.14024	Isoform 3 of ATP synthase subunit f, mitochondrial OS=Homo sapiens GN=ATP5J2
P56134-4	ATP5J2	10570346608	0.0,82084.0,39202.0,	541035572647242	46511.0,38540.0,53244.0,	0.963414	0.999394	0.834601	0.946652	50770.3	52357	40428.7	46098.3	1.03125	1.14024	Isoform 4 of ATP synthase subunit f, mitochondrial OS=Homo sapiens GN=ATP5J2
P56177	DLX1	8404092640739	30914.0,31781.0,34267.0,	388345031137773	33384.0,34796.0,42572.0,	0.384189	0.999394	0.244159	0.785452	27501.7	42306	32320.7	36917.3	1.53831	1.14222	Homeobox protein DLX-1 OS=Homo sapiens GN=DLX1 PE=2 SV=3
P56181	NDUFV3	5789141397222236	213048.0,109804.0,186937.0,	1.72276e+16	148106.0,111585.0,100005.0,	0.815	0.999394	0.244888	0.785452	123141	140780	169930	119899	1.14325	0.705578	NADH dehydrogenase [ubiquinone] flavoprotein 3, mitochondrial OS=Homo sapiens GN=NDUFV3 PE=1 SV=2
P56181-2	NDUFV3	6.40021e+18	2355421.0,916281.0,1183138.0,	1.97437e+20	1697360.0,1405548.0,1262366.0,	0.187869	0.999394	0.95341	0.984921	883495	1.70887e+06	1.48495e+06	1.45509e+06	1.93422	0.979895	Isoform 2 of NADH dehydrogenase [ubiquinone] flavoprotein 3, mitochondrial OS=Homo sapiens GN=NDUFV3
P56182	RRP1	5496712329328309	202265.0,553171.0,276160.0,	1.61632e+17	138954.0,140904.0,285518.0,	0.558636	0.999394	0.283251	0.785452	348711	206229	343865	188459	0.591404	0.54806	Ribosomal RNA processing protein 1 homolog A OS=Homo sapiens GN=RRP1 PE=1 SV=1
P56192	MARS	2.3714e+19	8727273.0,4124068.0,2303268.0,	2.53728e+20	2181290.0,1386962.0,3132989.0,	0.847719	0.999394	0.27573	0.785452	2761998	2.44079e+06	5.05154e+06	2233747	0.883705	0.442192	Methionine--tRNA ligase, cytoplasmic OS=Homo sapiens GN=MARS PE=1 SV=2
P56211	ARPP19	2324343840407049	85528.0,267013.0,342393.0,	3.64261e+17	313153.0,226684.0,244351.0,	0.728013	0.999394	0.741515	0.908826	251071	302939	231645	261396	1.20659	1.12844	cAMP-regulated phosphoprotein 19 OS=Homo sapiens GN=ARPP19 PE=1 SV=2
P56211-2	ARPP19	2324343840407049	85528.0,267013.0,342393.0,	3.64261e+17	313153.0,226684.0,244351.0,	0.728013	0.999394	0.741515	0.908826	251071	302939	231645	261396	1.20659	1.12844	Isoform ARPP-16 of cAMP-regulated phosphoprotein 19 OS=Homo sapiens GN=ARPP19
P56270-3	MAZ	1566621722	0.0,12165.0,18271.0,	344313580215322	29599.0,24760.0,17268.0,	0.157681	0.999394	0.110736	0.736373	12462.7	28518.3	10145.3	23875.7	2.2883	2.35336	Isoform 3 of Myc-associated zinc finger protein OS=Homo sapiens GN=MAZ
P56378	MP68	204714291251342	75334.0,110980.0,43187.0,	824669765058297	70896.0,67538.0,65705.0,	0.770516	0.999394	0.708345	0.890321	65433.7	79471	76500.3	68046.3	1.21453	0.889491	6.8 kDa mitochondrial proteolipid OS=Homo sapiens GN=MP68 PE=1 SV=1
P56378-2	MP68	204714291251342	75334.0,110980.0,43187.0,	824669765058297	70896.0,67538.0,65705.0,	0.770516	0.999394	0.708345	0.890321	65433.7	79471	76500.3	68046.3	1.21453	0.889491	Isoform 2 of 6.8 kDa mitochondrial proteolipid OS=Homo sapiens GN=MP68
P56381	ATP5E	6.63046e+16	2440142.0,494204.0,504844.0,	8.82158e+18	758390.0,871435.0,557921.0,	0.199171	0.999394	0.586301	0.833575	434293	879045	1.1464e+06	729249	2.02408	0.636122	ATP synthase subunit epsilon, mitochondrial OS=Homo sapiens GN=ATP5E PE=1 SV=2
P56385	ATP5I	5.05381e+17	1859917.0,866012.0,614933.0,	1.01994e+19	876840.0,943480.0,822339.0,	0.337803	0.999394	0.603205	0.839104	632259	1037898	1.11362e+06	880886	1.64157	0.791011	ATP synthase subunit e, mitochondrial OS=Homo sapiens GN=ATP5I PE=1 SV=2
P56537	EIF6	1.71966e+16	632851.0,437015.0,458125.0,	4.84757e+17	416742.0,436257.0,360518.0,	0.641111	0.999394	0.22741	0.785452	374863	478464	509330	404506	1.27637	0.794191	Eukaryotic translation initiation factor 6 OS=Homo sapiens GN=EIF6 PE=1 SV=1
P56545	CTBP2	1.32239e+16	486635.0,729795.0,651468.0,	6.88106e+17	591561.0,535158.0,806080.0,	0.652328	0.999394	0.852931	0.953775	575829	725687	622633	644266	1.26025	1.03475	C-terminal-binding protein 2 OS=Homo sapiens GN=CTBP2 PE=1 SV=1
P56545-2	CTBP2	1.32239e+16	486635.0,729795.0,651468.0,	6.88106e+17	591561.0,535158.0,806080.0,	0.652328	0.999394	0.852931	0.953775	575829	725687	622633	644266	1.26025	1.03475	Isoform 2 of C-terminal-binding protein 2 OS=Homo sapiens GN=CTBP2
P56556	NDUFA6	5.70961e+17	2101268.0,960579.0,541456.0,	5.4476e+17	468329.0,414531.0,566257.0,	0.802758	0.999394	0.262677	0.785452	645916	548840	1201101	483039	0.849708	0.402164	NADH dehydrogenase [ubiquinone] 1 alpha subcomplex subunit 6 OS=Homo sapiens GN=NDUFA6 PE=1 SV=3
P56730	PRSS12	212123619030540	780652.0,28104.0,25689.0,	177365218417156	15247.0,36092.0,19336.0,	0.983089	0.999394	0.417578	0.785452	29314	29025.3	278148	23558.3	0.990153	0.084697	Neurotrypsin OS=Homo sapiens GN=PRSS12 PE=2 SV=2
P56962	STX17	4044639025112	14868.0,36024.0,21123.0,	246142918520283	21160.0,20185.0,22860.0,	0.961827	0.999394	0.719424	0.895622	23968.7	24694	24005	21401.7	1.03026	0.89155	Syntaxin-17 OS=Homo sapiens GN=STX17 PE=1 SV=2
P57076	C21orf59	182805841	0.0,14195.0,4913.0,	470855808245	4047.0,3859.0,9292.0,	0.764804	0.999394	0.897948	0.96677	8040.33	6177.67	6369.33	5732.67	0.768335	0.900042	UPF0769 protein C21orf59 OS=Homo sapiens GN=C21orf59 PE=1 SV=1
P57081	WDR4	39357706597235	144817.0,59846.0,81790.0,	540365465839016	46454.0,37803.0,43973.0,	0.755795	0.999394	0.172961	0.78236	59411.7	49236.7	95484.3	42743.3	0.828737	0.447648	tRNA (guanine-N(7)-)-methyltransferase non-catalytic subunit WDR4 OS=Homo sapiens GN=WDR4 PE=1 SV=2
P57081-2	WDR4	39357706597235	144817.0,59846.0,81790.0,	540365465839016	46454.0,37803.0,43973.0,	0.755795	0.999394	0.172961	0.78236	59411.7	49236.7	95484.3	42743.3	0.828737	0.447648	Isoform 2 of tRNA (guanine-N(7)-)-methyltransferase non-catalytic subunit WDR4 OS=Homo sapiens GN=WDR4
P57081-3	WDR4	39357706597235	144817.0,59846.0,81790.0,	540365465839016	46454.0,37803.0,43973.0,	0.755795	0.999394	0.172961	0.78236	59411.7	49236.7	95484.3	42743.3	0.828737	0.447648	Isoform 3 of tRNA (guanine-N(7)-)-methyltransferase non-catalytic subunit WDR4 OS=Homo sapiens GN=WDR4
P57088	TMEM33	6099283576145155	224457.0,220214.0,122098.0,	1.04675e+16	89986.0,54388.0,122337.0,	0.613053	0.999394	0.075869	0.671136	144943	97286.3	188923	88903.7	0.671203	0.470581	Transmembrane protein 33 OS=Homo sapiens GN=TMEM33 PE=1 SV=2
P57103	SLC8A3	9690229716240014	356615.0,178390.0,201891.0,	3.71437e+17	319325.0,282757.0,264079.0,	0.132324	0.999394	0.526477	0.809305	159807	338188	245632	288720	2.11623	1.17542	Sodium/calcium exchanger 3 OS=Homo sapiens GN=SLC8A3 PE=1 SV=2
P57103-2	SLC8A3	9690229716240014	356615.0,178390.0,201891.0,	3.71437e+17	319325.0,282757.0,264079.0,	0.132324	0.999394	0.526477	0.809305	159807	338188	245632	288720	2.11623	1.17542	Isoform 2 of Sodium/calcium exchanger 3 OS=Homo sapiens GN=SLC8A3
P57103-5	SLC8A3	9690229716240014	356615.0,178390.0,201891.0,	3.71437e+17	319325.0,282757.0,264079.0,	0.132324	0.999394	0.526477	0.809305	159807	338188	245632	288720	2.11623	1.17542	Isoform 6 of Sodium/calcium exchanger 3 OS=Homo sapiens GN=SLC8A3
P57103-6	SLC8A3	9690229716240014	356615.0,178390.0,201891.0,	3.71437e+17	319325.0,282757.0,264079.0,	0.132324	0.999394	0.526477	0.809305	159807	338188	245632	288720	2.11623	1.17542	Isoform 7 of Sodium/calcium exchanger 3 OS=Homo sapiens GN=SLC8A3
P57103-7	SLC8A3	9690229716240014	356615.0,178390.0,201891.0,	3.71437e+17	319325.0,282757.0,264079.0,	0.132324	0.999394	0.526477	0.809305	159807	338188	245632	288720	2.11623	1.17542	Isoform 8 of Sodium/calcium exchanger 3 OS=Homo sapiens GN=SLC8A3
P57105	SYNJ2BP	7155776229182	26313.0,44854.0,24546.0,	227321981026601	19541.0,13700.0,29979.0,	0.744641	0.999394	0.255779	0.785452	29219.7	23047.7	31904.3	21073.3	0.788772	0.660516	Synaptojanin-2-binding protein OS=Homo sapiens GN=SYNJ2BP PE=1 SV=2
P57678	GEMIN4	107715210	0.0,8364.0,4382.0,	269821592342	2319.0,1493.0,2639.0,	0.445971	0.999394	0.47732	0.78783	5327	2399.67	4248.67	2150.33	0.450472	0.50612	Gem-associated protein 4 OS=Homo sapiens GN=GEMIN4 PE=1 SV=2
P57737-3	CORO7	174018533	0.0,13513.0,7177.0,	1007675527647	8662.0,5223.0,8618.0,	0.969325	0.999394	0.893703	0.965713	8644.67	8425	6896.67	7501	0.974589	1.08763	Isoform 3 of Coronin-7 OS=Homo sapiens GN=CORO7
P57740	NUP107	2.77975e+16	1022995.0,383062.0,178450.0,	2.16532e+17	186149.0,183678.0,223318.0,	0.908669	0.999394	0.323402	0.785452	244409	226750	528169	197715	0.927746	0.37434	Nuclear pore complex protein Nup107 OS=Homo sapiens GN=NUP107 PE=1 SV=1
P57772	EEFSEC	56426933173	20756.0,2091.0,2669.0,	108616711656	933.0,1155.0,1866.0,	0.492744	0.999394	0.361573	0.785452	2143.33	1471	8505.33	1318	0.686314	0.154962	Selenocysteine-specific elongation factor OS=Homo sapiens GN=EEFSEC PE=1 SV=4
P58317	ZNF121	41642473	0.0,3233.0,2080.0,	168738792002	1450.0,2682.0,2256.0,	0.836902	0.999394	0.750421	0.913354	2212.33	2522.67	1771	2129.33	1.14027	1.20233	Zinc finger protein 121 OS=Homo sapiens GN=ZNF121 PE=3 SV=2
P58335	ANTXR2	2.49733e+16	919065.0,200068.0,139772.0,	2.92645e+17	251587.0,279218.0,317241.0,	0.103686	0.999394	0.639548	0.855246	149590	325941	419635	282682	2.1789	0.673638	Anthrax toxin receptor 2 OS=Homo sapiens GN=ANTXR2 PE=1 SV=5
P58335-2	ANTXR2	2.49733e+16	919065.0,200068.0,139772.0,	2.92645e+17	251587.0,279218.0,317241.0,	0.103686	0.999394	0.639548	0.855246	149590	325941	419635	282682	2.1789	0.673638	Isoform 2 of Anthrax toxin receptor 2 OS=Homo sapiens GN=ANTXR2
P58335-4	ANTXR2	2.49733e+16	919065.0,200068.0,139772.0,	2.92645e+17	251587.0,279218.0,317241.0,	0.103686	0.999394	0.639548	0.855246	149590	325941	419635	282682	2.1789	0.673638	Isoform 4 of Anthrax toxin receptor 2 OS=Homo sapiens GN=ANTXR2
P58546	MTPN	1.74502e+18	642199.0,1546732.0,2246920.0,	1.59668e+20	1372666.0,1734484.0,1496940.0,	0.793888	0.999394	0.916151	0.972138	1.56014e+06	1.81088e+06	1478617	1.5347e+06	1.16072	1.03793	Myotrophin OS=Homo sapiens GN=MTPN PE=1 SV=2
P58876	HIST1H2BD	3.28078e+24	1.20740288E8,1.24198512E8,1.67447683E8,	1.78822e+26	1.53733914E8,1.59510191E8,1.23146964E8,	0.503273	0.999394	0.69375	0.884083	1.2075994766666667E8	1.7290368266666666E8	1.37462161E8	1.4546368966666666E8	1.4318	1.05821	Histone H2B type 1-D OS=Homo sapiens GN=HIST1H2BD PE=1 SV=2
P59998	ARPC4	1.9047e+19	7009745.0,3174202.0,4373248.0,	3.32692e+20	2860151.0,3164544.0,2752710.0,	0.872607	0.999394	0.230082	0.785452	3.159e+06	3.44823e+06	4.8524e+06	2.9258e+06	1.09156	0.60296	Actin-related protein 2/3 complex subunit 4 OS=Homo sapiens GN=ARPC4 PE=1 SV=3
P59998-3	ARPC4	1.9047e+19	7009745.0,3174202.0,4373248.0,	3.32692e+20	2860151.0,3164544.0,2752710.0,	0.872607	0.999394	0.230082	0.785452	3.159e+06	3.44823e+06	4.8524e+06	2.9258e+06	1.09156	0.60296	Isoform 3 of Actin-related protein 2/3 complex subunit 4 OS=Homo sapiens GN=ARPC4
P60033	CD81	4374221122184759	160973.0,171715.0,155412.0,	3.50757e+17	301545.0,343397.0,383865.0,	0.040344	0.999394	0.014139	0.529161	136752	395947	162700	342936	2.89537	2.10778	CD81 antigen OS=Homo sapiens GN=CD81 PE=1 SV=1
P60059	SEC61G	7213822212	0.0,56020.0,18683.0,	309562844237406	26612.0,19671.0,42159.0,	0.97301	0.999394	0.815302	0.941741	31450	32268	24901	29480.7	1.02601	1.18391	Protein transport protein Sec61 subunit gamma OS=Homo sapiens GN=SEC61G PE=1 SV=1
P60174	TPI1	6.20191e+21	2.2824485E7,2.632567E7,4.2533302E7,	3.28344e+23	2.8227718E7,3.1597585E7,3.227598E7,	0.674585	0.999394	0.983971	0.99279	2.8361677333333332E7	3.5718792333333336E7	3.0561152333333332E7	3.0700427666666668E7	1.2594	1.00456	Triosephosphate isomerase OS=Homo sapiens GN=TPI1 PE=1 SV=3
P60174-1	TPI1	6.20191e+21	2.2824485E7,2.632567E7,4.2533302E7,	3.28344e+23	2.8227718E7,3.1597585E7,3.227598E7,	0.674585	0.999394	0.983971	0.99279	2.8361677333333332E7	3.5718792333333336E7	3.0561152333333332E7	3.0700427666666668E7	1.2594	1.00456	Isoform 2 of Triosephosphate isomerase OS=Homo sapiens GN=TPI1
P60228	EIF3E	3.96061e+17	1457594.0,782862.0,373093.0,	2.088e+17	179502.0,145573.0,284282.0,	0.433268	0.999394	0.166881	0.78236	497088	223838	871183	203119	0.450299	0.233153	Eukaryotic translation initiation factor 3 subunit E OS=Homo sapiens GN=EIF3E PE=1 SV=1
P60468	SEC61B	14955766856	0.0,116141.0,56236.0,	598585299773724	51460.0,36654.0,83092.0,	0.840345	0.999394	0.992161	0.996603	72137.7	62193	57459	57068.7	0.862143	0.993207	Protein transport protein Sec61 subunit beta OS=Homo sapiens GN=SEC61B PE=1 SV=2
P60510	PPP4C	1.46017e+16	537350.0,555478.0,695839.0,	7.18205e+17	617438.0,663132.0,622936.0,	0.485623	0.999394	0.529491	0.812137	519046	743232	596222	634502	1.43192	1.0642	Serine/threonine-protein phosphatase 4 catalytic subunit OS=Homo sapiens GN=PPP4C PE=1 SV=1
P60520	GABARAPL2	1.98681e+18	731187.0,929799.0,993365.0,	1.30707e+19	1123689.0,1212745.0,1106491.0,	0.305129	0.999394	0.0632611	0.650614	799377	1347417	884784	1.14764e+06	1.68558	1.29709	Gamma-aminobutyric acid receptor-associated protein-like 2 OS=Homo sapiens GN=GABARAPL2 PE=1 SV=1
P60606	CTXN1	968113689353344	356283.0,106306.0,44871.0,	479735703544274	41242.0,39447.0,49900.0,	0.696022	0.999394	0.317853	0.785452	66639.3	49760.7	169153	43529.7	0.746716	0.257339	Cortexin-1 OS=Homo sapiens GN=CTXN1 PE=3 SV=1
P60660	MYL6	9.66934e+18	3558529.0,3154789.0,3725702.0,	3.71588e+20	3194537.0,3290332.0,3135349.0,	0.600017	0.999394	0.244668	0.785452	2.8628e+06	3751680	3.47967e+06	3.20674e+06	1.31049	0.921563	Myosin light polypeptide 6 OS=Homo sapiens GN=MYL6 PE=1 SV=2
P60660-2	MYL6	9.66934e+18	3558529.0,3154789.0,3725702.0,	3.71588e+20	3194537.0,3290332.0,3135349.0,	0.600017	0.999394	0.244668	0.785452	2.8628e+06	3751680	3.47967e+06	3.20674e+06	1.31049	0.921563	Isoform Smooth muscle of Myosin light polypeptide 6 OS=Homo sapiens GN=MYL6
P60709	ACTB	1.68561e+24	6.2034241E7,8.0107946E7,1.06028633E8,	1.39223e+26	1.19690163E8,1.35377965E8,1.18107678E8,	0.217207	0.999394	0.0654453	0.650614	7.696407133333333E7	1.4658319266666666E8	8.272360666666667E7	1.2439193533333333E8	1.90457	1.50371	Actin, cytoplasmic 1 OS=Homo sapiens GN=ACTB PE=1 SV=1
P60842	EIF4A1	4.26856e+21	1.5709297E7,2.4387866E7,2.2429041E7,	1.34721e+23	1.1581953E7,8074675.0,1.3863032E7,	0.542299	0.999394	0.0450644	0.633872	1.9498621E7	1.2482289666666666E7	2.0842068E7	1.117322E7	0.640163	0.53609	Eukaryotic initiation factor 4A-I OS=Homo sapiens GN=EIF4A1 PE=1 SV=1
P60866	RPS20	6491082783748011	23884.0,840853.0,629197.0,	4.02825e+17	346307.0,261963.0,477658.0,	0.581193	0.999394	0.638771	0.855228	610481	401797	497978	361976	0.658164	0.726892	40S ribosomal protein S20 OS=Homo sapiens GN=RPS20 PE=1 SV=1
P60866-2	RPS20	6491082783748011	23884.0,840853.0,629197.0,	4.02825e+17	346307.0,261963.0,477658.0,	0.581193	0.999394	0.638771	0.855228	610481	401797	497978	361976	0.658164	0.726892	Isoform 2 of 40S ribosomal protein S20 OS=Homo sapiens GN=RPS20
P60891	PRPS1	7.10262e+18	2613924.0,1419143.0,1961258.0,	1.21397e+19	1043649.0,1010011.0,1108031.0,	0.808644	0.999394	0.110816	0.736373	1.41003e+06	1.21913e+06	1.99811e+06	1053897	0.864616	0.527447	Ribose-phosphate pyrophosphokinase 1 OS=Homo sapiens GN=PRPS1 PE=1 SV=2
P60900	PSMA6	6.74313e+18	2481614.0,2322750.0,3867326.0,	4.08184e+20	3509153.0,3590528.0,2846367.0,	0.430515	0.999394	0.49421	0.794547	2552033	3.93288e+06	2.89056e+06	3.31535e+06	1.54108	1.14696	Proteasome subunit alpha type-6 OS=Homo sapiens GN=PSMA6 PE=1 SV=1
P60903	S100A10	6.08702e+18	2240157.0,1831777.0,2122257.0,	4.41964e+20	3799572.0,4315063.0,4124666.0,	0.0472968	0.999394	5.990297196472878E-4	0.305674	1647562	4.77272e+06	2.06473e+06	4079767	2.89684	1.97593	Protein S100-A10 OS=Homo sapiens GN=S100A10 PE=1 SV=2
P60953	CDC42	3.04313e+18	1119928.0,1957435.0,1887772.0,	2.93893e+20	2526595.0,2754368.0,2592123.0,	0.200762	0.999394	0.0610717	0.650614	1.59843e+06	3.07373e+06	1655045	2624362	1.92296	1.58567	Cell division control protein 42 homolog OS=Homo sapiens GN=CDC42 PE=1 SV=2
P60981	DSTN	1.13402e+18	417338.0,1715600.0,2297399.0,	1.73289e+20	1489763.0,1635851.0,1339132.0,	0.910215	0.999394	0.985503	0.992938	1.65059e+06	1.76207e+06	1476779	1.48825e+06	1.06754	1.00777	Destrin OS=Homo sapiens GN=DSTN PE=1 SV=3
P60981-2	DSTN	1.13402e+18	417338.0,1715600.0,2297399.0,	1.73289e+20	1489763.0,1635851.0,1339132.0,	0.910215	0.999394	0.985503	0.992938	1.65059e+06	1.76207e+06	1476779	1.48825e+06	1.06754	1.00777	Isoform 2 of Destrin OS=Homo sapiens GN=DSTN
P60983	GMFB	4.26592e+18	1569948.0,1439931.0,2123948.0,	1.66991e+20	1435619.0,1665701.0,1345614.0,	0.753801	0.999394	0.398412	0.785452	1473967	1.75738e+06	1.71128e+06	1.48231e+06	1.19228	0.866203	Glia maturation factor beta OS=Homo sapiens GN=GMFB PE=1 SV=2
P61006	RAB8A	3660298947205545	134696.0,232149.0,172893.0,	2.56997e+17	220937.0,241085.0,240069.0,	0.364344	0.999394	0.191631	0.785452	169384	272859	179913	234030	1.61089	1.3008	Ras-related protein Rab-8A OS=Homo sapiens GN=RAB8A PE=1 SV=1
P61009	SPCS3	8673685886313628	319186.0,532635.0,263811.0,	2.75648e+17	236973.0,192006.0,345886.0,	0.824689	0.999394	0.309371	0.785452	336062	286717	371877	258288	0.853166	0.694553	Signal peptidase complex subunit 3 OS=Homo sapiens GN=SPCS3 PE=1 SV=1
P61011	SRP54	4.47972e+17	1648634.0,1431848.0,794727.0,	5.92822e+17	509646.0,341524.0,679746.0,	0.53952	0.999394	0.0781514	0.671136	944472	563242	1.29174e+06	510305	0.596356	0.395054	Signal recognition particle 54 kDa protein OS=Homo sapiens GN=SRP54 PE=1 SV=1
P61011-2	SRP54	4.47972e+17	1648634.0,1431848.0,794727.0,	5.92822e+17	509646.0,341524.0,679746.0,	0.53952	0.999394	0.0781514	0.671136	944472	563242	1.29174e+06	510305	0.596356	0.395054	Isoform 2 of Signal recognition particle 54 kDa protein OS=Homo sapiens GN=SRP54
P61019	RAB2A	7.69719e+19	2.8327448E7,5006474.0,3733577.0,	6.71617e+20	5773897.0,6310062.0,5890440.0,	0.203346	0.999394	0.509465	0.802149	3.88508e+06	7021946	1.2355833E7	5.99147e+06	1.80741	0.48491	Ras-related protein Rab-2A OS=Homo sapiens GN=RAB2A PE=1 SV=1
P61020	RAB5B	7.82115e+17	287829.0,1193692.0,1112420.0,	1.22973e+19	1057196.0,1074163.0,1098602.0,	0.606916	0.999394	0.540077	0.813348	955817	1.25252e+06	864647	1.07665e+06	1.31041	1.24519	Ras-related protein Rab-5B OS=Homo sapiens GN=RAB5B PE=1 SV=1
P61026	RAB10	9.50932e+18	3499647.0,1524739.0,1039410.0,	1.40332e+20	1206433.0,1317689.0,1318676.0,	0.554731	0.999394	0.428886	0.785452	1.09807e+06	1492830	2.02127e+06	1.28093e+06	1.3595	0.633728	Ras-related protein Rab-10 OS=Homo sapiens GN=RAB10 PE=1 SV=1
P61077	UBE2D3	88166648	0.0,6846.0,5592.0,	288345413493	2478.0,3140.0,3936.0,	0.62747	0.999394	0.695153	0.884375	5154.67	3639	4146	3184.67	0.705962	0.76813	Ubiquitin-conjugating enzyme E2 D3 OS=Homo sapiens GN=UBE2D3 PE=1 SV=1
P61077-2	UBE2D3	88166648	0.0,6846.0,5592.0,	288345413493	2478.0,3140.0,3936.0,	0.62747	0.999394	0.695153	0.884375	5154.67	3639	4146	3184.67	0.705962	0.76813	Isoform 2 of Ubiquitin-conjugating enzyme E2 D3 OS=Homo sapiens GN=UBE2D3
P61077-3	UBE2D3	88166648	0.0,6846.0,5592.0,	288345413493	2478.0,3140.0,3936.0,	0.62747	0.999394	0.695153	0.884375	5154.67	3639	4146	3184.67	0.705962	0.76813	Isoform 3 of Ubiquitin-conjugating enzyme E2 D3 OS=Homo sapiens GN=UBE2D3
P61081	UBE2M	1.60148e+16	589352.0,602217.0,387283.0,	2.86203e+17	246045.0,204743.0,319760.0,	0.61832	0.999394	0.0423803	0.626043	417307	288648	526284	256849	0.691693	0.488043	NEDD8-conjugating enzyme Ubc12 OS=Homo sapiens GN=UBE2M PE=1 SV=1
P61086	UBE2K	4355949556637143	160272.0,737391.0,535938.0,	3.18169e+17	273525.0,209393.0,373490.0,	0.523871	0.999394	0.37422	0.785452	530351	317436	477867	285469	0.598539	0.597382	Ubiquitin-conjugating enzyme E2 K OS=Homo sapiens GN=UBE2K PE=1 SV=3
P61088	UBE2N	2.06209e+19	7588978.0,3756063.0,2536442.0,	1.64057e+20	1410399.0,1041247.0,1884901.0,	0.506824	0.999394	0.168821	0.78236	2.68612e+06	1606147	4627161	1.44552e+06	0.597943	0.312398	Ubiquitin-conjugating enzyme E2 N OS=Homo sapiens GN=UBE2N PE=1 SV=1
P61106	RAB14	1.00993e+19	3716774.0,2788254.0,1909888.0,	3.52813e+20	3033123.0,3479708.0,3320681.0,	0.210426	0.999394	0.462971	0.785452	1987345	3835180	2804972	3.27784e+06	1.9298	1.16858	Ras-related protein Rab-14 OS=Homo sapiens GN=RAB14 PE=1 SV=4
P61158	ACTR3	1.08376e+19	3988491.0,2604720.0,3624662.0,	2.63552e+20	2265747.0,2461970.0,2085327.0,	0.951485	0.999394	0.102997	0.722068	2590548	2.68179e+06	3.40596e+06	2.27101e+06	1.03522	0.666777	Actin-related protein 3 OS=Homo sapiens GN=ACTR3 PE=1 SV=3
P61160	ACTR2	1.98473e+18	730411.0,2084157.0,2239077.0,	1.50264e+20	1291812.0,1420232.0,1360390.0,	0.84474	0.999394	0.565646	0.824521	1788515	1.5877e+06	1.68455e+06	1357478	0.887718	0.805841	Actin-related protein 2 OS=Homo sapiens GN=ACTR2 PE=1 SV=1
P61160-2	ACTR2	1.98473e+18	730411.0,2084157.0,2239077.0,	1.50264e+20	1291812.0,1420232.0,1360390.0,	0.84474	0.999394	0.565646	0.824521	1788515	1.5877e+06	1.68455e+06	1357478	0.887718	0.805841	Isoform 2 of Actin-related protein 2 OS=Homo sapiens GN=ACTR2
P61163	ACTR1A	6457827486857454	237631.0,642595.0,721258.0,	5.24699e+17	451078.0,405391.0,506418.0,	0.890316	0.999394	0.65105	0.862274	563799	520053	533828	454296	0.922408	0.851015	Alpha-centractin OS=Homo sapiens GN=ACTR1A PE=1 SV=1
P61201	COPS2	2495515769372814	91821.0,400527.0,313596.0,	2.35488e+17	202446.0,155688.0,265080.0,	0.711823	0.999394	0.584024	0.83357	297026	231928	268648	207738	0.780835	0.773272	COP9 signalosome complex subunit 2 OS=Homo sapiens GN=COPS2 PE=1 SV=1
P61204	ARF3	1.11052e+19	4086931.0,6290614.0,5231936.0,	3.823e+20	3286625.0,2405110.0,4414553.0,	0.70048	0.999394	0.100985	0.721036	4810493	3.73909e+06	5.20316e+06	3.36876e+06	0.777277	0.647445	ADP-ribosylation factor 3 OS=Homo sapiens GN=ARF3 PE=1 SV=2
P61218	POLR2F	37884584	0.0,2941.0,3855.0,	526464354800	4525.0,4450.0,5409.0,	0.187255	0.999394	0.15444	0.773025	2790.67	5499.67	2265.33	4794.67	1.97074	2.11654	DNA-directed RNA polymerases I, II, and III subunit RPABC2 OS=Homo sapiens GN=POLR2F PE=1 SV=1
P61221	ABCE1	4.98653e+18	1835145.0,2581097.0,3186328.0,	1.85392e+20	1593805.0,1731988.0,1769877.0,	0.763253	0.999394	0.163643	0.78236	2.3872e+06	1.97615e+06	2534190	1.69856e+06	0.827809	0.670256	ATP-binding cassette sub-family E member 1 OS=Homo sapiens GN=ABCE1 PE=1 SV=1
P61224	RAP1B	1.346e+19	4953557.0,4642857.0,4363380.0,	4.83449e+20	4156199.0,4820842.0,4613415.0,	0.506605	0.999394	0.660992	0.864446	3.76688e+06	5299315	4.65326e+06	4530152	1.40682	0.973543	Ras-related protein Rap-1b OS=Homo sapiens GN=RAP1B PE=1 SV=1
P61224-3	RAP1B	1.346e+19	4953557.0,4642857.0,4363380.0,	4.83449e+20	4156199.0,4820842.0,4613415.0,	0.506605	0.999394	0.660992	0.864446	3.76688e+06	5299315	4.65326e+06	4530152	1.40682	0.973543	Isoform 3 of Ras-related protein Rap-1b OS=Homo sapiens GN=RAP1B
P61225	RAP2B	1.06499e+16	391907.0,674858.0,678944.0,	8.25516e+18	709694.0,900166.0,777613.0,	0.3293	0.999394	0.140808	0.760622	562278	938986	581903	795824	1.66997	1.36762	Ras-related protein Rap-2b OS=Homo sapiens GN=RAP2B PE=1 SV=1
P61244	MAX	55639637699943	204731.0,74841.0,84068.0,	2.07127e+17	178067.0,127709.0,138570.0,	0.0613804	0.999394	0.595822	0.839104	67294	171574	121213	148115	2.54962	1.22194	Protein max OS=Homo sapiens GN=MAX PE=1 SV=1
P61244-2	MAX	55639637699943	204731.0,74841.0,84068.0,	2.07127e+17	178067.0,127709.0,138570.0,	0.0613804	0.999394	0.595822	0.839104	67294	171574	121213	148115	2.54962	1.22194	Isoform 2 of Protein max OS=Homo sapiens GN=MAX
P61247	RPS3A	4.63635e+18	1706264.0,3779426.0,1576763.0,	9.30015e+19	799524.0,786354.0,1464862.0,	0.502481	0.999394	0.194673	0.785452	2.26258e+06	1.12223e+06	2354151	1.01691e+06	0.495997	0.431966	40S ribosomal protein S3a OS=Homo sapiens GN=RPS3A PE=1 SV=2
P61254	RPL26	3.128e+18	1151139.0,7644946.0,3960873.0,	2.16766e+20	1863536.0,2154993.0,4162783.0,	0.578757	0.999394	0.512099	0.80283	4.86154e+06	2992296	4.25232e+06	2727104	0.615504	0.641322	60S ribosomal protein L26 OS=Homo sapiens GN=RPL26 PE=1 SV=1
P61289	PSME3	1.24484e+19	4581305.0,2394908.0,1749457.0,	2.17188e+20	1867160.0,1453731.0,2053181.0,	0.786882	0.999394	0.321204	0.785452	1.76275e+06	2.03181e+06	2.90856e+06	1.79136e+06	1.15264	0.615892	Proteasome activator complex subunit 3 OS=Homo sapiens GN=PSME3 PE=1 SV=1
P61289-2	PSME3	1.24484e+19	4581305.0,2394908.0,1749457.0,	2.17188e+20	1867160.0,1453731.0,2053181.0,	0.786882	0.999394	0.321204	0.785452	1.76275e+06	2.03181e+06	2.90856e+06	1.79136e+06	1.15264	0.615892	Isoform 2 of Proteasome activator complex subunit 3 OS=Homo sapiens GN=PSME3
P61289-3	PSME3	1.24484e+19	4581305.0,2394908.0,1749457.0,	2.17188e+20	1867160.0,1453731.0,2053181.0,	0.786882	0.999394	0.321204	0.785452	1.76275e+06	2.03181e+06	2.90856e+06	1.79136e+06	1.15264	0.615892	Isoform 3 of Proteasome activator complex subunit 3 OS=Homo sapiens GN=PSME3
P61313	RPL15	1.81303e+18	667225.0,2110211.0,1388328.0,	5.96496e+17	512804.0,558917.0,1014457.0,	0.470426	0.999394	0.232516	0.785452	1461994	768231	1388588	695393	0.525468	0.500791	60S ribosomal protein L15 OS=Homo sapiens GN=RPL15 PE=1 SV=2
P61326	MAGOH	4.47715e+17	164760.0,1187108.0,1223904.0,	1.34901e+20	1159736.0,1318035.0,1310507.0,	0.450369	0.999394	0.364176	0.785452	996055	1.47248e+06	858591	1.26276e+06	1.47831	1.47073	Protein mago nashi homolog OS=Homo sapiens GN=MAGOH PE=1 SV=1
P61353	RPL27	1.03432e+19	3806541.0,3436536.0,2315271.0,	8.97583e+19	771646.0,923810.0,1488943.0,	0.427779	0.999394	0.0254135	0.60911	2.42706e+06	1.18478e+06	3186116	1.06147e+06	0.488155	0.333154	60S ribosomal protein L27 OS=Homo sapiens GN=RPL27 PE=1 SV=2
P61421	ATP6V0D1	8.91054e+16	3279275.0,308944.0,250869.0,	4.26729e+17	366856.0,393990.0,407286.0,	0.16707	0.999394	0.467212	0.787032	261729	452582	1279696	389377	1.7292	0.304273	V-type proton ATPase subunit d 1 OS=Homo sapiens GN=ATP6V0D1 PE=1 SV=1
P61457	PCBD1	32264781157554	118724.0,37128.0,48412.0,	448616519041281	38567.0,45088.0,46526.0,	0.497571	0.999394	0.435591	0.785452	36197	50444	68088	43393.7	1.3936	0.637317	Pterin-4-alpha-carbinolamine dehydratase OS=Homo sapiens GN=PCBD1 PE=1 SV=2
P61513	RPL37A	3.69157e+16	1358559.0,536550.0,331042.0,	1.78728e+17	153651.0,173666.0,211661.0,	0.468609	0.999394	0.214786	0.785452	373799	205874	742050	179659	0.550762	0.242112	60S ribosomal protein L37a OS=Homo sapiens GN=RPL37A PE=1 SV=2
P61586	RHOA	7258577214364141	267110.0,448243.0,306300.0,	6.54098e+18	562327.0,730250.0,475471.0,	0.189016	0.999394	0.0604246	0.650614	316204	710597	340551	589349	2.24727	1.73058	Transforming protein RhoA OS=Homo sapiens GN=RHOA PE=1 SV=1
P61599	NAA20	4496620002	0.0,34918.0,16824.0,	157342225018511	13526.0,15388.0,20862.0,	0.849058	0.999394	0.954692	0.984921	21656	18831.7	17247.3	16592	0.869582	0.962004	N-alpha-acetyltransferase 20 OS=Homo sapiens GN=NAA20 PE=1 SV=1
P61604	HSPE1	1.13563e+22	4.1793864E7,3.7870539E7,5.0821753E7,	1.03077e+25	8.8615368E7,8.498654E7,6.6684508E7,	0.0897925	0.999394	0.0162684	0.531626	3.6773512666666664E7	9.503992433333333E7	4.3495385333333336E7	8.0095472E7	2.58447	1.84147	10 kDa heat shock protein, mitochondrial OS=Homo sapiens GN=HSPE1 PE=1 SV=2
P61619	SEC61A1	6.89711e+16	253825.0,840302.0,430096.0,	3.94441e+17	339097.0,242445.0,542378.0,	0.727796	0.999394	0.543225	0.813348	533430	408738	508074	374640	0.766244	0.737372	Protein transport protein Sec61 subunit alpha isoform 1 OS=Homo sapiens GN=SEC61A1 PE=1 SV=2
P61758	VBP1	5.45259e+16	2006647.0,669901.0,670554.0,	6.12129e+17	526240.0,523032.0,565609.0,	0.862688	0.999394	0.324297	0.785452	571451	623399	1.1157e+06	538294	1.0909	0.482471	Prefoldin subunit 3 OS=Homo sapiens GN=VBP1 PE=1 SV=3
P61764	STXBP1	4.43241e+17	1631228.0,792596.0,486810.0,	5.01368e+17	431025.0,387198.0,637624.0,	0.986017	0.999394	0.290197	0.785452	547900	542310	970211	485282	0.989797	0.500182	Syntaxin-binding protein 1 OS=Homo sapiens GN=STXBP1 PE=1 SV=1
P61764-2	STXBP1	4.43241e+17	1631228.0,792596.0,486810.0,	5.01368e+17	431025.0,387198.0,637624.0,	0.986017	0.999394	0.290197	0.785452	547900	542310	970211	485282	0.989797	0.500182	Isoform 2 of Syntaxin-binding protein 1 OS=Homo sapiens GN=STXBP1
P61769	B2M	1.28566e+16	473131.0,485691.0,644838.0,	1.26785e+19	1089969.0,1184097.0,1002851.0,	0.068445	0.999394	0.00186658	0.435484	468299	1.28988e+06	534553	1.09231e+06	2.7544	2.0434	Beta-2-microglobulin OS=Homo sapiens GN=B2M PE=1 SV=1
P61803	DAD1	8880575358345452	326804.0,446803.0,290580.0,	3.16734e+17	272295.0,192472.0,371947.0,	0.993342	0.999394	0.341194	0.785452	309897	308344	354729	278905	0.99499	0.786247	Dolichyl-diphosphooligosaccharide--protein glycosyltransferase subunit DAD1 OS=Homo sapiens GN=DAD1 PE=1 SV=3
P61916	NPC2	2.71063e+16	997564.0,221786.0,254235.0,	5.31175e+17	456649.0,503308.0,386730.0,	0.0849946	0.999394	0.883312	0.96242	204983	534002	491195	448896	2.6051	0.913885	Epididymal secretory protein E1 OS=Homo sapiens GN=NPC2 PE=1 SV=1
P61923	COPZ1	846463361303435	31134.0,359829.0,255237.0,	1.4823e+17	127432.0,83795.0,195329.0,	0.50879	0.999394	0.503237	0.800247	255881	147565	215400	135519	0.576695	0.629149	Coatomer subunit zeta-1 OS=Homo sapiens GN=COPZ1 PE=1 SV=1
P61923-4	COPZ1	846463361303435	31134.0,359829.0,255237.0,	1.4823e+17	127432.0,83795.0,195329.0,	0.50879	0.999394	0.503237	0.800247	255881	147565	215400	135519	0.576695	0.629149	Isoform 4 of Coatomer subunit zeta-1 OS=Homo sapiens GN=COPZ1
P61927	RPL37	643652004404491	23663.0,506323.0,340240.0,	2.86595e+17	246384.0,311107.0,328241.0,	0.96422	0.999394	0.974413	0.989718	352379	342548	290075	295244	0.972099	1.01782	60S ribosomal protein L37 OS=Homo sapiens GN=RPL37 PE=1 SV=2
P61956	SUMO2	6.95244e+18	2558647.0,2752824.0,3736710.0,	4.38304e+20	3768101.0,3356181.0,3326143.0,	0.419375	0.999394	0.330126	0.785452	2685567	4062227	3.01606e+06	3483475	1.51261	1.15498	Small ubiquitin-related modifier 2 OS=Homo sapiens GN=SUMO2 PE=1 SV=3
P61960	UFM1	2228282238245172	81995.0,219176.0,206228.0,	3.14292e+17	270196.0,201121.0,204838.0,	0.444842	0.999394	0.33582	0.785452	176546	262276	169133	225385	1.4856	1.33259	Ubiquitin-fold modifier 1 OS=Homo sapiens GN=UFM1 PE=1 SV=1
P61962	DCAF7	8.61974e+16	3172253.0,342853.0,354395.0,	3.77485e+17	324522.0,359308.0,364968.0,	0.534124	0.999394	0.423053	0.785452	316338	406936	1.28983e+06	349599	1.2864	0.271042	DDB1- and CUL4-associated factor 7 OS=Homo sapiens GN=DCAF7 PE=1 SV=1
P61964	WDR5	1538709709588571	56601.0,551134.0,495080.0,	6.36281e+17	547007.0,551711.0,566721.0,	0.44167	0.999394	0.353112	0.785452	433273	645600	367605	555146	1.49006	1.51017	WD repeat-containing protein 5 OS=Homo sapiens GN=WDR5 PE=1 SV=1
P61970	NUTF2	1.05905e+19	3897553.0,1200335.0,1701327.0,	1.52504e+20	1311067.0,1473976.0,1134476.0,	0.651016	0.999394	0.366044	0.785452	1.22473e+06	1554251	2266405	1.30651e+06	1.26905	0.576466	Nuclear transport factor 2 OS=Homo sapiens GN=NUTF2 PE=1 SV=1
P61978-3	HNRNPK	8.68741e+21	3.1971714E7,2.9473631E7,2.1494931E7,	3.22957e+23	2.7764612E7,1.8723436E7,2.9488559E7,	0.585864	0.999394	0.640175	0.855779	2.1458771666666668E7	2.8510223666666668E7	2.7646758666666668E7	2.5325535666666668E7	1.3286	0.91604	Isoform 3 of Heterogeneous nuclear ribonucleoprotein K OS=Homo sapiens GN=HNRNPK
P61981	YWHAG	6.03721e+20	2221822.0,1.1357523E7,1.3878446E7,	1.15207e+22	9904318.0,1.1559202E7,1.0887453E7,	0.720062	0.999394	0.691441	0.884083	1.0394929666666666E7	1.2631132666666666E7	9152597	1.0783657666666666E7	1.21512	1.17821	14-3-3 protein gamma OS=Homo sapiens GN=YWHAG PE=1 SV=2
P62070	RRAS2	6.27371e+17	2308868.0,787317.0,765896.0,	1.1965e+19	1028629.0,1200064.0,1102825.0,	0.169161	0.999394	0.76271	0.918074	662371	1.30337e+06	1.28736e+06	1110506	1.96773	0.862623	Ras-related protein R-Ras2 OS=Homo sapiens GN=RRAS2 PE=1 SV=1
P62072	TIMM10	1.37964e+16	507724.0,293225.0,380906.0,	4.98765e+17	428781.0,433987.0,353791.0,	0.299409	0.999394	0.875953	0.961312	281412	480053	393952	405520	1.70587	1.02936	Mitochondrial import inner membrane translocase subunit Tim10 OS=Homo sapiens GN=TIMM10 PE=1 SV=1
P62081	RPS7	6.02061e+19	2215718.0,1.0218658E7,5157968.0,	3.87931e+20	3335038.0,3099313.0,6403240.0,	0.687279	0.999394	0.583718	0.83357	6.4503e+06	4680577	5.86411e+06	4279197	0.725637	0.729726	40S ribosomal protein S7 OS=Homo sapiens GN=RPS7 PE=1 SV=1
P62136	PPP1CA	7.89626e+18	2905985.0,4558009.0,5097248.0,	4.65937e+20	4005658.0,4208423.0,4023772.0,	0.741875	0.999394	0.885425	0.964088	4002719	4.7714e+06	4.18708e+06	4.07928e+06	1.19204	0.974255	Serine/threonine-protein phosphatase PP1-alpha catalytic subunit OS=Homo sapiens GN=PPP1CA PE=1 SV=1
P62140	PPP1CB	6.25305e+18	2301247.0,3753043.0,4196681.0,	3.70462e+20	3184859.0,3380621.0,3233107.0,	0.783405	0.999394	0.817341	0.942436	3294846	3.82035e+06	3.41699e+06	3.2662e+06	1.15949	0.955869	Serine/threonine-protein phosphatase PP1-beta catalytic subunit OS=Homo sapiens GN=PPP1CB PE=1 SV=3
P62158	CALM1	7.51539e+18	2765802.0,6602100.0,7535511.0,	1.29973e+22	1.1173768E7,9253685.0,1.0834564E7,	0.155106	0.999394	0.0658993	0.650614	5.84509e+06	1.1996557E7	5634471	1.0420672333333334E7	2.05242	1.84945	Calmodulin OS=Homo sapiens GN=CALM1 PE=1 SV=2
P62166	NCS1	3.79957e+16	1398305.0,549994.0,453713.0,	5.47383e+17	470584.0,490464.0,556596.0,	0.528423	0.999394	0.42966	0.785452	428541	583452	800671	505881	1.36149	0.631822	Neuronal calcium sensor 1 OS=Homo sapiens GN=NCS1 PE=1 SV=2
P62191	PSMC1	5.15732e+18	1898005.0,1543538.0,1239844.0,	8.9915e+18	772995.0,662743.0,1231654.0,	0.777128	0.999394	0.0603152	0.650614	1.17106e+06	983389	1.56046e+06	889131	0.839742	0.569787	26S protease regulatory subunit 4 OS=Homo sapiens GN=PSMC1 PE=1 SV=1
P62195	PSMC5	2.23812e+19	8236770.0,6369639.0,4969322.0,	3.5976e+20	3092847.0,2667616.0,4620536.0,	0.733917	0.999394	0.0626542	0.650614	4.77793e+06	3.85139e+06	6.52524e+06	3460333	0.806077	0.530299	26S protease regulatory subunit 8 OS=Homo sapiens GN=PSMC5 PE=1 SV=1
P62195-2	PSMC5	2.23812e+19	8236770.0,6369639.0,4969322.0,	3.5976e+20	3092847.0,2667616.0,4620536.0,	0.733917	0.999394	0.0626542	0.650614	4.77793e+06	3.85139e+06	6.52524e+06	3460333	0.806077	0.530299	Isoform 2 of 26S protease regulatory subunit 8 OS=Homo sapiens GN=PSMC5
P62241	RPS8	1.13148e+19	4164077.0,6360182.0,3178712.0,	1.44594e+20	1243071.0,1254937.0,2742445.0,	0.45848	0.999394	0.0758582	0.671136	4.02741e+06	1.89788e+06	4567657	1.74682e+06	0.471241	0.382432	40S ribosomal protein S8 OS=Homo sapiens GN=RPS8 PE=1 SV=2
P62244	RPS15A	4.38924e+18	1615326.0,2791763.0,1380117.0,	7.66554e+17	659000.0,543025.0,1110774.0,	0.467414	0.999394	0.102975	0.722068	1759877	845745	1.92907e+06	770933	0.480571	0.39964	40S ribosomal protein S15a OS=Homo sapiens GN=RPS15A PE=1 SV=2
P62249	RPS16	1.28309e+19	4722034.0,5646177.0,3008491.0,	1.40945e+20	1211697.0,1133652.0,1945625.0,	0.421802	0.999394	0.0476816	0.647511	3.65853e+06	1591603	4.4589e+06	1.43032e+06	0.435039	0.32078	40S ribosomal protein S16 OS=Homo sapiens GN=RPS16 PE=1 SV=2
P62253	UBE2G1	2679182821204120	98592.0,141971.0,171697.0,	9877910851870354	84919.0,75054.0,79292.0,	0.620269	0.999394	0.110465	0.735364	129873	92550.3	137420	79755	0.71262	0.580374	Ubiquitin-conjugating enzyme E2 G1 OS=Homo sapiens GN=UBE2G1 PE=1 SV=3
P62256	UBE2H	2322109814104595	85455.0,85278.0,87981.0,	828758182160669	71247.0,56590.0,68378.0,	0.942625	0.999394	0.0390687	0.620456	72243.7	75121.7	86238	65405	1.03984	0.758424	Ubiquitin-conjugating enzyme E2 H OS=Homo sapiens GN=UBE2H PE=1 SV=1
P62258	YWHAE	2.86729e+21	1.0552288E7,1.6323974E7,2.1064643E7,	1.76402e+23	1.5165252E7,1.7618607E7,1.6262659E7,	0.688002	0.999394	0.915849	0.9721	1.5449911666666666E7	1.9181015666666668E7	1.5980301666666666E7	1.6348839333333334E7	1.2415	1.02306	14-3-3 protein epsilon OS=Homo sapiens GN=YWHAE PE=1 SV=1
P62263	RPS14	1.60902e+18	592146.0,1720719.0,948828.0,	5.00583e+17	430345.0,393747.0,798721.0,	0.49417	0.999394	0.237565	0.785452	1.11997e+06	592853	1087231	540938	0.52935	0.497537	40S ribosomal protein S14 OS=Homo sapiens GN=RPS14 PE=1 SV=3
P62266	RPS23	3.67393e+18	1352082.0,2641651.0,1436723.0,	5.86093e+17	503858.0,496092.0,801725.0,	0.394967	0.999394	0.0935436	0.71285	1.71549e+06	671570	1810152	600558	0.391474	0.331772	40S ribosomal protein S23 OS=Homo sapiens GN=RPS23 PE=1 SV=3
P62269	RPS18	1.25764e+18	462825.0,3061090.0,1630531.0,	7.55408e+17	649419.0,558701.0,1084620.0,	0.426761	0.999394	0.331198	0.785452	1964274	841846	1.71815e+06	764247	0.428579	0.444808	40S ribosomal protein S18 OS=Homo sapiens GN=RPS18 PE=1 SV=3
P62273	RPS29	249889170709	0.0,194055.0,143594.0,	8004610205560382	68815.0,70585.0,68055.0,	0.50643	0.999394	0.53316	0.813348	140199	80827.7	112550	69151.7	0.57652	0.61441	40S ribosomal protein S29 OS=Homo sapiens GN=RPS29 PE=1 SV=2
P62273-2	RPS29	249889170709	0.0,194055.0,143594.0,	8004610205560382	68815.0,70585.0,68055.0,	0.50643	0.999394	0.53316	0.813348	140199	80827.7	112550	69151.7	0.57652	0.61441	Isoform 2 of 40S ribosomal protein S29 OS=Homo sapiens GN=RPS29
P62277	RPS13	2.94823e+18	1085006.0,2098223.0,1040636.0,	6.05022e+17	520133.0,453168.0,853997.0,	0.488767	0.999394	0.135176	0.756672	1322849	672650	1407955	609099	0.508486	0.432613	40S ribosomal protein S13 OS=Homo sapiens GN=RPS13 PE=1 SV=2
P62280	RPS11	5.69012e+19	2094091.0,1.3343233E7,6555302.0,	2.68217e+20	2305863.0,1841527.0,3891387.0,	0.38849	0.999394	0.289371	0.785452	8344112	2932458	7.33088e+06	2.67959e+06	0.35144	0.365521	40S ribosomal protein S11 OS=Homo sapiens GN=RPS11 PE=1 SV=3
P62304	SNRPE	4.63284e+18	1704976.0,3181354.0,4293585.0,	6.21667e+20	5344477.0,5297814.0,4170367.0,	0.229201	0.999394	0.112647	0.741965	3.08245e+06	5858878	3.05997e+06	4.93755e+06	1.90072	1.61359	Small nuclear ribonucleoprotein E OS=Homo sapiens GN=SNRPE PE=1 SV=1
P62306	SNRPF	7505125520134294	276201.0,97474.0,112961.0,	1.67244e+16	143778.0,138918.0,110669.0,	0.267542	0.999394	0.643169	0.858588	89106.3	155431	162212	131122	1.74433	0.808335	Small nuclear ribonucleoprotein F OS=Homo sapiens GN=SNRPF PE=1 SV=1
P62308	SNRPG	5.38552e+18	1981988.0,1249354.0,1568095.0,	2.24708e+20	1931814.0,1949526.0,1677200.0,	0.223626	0.999394	0.359826	0.785452	1.17563e+06	2.18463e+06	1.59981e+06	1.85285e+06	1.85827	1.15817	Small nuclear ribonucleoprotein G OS=Homo sapiens GN=SNRPG PE=1 SV=1
P62310	LSM3	2542154341189349	93550.0,119853.0,159270.0,	1.78406e+17	153372.0,155111.0,131429.0,	0.44017	0.999394	0.365653	0.785452	115411	173097	124224	146637	1.49984	1.18042	U6 snRNA-associated Sm-like protein LSm3 OS=Homo sapiens GN=LSM3 PE=1 SV=2
P62312	LSM6	5.62101e+18	2068660.0,950461.0,1300213.0,	1.4067e+19	1209343.0,1239595.0,1064827.0,	0.454535	0.999394	0.502778	0.800247	941956	1381244	1439778	1171255	1.46636	0.813497	U6 snRNA-associated Sm-like protein LSm6 OS=Homo sapiens GN=LSM6 PE=1 SV=1
P62314	SNRPD1	1.73172e+18	637303.0,1840075.0,2392940.0,	2.99211e+20	2572320.0,2690667.0,2313121.0,	0.306778	0.999394	0.220325	0.785452	1.74387e+06	2.97824e+06	1.62344e+06	2.52537e+06	1.70783	1.55557	Small nuclear ribonucleoprotein Sm D1 OS=Homo sapiens GN=SNRPD1 PE=1 SV=1
P62316	SNRPD2	1.59204e+19	5859038.0,5798487.0,6959699.0,	9.75768e+21	8388683.0,8421545.0,7498351.0,	0.249192	0.999394	0.0188006	0.555791	5299974	9.52894e+06	6.20574e+06	8.10286e+06	1.79792	1.3057	Small nuclear ribonucleoprotein Sm D2 OS=Homo sapiens GN=SNRPD2 PE=1 SV=1
P62318	SNRPD3	1.70722e+18	628286.0,1427307.0,1674043.0,	2.17539e+20	1870179.0,2228856.0,1591413.0,	0.298166	0.999394	0.165335	0.78236	1.28174e+06	2.26999e+06	1243212	1896816	1.77102	1.52574	Small nuclear ribonucleoprotein Sm D3 OS=Homo sapiens GN=SNRPD3 PE=1 SV=1
P62318-2	SNRPD3	1.70722e+18	628286.0,1427307.0,1674043.0,	2.17539e+20	1870179.0,2228856.0,1591413.0,	0.298166	0.999394	0.165335	0.78236	1.28174e+06	2.26999e+06	1243212	1896816	1.77102	1.52574	Isoform 2 of Small nuclear ribonucleoprotein Sm D3 OS=Homo sapiens GN=SNRPD3
P62328	TMSB4X	8.68222e+16	31944.0,1727546.0,2117996.0,	2.17604e+20	1870742.0,1662501.0,1736365.0,	0.629367	0.999394	0.54439	0.813348	1.58113e+06	2.04011e+06	1.2925e+06	1756536	1.29029	1.35903	Thymosin beta-4 OS=Homo sapiens GN=TMSB4X PE=1 SV=2
P62330	ARF6	2156308385200281	79345.0,239479.0,168465.0,	1.04633e+17	89950.0,77884.0,125630.0,	0.568254	0.999394	0.295973	0.785452	170274	109571	162430	97821.3	0.643496	0.602238	ADP-ribosylation factor 6 OS=Homo sapiens GN=ARF6 PE=1 SV=2
P62333	PSMC6	4.93395e+18	1815788.0,3518791.0,2671917.0,	1.64382e+20	1413185.0,1201636.0,2304959.0,	0.618026	0.999394	0.168808	0.78236	2.58567e+06	1808763	2668832	1.63993e+06	0.699533	0.614474	26S protease regulatory subunit 10B OS=Homo sapiens GN=PSMC6 PE=1 SV=1
P62380	TBPL1	17551969816638	64588.0,15296.0,13995.0,	8820109058001	7582.0,7542.0,9017.0,	0.598103	0.999394	0.297445	0.785452	12697	9242	31293	8047	0.727888	0.25715	TATA box-binding protein-like protein 1 OS=Homo sapiens GN=TBPL1 PE=1 SV=1
P62424	RPL7A	1.69635e+21	6242964.0,1.4405445E7,8435440.0,	3.03911e+20	2612714.0,3169966.0,5369869.0,	0.412537	0.999394	0.122124	0.750383	9.58269e+06	4128943	9.69462e+06	3.71752e+06	0.430875	0.383462	60S ribosomal protein L7a OS=Homo sapiens GN=RPL7A PE=1 SV=2
P62487	POLR2G	2.15952e+18	794745.0,1193996.0,1226517.0,	1.09582e+18	942075.0,638298.0,1028385.0,	0.958997	0.999394	0.331278	0.785452	1005749	977046	1.07175e+06	869586	0.971461	0.811368	DNA-directed RNA polymerase II subunit RPB7 OS=Homo sapiens GN=POLR2G PE=1 SV=1
P62491	RAB11A	5.71413e+18	2102919.0,2658429.0,2273778.0,	3.07978e+20	2647685.0,2954851.0,2773132.0,	0.371123	0.999394	0.0943183	0.714577	2061198	3.27084e+06	2345042	2.79189e+06	1.58686	1.19055	Ras-related protein Rab-11A OS=Homo sapiens GN=RAB11A PE=1 SV=3
P62495	ETF1	4.22772e+18	1555892.0,1627019.0,1036187.0,	6.17646e+17	530986.0,375298.0,814706.0,	0.493034	0.999394	0.0260551	0.615285	1.12309e+06	627709	1406366	573663	0.558911	0.407905	Eukaryotic peptide chain release factor subunit 1 OS=Homo sapiens GN=ETF1 PE=1 SV=3
P62495-2	ETF1	4.22772e+18	1555892.0,1627019.0,1036187.0,	6.17646e+17	530986.0,375298.0,814706.0,	0.493034	0.999394	0.0260551	0.615285	1.12309e+06	627709	1406366	573663	0.558911	0.407905	Isoform 2 of Eukaryotic peptide chain release factor subunit 1 OS=Homo sapiens GN=ETF1
P62699	YPEL5	95278058	0.0,7397.0,6778.0,	930397114609	7997.0,6715.0,5194.0,	0.592378	0.999394	0.511889	0.80283	5861.67	7874.33	4725	6635.33	1.34336	1.4043	Protein yippee-like 5 OS=Homo sapiens GN=YPEL5 PE=1 SV=1
P62701	RPS4X	7.96831e+19	2932519.0,9133311.0,4135008.0,	1.92481e+20	1654755.0,1355355.0,2847251.0,	0.415939	0.999394	0.206332	0.785452	5585547	2.1369e+06	5.40028e+06	1.95245e+06	0.382576	0.361547	40S ribosomal protein S4, X isoform OS=Homo sapiens GN=RPS4X PE=1 SV=2
P62750	RPL23A	2.45828e+19	9047014.0,7700586.0,5477971.0,	3.35843e+20	2887235.0,3118972.0,4192250.0,	0.611017	0.999394	0.0469178	0.641594	5.55813e+06	3.86252e+06	7.40852e+06	3.39949e+06	0.694932	0.458861	60S ribosomal protein L23a OS=Homo sapiens GN=RPL23A PE=1 SV=1
P62753	RPS6	3.62339e+18	1333458.0,6682314.0,3158498.0,	1.40767e+20	1210169.0,1305798.0,2768684.0,	0.466688	0.999394	0.337854	0.785452	4132031	1917396	3.72476e+06	1.76155e+06	0.464032	0.47293	40S ribosomal protein S6 OS=Homo sapiens GN=RPS6 PE=1 SV=1
P62805	HIST1H4A	7.24995e+23	2.6681501E7,1.77814834E8,2.46543263E8,	2.56353e+26	2.20386707E8,2.46612264E8,1.64443877E8,	0.510021	0.999394	0.459611	0.785452	1.7426586533333334E8	2.5293911366666666E8	1.5034653266666666E8	2.1048094933333334E8	1.45146	1.39997	Histone H4 OS=Homo sapiens GN=HIST1H4A PE=1 SV=2
P62807	HIST1H2BC	3.28078e+24	1.20740288E8,1.24198512E8,1.67447683E8,	1.78822e+26	1.53733914E8,1.59510191E8,1.23146964E8,	0.503273	0.999394	0.69375	0.884083	1.2075994766666667E8	1.7290368266666666E8	1.37462161E8	1.4546368966666666E8	1.4318	1.05821	Histone H2B type 1-C/E/F/G/I OS=Homo sapiens GN=HIST1H2BC PE=1 SV=4
P62820	RAB1A	2.64414e+18	973085.0,3346864.0,2600123.0,	3.09829e+20	2663600.0,3064574.0,3217034.0,	0.530278	0.999394	0.438832	0.785452	2.47579e+06	3461171	2.30669e+06	2981736	1.39801	1.29265	Ras-related protein Rab-1A OS=Homo sapiens GN=RAB1A PE=1 SV=3
P62826	RAN	2.4673e+19	9080202.0,4871591.0,6257949.0,	4.96503e+20	4268423.0,4385897.0,4821786.0,	0.833905	0.999394	0.209803	0.785452	4.65321e+06	5.19484e+06	6.73658e+06	4.49204e+06	1.1164	0.666812	GTP-binding nuclear protein Ran OS=Homo sapiens GN=RAN PE=1 SV=3
P62829	RPL23	2.76284e+18	1016771.0,2747777.0,1445824.0,	7.9036e+18	679468.0,717756.0,976017.0,	0.484184	0.999394	0.20793	0.785452	1761612	898036	1.73679e+06	791080	0.509781	0.455484	60S ribosomal protein L23 OS=Homo sapiens GN=RPL23 PE=1 SV=1
P62834	RAP1A	5.74313e+18	2113595.0,2385976.0,2330049.0,	2.47869e+20	2130921.0,2473916.0,2257214.0,	0.549654	0.999394	0.937906	0.979926	1.96665e+06	2.6861e+06	2276540	2.28735e+06	1.36583	1.00475	Ras-related protein Rap-1A OS=Homo sapiens GN=RAP1A PE=1 SV=1
P62837	UBE2D2	88166648	0.0,6846.0,5592.0,	288345413493	2478.0,3140.0,3936.0,	0.62747	0.999394	0.695153	0.884375	5154.67	3639	4146	3184.67	0.705962	0.76813	Ubiquitin-conjugating enzyme E2 D2 OS=Homo sapiens GN=UBE2D2 PE=1 SV=1
P62837-2	UBE2D2	88166648	0.0,6846.0,5592.0,	288345413493	2478.0,3140.0,3936.0,	0.62747	0.999394	0.695153	0.884375	5154.67	3639	4146	3184.67	0.705962	0.76813	Isoform 2 of Ubiquitin-conjugating enzyme E2 D2 OS=Homo sapiens GN=UBE2D2
P62841	RPS15	8.43191e+17	3103136.0,1068380.0,615557.0,	2.77728e+17	238759.0,270399.0,462545.0,	0.424797	0.999394	0.237601	0.785452	730630	359695	1595691	323901	0.492308	0.202985	40S ribosomal protein S15 OS=Homo sapiens GN=RPS15 PE=1 SV=2
P62847	RPS24	8.42144e+18	3099275.0,3099723.0,1453439.0,	7.1134e+18	611534.0,559674.0,1127795.0,	0.436071	0.999394	0.0708335	0.665443	1.93456e+06	840396	2.55081e+06	766334	0.434412	0.300428	40S ribosomal protein S24 OS=Homo sapiens GN=RPS24 PE=1 SV=1
P62847-2	RPS24	8.42144e+18	3099275.0,3099723.0,1453439.0,	7.1134e+18	611534.0,559674.0,1127795.0,	0.436071	0.999394	0.0708335	0.665443	1.93456e+06	840396	2.55081e+06	766334	0.434412	0.300428	Isoform 2 of 40S ribosomal protein S24 OS=Homo sapiens GN=RPS24
P62847-3	RPS24	8.42144e+18	3099275.0,3099723.0,1453439.0,	7.1134e+18	611534.0,559674.0,1127795.0,	0.436071	0.999394	0.0708335	0.665443	1.93456e+06	840396	2.55081e+06	766334	0.434412	0.300428	Isoform 3 of 40S ribosomal protein S24 OS=Homo sapiens GN=RPS24
P62847-4	RPS24	8.42144e+18	3099275.0,3099723.0,1453439.0,	7.1134e+18	611534.0,559674.0,1127795.0,	0.436071	0.999394	0.0708335	0.665443	1.93456e+06	840396	2.55081e+06	766334	0.434412	0.300428	Isoform 4 of 40S ribosomal protein S24 OS=Homo sapiens GN=RPS24
P62851	RPS25	2.12115e+18	780613.0,3617111.0,2566969.0,	2.18671e+20	1879913.0,1852057.0,2258680.0,	0.852979	0.999394	0.734271	0.904493	2576906	2289504	2.32156e+06	1.99688e+06	0.88847	0.860146	40S ribosomal protein S25 OS=Homo sapiens GN=RPS25 PE=1 SV=1
P62854	RPS26	20461731130781	0.0,1588990.0,951170.0,	4.44641e+17	382254.0,434127.0,754604.0,	0.504334	0.999394	0.560453	0.821635	1.05898e+06	580616	846720	523662	0.548276	0.618459	40S ribosomal protein S26 OS=Homo sapiens GN=RPS26 PE=1 SV=3
P62857	RPS28	1.37893e+18	507466.0,2263729.0,3009961.0,	2.86567e+20	2463620.0,2525416.0,2403283.0,	0.593068	0.999394	0.544401	0.813348	2.16906e+06	2.88312e+06	1927052	2.46411e+06	1.3292	1.27869	40S ribosomal protein S28 OS=Homo sapiens GN=RPS28 PE=1 SV=1
P62861	FAU	7003288852255656	257727.0,224312.0,215047.0,	3.44017e+17	295751.0,243271.0,235715.0,	0.324576	0.999394	0.329025	0.785452	183837	301630	232362	258246	1.64075	1.11139	40S ribosomal protein S30 OS=Homo sapiens GN=FAU PE=1 SV=1
P62873	GNB1	1.18412e+18	435772.0,1290826.0,1115975.0,	2.07113e+20	1780545.0,2074089.0,2105988.0,	0.107192	0.999394	0.0429745	0.626043	1000261	2312831	947524	1986874	2.31223	2.09691	Guanine nucleotide-binding protein G(I)/G(S)/G(T) subunit beta-1 OS=Homo sapiens GN=GNB1 PE=1 SV=3
P62873-2	GNB1	1.18412e+18	435772.0,1290826.0,1115975.0,	2.07113e+20	1780545.0,2074089.0,2105988.0,	0.107192	0.999394	0.0429745	0.626043	1000261	2312831	947524	1986874	2.31223	2.09691	Isoform 2 of Guanine nucleotide-binding protein G(I)/G(S)/G(T) subunit beta-1 OS=Homo sapiens GN=GNB1
P62875	POLR2L	9848358304193464	362429.0,278246.0,162735.0,	1.85713e+17	159656.0,145472.0,197402.0,	0.977644	0.999394	0.220407	0.785452	187206	190398	267803	167510	1.01705	0.625496	DNA-directed RNA polymerases I, II, and III subunit RPABC5 OS=Homo sapiens GN=POLR2L PE=1 SV=1
P62879	GNB2	1.10702e+18	407398.0,1258721.0,1091188.0,	2.01985e+20	1736463.0,2016916.0,2067067.0,	0.106828	0.999394	0.0446807	0.633872	976400	2.25667e+06	919102	1.94015e+06	2.31122	2.11092	Guanine nucleotide-binding protein G(I)/G(S)/G(T) subunit beta-2 OS=Homo sapiens GN=GNB2 PE=1 SV=3
P62888	RPL30	2.17615e+16	80081.0,1185969.0,811683.0,	5.02985e+17	432412.0,412838.0,722242.0,	0.629975	0.999394	0.659291	0.863267	831443	580234	692578	522497	0.697864	0.754424	60S ribosomal protein L30 OS=Homo sapiens GN=RPL30 PE=1 SV=2
P62899	RPL31	4.05696e+18	1493034.0,4805661.0,2279767.0,	9.00852e+19	774458.0,990813.0,2058441.0,	0.465958	0.999394	0.249543	0.785452	2.97972e+06	1.38659e+06	2.85949e+06	1.27457e+06	0.465343	0.445734	60S ribosomal protein L31 OS=Homo sapiens GN=RPL31 PE=1 SV=1
P62906	RPL10A	1.97101e+19	7253747.0,6577495.0,4042690.0,	1.53165e+20	1316754.0,1609246.0,2887339.0,	0.429861	0.999394	0.0361621	0.620456	4.49104e+06	2140058	5.95798e+06	1.93778e+06	0.476517	0.325241	60S ribosomal protein L10a OS=Homo sapiens GN=RPL10A PE=1 SV=2
P62910	RPL32	3.77903e+18	1390759.0,2410566.0,1155626.0,	7.23132e+17	621673.0,653324.0,884782.0,	0.5198	0.999394	0.130886	0.756672	1.50526e+06	817589	1652317	719926	0.543157	0.435707	60S ribosomal protein L32 OS=Homo sapiens GN=RPL32 PE=1 SV=2
P62913	RPL11	9.21856e+18	3392625.0,5046409.0,2203485.0,	1.43723e+20	1235584.0,1094074.0,2801249.0,	0.577356	0.999394	0.147582	0.76791	3070034	1.83483e+06	3.54751e+06	1.7103e+06	0.597659	0.482114	60S ribosomal protein L11 OS=Homo sapiens GN=RPL11 PE=1 SV=2
P62913-2	RPL11	9.21856e+18	3392625.0,5046409.0,2203485.0,	1.43723e+20	1235584.0,1094074.0,2801249.0,	0.577356	0.999394	0.147582	0.76791	3070034	1.83483e+06	3.54751e+06	1.7103e+06	0.597659	0.482114	Isoform 2 of 60S ribosomal protein L11 OS=Homo sapiens GN=RPL11
P62917	RPL8	2034699505383533	74855.0,543208.0,322607.0,	1.51204e+17	129984.0,143980.0,242663.0,	0.488037	0.999394	0.407396	0.785452	361691	191564	313557	172209	0.529635	0.549212	60S ribosomal protein L8 OS=Homo sapiens GN=RPL8 PE=1 SV=2
P62937	PPIA	8.81892e+20	3245555.0,1.4568282E7,2.0884988E7,	1.82762e+23	1.5712038E7,1.8021897E7,1.4657813E7,	0.623926	0.999394	0.597462	0.839104	1.4558901666666666E7	1.9112717333333332E7	1.2899608333333334E7	1.6130582666666666E7	1.31279	1.25047	Peptidyl-prolyl cis-trans isomerase A OS=Homo sapiens GN=PPIA PE=1 SV=2
P62942	FKBP1A	3395550670	0.0,26368.0,42621.0,	360105184124166	30957.0,35855.0,27236.0,	0.626273	0.999394	0.572932	0.828134	28208.3	37339	22996.3	31349.3	1.32369	1.36323	Peptidyl-prolyl cis-trans isomerase FKBP1A OS=Homo sapiens GN=FKBP1A PE=1 SV=2
P62993	GRB2	1.19192e+17	4386512.0,602758.0,541196.0,	6.13386e+17	527323.0,568922.0,524566.0,	0.629534	0.999394	0.413209	0.785452	512924	633796	1.84349e+06	540270	1.23565	0.29307	Growth factor receptor-bound protein 2 OS=Homo sapiens GN=GRB2 PE=1 SV=1
P62995	TRA2B	6.33973e+18	2333158.0,2475186.0,2099809.0,	3.60762e+20	3101477.0,3298003.0,3065570.0,	0.199226	0.999394	0.00468652	0.464516	1915686	3698649	2.30272e+06	3.15502e+06	1.93072	1.37013	Transformer-2 protein homolog beta OS=Homo sapiens GN=TRA2B PE=1 SV=1
P62995-3	TRA2B	6.33973e+18	2333158.0,2475186.0,2099809.0,	3.60762e+20	3101477.0,3298003.0,3065570.0,	0.199226	0.999394	0.00468652	0.464516	1915686	3698649	2.30272e+06	3.15502e+06	1.93072	1.37013	Isoform 3 of Transformer-2 protein homolog beta OS=Homo sapiens GN=TRA2B
P63000	RAC1	1.29563e+18	476809.0,2507999.0,2534285.0,	3.01639e+20	2593195.0,2635427.0,2556958.0,	0.46933	0.999394	0.383057	0.785452	2.08513e+06	3.03182e+06	1.8397e+06	2.59519e+06	1.45402	1.41066	Ras-related C3 botulinum toxin substrate 1 OS=Homo sapiens GN=RAC1 PE=1 SV=1
P63000-2	RAC1	1.29563e+18	476809.0,2507999.0,2534285.0,	3.01639e+20	2593195.0,2635427.0,2556958.0,	0.46933	0.999394	0.383057	0.785452	2.08513e+06	3.03182e+06	1.8397e+06	2.59519e+06	1.45402	1.41066	Isoform B of Ras-related C3 botulinum toxin substrate 1 OS=Homo sapiens GN=RAC1
P63010	AP2B1	9.40526e+18	3461325.0,4496785.0,3289577.0,	3.94502e+20	3391527.0,2563914.0,3437139.0,	0.874409	0.999394	0.265205	0.785452	3265140	3.56723e+06	3749229	3130860	1.09252	0.835068	AP-2 complex subunit beta OS=Homo sapiens GN=AP2B1 PE=1 SV=1
P63010-2	AP2B1	9.40526e+18	3461325.0,4496785.0,3289577.0,	3.94502e+20	3391527.0,2563914.0,3437139.0,	0.874409	0.999394	0.265205	0.785452	3265140	3.56723e+06	3749229	3130860	1.09252	0.835068	Isoform 2 of AP-2 complex subunit beta OS=Homo sapiens GN=AP2B1
P63092	GNAS	1.49416e+16	549863.0,451276.0,414416.0,	7.40294e+18	636429.0,753497.0,737889.0,	0.107586	0.999394	0.012426	0.525973	362911	828144	471852	709272	2.28195	1.50317	Guanine nucleotide-binding protein G(s) subunit alpha isoforms short OS=Homo sapiens GN=GNAS PE=1 SV=1
P63092-2	GNAS	1.49416e+16	549863.0,451276.0,414416.0,	7.40294e+18	636429.0,753497.0,737889.0,	0.107586	0.999394	0.012426	0.525973	362911	828144	471852	709272	2.28195	1.50317	Isoform Gnas-2 of Guanine nucleotide-binding protein G(s) subunit alpha isoforms short OS=Homo sapiens GN=GNAS
P63092-3	GNAS	1.49416e+16	549863.0,451276.0,414416.0,	7.40294e+18	636429.0,753497.0,737889.0,	0.107586	0.999394	0.012426	0.525973	362911	828144	471852	709272	2.28195	1.50317	Isoform 3 of Guanine nucleotide-binding protein G(s) subunit alpha isoforms short OS=Homo sapiens GN=GNAS
P63092-4	GNAS	1.49416e+16	549863.0,451276.0,414416.0,	7.40294e+18	636429.0,753497.0,737889.0,	0.107586	0.999394	0.012426	0.525973	362911	828144	471852	709272	2.28195	1.50317	Isoform 4 of Guanine nucleotide-binding protein G(s) subunit alpha isoforms short OS=Homo sapiens GN=GNAS
P63098	PPP3R1	48789350089341	179521.0,72608.0,75150.0,	555487223648284	47753.0,49960.0,54419.0,	0.90687	0.999394	0.238993	0.785452	62573	58689.3	109093	50710.7	0.937934	0.464839	Calcineurin subunit B type 1 OS=Homo sapiens GN=PPP3R1 PE=1 SV=2
P63104	YWHAZ	1.89856e+21	6987138.0,1.8317166E7,2.4318544E7,	1.92315e+23	1.65333E7,1.9745697E7,1.8407456E7,	0.719976	0.999394	0.77316	0.923298	1.7562602E7	2.1370899666666668E7	1.6540949333333334E7	1.8228817666666668E7	1.21684	1.10204	14-3-3 protein zeta/delta OS=Homo sapiens GN=YWHAZ PE=1 SV=1
P63146	UBE2B	4177178538234387	153723.0,138646.0,197158.0,	1.23932e+17	106544.0,127997.0,135900.0,	0.958722	0.999394	0.137924	0.756672	139034	143191	163176	123480	1.0299	0.756733	Ubiquitin-conjugating enzyme E2 B OS=Homo sapiens GN=UBE2B PE=1 SV=1
P63151	PPP2R2A	1.9202e+17	706641.0,759285.0,928322.0,	5.21659e+17	448465.0,456793.0,479183.0,	0.681029	0.999394	0.0351736	0.620456	700190	535758	798083	461480	0.765161	0.578236	Serine/threonine-protein phosphatase 2A 55 kDa regulatory subunit B alpha isoform OS=Homo sapiens GN=PPP2R2A PE=1 SV=1
P63151-2	PPP2R2A	1.9202e+17	706641.0,759285.0,928322.0,	5.21659e+17	448465.0,456793.0,479183.0,	0.681029	0.999394	0.0351736	0.620456	700190	535758	798083	461480	0.765161	0.578236	Isoform 2 of Serine/threonine-protein phosphatase 2A 55 kDa regulatory subunit B alpha isoform OS=Homo sapiens GN=PPP2R2A
P63162	SNRPN	7.78984e+18	2866825.0,2780189.0,3040186.0,	4.20194e+20	3612404.0,3856667.0,3352783.0,	0.271177	0.999394	0.0223219	0.581811	2424091	4.25095e+06	2.89573e+06	3.60728e+06	1.75363	1.24572	Small nuclear ribonucleoprotein-associated protein N OS=Homo sapiens GN=SNRPN PE=1 SV=1
P63162-2	SNRPN	7.78984e+18	2866825.0,2780189.0,3040186.0,	4.20194e+20	3612404.0,3856667.0,3352783.0,	0.271177	0.999394	0.0223219	0.581811	2424091	4.25095e+06	2.89573e+06	3.60728e+06	1.75363	1.24572	Isoform 2 of Small nuclear ribonucleoprotein-associated protein N OS=Homo sapiens GN=SNRPN
P63165	SUMO1	1.32972e+19	4893686.0,1936278.0,1604944.0,	2.15929e+20	1856340.0,2061395.0,1770118.0,	0.437401	0.999394	0.473677	0.787032	1.51145e+06	2.23676e+06	2811636	1895951	1.47987	0.674323	Small ubiquitin-related modifier 1 OS=Homo sapiens GN=SUMO1 PE=1 SV=1
P63167	DYNLL1	4235909176413348	155857.0,706036.0,347693.0,	4.69039e+17	403232.0,473614.0,389946.0,	0.851923	0.999394	0.917245	0.97293	442253	499930	403195	422264	1.13042	1.04729	Dynein light chain 1, cytoplasmic OS=Homo sapiens GN=DYNLL1 PE=1 SV=1
P63172	DYNLT1	4168830468275	15309.0,68573.0,57429.0,	480735748640706	41327.0,39758.0,45877.0,	0.906178	0.999394	0.7965	0.93475	52331.7	48755	47103.7	42320.7	0.931654	0.898458	Dynein light chain Tctex-type 1 OS=Homo sapiens GN=DYNLT1 PE=1 SV=1
P63173	RPL38	1.45531e+17	535583.0,1148362.0,762655.0,	6.18954e+17	532111.0,549869.0,597890.0,	0.757499	0.999394	0.288616	0.785452	799998	648155	815533	559957	0.810196	0.686614	60S ribosomal protein L38 OS=Homo sapiens GN=RPL38 PE=1 SV=2
P63208	SKP1	4.51982e+18	1663387.0,1700222.0,2235353.0,	2.25216e+20	1936169.0,1987167.0,1704109.0,	0.563527	0.999394	0.966003	0.987737	1630694	2.21243e+06	1.86632e+06	1875815	1.35674	1.00509	S-phase kinase-associated protein 1 OS=Homo sapiens GN=SKP1 PE=1 SV=2
P63218	GNG5	5146380798273199	189385.0,295715.0,229805.0,	6.33956e+17	545012.0,549405.0,462626.0,	0.0672272	0.999394	0.00266665	0.435484	219714	612924	238302	519014	2.78964	2.17797	Guanine nucleotide-binding protein G(I)/G(S)/G(O) subunit gamma-5 OS=Homo sapiens GN=GNG5 PE=1 SV=3
P63220	RPS21	2.91234e+17	107167.0,2647901.0,3580313.0,	3.5025e+20	3011094.0,3009733.0,2818894.0,	0.574704	0.999394	0.505765	0.800355	2.55635e+06	3.45172e+06	2.11179e+06	2.94657e+06	1.35025	1.39529	40S ribosomal protein S21 OS=Homo sapiens GN=RPS21 PE=1 SV=1
P63241	EIF5A	2.82789e+21	1.0407299E7,1.1809135E7,1.6097881E7,	1.19288e+22	1.025517E7,1.2037653E7,9396026.0,	0.883334	0.999394	0.330539	0.785452	1.1542411E7	1.2556649E7	1.2771438333333334E7	1.0562949666666666E7	1.08787	0.827076	Eukaryotic translation initiation factor 5A-1 OS=Homo sapiens GN=EIF5A PE=1 SV=2
P63241-2	EIF5A	2.82789e+21	1.0407299E7,1.1809135E7,1.6097881E7,	1.19288e+22	1.025517E7,1.2037653E7,9396026.0,	0.883334	0.999394	0.330539	0.785452	1.1542411E7	1.2556649E7	1.2771438333333334E7	1.0562949666666666E7	1.08787	0.827076	Isoform 2 of Eukaryotic translation initiation factor 5A-1 OS=Homo sapiens GN=EIF5A
P63244	RACK1	1.59446e+19	5867982.0,3625224.0,3836650.0,	4.15206e+20	3569510.0,4185839.0,3135604.0,	0.539717	0.999394	0.379926	0.785452	3.12963e+06	4328745	4.44329e+06	3.63032e+06	1.38315	0.817035	Receptor of activated protein C kinase 1 OS=Homo sapiens GN=RACK1 PE=1 SV=3
P63261	ACTG1	1.68561e+24	6.2034241E7,8.0107946E7,1.06028633E8,	1.39223e+26	1.19690163E8,1.35377965E8,1.18107678E8,	0.217207	0.999394	0.0654453	0.650614	7.696407133333333E7	1.4658319266666666E8	8.272360666666667E7	1.2439193533333333E8	1.90457	1.50371	Actin, cytoplasmic 2 OS=Homo sapiens GN=ACTG1 PE=1 SV=1
P63272	SUPT4H1	1138175244155267	41881.0,136088.0,130605.0,	1.95742e+17	168279.0,146476.0,118563.0,	0.411262	0.999394	0.309926	0.785452	110550	170906	102858	144439	1.54597	1.40426	Transcription elongation factor SPT4 OS=Homo sapiens GN=SUPT4H1 PE=1 SV=1
P63279	UBE2I	1.15605e+16	425434.0,353163.0,417194.0,	4.07193e+17	350061.0,394070.0,329395.0,	0.599253	0.999394	0.244775	0.785452	320770	423072	398597	357842	1.31893	0.897754	SUMO-conjugating enzyme UBC9 OS=Homo sapiens GN=UBE2I PE=1 SV=1
P63313	TMSB10	8.68222e+16	31944.0,1727546.0,2117996.0,	2.17604e+20	1870742.0,1662501.0,1736365.0,	0.629367	0.999394	0.54439	0.813348	1.58113e+06	2.04011e+06	1.2925e+06	1756536	1.29029	1.35903	Thymosin beta-10 OS=Homo sapiens GN=TMSB10 PE=1 SV=2
P67775	PPP2CA	1.03606e+19	3812943.0,1410344.0,1805256.0,	1.68994e+20	1452840.0,1627484.0,1334321.0,	0.626608	0.999394	0.361965	0.785452	1355297	1.74231e+06	2.34285e+06	1.47155e+06	1.28555	0.628102	Serine/threonine-protein phosphatase 2A catalytic subunit alpha isoform OS=Homo sapiens GN=PPP2CA PE=1 SV=1
P67809	YBX1	4.38956e+18	1615432.0,4525365.0,5196489.0,	4.98634e+20	4286748.0,3586178.0,3357183.0,	0.87504	0.999394	0.977436	0.989879	4.01635e+06	4383362	3.7791e+06	3.74337e+06	1.09138	0.990547	Nuclease-sensitive element-binding protein 1 OS=Homo sapiens GN=YBX1 PE=1 SV=3
P67812	SEC11A	131678281	0.0,10225.0,6965.0,	670157356354	5760.0,3966.0,7161.0,	0.839315	0.999394	0.97695	0.989853	7149.33	6263.33	5730	5629	0.876072	0.982373	Signal peptidase complex catalytic subunit SEC11A OS=Homo sapiens GN=SEC11A PE=1 SV=1
P67812-3	SEC11A	131678281	0.0,10225.0,6965.0,	670157356354	5760.0,3966.0,7161.0,	0.839315	0.999394	0.97695	0.989853	7149.33	6263.33	5730	5629	0.876072	0.982373	Isoform 3 of Signal peptidase complex catalytic subunit SEC11A OS=Homo sapiens GN=SEC11A
P67812-4	SEC11A	131678281	0.0,10225.0,6965.0,	670157356354	5760.0,3966.0,7161.0,	0.839315	0.999394	0.97695	0.989853	7149.33	6263.33	5730	5629	0.876072	0.982373	Isoform 4 of Signal peptidase complex catalytic subunit SEC11A OS=Homo sapiens GN=SEC11A
P67870	CSNK2B	7.39807e+16	2722640.0,559737.0,645051.0,	8.64479e+18	743192.0,801260.0,650796.0,	0.28815	0.999394	0.500164	0.798397	520542	866799	1.30914e+06	731749	1.66519	0.558953	Casein kinase II subunit beta OS=Homo sapiens GN=CSNK2B PE=1 SV=1
P67936	TPM4	1.40773e+21	5180774.0,9554403.0,1.2782327E7,	1.89263e+23	1.6270924E7,1.403815E7,1.4476735E7,	0.214136	0.999394	0.109936	0.733845	9.21339e+06	1.7355913333333332E7	9.1725e+06	1.4928603E7	1.88377	1.62754	Tropomyosin alpha-4 chain OS=Homo sapiens GN=TPM4 PE=1 SV=3
P67936-2	TPM4	1.26809e+21	4666867.0,8261887.0,1.1090649E7,	1.63017e+23	1.4014588E7,1.2347906E7,1.2717244E7,	0.208939	0.999394	0.105309	0.722618	7.98356e+06	1.5146074333333334E7	8.00647e+06	1.3026579333333334E7	1.89716	1.62701	Isoform 2 of Tropomyosin alpha-4 chain OS=Homo sapiens GN=TPM4
P68032	ACTC1	1.05103e+22	3.8680228E7,4.9947916E7,6.4644535E7,	8.7076e+24	7.4859236E7,8.3145956E7,7.3634621E7,	0.20961	0.999394	0.0584097	0.650614	4.740709E7	9.0874774E7	5.1090893E7	7.7213271E7	1.9169	1.51129	Actin, alpha cardiac muscle 1 OS=Homo sapiens GN=ACTC1 PE=1 SV=1
P68036	UBE2L3	7.79284e+18	2867930.0,3069999.0,4136674.0,	3.24239e+20	2787479.0,3043760.0,2606048.0,	0.848774	0.999394	0.298227	0.785452	2983007	3.31847e+06	3358201	2812429	1.11246	0.837481	Ubiquitin-conjugating enzyme E2 L3 OS=Homo sapiens GN=UBE2L3 PE=1 SV=1
P68036-3	UBE2L3	7.79284e+18	2867930.0,3069999.0,4136674.0,	3.24239e+20	2787479.0,3043760.0,2606048.0,	0.848774	0.999394	0.298227	0.785452	2983007	3.31847e+06	3358201	2812429	1.11246	0.837481	Isoform 3 of Ubiquitin-conjugating enzyme E2 L3 OS=Homo sapiens GN=UBE2L3
P68133	ACTA1	1.04049e+22	3.8292296E7,4.9891562E7,6.4581513E7,	8.70109e+24	7.4803303E7,8.3076112E7,7.3586567E7,	0.209417	0.999394	0.0596523	0.650614	4.7354412666666664E7	9.080521366666667E7	5.0921790333333336E7	7.715532733333333E7	1.91757	1.51517	Actin, alpha skeletal muscle OS=Homo sapiens GN=ACTA1 PE=1 SV=1
P68363	TUBA1B	4.61387e+21	1.6980071E7,6.3747361E7,5.6183726E7,	1.54515e+23	1.3283616E7,1.1669481E7,2.1099975E7,	0.320968	0.999394	0.16745	0.78236	4.9780932333333336E7	1.7014937E7	4.5637052666666664E7	1.5351024E7	0.341796	0.336372	Tubulin alpha-1B chain OS=Homo sapiens GN=TUBA1B PE=1 SV=1
P68371	TUBB4B	3.34102e+21	1.2295722E7,2.6465753E7,2.4143981E7,	6.82952e+20	5871307.0,5231947.0,8450881.0,	0.319666	0.999394	0.0746682	0.671136	2.1039217666666668E7	7.29742e+06	2.0968485333333332E7	6518045	0.346849	0.31085	Tubulin beta-4B chain OS=Homo sapiens GN=TUBB4B PE=1 SV=1
P68400	CSNK2A1	2.80534e+19	1.0324311E7,3170871.0,3598657.0,	4.84433e+20	4164666.0,4612736.0,4125501.0,	0.246764	0.999394	0.608016	0.839104	2880642	5.058e+06	5.69795e+06	4.30097e+06	1.75586	0.754828	Casein kinase II subunit alpha OS=Homo sapiens GN=CSNK2A1 PE=1 SV=1
P68402	PAFAH1B2	1.16174e+16	427532.0,289865.0,383227.0,	2.91625e+17	250709.0,223720.0,240829.0,	0.98009	0.999394	0.0819062	0.675807	280159	276257	366875	238419	0.986071	0.649866	Platelet-activating factor acetylhydrolase IB subunit beta OS=Homo sapiens GN=PAFAH1B2 PE=1 SV=1
P68402-2	PAFAH1B2	1.16174e+16	427532.0,289865.0,383227.0,	2.91625e+17	250709.0,223720.0,240829.0,	0.98009	0.999394	0.0819062	0.675807	280159	276257	366875	238419	0.986071	0.649866	Isoform 2 of Platelet-activating factor acetylhydrolase IB subunit beta OS=Homo sapiens GN=PAFAH1B2
P68402-3	PAFAH1B2	1.16174e+16	427532.0,289865.0,383227.0,	2.91625e+17	250709.0,223720.0,240829.0,	0.98009	0.999394	0.0819062	0.675807	280159	276257	366875	238419	0.986071	0.649866	Isoform 3 of Platelet-activating factor acetylhydrolase IB subunit beta OS=Homo sapiens GN=PAFAH1B2
P68402-4	PAFAH1B2	1.16174e+16	427532.0,289865.0,383227.0,	2.91625e+17	250709.0,223720.0,240829.0,	0.98009	0.999394	0.0819062	0.675807	280159	276257	366875	238419	0.986071	0.649866	Isoform 4 of Platelet-activating factor acetylhydrolase IB subunit beta OS=Homo sapiens GN=PAFAH1B2
P68431	HIST1H3A	4.31093e+20	1586509.0,2.2657506E7,3.2329211E7,	3.07927e+23	2.6472566E7,3.0304115E7,2.1687828E7,	0.56165	0.999394	0.509926	0.802174	2.2551141666666668E7	3.1283394333333332E7	1.8857742E7	2.6154836333333332E7	1.38722	1.38695	Histone H3.1 OS=Homo sapiens GN=HIST1H3A PE=1 SV=2
P68871	HBB	13468519346465	49536.0,66158.0,39084.0,	758198346052825	65181.0,57724.0,59537.0,	0.395168	0.999394	0.363332	0.785452	44334.7	70701.3	51592.7	60814	1.59472	1.17873	Hemoglobin subunit beta OS=Homo sapiens GN=HBB PE=1 SV=2
P69891	HBG1	13468519346465	49536.0,66158.0,39084.0,	758198346052825	65181.0,57724.0,59537.0,	0.395168	0.999394	0.363332	0.785452	44334.7	70701.3	51592.7	60814	1.59472	1.17873	Hemoglobin subunit gamma-1 OS=Homo sapiens GN=HBG1 PE=1 SV=2
P69892	HBG2	13468519346465	49536.0,66158.0,39084.0,	758198346052825	65181.0,57724.0,59537.0,	0.395168	0.999394	0.363332	0.785452	44334.7	70701.3	51592.7	60814	1.59472	1.17873	Hemoglobin subunit gamma-2 OS=Homo sapiens GN=HBG2 PE=1 SV=2
P69905	HBA1	7970487279252284	293314.0,378402.0,212208.0,	4.78636e+17	411480.0,289960.0,485809.0,	0.295551	0.999394	0.248577	0.785452	249178	442972	294641	395750	1.77774	1.34316	Hemoglobin subunit alpha OS=Homo sapiens GN=HBA1 PE=1 SV=2
P78310	CXADR	1.10906e+17	4081603.0,326674.0,269124.0,	4.67767e+17	402137.0,400448.0,451115.0,	0.150031	0.999394	0.461087	0.785452	283840	482337	1.55913e+06	417900	1.69933	0.268033	Coxsackievirus and adenovirus receptor OS=Homo sapiens GN=CXADR PE=1 SV=1
P78310-2	CXADR	1.10906e+17	4081603.0,326674.0,269124.0,	4.67767e+17	402137.0,400448.0,451115.0,	0.150031	0.999394	0.461087	0.785452	283840	482337	1.55913e+06	417900	1.69933	0.268033	Isoform 2 of Coxsackievirus and adenovirus receptor OS=Homo sapiens GN=CXADR
P78310-6	CXADR	1.10906e+17	4081603.0,326674.0,269124.0,	4.67767e+17	402137.0,400448.0,451115.0,	0.150031	0.999394	0.461087	0.785452	283840	482337	1.55913e+06	417900	1.69933	0.268033	Isoform 6 of Coxsackievirus and adenovirus receptor OS=Homo sapiens GN=CXADR
P78316	NOP14	3.16663e+16	1165382.0,219362.0,117923.0,	1.1869e+16	102036.0,88733.0,111010.0,	0.667792	0.999394	0.352944	0.785452	151446	115161	500889	100593	0.760411	0.200829	Nucleolar protein 14 OS=Homo sapiens GN=NOP14 PE=1 SV=3
P78316-2	NOP14	3.16663e+16	1165382.0,219362.0,117923.0,	1.1869e+16	102036.0,88733.0,111010.0,	0.667792	0.999394	0.352944	0.785452	151446	115161	500889	100593	0.760411	0.200829	Isoform 2 of Nucleolar protein 14 OS=Homo sapiens GN=NOP14
P78318	IGBP1	1.28586e+16	473203.0,448398.0,483825.0,	4.61319e+17	396594.0,360122.0,349019.0,	0.848224	0.999394	0.00641606	0.472814	388485	430556	468475	368578	1.10829	0.786761	Immunoglobulin-binding protein 1 OS=Homo sapiens GN=IGBP1 PE=1 SV=1
P78324	SIRPA	2574117956	0.0,19988.0,15102.0,	366794411222804	31531.0,30508.0,25699.0,	0.115387	0.999394	0.0897734	0.699223	14565.7	34531.7	11696.7	29246	2.37076	2.50037	Tyrosine-protein phosphatase non-receptor type substrate 1 OS=Homo sapiens GN=SIRPA PE=1 SV=2
P78324-2	SIRPA	2574117956	0.0,19988.0,15102.0,	366794411222804	31531.0,30508.0,25699.0,	0.115387	0.999394	0.0897734	0.699223	14565.7	34531.7	11696.7	29246	2.37076	2.50037	Isoform 2 of Tyrosine-protein phosphatase non-receptor type substrate 1 OS=Homo sapiens GN=SIRPA
P78324-4	SIRPA	2574117956	0.0,19988.0,15102.0,	366794411222804	31531.0,30508.0,25699.0,	0.115387	0.999394	0.0897734	0.699223	14565.7	34531.7	11696.7	29246	2.37076	2.50037	Isoform 4 of Tyrosine-protein phosphatase non-receptor type substrate 1 OS=Homo sapiens GN=SIRPA
P78330	PSPH	2.97801e+18	1095972.0,1019377.0,1084177.0,	7.55415e+18	649427.0,720109.0,777238.0,	0.920947	0.999394	0.00252388	0.435484	877120	828731	1.06651e+06	715591	0.944833	0.670966	Phosphoserine phosphatase OS=Homo sapiens GN=PSPH PE=1 SV=2
P78332	RBM6	8386410999312061	308623.0,319165.0,262491.0,	4.39306e+17	377667.0,346267.0,367977.0,	0.277527	0.999394	0.0411165	0.626043	243815	422149	296760	363970	1.73143	1.22648	RNA-binding protein 6 OS=Homo sapiens GN=RBM6 PE=1 SV=5
P78344	EIF4G2	1.22491e+17	450791.0,814218.0,410552.0,	2.50904e+17	215698.0,160663.0,301134.0,	0.467953	0.999394	0.111251	0.736658	516274	250129	558520	225832	0.484489	0.404339	Eukaryotic translation initiation factor 4 gamma 2 OS=Homo sapiens GN=EIF4G2 PE=1 SV=1
P78345	RPP38	10648567274070	39157.0,66529.0,62305.0,	469305217540027	40345.0,36085.0,45113.0,	0.811404	0.999394	0.203908	0.785452	53602	46377.3	55997	40514.3	0.865216	0.723509	Ribonuclease P protein subunit p38 OS=Homo sapiens GN=RPP38 PE=1 SV=2
P78346	RPP30	9.9671e+17	366807.0,806213.0,867319.0,	6.87166e+17	590752.0,529561.0,610548.0,	0.942243	0.999394	0.581474	0.831831	693081	664848	680113	576954	0.959265	0.84832	Ribonuclease P protein subunit p30 OS=Homo sapiens GN=RPP30 PE=1 SV=1
P78346-2	RPP30	9.9671e+17	366807.0,806213.0,867319.0,	6.87166e+17	590752.0,529561.0,610548.0,	0.942243	0.999394	0.581474	0.831831	693081	664848	680113	576954	0.959265	0.84832	Isoform 2 of Ribonuclease P protein subunit p30 OS=Homo sapiens GN=RPP30
P78347	GTF2I	8.20247e+18	3018671.0,5513590.0,2859961.0,	2.04466e+20	1757780.0,1238346.0,2667543.0,	0.546485	0.999394	0.142831	0.765078	3.52734e+06	2.06731e+06	3.79741e+06	1.88789e+06	0.586083	0.497152	General transcription factor II-I OS=Homo sapiens GN=GTF2I PE=1 SV=2
P78347-2	GTF2I	8.20247e+18	3018671.0,5513590.0,2859961.0,	2.04466e+20	1757780.0,1238346.0,2667543.0,	0.546485	0.999394	0.142831	0.765078	3.52734e+06	2.06731e+06	3.79741e+06	1.88789e+06	0.586083	0.497152	Isoform 2 of General transcription factor II-I OS=Homo sapiens GN=GTF2I
P78347-3	GTF2I	8.20247e+18	3018671.0,5513590.0,2859961.0,	2.04466e+20	1757780.0,1238346.0,2667543.0,	0.546485	0.999394	0.142831	0.765078	3.52734e+06	2.06731e+06	3.79741e+06	1.88789e+06	0.586083	0.497152	Isoform 3 of General transcription factor II-I OS=Homo sapiens GN=GTF2I
P78347-4	GTF2I	8.20247e+18	3018671.0,5513590.0,2859961.0,	2.04466e+20	1757780.0,1238346.0,2667543.0,	0.546485	0.999394	0.142831	0.765078	3.52734e+06	2.06731e+06	3.79741e+06	1.88789e+06	0.586083	0.497152	Isoform 4 of General transcription factor II-I OS=Homo sapiens GN=GTF2I
P78356	PIP4K2B	18534657442039	68194.0,36166.0,35361.0,	346083378328298	29751.0,23364.0,31892.0,	0.897867	0.999394	0.229853	0.785452	30155.3	32229.7	46573.7	28335.7	1.06879	0.608405	Phosphatidylinositol 5-phosphate 4-kinase type-2 beta OS=Homo sapiens GN=PIP4K2B PE=1 SV=1
P78357	CNTNAP1	7.66494e+16	2820865.0,327824.0,209229.0,	2.60605e+17	224042.0,176972.0,298086.0,	0.921267	0.999394	0.407246	0.785452	249177	260319	1119306	233033	1.04471	0.208194	Contactin-associated protein 1 OS=Homo sapiens GN=CNTNAP1 PE=1 SV=1
P78362	SRPK2	2783268324170859	102421.0,208370.0,143720.0,	1.26428e+17	108688.0,73737.0,124505.0,	0.713694	0.999394	0.249908	0.785452	147322	114504	151504	102310	0.777234	0.675297	SRSF protein kinase 2 OS=Homo sapiens GN=SRPK2 PE=1 SV=3
P78362-2	SRPK2	2783268324170859	102421.0,208370.0,143720.0,	1.26428e+17	108688.0,73737.0,124505.0,	0.713694	0.999394	0.249908	0.785452	147322	114504	151504	102310	0.777234	0.675297	Isoform 2 of SRSF protein kinase 2 OS=Homo sapiens GN=SRPK2
P78364	PHC1	26139539479286	96164.0,74079.0,66692.0,	1007559964580159	86618.0,68918.0,90345.0,	0.351984	0.999394	0.801608	0.936141	59097.7	93519.7	78978.3	81960.3	1.58246	1.03776	Polyhomeotic-like protein 1 OS=Homo sapiens GN=PHC1 PE=1 SV=3
P78371	CCT2	4.71369e+21	1.7347484E7,1.5060152E7,1.5750415E7,	1.06082e+21	9119804.0,6762196.0,1.0554904E7,	0.681632	0.999394	0.00863731	0.523752	1.2863075666666666E7	9916723	1.6052683666666666E7	8.8123e+06	0.770945	0.548961	T-complex protein 1 subunit beta OS=Homo sapiens GN=CCT2 PE=1 SV=4
P78383	SLC35B1	331911686958190	122147.0,90756.0,48947.0,	510275741650636	43868.0,39711.0,57070.0,	0.86273	0.999394	0.191643	0.785452	59459.3	53026.3	87283.3	46883	0.891808	0.537136	Solute carrier family 35 member B1 OS=Homo sapiens GN=SLC35B1 PE=1 SV=1
P78383-2	SLC35B1	331911686958190	122147.0,90756.0,48947.0,	510275741650636	43868.0,39711.0,57070.0,	0.86273	0.999394	0.191643	0.785452	59459.3	53026.3	87283.3	46883	0.891808	0.537136	Isoform 2 of Solute carrier family 35 member B1 OS=Homo sapiens GN=SLC35B1
P78406	RAE1	1.30971e+18	4820042.0,899002.0,648449.0,	9.41484e+18	809391.0,822959.0,878109.0,	0.452047	0.999394	0.441637	0.785452	686512	970155	2.1225e+06	836820	1.41316	0.394262	mRNA export factor OS=Homo sapiens GN=RAE1 PE=1 SV=1
P78417	GSTO1	9.89313e+17	364084.0,1028720.0,1530141.0,	9.89515e+18	850684.0,1077756.0,940652.0,	0.905252	0.999394	0.962836	0.986785	1.05123e+06	1127461	974315	956364	1.07252	0.981576	Glutathione S-transferase omega-1 OS=Homo sapiens GN=GSTO1 PE=1 SV=2
P78527	PRKDC	6.57163e+21	2.4185113E7,3.3964673E7,1.5468926E7,	2.02458e+23	1.7405273E7,2.2617467E7,3.2886572E7,	0.663413	0.999394	0.974767	0.989853	2.0928068666666668E7	2.7375327E7	2.4539570666666668E7	2.4303104E7	1.30807	0.990364	DNA-dependent protein kinase catalytic subunit OS=Homo sapiens GN=PRKDC PE=1 SV=3
P78536	ADAM17	22753372628203	83725.0,26190.0,23723.0,	378334044626193	32524.0,27973.0,29520.0,	0.302427	0.999394	0.535737	0.813348	21401.3	34824	44546	30005.7	1.62719	0.673588	Disintegrin and metalloproteinase domain-containing protein 17 OS=Homo sapiens GN=ADAM17 PE=1 SV=1
P78537	BLOC1S1	99668452	0.0,7739.0,7109.0,	551368745147	4739.0,4754.0,5801.0,	0.933476	0.999394	0.957905	0.984921	6139.33	5844.67	4949.33	5098	0.952003	1.03004	Biogenesis of lysosome-related organelles complex 1 subunit 1 OS=Homo sapiens GN=BLOC1S1 PE=1 SV=2
P78537-2	BLOC1S1	99668452	0.0,7739.0,7109.0,	551368745147	4739.0,4754.0,5801.0,	0.933476	0.999394	0.957905	0.984921	6139.33	5844.67	4949.33	5098	0.952003	1.03004	Isoform 2 of Biogenesis of lysosome-related organelles complex 1 subunit 1 OS=Homo sapiens GN=BLOC1S1
P78540	ARG2	2988144008168726	109964.0,111830.0,141924.0,	1.84768e+17	158842.0,182590.0,135394.0,	0.274876	0.999394	0.0971881	0.716612	105241	189633	121239	158942	1.8019	1.31098	Arginase-2, mitochondrial OS=Homo sapiens GN=ARG2 PE=1 SV=1
P78545	ELF3	130535096764169	480381.0,39579.0,53976.0,	403643729617630	34701.0,25795.0,19870.0,	0.565139	0.999394	0.373129	0.785452	42729.7	31763.3	191312	26788.7	0.743356	0.140026	ETS-related transcription factor Elf-3 OS=Homo sapiens GN=ELF3 PE=1 SV=1
P78545-2	ELF3	130535096764169	480381.0,39579.0,53976.0,	403643729617630	34701.0,25795.0,19870.0,	0.565139	0.999394	0.373129	0.785452	42729.7	31763.3	191312	26788.7	0.743356	0.140026	Isoform 2 of ETS-related transcription factor Elf-3 OS=Homo sapiens GN=ELF3
P78552	IL13RA1	106176177	0.0,8244.0,5195.0,	199862534910033	17182.0,17532.0,11307.0,	0.0858441	0.999394	0.0271406	0.61611	5598	18456	4479.67	15340.3	3.29689	3.42444	Interleukin-13 receptor subunit alpha-1 OS=Homo sapiens GN=IL13RA1 PE=1 SV=1
P78552-2	IL13RA1	106176177	0.0,8244.0,5195.0,	199862534910033	17182.0,17532.0,11307.0,	0.0858441	0.999394	0.0271406	0.61611	5598	18456	4479.67	15340.3	3.29689	3.42444	Isoform 2 of Interleukin-13 receptor subunit alpha-1 OS=Homo sapiens GN=IL13RA1
P78559	MAP1A	1025813673	0.0,7966.0,11501.0,	691760426075	5946.0,4178.0,6846.0,	0.729815	0.999394	0.831817	0.946642	7977	6344.67	6489	5656.67	0.79537	0.871732	Microtubule-associated protein 1A OS=Homo sapiens GN=MAP1A PE=1 SV=6
P78559-2	MAP1A	1025813673	0.0,7966.0,11501.0,	691760426075	5946.0,4178.0,6846.0,	0.729815	0.999394	0.831817	0.946642	7977	6344.67	6489	5656.67	0.79537	0.871732	Isoform 2 of Microtubule-associated protein 1A OS=Homo sapiens GN=MAP1A
P80404	ABAT	5021319239314089	184783.0,247909.0,264199.0,	4.31072e+17	370590.0,426807.0,280790.0,	0.213436	0.999394	0.0760575	0.671136	212783	432434	232297	359396	2.03228	1.54714	4-aminobutyrate aminotransferase, mitochondrial OS=Homo sapiens GN=ABAT PE=1 SV=3
P80723	BASP1	116393115718	0.0,90384.0,97333.0,	2.19655e+17	188833.0,165924.0,175356.0,	0.0599534	0.999394	0.0621501	0.650614	77370.3	205050	62572.3	176704	2.65024	2.824	Brain acid soluble protein 1 OS=Homo sapiens GN=BASP1 PE=1 SV=2
P81274	GPSM2	38641730	0.0,3000.0,1455.0,	17667301473	1518.0,504.0,1660.0,	0.680854	0.999394	0.803613	0.93702	1864.67	1323	1485	1227.33	0.70951	0.826487	G-protein-signaling modulator 2 OS=Homo sapiens GN=GPSM2 PE=1 SV=3
P82094	TMF1	1.05469e+17	3881470.0,534453.0,646476.0,	9.09244e+17	781666.0,689621.0,676675.0,	0.277691	0.999394	0.469465	0.787032	520755	835574	1.68747e+06	715987	1.60454	0.424297	TATA element modulatory factor OS=Homo sapiens GN=TMF1 PE=1 SV=2
P82094-2	TMF1	1.05469e+17	3881470.0,534453.0,646476.0,	9.09244e+17	781666.0,689621.0,676675.0,	0.277691	0.999394	0.469465	0.787032	520755	835574	1.68747e+06	715987	1.60454	0.424297	Isoform 2 of TATA element modulatory factor OS=Homo sapiens GN=TMF1
P82650	MRPS22	1.83975e+18	6770716.0,1391343.0,768015.0,	1.01158e+19	869651.0,669603.0,1402318.0,	0.833836	0.999394	0.404885	0.785452	962894	1074647	2.97669e+06	980524	1.11606	0.329401	28S ribosomal protein S22, mitochondrial OS=Homo sapiens GN=MRPS22 PE=1 SV=1
P82663	MRPS25	3.3651e+16	123839.0,780026.0,437133.0,	4.23437e+17	364023.0,292426.0,576165.0,	0.863011	0.999394	0.873843	0.960217	509168	452485	446999	410871	0.888675	0.919177	28S ribosomal protein S25, mitochondrial OS=Homo sapiens GN=MRPS25 PE=1 SV=1
P82663-2	MRPS25	3.3651e+16	123839.0,780026.0,437133.0,	4.23437e+17	364023.0,292426.0,576165.0,	0.863011	0.999394	0.873843	0.960217	509168	452485	446999	410871	0.888675	0.919177	Isoform 2 of 28S ribosomal protein S25, mitochondrial OS=Homo sapiens GN=MRPS25
P82663-3	MRPS25	3.3651e+16	123839.0,780026.0,437133.0,	4.23437e+17	364023.0,292426.0,576165.0,	0.863011	0.999394	0.873843	0.960217	509168	452485	446999	410871	0.888675	0.919177	Isoform 3 of 28S ribosomal protein S25, mitochondrial OS=Homo sapiens GN=MRPS25
P82664	MRPS10	1.30028e+16	478504.0,657331.0,472456.0,	6.60327e+17	567681.0,466411.0,672812.0,	0.559071	0.999394	0.718718	0.895066	473710	643880	536097	568968	1.35923	1.06132	28S ribosomal protein S10, mitochondrial OS=Homo sapiens GN=MRPS10 PE=1 SV=2
P82673	MRPS35	2.93341e+17	1079559.0,875795.0,636945.0,	7.9716e+17	685315.0,683020.0,880840.0,	0.572585	0.999394	0.484618	0.791433	638113	855412	864100	749725	1.34053	0.867637	28S ribosomal protein S35, mitochondrial OS=Homo sapiens GN=MRPS35 PE=1 SV=1
P82675	MRPS5	1.29951e+17	478244.0,1007213.0,538556.0,	5.13849e+17	441751.0,471835.0,960556.0,	0.938973	0.999394	0.843428	0.948349	650086	682770	674671	624714	1.05028	0.925954	28S ribosomal protein S5, mitochondrial OS=Homo sapiens GN=MRPS5 PE=1 SV=2
P82909	MRPS36	4.93156e+16	1814907.0,432022.0,431340.0,	7.69357e+17	661413.0,558022.0,508171.0,	0.208592	0.999394	0.563427	0.823607	372811	675683	892756	575869	1.8124	0.645046	28S ribosomal protein S36, mitochondrial OS=Homo sapiens GN=MRPS36 PE=1 SV=2
P82912	MRPS11	1271148758365	46775.0,11550.0,7035.0,	79781281210617	6858.0,8860.0,11965.0,	0.626826	0.999394	0.422969	0.785452	8170.33	10469	21786.7	9227.67	1.28134	0.423547	28S ribosomal protein S11, mitochondrial OS=Homo sapiens GN=MRPS11 PE=1 SV=2
P82912-2	MRPS11	1271148758365	46775.0,11550.0,7035.0,	79781281210617	6858.0,8860.0,11965.0,	0.626826	0.999394	0.422969	0.785452	8170.33	10469	21786.7	9227.67	1.28134	0.423547	Isoform 2 of 28S ribosomal protein S11, mitochondrial OS=Homo sapiens GN=MRPS11
P82914	MRPS15	7259935275	0.0,56378.0,29672.0,	178031895634809	15305.0,13110.0,39232.0,	0.626635	0.999394	0.759699	0.917874	35958	23856	28683.3	22549	0.663441	0.786136	28S ribosomal protein S15, mitochondrial OS=Homo sapiens GN=MRPS15 PE=1 SV=1
P82930	MRPS34	6317849732502529	232480.0,659873.0,422708.0,	5.80073e+17	498688.0,465713.0,627142.0,	0.602697	0.999394	0.544937	0.813348	452859	603285	438354	530514	1.33217	1.21024	28S ribosomal protein S34, mitochondrial OS=Homo sapiens GN=MRPS34 PE=1 SV=2
P82933	MRPS9	5.69123e+18	2094494.0,2170560.0,1164141.0,	1.60271e+20	1377847.0,1001353.0,1885992.0,	0.856308	0.999394	0.403024	0.785452	1.41198e+06	1.57462e+06	1.80973e+06	1.42173e+06	1.11518	0.785603	28S ribosomal protein S9, mitochondrial OS=Homo sapiens GN=MRPS9 PE=1 SV=2
P82970	HMGN5	10531010	0.0,817.0,849.0,	246718571252	2120.0,1284.0,1411.0,	0.0757345	0.999394	0.0511917	0.650614	687.667	1858.67	555.333	1605	2.70286	2.89016	High mobility group nucleosome-binding domain-containing protein 5 OS=Homo sapiens GN=HMGN5 PE=1 SV=1
P82979	SARNP	2.58127e+19	9499685.0,3267353.0,4013623.0,	8.34302e+20	7172506.0,6218916.0,5571765.0,	0.0845054	0.999394	0.750012	0.912956	3.07903e+06	7.42605e+06	5.59355e+06	6.32106e+06	2.41182	1.13006	SAP domain-containing ribonucleoprotein OS=Homo sapiens GN=SARNP PE=1 SV=3
P83111	LACTB	9629182515135404	354369.0,141734.0,113896.0,	1.77182e+17	152322.0,163796.0,141218.0,	0.321816	0.999394	0.572233	0.828134	109183	179768	203333	152445	1.64649	0.749732	Serine beta-lactamase-like protein LACTB, mitochondrial OS=Homo sapiens GN=LACTB PE=1 SV=2
P83436	COG7	8002639223	0.0,62145.0,32993.0,	153091706614803	13161.0,11803.0,16684.0,	0.40762	0.999394	0.425356	0.785452	39749.7	15726	31712.7	13882.7	0.395626	0.437764	Conserved oligomeric Golgi complex subunit 7 OS=Homo sapiens GN=COG7 PE=1 SV=1
P83731	RPL24	2.64326e+20	9727822.0,1.0045774E7,5389703.0,	2.38756e+20	2052579.0,2046848.0,4116125.0,	0.435938	0.999394	0.0463448	0.641594	6.53596e+06	2999682	8.38777e+06	2.73852e+06	0.45895	0.326489	60S ribosomal protein L24 OS=Homo sapiens GN=RPL24 PE=1 SV=1
P83876	TXNL4A	98813920898634	36360.0,108103.0,82966.0,	1055189008189120	90712.0,62302.0,100444.0,	0.745982	0.999394	0.740314	0.908113	79610	94906.3	75809.7	84486	1.19214	1.11445	Thioredoxin-like protein 4A OS=Homo sapiens GN=TXNL4A PE=1 SV=1
P83881	RPL36A	2.87217e+17	105695.0,1343502.0,987546.0,	6.17876e+17	531183.0,636244.0,780820.0,	0.703099	0.999394	0.703755	0.88737	968985	743526	812248	649416	0.767324	0.799529	60S ribosomal protein L36a OS=Homo sapiens GN=RPL36A PE=1 SV=2
P83916	CBX1	1.62753e+19	5989693.0,1933721.0,2730030.0,	3.81284e+20	3277897.0,3020469.0,2627777.0,	0.24842	0.999394	0.689671	0.884083	1.96613e+06	3503820	3551148	2975381	1.78209	0.837865	Chromobox protein homolog 1 OS=Homo sapiens GN=CBX1 PE=1 SV=1
P84077	ARF1	1.11052e+19	4086931.0,6290614.0,5231936.0,	3.823e+20	3286625.0,2405110.0,4414553.0,	0.70048	0.999394	0.100985	0.721036	4810493	3.73909e+06	5.20316e+06	3.36876e+06	0.777277	0.647445	ADP-ribosylation factor 1 OS=Homo sapiens GN=ARF1 PE=1 SV=2
P84085	ARF5	1.75513e+18	645913.0,2604312.0,1965057.0,	1.31401e+20	1129641.0,789036.0,1747243.0,	0.624365	0.999394	0.481387	0.789958	1.90243e+06	1.33503e+06	1.73843e+06	1.22197e+06	0.701749	0.702919	ADP-ribosylation factor 5 OS=Homo sapiens GN=ARF5 PE=1 SV=2
P84090	ERH	13173681379284	0.0,1023024.0,1160203.0,	2.53431e+20	2178746.0,1987857.0,1465763.0,	0.111521	0.999394	0.0675416	0.654862	898884	2236311	727742	1.87746e+06	2.48787	2.57984	Enhancer of rudimentary homolog OS=Homo sapiens GN=ERH PE=1 SV=1
P84095	RHOG	2710290256210550	99734.0,225402.0,177106.0,	2.02675e+17	174238.0,218243.0,241269.0,	0.478424	0.999394	0.367341	0.785452	167839	244096	167414	211250	1.45435	1.26184	Rho-related GTP-binding protein RhoG OS=Homo sapiens GN=RHOG PE=1 SV=1
P84098	RPL19	1.35202e+18	497566.0,1865226.0,1188368.0,	6.08988e+17	523544.0,638205.0,1096900.0,	0.591161	0.999394	0.397832	0.785452	1.27606e+06	834988	1183720	752883	0.654349	0.636031	60S ribosomal protein L19 OS=Homo sapiens GN=RPL19 PE=1 SV=1
P84101	SERF2	3.79398e+16	1.3962713E7,52954.0,93522.0,	8997610111766705	77351.0,69936.0,75181.0,	0.411244	0.999394	0.422727	0.785452	186256	85932.7	4703063	74156	0.461368	0.0157676	Small EDRK-rich factor 2 OS=Homo sapiens GN=SERF2 PE=1 SV=1
P84101-4	SERF2	3.79398e+16	1.3962713E7,52954.0,93522.0,	8997610111766705	77351.0,69936.0,75181.0,	0.411244	0.999394	0.422727	0.785452	186256	85932.7	4703063	74156	0.461368	0.0157676	Isoform 4 of Small EDRK-rich factor 2 OS=Homo sapiens GN=SERF2
P84103	SRSF3	8.00546e+18	2946173.0,5000475.0,4387241.0,	6.88038e+20	5915067.0,6719707.0,6273084.0,	0.218342	0.999394	0.0547814	0.650614	3911649	7.38727e+06	4.1113e+06	6.30262e+06	1.88853	1.533	Serine/arginine-rich splicing factor 3 OS=Homo sapiens GN=SRSF3 PE=1 SV=1
P84103-2	SRSF3	8.00546e+18	2946173.0,5000475.0,4387241.0,	6.88038e+20	5915067.0,6719707.0,6273084.0,	0.218342	0.999394	0.0547814	0.650614	3911649	7.38727e+06	4.1113e+06	6.30262e+06	1.88853	1.533	Isoform 2 of Serine/arginine-rich splicing factor 3 OS=Homo sapiens GN=SRSF3
P84157-3	MXRA7	4008497559287424	147503.0,386385.0,241768.0,	4.26763e+17	366886.0,279945.0,421397.0,	0.434329	0.999394	0.30766	0.785452	262997	401804	258552	356076	1.52779	1.37719	Isoform 3 of Matrix-remodeling-associated protein 7 OS=Homo sapiens GN=MXRA7
P84243	H3F3A	2.34323e+20	862350.0,2.238498E7,3.1930618E7,	3.10288e+23	2.6675548E7,3.0578012E7,2.1924754E7,	0.535284	0.999394	0.479271	0.789321	2.2269650333333332E7	3.1564170333333332E7	1.8392649333333332E7	2.6392771333333332E7	1.41736	1.43496	Histone H3.3 OS=Homo sapiens GN=H3F3A PE=1 SV=2
P85037	FOXK1	303110452768732	111548.0,81170.0,57813.0,	540066743651926	46428.0,46640.0,58523.0,	0.977003	0.999394	0.161415	0.78236	58763.3	57789.3	83510.3	50530.3	0.983425	0.605079	Forkhead box protein K1 OS=Homo sapiens GN=FOXK1 PE=1 SV=1
P98172	EFNB1	1.00476e+17	3697756.0,169696.0,173379.0,	2.66259e+17	228901.0,222155.0,197070.0,	0.237354	0.999394	0.437503	0.785452	175039	254105	1.34694e+06	216042	1.4517	0.160394	Ephrin-B1 OS=Homo sapiens GN=EFNB1 PE=1 SV=1
P98175	RBM10	7.3048e+16	2688301.0,759083.0,652982.0,	1.21568e+19	1045111.0,868090.0,912354.0,	0.214666	0.999394	0.586785	0.833575	608944	1.09343e+06	1.36679e+06	941852	1.79562	0.689098	RNA-binding protein 10 OS=Homo sapiens GN=RBM10 PE=1 SV=3
P98175-2	RBM10	7.3048e+16	2688301.0,759083.0,652982.0,	1.21568e+19	1045111.0,868090.0,912354.0,	0.214666	0.999394	0.586785	0.833575	608944	1.09343e+06	1.36679e+06	941852	1.79562	0.689098	Isoform 2 of RNA-binding protein 10 OS=Homo sapiens GN=RBM10
P98179	RBM3	2.83821e+18	1044523.0,1145266.0,915030.0,	2.02249e+20	1738730.0,1646199.0,1440008.0,	0.135077	0.999394	0.00801342	0.504981	863663	1893429	1.03494e+06	1.60831e+06	2.19232	1.55402	RNA-binding protein 3 OS=Homo sapiens GN=RBM3 PE=1 SV=1
P98194	ATP2C1	1.69102e+16	622328.0,138650.0,113933.0,	1.24263e+17	106829.0,104520.0,125515.0,	0.740705	0.999394	0.39176	0.785452	110300	128916	291637	112288	1.16877	0.385027	Calcium-transporting ATPase type 2C member 1 OS=Homo sapiens GN=ATP2C1 PE=1 SV=3
P98194-2	ATP2C1	1.69102e+16	622328.0,138650.0,113933.0,	1.24263e+17	106829.0,104520.0,125515.0,	0.740705	0.999394	0.39176	0.785452	110300	128916	291637	112288	1.16877	0.385027	Isoform 2 of Calcium-transporting ATPase type 2C member 1 OS=Homo sapiens GN=ATP2C1
P98194-3	ATP2C1	1.69102e+16	622328.0,138650.0,113933.0,	1.24263e+17	106829.0,104520.0,125515.0,	0.740705	0.999394	0.39176	0.785452	110300	128916	291637	112288	1.16877	0.385027	Isoform 3 of Calcium-transporting ATPase type 2C member 1 OS=Homo sapiens GN=ATP2C1
P98194-4	ATP2C1	1.69102e+16	622328.0,138650.0,113933.0,	1.24263e+17	106829.0,104520.0,125515.0,	0.740705	0.999394	0.39176	0.785452	110300	128916	291637	112288	1.16877	0.385027	Isoform 4 of Calcium-transporting ATPase type 2C member 1 OS=Homo sapiens GN=ATP2C1
P98194-5	ATP2C1	1.69102e+16	622328.0,138650.0,113933.0,	1.24263e+17	106829.0,104520.0,125515.0,	0.740705	0.999394	0.39176	0.785452	110300	128916	291637	112288	1.16877	0.385027	Isoform 5 of Calcium-transporting ATPase type 2C member 1 OS=Homo sapiens GN=ATP2C1
P98194-6	ATP2C1	1.69102e+16	622328.0,138650.0,113933.0,	1.24263e+17	106829.0,104520.0,125515.0,	0.740705	0.999394	0.39176	0.785452	110300	128916	291637	112288	1.16877	0.385027	Isoform 6 of Calcium-transporting ATPase type 2C member 1 OS=Homo sapiens GN=ATP2C1
P98194-7	ATP2C1	1.69102e+16	622328.0,138650.0,113933.0,	1.24263e+17	106829.0,104520.0,125515.0,	0.740705	0.999394	0.39176	0.785452	110300	128916	291637	112288	1.16877	0.385027	Isoform 7 of Calcium-transporting ATPase type 2C member 1 OS=Homo sapiens GN=ATP2C1
P98194-8	ATP2C1	1.69102e+16	622328.0,138650.0,113933.0,	1.24263e+17	106829.0,104520.0,125515.0,	0.740705	0.999394	0.39176	0.785452	110300	128916	291637	112288	1.16877	0.385027	Isoform 8 of Calcium-transporting ATPase type 2C member 1 OS=Homo sapiens GN=ATP2C1
P98194-9	ATP2C1	1.69102e+16	622328.0,138650.0,113933.0,	1.24263e+17	106829.0,104520.0,125515.0,	0.740705	0.999394	0.39176	0.785452	110300	128916	291637	112288	1.16877	0.385027	Isoform 9 of Calcium-transporting ATPase type 2C member 1 OS=Homo sapiens GN=ATP2C1
P98196	ATP11A	2.27712e+16	838025.0,186486.0,155786.0,	2.15675e+17	185413.0,184917.0,200353.0,	0.396805	0.999394	0.457469	0.785452	149374	220268	393432	190228	1.47461	0.483508	Probable phospholipid-transporting ATPase IH OS=Homo sapiens GN=ATP11A PE=1 SV=3
P99999	CYCS	2.05544e+21	7564502.0,8888397.0,9818519.0,	1.80024e+23	1.54767E7,1.8739294E7,1.4325795E7,	0.11259	0.999394	0.0160696	0.529161	7774617	1.9269015333333332E7	8.75714e+06	1.6180596333333334E7	2.47845	1.8477	Cytochrome c OS=Homo sapiens GN=CYCS PE=1 SV=2
Q00013	MPP1	76064963	0.0,5906.0,4174.0,	558230356178	4798.0,2099.0,6963.0,	0.781838	0.999394	0.606309	0.839104	4189.67	4931.67	3360	4620	1.1771	1.375	55 kDa erythrocyte membrane protein OS=Homo sapiens GN=MPP1 PE=1 SV=2
Q00013-2	MPP1	76064963	0.0,5906.0,4174.0,	558230356178	4798.0,2099.0,6963.0,	0.781838	0.999394	0.606309	0.839104	4189.67	4931.67	3360	4620	1.1771	1.375	Isoform 2 of 55 kDa erythrocyte membrane protein OS=Homo sapiens GN=MPP1
Q00013-3	MPP1	76064963	0.0,5906.0,4174.0,	558230356178	4798.0,2099.0,6963.0,	0.781838	0.999394	0.606309	0.839104	4189.67	4931.67	3360	4620	1.1771	1.375	Isoform 3 of 55 kDa erythrocyte membrane protein OS=Homo sapiens GN=MPP1
Q00059	TFAM	1.54233e+19	5676137.0,3084285.0,3947209.0,	6.6497e+20	5716747.0,6082761.0,4786820.0,	0.133289	0.999394	0.228431	0.785452	2.9395e+06	6563840	4235877	5528776	2.23298	1.30523	Transcription factor A, mitochondrial OS=Homo sapiens GN=TFAM PE=1 SV=1
Q00169	PITPNA	1.02607e+17	3776182.0,343943.0,385362.0,	3.29721e+17	283461.0,196840.0,303115.0,	0.763864	0.999394	0.389194	0.785452	334547	294421	1501829	261139	0.880059	0.17388	Phosphatidylinositol transfer protein alpha isoform OS=Homo sapiens GN=PITPNA PE=1 SV=2
Q00325-2	SLC25A3	1.66449e+19	6125717.0,3610235.0,1795659.0,	1.68552e+20	1449035.0,1093532.0,1984707.0,	0.6703	0.999394	0.200143	0.785452	2.31672e+06	1.67585e+06	3.84387e+06	1.50909e+06	0.723371	0.392597	Isoform B of Phosphate carrier protein, mitochondrial OS=Homo sapiens GN=SLC25A3
Q00341	HDLBP	2.23742e+18	823413.0,1858911.0,988444.0,	6.01557e+17	517146.0,400553.0,859026.0,	0.506758	0.999394	0.178289	0.785452	1197081	647630	1.22359e+06	592242	0.541008	0.48402	Vigilin OS=Homo sapiens GN=HDLBP PE=1 SV=2
Q00403	GTF2B	10184110222327	37464.0,31917.0,18780.0,	194512145618660	16721.0,14839.0,21030.0,	0.901284	0.999394	0.156075	0.779123	21482.3	19855.7	29387	17530	0.924279	0.596522	Transcription initiation factor IIB OS=Homo sapiens GN=GTF2B PE=1 SV=1
Q00444	HOXC5	3258821834	0.0,25306.0,18366.0,	137421705315785	11814.0,11794.0,17790.0,	0.811153	0.999394	0.930548	0.975273	18140.7	15526.7	14557.3	13799.3	0.855904	0.94793	Homeobox protein Hox-C5 OS=Homo sapiens GN=HOXC5 PE=3 SV=1
Q00535	CDK5	1469309784335132	54062.0,240567.0,281900.0,	1.78696e+17	153623.0,162136.0,150317.0,	0.789506	0.999394	0.651919	0.862274	215462	182164	192176	155359	0.845459	0.808417	Cyclin-dependent-like kinase 5 OS=Homo sapiens GN=CDK5 PE=1 SV=3
Q00535-2	CDK5	1469309784335132	54062.0,240567.0,281900.0,	1.78696e+17	153623.0,162136.0,150317.0,	0.789506	0.999394	0.651919	0.862274	215462	182164	192176	155359	0.845459	0.808417	Isoform 2 of Cyclin-dependent-like kinase 5 OS=Homo sapiens GN=CDK5
Q00577	PURA	1653170641183691	60833.0,132511.0,154511.0,	1.22299e+17	105139.0,93186.0,114207.0,	0.990489	0.999394	0.720452	0.895939	118662	119456	115952	104177	1.0067	0.898455	Transcriptional activator protein Pur-alpha OS=Homo sapiens GN=PURA PE=1 SV=2
Q00610	CLTC	2.41851e+20	8900675.0,1.2995737E7,7229897.0,	5.33311e+20	4584845.0,3711634.0,7393127.0,	0.619884	0.999394	0.104558	0.722068	8523960	5.75307e+06	9.70877e+06	5.22987e+06	0.674929	0.538675	Clathrin heavy chain 1 OS=Homo sapiens GN=CLTC PE=1 SV=5
Q00610-2	CLTC	2.41851e+20	8900675.0,1.2995737E7,7229897.0,	5.33311e+20	4584845.0,3711634.0,7393127.0,	0.619884	0.999394	0.104558	0.722068	8523960	5.75307e+06	9.70877e+06	5.22987e+06	0.674929	0.538675	Isoform 2 of Clathrin heavy chain 1 OS=Homo sapiens GN=CLTC
Q00688	FKBP3	1.80824e+19	6654712.0,3927769.0,5137767.0,	6.17752e+20	5310820.0,4555955.0,4193460.0,	0.46323	0.999394	0.568606	0.826601	3782204	5.49512e+06	5.24008e+06	4686745	1.45289	0.894403	Peptidyl-prolyl cis-trans isomerase FKBP3 OS=Homo sapiens GN=FKBP3 PE=1 SV=1
Q00765	REEP5	5.34257e+16	1966166.0,535050.0,303004.0,	3.53292e+17	303725.0,176375.0,339036.0,	0.760101	0.999394	0.330892	0.785452	367547	303038	934740	273045	0.824489	0.292108	Receptor expression-enhancing protein 5 OS=Homo sapiens GN=REEP5 PE=1 SV=3
Q00796	SORD	1.77297e+16	652467.0,555810.0,698843.0,	4.29469e+17	369209.0,442501.0,463112.0,	0.923998	0.999394	0.0186794	0.554304	521422	493387	635707	424941	0.946234	0.668454	Sorbitol dehydrogenase OS=Homo sapiens GN=SORD PE=1 SV=4
Q00839	HNRNPU	4.92293e+21	1.8117534E7,3.2376304E7,1.5997849E7,	1.45518e+23	1.2510156E7,1.127613E7,2.030463E7,	0.763349	0.999394	0.290092	0.785452	2.0400870333333332E7	1.6290242333333334E7	2.2163895666666668E7	1.4696972E7	0.798507	0.663104	Heterogeneous nuclear ribonucleoprotein U OS=Homo sapiens GN=HNRNPU PE=1 SV=6
Q00839-2	HNRNPU	4.74566e+21	1.746514E7,3.1822256E7,1.5720054E7,	1.4233e+23	1.2236071E7,1.1064806E7,1.9901624E7,	0.760983	0.999394	0.29708	0.785452	2.0047056666666668E7	1.5962934E7	2.166915E7	1.4400833666666666E7	0.796273	0.664578	Isoform Short of Heterogeneous nuclear ribonucleoprotein U OS=Homo sapiens GN=HNRNPU
Q01081	U2AF1	1.46682e+18	539815.0,1248657.0,965037.0,	1.43568e+20	1234250.0,1025043.0,1507086.0,	0.405509	0.999394	0.255339	0.785452	923290	1418307	917836	1.25546e+06	1.53614	1.36785	Splicing factor U2AF 35 kDa subunit OS=Homo sapiens GN=U2AF1 PE=1 SV=3
Q01082	SPTBN1	4.43764e+20	1.6331544E7,8522788.0,6580466.0,	8.27793e+20	7116513.0,4996805.0,7216369.0,	0.804247	0.999394	0.306938	0.785452	6413952	7.30179e+06	1.0478266E7	6443229	1.13842	0.614914	Spectrin beta chain, non-erythrocytic 1 OS=Homo sapiens GN=SPTBN1 PE=1 SV=2
Q01085	TIAL1	2.24011e+17	824409.0,1155263.0,825354.0,	8.99967e+17	773699.0,567572.0,767197.0,	0.951	0.999394	0.161323	0.78236	830422	800430	935009	702823	0.963883	0.751675	Nucleolysin TIAR OS=Homo sapiens GN=TIAL1 PE=1 SV=1
Q01085-2	TIAL1	2.24011e+17	824409.0,1155263.0,825354.0,	8.99967e+17	773699.0,567572.0,767197.0,	0.951	0.999394	0.161323	0.78236	830422	800430	935009	702823	0.963883	0.751675	Isoform 2 of Nucleolysin TIAR OS=Homo sapiens GN=TIAL1
Q01105-2	SET	2.09261e+20	770121.0,8522819.0,1.2553466E7,	1.50909e+23	1.2973645E7,1.135325E7,1.3380914E7,	0.320962	0.999394	0.263977	0.785452	8639954	1.4459385666666666E7	7.28214e+06	1.2569269666666666E7	1.67355	1.72604	Isoform 2 of Protein SET OS=Homo sapiens GN=SET
Q01130	SRSF2	2.36471e+18	870264.0,1074207.0,1086693.0,	1.99731e+20	1717076.0,1469131.0,1661403.0,	0.14565	0.999394	0.00421211	0.464516	899612	1.86518e+06	1010388	1615870	2.07332	1.59926	Serine/arginine-rich splicing factor 2 OS=Homo sapiens GN=SRSF2 PE=1 SV=4
Q01167	FOXK2	4300927461	0.0,33397.0,23098.0,	238622272416836	20514.0,15715.0,18975.0,	0.870048	0.999394	0.969371	0.988605	23490	21140.7	18831.7	18401.3	0.899986	0.977148	Forkhead box protein K2 OS=Homo sapiens GN=FOXK2 PE=1 SV=3
Q01167-2	FOXK2	4300927461	0.0,33397.0,23098.0,	238622272416836	20514.0,15715.0,18975.0,	0.870048	0.999394	0.969371	0.988605	23490	21140.7	18831.7	18401.3	0.899986	0.977148	Isoform 2 of Forkhead box protein K2 OS=Homo sapiens GN=FOXK2
Q01433	AMPD2	9809142069145580	360993.0,110325.0,122454.0,	9619513345578496	82698.0,92301.0,88469.0,	0.94579	0.999394	0.309689	0.785452	99152.3	102715	197924	87822.7	1.03593	0.443719	AMP deaminase 2 OS=Homo sapiens GN=AMPD2 PE=1 SV=2
Q01433-2	AMPD2	9809142069145580	360993.0,110325.0,122454.0,	9619513345578496	82698.0,92301.0,88469.0,	0.94579	0.999394	0.309689	0.785452	99152.3	102715	197924	87822.7	1.03593	0.443719	Isoform Ex1A-2-3 of AMP deaminase 2 OS=Homo sapiens GN=AMPD2
Q01433-3	AMPD2	9809142069145580	360993.0,110325.0,122454.0,	9619513345578496	82698.0,92301.0,88469.0,	0.94579	0.999394	0.309689	0.785452	99152.3	102715	197924	87822.7	1.03593	0.443719	Isoform Ex1A-3 of AMP deaminase 2 OS=Homo sapiens GN=AMPD2
Q01433-4	AMPD2	9809142069145580	360993.0,110325.0,122454.0,	9619513345578496	82698.0,92301.0,88469.0,	0.94579	0.999394	0.309689	0.785452	99152.3	102715	197924	87822.7	1.03593	0.443719	Isoform Ex1B-3 of AMP deaminase 2 OS=Homo sapiens GN=AMPD2
Q01433-5	AMPD2	9809142069145580	360993.0,110325.0,122454.0,	9619513345578496	82698.0,92301.0,88469.0,	0.94579	0.999394	0.309689	0.785452	99152.3	102715	197924	87822.7	1.03593	0.443719	Isoform 5 of AMP deaminase 2 OS=Homo sapiens GN=AMPD2
Q01469	FABP5	1.20216e+17	44236.0,1253470.0,1837904.0,	1.43833e+20	1236537.0,1424192.0,1177314.0,	0.754751	0.999394	0.702091	0.887096	1.26676e+06	1.51402e+06	1.0452e+06	1.27935e+06	1.19519	1.22402	Fatty acid-binding protein, epidermal OS=Homo sapiens GN=FABP5 PE=1 SV=3
Q01518	CAP1	1.00099e+19	3683838.0,6271288.0,4010056.0,	2.87397e+20	2470755.0,1947318.0,3567324.0,	0.615614	0.999394	0.118499	0.745597	4.31434e+06	2.95154e+06	4.65506e+06	2661799	0.684123	0.571808	Adenylyl cyclase-associated protein 1 OS=Homo sapiens GN=CAP1 PE=1 SV=5
Q01581	HMGCS1	3.35884e+16	1236117.0,278438.0,383088.0,	2.83324e+17	243571.0,268598.0,254435.0,	0.911834	0.999394	0.339788	0.785452	282523	299142	632548	255535	1.05882	0.403977	Hydroxymethylglutaryl-CoA synthase, cytoplasmic OS=Homo sapiens GN=HMGCS1 PE=1 SV=2
Q01650	SLC7A5	8.31823e+18	3061293.0,2679081.0,2121785.0,	2.76041e+20	2373123.0,2225429.0,2892490.0,	0.497212	0.999394	0.735564	0.905887	2.01851e+06	2.84813e+06	2.62072e+06	2497014	1.41101	0.952797	Large neutral amino acids transporter small subunit 1 OS=Homo sapiens GN=SLC7A5 PE=1 SV=2
Q01658	DR1	1352182511198689	49756.0,141729.0,167127.0,	2.17051e+17	186597.0,163044.0,188081.0,	0.338264	0.999394	0.232434	0.785452	127517	206556	119537	179241	1.61983	1.49945	Protein Dr1 OS=Homo sapiens GN=DR1 PE=1 SV=1
Q01780	EXOSC10	2708810841352899	99660.0,629666.0,296841.0,	1.91685e+17	164786.0,123894.0,290753.0,	0.524276	0.999394	0.441749	0.785452	388816	209601	342056	193144	0.539074	0.564658	Exosome component 10 OS=Homo sapiens GN=EXOSC10 PE=1 SV=2
Q01780-2	EXOSC10	2708810841352899	99660.0,629666.0,296841.0,	1.91685e+17	164786.0,123894.0,290753.0,	0.524276	0.999394	0.441749	0.785452	388816	209601	342056	193144	0.539074	0.564658	Isoform 2 of Exosome component 10 OS=Homo sapiens GN=EXOSC10
Q01831	XPC	42911042	0.0,3332.0,876.0,	117800	1012.0,0.0,0.0,	0.39834	0.999394	0.400819	0.785452	1777.67	392.667	1402.67	337.333	0.220889	0.240494	DNA repair protein complementing XP-C cells OS=Homo sapiens GN=XPC PE=1 SV=4
Q01831-2	XPC	42911042	0.0,3332.0,876.0,	117800	1012.0,0.0,0.0,	0.39834	0.999394	0.400819	0.785452	1777.67	392.667	1402.67	337.333	0.220889	0.240494	Isoform 2 of DNA repair protein complementing XP-C cells OS=Homo sapiens GN=XPC
Q01844	EWSR1	2.08592e+18	767657.0,1937851.0,2253199.0,	3.83724e+20	3298876.0,2938368.0,2981589.0,	0.152748	0.999394	0.080175	0.671136	1731647	3577026	1.6529e+06	3.07294e+06	2.06568	1.85912	RNA-binding protein EWS OS=Homo sapiens GN=EWSR1 PE=1 SV=1
Q01844-2	EWSR1	1.82542e+18	671787.0,1878064.0,2201688.0,	3.75011e+20	3223973.0,2868598.0,2903768.0,	0.151533	0.999394	0.0858635	0.68682	1684701	3491340	1.58385e+06	2.99878e+06	2.07238	1.89335	Isoform EWS-B of RNA-binding protein EWS OS=Homo sapiens GN=EWSR1
Q01844-3	EWSR1	2.08592e+18	767657.0,1937851.0,2253199.0,	3.83724e+20	3298876.0,2938368.0,2981589.0,	0.152748	0.999394	0.080175	0.671136	1731647	3577026	1.6529e+06	3.07294e+06	2.06568	1.85912	Isoform 3 of RNA-binding protein EWS OS=Homo sapiens GN=EWSR1
Q01844-5	EWSR1	2.08592e+18	767657.0,1937851.0,2253199.0,	3.83724e+20	3298876.0,2938368.0,2981589.0,	0.152748	0.999394	0.080175	0.671136	1731647	3577026	1.6529e+06	3.07294e+06	2.06568	1.85912	Isoform 5 of RNA-binding protein EWS OS=Homo sapiens GN=EWSR1
Q01844-6	EWSR1	2.08592e+18	767657.0,1937851.0,2253199.0,	3.83724e+20	3298876.0,2938368.0,2981589.0,	0.152748	0.999394	0.080175	0.671136	1731647	3577026	1.6529e+06	3.07294e+06	2.06568	1.85912	Isoform 6 of RNA-binding protein EWS OS=Homo sapiens GN=EWSR1
Q01968	OCRL	50494797529451	185815.0,37254.0,24771.0,	156031840217177	13412.0,12726.0,19359.0,	0.489859	0.999394	0.32208	0.785452	27491.7	17060.7	82613.3	15165.7	0.620576	0.183574	Inositol polyphosphate 5-phosphatase OCRL-1 OS=Homo sapiens GN=OCRL PE=1 SV=3
Q01968-2	OCRL	50494797529451	185815.0,37254.0,24771.0,	156031840217177	13412.0,12726.0,19359.0,	0.489859	0.999394	0.32208	0.785452	27491.7	17060.7	82613.3	15165.7	0.620576	0.183574	Isoform B of Inositol polyphosphate 5-phosphatase OCRL-1 OS=Homo sapiens GN=OCRL
Q01970	PLCB3	108417112744	0.0,84190.0,94833.0,	7587610574663640	65228.0,73135.0,71724.0,	0.852455	0.999394	0.763216	0.918266	73720.3	81754	59674.3	70029	1.10897	1.17352	1-phosphatidylinositol 4,5-bisphosphate phosphodiesterase beta-3 OS=Homo sapiens GN=PLCB3 PE=1 SV=2
Q01970-2	PLCB3	108417112744	0.0,84190.0,94833.0,	7587610574663640	65228.0,73135.0,71724.0,	0.852455	0.999394	0.763216	0.918266	73720.3	81754	59674.3	70029	1.10897	1.17352	Isoform 2 of 1-phosphatidylinositol 4,5-bisphosphate phosphodiesterase beta-3 OS=Homo sapiens GN=PLCB3
Q02127	DHODH	4103192723101317	150999.0,149662.0,85223.0,	875019699386140	75224.0,67083.0,97085.0,	0.881895	0.999394	0.140518	0.760344	99381	90211.3	128628	79797.3	0.907732	0.620373	Dihydroorotate dehydrogenase (quinone), mitochondrial OS=Homo sapiens GN=DHODH PE=1 SV=3
Q02218	OGDH	8.11333e+18	2985881.0,2698610.0,2036050.0,	3.43733e+20	2955063.0,3691000.0,3384259.0,	0.199183	0.999394	0.099593	0.716612	1992241	3925547	2.57351e+06	3.34344e+06	1.97042	1.29917	2-oxoglutarate dehydrogenase, mitochondrial OS=Homo sapiens GN=OGDH PE=1 SV=3
Q02218-2	OGDH	8.11333e+18	2985881.0,2698610.0,2036050.0,	3.43733e+20	2955063.0,3691000.0,3384259.0,	0.199183	0.999394	0.099593	0.716612	1992241	3925547	2.57351e+06	3.34344e+06	1.97042	1.29917	Isoform 2 of 2-oxoglutarate dehydrogenase, mitochondrial OS=Homo sapiens GN=OGDH
Q02224	CENPE	229817548190727	84571.0,136272.0,76316.0,	853187610085830	73348.0,52633.0,96736.0,	0.900389	0.999394	0.343013	0.785452	89502	82416	99053	74239	0.920829	0.749488	Centromere-associated protein E OS=Homo sapiens GN=CENPE PE=1 SV=2
Q02224-2	CENPE	229817548190727	84571.0,136272.0,76316.0,	853187610085830	73348.0,52633.0,96736.0,	0.900389	0.999394	0.343013	0.785452	89502	82416	99053	74239	0.920829	0.749488	Isoform 2 of Centromere-associated protein E OS=Homo sapiens GN=CENPE
Q02224-3	CENPE	229817548190727	84571.0,136272.0,76316.0,	853187610085830	73348.0,52633.0,96736.0,	0.900389	0.999394	0.343013	0.785452	89502	82416	99053	74239	0.920829	0.749488	Isoform 3 of Centromere-associated protein E OS=Homo sapiens GN=CENPE
Q02241	KIF23	268013331369174	98629.0,103524.0,58184.0,	686877739271013	59047.0,53526.0,80035.0,	0.92577	0.999394	0.260245	0.785452	68389	72364	86779	64202.7	1.05812	0.739841	Kinesin-like protein KIF23 OS=Homo sapiens GN=KIF23 PE=1 SV=3
Q02241-2	KIF23	268013331369174	98629.0,103524.0,58184.0,	686877739271013	59047.0,53526.0,80035.0,	0.92577	0.999394	0.260245	0.785452	68389	72364	86779	64202.7	1.05812	0.739841	Isoform 2 of Kinesin-like protein KIF23 OS=Homo sapiens GN=KIF23
Q02297	NRG1	0	0.0,0.0,0.0,	108517270	932.0,1194.0,0.0,	0.203986	0.999394	0.189634	0.785452	0	937.333	0	708.667	Infinity	Infinity	Pro-neuregulin-1, membrane-bound isoform OS=Homo sapiens GN=NRG1 PE=1 SV=3
Q02297-12	NRG1	0	0.0,0.0,0.0,	108517270	932.0,1194.0,0.0,	0.203986	0.999394	0.189634	0.785452	0	937.333	0	708.667	Infinity	Infinity	Isoform 12 of Pro-neuregulin-1, membrane-bound isoform OS=Homo sapiens GN=NRG1
Q02297-2	NRG1	0	0.0,0.0,0.0,	108517270	932.0,1194.0,0.0,	0.203986	0.999394	0.189634	0.785452	0	937.333	0	708.667	Infinity	Infinity	Isoform 2 of Pro-neuregulin-1, membrane-bound isoform OS=Homo sapiens GN=NRG1
Q02297-3	NRG1	0	0.0,0.0,0.0,	108517270	932.0,1194.0,0.0,	0.203986	0.999394	0.189634	0.785452	0	937.333	0	708.667	Infinity	Infinity	Isoform 3 of Pro-neuregulin-1, membrane-bound isoform OS=Homo sapiens GN=NRG1
Q02297-4	NRG1	0	0.0,0.0,0.0,	108517270	932.0,1194.0,0.0,	0.203986	0.999394	0.189634	0.785452	0	937.333	0	708.667	Infinity	Infinity	Isoform 4 of Pro-neuregulin-1, membrane-bound isoform OS=Homo sapiens GN=NRG1
Q02297-6	NRG1	0	0.0,0.0,0.0,	108517270	932.0,1194.0,0.0,	0.203986	0.999394	0.189634	0.785452	0	937.333	0	708.667	Infinity	Infinity	Isoform 6 of Pro-neuregulin-1, membrane-bound isoform OS=Homo sapiens GN=NRG1
Q02297-7	NRG1	0	0.0,0.0,0.0,	108517270	932.0,1194.0,0.0,	0.203986	0.999394	0.189634	0.785452	0	937.333	0	708.667	Infinity	Infinity	Isoform 7 of Pro-neuregulin-1, membrane-bound isoform OS=Homo sapiens GN=NRG1
Q02297-8	NRG1	0	0.0,0.0,0.0,	108517270	932.0,1194.0,0.0,	0.203986	0.999394	0.189634	0.785452	0	937.333	0	708.667	Infinity	Infinity	Isoform 8 of Pro-neuregulin-1, membrane-bound isoform OS=Homo sapiens GN=NRG1
Q02535	ID3	44973075	0.0,3492.0,2586.0,	624096717616	5364.0,6688.0,8583.0,	0.036434	0.999394	0.0263532	0.61611	2524	7842.33	2026	6878.33	3.10711	3.39503	DNA-binding protein inhibitor ID-3 OS=Homo sapiens GN=ID3 PE=1 SV=2
Q02543	RPL18A	1.04953e+18	386239.0,2378828.0,1112674.0,	6.40224e+17	550397.0,569661.0,1114199.0,	0.540518	0.999394	0.450556	0.785452	1465514	817483	1.29258e+06	744752	0.557813	0.576175	60S ribosomal protein L18a OS=Homo sapiens GN=RPL18A PE=1 SV=2
Q02750	MAP2K1	2.68148e+16	986818.0,591147.0,382541.0,	2.30273e+17	197964.0,171017.0,266177.0,	0.494701	0.999394	0.126829	0.755087	414275	237903	653502	211719	0.574263	0.323977	Dual specificity mitogen-activated protein kinase kinase 1 OS=Homo sapiens GN=MAP2K1 PE=1 SV=2
Q02750-2	MAP2K1	2.68148e+16	986818.0,591147.0,382541.0,	2.30273e+17	197964.0,171017.0,266177.0,	0.494701	0.999394	0.126829	0.755087	414275	237903	653502	211719	0.574263	0.323977	Isoform 2 of Dual specificity mitogen-activated protein kinase kinase 1 OS=Homo sapiens GN=MAP2K1
Q02790	FKBP4	3.2622e+19	1.2005627E7,6056433.0,6365283.0,	5.9983e+20	5156732.0,5568117.0,5405931.0,	0.720179	0.999394	0.288716	0.785452	5230818	6281789	8.14245e+06	5.37693e+06	1.20092	0.660358	Peptidyl-prolyl cis-trans isomerase FKBP4 OS=Homo sapiens GN=FKBP4 PE=1 SV=3
Q02809	PLOD1	9.62331e+18	3541599.0,900777.0,863245.0,	1.44786e+20	1244722.0,1427667.0,1218334.0,	0.157086	0.999394	0.64827	0.862274	760815	1531010	1.76854e+06	1.29691e+06	2.01233	0.733321	Procollagen-lysine,2-oxoglutarate 5-dioxygenase 1 OS=Homo sapiens GN=PLOD1 PE=1 SV=2
Q02809-2	PLOD1	9.62331e+18	3541599.0,900777.0,863245.0,	1.44786e+20	1244722.0,1427667.0,1218334.0,	0.157086	0.999394	0.64827	0.862274	760815	1531010	1.76854e+06	1.29691e+06	2.01233	0.733321	Isoform 2 of Procollagen-lysine,2-oxoglutarate 5-dioxygenase 1 OS=Homo sapiens GN=PLOD1
Q02817	MUC2	168029079	0.0,13047.0,7636.0,	742859906870	6385.0,4142.0,7743.0,	0.738411	0.999394	0.854416	0.95439	8627	6762.67	6894.33	6090	0.783896	0.883334	Mucin-2 OS=Homo sapiens GN=MUC2 PE=1 SV=2
Q02818	NUCB1	9.11352e+18	3353975.0,1785213.0,2255783.0,	4.875e+20	4191025.0,3812636.0,3389093.0,	0.0660326	0.999394	0.0845907	0.681993	1.69059e+06	4.46483e+06	2.46499e+06	3.79758e+06	2.64099	1.54061	Nucleobindin-1 OS=Homo sapiens GN=NUCB1 PE=1 SV=4
Q02878	RPL6	7.01052e+20	2580024.0,1.6795514E7,9870534.0,	4.15843e+20	3574989.0,4538453.0,7958198.0,	0.491351	0.999394	0.39965	0.785452	1.1144124E7	5.92709e+06	9.74869e+06	5.35721e+06	0.531858	0.549532	60S ribosomal protein L6 OS=Homo sapiens GN=RPL6 PE=1 SV=3
Q02880	TOP2B	1.80874e+18	665642.0,3247342.0,2054457.0,	1.38256e+20	1188572.0,1051801.0,1759657.0,	0.608884	0.999394	0.476192	0.787032	2214059	1488196	1989147	1.33334e+06	0.672157	0.670309	DNA topoisomerase 2-beta OS=Homo sapiens GN=TOP2B PE=1 SV=3
Q02880-2	TOP2B	1.80874e+18	665642.0,3247342.0,2054457.0,	1.38256e+20	1188572.0,1051801.0,1759657.0,	0.608884	0.999394	0.476192	0.787032	2214059	1488196	1989147	1.33334e+06	0.672157	0.670309	Isoform Beta-1 of DNA topoisomerase 2-beta OS=Homo sapiens GN=TOP2B
Q02952	AKAP12	1.16496e+16	428708.0,433420.0,495156.0,	5.20505e+17	447469.0,396581.0,501588.0,	0.570788	0.999394	0.922263	0.974475	386148	512983	452428	448546	1.32846	0.99142	A-kinase anchor protein 12 OS=Homo sapiens GN=AKAP12 PE=1 SV=4
Q02952-2	AKAP12	1.16496e+16	428708.0,433420.0,495156.0,	5.20505e+17	447469.0,396581.0,501588.0,	0.570788	0.999394	0.922263	0.974475	386148	512983	452428	448546	1.32846	0.99142	Isoform 2 of A-kinase anchor protein 12 OS=Homo sapiens GN=AKAP12
Q02952-3	AKAP12	1.16496e+16	428708.0,433420.0,495156.0,	5.20505e+17	447469.0,396581.0,501588.0,	0.570788	0.999394	0.922263	0.974475	386148	512983	452428	448546	1.32846	0.99142	Isoform 3 of A-kinase anchor protein 12 OS=Homo sapiens GN=AKAP12
Q02978	SLC25A11	1.2161e+18	4475535.0,1108361.0,586152.0,	5.23503e+17	450054.0,319011.0,623935.0,	0.596551	0.999394	0.321229	0.785452	748569	512779	2.05668e+06	464333	0.685012	0.225768	Mitochondrial 2-oxoglutarate/malate carrier protein OS=Homo sapiens GN=SLC25A11 PE=1 SV=3
Q03060-21	CREM	3026108474933	11114.0,47434.0,63030.0,	587597926339106	50514.0,54820.0,44075.0,	0.633529	0.999394	0.610304	0.839104	45439.7	59042.7	40526	49803	1.29936	1.22891	Isoform 18 of cAMP-responsive element modulator OS=Homo sapiens GN=CREM
Q03060-23	CREM	3026108474933	11114.0,47434.0,63030.0,	587597926339106	50514.0,54820.0,44075.0,	0.633529	0.999394	0.610304	0.839104	45439.7	59042.7	40526	49803	1.29936	1.22891	Isoform 20 of cAMP-responsive element modulator OS=Homo sapiens GN=CREM
Q03060-24	CREM	3026108474933	11114.0,47434.0,63030.0,	587597926339106	50514.0,54820.0,44075.0,	0.633529	0.999394	0.610304	0.839104	45439.7	59042.7	40526	49803	1.29936	1.22891	Isoform 21 of cAMP-responsive element modulator OS=Homo sapiens GN=CREM
Q03060-26	CREM	3026108474933	11114.0,47434.0,63030.0,	587597926339106	50514.0,54820.0,44075.0,	0.633529	0.999394	0.610304	0.839104	45439.7	59042.7	40526	49803	1.29936	1.22891	Isoform 23 of cAMP-responsive element modulator OS=Homo sapiens GN=CREM
Q03060-31	CREM	3026108474933	11114.0,47434.0,63030.0,	587597926339106	50514.0,54820.0,44075.0,	0.633529	0.999394	0.610304	0.839104	45439.7	59042.7	40526	49803	1.29936	1.22891	Isoform 28 of cAMP-responsive element modulator OS=Homo sapiens GN=CREM
Q03060-32	CREM	3026108474933	11114.0,47434.0,63030.0,	587597926339106	50514.0,54820.0,44075.0,	0.633529	0.999394	0.610304	0.839104	45439.7	59042.7	40526	49803	1.29936	1.22891	Isoform 29 of cAMP-responsive element modulator OS=Homo sapiens GN=CREM
Q03060-6	CREM	3026108474933	11114.0,47434.0,63030.0,	587597926339106	50514.0,54820.0,44075.0,	0.633529	0.999394	0.610304	0.839104	45439.7	59042.7	40526	49803	1.29936	1.22891	Isoform 3 of cAMP-responsive element modulator OS=Homo sapiens GN=CREM
Q03060-8	CREM	3026108474933	11114.0,47434.0,63030.0,	587597926339106	50514.0,54820.0,44075.0,	0.633529	0.999394	0.610304	0.839104	45439.7	59042.7	40526	49803	1.29936	1.22891	Isoform 6 of cAMP-responsive element modulator OS=Homo sapiens GN=CREM
Q03060-9	CREM	3026108474933	11114.0,47434.0,63030.0,	587597926339106	50514.0,54820.0,44075.0,	0.633529	0.999394	0.610304	0.839104	45439.7	59042.7	40526	49803	1.29936	1.22891	Isoform 7 of cAMP-responsive element modulator OS=Homo sapiens GN=CREM
Q03252	LMNB2	1.98488e+20	7304817.0,8951443.0,7724286.0,	1.4115e+23	1.2134701E7,1.2025425E7,1.1663448E7,	0.17304	0.999394	0.0105451	0.525973	6.96944e+06	1.3950119333333334E7	7.99352e+06	1.1941191333333334E7	2.00161	1.49386	Lamin-B2 OS=Homo sapiens GN=LMNB2 PE=1 SV=4
Q03426	MVK	20217210383457	74377.0,55991.0,70200.0,	390895288031627	33603.0,36573.0,35644.0,	0.703759	0.999394	0.0272148	0.61611	52527	41198.7	66856	35273.3	0.784333	0.527602	Mevalonate kinase OS=Homo sapiens GN=MVK PE=1 SV=1
Q03701	CEBPZ	1.91578e+16	705021.0,613834.0,304813.0,	2.09854e+17	180409.0,166793.0,257869.0,	0.538751	0.999394	0.100198	0.717702	390660	226603	541223	201690	0.580053	0.372657	CCAAT/enhancer-binding protein zeta OS=Homo sapiens GN=CEBPZ PE=1 SV=3
Q04206	RELA	549512769385924	202229.0,99161.0,72275.0,	411994659439919	35418.0,32225.0,44991.0,	0.485134	0.999394	0.157959	0.781038	73037.3	42570.7	124555	37544.7	0.582862	0.30143	Transcription factor p65 OS=Homo sapiens GN=RELA PE=1 SV=2
Q04206-2	RELA	549512769385924	202229.0,99161.0,72275.0,	411994659439919	35418.0,32225.0,44991.0,	0.485134	0.999394	0.157959	0.781038	73037.3	42570.7	124555	37544.7	0.582862	0.30143	Isoform 2 of Transcription factor p65 OS=Homo sapiens GN=RELA
Q04206-3	RELA	549512769385924	202229.0,99161.0,72275.0,	411994659439919	35418.0,32225.0,44991.0,	0.485134	0.999394	0.157959	0.781038	73037.3	42570.7	124555	37544.7	0.582862	0.30143	Isoform 3 of Transcription factor p65 OS=Homo sapiens GN=RELA
Q04323	UBXN1	4433303758342591	163144.0,235887.0,288173.0,	2.52374e+17	216964.0,192773.0,215812.0,	0.845944	0.999394	0.631016	0.852675	216927	240859	229068	208516	1.11032	0.910281	UBX domain-containing protein 1 OS=Homo sapiens GN=UBXN1 PE=1 SV=2
Q04323-2	UBXN1	4433303758342591	163144.0,235887.0,288173.0,	2.52374e+17	216964.0,192773.0,215812.0,	0.845944	0.999394	0.631016	0.852675	216927	240859	229068	208516	1.11032	0.910281	Isoform 2 of UBX domain-containing protein 1 OS=Homo sapiens GN=UBXN1
Q04446	GBE1	1.02653e+19	3777871.0,2056335.0,1301144.0,	1.36621e+20	1174530.0,1232772.0,1731222.0,	0.87799	0.999394	0.304502	0.785452	1432495	1.56155e+06	2378450	1379508	1.09009	0.580003	1,4-alpha-glucan-branching enzyme OS=Homo sapiens GN=GBE1 PE=1 SV=3
Q04637	EIF4G1	1.84493e+18	678962.0,2382375.0,1277078.0,	8.00197e+17	687918.0,467029.0,1000732.0,	0.485646	0.999394	0.279471	0.785452	1.53485e+06	787794	1.44614e+06	718560	0.513273	0.496882	Eukaryotic translation initiation factor 4 gamma 1 OS=Homo sapiens GN=EIF4G1 PE=1 SV=4
Q04637-3	EIF4G1	1.84493e+18	678962.0,2382375.0,1277078.0,	8.00197e+17	687918.0,467029.0,1000732.0,	0.485646	0.999394	0.279471	0.785452	1.53485e+06	787794	1.44614e+06	718560	0.513273	0.496882	Isoform B of Eukaryotic translation initiation factor 4 gamma 1 OS=Homo sapiens GN=EIF4G1
Q04637-8	EIF4G1	1.84493e+18	678962.0,2382375.0,1277078.0,	8.00197e+17	687918.0,467029.0,1000732.0,	0.485646	0.999394	0.279471	0.785452	1.53485e+06	787794	1.44614e+06	718560	0.513273	0.496882	Isoform 8 of Eukaryotic translation initiation factor 4 gamma 1 OS=Homo sapiens GN=EIF4G1
Q04637-9	EIF4G1	1.84493e+18	678962.0,2382375.0,1277078.0,	8.00197e+17	687918.0,467029.0,1000732.0,	0.485646	0.999394	0.279471	0.785452	1.53485e+06	787794	1.44614e+06	718560	0.513273	0.496882	Isoform 9 of Eukaryotic translation initiation factor 4 gamma 1 OS=Homo sapiens GN=EIF4G1
Q04721	NOTCH2	34071398	0.0,2645.0,1175.0,	26163521914	2248.0,2435.0,1030.0,	0.583321	0.999394	0.523482	0.80697	1601.67	2350.33	1273.33	1904.33	1.46743	1.49555	Neurogenic locus notch homolog protein 2 OS=Homo sapiens GN=NOTCH2 PE=1 SV=3
Q04760	GLO1	2.33014e+19	8575426.0,5419492.0,7501580.0,	6.66603e+20	5730786.0,6400312.0,5279603.0,	0.648062	0.999394	0.276693	0.785452	5.37663e+06	6.86807e+06	7.1655e+06	5803567	1.27739	0.809932	Lactoylglutathione lyase OS=Homo sapiens GN=GLO1 PE=1 SV=4
Q04760-2	GLO1	2.33014e+19	8575426.0,5419492.0,7501580.0,	6.66603e+20	5730786.0,6400312.0,5279603.0,	0.648062	0.999394	0.276693	0.785452	5.37663e+06	6.86807e+06	7.1655e+06	5803567	1.27739	0.809932	Isoform 2 of Lactoylglutathione lyase OS=Homo sapiens GN=GLO1
Q04837	SSBP1	7.94164e+18	2922690.0,2817552.0,3751646.0,	7.24384e+20	6227529.0,6645604.0,5170614.0,	0.0891997	0.999394	0.00830253	0.520276	2.72257e+06	7146660	3.16396e+06	6.01458e+06	2.62497	1.90097	Single-stranded DNA-binding protein, mitochondrial OS=Homo sapiens GN=SSBP1 PE=1 SV=1
Q04917	YWHAH	5.76841e+20	2122898.0,1.0094165E7,1.1732029E7,	9.77306e+21	8401898.0,9578738.0,9038696.0,	0.771709	0.999394	0.763829	0.918575	9.00117e+06	1.0547343666666666E7	7.98303e+06	9006444	1.17177	1.1282	14-3-3 protein eta OS=Homo sapiens GN=YWHAH PE=1 SV=4
Q04941	PLP2	199029196	0.0,15455.0,7735.0,	192371901814782	16538.0,13153.0,16660.0,	0.297844	0.999394	0.221067	0.785452	9699.33	17679	7730	15450.3	1.8227	1.99875	Proteolipid protein 2 OS=Homo sapiens GN=PLP2 PE=1 SV=1
Q05048	CSTF1	1.86453e+16	686179.0,267957.0,184994.0,	2.0171e+17	173408.0,168590.0,172009.0,	0.964954	0.999394	0.31124	0.785452	194543	199361	379710	171336	1.02477	0.451228	Cleavage stimulation factor subunit 1 OS=Homo sapiens GN=CSTF1 PE=1 SV=1
Q05086	UBE3A	160272140035	0.0,124457.0,117787.0,	789627749274733	67879.0,53592.0,84225.0,	0.692408	0.999394	0.79401	0.93357	100102	77062.3	80748	68565.3	0.769836	0.849127	Ubiquitin-protein ligase E3A OS=Homo sapiens GN=UBE3A PE=1 SV=4
Q05086-2	UBE3A	160272140035	0.0,124457.0,117787.0,	789627749274733	67879.0,53592.0,84225.0,	0.692408	0.999394	0.79401	0.93357	100102	77062.3	80748	68565.3	0.769836	0.849127	Isoform I of Ubiquitin-protein ligase E3A OS=Homo sapiens GN=UBE3A
Q05086-3	UBE3A	160272140035	0.0,124457.0,117787.0,	789627749274733	67879.0,53592.0,84225.0,	0.692408	0.999394	0.79401	0.93357	100102	77062.3	80748	68565.3	0.769836	0.849127	Isoform III of Ubiquitin-protein ligase E3A OS=Homo sapiens GN=UBE3A
Q05209	PTPN12	77976101	0.0,6054.0,5131.0,	478351832736	4111.0,3584.0,3083.0,	0.885071	0.999394	0.949469	0.983052	4632.67	4234	3728.33	3592.67	0.913944	0.963612	Tyrosine-protein phosphatase non-receptor type 12 OS=Homo sapiens GN=PTPN12 PE=1 SV=3
Q05209-2	PTPN12	77976101	0.0,6054.0,5131.0,	478351832736	4111.0,3584.0,3083.0,	0.885071	0.999394	0.949469	0.983052	4632.67	4234	3728.33	3592.67	0.913944	0.963612	Isoform 2 of Tyrosine-protein phosphatase non-receptor type 12 OS=Homo sapiens GN=PTPN12
Q05209-3	PTPN12	77976101	0.0,6054.0,5131.0,	478351832736	4111.0,3584.0,3083.0,	0.885071	0.999394	0.949469	0.983052	4632.67	4234	3728.33	3592.67	0.913944	0.963612	Isoform 3 of Tyrosine-protein phosphatase non-receptor type 12 OS=Homo sapiens GN=PTPN12
Q05519	SRSF11	2.51713e+18	926350.0,2362975.0,2490581.0,	4.01083e+20	3448115.0,3150968.0,3019880.0,	0.219853	0.999394	0.117723	0.743944	2.00963e+06	3748678	1.92664e+06	3206321	1.86535	1.66421	Serine/arginine-rich splicing factor 11 OS=Homo sapiens GN=SRSF11 PE=1 SV=1
Q05519-2	SRSF11	2.51713e+18	926350.0,2362975.0,2490581.0,	4.01083e+20	3448115.0,3150968.0,3019880.0,	0.219853	0.999394	0.117723	0.743944	2.00963e+06	3748678	1.92664e+06	3206321	1.86535	1.66421	Isoform 2 of Serine/arginine-rich splicing factor 11 OS=Homo sapiens GN=SRSF11
Q05639	EEF1A2	2.75024e+21	1.0121522E7,3.3403234E7,3.2492984E7,	1.9992e+23	1.718713E7,1.2909272E7,2.213716E7,	0.620605	0.999394	0.411533	0.785452	2.7305850666666668E7	1.9432687666666668E7	2.5339246666666668E7	1.7411187333333332E7	0.711668	0.687123	Elongation factor 1-alpha 2 OS=Homo sapiens GN=EEF1A2 PE=1 SV=1
Q05682	CALD1	6.78144e+18	2495711.0,3196487.0,4094981.0,	7.08924e+20	6094607.0,5251392.0,5026267.0,	0.143278	0.999394	0.0218661	0.581811	3017418	6380505	3262393	5457422	2.11456	1.67283	Caldesmon OS=Homo sapiens GN=CALD1 PE=1 SV=3
Q05682-3	CALD1	6.97644e+18	2567475.0,3176688.0,4092530.0,	7.18452e+20	6176518.0,5244061.0,4992342.0,	0.141068	0.999394	0.0199454	0.572192	3.0086e+06	6398699	3.2789e+06	5.47097e+06	2.1268	1.66854	Isoform 3 of Caldesmon OS=Homo sapiens GN=CALD1
Q05682-5	CALD1	6.97644e+18	2567475.0,3176688.0,4092530.0,	7.18452e+20	6176518.0,5244061.0,4992342.0,	0.141068	0.999394	0.0199454	0.572192	3.0086e+06	6398699	3.2789e+06	5.47097e+06	2.1268	1.66854	Isoform 5 of Caldesmon OS=Homo sapiens GN=CALD1
Q05BQ5	MBTD1	198998497997	73199.0,7648.0,6726.0,	6354835813269	5462.0,5780.0,14955.0,	0.436625	0.999394	0.451242	0.785452	6611.67	9327	29191	8732.33	1.41069	0.299145	MBT domain-containing protein 1 OS=Homo sapiens GN=MBTD1 PE=1 SV=2
Q05BQ5-3	MBTD1	198998497997	73199.0,7648.0,6726.0,	6354835813269	5462.0,5780.0,14955.0,	0.436625	0.999394	0.451242	0.785452	6611.67	9327	29191	8732.33	1.41069	0.299145	Isoform 3 of MBT domain-containing protein 1 OS=Homo sapiens GN=MBTD1
Q05BS2	DIRC2	2847824004	0.0,22114.0,20190.0,	364745264831155	31355.0,36413.0,35113.0,	0.114452	0.999394	0.0979176	0.716612	17494	40092.3	14101.3	34293.7	2.29178	2.43194	DIRC2 protein OS=Homo sapiens GN=DIRC2 PE=1 SV=1
Q06033	ITIH3	3213727962	0.0,24956.0,23519.0,	9192910063668464	79030.0,69602.0,77162.0,	0.00865177	0.999394	0.0110155	0.525973	20033	87009.7	16158.3	75264.7	4.34332	4.65795	Inter-alpha-trypsin inhibitor heavy chain H3 OS=Homo sapiens GN=ITIH3 PE=1 SV=2
Q06033-2	ITIH3	3213727962	0.0,24956.0,23519.0,	9192910063668464	79030.0,69602.0,77162.0,	0.00865177	0.999394	0.0110155	0.525973	20033	87009.7	16158.3	75264.7	4.34332	4.65795	Isoform 2 of Inter-alpha-trypsin inhibitor heavy chain H3 OS=Homo sapiens GN=ITIH3
Q06055	ATP5G2	1185644918357	0.0,920732.0,772488.0,	4.54258e+17	390523.0,503618.0,749058.0,	0.835932	0.999394	0.960335	0.984921	701334	615672	564407	547733	0.877859	0.970458	ATP synthase F(0) complex subunit C2, mitochondrial OS=Homo sapiens GN=ATP5G2 PE=2 SV=1
Q06055-2	ATP5G2	1185644918357	0.0,920732.0,772488.0,	4.54258e+17	390523.0,503618.0,749058.0,	0.835932	0.999394	0.960335	0.984921	701334	615672	564407	547733	0.877859	0.970458	Isoform 2 of ATP synthase F(0) complex subunit C2, mitochondrial OS=Homo sapiens GN=ATP5G2
Q06055-3	ATP5G2	1185644918357	0.0,920732.0,772488.0,	4.54258e+17	390523.0,503618.0,749058.0,	0.835932	0.999394	0.960335	0.984921	701334	615672	564407	547733	0.877859	0.970458	Isoform 3 of ATP synthase F(0) complex subunit C2, mitochondrial OS=Homo sapiens GN=ATP5G2
Q06124	PTPN11	1.87221e+18	689011.0,1109968.0,924960.0,	7.36894e+17	633504.0,538767.0,798557.0,	0.824034	0.999394	0.168946	0.78236	849225	741465	907980	656943	0.873107	0.723521	Tyrosine-protein phosphatase non-receptor type 11 OS=Homo sapiens GN=PTPN11 PE=1 SV=2
Q06124-2	PTPN11	1.87221e+18	689011.0,1109968.0,924960.0,	7.36894e+17	633504.0,538767.0,798557.0,	0.824034	0.999394	0.168946	0.78236	849225	741465	907980	656943	0.873107	0.723521	Isoform 2 of Tyrosine-protein phosphatase non-receptor type 11 OS=Homo sapiens GN=PTPN11
Q06136	KDSR	71882150	0.0,5581.0,1808.0,	303023832969	2604.0,1648.0,3346.0,	0.895063	0.999394	0.970801	0.988605	3112.67	2794	2463	2532.67	0.897623	1.02829	3-ketodihydrosphingosine reductase OS=Homo sapiens GN=KDSR PE=1 SV=1
Q06136-2	KDSR	71882150	0.0,5581.0,1808.0,	303023832969	2604.0,1648.0,3346.0,	0.895063	0.999394	0.970801	0.988605	3112.67	2794	2463	2532.67	0.897623	1.02829	Isoform 2 of 3-ketodihydrosphingosine reductase OS=Homo sapiens GN=KDSR
Q06203	PPAT	1.86079e+19	6848145.0,2276948.0,3106523.0,	2.14144e+20	1840991.0,2072902.0,1940023.0,	0.989636	0.999394	0.269516	0.785452	2270426	2286608	4.07721e+06	1.95131e+06	1.00713	0.478589	Amidophosphoribosyltransferase OS=Homo sapiens GN=PPAT PE=1 SV=1
Q06210	GFPT1	1.51793e+18	5586344.0,1615574.0,773894.0,	4.22469e+17	363191.0,382083.0,850851.0,	0.487967	0.999394	0.28761	0.785452	1050745	576610	2658604	532042	0.548763	0.200121	Glutamine--fructose-6-phosphate aminotransferase [isomerizing] 1 OS=Homo sapiens GN=GFPT1 PE=1 SV=3
Q06210-2	GFPT1	1.51793e+18	5586344.0,1615574.0,773894.0,	4.22469e+17	363191.0,382083.0,850851.0,	0.487967	0.999394	0.28761	0.785452	1050745	576610	2658604	532042	0.548763	0.200121	Isoform 2 of Glutamine--fructose-6-phosphate aminotransferase [isomerizing] 1 OS=Homo sapiens GN=GFPT1
Q06265	EXOSC9	8.75154e+16	3220760.0,319677.0,353321.0,	4.18478e+17	359762.0,373084.0,331592.0,	0.450082	0.999394	0.430074	0.785452	306405	417370	1.29792e+06	354813	1.36215	0.27337	Exosome complex component RRP45 OS=Homo sapiens GN=EXOSC9 PE=1 SV=3
Q06265-2	EXOSC9	8.75154e+16	3220760.0,319677.0,353321.0,	4.18478e+17	359762.0,373084.0,331592.0,	0.450082	0.999394	0.430074	0.785452	306405	417370	1.29792e+06	354813	1.36215	0.27337	Isoform 2 of Exosome complex component RRP45 OS=Homo sapiens GN=EXOSC9
Q06265-3	EXOSC9	8.75154e+16	3220760.0,319677.0,353321.0,	4.18478e+17	359762.0,373084.0,331592.0,	0.450082	0.999394	0.430074	0.785452	306405	417370	1.29792e+06	354813	1.36215	0.27337	Isoform 3 of Exosome complex component RRP45 OS=Homo sapiens GN=EXOSC9
Q06265-4	EXOSC9	8.75154e+16	3220760.0,319677.0,353321.0,	4.18478e+17	359762.0,373084.0,331592.0,	0.450082	0.999394	0.430074	0.785452	306405	417370	1.29792e+06	354813	1.36215	0.27337	Isoform 4 of Exosome complex component RRP45 OS=Homo sapiens GN=EXOSC9
Q06323	PSME1	6629617666411586	243961.0,479657.0,346207.0,	2.38039e+17	204639.0,179420.0,297755.0,	0.661282	0.999394	0.191248	0.785452	345294	253881	356608	227271	0.735262	0.637314	Proteasome activator complex subunit 1 OS=Homo sapiens GN=PSME1 PE=1 SV=1
Q06323-2	PSME1	6629617666411586	243961.0,479657.0,346207.0,	2.38039e+17	204639.0,179420.0,297755.0,	0.661282	0.999394	0.191248	0.785452	345294	253881	356608	227271	0.735262	0.637314	Isoform 2 of Proteasome activator complex subunit 1 OS=Homo sapiens GN=PSME1
Q06323-3	PSME1	6629617666411586	243961.0,479657.0,346207.0,	2.38039e+17	204639.0,179420.0,297755.0,	0.661282	0.999394	0.191248	0.785452	345294	253881	356608	227271	0.735262	0.637314	Isoform 3 of Proteasome activator complex subunit 1 OS=Homo sapiens GN=PSME1
Q06481	APLP2	1.94954e+16	717460.0,286431.0,263181.0,	1.27442e+19	1095619.0,1041010.0,1068345.0,	0.0094496	0.999394	0.0470743	0.641594	233743	1.24249e+06	422357	1.06832e+06	5.31561	2.52943	Amyloid-like protein 2 OS=Homo sapiens GN=APLP2 PE=1 SV=2
Q06481-2	APLP2	1.94954e+16	717460.0,286431.0,263181.0,	1.27442e+19	1095619.0,1041010.0,1068345.0,	0.0094496	0.999394	0.0470743	0.641594	233743	1.24249e+06	422357	1.06832e+06	5.31561	2.52943	Isoform 2 of Amyloid-like protein 2 OS=Homo sapiens GN=APLP2
Q06481-3	APLP2	1.94954e+16	717460.0,286431.0,263181.0,	1.27442e+19	1095619.0,1041010.0,1068345.0,	0.0094496	0.999394	0.0470743	0.641594	233743	1.24249e+06	422357	1.06832e+06	5.31561	2.52943	Isoform 3 of Amyloid-like protein 2 OS=Homo sapiens GN=APLP2
Q06481-4	APLP2	1.94954e+16	717460.0,286431.0,263181.0,	1.27442e+19	1095619.0,1041010.0,1068345.0,	0.0094496	0.999394	0.0470743	0.641594	233743	1.24249e+06	422357	1.06832e+06	5.31561	2.52943	Isoform 4 of Amyloid-like protein 2 OS=Homo sapiens GN=APLP2
Q06481-6	APLP2	1.94954e+16	717460.0,286431.0,263181.0,	1.27442e+19	1095619.0,1041010.0,1068345.0,	0.0094496	0.999394	0.0470743	0.641594	233743	1.24249e+06	422357	1.06832e+06	5.31561	2.52943	Isoform 6 of Amyloid-like protein 2 OS=Homo sapiens GN=APLP2
Q06546	GABPA	478512213275502	176099.0,94843.0,63509.0,	541235567854266	46529.0,38509.0,61161.0,	0.743856	0.999394	0.198717	0.785452	67473	54689	111484	48733	0.810532	0.437131	GA-binding protein alpha chain OS=Homo sapiens GN=GABPA PE=1 SV=1
Q06587	RING1	6147155708	0.0,47735.0,46858.0,	593025703735403	50980.0,39447.0,39901.0,	0.627399	0.999394	0.53207	0.813348	39059.7	50580.7	31531	43442.7	1.29496	1.37778	E3 ubiquitin-protein ligase RING1 OS=Homo sapiens GN=RING1 PE=1 SV=2
Q06587-2	RING1	6147155708	0.0,47735.0,46858.0,	593025703735403	50980.0,39447.0,39901.0,	0.627399	0.999394	0.53207	0.813348	39059.7	50580.7	31531	43442.7	1.29496	1.37778	Isoform 2 of E3 ubiquitin-protein ligase RING1 OS=Homo sapiens GN=RING1
Q06787	FMR1	1282432634016	0.0,995893.0,533310.0,	3.24036e+17	278571.0,206643.0,533493.0,	0.538209	0.999394	0.622709	0.847215	638816	365386	509734	339569	0.571974	0.666169	Fragile X mental retardation protein 1 OS=Homo sapiens GN=FMR1 PE=1 SV=1
Q06787-3	FMR1	1282432634016	0.0,995893.0,533310.0,	3.24036e+17	278571.0,206643.0,533493.0,	0.538209	0.999394	0.622709	0.847215	638816	365386	509734	339569	0.571974	0.666169	Isoform 2 of Fragile X mental retardation protein 1 OS=Homo sapiens GN=FMR1
Q06787-5	FMR1	1282432634016	0.0,995893.0,533310.0,	3.24036e+17	278571.0,206643.0,533493.0,	0.538209	0.999394	0.622709	0.847215	638816	365386	509734	339569	0.571974	0.666169	Isoform 4 of Fragile X mental retardation protein 1 OS=Homo sapiens GN=FMR1
Q06830	PRDX1	2.32257e+21	8547602.0,7948769.0,1.1267185E7,	9.55128e+21	8211225.0,7558197.0,6600441.0,	0.860395	0.999394	0.21398	0.785452	7954271	8778505	9.25452e+06	7456621	1.10362	0.805728	Peroxiredoxin-1 OS=Homo sapiens GN=PRDX1 PE=1 SV=1
Q07000	HLA-C	49302739820389	181435.0,21274.0,17148.0,	413795866338568	35572.0,40571.0,43466.0,	0.0352332	0.999394	0.599781	0.839104	17572.3	46203.3	73285.7	39869.7	2.62932	0.544031	HLA class I histocompatibility antigen, Cw-15 alpha chain OS=Homo sapiens GN=HLA-C PE=1 SV=1
Q07020	RPL18	1.36754e+20	5032868.0,9469533.0,4942953.0,	1.56883e+20	1348715.0,1737714.0,3744517.0,	0.409972	0.999394	0.0881363	0.693285	6.06906e+06	2.46788e+06	6.48178e+06	2276982	0.406633	0.351289	60S ribosomal protein L18 OS=Homo sapiens GN=RPL18 PE=1 SV=2
Q07020-2	RPL18	1.36754e+20	5032868.0,9469533.0,4942953.0,	1.56883e+20	1348715.0,1737714.0,3744517.0,	0.409972	0.999394	0.0881363	0.693285	6.06906e+06	2.46788e+06	6.48178e+06	2276982	0.406633	0.351289	Isoform 2 of 60S ribosomal protein L18 OS=Homo sapiens GN=RPL18
Q07021	C1QBP	3.05307e+21	1.1235997E7,1.2949546E7,1.3266267E7,	3.20097e+23	2.7518774E7,2.6670329E7,2.1587048E7,	0.0717377	0.999394	0.0131083	0.529161	1.0917363333333334E7	2.9908001333333332E7	1.2483936666666666E7	2.5258717E7	2.73949	2.0233	Complement component 1 Q subcomponent-binding protein, mitochondrial OS=Homo sapiens GN=C1QBP PE=1 SV=1
Q07065	CKAP4	1.97068e+19	7252527.0,6931627.0,4358054.0,	5.93402e+20	5101468.0,3298699.0,6597555.0,	0.795535	0.999394	0.422174	0.785452	4768020	5.51905e+06	6180736	4.99924e+06	1.15751	0.808842	Cytoskeleton-associated protein 4 OS=Homo sapiens GN=CKAP4 PE=1 SV=2
Q07157	TJP1	2.25331e+17	829265.0,887209.0,755732.0,	1.02335e+18	879767.0,650060.0,875326.0,	0.578262	0.999394	0.809565	0.940719	687825	913300	824069	801718	1.32781	0.972877	Tight junction protein ZO-1 OS=Homo sapiens GN=TJP1 PE=1 SV=3
Q07157-2	TJP1	2.25331e+17	829265.0,887209.0,755732.0,	1.02335e+18	879767.0,650060.0,875326.0,	0.578262	0.999394	0.809565	0.940719	687825	913300	824069	801718	1.32781	0.972877	Isoform Short of Tight junction protein ZO-1 OS=Homo sapiens GN=TJP1
Q07666	KHDRBS1	7.28743e+18	2681929.0,2210216.0,1563979.0,	2.23556e+20	1921906.0,1215007.0,2524959.0,	0.613429	0.999394	0.623966	0.847589	1.59278e+06	2077524	2.15204e+06	1.88729e+06	1.30434	0.876977	KH domain-containing, RNA-binding, signal transduction-associated protein 1 OS=Homo sapiens GN=KHDRBS1 PE=1 SV=1
Q07812	BAX	344716052571205	126857.0,124658.0,59894.0,	721065862058879	61989.0,40543.0,66360.0,	0.770686	0.999394	0.152196	0.769695	78392.3	63201.7	103803	56297.3	0.806223	0.542348	Apoptosis regulator BAX OS=Homo sapiens GN=BAX PE=1 SV=1
Q07812-2	BAX	344716052571205	126857.0,124658.0,59894.0,	721065862058879	61989.0,40543.0,66360.0,	0.770686	0.999394	0.152196	0.769695	78392.3	63201.7	103803	56297.3	0.806223	0.542348	Isoform Beta of Apoptosis regulator BAX OS=Homo sapiens GN=BAX
Q07812-5	BAX	344716052571205	126857.0,124658.0,59894.0,	721065862058879	61989.0,40543.0,66360.0,	0.770686	0.999394	0.152196	0.769695	78392.3	63201.7	103803	56297.3	0.806223	0.542348	Isoform Epsilon of Apoptosis regulator BAX OS=Homo sapiens GN=BAX
Q07812-7	BAX	344716052571205	126857.0,124658.0,59894.0,	721065862058879	61989.0,40543.0,66360.0,	0.770686	0.999394	0.152196	0.769695	78392.3	63201.7	103803	56297.3	0.806223	0.542348	Isoform Psi of Apoptosis regulator BAX OS=Homo sapiens GN=BAX
Q07812-8	BAX	344716052571205	126857.0,124658.0,59894.0,	721065862058879	61989.0,40543.0,66360.0,	0.770686	0.999394	0.152196	0.769695	78392.3	63201.7	103803	56297.3	0.806223	0.542348	Isoform Sigma of Apoptosis regulator BAX OS=Homo sapiens GN=BAX
Q07864	POLE	4877225303	0.0,37874.0,21284.0,	523565508077	4500.0,4530.0,9103.0,	0.327913	0.999394	0.338032	0.785452	24691.7	6620.67	19719.3	6044.33	0.268134	0.306518	DNA polymerase epsilon catalytic subunit A OS=Homo sapiens GN=POLE PE=1 SV=5
Q07866	KLC1	2.97671e+18	1095493.0,792503.0,858274.0,	5.96551e+17	512849.0,547891.0,555353.0,	0.868712	0.999394	0.0522015	0.650614	690214	627155	915423	538698	0.908638	0.588468	Kinesin light chain 1 OS=Homo sapiens GN=KLC1 PE=1 SV=2
Q07866-10	KLC1	2.97671e+18	1095493.0,792503.0,858274.0,	5.96551e+17	512849.0,547891.0,555353.0,	0.868712	0.999394	0.0522015	0.650614	690214	627155	915423	538698	0.908638	0.588468	Isoform D of Kinesin light chain 1 OS=Homo sapiens GN=KLC1
Q07866-2	KLC1	2.97671e+18	1095493.0,792503.0,858274.0,	5.96551e+17	512849.0,547891.0,555353.0,	0.868712	0.999394	0.0522015	0.650614	690214	627155	915423	538698	0.908638	0.588468	Isoform C of Kinesin light chain 1 OS=Homo sapiens GN=KLC1
Q07866-3	KLC1	2.97671e+18	1095493.0,792503.0,858274.0,	5.96551e+17	512849.0,547891.0,555353.0,	0.868712	0.999394	0.0522015	0.650614	690214	627155	915423	538698	0.908638	0.588468	Isoform G of Kinesin light chain 1 OS=Homo sapiens GN=KLC1
Q07866-4	KLC1	2.97671e+18	1095493.0,792503.0,858274.0,	5.96551e+17	512849.0,547891.0,555353.0,	0.868712	0.999394	0.0522015	0.650614	690214	627155	915423	538698	0.908638	0.588468	Isoform J of Kinesin light chain 1 OS=Homo sapiens GN=KLC1
Q07866-5	KLC1	2.97671e+18	1095493.0,792503.0,858274.0,	5.96551e+17	512849.0,547891.0,555353.0,	0.868712	0.999394	0.0522015	0.650614	690214	627155	915423	538698	0.908638	0.588468	Isoform K of Kinesin light chain 1 OS=Homo sapiens GN=KLC1
Q07866-6	KLC1	2.97671e+18	1095493.0,792503.0,858274.0,	5.96551e+17	512849.0,547891.0,555353.0,	0.868712	0.999394	0.0522015	0.650614	690214	627155	915423	538698	0.908638	0.588468	Isoform N of Kinesin light chain 1 OS=Homo sapiens GN=KLC1
Q07866-7	KLC1	2.97671e+18	1095493.0,792503.0,858274.0,	5.96551e+17	512849.0,547891.0,555353.0,	0.868712	0.999394	0.0522015	0.650614	690214	627155	915423	538698	0.908638	0.588468	Isoform P of Kinesin light chain 1 OS=Homo sapiens GN=KLC1
Q07866-8	KLC1	2.97671e+18	1095493.0,792503.0,858274.0,	5.96551e+17	512849.0,547891.0,555353.0,	0.868712	0.999394	0.0522015	0.650614	690214	627155	915423	538698	0.908638	0.588468	Isoform S of Kinesin light chain 1 OS=Homo sapiens GN=KLC1
Q07866-9	KLC1	2.97671e+18	1095493.0,792503.0,858274.0,	5.96551e+17	512849.0,547891.0,555353.0,	0.868712	0.999394	0.0522015	0.650614	690214	627155	915423	538698	0.908638	0.588468	Isoform I of Kinesin light chain 1 OS=Homo sapiens GN=KLC1
Q07889	SOS1	18784173533346	69114.0,32410.0,28049.0,	723579509932015	62205.0,65774.0,36083.0,	0.149168	0.999394	0.516843	0.805621	25653	66490.3	43191	54687.3	2.59191	1.26617	Son of sevenless homolog 1 OS=Homo sapiens GN=SOS1 PE=1 SV=1
Q07954	LRP1	3442924167	0.0,26735.0,20326.0,	408274803732915	35096.0,33222.0,37095.0,	0.163853	0.999394	0.134657	0.756672	19532	40593	15687	35137.7	2.07828	2.23992	Prolow-density lipoprotein receptor-related protein 1 OS=Homo sapiens GN=LRP1 PE=1 SV=2
Q07955	SRSF1	7.09917e+18	2612632.0,5205880.0,4102219.0,	7.10564e+20	6108713.0,6113234.0,6594584.0,	0.223765	0.999394	0.0862671	0.68682	3.88386e+06	7.26516e+06	3973577	6272177	1.87061	1.57847	Serine/arginine-rich splicing factor 1 OS=Homo sapiens GN=SRSF1 PE=1 SV=2
Q07960	ARHGAP1	141258367147860	519833.0,64974.0,40257.0,	260282410625554	22375.0,16671.0,28800.0,	0.365295	0.999394	0.355708	0.785452	48552	25229.3	208355	22615.3	0.519635	0.108542	Rho GTPase-activating protein 1 OS=Homo sapiens GN=ARHGAP1 PE=1 SV=1
Q08170	SRSF4	1.9009e+19	6995760.0,2655118.0,2586795.0,	4.21623e+20	3624691.0,3650487.0,3453324.0,	0.193609	0.999394	0.763136	0.918266	2.22814e+06	4.18608e+06	4.07922e+06	3.57617e+06	1.87873	0.876678	Serine/arginine-rich splicing factor 4 OS=Homo sapiens GN=SRSF4 PE=1 SV=2
Q08209	PPP3CA	7796072062	0.0,60541.0,60616.0,	500445570139120	43022.0,38525.0,44091.0,	0.952058	0.999394	0.947868	0.983052	50007.3	48288.3	40385.7	41879.3	0.965625	1.03699	Serine/threonine-protein phosphatase 2B catalytic subunit alpha isoform OS=Homo sapiens GN=PPP3CA PE=1 SV=1
Q08209-2	PPP3CA	7796072062	0.0,60541.0,60616.0,	500445570139120	43022.0,38525.0,44091.0,	0.952058	0.999394	0.947868	0.983052	50007.3	48288.3	40385.7	41879.3	0.965625	1.03699	Isoform 2 of Serine/threonine-protein phosphatase 2B catalytic subunit alpha isoform OS=Homo sapiens GN=PPP3CA
Q08209-3	PPP3CA	7796072062	0.0,60541.0,60616.0,	500445570139120	43022.0,38525.0,44091.0,	0.952058	0.999394	0.947868	0.983052	50007.3	48288.3	40385.7	41879.3	0.965625	1.03699	Isoform 3 of Serine/threonine-protein phosphatase 2B catalytic subunit alpha isoform OS=Homo sapiens GN=PPP3CA
Q08209-4	PPP3CA	7796072062	0.0,60541.0,60616.0,	500445570139120	43022.0,38525.0,44091.0,	0.952058	0.999394	0.947868	0.983052	50007.3	48288.3	40385.7	41879.3	0.965625	1.03699	Isoform 4 of Serine/threonine-protein phosphatase 2B catalytic subunit alpha isoform OS=Homo sapiens GN=PPP3CA
Q08209-5	PPP3CA	7796072062	0.0,60541.0,60616.0,	500445570139120	43022.0,38525.0,44091.0,	0.952058	0.999394	0.947868	0.983052	50007.3	48288.3	40385.7	41879.3	0.965625	1.03699	Isoform 5 of Serine/threonine-protein phosphatase 2B catalytic subunit alpha isoform OS=Homo sapiens GN=PPP3CA
Q08211	DHX9	5.40888e+21	1.9905945E7,1.8216279E7,1.1970024E7,	1.83596e+23	1.5783715E7,1.0588359E7,1.7635722E7,	0.635907	0.999394	0.56185	0.822644	1.2742901666666666E7	1.6438695E7	1.6697416E7	1.4669265333333334E7	1.29003	0.878535	ATP-dependent RNA helicase A OS=Homo sapiens GN=DHX9 PE=1 SV=4
Q08257	CRYZ	2.94223e+19	1.08281E7,2283377.0,3174931.0,	4.32416e+20	3717471.0,4073005.0,3144973.0,	0.222538	0.999394	0.578865	0.830855	2336347	4334494	5.4288e+06	3.64515e+06	1.85524	0.671446	Quinone oxidoreductase OS=Homo sapiens GN=CRYZ PE=1 SV=1
Q08334	IL10RB	74736754	0.0,5803.0,5681.0,	436149096340	3749.0,3395.0,7145.0,	0.86653	0.999394	0.703757	0.88737	4742.33	5203.33	3828	4763	1.09721	1.24425	Interleukin-10 receptor subunit beta OS=Homo sapiens GN=IL10RB PE=1 SV=2
Q08357	SLC20A2	90395867	0.0,7019.0,4935.0,	788172554881	6775.0,5017.0,5501.0,	0.594318	0.999394	0.485598	0.791726	4968.67	6672.33	3984.67	5764.33	1.34288	1.44663	Sodium-dependent phosphate transporter 2 OS=Homo sapiens GN=SLC20A2 PE=1 SV=1
Q08378	GOLGA3	522112486123973	19210.0,87348.0,104277.0,	1.3646e+16	117311.0,95221.0,104093.0,	0.392087	0.999394	0.306293	0.785452	78993.7	122167	70278.3	105542	1.54654	1.50177	Golgin subfamily A member 3 OS=Homo sapiens GN=GOLGA3 PE=1 SV=2
Q08378-2	GOLGA3	522112486123973	19210.0,87348.0,104277.0,	1.3646e+16	117311.0,95221.0,104093.0,	0.392087	0.999394	0.306293	0.785452	78993.7	122167	70278.3	105542	1.54654	1.50177	Isoform 2 of Golgin subfamily A member 3 OS=Homo sapiens GN=GOLGA3
Q08379	GOLGA2	4.69641e+18	1728382.0,917273.0,975459.0,	1.16053e+19	997701.0,1008403.0,991989.0,	0.438173	0.999394	0.509968	0.802174	795943	1.16623e+06	1207038	999364	1.46521	0.827948	Golgin subfamily A member 2 OS=Homo sapiens GN=GOLGA2 PE=1 SV=3
Q08431	MFGE8	34771542	0.0,2700.0,1297.0,	280331962711	2409.0,2210.0,3055.0,	0.345456	0.999394	0.252398	0.785452	1673	2903.33	1332.33	2558	1.73541	1.91994	Lactadherin OS=Homo sapiens GN=MFGE8 PE=1 SV=2
Q08431-2	MFGE8	34771542	0.0,2700.0,1297.0,	280331962711	2409.0,2210.0,3055.0,	0.345456	0.999394	0.252398	0.785452	1673	2903.33	1332.33	2558	1.73541	1.91994	Isoform 2 of Lactadherin OS=Homo sapiens GN=MFGE8
Q08431-3	MFGE8	34771542	0.0,2700.0,1297.0,	280331962711	2409.0,2210.0,3055.0,	0.345456	0.999394	0.252398	0.785452	1673	2903.33	1332.33	2558	1.73541	1.91994	Isoform 3 of Lactadherin OS=Homo sapiens GN=MFGE8
Q08499	PDE4D	96443432153	35477.0,3372.0,1811.0,	530564183630	4560.0,4438.0,4091.0,	0.111529	0.999394	0.490368	0.793145	2486.67	5117.67	13553.3	4363	2.05804	0.321913	cAMP-specific 3',5'-cyclic phosphodiesterase 4D OS=Homo sapiens GN=PDE4D PE=1 SV=2
Q08499-10	PDE4D	96443432153	35477.0,3372.0,1811.0,	530564183630	4560.0,4438.0,4091.0,	0.111529	0.999394	0.490368	0.793145	2486.67	5117.67	13553.3	4363	2.05804	0.321913	Isoform 9 of cAMP-specific 3',5'-cyclic phosphodiesterase 4D OS=Homo sapiens GN=PDE4D
Q08499-11	PDE4D	96443432153	35477.0,3372.0,1811.0,	530564183630	4560.0,4438.0,4091.0,	0.111529	0.999394	0.490368	0.793145	2486.67	5117.67	13553.3	4363	2.05804	0.321913	Isoform 7 of cAMP-specific 3',5'-cyclic phosphodiesterase 4D OS=Homo sapiens GN=PDE4D
Q08499-2	PDE4D	96443432153	35477.0,3372.0,1811.0,	530564183630	4560.0,4438.0,4091.0,	0.111529	0.999394	0.490368	0.793145	2486.67	5117.67	13553.3	4363	2.05804	0.321913	Isoform 3 of cAMP-specific 3',5'-cyclic phosphodiesterase 4D OS=Homo sapiens GN=PDE4D
Q08499-3	PDE4D	96443432153	35477.0,3372.0,1811.0,	530564183630	4560.0,4438.0,4091.0,	0.111529	0.999394	0.490368	0.793145	2486.67	5117.67	13553.3	4363	2.05804	0.321913	Isoform 10 of cAMP-specific 3',5'-cyclic phosphodiesterase 4D OS=Homo sapiens GN=PDE4D
Q08499-4	PDE4D	96443432153	35477.0,3372.0,1811.0,	530564183630	4560.0,4438.0,4091.0,	0.111529	0.999394	0.490368	0.793145	2486.67	5117.67	13553.3	4363	2.05804	0.321913	Isoform 1 of cAMP-specific 3',5'-cyclic phosphodiesterase 4D OS=Homo sapiens GN=PDE4D
Q08499-5	PDE4D	96443432153	35477.0,3372.0,1811.0,	530564183630	4560.0,4438.0,4091.0,	0.111529	0.999394	0.490368	0.793145	2486.67	5117.67	13553.3	4363	2.05804	0.321913	Isoform 2 of cAMP-specific 3',5'-cyclic phosphodiesterase 4D OS=Homo sapiens GN=PDE4D
Q08499-6	PDE4D	96443432153	35477.0,3372.0,1811.0,	530564183630	4560.0,4438.0,4091.0,	0.111529	0.999394	0.490368	0.793145	2486.67	5117.67	13553.3	4363	2.05804	0.321913	Isoform 5 of cAMP-specific 3',5'-cyclic phosphodiesterase 4D OS=Homo sapiens GN=PDE4D
Q08499-8	PDE4D	96443432153	35477.0,3372.0,1811.0,	530564183630	4560.0,4438.0,4091.0,	0.111529	0.999394	0.490368	0.793145	2486.67	5117.67	13553.3	4363	2.05804	0.321913	Isoform 6 of cAMP-specific 3',5'-cyclic phosphodiesterase 4D OS=Homo sapiens GN=PDE4D
Q08499-9	PDE4D	96443432153	35477.0,3372.0,1811.0,	530564183630	4560.0,4438.0,4091.0,	0.111529	0.999394	0.490368	0.793145	2486.67	5117.67	13553.3	4363	2.05804	0.321913	Isoform 8 of cAMP-specific 3',5'-cyclic phosphodiesterase 4D OS=Homo sapiens GN=PDE4D
Q08623	PUDP	6481453714975	23847.0,11288.0,12596.0,	8911128986522	7660.0,8920.0,7350.0,	0.912735	0.999394	0.183209	0.785452	10053.3	9443.67	15910.3	7976.67	0.939357	0.501351	Pseudouridine-5'-phosphatase OS=Homo sapiens GN=PUDP PE=1 SV=3
Q08623-3	PUDP	6481453714975	23847.0,11288.0,12596.0,	8911128986522	7660.0,8920.0,7350.0,	0.912735	0.999394	0.183209	0.785452	10053.3	9443.67	15910.3	7976.67	0.939357	0.501351	Isoform 3 of Pseudouridine-5'-phosphatase OS=Homo sapiens GN=PUDP
Q08623-4	PUDP	6481453714975	23847.0,11288.0,12596.0,	8911128986522	7660.0,8920.0,7350.0,	0.912735	0.999394	0.183209	0.785452	10053.3	9443.67	15910.3	7976.67	0.939357	0.501351	Isoform 4 of Pseudouridine-5'-phosphatase OS=Homo sapiens GN=PUDP
Q08722	CD47	5018837506	0.0,38973.0,31548.0,	606256617751632	52119.0,45770.0,58192.0,	0.175425	0.999394	0.130128	0.756672	29231.3	59478	23507	52027	2.03473	2.21326	Leukocyte surface antigen CD47 OS=Homo sapiens GN=CD47 PE=1 SV=1
Q08722-2	CD47	5018837506	0.0,38973.0,31548.0,	606256617751632	52119.0,45770.0,58192.0,	0.175425	0.999394	0.130128	0.756672	29231.3	59478	23507	52027	2.03473	2.21326	Isoform OA3-293 of Leukocyte surface antigen CD47 OS=Homo sapiens GN=CD47
Q08722-3	CD47	5018837506	0.0,38973.0,31548.0,	606256617751632	52119.0,45770.0,58192.0,	0.175425	0.999394	0.130128	0.756672	29231.3	59478	23507	52027	2.03473	2.21326	Isoform OA3-305 of Leukocyte surface antigen CD47 OS=Homo sapiens GN=CD47
Q08722-4	CD47	5018837506	0.0,38973.0,31548.0,	606256617751632	52119.0,45770.0,58192.0,	0.175425	0.999394	0.130128	0.756672	29231.3	59478	23507	52027	2.03473	2.21326	Isoform OA3-312 of Leukocyte surface antigen CD47 OS=Homo sapiens GN=CD47
Q08752	PPID	3.13061e+17	1152133.0,835426.0,683628.0,	5.47355e+17	470553.0,529942.0,553212.0,	0.915297	0.999394	0.109975	0.733845	639944	601473	890396	517902	0.939884	0.581654	Peptidyl-prolyl cis-trans isomerase D OS=Homo sapiens GN=PPID PE=1 SV=3
Q08945	SSRP1	9.13453e+18	3361707.0,1985885.0,1341864.0,	1.75342e+20	1507412.0,1435147.0,1690079.0,	0.668074	0.999394	0.368669	0.785452	1.41462e+06	1.77598e+06	2.22982e+06	1.54421e+06	1.25545	0.692528	FACT complex subunit SSRP1 OS=Homo sapiens GN=SSRP1 PE=1 SV=1
Q08AM6	VAC14	12363583034192	45487.0,27824.0,28761.0,	199552390815983	17155.0,16535.0,18014.0,	0.770078	0.999394	0.0988327	0.716612	23752.7	19948.7	34024	17234.7	0.83985	0.506544	Protein VAC14 homolog OS=Homo sapiens GN=VAC14 PE=1 SV=1
Q08J23	NSUN2	2.35202e+18	865590.0,1536261.0,1527574.0,	8.23775e+17	708188.0,660465.0,973202.0,	0.595615	0.999394	0.125575	0.751241	1.27261e+06	880733	1.30981e+06	780618	0.692067	0.595979	tRNA (cytosine(34)-C(5))-methyltransferase OS=Homo sapiens GN=NSUN2 PE=1 SV=2
Q09028	RBBP4	6.59218e+18	2426045.0,6103533.0,6457892.0,	7.69776e+20	6617768.0,6799972.0,6326145.0,	0.444659	0.999394	0.343484	0.785452	5.20096e+06	7.71411e+06	4.99582e+06	6581295	1.48321	1.31736	Histone-binding protein RBBP4 OS=Homo sapiens GN=RBBP4 PE=1 SV=3
Q09161	NCBP1	1.52861e+17	562560.0,780600.0,477280.0,	4.19736e+17	360843.0,181561.0,560180.0,	0.685041	0.999394	0.169383	0.78236	529297	393091	606813	367528	0.742666	0.605669	Nuclear cap-binding protein subunit 1 OS=Homo sapiens GN=NCBP1 PE=1 SV=1
Q09666	AHNAK	2.7264e+21	1.0033766E7,8078170.0,1.0496374E7,	2.19478e+23	1.8868462E7,1.517219E7,1.3775145E7,	0.0932097	0.999394	0.0342245	0.620456	7.71786e+06	1.8702161666666668E7	9.5361e+06	1.5938599E7	2.42323	1.6714	Neuroblast differentiation-associated protein AHNAK OS=Homo sapiens GN=AHNAK PE=1 SV=2
Q0PNE2	ELP6	45897777775772	168885.0,60398.0,63735.0,	308453896630087	26517.0,26949.0,33910.0,	0.505183	0.999394	0.193682	0.785452	52712.7	33299.3	97672.7	29125.3	0.631714	0.298193	Elongator complex protein 6 OS=Homo sapiens GN=ELP6 PE=1 SV=1
Q0PNE2-2	ELP6	45897777775772	168885.0,60398.0,63735.0,	308453896630087	26517.0,26949.0,33910.0,	0.505183	0.999394	0.193682	0.785452	52712.7	33299.3	97672.7	29125.3	0.631714	0.298193	Isoform 2 of Elongator complex protein 6 OS=Homo sapiens GN=ELP6
Q0VDF9	HSPA14	6.38177e+16	2348616.0,577721.0,416723.0,	4.10581e+17	352973.0,403824.0,396934.0,	0.950299	0.999394	0.359587	0.785452	434393	448877	1.11435e+06	384577	1.03334	0.345112	Heat shock 70 kDa protein 14 OS=Homo sapiens GN=HSPA14 PE=1 SV=1
Q0VDG4	SCRN3	92771274110233	34115.0,55348.0,92723.0,	481577705938686	41400.0,53296.0,43601.0,	0.869482	0.999394	0.485096	0.791695	60811.3	54634	60728.7	46099	0.898418	0.759098	Secernin-3 OS=Homo sapiens GN=SCRN3 PE=1 SV=1
Q0VDG4-2	SCRN3	92771274110233	34115.0,55348.0,92723.0,	481577705938686	41400.0,53296.0,43601.0,	0.869482	0.999394	0.485096	0.791695	60811.3	54634	60728.7	46099	0.898418	0.759098	Isoform 2 of Secernin-3 OS=Homo sapiens GN=SCRN3
Q10471	GALNT2	6.70386e+16	2467156.0,488147.0,291267.0,	3.32595e+17	285928.0,245042.0,392429.0,	0.99007	0.999394	0.381003	0.785452	347304	345027	1082190	307800	0.993442	0.284423	Polypeptide N-acetylgalactosaminyltransferase 2 OS=Homo sapiens GN=GALNT2 PE=1 SV=1
Q10471-2	GALNT2	6.70386e+16	2467156.0,488147.0,291267.0,	3.32595e+17	285928.0,245042.0,392429.0,	0.99007	0.999394	0.381003	0.785452	347304	345027	1082190	307800	0.993442	0.284423	Isoform 2 of Polypeptide N-acetylgalactosaminyltransferase 2 OS=Homo sapiens GN=GALNT2
Q10472	GALNT1	9473434602	0.0,73567.0,29106.0,	438825390335275	37725.0,37281.0,39757.0,	0.968632	0.999394	0.867991	0.958011	43112	44353.3	34224.3	38254.3	1.02879	1.11775	Polypeptide N-acetylgalactosaminyltransferase 1 OS=Homo sapiens GN=GALNT1 PE=1 SV=1
Q10567	AP1B1	4.70763e+18	1732503.0,2644892.0,1836828.0,	2.20654e+20	1896959.0,1372204.0,1965224.0,	0.929083	0.999394	0.404118	0.785452	1878879	1.97806e+06	2.07141e+06	1.7448e+06	1.05279	0.842324	AP-1 complex subunit beta-1 OS=Homo sapiens GN=AP1B1 PE=1 SV=2
Q10567-2	AP1B1	4.70763e+18	1732503.0,2644892.0,1836828.0,	2.20654e+20	1896959.0,1372204.0,1965224.0,	0.929083	0.999394	0.404118	0.785452	1878879	1.97806e+06	2.07141e+06	1.7448e+06	1.05279	0.842324	Isoform B of AP-1 complex subunit beta-1 OS=Homo sapiens GN=AP1B1
Q10567-3	AP1B1	4.70763e+18	1732503.0,2644892.0,1836828.0,	2.20654e+20	1896959.0,1372204.0,1965224.0,	0.929083	0.999394	0.404118	0.785452	1878879	1.97806e+06	2.07141e+06	1.7448e+06	1.05279	0.842324	Isoform C of AP-1 complex subunit beta-1 OS=Homo sapiens GN=AP1B1
Q10567-4	AP1B1	4.70763e+18	1732503.0,2644892.0,1836828.0,	2.20654e+20	1896959.0,1372204.0,1965224.0,	0.929083	0.999394	0.404118	0.785452	1878879	1.97806e+06	2.07141e+06	1.7448e+06	1.05279	0.842324	Isoform 4 of AP-1 complex subunit beta-1 OS=Homo sapiens GN=AP1B1
Q10570	CPSF1	1.19584e+17	4400936.0,716718.0,819218.0,	1.05012e+19	902784.0,718676.0,900587.0,	0.40616	0.999394	0.446636	0.785452	672152	962763	1.97896e+06	840682	1.43236	0.424811	Cleavage and polyadenylation specificity factor subunit 1 OS=Homo sapiens GN=CPSF1 PE=1 SV=2
Q10713	PMPCA	9.53344e+18	3508509.0,2911128.0,2991295.0,	5.70857e+20	4907655.0,4856711.0,4350272.0,	0.115123	0.999394	0.00374962	0.464516	2.46674e+06	5530140	3.13698e+06	4.70488e+06	2.24188	1.49981	Mitochondrial-processing peptidase subunit alpha OS=Homo sapiens GN=PMPCA PE=1 SV=2
Q12756	KIF1A	4288573942371961	157807.0,445703.0,312879.0,	2.38724e+17	205230.0,183292.0,295100.0,	0.747625	0.999394	0.459151	0.785452	316730	255189	305463	227874	0.805699	0.745995	Kinesin-like protein KIF1A OS=Homo sapiens GN=KIF1A PE=1 SV=2
Q12756-2	KIF1A	4288573942371961	157807.0,445703.0,312879.0,	2.38724e+17	205230.0,183292.0,295100.0,	0.747625	0.999394	0.459151	0.785452	316730	255189	305463	227874	0.805699	0.745995	Isoform 2 of Kinesin-like protein KIF1A OS=Homo sapiens GN=KIF1A
Q12756-3	KIF1A	4288573942371961	157807.0,445703.0,312879.0,	2.38724e+17	205230.0,183292.0,295100.0,	0.747625	0.999394	0.459151	0.785452	316730	255189	305463	227874	0.805699	0.745995	Isoform 3 of Kinesin-like protein KIF1A OS=Homo sapiens GN=KIF1A
Q12765	SCRN1	5566211852313486	204841.0,164516.0,263691.0,	2.06203e+17	177271.0,175211.0,113849.0,	0.928475	0.999394	0.199687	0.785452	176968	186850	211016	155444	1.05584	0.736644	Secernin-1 OS=Homo sapiens GN=SCRN1 PE=1 SV=2
Q12765-2	SCRN1	5566211852313486	204841.0,164516.0,263691.0,	2.06203e+17	177271.0,175211.0,113849.0,	0.928475	0.999394	0.199687	0.785452	176968	186850	211016	155444	1.05584	0.736644	Isoform 2 of Secernin-1 OS=Homo sapiens GN=SCRN1
Q12767	TMEM94	83957857	0.0,6519.0,6609.0,	6421108598204	5520.0,7510.0,9246.0,	0.384347	0.999394	0.302122	0.785452	5417.33	8494.67	4376	7425.33	1.56805	1.69683	Transmembrane protein 94 OS=Homo sapiens GN=TMEM94 PE=1 SV=1
Q12767-2	TMEM94	83957857	0.0,6519.0,6609.0,	6421108598204	5520.0,7510.0,9246.0,	0.384347	0.999394	0.302122	0.785452	5417.33	8494.67	4376	7425.33	1.56805	1.69683	Isoform 2 of Transmembrane protein 94 OS=Homo sapiens GN=TMEM94
Q12768	KIAA0196	217176004	0.0,16864.0,5050.0,	476038927362	4092.0,2691.0,8297.0,	0.609548	0.999394	0.700887	0.885857	9240.33	5338	7304.67	5026.67	0.577685	0.688145	WASH complex subunit strumpellin OS=Homo sapiens GN=KIAA0196 PE=1 SV=1
Q12769	NUP160	1.3105e+18	4822948.0,1575613.0,833478.0,	5.27869e+17	453801.0,344652.0,691674.0,	0.455655	0.999394	0.258102	0.785452	1050292	546630	2.41068e+06	496709	0.520455	0.206045	Nuclear pore complex protein Nup160 OS=Homo sapiens GN=NUP160 PE=1 SV=3
Q12788	TBL3	9548916926607140	351387.0,712047.0,510695.0,	5.13184e+17	441174.0,375923.0,604714.0,	0.947292	0.999394	0.707653	0.890195	511205	531088	524710	473937	1.0389	0.903237	Transducin beta-like protein 3 OS=Homo sapiens GN=TBL3 PE=1 SV=2
Q12789	GTF3C1	3681250048116549	135469.0,194177.0,98035.0,	545335916860331	46880.0,40921.0,67996.0,	0.455246	0.999394	0.0734009	0.671034	123426	58010.7	142560	51932.3	0.470004	0.364283	General transcription factor 3C polypeptide 1 OS=Homo sapiens GN=GTF3C1 PE=1 SV=4
Q12789-3	GTF3C1	3681250048116549	135469.0,194177.0,98035.0,	545335916860331	46880.0,40921.0,67996.0,	0.455246	0.999394	0.0734009	0.671034	123426	58010.7	142560	51932.3	0.470004	0.364283	Isoform 2 of General transcription factor 3C polypeptide 1 OS=Homo sapiens GN=GTF3C1
Q12792	TWF1	3.50982e+18	1291688.0,1630482.0,1529309.0,	1.22897e+20	1056540.0,782872.0,1171176.0,	0.802747	0.999394	0.0356348	0.620456	1.3176e+06	1133338	1.48383e+06	1.00353e+06	0.860155	0.676312	Twinfilin-1 OS=Homo sapiens GN=TWF1 PE=1 SV=3
Q12797	ASPH	7727739101	0.0,60010.0,32889.0,	364613431646708	31344.0,23732.0,52642.0,	0.9884	0.999394	0.815685	0.941847	38792.7	39161.7	30966.3	35906	1.00951	1.15952	Aspartyl/asparaginyl beta-hydroxylase OS=Homo sapiens GN=ASPH PE=1 SV=3
Q12797-10	ASPH	7727739101	0.0,60010.0,32889.0,	364613431646708	31344.0,23732.0,52642.0,	0.9884	0.999394	0.815685	0.941847	38792.7	39161.7	30966.3	35906	1.00951	1.15952	Isoform 10 of Aspartyl/asparaginyl beta-hydroxylase OS=Homo sapiens GN=ASPH
Q12802	AKAP13	35114630	0.0,2726.0,3894.0,	332334823101	2856.0,2408.0,3495.0,	0.714545	0.999394	0.604587	0.839104	2713.67	3302	2206.67	2919.67	1.2168	1.32311	A-kinase anchor protein 13 OS=Homo sapiens GN=AKAP13 PE=1 SV=2
Q12802-2	AKAP13	35114630	0.0,2726.0,3894.0,	332334823101	2856.0,2408.0,3495.0,	0.714545	0.999394	0.604587	0.839104	2713.67	3302	2206.67	2919.67	1.2168	1.32311	Isoform 2 of A-kinase anchor protein 13 OS=Homo sapiens GN=AKAP13
Q12802-4	AKAP13	35114630	0.0,2726.0,3894.0,	332334823101	2856.0,2408.0,3495.0,	0.714545	0.999394	0.604587	0.839104	2713.67	3302	2206.67	2919.67	1.2168	1.32311	Isoform 3 of A-kinase anchor protein 13 OS=Homo sapiens GN=AKAP13
Q12824	SMARCB1	1.15827e+16	426245.0,538392.0,354329.0,	3.34512e+17	287580.0,235285.0,455514.0,	0.944056	0.999394	0.257096	0.785452	375372	359618	439655	326126	0.95803	0.741777	SWI/SNF-related matrix-associated actin-dependent regulator of chromatin subfamily B member 1 OS=Homo sapiens GN=SMARCB1 PE=1 SV=2
Q12824-2	SMARCB1	1.15827e+16	426245.0,538392.0,354329.0,	3.34512e+17	287580.0,235285.0,455514.0,	0.944056	0.999394	0.257096	0.785452	375372	359618	439655	326126	0.95803	0.741777	Isoform B of SWI/SNF-related matrix-associated actin-dependent regulator of chromatin subfamily B member 1 OS=Homo sapiens GN=SMARCB1
Q12830	BPTF	35302794	0.0,2741.0,2350.0,	192521921931	1654.0,1516.0,2176.0,	0.939716	0.999394	0.931018	0.975273	2108	2016	1697	1782	0.956357	1.05009	Nucleosome-remodeling factor subunit BPTF OS=Homo sapiens GN=BPTF PE=1 SV=3
Q12830-2	BPTF	35302794	0.0,2741.0,2350.0,	192521921931	1654.0,1516.0,2176.0,	0.939716	0.999394	0.931018	0.975273	2108	2016	1697	1782	0.956357	1.05009	Isoform 2 of Nucleosome-remodeling factor subunit BPTF OS=Homo sapiens GN=BPTF
Q12830-4	BPTF	35302794	0.0,2741.0,2350.0,	192521921931	1654.0,1516.0,2176.0,	0.939716	0.999394	0.931018	0.975273	2108	2016	1697	1782	0.956357	1.05009	Isoform 4 of Nucleosome-remodeling factor subunit BPTF OS=Homo sapiens GN=BPTF
Q12834	CDC20	2253113021	0.0,17496.0,10952.0,	8523104136653	7327.0,7200.0,7497.0,	0.663374	0.999394	0.715598	0.893761	11850.7	8529.67	9482.67	7341.33	0.719763	0.774184	Cell division cycle protein 20 homolog OS=Homo sapiens GN=CDC20 PE=1 SV=2
Q12849	GRSF1	4.74663e+18	1746857.0,2188153.0,1429955.0,	2.08636e+20	1793632.0,1472099.0,2084658.0,	0.598597	0.999394	0.987123	0.994036	1.52173e+06	2021474	1.78832e+06	1783463	1.32841	0.997283	G-rich sequence factor 1 OS=Homo sapiens GN=GRSF1 PE=1 SV=3
Q12857	NFIA	8261528	0.0,641.0,1285.0,	17557720	1508.0,533.0,0.0,	0.935907	0.999394	0.95028	0.983052	784.667	842.333	642	680.333	1.07349	1.05971	Nuclear factor 1 A-type OS=Homo sapiens GN=NFIA PE=1 SV=2
Q12857-2	NFIA	8261528	0.0,641.0,1285.0,	17557720	1508.0,533.0,0.0,	0.935907	0.999394	0.95028	0.983052	784.667	842.333	642	680.333	1.07349	1.05971	Isoform 2 of Nuclear factor 1 A-type OS=Homo sapiens GN=NFIA
Q12857-3	NFIA	8261528	0.0,641.0,1285.0,	17557720	1508.0,533.0,0.0,	0.935907	0.999394	0.95028	0.983052	784.667	842.333	642	680.333	1.07349	1.05971	Isoform 3 of Nuclear factor 1 A-type OS=Homo sapiens GN=NFIA
Q12857-4	NFIA	8261528	0.0,641.0,1285.0,	17557720	1508.0,533.0,0.0,	0.935907	0.999394	0.95028	0.983052	784.667	842.333	642	680.333	1.07349	1.05971	Isoform 4 of Nuclear factor 1 A-type OS=Homo sapiens GN=NFIA
Q12866	MERTK	12220	0.0,948.0,0.0,	230622651560	1982.0,1566.0,1758.0,	0.0359539	0.999394	0.0315643	0.620456	407.333	2043.67	316	1768.67	5.01718	5.59705	Tyrosine-protein kinase Mer OS=Homo sapiens GN=MERTK PE=1 SV=2
Q12872	SFSWAP	8258478916465543	303913.0,371906.0,391595.0,	5.21407e+17	448251.0,369727.0,385009.0,	0.447615	0.999394	0.276297	0.785452	317572	465860	355805	400996	1.46694	1.12701	Splicing factor, suppressor of white-apricot homolog OS=Homo sapiens GN=SFSWAP PE=1 SV=3
Q12872-2	SFSWAP	8258478916465543	303913.0,371906.0,391595.0,	5.21407e+17	448251.0,369727.0,385009.0,	0.447615	0.999394	0.276297	0.785452	317572	465860	355805	400996	1.46694	1.12701	Isoform 2 of Splicing factor, suppressor of white-apricot homolog OS=Homo sapiens GN=SFSWAP
Q12874	SF3A3	6.40263e+18	2356306.0,2322003.0,1150761.0,	1.52974e+20	1315114.0,1147215.0,2216512.0,	0.801168	0.999394	0.500657	0.798616	1.47406e+06	1718348	1.94302e+06	1.55961e+06	1.16572	0.802674	Splicing factor 3A subunit 3 OS=Homo sapiens GN=SF3A3 PE=1 SV=1
Q12888	TP53BP1	1.08738e+16	400150.0,639765.0,779070.0,	1.0323e+19	887458.0,778260.0,792542.0,	0.337403	0.999394	0.186563	0.785452	586976	953586	606328	819420	1.62458	1.35145	Tumor suppressor p53-binding protein 1 OS=Homo sapiens GN=TP53BP1 PE=1 SV=2
Q12888-2	TP53BP1	1.08738e+16	400150.0,639765.0,779070.0,	1.0323e+19	887458.0,778260.0,792542.0,	0.337403	0.999394	0.186563	0.785452	586976	953586	606328	819420	1.62458	1.35145	Isoform 2 of Tumor suppressor p53-binding protein 1 OS=Homo sapiens GN=TP53BP1
Q12888-3	TP53BP1	1.08738e+16	400150.0,639765.0,779070.0,	1.0323e+19	887458.0,778260.0,792542.0,	0.337403	0.999394	0.186563	0.785452	586976	953586	606328	819420	1.62458	1.35145	Isoform 3 of Tumor suppressor p53-binding protein 1 OS=Homo sapiens GN=TP53BP1
Q12893	TMEM115	5718931031	0.0,44411.0,26102.0,	223992076023792	19256.0,14358.0,26815.0,	0.709928	0.999394	0.822301	0.944157	29406.7	22317	23504.3	20143	0.75891	0.856991	Transmembrane protein 115 OS=Homo sapiens GN=TMEM115 PE=1 SV=1
Q12899	TRIM26	27461519	0.0,2132.0,1277.0,	85820971533	737.0,1450.0,1727.0,	0.937772	0.999394	0.822711	0.944157	1421.67	1496	1136.33	1304.67	1.05229	1.14814	Tripartite motif-containing protein 26 OS=Homo sapiens GN=TRIM26 PE=1 SV=1
Q12904	AIMP1	3.15352e+18	1160561.0,1595279.0,1337488.0,	1.94436e+20	1671564.0,1853827.0,1693643.0,	0.324743	0.999394	0.0793189	0.671136	1225287	2.04247e+06	1.36444e+06	1739678	1.66693	1.27501	Aminoacyl tRNA synthase complex-interacting multifunctional protein 1 OS=Homo sapiens GN=AIMP1 PE=1 SV=2
Q12904-2	AIMP1	3.15352e+18	1160561.0,1595279.0,1337488.0,	1.94436e+20	1671564.0,1853827.0,1693643.0,	0.324743	0.999394	0.0793189	0.671136	1225287	2.04247e+06	1.36444e+06	1739678	1.66693	1.27501	Isoform 2 of Aminoacyl tRNA synthase complex-interacting multifunctional protein 1 OS=Homo sapiens GN=AIMP1
Q12905	ILF2	2.79163e+21	1.0273848E7,1.2834813E7,9095024.0,	1.18843e+23	1.0216892E7,7924038.0,1.2550293E7,	0.67853	0.999394	0.786024	0.931117	9.20641e+06	1.1492154333333334E7	1.0734561666666666E7	1.0230407666666666E7	1.24828	0.953035	Interleukin enhancer-binding factor 2 OS=Homo sapiens GN=ILF2 PE=1 SV=2
Q12906	ILF3	6.1413e+21	2.2601425E7,1.5131913E7,1.1837911E7,	1.69644e+23	1.4584265E7,1.0824371E7,1.6882539E7,	0.509334	0.999394	0.551025	0.816493	1.1391039666666666E7	1.5864629666666666E7	1.6523749666666666E7	1.4097058333333334E7	1.39273	0.853139	Interleukin enhancer-binding factor 3 OS=Homo sapiens GN=ILF3 PE=1 SV=3
Q12906-7	ILF3	6.50429e+21	2.3937313E7,1.5659394E7,1.224999E7,	1.75711e+23	1.5105839E7,1.1224341E7,1.7439773E7,	0.508876	0.999394	0.540813	0.813348	1.1792855E7	1.6424431666666666E7	1.7282232333333332E7	1.4589984333333334E7	1.39274	0.844219	Isoform 7 of Interleukin enhancer-binding factor 3 OS=Homo sapiens GN=ILF3
Q12931	TRAP1	1.63106e+20	6002675.0,8875780.0,4503532.0,	4.61237e+20	3965240.0,2412809.0,6456445.0,	0.781951	0.999394	0.27882	0.785452	5648859	4.60982e+06	6.46066e+06	4.27816e+06	0.816062	0.662187	Heat shock protein 75 kDa, mitochondrial OS=Homo sapiens GN=TRAP1 PE=1 SV=3
Q12931-2	TRAP1	1.63106e+20	6002675.0,8875780.0,4503532.0,	4.61237e+20	3965240.0,2412809.0,6456445.0,	0.781951	0.999394	0.27882	0.785452	5648859	4.60982e+06	6.46066e+06	4.27816e+06	0.816062	0.662187	Isoform 2 of Heat shock protein 75 kDa, mitochondrial OS=Homo sapiens GN=TRAP1
Q12959	DLG1	43248172571320	159133.0,63465.0,59991.0,	685297562366228	58914.0,52303.0,74643.0,	0.542721	0.999394	0.426541	0.785452	52456.3	70126.7	94196.3	61953.3	1.33686	0.657704	Disks large homolog 1 OS=Homo sapiens GN=DLG1 PE=1 SV=2
Q12959-2	DLG1	43248172571320	159133.0,63465.0,59991.0,	685297562366228	58914.0,52303.0,74643.0,	0.542721	0.999394	0.426541	0.785452	52456.3	70126.7	94196.3	61953.3	1.33686	0.657704	Isoform 2 of Disks large homolog 1 OS=Homo sapiens GN=DLG1
Q12959-3	DLG1	43248172571320	159133.0,63465.0,59991.0,	685297562366228	58914.0,52303.0,74643.0,	0.542721	0.999394	0.426541	0.785452	52456.3	70126.7	94196.3	61953.3	1.33686	0.657704	Isoform 3 of Disks large homolog 1 OS=Homo sapiens GN=DLG1
Q12959-4	DLG1	43248172571320	159133.0,63465.0,59991.0,	685297562366228	58914.0,52303.0,74643.0,	0.542721	0.999394	0.426541	0.785452	52456.3	70126.7	94196.3	61953.3	1.33686	0.657704	Isoform 4 of Disks large homolog 1 OS=Homo sapiens GN=DLG1
Q12959-5	DLG1	43248172571320	159133.0,63465.0,59991.0,	685297562366228	58914.0,52303.0,74643.0,	0.542721	0.999394	0.426541	0.785452	52456.3	70126.7	94196.3	61953.3	1.33686	0.657704	Isoform 5 of Disks large homolog 1 OS=Homo sapiens GN=DLG1
Q12959-6	DLG1	43248172571320	159133.0,63465.0,59991.0,	685297562366228	58914.0,52303.0,74643.0,	0.542721	0.999394	0.426541	0.785452	52456.3	70126.7	94196.3	61953.3	1.33686	0.657704	Isoform 6 of Disks large homolog 1 OS=Homo sapiens GN=DLG1
Q12959-7	DLG1	43248172571320	159133.0,63465.0,59991.0,	685297562366228	58914.0,52303.0,74643.0,	0.542721	0.999394	0.426541	0.785452	52456.3	70126.7	94196.3	61953.3	1.33686	0.657704	Isoform 7 of Disks large homolog 1 OS=Homo sapiens GN=DLG1
Q12959-8	DLG1	43248172571320	159133.0,63465.0,59991.0,	685297562366228	58914.0,52303.0,74643.0,	0.542721	0.999394	0.426541	0.785452	52456.3	70126.7	94196.3	61953.3	1.33686	0.657704	Isoform 8 of Disks large homolog 1 OS=Homo sapiens GN=DLG1
Q12959-9	DLG1	43248172571320	159133.0,63465.0,59991.0,	685297562366228	58914.0,52303.0,74643.0,	0.542721	0.999394	0.426541	0.785452	52456.3	70126.7	94196.3	61953.3	1.33686	0.657704	Isoform 9 of Disks large homolog 1 OS=Homo sapiens GN=DLG1
Q12962	TAF10	64117268557890	235940.0,56444.0,48695.0,	740208535149311	63635.0,59032.0,55577.0,	0.369335	0.999394	0.468524	0.787032	45662	69560.7	113693	59414.7	1.52338	0.522589	Transcription initiation factor TFIID subunit 10 OS=Homo sapiens GN=TAF10 PE=1 SV=1
Q12972	PPP1R8	2.02113e+18	743810.0,2163333.0,2373181.0,	2.58163e+20	2219418.0,2405566.0,2097622.0,	0.515917	0.999394	0.447579	0.785452	1875764	2.64027e+06	1760108	2.24087e+06	1.40757	1.27314	Nuclear inhibitor of protein phosphatase 1 OS=Homo sapiens GN=PPP1R8 PE=1 SV=2
Q12979	ABR	9564008421383	35183.0,31127.0,17986.0,	11577182756373	9952.0,12639.0,7182.0,	0.526085	0.999394	0.0622391	0.650614	20807.7	12075	28098.7	9924.33	0.580315	0.353196	Active breakpoint cluster region-related protein OS=Homo sapiens GN=ABR PE=2 SV=2
Q12979-2	ABR	9564008421383	35183.0,31127.0,17986.0,	11577182756373	9952.0,12639.0,7182.0,	0.526085	0.999394	0.0622391	0.650614	20807.7	12075	28098.7	9924.33	0.580315	0.353196	Isoform Short of Active breakpoint cluster region-related protein OS=Homo sapiens GN=ABR
Q12979-3	ABR	9564008421383	35183.0,31127.0,17986.0,	11577182756373	9952.0,12639.0,7182.0,	0.526085	0.999394	0.0622391	0.650614	20807.7	12075	28098.7	9924.33	0.580315	0.353196	Isoform 3 of Active breakpoint cluster region-related protein OS=Homo sapiens GN=ABR
Q12979-4	ABR	9564008421383	35183.0,31127.0,17986.0,	11577182756373	9952.0,12639.0,7182.0,	0.526085	0.999394	0.0622391	0.650614	20807.7	12075	28098.7	9924.33	0.580315	0.353196	Isoform 4 of Active breakpoint cluster region-related protein OS=Homo sapiens GN=ABR
Q12980	NPRL3	642714877484938	236528.0,115533.0,71446.0,	298093159640292	25626.0,21853.0,45412.0,	0.378768	0.999394	0.152444	0.769908	80046.3	33899	141169	30963.7	0.423492	0.219338	Nitrogen permease regulator 3-like protein OS=Homo sapiens GN=NPRL3 PE=1 SV=1
Q12996	CSTF3	3.57609e+16	1316052.0,684421.0,400912.0,	3.15838e+17	271524.0,208197.0,355395.0,	0.593063	0.999394	0.190762	0.785452	464574	310730	800462	278372	0.668849	0.347764	Cleavage stimulation factor subunit 3 OS=Homo sapiens GN=CSTF3 PE=1 SV=1
Q13011	ECH1	1.01887e+18	3749679.0,1666216.0,785662.0,	2.07121e+20	1780596.0,2883472.0,2800719.0,	0.102381	0.999394	0.690726	0.884083	1.06052e+06	2.90841e+06	2.06719e+06	2.48826e+06	2.74243	1.2037	Delta(3,5)-Delta(2,4)-dienoyl-CoA isomerase, mitochondrial OS=Homo sapiens GN=ECH1 PE=1 SV=2
Q13017	ARHGAP5	4402417254	0.0,34187.0,14513.0,	593256909298	5099.0,3935.0,10479.0,	0.40379	0.999394	0.430685	0.785452	20426	6973.33	16233.3	6504.33	0.341395	0.400678	Rho GTPase-activating protein 5 OS=Homo sapiens GN=ARHGAP5 PE=1 SV=2
Q13017-2	ARHGAP5	4402417254	0.0,34187.0,14513.0,	593256909298	5099.0,3935.0,10479.0,	0.40379	0.999394	0.430685	0.785452	20426	6973.33	16233.3	6504.33	0.341395	0.400678	Isoform 2 of Rho GTPase-activating protein 5 OS=Homo sapiens GN=ARHGAP5
Q13029	PRDM2	25563509	0.0,1984.0,2951.0,	235543422284	2024.0,3003.0,2574.0,	0.485817	0.999394	0.417617	0.785452	2021.67	2993.67	1645	2533.67	1.48079	1.54022	PR domain zinc finger protein 2 OS=Homo sapiens GN=PRDM2 PE=1 SV=3
Q13029-2	PRDM2	25563509	0.0,1984.0,2951.0,	235543422284	2024.0,3003.0,2574.0,	0.485817	0.999394	0.417617	0.785452	2021.67	2993.67	1645	2533.67	1.48079	1.54022	Isoform 2 of PR domain zinc finger protein 2 OS=Homo sapiens GN=PRDM2
Q13029-3	PRDM2	25563509	0.0,1984.0,2951.0,	235543422284	2024.0,3003.0,2574.0,	0.485817	0.999394	0.417617	0.785452	2021.67	2993.67	1645	2533.67	1.48079	1.54022	Isoform 3 of PR domain zinc finger protein 2 OS=Homo sapiens GN=PRDM2
Q13029-5	PRDM2	25563509	0.0,1984.0,2951.0,	235543422284	2024.0,3003.0,2574.0,	0.485817	0.999394	0.417617	0.785452	2021.67	2993.67	1645	2533.67	1.48079	1.54022	Isoform 5 of PR domain zinc finger protein 2 OS=Homo sapiens GN=PRDM2
Q13033	STRN3	8469402778309	31134.0,73017.0,65869.0,	722799275954548	62137.0,64154.0,61479.0,	0.655698	0.999394	0.692496	0.884083	57727.3	73195.3	56673.3	62590	1.26795	1.1044	Striatin-3 OS=Homo sapiens GN=STRN3 PE=1 SV=3
Q13033-2	STRN3	8469402778309	31134.0,73017.0,65869.0,	722799275954548	62137.0,64154.0,61479.0,	0.655698	0.999394	0.692496	0.884083	57727.3	73195.3	56673.3	62590	1.26795	1.1044	Isoform Alpha of Striatin-3 OS=Homo sapiens GN=STRN3
Q13043	STK4	4169229985164100	153429.0,178598.0,138034.0,	774037274875996	66542.0,50313.0,85652.0,	0.482344	0.999394	0.00496012	0.464516	132751	75382.3	156687	67502.3	0.567846	0.43081	Serine/threonine-protein kinase 4 OS=Homo sapiens GN=STK4 PE=1 SV=2
Q13045	FLII	3.73463e+16	1374421.0,240464.0,137406.0,	9497280129119338	81646.0,55419.0,134502.0,	0.45755	0.999394	0.338977	0.785452	170117	98146.3	584097	90522.3	0.576934	0.154978	Protein flightless-1 homolog OS=Homo sapiens GN=FLII PE=1 SV=2
Q13045-2	FLII	3.73463e+16	1374421.0,240464.0,137406.0,	9497280129119338	81646.0,55419.0,134502.0,	0.45755	0.999394	0.338977	0.785452	170117	98146.3	584097	90522.3	0.576934	0.154978	Isoform 2 of Protein flightless-1 homolog OS=Homo sapiens GN=FLII
Q13045-3	FLII	3.73463e+16	1374421.0,240464.0,137406.0,	9497280129119338	81646.0,55419.0,134502.0,	0.45755	0.999394	0.338977	0.785452	170117	98146.3	584097	90522.3	0.576934	0.154978	Isoform 3 of Protein flightless-1 homolog OS=Homo sapiens GN=FLII
Q13064	MKRN3	58957170	0.0,4577.0,6031.0,	7300123494355	6275.0,8541.0,4908.0,	0.320043	0.999394	0.238369	0.785452	4355	8001.33	3536	6574.67	1.83728	1.85935	Probable E3 ubiquitin-protein ligase makorin-3 OS=Homo sapiens GN=MKRN3 PE=1 SV=1
Q13066	GAGE2B	15362738	0.0,1192.0,2303.0,	229623321008	1973.0,1612.0,1136.0,	0.649002	0.999394	0.611099	0.839104	1424.67	1878.67	1165	1573.67	1.31867	1.35079	G antigen 2B/2C OS=Homo sapiens GN=GAGE2B PE=2 SV=1
Q13067	GAGE3	8971391	0.0,696.0,1170.0,	9071724976	779.0,1192.0,1100.0,	0.423155	0.999394	0.361422	0.785452	762.667	1202.33	622	1023.67	1.57649	1.64577	G antigen 3 OS=Homo sapiens GN=GAGE3 PE=1 SV=1
Q13069	GAGE5	8971391	0.0,696.0,1170.0,	9071724976	779.0,1192.0,1100.0,	0.423155	0.999394	0.361422	0.785452	762.667	1202.33	622	1023.67	1.57649	1.64577	G antigen 5 OS=Homo sapiens GN=GAGE5 PE=1 SV=1
Q13070	GAGE6	8971391	0.0,696.0,1170.0,	9071724976	779.0,1192.0,1100.0,	0.423155	0.999394	0.361422	0.785452	762.667	1202.33	622	1023.67	1.57649	1.64577	G antigen 6 OS=Homo sapiens GN=GAGE6 PE=1 SV=1
Q13084	MRPL28	1.59749e+16	587880.0,736211.0,293493.0,	2.96974e+17	255307.0,217734.0,664526.0,	0.907252	0.999394	0.454909	0.785452	437642	400464	539195	379189	0.915049	0.703251	39S ribosomal protein L28, mitochondrial OS=Homo sapiens GN=MRPL28 PE=1 SV=4
Q13085	ACACA	13775373739	0.0,106974.0,62026.0,	317814072543146	27321.0,28166.0,48628.0,	0.506697	0.999394	0.560745	0.821635	70497.3	38550.7	56333.3	34705	0.546839	0.616065	Acetyl-CoA carboxylase 1 OS=Homo sapiens GN=ACACA PE=1 SV=2
Q13085-2	ACACA	13775373739	0.0,106974.0,62026.0,	317814072543146	27321.0,28166.0,48628.0,	0.506697	0.999394	0.560745	0.821635	70497.3	38550.7	56333.3	34705	0.546839	0.616065	Isoform 2 of Acetyl-CoA carboxylase 1 OS=Homo sapiens GN=ACACA
Q13085-3	ACACA	13775373739	0.0,106974.0,62026.0,	317814072543146	27321.0,28166.0,48628.0,	0.506697	0.999394	0.560745	0.821635	70497.3	38550.7	56333.3	34705	0.546839	0.616065	Isoform 3 of Acetyl-CoA carboxylase 1 OS=Homo sapiens GN=ACACA
Q13085-4	ACACA	13775373739	0.0,106974.0,62026.0,	317814072543146	27321.0,28166.0,48628.0,	0.506697	0.999394	0.560745	0.821635	70497.3	38550.7	56333.3	34705	0.546839	0.616065	Isoform 4 of Acetyl-CoA carboxylase 1 OS=Homo sapiens GN=ACACA
Q13098	GPS1	3373389468224382	124133.0,302446.0,188739.0,	1.82754e+17	157110.0,101425.0,194311.0,	0.764163	0.999394	0.424204	0.785452	205741	167269	205106	150949	0.813009	0.735954	COP9 signalosome complex subunit 1 OS=Homo sapiens GN=GPS1 PE=1 SV=4
Q13098-5	GPS1	3373389468224382	124133.0,302446.0,188739.0,	1.82754e+17	157110.0,101425.0,194311.0,	0.764163	0.999394	0.424204	0.785452	205741	167269	205106	150949	0.813009	0.735954	Isoform 4 of COP9 signalosome complex subunit 1 OS=Homo sapiens GN=GPS1
Q13098-7	GPS1	3373389468224382	124133.0,302446.0,188739.0,	1.82754e+17	157110.0,101425.0,194311.0,	0.764163	0.999394	0.424204	0.785452	205741	167269	205106	150949	0.813009	0.735954	Isoform 2 of COP9 signalosome complex subunit 1 OS=Homo sapiens GN=GPS1
Q13111	CHAF1A	8327056788	0.0,64664.0,47766.0,	349384493833617	30034.0,31079.0,37887.0,	0.754173	0.999394	0.839322	0.947785	46686	37831	37476.7	33000	0.810329	0.880548	Chromatin assembly factor 1 subunit A OS=Homo sapiens GN=CHAF1A PE=1 SV=2
Q13112	CHAF1B	7021327836394060	258388.0,254584.0,331465.0,	3.12278e+17	268463.0,241818.0,246292.0,	0.720617	0.999394	0.364009	0.785452	242972	293480	281479	252191	1.20787	0.89595	Chromatin assembly factor 1 subunit B OS=Homo sapiens GN=CHAF1B PE=1 SV=1
Q13123	IK	1.34215e+19	4939425.0,1330650.0,1273456.0,	1.94428e+20	1671487.0,1601811.0,1620792.0,	0.257567	0.999394	0.542161	0.813348	1.12055e+06	1.89944e+06	2.51451e+06	1.63136e+06	1.69509	0.64878	Protein Red OS=Homo sapiens GN=IK PE=1 SV=3
Q13136	PPFIA1	2546223222	0.0,19771.0,19532.0,	224542124615398	19302.0,14694.0,17354.0,	0.715846	0.999394	0.604941	0.839104	16228	19699.3	13101	17116.7	1.21391	1.30652	Liprin-alpha-1 OS=Homo sapiens GN=PPFIA1 PE=1 SV=1
Q13136-2	PPFIA1	2546223222	0.0,19771.0,19532.0,	224542124615398	19302.0,14694.0,17354.0,	0.715846	0.999394	0.604941	0.839104	16228	19699.3	13101	17116.7	1.21391	1.30652	Isoform 2 of Liprin-alpha-1 OS=Homo sapiens GN=PPFIA1
Q13148	TARDBP	6.84512e+16	251912.0,912204.0,382390.0,	2.78995e+17	239849.0,205190.0,420302.0,	0.570316	0.999394	0.380006	0.785452	545370	316196	515502	288447	0.579783	0.559546	TAR DNA-binding protein 43 OS=Homo sapiens GN=TARDBP PE=1 SV=1
Q13151	HNRNPA0	3.19333e+18	1175206.0,2027743.0,1056574.0,	1.4315e+20	1230653.0,1345605.0,1803717.0,	0.679751	0.999394	0.916104	0.972138	1299734	1.65914e+06	1419841	1.45999e+06	1.27652	1.02828	Heterogeneous nuclear ribonucleoprotein A0 OS=Homo sapiens GN=HNRNPA0 PE=1 SV=1
Q13155	AIMP2	228393707165479	8390.0,305739.0,139194.0,	8537972655109338	73398.0,50249.0,123230.0,	0.483666	0.999394	0.511088	0.802475	186471	89124	151108	82292.3	0.47795	0.544594	Aminoacyl tRNA synthase complex-interacting multifunctional protein 2 OS=Homo sapiens GN=AIMP2 PE=1 SV=2
Q13158	FADD	25093990438199	92337.0,30988.0,32131.0,	115662157512246	9943.0,14922.0,13802.0,	0.439585	0.999394	0.194032	0.785452	26870.7	15129	51818.7	12889	0.56303	0.248733	FAS-associated death domain protein OS=Homo sapiens GN=FADD PE=1 SV=1
Q13162	PRDX4	1.0007e+19	3682803.0,2002102.0,2861317.0,	5.48499e+20	4715438.0,4447224.0,3468088.0,	0.102395	0.999394	0.0954656	0.714845	2.02662e+06	4.99735e+06	2.84874e+06	4210250	2.46586	1.47793	Peroxiredoxin-4 OS=Homo sapiens GN=PRDX4 PE=1 SV=1
Q13177	PAK2	1.99117e+19	7327979.0,952826.0,927608.0,	6.2688e+17	538923.0,374415.0,581938.0,	0.476893	0.999394	0.350649	0.785452	842956	561520	3069471	498425	0.666133	0.162382	Serine/threonine-protein kinase PAK 2 OS=Homo sapiens GN=PAK2 PE=1 SV=3
Q13185	CBX3	1.9785e+19	7281308.0,4695740.0,6170132.0,	8.11559e+20	6976976.0,6719472.0,6138327.0,	0.28617	0.999394	0.537992	0.813348	4.52663e+06	7759040	6049060	6.61159e+06	1.71409	1.09299	Chromobox protein homolog 3 OS=Homo sapiens GN=CBX3 PE=1 SV=4
Q13200	PSMD2	1.02489e+20	3771828.0,8116300.0,6925817.0,	5.02852e+20	4323007.0,3897114.0,5742800.0,	0.778863	0.999394	0.342681	0.785452	6262545	5.25282e+06	6271315	4654307	0.838768	0.742158	26S proteasome non-ATPase regulatory subunit 2 OS=Homo sapiens GN=PSMD2 PE=1 SV=3
Q13201	MMRN1	5360527089	0.0,41627.0,22786.0,	321043662229619	27599.0,25329.0,33382.0,	0.741378	0.999394	0.60838	0.839104	26898	32781.7	21471	28770	1.21874	1.33995	Multimerin-1 OS=Homo sapiens GN=MMRN1 PE=1 SV=3
Q13201-2	MMRN1	5360527089	0.0,41627.0,22786.0,	321043662229619	27599.0,25329.0,33382.0,	0.741378	0.999394	0.60838	0.839104	26898	32781.7	21471	28770	1.21874	1.33995	Isoform 2 of Multimerin-1 OS=Homo sapiens GN=MMRN1
Q13206	DDX10	18336983792	0.0,142395.0,70481.0,	226072763828646	19431.0,19113.0,32283.0,	0.358007	0.999394	0.368374	0.785452	89053.7	26297	70958.7	23609	0.295294	0.332715	Probable ATP-dependent RNA helicase DDX10 OS=Homo sapiens GN=DDX10 PE=1 SV=2
Q13217	DNAJC3	1.93364e+16	711610.0,272819.0,206027.0,	3.3823e+17	290776.0,264719.0,321203.0,	0.313872	0.999394	0.577938	0.830682	205194	335320	396819	292233	1.63416	0.736439	DnaJ homolog subfamily C member 3 OS=Homo sapiens GN=DNAJC3 PE=1 SV=1
Q13232	NME3	34812558	0.0,2703.0,2151.0,	400831572461	3445.0,2183.0,2773.0,	0.376118	0.999394	0.28835	0.785452	2013	3208.67	1618	2800.33	1.59397	1.73074	Nucleoside diphosphate kinase 3 OS=Homo sapiens GN=NME3 PE=1 SV=2
Q13242	SRSF9	1.71794e+18	632225.0,3069360.0,1762083.0,	3.17635e+20	2730702.0,3392703.0,3718019.0,	0.258706	0.999394	0.162853	0.78236	2.0215e+06	3.7935e+06	1.82122e+06	3.28047e+06	1.87658	1.80125	Serine/arginine-rich splicing factor 9 OS=Homo sapiens GN=SRSF9 PE=1 SV=1
Q13243	SRSF5	1.47547e+19	5430077.0,1465591.0,1281163.0,	2.6016e+20	2236592.0,2098141.0,2094679.0,	0.117785	0.999394	0.708908	0.890438	1185971	2.4979e+06	2.72561e+06	2.14314e+06	2.10621	0.786296	Serine/arginine-rich splicing factor 5 OS=Homo sapiens GN=SRSF5 PE=1 SV=1
Q13247	SRSF6	1.44115e+19	5303771.0,1971317.0,1845189.0,	3.05345e+20	2625050.0,2784835.0,2553341.0,	0.18429	0.999394	0.766061	0.919513	1.62541e+06	3115114	3.04009e+06	2.65441e+06	1.9165	0.873134	Serine/arginine-rich splicing factor 6 OS=Homo sapiens GN=SRSF6 PE=1 SV=2
Q13247-3	SRSF6	1.44115e+19	5303771.0,1971317.0,1845189.0,	3.05345e+20	2625050.0,2784835.0,2553341.0,	0.18429	0.999394	0.766061	0.919513	1.62541e+06	3115114	3.04009e+06	2.65441e+06	1.9165	0.873134	Isoform SRP55-3 of Serine/arginine-rich splicing factor 6 OS=Homo sapiens GN=SRSF6
Q13257	MAD2L1	2835560	0.0,2201.0,471.0,	68810461090	591.0,723.0,1228.0,	0.847432	0.999394	0.955332	0.984921	1131.67	941.333	890.667	847.333	0.831811	0.951347	Mitotic spindle assembly checkpoint protein MAD2A OS=Homo sapiens GN=MAD2L1 PE=1 SV=1
Q13263	TRIM28	2.43426e+20	8958638.0,8132793.0,5728598.0,	5.61585e+20	4827929.0,3739490.0,5557928.0,	0.877213	0.999394	0.0761211	0.671136	5.84218e+06	5.31797e+06	7.60668e+06	4708449	0.910271	0.618989	Transcription intermediary factor 1-beta OS=Homo sapiens GN=TRIM28 PE=1 SV=5
Q13283	G3BP1	1.2143e+19	4468909.0,3538099.0,2272724.0,	2.95737e+20	2542443.0,1932995.0,2765843.0,	0.850671	0.999394	0.248278	0.785452	2459802	2.7354e+06	3.42658e+06	2.41376e+06	1.11204	0.704423	Ras GTPase-activating protein-binding protein 1 OS=Homo sapiens GN=G3BP1 PE=1 SV=1
Q13308	PTK7	1.05597e+16	388594.0,544258.0,496775.0,	8.38371e+18	720744.0,734179.0,766735.0,	0.175321	0.999394	0.0218474	0.581811	434000	860058	476542	740553	1.9817	1.55401	Inactive tyrosine-protein kinase 7 OS=Homo sapiens GN=PTK7 PE=1 SV=2
Q13308-2	PTK7	1.05597e+16	388594.0,544258.0,496775.0,	8.38371e+18	720744.0,734179.0,766735.0,	0.175321	0.999394	0.0218474	0.581811	434000	860058	476542	740553	1.9817	1.55401	Isoform 2 of Inactive tyrosine-protein kinase 7 OS=Homo sapiens GN=PTK7
Q13308-4	PTK7	1.05597e+16	388594.0,544258.0,496775.0,	8.38371e+18	720744.0,734179.0,766735.0,	0.175321	0.999394	0.0218474	0.581811	434000	860058	476542	740553	1.9817	1.55401	Isoform 4 of Inactive tyrosine-protein kinase 7 OS=Homo sapiens GN=PTK7
Q13308-6	PTK7	1.05597e+16	388594.0,544258.0,496775.0,	8.38371e+18	720744.0,734179.0,766735.0,	0.175321	0.999394	0.0218474	0.581811	434000	860058	476542	740553	1.9817	1.55401	Isoform 6 of Inactive tyrosine-protein kinase 7 OS=Homo sapiens GN=PTK7
Q13310-2	PABPC4	6.97547e+18	2567103.0,5807897.0,5027756.0,	4.94632e+20	4252340.0,3875300.0,4822872.0,	0.866464	0.999394	0.893843	0.965713	4.50862e+06	4.94284e+06	4.46759e+06	4.31684e+06	1.09631	0.966257	Isoform 2 of Polyadenylate-binding protein 4 OS=Homo sapiens GN=PABPC4
Q13310-3	PABPC4	6.97547e+18	2567103.0,5807897.0,5027756.0,	4.94632e+20	4252340.0,3875300.0,4822872.0,	0.866464	0.999394	0.893843	0.965713	4.50862e+06	4.94284e+06	4.46759e+06	4.31684e+06	1.09631	0.966257	Isoform 3 of Polyadenylate-binding protein 4 OS=Homo sapiens GN=PABPC4
Q13330	MTA1	6.12041e+17	2252450.0,997831.0,549113.0,	5.30117e+17	455736.0,288621.0,735121.0,	0.744766	0.999394	0.265571	0.785452	666314	533223	1.26646e+06	493159	0.800258	0.389398	Metastasis-associated protein MTA1 OS=Homo sapiens GN=MTA1 PE=1 SV=2
Q13330-3	MTA1	6.12041e+17	2252450.0,997831.0,549113.0,	5.30117e+17	455736.0,288621.0,735121.0,	0.744766	0.999394	0.265571	0.785452	666314	533223	1.26646e+06	493159	0.800258	0.389398	Isoform 3 of Metastasis-associated protein MTA1 OS=Homo sapiens GN=MTA1
Q13332	PTPRS	1.00681e+16	370525.0,116051.0,134923.0,	1.62707e+17	139877.0,156255.0,127307.0,	0.365795	0.999394	0.505065	0.800355	106638	167195	207166	141146	1.56788	0.681319	Receptor-type tyrosine-protein phosphatase S OS=Homo sapiens GN=PTPRS PE=1 SV=3
Q13332-2	PTPRS	1.00681e+16	370525.0,116051.0,134923.0,	1.62707e+17	139877.0,156255.0,127307.0,	0.365795	0.999394	0.505065	0.800355	106638	167195	207166	141146	1.56788	0.681319	Isoform PTPS-MEA of Receptor-type tyrosine-protein phosphatase S OS=Homo sapiens GN=PTPRS
Q13332-3	PTPRS	1.00681e+16	370525.0,116051.0,134923.0,	1.62707e+17	139877.0,156255.0,127307.0,	0.365795	0.999394	0.505065	0.800355	106638	167195	207166	141146	1.56788	0.681319	Isoform PTPS-MEB of Receptor-type tyrosine-protein phosphatase S OS=Homo sapiens GN=PTPRS
Q13332-4	PTPRS	1.00681e+16	370525.0,116051.0,134923.0,	1.62707e+17	139877.0,156255.0,127307.0,	0.365795	0.999394	0.505065	0.800355	106638	167195	207166	141146	1.56788	0.681319	Isoform PTPS-MEC of Receptor-type tyrosine-protein phosphatase S OS=Homo sapiens GN=PTPRS
Q13332-6	PTPRS	1.00681e+16	370525.0,116051.0,134923.0,	1.62707e+17	139877.0,156255.0,127307.0,	0.365795	0.999394	0.505065	0.800355	106638	167195	207166	141146	1.56788	0.681319	Isoform 2 of Receptor-type tyrosine-protein phosphatase S OS=Homo sapiens GN=PTPRS
Q13347	EIF3I	1.80991e+17	666084.0,910370.0,728189.0,	8.06047e+18	692954.0,777546.0,785513.0,	0.646706	0.999394	0.852335	0.953395	685368	875738	768214	752004	1.27776	0.978899	Eukaryotic translation initiation factor 3 subunit I OS=Homo sapiens GN=EIF3I PE=1 SV=1
Q13356	PPIL2	3906120797	0.0,30333.0,17493.0,	138821127516807	11934.0,7798.0,18942.0,	0.651141	0.999394	0.769767	0.921126	19952.7	13988	15942	12891.3	0.701059	0.80864	Peptidyl-prolyl cis-trans isomerase-like 2 OS=Homo sapiens GN=PPIL2 PE=1 SV=1
Q13356-2	PPIL2	3906120797	0.0,30333.0,17493.0,	138821127516807	11934.0,7798.0,18942.0,	0.651141	0.999394	0.769767	0.921126	19952.7	13988	15942	12891.3	0.701059	0.80864	Isoform 2 of Peptidyl-prolyl cis-trans isomerase-like 2 OS=Homo sapiens GN=PPIL2
Q13363	CTBP1	1.32801e+17	488733.0,914055.0,778881.0,	8.05515e+17	692498.0,621110.0,1029242.0,	0.684093	0.999394	0.777463	0.925284	705429	872248	727223	780950	1.23648	1.07388	C-terminal-binding protein 1 OS=Homo sapiens GN=CTBP1 PE=1 SV=2
Q13363-2	CTBP1	1.32801e+17	488733.0,914055.0,778881.0,	8.05515e+17	692498.0,621110.0,1029242.0,	0.684093	0.999394	0.777463	0.925284	705429	872248	727223	780950	1.23648	1.07388	Isoform 2 of C-terminal-binding protein 1 OS=Homo sapiens GN=CTBP1
Q13404	UBE2V1	3.55915e+18	1309829.0,3801471.0,3522241.0,	2.55259e+20	2194459.0,1520361.0,2691397.0,	0.706089	0.999394	0.456535	0.785452	3.03939e+06	2.37959e+06	2877847	2.13541e+06	0.782916	0.742015	Ubiquitin-conjugating enzyme E2 variant 1 OS=Homo sapiens GN=UBE2V1 PE=1 SV=2
Q13404-1	UBE2V1	3.55915e+18	1309829.0,3801471.0,3522241.0,	2.55259e+20	2194459.0,1520361.0,2691397.0,	0.706089	0.999394	0.456535	0.785452	3.03939e+06	2.37959e+06	2877847	2.13541e+06	0.782916	0.742015	Isoform 1 of Ubiquitin-conjugating enzyme E2 variant 1 OS=Homo sapiens GN=UBE2V1
Q13404-2	UBE2V1	3.55915e+18	1309829.0,3801471.0,3522241.0,	2.55259e+20	2194459.0,1520361.0,2691397.0,	0.706089	0.999394	0.456535	0.785452	3.03939e+06	2.37959e+06	2877847	2.13541e+06	0.782916	0.742015	Isoform 2 of Ubiquitin-conjugating enzyme E2 variant 1 OS=Homo sapiens GN=UBE2V1
Q13404-7	UBE2V1	3.55915e+18	1309829.0,3801471.0,3522241.0,	2.55259e+20	2194459.0,1520361.0,2691397.0,	0.706089	0.999394	0.456535	0.785452	3.03939e+06	2.37959e+06	2877847	2.13541e+06	0.782916	0.742015	Isoform 5 of Ubiquitin-conjugating enzyme E2 variant 1 OS=Homo sapiens GN=UBE2V1
Q13405	MRPL49	4.01911e+17	1479122.0,949130.0,719879.0,	1.01979e+20	876712.0,960839.0,1157211.0,	0.336443	0.999394	0.847069	0.95027	706076	1145252	1049377	998254	1.622	0.951283	39S ribosomal protein L49, mitochondrial OS=Homo sapiens GN=MRPL49 PE=1 SV=1
Q13409	DYNC1I2	1.48902e+18	547986.0,1259527.0,1496850.0,	1.29867e+20	1116467.0,1201540.0,1216628.0,	0.727109	0.999394	0.813527	0.941405	1.13877e+06	1.37179e+06	1.10145e+06	1.17821e+06	1.20462	1.06969	Cytoplasmic dynein 1 intermediate chain 2 OS=Homo sapiens GN=DYNC1I2 PE=1 SV=3
Q13409-2	DYNC1I2	1.48902e+18	547986.0,1259527.0,1496850.0,	1.29867e+20	1116467.0,1201540.0,1216628.0,	0.727109	0.999394	0.813527	0.941405	1.13877e+06	1.37179e+06	1.10145e+06	1.17821e+06	1.20462	1.06969	Isoform 2B of Cytoplasmic dynein 1 intermediate chain 2 OS=Homo sapiens GN=DYNC1I2
Q13409-3	DYNC1I2	1.48902e+18	547986.0,1259527.0,1496850.0,	1.29867e+20	1116467.0,1201540.0,1216628.0,	0.727109	0.999394	0.813527	0.941405	1.13877e+06	1.37179e+06	1.10145e+06	1.17821e+06	1.20462	1.06969	Isoform 2C of Cytoplasmic dynein 1 intermediate chain 2 OS=Homo sapiens GN=DYNC1I2
Q13409-5	DYNC1I2	1.48902e+18	547986.0,1259527.0,1496850.0,	1.29867e+20	1116467.0,1201540.0,1216628.0,	0.727109	0.999394	0.813527	0.941405	1.13877e+06	1.37179e+06	1.10145e+06	1.17821e+06	1.20462	1.06969	Isoform 2E of Cytoplasmic dynein 1 intermediate chain 2 OS=Homo sapiens GN=DYNC1I2
Q13409-6	DYNC1I2	1.48902e+18	547986.0,1259527.0,1496850.0,	1.29867e+20	1116467.0,1201540.0,1216628.0,	0.727109	0.999394	0.813527	0.941405	1.13877e+06	1.37179e+06	1.10145e+06	1.17821e+06	1.20462	1.06969	Isoform 2F of Cytoplasmic dynein 1 intermediate chain 2 OS=Homo sapiens GN=DYNC1I2
Q13409-7	DYNC1I2	1.48902e+18	547986.0,1259527.0,1496850.0,	1.29867e+20	1116467.0,1201540.0,1216628.0,	0.727109	0.999394	0.813527	0.941405	1.13877e+06	1.37179e+06	1.10145e+06	1.17821e+06	1.20462	1.06969	Isoform 3 of Cytoplasmic dynein 1 intermediate chain 2 OS=Homo sapiens GN=DYNC1I2
Q13418	ILK	72393679	0.0,5621.0,3094.0,	161614442549	1389.0,998.0,2872.0,	0.487387	0.999394	0.560454	0.821635	3639.33	1869.67	2905	1753	0.513739	0.603442	Integrin-linked protein kinase OS=Homo sapiens GN=ILK PE=1 SV=2
Q13418-2	ILK	72393679	0.0,5621.0,3094.0,	161614442549	1389.0,998.0,2872.0,	0.487387	0.999394	0.560454	0.821635	3639.33	1869.67	2905	1753	0.513739	0.603442	Isoform 2 of Integrin-linked protein kinase OS=Homo sapiens GN=ILK
Q13423	NNT	7198899879469846	264902.0,698811.0,395213.0,	3.60041e+17	309524.0,321016.0,414759.0,	0.834134	0.999394	0.505039	0.800355	458974	397395	452975	348433	0.865833	0.76921	NAD(P) transhydrogenase, mitochondrial OS=Homo sapiens GN=NNT PE=1 SV=3
Q13425	SNTB2	14662774697	0.0,113865.0,62830.0,	573246503867669	49279.0,44982.0,76267.0,	0.828571	0.999394	0.956992	0.984921	73774.7	63343.7	58898.3	56842.7	0.85861	0.965098	Beta-2-syntrophin OS=Homo sapiens GN=SNTB2 PE=1 SV=1
Q13425-2	SNTB2	14662774697	0.0,113865.0,62830.0,	573246503867669	49279.0,44982.0,76267.0,	0.828571	0.999394	0.956992	0.984921	73774.7	63343.7	58898.3	56842.7	0.85861	0.965098	Isoform 2 of Beta-2-syntrophin OS=Homo sapiens GN=SNTB2
Q13426	XRCC4	8416720557782	30950.0,52188.0,48603.0,	498343917240755	42842.0,27092.0,45933.0,	0.955641	0.999394	0.579729	0.831031	41942.7	43253.7	43913.7	38622.3	1.03126	0.879506	DNA repair protein XRCC4 OS=Homo sapiens GN=XRCC4 PE=1 SV=2
Q13426-2	XRCC4	8416720557782	30950.0,52188.0,48603.0,	498343917240755	42842.0,27092.0,45933.0,	0.955641	0.999394	0.579729	0.831031	41942.7	43253.7	43913.7	38622.3	1.03126	0.879506	Isoform 2 of DNA repair protein XRCC4 OS=Homo sapiens GN=XRCC4
Q13426-3	XRCC4	8416720557782	30950.0,52188.0,48603.0,	498343917240755	42842.0,27092.0,45933.0,	0.955641	0.999394	0.579729	0.831031	41942.7	43253.7	43913.7	38622.3	1.03126	0.879506	Isoform 3 of DNA repair protein XRCC4 OS=Homo sapiens GN=XRCC4
Q13427	PPIG	1688323576	0.0,13110.0,19831.0,	423524809742424	36408.0,33265.0,47813.0,	0.0402402	0.999394	0.0207543	0.581811	13486.3	44291	10980.3	39162	3.28414	3.56656	Peptidyl-prolyl cis-trans isomerase G OS=Homo sapiens GN=PPIG PE=1 SV=2
Q13428	TCOF1	3.16235e+19	1.1638182E7,3724083.0,3912452.0,	1.09628e+21	9424685.0,6775871.0,7548375.0,	0.0396715	0.999394	0.631345	0.852675	3.25438e+06	9152342	6.42491e+06	7.91631e+06	2.81232	1.23213	Treacle protein OS=Homo sapiens GN=TCOF1 PE=1 SV=3
Q13428-3	TCOF1	3.16235e+19	1.1638182E7,3724083.0,3912452.0,	1.09628e+21	9424685.0,6775871.0,7548375.0,	0.0396715	0.999394	0.631345	0.852675	3.25438e+06	9152342	6.42491e+06	7.91631e+06	2.81232	1.23213	Isoform 3 of Treacle protein OS=Homo sapiens GN=TCOF1
Q13428-4	TCOF1	3.16235e+19	1.1638182E7,3724083.0,3912452.0,	1.09628e+21	9424685.0,6775871.0,7548375.0,	0.0396715	0.999394	0.631345	0.852675	3.25438e+06	9152342	6.42491e+06	7.91631e+06	2.81232	1.23213	Isoform 4 of Treacle protein OS=Homo sapiens GN=TCOF1
Q13432	UNC119	1.05792e+16	389330.0,179772.0,164679.0,	1.19182e+17	102460.0,89227.0,117941.0,	0.719739	0.999394	0.189023	0.785452	145951	117612	244594	103209	0.805832	0.421962	Protein unc-119 homolog A OS=Homo sapiens GN=UNC119 PE=1 SV=1
Q13432-2	UNC119	1.05792e+16	389330.0,179772.0,164679.0,	1.19182e+17	102460.0,89227.0,117941.0,	0.719739	0.999394	0.189023	0.785452	145951	117612	244594	103209	0.805832	0.421962	Isoform B of Protein unc-119 homolog A OS=Homo sapiens GN=UNC119
Q13433	SLC39A6	6023685231412	22155.0,28618.0,26422.0,	451535366333225	38818.0,37115.0,37447.0,	0.196373	0.999394	0.0180745	0.545006	22955.3	44013.7	25731.7	37793.3	1.91736	1.46875	Zinc transporter ZIP6 OS=Homo sapiens GN=SLC39A6 PE=1 SV=3
Q13435	SF3B2	3.12966e+19	1.1517845E7,4716509.0,4420590.0,	7.80847e+20	6712922.0,5772137.0,6190496.0,	0.197425	0.999394	0.803347	0.93702	3880632	7.21555e+06	6.88498e+06	6225185	1.85938	0.904169	Splicing factor 3B subunit 2 OS=Homo sapiens GN=SF3B2 PE=1 SV=2
Q13438-2	OS9	4925838477	0.0,38250.0,32364.0,	715167369238267	61480.0,50966.0,43128.0,	0.170306	0.999394	0.125458	0.750943	29245	61158.3	23538	51858	2.09124	2.20316	Isoform 2 of Protein OS-9 OS=Homo sapiens GN=OS9
Q13438-5	OS9	4925838477	0.0,38250.0,32364.0,	715167369238267	61480.0,50966.0,43128.0,	0.170306	0.999394	0.125458	0.750943	29245	61158.3	23538	51858	2.09124	2.20316	Isoform 5 of Protein OS-9 OS=Homo sapiens GN=OS9
Q13438-6	OS9	4925838477	0.0,38250.0,32364.0,	715167369238267	61480.0,50966.0,43128.0,	0.170306	0.999394	0.125458	0.750943	29245	61158.3	23538	51858	2.09124	2.20316	Isoform 6 of Protein OS-9 OS=Homo sapiens GN=OS9
Q13438-7	OS9	4925838477	0.0,38250.0,32364.0,	715167369238267	61480.0,50966.0,43128.0,	0.170306	0.999394	0.125458	0.750943	29245	61158.3	23538	51858	2.09124	2.20316	Isoform 7 of Protein OS-9 OS=Homo sapiens GN=OS9
Q13439	GOLGA4	5.30211e+17	195125.0,876313.0,1079188.0,	1.15987e+19	997132.0,958106.0,1072704.0,	0.470306	0.999394	0.388244	0.785452	805581	1165643	716875	1009314	1.44696	1.40794	Golgin subfamily A member 4 OS=Homo sapiens GN=GOLGA4 PE=1 SV=1
Q13439-3	GOLGA4	5.30211e+17	195125.0,876313.0,1079188.0,	1.15987e+19	997132.0,958106.0,1072704.0,	0.470306	0.999394	0.388244	0.785452	805581	1165643	716875	1009314	1.44696	1.40794	Isoform 3 of Golgin subfamily A member 4 OS=Homo sapiens GN=GOLGA4
Q13439-4	GOLGA4	5.30211e+17	195125.0,876313.0,1079188.0,	1.15987e+19	997132.0,958106.0,1072704.0,	0.470306	0.999394	0.388244	0.785452	805581	1165643	716875	1009314	1.44696	1.40794	Isoform 4 of Golgin subfamily A member 4 OS=Homo sapiens GN=GOLGA4
Q13439-5	GOLGA4	5.30211e+17	195125.0,876313.0,1079188.0,	1.15987e+19	997132.0,958106.0,1072704.0,	0.470306	0.999394	0.388244	0.785452	805581	1165643	716875	1009314	1.44696	1.40794	Isoform 5 of Golgin subfamily A member 4 OS=Homo sapiens GN=GOLGA4
Q13442	PDAP1	1.90463e+18	700932.0,2644076.0,3459936.0,	4.05391e+20	3485142.0,2873705.0,3062114.0,	0.473149	0.999394	0.398976	0.785452	2.51239e+06	3.64191e+06	2.26831e+06	3.14032e+06	1.44958	1.38443	28 kDa heat- and acid-stable phosphoprotein OS=Homo sapiens GN=PDAP1 PE=1 SV=1
Q13443	ADAM9	42379379563489	155931.0,72835.0,53402.0,	1.91243e+17	164410.0,128379.0,119301.0,	0.0484533	0.999394	0.303789	0.785452	53840.3	160905	94056	137363	2.98856	1.46044	Disintegrin and metalloproteinase domain-containing protein 9 OS=Homo sapiens GN=ADAM9 PE=1 SV=1
Q13444	ADAM15	89425092	0.0,6944.0,4283.0,	9052112847387	7782.0,7804.0,8325.0,	0.213385	0.999394	0.170819	0.78236	4678	9241	3742.33	7970.33	1.97542	2.12978	Disintegrin and metalloproteinase domain-containing protein 15 OS=Homo sapiens GN=ADAM15 PE=1 SV=4
Q13444-10	ADAM15	89425092	0.0,6944.0,4283.0,	9052112847387	7782.0,7804.0,8325.0,	0.213385	0.999394	0.170819	0.78236	4678	9241	3742.33	7970.33	1.97542	2.12978	Isoform 10 of Disintegrin and metalloproteinase domain-containing protein 15 OS=Homo sapiens GN=ADAM15
Q13444-12	ADAM15	89425092	0.0,6944.0,4283.0,	9052112847387	7782.0,7804.0,8325.0,	0.213385	0.999394	0.170819	0.78236	4678	9241	3742.33	7970.33	1.97542	2.12978	Isoform 12 of Disintegrin and metalloproteinase domain-containing protein 15 OS=Homo sapiens GN=ADAM15
Q13444-13	ADAM15	89425092	0.0,6944.0,4283.0,	9052112847387	7782.0,7804.0,8325.0,	0.213385	0.999394	0.170819	0.78236	4678	9241	3742.33	7970.33	1.97542	2.12978	Isoform 13 of Disintegrin and metalloproteinase domain-containing protein 15 OS=Homo sapiens GN=ADAM15
Q13444-2	ADAM15	89425092	0.0,6944.0,4283.0,	9052112847387	7782.0,7804.0,8325.0,	0.213385	0.999394	0.170819	0.78236	4678	9241	3742.33	7970.33	1.97542	2.12978	Isoform 2 of Disintegrin and metalloproteinase domain-containing protein 15 OS=Homo sapiens GN=ADAM15
Q13444-3	ADAM15	89425092	0.0,6944.0,4283.0,	9052112847387	7782.0,7804.0,8325.0,	0.213385	0.999394	0.170819	0.78236	4678	9241	3742.33	7970.33	1.97542	2.12978	Isoform 3 of Disintegrin and metalloproteinase domain-containing protein 15 OS=Homo sapiens GN=ADAM15
Q13444-4	ADAM15	89425092	0.0,6944.0,4283.0,	9052112847387	7782.0,7804.0,8325.0,	0.213385	0.999394	0.170819	0.78236	4678	9241	3742.33	7970.33	1.97542	2.12978	Isoform 4 of Disintegrin and metalloproteinase domain-containing protein 15 OS=Homo sapiens GN=ADAM15
Q13444-5	ADAM15	89425092	0.0,6944.0,4283.0,	9052112847387	7782.0,7804.0,8325.0,	0.213385	0.999394	0.170819	0.78236	4678	9241	3742.33	7970.33	1.97542	2.12978	Isoform 5 of Disintegrin and metalloproteinase domain-containing protein 15 OS=Homo sapiens GN=ADAM15
Q13444-6	ADAM15	89425092	0.0,6944.0,4283.0,	9052112847387	7782.0,7804.0,8325.0,	0.213385	0.999394	0.170819	0.78236	4678	9241	3742.33	7970.33	1.97542	2.12978	Isoform 6 of Disintegrin and metalloproteinase domain-containing protein 15 OS=Homo sapiens GN=ADAM15
Q13444-7	ADAM15	89425092	0.0,6944.0,4283.0,	9052112847387	7782.0,7804.0,8325.0,	0.213385	0.999394	0.170819	0.78236	4678	9241	3742.33	7970.33	1.97542	2.12978	Isoform 7 of Disintegrin and metalloproteinase domain-containing protein 15 OS=Homo sapiens GN=ADAM15
Q13444-8	ADAM15	89425092	0.0,6944.0,4283.0,	9052112847387	7782.0,7804.0,8325.0,	0.213385	0.999394	0.170819	0.78236	4678	9241	3742.33	7970.33	1.97542	2.12978	Isoform 8 of Disintegrin and metalloproteinase domain-containing protein 15 OS=Homo sapiens GN=ADAM15
Q13444-9	ADAM15	89425092	0.0,6944.0,4283.0,	9052112847387	7782.0,7804.0,8325.0,	0.213385	0.999394	0.170819	0.78236	4678	9241	3742.33	7970.33	1.97542	2.12978	Isoform 9 of Disintegrin and metalloproteinase domain-containing protein 15 OS=Homo sapiens GN=ADAM15
Q13451	FKBP5	472955430094	0.0,367281.0,361779.0,	3.74691e+17	322121.0,324512.0,286557.0,	0.720285	0.999394	0.632498	0.852675	301016	366045	243020	311063	1.21603	1.27999	Peptidyl-prolyl cis-trans isomerase FKBP5 OS=Homo sapiens GN=FKBP5 PE=1 SV=2
Q13454-2	TUSC3	2971017944	0.0,23071.0,15093.0,	190801451816582	16403.0,10041.0,18689.0,	0.931674	0.999394	0.772652	0.923183	15884.7	16726.7	12721.3	15044.3	1.05301	1.18261	Isoform 2 of Tumor suppressor candidate 3 OS=Homo sapiens GN=TUSC3
Q13459	MYO9B	2761913170	0.0,21448.0,11078.0,	473343044503	4068.0,2976.0,5075.0,	0.372803	0.999394	0.38657	0.785452	13596.3	4513.33	10842	4039.67	0.331952	0.372594	Unconventional myosin-IXb OS=Homo sapiens GN=MYO9B PE=1 SV=3
Q13459-2	MYO9B	2761913170	0.0,21448.0,11078.0,	473343044503	4068.0,2976.0,5075.0,	0.372803	0.999394	0.38657	0.785452	13596.3	4513.33	10842	4039.67	0.331952	0.372594	Isoform Short of Unconventional myosin-IXb OS=Homo sapiens GN=MYO9B
Q13464	ROCK1	889323269212659	32716.0,251038.0,178878.0,	1.5062e+17	129486.0,91612.0,160585.0,	0.732991	0.999394	0.721421	0.896144	178939	141854	154211	127228	0.792749	0.825025	Rho-associated protein kinase 1 OS=Homo sapiens GN=ROCK1 PE=1 SV=1
Q13485	SMAD4	189945141558	0.0,147504.0,119073.0,	673756722871631	57921.0,46496.0,80733.0,	0.540004	0.999394	0.612244	0.83945	110501	68744.7	88859	61716.7	0.622118	0.694546	Mothers against decapentaplegic homolog 4 OS=Homo sapiens GN=SMAD4 PE=1 SV=1
Q13492	PICALM	4.41684e+16	1625485.0,285970.0,171728.0,	1.69066e+17	145343.0,97031.0,177523.0,	0.647599	0.999394	0.356761	0.785452	205527	155625	694394	139966	0.7572	0.201565	Phosphatidylinositol-binding clathrin assembly protein OS=Homo sapiens GN=PICALM PE=1 SV=2
Q13492-2	PICALM	4.41684e+16	1625485.0,285970.0,171728.0,	1.69066e+17	145343.0,97031.0,177523.0,	0.647599	0.999394	0.356761	0.785452	205527	155625	694394	139966	0.7572	0.201565	Isoform 2 of Phosphatidylinositol-binding clathrin assembly protein OS=Homo sapiens GN=PICALM
Q13492-3	PICALM	4.41684e+16	1625485.0,285970.0,171728.0,	1.69066e+17	145343.0,97031.0,177523.0,	0.647599	0.999394	0.356761	0.785452	205527	155625	694394	139966	0.7572	0.201565	Isoform 3 of Phosphatidylinositol-binding clathrin assembly protein OS=Homo sapiens GN=PICALM
Q13492-5	PICALM	4.41684e+16	1625485.0,285970.0,171728.0,	1.69066e+17	145343.0,97031.0,177523.0,	0.647599	0.999394	0.356761	0.785452	205527	155625	694394	139966	0.7572	0.201565	Isoform 5 of Phosphatidylinositol-binding clathrin assembly protein OS=Homo sapiens GN=PICALM
Q13503	MED21	6325276929212765	232775.0,215054.0,178970.0,	3.66599e+17	315165.0,292721.0,252238.0,	0.169294	0.999394	0.0338604	0.620456	165340	337875	208933	286708	2.04352	1.37225	Mediator of RNA polymerase II transcription subunit 21 OS=Homo sapiens GN=MED21 PE=1 SV=1
Q13505	MTX1	2442819329	0.0,18969.0,16257.0,	136941169913799	11772.0,8090.0,15552.0,	0.857176	0.999394	0.9928	0.996799	14585.7	13064	11742	11804.7	0.895674	1.00534	Metaxin-1 OS=Homo sapiens GN=MTX1 PE=1 SV=2
Q13505-2	MTX1	2442819329	0.0,18969.0,16257.0,	136941169913799	11772.0,8090.0,15552.0,	0.857176	0.999394	0.9928	0.996799	14585.7	13064	11742	11804.7	0.895674	1.00534	Isoform 2 of Metaxin-1 OS=Homo sapiens GN=MTX1
Q13505-3	MTX1	2442819329	0.0,18969.0,16257.0,	136941169913799	11772.0,8090.0,15552.0,	0.857176	0.999394	0.9928	0.996799	14585.7	13064	11742	11804.7	0.895674	1.00534	Isoform 3 of Metaxin-1 OS=Homo sapiens GN=MTX1
Q13510	ASAH1	5.3212e+17	1958290.0,753218.0,871630.0,	1.60978e+20	1383930.0,1196562.0,1215387.0,	0.11689	0.999394	0.871166	0.959287	686456	1.47273e+06	1.19438e+06	1265293	2.14541	1.05937	Acid ceramidase OS=Homo sapiens GN=ASAH1 PE=1 SV=5
Q13510-2	ASAH1	5.3212e+17	1958290.0,753218.0,871630.0,	1.60978e+20	1383930.0,1196562.0,1215387.0,	0.11689	0.999394	0.871166	0.959287	686456	1.47273e+06	1.19438e+06	1265293	2.14541	1.05937	Isoform 2 of Acid ceramidase OS=Homo sapiens GN=ASAH1
Q13523	PRPF4B	1.06158e+16	390655.0,637854.0,656114.0,	1.18457e+19	1018374.0,790512.0,1077451.0,	0.161861	0.999394	0.0307308	0.620456	537335	1094501	561541	962112	2.0369	1.71334	Serine/threonine-protein kinase PRP4 homolog OS=Homo sapiens GN=PRPF4B PE=1 SV=3
Q13526	PIN1	9307506104635256	342518.0,393022.0,534353.0,	5.23171e+17	449768.0,464650.0,378552.0,	0.595956	0.999394	0.91136	0.970671	383556	510285	423298	430990	1.33041	1.01817	Peptidyl-prolyl cis-trans isomerase NIMA-interacting 1 OS=Homo sapiens GN=PIN1 PE=1 SV=1
Q13530	SERINC3	44163816	0.0,3428.0,3209.0,	650387795192	5590.0,6071.0,5851.0,	0.0831266	0.999394	0.079865	0.671136	2744	6824.67	2212.33	5837.33	2.48712	2.63854	Serine incorporator 3 OS=Homo sapiens GN=SERINC3 PE=2 SV=2
Q13530-2	SERINC3	44163816	0.0,3428.0,3209.0,	650387795192	5590.0,6071.0,5851.0,	0.0831266	0.999394	0.079865	0.671136	2744	6824.67	2212.33	5837.33	2.48712	2.63854	Isoform 2 of Serine incorporator 3 OS=Homo sapiens GN=SERINC3
Q13541	EIF4EBP1	252435303578	92889.0,2741.0,3009.0,	8281116515402	7119.0,8058.0,6088.0,	0.0964188	0.999394	0.480617	0.789345	3210.67	8444.67	32879.7	7088.33	2.63019	0.215584	Eukaryotic translation initiation factor 4E-binding protein 1 OS=Homo sapiens GN=EIF4EBP1 PE=1 SV=3
Q13542	EIF4EBP2	794210758	0.0,6167.0,9049.0,	469863154398	4038.0,4367.0,4956.0,	0.767874	0.999394	0.83875	0.947785	6233.33	5137	5072	4453.67	0.824118	0.878089	Eukaryotic translation initiation factor 4E-binding protein 2 OS=Homo sapiens GN=EIF4EBP2 PE=1 SV=1
Q13547	HDAC1	2.10441e+18	774467.0,928028.0,924805.0,	1.23259e+19	1059647.0,1161002.0,905775.0,	0.369317	0.999394	0.147108	0.76791	771845	1.23829e+06	875767	1.04214e+06	1.60433	1.18998	Histone deacetylase 1 OS=Homo sapiens GN=HDAC1 PE=1 SV=1
Q13555	CAMK2G	112304286	0.0,8720.0,3605.0,	365424322891	3141.0,1682.0,3258.0,	0.574532	0.999394	0.634887	0.852675	5172	2992.33	4108.33	2693.67	0.578564	0.655659	Calcium/calmodulin-dependent protein kinase type II subunit gamma OS=Homo sapiens GN=CAMK2G PE=1 SV=3
Q13555-10	CAMK2G	112304286	0.0,8720.0,3605.0,	365424322891	3141.0,1682.0,3258.0,	0.574532	0.999394	0.634887	0.852675	5172	2992.33	4108.33	2693.67	0.578564	0.655659	Isoform 10 of Calcium/calmodulin-dependent protein kinase type II subunit gamma OS=Homo sapiens GN=CAMK2G
Q13555-2	CAMK2G	112304286	0.0,8720.0,3605.0,	365424322891	3141.0,1682.0,3258.0,	0.574532	0.999394	0.634887	0.852675	5172	2992.33	4108.33	2693.67	0.578564	0.655659	Isoform 2 of Calcium/calmodulin-dependent protein kinase type II subunit gamma OS=Homo sapiens GN=CAMK2G
Q13555-3	CAMK2G	112304286	0.0,8720.0,3605.0,	365424322891	3141.0,1682.0,3258.0,	0.574532	0.999394	0.634887	0.852675	5172	2992.33	4108.33	2693.67	0.578564	0.655659	Isoform 3 of Calcium/calmodulin-dependent protein kinase type II subunit gamma OS=Homo sapiens GN=CAMK2G
Q13555-4	CAMK2G	112304286	0.0,8720.0,3605.0,	365424322891	3141.0,1682.0,3258.0,	0.574532	0.999394	0.634887	0.852675	5172	2992.33	4108.33	2693.67	0.578564	0.655659	Isoform 4 of Calcium/calmodulin-dependent protein kinase type II subunit gamma OS=Homo sapiens GN=CAMK2G
Q13555-5	CAMK2G	112304286	0.0,8720.0,3605.0,	365424322891	3141.0,1682.0,3258.0,	0.574532	0.999394	0.634887	0.852675	5172	2992.33	4108.33	2693.67	0.578564	0.655659	Isoform 5 of Calcium/calmodulin-dependent protein kinase type II subunit gamma OS=Homo sapiens GN=CAMK2G
Q13555-6	CAMK2G	112304286	0.0,8720.0,3605.0,	365424322891	3141.0,1682.0,3258.0,	0.574532	0.999394	0.634887	0.852675	5172	2992.33	4108.33	2693.67	0.578564	0.655659	Isoform 6 of Calcium/calmodulin-dependent protein kinase type II subunit gamma OS=Homo sapiens GN=CAMK2G
Q13555-7	CAMK2G	112304286	0.0,8720.0,3605.0,	365424322891	3141.0,1682.0,3258.0,	0.574532	0.999394	0.634887	0.852675	5172	2992.33	4108.33	2693.67	0.578564	0.655659	Isoform 7 of Calcium/calmodulin-dependent protein kinase type II subunit gamma OS=Homo sapiens GN=CAMK2G
Q13555-8	CAMK2G	112304286	0.0,8720.0,3605.0,	365424322891	3141.0,1682.0,3258.0,	0.574532	0.999394	0.634887	0.852675	5172	2992.33	4108.33	2693.67	0.578564	0.655659	Isoform 8 of Calcium/calmodulin-dependent protein kinase type II subunit gamma OS=Homo sapiens GN=CAMK2G
Q13555-9	CAMK2G	112304286	0.0,8720.0,3605.0,	365424322891	3141.0,1682.0,3258.0,	0.574532	0.999394	0.634887	0.852675	5172	2992.33	4108.33	2693.67	0.578564	0.655659	Isoform 9 of Calcium/calmodulin-dependent protein kinase type II subunit gamma OS=Homo sapiens GN=CAMK2G
Q13561	DCTN2	5.15473e+18	1897049.0,2120339.0,2493960.0,	2.25516e+20	1938751.0,1888174.0,2119702.0,	0.732627	0.999394	0.399105	0.785452	1.91562e+06	2.28863e+06	2.17045e+06	1982209	1.19472	0.913271	Dynactin subunit 2 OS=Homo sapiens GN=DCTN2 PE=1 SV=4
Q13561-2	DCTN2	5.15473e+18	1897049.0,2120339.0,2493960.0,	2.25516e+20	1938751.0,1888174.0,2119702.0,	0.732627	0.999394	0.399105	0.785452	1.91562e+06	2.28863e+06	2.17045e+06	1982209	1.19472	0.913271	Isoform 2 of Dynactin subunit 2 OS=Homo sapiens GN=DCTN2
Q13561-3	DCTN2	5.15473e+18	1897049.0,2120339.0,2493960.0,	2.25516e+20	1938751.0,1888174.0,2119702.0,	0.732627	0.999394	0.399105	0.785452	1.91562e+06	2.28863e+06	2.17045e+06	1982209	1.19472	0.913271	Isoform 3 of Dynactin subunit 2 OS=Homo sapiens GN=DCTN2
Q13564	NAE1	1.09231e+18	401991.0,879205.0,884497.0,	6.06167e+17	521119.0,513947.0,637851.0,	0.821543	0.999394	0.414021	0.785452	731537	638398	721898	557639	0.87268	0.772463	NEDD8-activating enzyme E1 regulatory subunit OS=Homo sapiens GN=NAE1 PE=1 SV=1
Q13564-2	NAE1	1.09231e+18	401991.0,879205.0,884497.0,	6.06167e+17	521119.0,513947.0,637851.0,	0.821543	0.999394	0.414021	0.785452	731537	638398	721898	557639	0.87268	0.772463	Isoform 2 of NEDD8-activating enzyme E1 regulatory subunit OS=Homo sapiens GN=NAE1
Q13564-3	NAE1	1.09231e+18	401991.0,879205.0,884497.0,	6.06167e+17	521119.0,513947.0,637851.0,	0.821543	0.999394	0.414021	0.785452	731537	638398	721898	557639	0.87268	0.772463	Isoform 3 of NEDD8-activating enzyme E1 regulatory subunit OS=Homo sapiens GN=NAE1
Q13564-4	NAE1	1.09231e+18	401991.0,879205.0,884497.0,	6.06167e+17	521119.0,513947.0,637851.0,	0.821543	0.999394	0.414021	0.785452	731537	638398	721898	557639	0.87268	0.772463	Isoform 4 of NEDD8-activating enzyme E1 regulatory subunit OS=Homo sapiens GN=NAE1
Q13573	SNW1	1.07105e+19	3941715.0,1681255.0,1662562.0,	1.82493e+20	1568887.0,1311971.0,1419833.0,	0.75129	0.999394	0.318706	0.785452	1.4162e+06	1660532	2.42851e+06	1.43356e+06	1.17253	0.590306	SNW domain-containing protein 1 OS=Homo sapiens GN=SNW1 PE=1 SV=1
Q13586	STIM1	30623609425541	112688.0,28029.0,21484.0,	170341543118847	14644.0,10672.0,21241.0,	0.692493	0.999394	0.319377	0.785452	21565.7	17104	54067	15519	0.793113	0.287033	Stromal interaction molecule 1 OS=Homo sapiens GN=STIM1 PE=1 SV=3
Q13595	TRA2A	1.56741e+17	576840.0,822316.0,728610.0,	1.3888e+19	1193955.0,1406911.0,1063537.0,	0.147107	0.999394	0.0173123	0.534604	646927	1.45553e+06	709255	1.22147e+06	2.24992	1.72218	Transformer-2 protein homolog alpha OS=Homo sapiens GN=TRA2A PE=1 SV=1
Q13595-3	TRA2A	1.56741e+17	576840.0,822316.0,728610.0,	1.3888e+19	1193955.0,1406911.0,1063537.0,	0.147107	0.999394	0.0173123	0.534604	646927	1.45553e+06	709255	1.22147e+06	2.24992	1.72218	Isoform 3 of Transformer-2 protein homolog alpha OS=Homo sapiens GN=TRA2A
Q13595-4	TRA2A	1.56741e+17	576840.0,822316.0,728610.0,	1.3888e+19	1193955.0,1406911.0,1063537.0,	0.147107	0.999394	0.0173123	0.534604	646927	1.45553e+06	709255	1.22147e+06	2.24992	1.72218	Isoform 4 of Transformer-2 protein homolog alpha OS=Homo sapiens GN=TRA2A
Q13596	SNX1	3.09056e+16	1137375.0,455365.0,318691.0,	2.52068e+17	216700.0,204097.0,271111.0,	0.71048	0.999394	0.249107	0.785452	332056	262571	637144	230636	0.790743	0.361984	Sorting nexin-1 OS=Homo sapiens GN=SNX1 PE=1 SV=3
Q13596-2	SNX1	3.09056e+16	1137375.0,455365.0,318691.0,	2.52068e+17	216700.0,204097.0,271111.0,	0.71048	0.999394	0.249107	0.785452	332056	262571	637144	230636	0.790743	0.361984	Isoform 1A of Sorting nexin-1 OS=Homo sapiens GN=SNX1
Q13601	KRR1	1737396754363	0.0,1349206.0,634544.0,	3.99832e+17	343735.0,370874.0,783213.0,	0.627735	0.999394	0.726773	0.900498	830586	543655	661250	499274	0.654543	0.755046	KRR1 small subunit processome component homolog OS=Homo sapiens GN=KRR1 PE=1 SV=4
Q13608	PEX6	116385330	0.0,9037.0,4483.0,	271817613208	2336.0,1217.0,3615.0,	0.455255	0.999394	0.506028	0.800355	5656	2562.33	4506.67	2389.33	0.453029	0.530178	Peroxisome assembly factor 2 OS=Homo sapiens GN=PEX6 PE=1 SV=2
Q13608-2	PEX6	116385330	0.0,9037.0,4483.0,	271817613208	2336.0,1217.0,3615.0,	0.455255	0.999394	0.506028	0.800355	5656	2562.33	4506.67	2389.33	0.453029	0.530178	Isoform 2 of Peroxisome assembly factor 2 OS=Homo sapiens GN=PEX6
Q13608-3	PEX6	116385330	0.0,9037.0,4483.0,	271817613208	2336.0,1217.0,3615.0,	0.455255	0.999394	0.506028	0.800355	5656	2562.33	4506.67	2389.33	0.453029	0.530178	Isoform 3 of Peroxisome assembly factor 2 OS=Homo sapiens GN=PEX6
Q13610	PWP1	3949374862166455	145331.0,291103.0,140012.0,	1.15665e+17	99434.0,149977.0,119180.0,	0.777464	0.999394	0.294589	0.785452	181755	146086	192149	122864	0.803751	0.63942	Periodic tryptophan protein 1 homolog OS=Homo sapiens GN=PWP1 PE=1 SV=1
Q13613	MTMR1	8782544913071	32312.0,19762.0,10994.0,	452156608458	3886.0,3914.0,9532.0,	0.432817	0.999394	0.122756	0.750383	13132.7	6213	21022.7	5777.33	0.473095	0.274814	Myotubularin-related protein 1 OS=Homo sapiens GN=MTMR1 PE=1 SV=4
Q13613-2	MTMR1	8782544913071	32312.0,19762.0,10994.0,	452156608458	3886.0,3914.0,9532.0,	0.432817	0.999394	0.122756	0.750383	13132.7	6213	21022.7	5777.33	0.473095	0.274814	Isoform 1A of Myotubularin-related protein 1 OS=Homo sapiens GN=MTMR1
Q13616	CUL1	1.34355e+16	494438.0,419112.0,445545.0,	3.6147e+17	310748.0,268226.0,351709.0,	0.971019	0.999394	0.0121712	0.525973	360943	353786	453032	310228	0.98017	0.684781	Cullin-1 OS=Homo sapiens GN=CUL1 PE=1 SV=2
Q13617	CUL2	3873333544264858	142535.0,259019.0,222789.0,	1.22516e+17	105327.0,88881.0,125296.0,	0.509178	0.999394	0.0873396	0.69187	200758	120731	208114	106501	0.601376	0.511744	Cullin-2 OS=Homo sapiens GN=CUL2 PE=1 SV=2
Q13617-2	CUL2	3873333544264858	142535.0,259019.0,222789.0,	1.22516e+17	105327.0,88881.0,125296.0,	0.509178	0.999394	0.0873396	0.69187	200758	120731	208114	106501	0.601376	0.511744	Isoform 2 of Cullin-2 OS=Homo sapiens GN=CUL2
Q13618	CUL3	5681576737346093	209073.0,447873.0,291119.0,	1.76031e+17	151333.0,122239.0,237135.0,	0.539456	0.999394	0.161358	0.78236	309504	187724	316022	170236	0.606532	0.538684	Cullin-3 OS=Homo sapiens GN=CUL3 PE=1 SV=2
Q13618-2	CUL3	5681576737346093	209073.0,447873.0,291119.0,	1.76031e+17	151333.0,122239.0,237135.0,	0.539456	0.999394	0.161358	0.78236	309504	187724	316022	170236	0.606532	0.538684	Isoform 2 of Cullin-3 OS=Homo sapiens GN=CUL3
Q13618-3	CUL3	5681576737346093	209073.0,447873.0,291119.0,	1.76031e+17	151333.0,122239.0,237135.0,	0.539456	0.999394	0.161358	0.78236	309504	187724	316022	170236	0.606532	0.538684	Isoform 3 of Cullin-3 OS=Homo sapiens GN=CUL3
Q13619	CUL4A	3.96176e+16	1457999.0,458340.0,323299.0,	2.84763e+17	244809.0,236577.0,297013.0,	0.822159	0.999394	0.306425	0.785452	338060	296781	746546	259466	0.877896	0.347556	Cullin-4A OS=Homo sapiens GN=CUL4A PE=1 SV=3
Q13620	CUL4B	5.80957e+16	2138032.0,559142.0,394433.0,	3.44353e+17	296037.0,281029.0,360572.0,	0.790186	0.999394	0.32549	0.785452	415678	356867	1.03054e+06	312546	0.858519	0.303285	Cullin-4B OS=Homo sapiens GN=CUL4B PE=1 SV=4
Q13620-1	CUL4B	5.80957e+16	2138032.0,559142.0,394433.0,	3.44353e+17	296037.0,281029.0,360572.0,	0.790186	0.999394	0.32549	0.785452	415678	356867	1.03054e+06	312546	0.858519	0.303285	Isoform 2 of Cullin-4B OS=Homo sapiens GN=CUL4B
Q13620-3	CUL4B	5.80957e+16	2138032.0,559142.0,394433.0,	3.44353e+17	296037.0,281029.0,360572.0,	0.790186	0.999394	0.32549	0.785452	415678	356867	1.03054e+06	312546	0.858519	0.303285	Isoform 3 of Cullin-4B OS=Homo sapiens GN=CUL4B
Q13630	TSTA3	66667404	0.0,5176.0,6227.0,	590882905004	5079.0,5733.0,5639.0,	0.555756	0.999394	0.474532	0.787032	4690	6400.67	3801	5483.67	1.36475	1.44269	GDP-L-fucose synthase OS=Homo sapiens GN=TSTA3 PE=1 SV=1
Q13641	TPBG	23292209820921	85712.0,17160.0,17598.0,	199112443910733	17117.0,16903.0,12096.0,	0.693966	0.999394	0.390203	0.785452	15116	18361	40156.7	15372	1.21467	0.382801	Trophoblast glycoprotein OS=Homo sapiens GN=TPBG PE=1 SV=1
Q13642	FHL1	274348391568	0.0,213048.0,329370.0,	2.43228e+17	209101.0,231705.0,198252.0,	0.830997	0.999394	0.770684	0.921126	221972	251380	180806	213019	1.13249	1.17817	Four and a half LIM domains protein 1 OS=Homo sapiens GN=FHL1 PE=1 SV=4
Q13642-1	FHL1	274348391568	0.0,213048.0,329370.0,	2.43228e+17	209101.0,231705.0,198252.0,	0.830997	0.999394	0.770684	0.921126	221972	251380	180806	213019	1.13249	1.17817	Isoform 1 of Four and a half LIM domains protein 1 OS=Homo sapiens GN=FHL1
Q13642-3	FHL1	274348391568	0.0,213048.0,329370.0,	2.43228e+17	209101.0,231705.0,198252.0,	0.830997	0.999394	0.770684	0.921126	221972	251380	180806	213019	1.13249	1.17817	Isoform 3 of Four and a half LIM domains protein 1 OS=Homo sapiens GN=FHL1
Q13642-4	FHL1	274348391568	0.0,213048.0,329370.0,	2.43228e+17	209101.0,231705.0,198252.0,	0.830997	0.999394	0.770684	0.921126	221972	251380	180806	213019	1.13249	1.17817	Isoform 4 of Four and a half LIM domains protein 1 OS=Homo sapiens GN=FHL1
Q13642-5	FHL1	274348391568	0.0,213048.0,329370.0,	2.43228e+17	209101.0,231705.0,198252.0,	0.830997	0.999394	0.770684	0.921126	221972	251380	180806	213019	1.13249	1.17817	Isoform 5 of Four and a half LIM domains protein 1 OS=Homo sapiens GN=FHL1
Q13685	AAMP	1.17226e+16	431396.0,436031.0,502007.0,	4.74526e+17	407948.0,410384.0,389182.0,	0.719962	0.999394	0.132405	0.756672	390004	471061	456478	402505	1.20784	0.881761	Angio-associated migratory cell protein OS=Homo sapiens GN=AAMP PE=1 SV=2
Q13724	MOGS	6364842212464044	234208.0,654033.0,390335.0,	4.11067e+17	353393.0,295541.0,463221.0,	0.938436	0.999394	0.706277	0.889447	437540	416458	426192	370718	0.951816	0.869839	Mannosyl-oligosaccharide glucosidase OS=Homo sapiens GN=MOGS PE=1 SV=5
Q13765	NACA	1.20265e+19	4425996.0,5962658.0,7697629.0,	6.84505e+20	5884688.0,5850322.0,5427501.0,	0.750845	0.999394	0.776761	0.925284	5.64989e+06	6.70643e+06	6028761	5720837	1.187	0.948924	Nascent polypeptide-associated complex subunit alpha OS=Homo sapiens GN=NACA PE=1 SV=1
Q13769	THOC5	908229130147728	33416.0,177933.0,124260.0,	1.56837e+16	134831.0,67606.0,170601.0,	0.903156	0.999394	0.822899	0.944157	125922	135318	111870	124346	1.07462	1.11153	THO complex subunit 5 homolog OS=Homo sapiens GN=THOC5 PE=1 SV=2
Q13813	SPTAN1	9.53016e+21	3.5073202E7,2.3100353E7,2.899027E7,	4.03827e+23	3.4716985E7,3.0658038E7,3.5295097E7,	0.242086	0.999394	0.325059	0.785452	2.1721496E7	3.8675090666666664E7	2.9054608333333332E7	3.3556706666666664E7	1.7805	1.15495	Spectrin alpha chain, non-erythrocytic 1 OS=Homo sapiens GN=SPTAN1 PE=1 SV=3
Q13813-3	SPTAN1	9.56689e+21	3.5208376E7,2.3244123E7,2.9186459E7,	4.06882e+23	3.49796E7,3.0875189E7,3.5555557E7,	0.241471	0.999394	0.317282	0.785452	2.1862177E7	3.8958601666666664E7	2.9212986E7	3.3803448666666664E7	1.78201	1.15714	Isoform 3 of Spectrin alpha chain, non-erythrocytic 1 OS=Homo sapiens GN=SPTAN1
Q13823	GNL2	6361437909209997	234099.0,340065.0,176641.0,	9.65301e+16	82986.0,70749.0,161315.0,	0.492023	0.999394	0.0733339	0.671034	218089	113984	250268	105017	0.522647	0.419616	Nucleolar GTP-binding protein 2 OS=Homo sapiens GN=GNL2 PE=1 SV=1
Q13825	AUH	6620131246139598	243630.0,101920.0,117424.0,	1.78951e+17	153843.0,173513.0,170304.0,	0.133913	0.999394	0.821594	0.944157	92488	193643	154325	165887	2.09371	1.07492	Methylglutaconyl-CoA hydratase, mitochondrial OS=Homo sapiens GN=AUH PE=1 SV=1
Q13825-2	AUH	6620131246139598	243630.0,101920.0,117424.0,	1.78951e+17	153843.0,173513.0,170304.0,	0.133913	0.999394	0.821594	0.944157	92488	193643	154325	165887	2.09371	1.07492	Isoform 2 of Methylglutaconyl-CoA hydratase, mitochondrial OS=Homo sapiens GN=AUH
Q13838	DDX39B	1.72119e+21	6334369.0,1.3099461E7,1.1948855E7,	1.53976e+23	1.3237345E7,1.2149727E7,1.4498124E7,	0.449691	0.999394	0.306665	0.785452	1.0415236333333334E7	1.5275913333333334E7	1.0460895E7	1.3295065333333334E7	1.46669	1.27093	Spliceosome RNA helicase DDX39B OS=Homo sapiens GN=DDX39B PE=1 SV=1
Q13838-2	DDX39B	1.72119e+21	6334369.0,1.3099461E7,1.1948855E7,	1.53976e+23	1.3237345E7,1.2149727E7,1.4498124E7,	0.449691	0.999394	0.306665	0.785452	1.0415236333333334E7	1.5275913333333334E7	1.0460895E7	1.3295065333333334E7	1.46669	1.27093	Isoform 2 of Spliceosome RNA helicase DDX39B OS=Homo sapiens GN=DDX39B
Q13867	BLMH	6.19921e+18	2281447.0,880025.0,1130748.0,	1.00763e+19	866255.0,984600.0,717778.0,	0.724393	0.999394	0.31351	0.785452	846500	1022690	1430740	856211	1.20814	0.598439	Bleomycin hydrolase OS=Homo sapiens GN=BLMH PE=1 SV=1
Q13868	EXOSC2	1.33629e+19	4917858.0,2218135.0,2848539.0,	2.90126e+20	2494209.0,2742030.0,2493724.0,	0.484085	0.999394	0.454286	0.785452	2.12547e+06	3026128	3.32818e+06	2.57665e+06	1.42375	0.774194	Exosome complex component RRP4 OS=Homo sapiens GN=EXOSC2 PE=1 SV=2
Q13873	BMPR2	2392980	0.0,1857.0,824.0,	206244092413	1772.0,3049.0,2719.0,	0.142629	0.999394	0.0767773	0.671136	1124	2961.33	893.667	2513.33	2.63464	2.81238	Bone morphogenetic protein receptor type-2 OS=Homo sapiens GN=BMPR2 PE=1 SV=2
Q13873-2	BMPR2	2392980	0.0,1857.0,824.0,	206244092413	1772.0,3049.0,2719.0,	0.142629	0.999394	0.0767773	0.671136	1124	2961.33	893.667	2513.33	2.63464	2.81238	Isoform 2 of Bone morphogenetic protein receptor type-2 OS=Homo sapiens GN=BMPR2
Q13885	TUBB2A	3.39267e+21	1.2485811E7,1.9969796E7,1.6890885E7,	4.95666e+20	4261213.0,3735145.0,6263085.0,	0.320594	0.999394	0.0227453	0.581811	1.5378384333333334E7	5.3047e+06	1.6448830666666666E7	4.75315e+06	0.344945	0.288966	Tubulin beta-2A chain OS=Homo sapiens GN=TUBB2A PE=1 SV=1
Q13887	KLF5	51044020	0.0,3963.0,3381.0,	411065741688	3532.0,4546.0,1902.0,	0.633205	0.999394	0.584587	0.83357	3041.33	4124	2448	3326.67	1.35598	1.35893	Krueppel-like factor 5 OS=Homo sapiens GN=KLF5 PE=1 SV=2
Q13887-2	KLF5	51044020	0.0,3963.0,3381.0,	411065741688	3532.0,4546.0,1902.0,	0.633205	0.999394	0.584587	0.83357	3041.33	4124	2448	3326.67	1.35598	1.35893	Isoform 2 of Krueppel-like factor 5 OS=Homo sapiens GN=KLF5
Q13887-4	KLF5	51044020	0.0,3963.0,3381.0,	411065741688	3532.0,4546.0,1902.0,	0.633205	0.999394	0.584587	0.83357	3041.33	4124	2448	3326.67	1.35598	1.35893	Isoform 4 of Krueppel-like factor 5 OS=Homo sapiens GN=KLF5
Q13888	GTF2H2	78844445250835	290149.0,34520.0,42760.0,	392434902327414	33737.0,33906.0,30897.0,	0.797032	0.999394	0.397111	0.785452	34390.3	38560	122476	32846.7	1.12125	0.268188	General transcription factor IIH subunit 2 OS=Homo sapiens GN=GTF2H2 PE=1 SV=1
Q13889	GTF2H3	140159038582740	515785.0,70190.0,69598.0,	695487120463843	59790.0,49247.0,71955.0,	0.833307	0.999394	0.398674	0.785452	62380	68198.3	218524	60330.7	1.09327	0.276082	General transcription factor IIH subunit 3 OS=Homo sapiens GN=GTF2H3 PE=1 SV=2
Q13889-2	GTF2H3	140159038582740	515785.0,70190.0,69598.0,	695487120463843	59790.0,49247.0,71955.0,	0.833307	0.999394	0.398674	0.785452	62380	68198.3	218524	60330.7	1.09327	0.276082	Isoform 2 of General transcription factor IIH subunit 3 OS=Homo sapiens GN=GTF2H3
Q13895	BYSL	226210377552762	83246.0,80587.0,44381.0,	276073331925422	23733.0,23043.0,28651.0,	0.496767	0.999394	0.0689736	0.658448	52933	28782.7	69404.7	25142.3	0.543757	0.362257	Bystin OS=Homo sapiens GN=BYSL PE=1 SV=3
Q13907	IDI1	1.41571e+19	5210145.0,1604287.0,2014815.0,	1.69481e+20	1457026.0,1633597.0,1324905.0,	0.806409	0.999394	0.325626	0.785452	1.53424e+06	1744087	2.94308e+06	1.47184e+06	1.13678	0.500102	Isopentenyl-diphosphate Delta-isomerase 1 OS=Homo sapiens GN=IDI1 PE=1 SV=2
Q13907-2	IDI1	1.41571e+19	5210145.0,1604287.0,2014815.0,	1.69481e+20	1457026.0,1633597.0,1324905.0,	0.806409	0.999394	0.325626	0.785452	1.53424e+06	1744087	2.94308e+06	1.47184e+06	1.13678	0.500102	Isoform 2 of Isopentenyl-diphosphate Delta-isomerase 1 OS=Homo sapiens GN=IDI1
Q13948-2	CUX1	5044840904	0.0,39175.0,34406.0,	566125265744547	48668.0,36417.0,50205.0,	0.309304	0.999394	0.231974	0.785452	30450.7	51272	24527	45096.7	1.68377	1.83865	Isoform 8 of Protein CASP OS=Homo sapiens GN=CUX1
Q13948-9	CUX1	5044840904	0.0,39175.0,34406.0,	566125265744547	48668.0,36417.0,50205.0,	0.309304	0.999394	0.231974	0.785452	30450.7	51272	24527	45096.7	1.68377	1.83865	Isoform 9 of Protein CASP OS=Homo sapiens GN=CUX1
Q13951	CBFB	1.70208e+16	626376.0,617324.0,755798.0,	4.9943e+17	429359.0,450553.0,437070.0,	0.858817	0.999394	0.0344234	0.620456	570159	512883	666499	438994	0.899544	0.658656	Core-binding factor subunit beta OS=Homo sapiens GN=CBFB PE=1 SV=2
Q14004	CDK13	106738811850724	392791.0,68429.0,42667.0,	517815412138016	44516.0,37432.0,42846.0,	0.941925	0.999394	0.378594	0.785452	49838.3	47972.7	167962	41598	0.962566	0.247663	Cyclin-dependent kinase 13 OS=Homo sapiens GN=CDK13 PE=1 SV=2
Q14004-2	CDK13	106738811850724	392791.0,68429.0,42667.0,	517815412138016	44516.0,37432.0,42846.0,	0.941925	0.999394	0.378594	0.785452	49838.3	47972.7	167962	41598	0.962566	0.247663	Isoform 2 of Cyclin-dependent kinase 13 OS=Homo sapiens GN=CDK13
Q14008	CKAP5	1.43202e+17	527005.0,1391077.0,697536.0,	3.62282e+17	311443.0,223814.0,452407.0,	0.42095	0.999394	0.170162	0.78236	878306	362437	871873	329221	0.412654	0.377603	Cytoskeleton-associated protein 5 OS=Homo sapiens GN=CKAP5 PE=1 SV=3
Q14008-2	CKAP5	1.43202e+17	527005.0,1391077.0,697536.0,	3.62282e+17	311443.0,223814.0,452407.0,	0.42095	0.999394	0.170162	0.78236	878306	362437	871873	329221	0.412654	0.377603	Isoform 2 of Cytoskeleton-associated protein 5 OS=Homo sapiens GN=CKAP5
Q14008-3	CKAP5	1.43202e+17	527005.0,1391077.0,697536.0,	3.62282e+17	311443.0,223814.0,452407.0,	0.42095	0.999394	0.170162	0.78236	878306	362437	871873	329221	0.412654	0.377603	Isoform 3 of Cytoskeleton-associated protein 5 OS=Homo sapiens GN=CKAP5
Q14011	CIRBP	1.26261e+19	4646703.0,1440190.0,1297474.0,	2.1921e+20	1884549.0,1838177.0,1755042.0,	0.211362	0.999394	0.619925	0.846929	1174432	2.13566e+06	2.46146e+06	1.82592e+06	1.81846	0.741806	Cold-inducible RNA-binding protein OS=Homo sapiens GN=CIRBP PE=1 SV=1
Q14011-2	CIRBP	1.26261e+19	4646703.0,1440190.0,1297474.0,	2.1921e+20	1884549.0,1838177.0,1755042.0,	0.211362	0.999394	0.619925	0.846929	1174432	2.13566e+06	2.46146e+06	1.82592e+06	1.81846	0.741806	Isoform 2 of Cold-inducible RNA-binding protein OS=Homo sapiens GN=CIRBP
Q14012	CAMK1	7663787164533655	282014.0,611281.0,448888.0,	3.50177e+17	301042.0,194215.0,387185.0,	0.659001	0.999394	0.252474	0.785452	442827	324841	447394	294147	0.733561	0.657468	Calcium/calmodulin-dependent protein kinase type 1 OS=Homo sapiens GN=CAMK1 PE=1 SV=1
Q14019	COTL1	3.68402e+18	1355798.0,1441547.0,1973582.0,	1.58458e+20	1362257.0,1580024.0,1361346.0,	0.7428	0.999394	0.513983	0.805103	1.41314e+06	1.6923e+06	1590309	1.43454e+06	1.19755	0.902053	Coactosin-like protein OS=Homo sapiens GN=COTL1 PE=1 SV=3
Q14103-3	HNRNPD	2.0068e+21	7385487.0,1.4833917E7,1.7783488E7,	2.42804e+23	2.0873845E7,2.2095186E7,1.8031126E7,	0.269195	0.999394	0.139713	0.758641	1.3481381E7	2.4074894E7	1.3334297333333334E7	2.0333385666666668E7	1.78579	1.52489	Isoform 3 of Heterogeneous nuclear ribonucleoprotein D0 OS=Homo sapiens GN=HNRNPD
Q14103-4	HNRNPD	1.99431e+21	7339521.0,1.4996912E7,1.7959962E7,	2.45121e+23	2.107305E7,2.2325095E7,1.8249317E7,	0.268968	0.999394	0.141423	0.7623	1.3620861E7	2.4327465666666668E7	1.3432131666666666E7	2.0549154E7	1.78604	1.52985	Isoform 4 of Heterogeneous nuclear ribonucleoprotein D0 OS=Homo sapiens GN=HNRNPD
Q14108	SCARB2	2.5532e+16	939598.0,750443.0,809028.0,	1.58797e+20	1365176.0,1417116.0,1720345.0,	0.0557697	0.999394	0.0130289	0.529161	651232	1.72109e+06	833023	1500879	2.64283	1.80173	Lysosome membrane protein 2 OS=Homo sapiens GN=SCARB2 PE=1 SV=2
Q14116	IL18	4299174555189969	158213.0,135553.0,159794.0,	1.2307e+16	105803.0,114244.0,102068.0,	0.961928	0.999394	0.0172073	0.534604	122941	126271	151187	107372	1.02708	0.710193	Interleukin-18 OS=Homo sapiens GN=IL18 PE=1 SV=1
Q14116-2	IL18	4299174555189969	158213.0,135553.0,159794.0,	1.2307e+16	105803.0,114244.0,102068.0,	0.961928	0.999394	0.0172073	0.534604	122941	126271	151187	107372	1.02708	0.710193	Isoform 2 of Interleukin-18 OS=Homo sapiens GN=IL18
Q14118	DAG1	8.74126e+16	3216968.0,448697.0,448228.0,	5.70875e+17	490779.0,462582.0,697992.0,	0.293202	0.999394	0.467793	0.787032	399360	619665	1.3713e+06	550451	1.55164	0.401409	Dystroglycan OS=Homo sapiens GN=DAG1 PE=1 SV=2
Q14119	VEZF1	2796425166	0.0,21715.0,21168.0,	166892177111975	14347.0,15057.0,13496.0,	0.930753	0.999394	0.99944	0.999484	17710	16811.7	14294.3	14300	0.949275	1.0004	Vascular endothelial zinc finger 1 OS=Homo sapiens GN=VEZF1 PE=1 SV=2
Q14137	BOP1	1.50765e+16	554831.0,393314.0,317600.0,	3.00922e+17	258700.0,233522.0,255619.0,	0.946697	0.999394	0.130636	0.756672	299712	288454	421915	249280	0.962438	0.590831	Ribosome biogenesis protein BOP1 OS=Homo sapiens GN=BOP1 PE=1 SV=2
Q14137-2	BOP1	1.50765e+16	554831.0,393314.0,317600.0,	3.00922e+17	258700.0,233522.0,255619.0,	0.946697	0.999394	0.130636	0.756672	299712	288454	421915	249280	0.962438	0.590831	Isoform 2 of Ribosome biogenesis protein BOP1 OS=Homo sapiens GN=BOP1
Q14141	SEPT6	3.26714e+19	1.202385E7,1265940.0,1488964.0,	1.61138e+20	1385296.0,1378063.0,1403903.0,	0.517271	0.999394	0.423977	0.785452	1242341	1616487	4.92625e+06	1.38909e+06	1.30116	0.281977	Septin-6 OS=Homo sapiens GN=SEPT6 PE=1 SV=4
Q14141-2	SEPT6	3.26714e+19	1.202385E7,1265940.0,1488964.0,	1.61138e+20	1385296.0,1378063.0,1403903.0,	0.517271	0.999394	0.423977	0.785452	1242341	1616487	4.92625e+06	1.38909e+06	1.30116	0.281977	Isoform I of Septin-6 OS=Homo sapiens GN=SEPT6
Q14141-4	SEPT6	3.26714e+19	1.202385E7,1265940.0,1488964.0,	1.61138e+20	1385296.0,1378063.0,1403903.0,	0.517271	0.999394	0.423977	0.785452	1242341	1616487	4.92625e+06	1.38909e+06	1.30116	0.281977	Isoform V of Septin-6 OS=Homo sapiens GN=SEPT6
Q14145	KEAP1	6573547324801	24179.0,27547.0,20861.0,	379733253860	3263.0,2298.0,4350.0,	0.2473	0.999394	0.00498256	0.464516	20310.3	3660.67	24195.7	3303.67	0.180237	0.13654	Kelch-like ECH-associated protein 1 OS=Homo sapiens GN=KEAP1 PE=1 SV=2
Q14147	DHX34	680810256360666	250550.0,79647.0,51030.0,	312063003333059	26827.0,20772.0,37259.0,	0.458501	0.999394	0.25317	0.785452	56679	31432.7	127076	28286	0.554573	0.222592	Probable ATP-dependent RNA helicase DHX34 OS=Homo sapiens GN=DHX34 PE=1 SV=2
Q14151	SAFB2	1.96098e+19	7216868.0,2200859.0,2211015.0,	3.89885e+20	3351840.0,3350340.0,2966978.0,	0.152543	0.999394	0.733818	0.904035	1.88624e+06	3791798	3.87625e+06	3.22305e+06	2.01024	0.831488	Scaffold attachment factor B2 OS=Homo sapiens GN=SAFB2 PE=1 SV=1
Q14152	EIF3A	2.58491e+19	9513039.0,7223324.0,4151307.0,	2.34472e+20	2015740.0,1538653.0,2744579.0,	0.439853	0.999394	0.0820821	0.676002	4.83177e+06	2.33484e+06	6.96256e+06	2.09966e+06	0.483227	0.301564	Eukaryotic translation initiation factor 3 subunit A OS=Homo sapiens GN=EIF3A PE=1 SV=1
Q14157	UBAP2L	1.87176e+19	6888516.0,3664706.0,4555995.0,	4.82414e+20	4147302.0,3679721.0,3672426.0,	0.605604	0.999394	0.336631	0.785452	3440875	4.46761e+06	5.03641e+06	3.83315e+06	1.29839	0.761088	Ubiquitin-associated protein 2-like OS=Homo sapiens GN=UBAP2L PE=1 SV=2
Q14157-5	UBAP2L	1.87176e+19	6888516.0,3664706.0,4555995.0,	4.82414e+20	4147302.0,3679721.0,3672426.0,	0.605604	0.999394	0.336631	0.785452	3440875	4.46761e+06	5.03641e+06	3.83315e+06	1.29839	0.761088	Isoform 5 of Ubiquitin-associated protein 2-like OS=Homo sapiens GN=UBAP2L
Q14160	SCRIB	1.44394e+16	531388.0,328444.0,246278.0,	2.91369e+17	250487.0,218015.0,298416.0,	0.734613	0.999394	0.312433	0.785452	243392	290455	368703	255639	1.19336	0.693347	Protein scribble homolog OS=Homo sapiens GN=SCRIB PE=1 SV=4
Q14160-3	SCRIB	1.44394e+16	531388.0,328444.0,246278.0,	2.91369e+17	250487.0,218015.0,298416.0,	0.734613	0.999394	0.312433	0.785452	243392	290455	368703	255639	1.19336	0.693347	Isoform 3 of Protein scribble homolog OS=Homo sapiens GN=SCRIB
Q14165	MLEC	1.79388e+19	6601903.0,1554365.0,983848.0,	1.14481e+20	984187.0,819225.0,1289179.0,	0.945268	0.999394	0.375999	0.785452	1116869	1.1577e+06	3.04671e+06	1.03086e+06	1.03656	0.338354	Malectin OS=Homo sapiens GN=MLEC PE=1 SV=1
Q14166	TTLL12	2.10828e+16	775866.0,640442.0,310818.0,	4.38661e+17	377114.0,285179.0,359320.0,	0.954258	0.999394	0.227539	0.785452	405102	389933	575709	340538	0.962556	0.59151	Tubulin--tyrosine ligase-like protein 12 OS=Homo sapiens GN=TTLL12 PE=1 SV=2
Q14168	MPP2	1132411647184863	416750.0,90447.0,71383.0,	7932210578772280	68193.0,73166.0,81464.0,	0.686727	0.999394	0.400953	0.785452	70886	85796.3	192860	74274.3	1.21034	0.38512	MAGUK p55 subfamily member 2 OS=Homo sapiens GN=MPP2 PE=1 SV=3
Q14168-2	MPP2	1132411647184863	416750.0,90447.0,71383.0,	7932210578772280	68193.0,73166.0,81464.0,	0.686727	0.999394	0.400953	0.785452	70886	85796.3	192860	74274.3	1.21034	0.38512	Isoform 2 of MAGUK p55 subfamily member 2 OS=Homo sapiens GN=MPP2
Q14168-3	MPP2	1132411647184863	416750.0,90447.0,71383.0,	7932210578772280	68193.0,73166.0,81464.0,	0.686727	0.999394	0.400953	0.785452	70886	85796.3	192860	74274.3	1.21034	0.38512	Isoform 3 of MAGUK p55 subfamily member 2 OS=Homo sapiens GN=MPP2
Q14168-4	MPP2	1132411647184863	416750.0,90447.0,71383.0,	7932210578772280	68193.0,73166.0,81464.0,	0.686727	0.999394	0.400953	0.785452	70886	85796.3	192860	74274.3	1.21034	0.38512	Isoform 4 of MAGUK p55 subfamily member 2 OS=Homo sapiens GN=MPP2
Q14168-5	MPP2	1132411647184863	416750.0,90447.0,71383.0,	7932210578772280	68193.0,73166.0,81464.0,	0.686727	0.999394	0.400953	0.785452	70886	85796.3	192860	74274.3	1.21034	0.38512	Isoform 5 of MAGUK p55 subfamily member 2 OS=Homo sapiens GN=MPP2
Q14168-6	MPP2	1132411647184863	416750.0,90447.0,71383.0,	7932210578772280	68193.0,73166.0,81464.0,	0.686727	0.999394	0.400953	0.785452	70886	85796.3	192860	74274.3	1.21034	0.38512	Isoform 6 of MAGUK p55 subfamily member 2 OS=Homo sapiens GN=MPP2
Q14181	POLA2	1742713096	0.0,13533.0,11015.0,	778141079237	6689.0,2840.0,10410.0,	0.616364	0.999394	0.764817	0.919074	10174.3	7041.67	8182.67	6646.33	0.692101	0.812245	DNA polymerase alpha subunit B OS=Homo sapiens GN=POLA2 PE=1 SV=2
Q14192	FHL2	3101533459	0.0,24085.0,28144.0,	197013632619571	16936.0,25124.0,22057.0,	0.779691	0.999394	0.700899	0.885857	21491.3	25199.3	17409.7	21372.3	1.17253	1.22761	Four and a half LIM domains protein 2 OS=Homo sapiens GN=FHL2 PE=1 SV=3
Q14194	CRMP1	8.26762e+18	3042668.0,1502675.0,1783398.0,	1.42072e+20	1221388.0,1375772.0,1329732.0,	0.844316	0.999394	0.232144	0.785452	1.37929e+06	1.5299e+06	2.10958e+06	1308964	1.10919	0.620485	Dihydropyrimidinase-related protein 1 OS=Homo sapiens GN=CRMP1 PE=1 SV=1
Q14194-2	CRMP1	8.26762e+18	3042668.0,1502675.0,1783398.0,	1.42072e+20	1221388.0,1375772.0,1329732.0,	0.844316	0.999394	0.232144	0.785452	1.37929e+06	1.5299e+06	2.10958e+06	1308964	1.10919	0.620485	Isoform LCRMP-1 of Dihydropyrimidinase-related protein 1 OS=Homo sapiens GN=CRMP1
Q14197	ICT1	184711682053980	67974.0,90717.0,45405.0,	7072610828889480	60801.0,74894.0,100849.0,	0.442475	0.999394	0.571807	0.828134	57549	89498	68032	78848	1.55516	1.15898	Peptidyl-tRNA hydrolase ICT1, mitochondrial OS=Homo sapiens GN=ICT1 PE=1 SV=1
Q14202	ZMYM3	2050305373301146	75444.0,237142.0,253313.0,	2.20319e+17	189408.0,199810.0,220098.0,	0.784525	0.999394	0.823768	0.944157	202856	234832	188633	203105	1.15763	1.07672	Zinc finger MYM-type protein 3 OS=Homo sapiens GN=ZMYM3 PE=1 SV=2
Q14202-2	ZMYM3	2050305373301146	75444.0,237142.0,253313.0,	2.20319e+17	189408.0,199810.0,220098.0,	0.784525	0.999394	0.823768	0.944157	202856	234832	188633	203105	1.15763	1.07672	Isoform 2 of Zinc finger MYM-type protein 3 OS=Homo sapiens GN=ZMYM3
Q14202-3	ZMYM3	2050305373301146	75444.0,237142.0,253313.0,	2.20319e+17	189408.0,199810.0,220098.0,	0.784525	0.999394	0.823768	0.944157	202856	234832	188633	203105	1.15763	1.07672	Isoform 3 of Zinc finger MYM-type protein 3 OS=Homo sapiens GN=ZMYM3
Q14203	DCTN1	2.0313e+16	747529.0,773866.0,588186.0,	7.76337e+17	667413.0,611374.0,715594.0,	0.576772	0.999394	0.598062	0.839104	572031	765069	703194	664794	1.33746	0.945392	Dynactin subunit 1 OS=Homo sapiens GN=DCTN1 PE=1 SV=3
Q14203-3	DCTN1	2.0313e+16	747529.0,773866.0,588186.0,	7.76337e+17	667413.0,611374.0,715594.0,	0.576772	0.999394	0.598062	0.839104	572031	765069	703194	664794	1.33746	0.945392	Isoform 3 of Dynactin subunit 1 OS=Homo sapiens GN=DCTN1
Q14203-4	DCTN1	2.0313e+16	747529.0,773866.0,588186.0,	7.76337e+17	667413.0,611374.0,715594.0,	0.576772	0.999394	0.598062	0.839104	572031	765069	703194	664794	1.33746	0.945392	Isoform 4 of Dynactin subunit 1 OS=Homo sapiens GN=DCTN1
Q14203-6	DCTN1	2.0313e+16	747529.0,773866.0,588186.0,	7.76337e+17	667413.0,611374.0,715594.0,	0.576772	0.999394	0.598062	0.839104	572031	765069	703194	664794	1.33746	0.945392	Isoform 6 of Dynactin subunit 1 OS=Homo sapiens GN=DCTN1
Q14204	DYNC1H1	1.26142e+19	4642279.0,4594035.0,2545235.0,	1.38256e+20	1188570.0,967174.0,1799513.0,	0.448358	0.999394	0.0503957	0.650614	3.02262e+06	1.4592e+06	3927183	1318419	0.482761	0.335716	Cytoplasmic dynein 1 heavy chain 1 OS=Homo sapiens GN=DYNC1H1 PE=1 SV=5
Q14232	EIF2B1	2.52496e+16	929222.0,497267.0,540272.0,	3.79708e+17	326433.0,223572.0,370016.0,	0.697855	0.999394	0.115606	0.743811	435961	343753	655587	306674	0.788496	0.467785	Translation initiation factor eIF-2B subunit alpha OS=Homo sapiens GN=EIF2B1 PE=1 SV=1
Q14240	EIF4A2	1.88341e+21	6931382.0,1.572582E7,1.4692764E7,	8.83884e+20	7598749.0,5524645.0,9112765.0,	0.561481	0.999394	0.203542	0.785452	1.2635315666666666E7	8303986	1.2449988666666666E7	7412053	0.657204	0.595346	Eukaryotic initiation factor 4A-II OS=Homo sapiens GN=EIF4A2 PE=1 SV=2
Q14240-2	EIF4A2	1.88341e+21	6931382.0,1.572582E7,1.4692764E7,	8.83884e+20	7598749.0,5524645.0,9112765.0,	0.561481	0.999394	0.203542	0.785452	1.2635315666666666E7	8303986	1.2449988666666666E7	7412053	0.657204	0.595346	Isoform 2 of Eukaryotic initiation factor 4A-II OS=Homo sapiens GN=EIF4A2
Q14241	TCEB3	4.52421e+17	1665011.0,926451.0,598805.0,	9.19676e+17	790642.0,610459.0,828645.0,	0.61767	0.999394	0.41778	0.785452	650045	845843	1.06342e+06	743249	1.30121	0.698921	Transcription elongation factor B polypeptide 3 OS=Homo sapiens GN=TCEB3 PE=1 SV=2
Q14247	CTTN	7.60445e+18	2798597.0,3536278.0,4303163.0,	3.72079e+20	3198754.0,3138948.0,2736727.0,	0.867683	0.999394	0.354383	0.785452	3.24851e+06	3.56246e+06	3.54601e+06	3.02481e+06	1.09665	0.853017	Src substrate cortactin OS=Homo sapiens GN=CTTN PE=1 SV=2
Q14249	ENDOG	809202287172850	29773.0,157086.0,145391.0,	2.33334e+17	200594.0,186207.0,200334.0,	0.243562	0.999394	0.170012	0.78236	125315	226772	110750	195712	1.80961	1.76715	Endonuclease G, mitochondrial OS=Homo sapiens GN=ENDOG PE=1 SV=4
Q14254	FLOT2	8081576836503591	297397.0,447944.0,423596.0,	7.44424e+17	639975.0,661825.0,665945.0,	0.141768	0.999394	0.0264658	0.61611	362836	764064	389646	655915	2.10581	1.68336	Flotillin-2 OS=Homo sapiens GN=FLOT2 PE=1 SV=2
Q14257	RCN2	4.33334e+18	1594748.0,2836929.0,3220914.0,	6.89898e+20	5931050.0,5969977.0,5284615.0,	0.0658704	0.999394	0.0119199	0.525973	2508549	6.73981e+06	2.55086e+06	5.72855e+06	2.68674	2.24573	Reticulocalbin-2 OS=Homo sapiens GN=RCN2 PE=1 SV=1
Q14257-2	RCN2	4.33334e+18	1594748.0,2836929.0,3220914.0,	6.89898e+20	5931050.0,5969977.0,5284615.0,	0.0658704	0.999394	0.0119199	0.525973	2508549	6.73981e+06	2.55086e+06	5.72855e+06	2.68674	2.24573	Isoform 2 of Reticulocalbin-2 OS=Homo sapiens GN=RCN2
Q14258	TRIM25	235143180443	0.0,182603.0,151780.0,	616909354065823	53033.0,64694.0,74186.0,	0.458328	0.999394	0.489111	0.793145	138529	73684.3	111461	63971	0.531907	0.573932	E3 ubiquitin/ISG15 ligase TRIM25 OS=Homo sapiens GN=TRIM25 PE=1 SV=2
Q14315	FLNC	3.10427e+17	114232.0,2093075.0,1372890.0,	1.43606e+20	1234574.0,979504.0,1549643.0,	0.968909	0.999394	0.927082	0.975273	1.44351e+06	1409068	1193399	1.25457e+06	0.976139	1.05126	Filamin-C OS=Homo sapiens GN=FLNC PE=1 SV=3
Q14315-2	FLNC	3.10427e+17	114232.0,2093075.0,1372890.0,	1.43606e+20	1234574.0,979504.0,1549643.0,	0.968909	0.999394	0.927082	0.975273	1.44351e+06	1409068	1193399	1.25457e+06	0.976139	1.05126	Isoform 2 of Filamin-C OS=Homo sapiens GN=FLNC
Q14318	FKBP8	9230423366233664	339684.0,328771.0,196549.0,	1.90047e+17	163381.0,128451.0,216087.0,	0.80909	0.999394	0.10512	0.722068	222087	189165	288335	169306	0.851759	0.587187	Peptidyl-prolyl cis-trans isomerase FKBP8 OS=Homo sapiens GN=FKBP8 PE=1 SV=2
Q14318-2	FKBP8	9230423366233664	339684.0,328771.0,196549.0,	1.90047e+17	163381.0,128451.0,216087.0,	0.80909	0.999394	0.10512	0.722068	222087	189165	288335	169306	0.851759	0.587187	Isoform 2 of Peptidyl-prolyl cis-trans isomerase FKBP8 OS=Homo sapiens GN=FKBP8
Q14320	FAM50A	1446411685	0.0,11232.0,9829.0,	852673225087	7329.0,5064.0,5733.0,	0.735871	0.999394	0.809592	0.940719	8716.33	6978.33	7020.33	6042	0.800604	0.860643	Protein FAM50A OS=Homo sapiens GN=FAM50A PE=1 SV=2
Q14331	FRG1	9557377463	0.0,74217.0,65156.0,	686017647260435	58974.0,52889.0,68112.0,	0.74876	0.999394	0.623412	0.847589	57678.7	68502.7	46457.7	59991.7	1.18766	1.29132	Protein FRG1 OS=Homo sapiens GN=FRG1 PE=1 SV=1
Q14344	GNA13	1.90297e+16	700311.0,512520.0,431989.0,	6.03056e+17	518444.0,513430.0,582183.0,	0.371179	0.999394	0.911098	0.970671	397526	620647	548273	538019	1.56127	0.981297	Guanine nucleotide-binding protein subunit alpha-13 OS=Homo sapiens GN=GNA13 PE=1 SV=2
Q14353	GAMT	2545169980123609	93662.0,132001.0,103975.0,	623326530651369	53586.0,45168.0,57896.0,	0.516311	0.999394	0.0277841	0.616134	98711.3	59669	109879	52216.7	0.60448	0.475218	Guanidinoacetate N-methyltransferase OS=Homo sapiens GN=GAMT PE=1 SV=1
Q14376	GALE	4.68341e+18	1723602.0,832289.0,1001120.0,	5.89433e+18	506732.0,707459.0,668466.0,	0.936017	0.999394	0.172782	0.78236	769584	735138	1.18567e+06	627552	0.95524	0.529281	UDP-glucose 4-epimerase OS=Homo sapiens GN=GALE PE=1 SV=2
Q14444	CAPRIN1	1.06787e+19	3929970.0,5617083.0,7160120.0,	7.88061e+21	6774947.0,7045881.0,5703536.0,	0.47594	0.999394	0.430352	0.785452	5.28407e+06	7709448	5.56906e+06	6.50812e+06	1.459	1.16862	Caprin-1 OS=Homo sapiens GN=CAPRIN1 PE=1 SV=2
Q14444-2	CAPRIN1	1.06787e+19	3929970.0,5617083.0,7160120.0,	7.88061e+21	6774947.0,7045881.0,5703536.0,	0.47594	0.999394	0.430352	0.785452	5.28407e+06	7709448	5.56906e+06	6.50812e+06	1.459	1.16862	Isoform 2 of Caprin-1 OS=Homo sapiens GN=CAPRIN1
Q14493	SLBP	11473908836653	42212.0,30354.0,30830.0,	557625254944055	47938.0,36344.0,49653.0,	0.169177	0.999394	0.149081	0.76791	25629.3	50788.7	34465.3	44645	1.98166	1.29536	Histone RNA hairpin-binding protein OS=Homo sapiens GN=SLBP PE=1 SV=1
Q14493-2	SLBP	11473908836653	42212.0,30354.0,30830.0,	557625254944055	47938.0,36344.0,49653.0,	0.169177	0.999394	0.149081	0.76791	25629.3	50788.7	34465.3	44645	1.98166	1.29536	Isoform 2 of Histone RNA hairpin-binding protein OS=Homo sapiens GN=SLBP
Q14498-2	RBM39	1.6445e+16	605175.0,756134.0,438660.0,	4.07125e+17	349997.0,259803.0,502353.0,	0.765633	0.999394	0.123397	0.750943	503879	409495	599990	370718	0.812685	0.617873	Isoform 2 of RNA-binding protein 39 OS=Homo sapiens GN=RBM39
Q14527	HLTF	2173611858	0.0,16879.0,9974.0,	669852215409	5757.0,3610.0,6096.0,	0.479318	0.999394	0.520696	0.805621	11198	5776	8951	5154.33	0.515806	0.575839	Helicase-like transcription factor OS=Homo sapiens GN=HLTF PE=1 SV=2
Q14527-2	HLTF	2173611858	0.0,16879.0,9974.0,	669852215409	5757.0,3610.0,6096.0,	0.479318	0.999394	0.520696	0.805621	11198	5776	8951	5154.33	0.515806	0.575839	Isoform 2 of Helicase-like transcription factor OS=Homo sapiens GN=HLTF
Q14534	SQLE	474202868494	17444.0,15753.0,7144.0,	6909946910287	5939.0,6549.0,11594.0,	0.895415	0.999394	0.230904	0.785452	9751.33	8888.33	13447	8027.33	0.911499	0.596961	Squalene monooxygenase OS=Homo sapiens GN=SQLE PE=1 SV=3
Q14554	PDIA5	3.62146e+16	1332758.0,485861.0,517881.0,	7.8185e+18	672154.0,776567.0,684343.0,	0.175096	0.999394	0.830106	0.945982	425849	837279	778833	711021	1.96614	0.912931	Protein disulfide-isomerase A5 OS=Homo sapiens GN=PDIA5 PE=1 SV=1
Q14558	PRPSAP1	3.04278e+16	1119784.0,609152.0,566596.0,	4.55051e+17	391205.0,380664.0,325737.0,	0.814249	0.999394	0.152031	0.769695	496145	431482	765177	365869	0.86967	0.478149	Phosphoribosyl pyrophosphate synthase-associated protein 1 OS=Homo sapiens GN=PRPSAP1 PE=1 SV=2
Q14558-2	PRPSAP1	3.04278e+16	1119784.0,609152.0,566596.0,	4.55051e+17	391205.0,380664.0,325737.0,	0.814249	0.999394	0.152031	0.769695	496145	431482	765177	365869	0.86967	0.478149	Isoform 2 of Phosphoribosyl pyrophosphate synthase-associated protein 1 OS=Homo sapiens GN=PRPSAP1
Q14562	DHX8	1.15246e+16	424110.0,443003.0,297791.0,	2.70908e+17	232897.0,150670.0,296741.0,	0.74308	0.999394	0.0605012	0.650614	312007	250682	388301	226769	0.803451	0.584003	ATP-dependent RNA helicase DHX8 OS=Homo sapiens GN=DHX8 PE=1 SV=1
Q14566	MCM6	6.90604e+18	2541567.0,3236124.0,2618118.0,	2.41261e+20	2074102.0,1555689.0,2888530.0,	0.976248	0.999394	0.250577	0.785452	2.4496e+06	2.40826e+06	2798603	2.17277e+06	0.983123	0.776378	DNA replication licensing factor MCM6 OS=Homo sapiens GN=MCM6 PE=1 SV=1
Q14624	ITIH4	50199226075508	184711.0,71645.0,63514.0,	1.34823e+16	115907.0,137627.0,90013.0,	0.14358	0.999394	0.863484	0.956918	57595.7	137892	106623	114516	2.39414	1.07402	Inter-alpha-trypsin inhibitor heavy chain H4 OS=Homo sapiens GN=ITIH4 PE=1 SV=4
Q14624-2	ITIH4	50199226075508	184711.0,71645.0,63514.0,	1.34823e+16	115907.0,137627.0,90013.0,	0.14358	0.999394	0.863484	0.956918	57595.7	137892	106623	114516	2.39414	1.07402	Isoform 2 of Inter-alpha-trypsin inhibitor heavy chain H4 OS=Homo sapiens GN=ITIH4
Q14624-3	ITIH4	50199226075508	184711.0,71645.0,63514.0,	1.34823e+16	115907.0,137627.0,90013.0,	0.14358	0.999394	0.863484	0.956918	57595.7	137892	106623	114516	2.39414	1.07402	Isoform 3 of Inter-alpha-trypsin inhibitor heavy chain H4 OS=Homo sapiens GN=ITIH4
Q14624-4	ITIH4	50199226075508	184711.0,71645.0,63514.0,	1.34823e+16	115907.0,137627.0,90013.0,	0.14358	0.999394	0.863484	0.956918	57595.7	137892	106623	114516	2.39414	1.07402	Isoform 4 of Inter-alpha-trypsin inhibitor heavy chain H4 OS=Homo sapiens GN=ITIH4
Q14651	PLS1	6.60039e+16	2429066.0,724763.0,648546.0,	4.85518e+17	417396.0,351687.0,548345.0,	0.751516	0.999394	0.289663	0.785452	590104	493510	1.26746e+06	439143	0.83631	0.346475	Plastin-1 OS=Homo sapiens GN=PLS1 PE=1 SV=2
Q14657	LAGE3	5122948234	0.0,39782.0,40571.0,	262312957823133	22549.0,20455.0,26072.0,	0.720997	0.999394	0.806061	0.938846	33154.3	26314	26784.3	23025.3	0.793682	0.859657	EKC/KEOPS complex subunit LAGE3 OS=Homo sapiens GN=LAGE3 PE=1 SV=2
Q14669	TRIP12	2.19763e+18	808767.0,2094948.0,1035351.0,	5.9694e+17	513182.0,407828.0,855476.0,	0.478885	0.999394	0.203424	0.785452	1.31685e+06	648544	1313022	592162	0.492497	0.450992	E3 ubiquitin-protein ligase TRIP12 OS=Homo sapiens GN=TRIP12 PE=1 SV=1
Q14669-2	TRIP12	2.19763e+18	808767.0,2094948.0,1035351.0,	5.9694e+17	513182.0,407828.0,855476.0,	0.478885	0.999394	0.203424	0.785452	1.31685e+06	648544	1313022	592162	0.492497	0.450992	Isoform 2 of E3 ubiquitin-protein ligase TRIP12 OS=Homo sapiens GN=TRIP12
Q14669-3	TRIP12	2.19763e+18	808767.0,2094948.0,1035351.0,	5.9694e+17	513182.0,407828.0,855476.0,	0.478885	0.999394	0.203424	0.785452	1.31685e+06	648544	1313022	592162	0.492497	0.450992	Isoform 3 of E3 ubiquitin-protein ligase TRIP12 OS=Homo sapiens GN=TRIP12
Q14671	PUM1	64705450	0.0,5024.0,4584.0,	609654074485	5240.0,3739.0,5054.0,	0.572519	0.999394	0.459297	0.785452	3973.33	5329.33	3202.67	4677.67	1.34128	1.46055	Pumilio homolog 1 OS=Homo sapiens GN=PUM1 PE=1 SV=3
Q14671-2	PUM1	64705450	0.0,5024.0,4584.0,	609654074485	5240.0,3739.0,5054.0,	0.572519	0.999394	0.459297	0.785452	3973.33	5329.33	3202.67	4677.67	1.34128	1.46055	Isoform 2 of Pumilio homolog 1 OS=Homo sapiens GN=PUM1
Q14671-3	PUM1	64705450	0.0,5024.0,4584.0,	609654074485	5240.0,3739.0,5054.0,	0.572519	0.999394	0.459297	0.785452	3973.33	5329.33	3202.67	4677.67	1.34128	1.46055	Isoform 3 of Pumilio homolog 1 OS=Homo sapiens GN=PUM1
Q14671-4	PUM1	64705450	0.0,5024.0,4584.0,	609654074485	5240.0,3739.0,5054.0,	0.572519	0.999394	0.459297	0.785452	3973.33	5329.33	3202.67	4677.67	1.34128	1.46055	Isoform 4 of Pumilio homolog 1 OS=Homo sapiens GN=PUM1
Q14676	MDC1	2.77259e+16	1020344.0,666578.0,734892.0,	1.00055e+19	860162.0,694374.0,696409.0,	0.422944	0.999394	0.671482	0.870451	586593	874142	807271	750315	1.4902	0.929446	Mediator of DNA damage checkpoint protein 1 OS=Homo sapiens GN=MDC1 PE=1 SV=3
Q14677	CLINT1	6591541910445255	242563.0,420825.0,374529.0,	4.08612e+17	351280.0,282585.0,322365.0,	0.847743	0.999394	0.6708	0.869667	331252	367738	345972	318743	1.11015	0.921297	Clathrin interactor 1 OS=Homo sapiens GN=CLINT1 PE=1 SV=1
Q14677-3	CLINT1	6591541910445255	242563.0,420825.0,374529.0,	4.08612e+17	351280.0,282585.0,322365.0,	0.847743	0.999394	0.6708	0.869667	331252	367738	345972	318743	1.11015	0.921297	Isoform 3 of Clathrin interactor 1 OS=Homo sapiens GN=CLINT1
Q14683	SMC1A	6.86655e+18	2527030.0,3973781.0,1989668.0,	2.0602e+20	1771138.0,1636512.0,3270039.0,	0.964212	0.999394	0.487903	0.792607	2.51706e+06	2.44257e+06	2.83016e+06	2.2259e+06	0.970406	0.786491	Structural maintenance of chromosomes protein 1A OS=Homo sapiens GN=SMC1A PE=1 SV=2
Q14684	RRP1B	1.66142e+17	611432.0,1419168.0,789662.0,	4.94082e+17	424757.0,385730.0,672996.0,	0.544949	0.999394	0.203007	0.785452	927629	549638	940087	494494	0.592519	0.526009	Ribosomal RNA processing protein 1 homolog B OS=Homo sapiens GN=RRP1B PE=1 SV=3
Q14684-2	RRP1B	1.66142e+17	611432.0,1419168.0,789662.0,	4.94082e+17	424757.0,385730.0,672996.0,	0.544949	0.999394	0.203007	0.785452	927629	549638	940087	494494	0.592519	0.526009	Isoform 2 of Ribosomal RNA processing protein 1 homolog B OS=Homo sapiens GN=RRP1B
Q14690	PDCD11	1.56562e+17	576176.0,1475054.0,723306.0,	1.86967e+17	160728.0,156612.0,288540.0,	0.326512	0.999394	0.118517	0.745597	925005	223144	924845	201960	0.241235	0.218372	Protein RRP5 homolog OS=Homo sapiens GN=PDCD11 PE=1 SV=3
Q14692	BMS1	6.17361e+17	2272030.0,846110.0,614037.0,	4.39617e+17	377934.0,346326.0,494819.0,	0.634643	0.999394	0.246847	0.785452	627094	459796	1244059	406360	0.733217	0.32664	Ribosome biogenesis protein BMS1 homolog OS=Homo sapiens GN=BMS1 PE=1 SV=1
Q14694	USP10	6394447446270468	235313.0,347470.0,227507.0,	2.04405e+17	175725.0,150876.0,211122.0,	0.794262	0.999394	0.129244	0.756672	241436	203290	270097	179241	0.842004	0.663618	Ubiquitin carboxyl-terminal hydrolase 10 OS=Homo sapiens GN=USP10 PE=1 SV=2
Q14694-2	USP10	6394447446270468	235313.0,347470.0,227507.0,	2.04405e+17	175725.0,150876.0,211122.0,	0.794262	0.999394	0.129244	0.756672	241436	203290	270097	179241	0.842004	0.663618	Isoform 2 of Ubiquitin carboxyl-terminal hydrolase 10 OS=Homo sapiens GN=USP10
Q14694-3	USP10	6394447446270468	235313.0,347470.0,227507.0,	2.04405e+17	175725.0,150876.0,211122.0,	0.794262	0.999394	0.129244	0.756672	241436	203290	270097	179241	0.842004	0.663618	Isoform 3 of Ubiquitin carboxyl-terminal hydrolase 10 OS=Homo sapiens GN=USP10
Q14696	MESDC2	3.55921e+18	1309867.0,1028804.0,1244619.0,	2.05696e+20	1768365.0,1897727.0,1510503.0,	0.147314	0.999394	0.0231239	0.582879	946683	2046991	1194430	1.72553e+06	2.16228	1.44465	LDLR chaperone MESD OS=Homo sapiens GN=MESDC2 PE=1 SV=2
Q14697	GANAB	5.28939e+21	1.9466187E7,1.7649221E7,1.592772E7,	3.34052e+23	2.8718507E7,3.2524683E7,3.0115465E7,	0.0771001	0.999394	0.00110368	0.412666	1.4063857666666666E7	3.571694E7	1.7681042666666668E7	3.0452885E7	2.53963	1.72235	Neutral alpha-glucosidase AB OS=Homo sapiens GN=GANAB PE=1 SV=3
Q14697-2	GANAB	5.29423e+21	1.9483999E7,1.7584639E7,1.5862134E7,	3.32046e+23	2.8545975E7,3.2372611E7,3.00168E7,	0.0772578	0.999394	0.00117695	0.425865	1.4010307333333334E7	3.5547573666666664E7	1.7643590666666668E7	3.0311795333333332E7	2.53724	1.71801	Isoform 2 of Neutral alpha-glucosidase AB OS=Homo sapiens GN=GANAB
Q14738	PPP2R5D	10153362919491	37354.0,26115.0,16395.0,	140541242713092	12082.0,8595.0,14755.0,	0.65853	0.999394	0.124872	0.750943	18045	13191	26621.3	11810.7	0.731006	0.443654	Serine/threonine-protein phosphatase 2A 56 kDa regulatory subunit delta isoform OS=Homo sapiens GN=PPP2R5D PE=1 SV=1
Q14738-2	PPP2R5D	10153362919491	37354.0,26115.0,16395.0,	140541242713092	12082.0,8595.0,14755.0,	0.65853	0.999394	0.124872	0.750943	18045	13191	26621.3	11810.7	0.731006	0.443654	Isoform Delta-2 of Serine/threonine-protein phosphatase 2A 56 kDa regulatory subunit delta isoform OS=Homo sapiens GN=PPP2R5D
Q14739	LBR	2.32217e+16	854587.0,577968.0,292331.0,	2.58297e+17	222056.0,195790.0,336815.0,	0.703526	0.999394	0.178056	0.785452	371673	280075	574962	251554	0.753552	0.437514	Lamin-B receptor OS=Homo sapiens GN=LBR PE=1 SV=2
Q14781	CBX2	17636140028998	64882.0,47681.0,24392.0,	150321514920554	12923.0,10477.0,23165.0,	0.50761	0.999394	0.112532	0.741641	30720.3	16911.7	45651.7	15521.7	0.550504	0.340002	Chromobox protein homolog 2 OS=Homo sapiens GN=CBX2 PE=1 SV=2
Q14789	GOLGB1	3.85482e+18	1418653.0,1542646.0,1899155.0,	2.62137e+20	2253573.0,2221758.0,2208913.0,	0.233743	0.999394	0.0506981	0.650614	1.42762e+06	2.59786e+06	1.62015e+06	2.22808e+06	1.81972	1.37523	Golgin subfamily B member 1 OS=Homo sapiens GN=GOLGB1 PE=1 SV=2
Q14789-2	GOLGB1	3.85482e+18	1418653.0,1542646.0,1899155.0,	2.62137e+20	2253573.0,2221758.0,2208913.0,	0.233743	0.999394	0.0506981	0.650614	1.42762e+06	2.59786e+06	1.62015e+06	2.22808e+06	1.81972	1.37523	Isoform 2 of Golgin subfamily B member 1 OS=Homo sapiens GN=GOLGB1
Q14789-3	GOLGB1	3.85482e+18	1418653.0,1542646.0,1899155.0,	2.62137e+20	2253573.0,2221758.0,2208913.0,	0.233743	0.999394	0.0506981	0.650614	1.42762e+06	2.59786e+06	1.62015e+06	2.22808e+06	1.81972	1.37523	Isoform 3 of Golgin subfamily B member 1 OS=Homo sapiens GN=GOLGB1
Q14789-4	GOLGB1	3.85482e+18	1418653.0,1542646.0,1899155.0,	2.62137e+20	2253573.0,2221758.0,2208913.0,	0.233743	0.999394	0.0506981	0.650614	1.42762e+06	2.59786e+06	1.62015e+06	2.22808e+06	1.81972	1.37523	Isoform 4 of Golgin subfamily B member 1 OS=Homo sapiens GN=GOLGB1
Q147X3	NAA30	10223439823955	37612.0,26711.0,20149.0,	86771151714785	7459.0,7964.0,16663.0,	0.497558	0.999394	0.0543988	0.650614	19791.7	11659.7	28157.3	10695.3	0.58912	0.379842	N-alpha-acetyltransferase 30 OS=Homo sapiens GN=NAA30 PE=1 SV=1
Q14807	KIF22	2.75187e+16	1012726.0,527417.0,238279.0,	1.76218e+17	151492.0,119955.0,234312.0,	0.526603	0.999394	0.19896	0.785452	329986	185851	592807	168586	0.563208	0.284386	Kinesin-like protein KIF22 OS=Homo sapiens GN=KIF22 PE=1 SV=5
Q14807-2	KIF22	2.75187e+16	1012726.0,527417.0,238279.0,	1.76218e+17	151492.0,119955.0,234312.0,	0.526603	0.999394	0.19896	0.785452	329986	185851	592807	168586	0.563208	0.284386	Isoform 2 of Kinesin-like protein KIF22 OS=Homo sapiens GN=KIF22
Q14814	MEF2D	75814821	0.0,5887.0,4055.0,	454278485032	3904.0,5427.0,5671.0,	0.545315	0.999394	0.438645	0.785452	4134	5807.33	3314	5000.67	1.40477	1.50895	Myocyte-specific enhancer factor 2D OS=Homo sapiens GN=MEF2D PE=1 SV=1
Q14814-2	MEF2D	75814821	0.0,5887.0,4055.0,	454278485032	3904.0,5427.0,5671.0,	0.545315	0.999394	0.438645	0.785452	4134	5807.33	3314	5000.67	1.40477	1.50895	Isoform MEF2DA'B of Myocyte-specific enhancer factor 2D OS=Homo sapiens GN=MEF2D
Q14814-3	MEF2D	75814821	0.0,5887.0,4055.0,	454278485032	3904.0,5427.0,5671.0,	0.545315	0.999394	0.438645	0.785452	4134	5807.33	3314	5000.67	1.40477	1.50895	Isoform MEF2D0B of Myocyte-specific enhancer factor 2D OS=Homo sapiens GN=MEF2D
Q14814-4	MEF2D	75814821	0.0,5887.0,4055.0,	454278485032	3904.0,5427.0,5671.0,	0.545315	0.999394	0.438645	0.785452	4134	5807.33	3314	5000.67	1.40477	1.50895	Isoform MEF2DA0 of Myocyte-specific enhancer factor 2D OS=Homo sapiens GN=MEF2D
Q14814-5	MEF2D	75814821	0.0,5887.0,4055.0,	454278485032	3904.0,5427.0,5671.0,	0.545315	0.999394	0.438645	0.785452	4134	5807.33	3314	5000.67	1.40477	1.50895	Isoform MEF2DA'0 of Myocyte-specific enhancer factor 2D OS=Homo sapiens GN=MEF2D
Q14814-6	MEF2D	75814821	0.0,5887.0,4055.0,	454278485032	3904.0,5427.0,5671.0,	0.545315	0.999394	0.438645	0.785452	4134	5807.33	3314	5000.67	1.40477	1.50895	Isoform MEF2D00 of Myocyte-specific enhancer factor 2D OS=Homo sapiens GN=MEF2D
Q14839	CHD4	1.24701e+17	458922.0,1119532.0,644888.0,	5.54426e+17	476634.0,345021.0,695522.0,	0.70059	0.999394	0.366004	0.785452	740266	556800	741114	505726	0.752163	0.682386	Chromodomain-helicase-DNA-binding protein 4 OS=Homo sapiens GN=CHD4 PE=1 SV=2
Q14839-2	CHD4	1.24701e+17	458922.0,1119532.0,644888.0,	5.54426e+17	476634.0,345021.0,695522.0,	0.70059	0.999394	0.366004	0.785452	740266	556800	741114	505726	0.752163	0.682386	Isoform 2 of Chromodomain-helicase-DNA-binding protein 4 OS=Homo sapiens GN=CHD4
Q14847	LASP1	2.31895e+16	853410.0,353179.0,509060.0,	4.51512e+17	388161.0,350050.0,319176.0,	0.799581	0.999394	0.274849	0.785452	361060	413608	571883	352462	1.14554	0.616319	LIM and SH3 domain protein 1 OS=Homo sapiens GN=LASP1 PE=1 SV=2
Q14849	STARD3	63123307	0.0,4901.0,2781.0,	569595834354	4896.0,6627.0,4907.0,	0.238908	0.999394	0.165389	0.78236	3206.33	6544	2560.67	5476.67	2.04096	2.13877	StAR-related lipid transfer protein 3 OS=Homo sapiens GN=STARD3 PE=1 SV=2
Q14849-2	STARD3	63123307	0.0,4901.0,2781.0,	569595834354	4896.0,6627.0,4907.0,	0.238908	0.999394	0.165389	0.78236	3206.33	6544	2560.67	5476.67	2.04096	2.13877	Isoform 2 of StAR-related lipid transfer protein 3 OS=Homo sapiens GN=STARD3
Q14849-3	STARD3	63123307	0.0,4901.0,2781.0,	569595834354	4896.0,6627.0,4907.0,	0.238908	0.999394	0.165389	0.78236	3206.33	6544	2560.67	5476.67	2.04096	2.13877	Isoform 3 of StAR-related lipid transfer protein 3 OS=Homo sapiens GN=STARD3
Q14914	PTGR1	4.74291e+18	1745496.0,1020416.0,1163721.0,	9.62215e+18	827214.0,852540.0,903727.0,	0.867632	0.999394	0.179084	0.785452	914970	998899	1.30988e+06	861160	1.09173	0.657436	Prostaglandin reductase 1 OS=Homo sapiens GN=PTGR1 PE=1 SV=2
Q14919	DRAP1	7527253411	0.0,58452.0,44926.0,	444864759136987	38243.0,32914.0,41686.0,	0.996005	0.999394	0.875402	0.960838	42894.3	43021.3	34459.3	37614.3	1.00296	1.09156	Dr1-associated corepressor OS=Homo sapiens GN=DRAP1 PE=1 SV=3
Q14919-2	DRAP1	7527253411	0.0,58452.0,44926.0,	444864759136987	38243.0,32914.0,41686.0,	0.996005	0.999394	0.875402	0.960838	42894.3	43021.3	34459.3	37614.3	1.00296	1.09156	Isoform 2 of Dr1-associated corepressor OS=Homo sapiens GN=DRAP1
Q14966	ZNF638	7.00972e+18	2579728.0,1718460.0,1722772.0,	2.11054e+20	1814420.0,1508792.0,1552146.0,	0.593656	0.999394	0.313237	0.785452	1.4437e+06	1889731	2.00699e+06	1.62512e+06	1.30895	0.809731	Zinc finger protein 638 OS=Homo sapiens GN=ZNF638 PE=1 SV=2
Q14974	KPNB1	6.63968e+18	2443524.0,6031700.0,3233651.0,	2.40196e+20	2064960.0,1743207.0,3043514.0,	0.605121	0.999394	0.272468	0.785452	3.8926e+06	2540920	3.90296e+06	2.28389e+06	0.652756	0.58517	Importin subunit beta-1 OS=Homo sapiens GN=KPNB1 PE=1 SV=2
Q14978	NOLC1	4.54613e+18	1673067.0,2077227.0,1929836.0,	5.47933e+20	4710573.0,3896805.0,4037203.0,	0.0397688	0.999394	0.00436969	0.464516	1671540	4.89851e+06	1.89338e+06	4.21486e+06	2.93054	2.22611	Nucleolar and coiled-body phosphoprotein 1 OS=Homo sapiens GN=NOLC1 PE=1 SV=2
Q14978-2	NOLC1	4.54613e+18	1673067.0,2077227.0,1929836.0,	5.47933e+20	4710573.0,3896805.0,4037203.0,	0.0397688	0.999394	0.00436969	0.464516	1671540	4.89851e+06	1.89338e+06	4.21486e+06	2.93054	2.22611	Isoform Beta of Nucleolar and coiled-body phosphoprotein 1 OS=Homo sapiens GN=NOLC1
Q14978-3	NOLC1	4.54613e+18	1673067.0,2077227.0,1929836.0,	5.47933e+20	4710573.0,3896805.0,4037203.0,	0.0397688	0.999394	0.00436969	0.464516	1671540	4.89851e+06	1.89338e+06	4.21486e+06	2.93054	2.22611	Isoform 3 of Nucleolar and coiled-body phosphoprotein 1 OS=Homo sapiens GN=NOLC1
Q14980-2	NUMA1	1.96631e+19	7236434.0,5347930.0,5835987.0,	9.21399e+20	7921243.0,6067094.0,6876096.0,	0.271226	0.999394	0.355369	0.785452	4.67378e+06	8028985	6140117	6954811	1.71788	1.13268	Isoform 2 of Nuclear mitotic apparatus protein 1 OS=Homo sapiens GN=NUMA1
Q14997	PSME4	113514692292163	41770.0,114093.0,77523.0,	8709212798879158	74871.0,88520.0,89215.0,	0.72149	0.999394	0.790548	0.931591	80073.3	98079.3	77795.3	84202	1.22487	1.08235	Proteasome activator complex subunit 4 OS=Homo sapiens GN=PSME4 PE=1 SV=2
Q14C86	GAPVD1	6697396035754	24620.0,57434.0,30074.0,	161181281920191	13856.0,8865.0,22756.0,	0.436656	0.999394	0.148053	0.76791	36794.3	16376	37376	15159	0.445069	0.405581	GTPase-activating protein and VPS9 domain-containing protein 1 OS=Homo sapiens GN=GAPVD1 PE=1 SV=2
Q14C86-2	GAPVD1	6697396035754	24620.0,57434.0,30074.0,	161181281920191	13856.0,8865.0,22756.0,	0.436656	0.999394	0.148053	0.76791	36794.3	16376	37376	15159	0.445069	0.405581	Isoform 2 of GTPase-activating protein and VPS9 domain-containing protein 1 OS=Homo sapiens GN=GAPVD1
Q14C86-3	GAPVD1	6697396035754	24620.0,57434.0,30074.0,	161181281920191	13856.0,8865.0,22756.0,	0.436656	0.999394	0.148053	0.76791	36794.3	16376	37376	15159	0.445069	0.405581	Isoform 3 of GTPase-activating protein and VPS9 domain-containing protein 1 OS=Homo sapiens GN=GAPVD1
Q14C86-4	GAPVD1	6697396035754	24620.0,57434.0,30074.0,	161181281920191	13856.0,8865.0,22756.0,	0.436656	0.999394	0.148053	0.76791	36794.3	16376	37376	15159	0.445069	0.405581	Isoform 4 of GTPase-activating protein and VPS9 domain-containing protein 1 OS=Homo sapiens GN=GAPVD1
Q14C86-5	GAPVD1	6697396035754	24620.0,57434.0,30074.0,	161181281920191	13856.0,8865.0,22756.0,	0.436656	0.999394	0.148053	0.76791	36794.3	16376	37376	15159	0.445069	0.405581	Isoform 5 of GTPase-activating protein and VPS9 domain-containing protein 1 OS=Homo sapiens GN=GAPVD1
Q14C86-6	GAPVD1	6697396035754	24620.0,57434.0,30074.0,	161181281920191	13856.0,8865.0,22756.0,	0.436656	0.999394	0.148053	0.76791	36794.3	16376	37376	15159	0.445069	0.405581	Isoform 6 of GTPase-activating protein and VPS9 domain-containing protein 1 OS=Homo sapiens GN=GAPVD1
Q14CX7	NAA25	1842277772152399	67789.0,215708.0,128192.0,	1.19746e+17	102945.0,111088.0,133292.0,	0.90262	0.999394	0.669767	0.869659	144004	132876	137230	115775	0.92272	0.843659	N-alpha-acetyltransferase 25, NatB auxiliary subunit OS=Homo sapiens GN=NAA25 PE=1 SV=1
Q14CX7-2	NAA25	1842277772152399	67789.0,215708.0,128192.0,	1.19746e+17	102945.0,111088.0,133292.0,	0.90262	0.999394	0.669767	0.869659	144004	132876	137230	115775	0.92272	0.843659	Isoform 2 of N-alpha-acetyltransferase 25, NatB auxiliary subunit OS=Homo sapiens GN=NAA25
Q14CZ7	FASTKD3	5058822787	0.0,39285.0,19167.0,	13236914811072	11379.0,6327.0,12478.0,	0.459194	0.999394	0.494687	0.794743	24458.3	11152	19484	10061.3	0.455959	0.51639	FAST kinase domain-containing protein 3, mitochondrial OS=Homo sapiens GN=FASTKD3 PE=1 SV=2
Q15003	NCAPH	3961323292	0.0,30762.0,19591.0,	91741273810185	7886.0,8810.0,11478.0,	0.466162	0.999394	0.49793	0.79742	20968.3	10699	16784.3	9391.33	0.510246	0.55953	Condensin complex subunit 2 OS=Homo sapiens GN=NCAPH PE=1 SV=3
Q15003-2	NCAPH	3961323292	0.0,30762.0,19591.0,	91741273810185	7886.0,8810.0,11478.0,	0.466162	0.999394	0.49793	0.79742	20968.3	10699	16784.3	9391.33	0.510246	0.55953	Isoform 2 of Condensin complex subunit 2 OS=Homo sapiens GN=NCAPH
Q15004	KIAA0101	858198020254521	31576.0,153771.0,214088.0,	4.68553e+17	402809.0,330973.0,266568.0,	0.0919796	0.999394	0.0442441	0.630605	151133	394537	133145	333450	2.61053	2.50441	PCNA-associated factor OS=Homo sapiens GN=KIAA0101 PE=1 SV=1
Q15005	SPCS2	271413814772612	99881.0,107280.0,61078.0,	628825820579614	54059.0,40256.0,89730.0,	0.923816	0.999394	0.243956	0.785452	71157.7	66900.3	89413	61348.3	0.94017	0.686123	Signal peptidase complex subunit 2 OS=Homo sapiens GN=SPCS2 PE=1 SV=3
Q15006	EMC2	29314228883316	10783.0,110495.0,70081.0,	852299766473963	73269.0,67546.0,83360.0,	0.826757	0.999394	0.743397	0.909225	75299	85618.7	63786.3	74725	1.13705	1.17149	ER membrane protein complex subunit 2 OS=Homo sapiens GN=EMC2 PE=1 SV=1
Q15007	WTAP	4588309169232840	168847.0,240087.0,195853.0,	3.17854e+17	273254.0,243929.0,305318.0,	0.28462	0.999394	0.0579521	0.650614	182199	313813	201596	274167	1.72236	1.35998	Pre-mRNA-splicing regulator WTAP OS=Homo sapiens GN=WTAP PE=1 SV=2
Q15008	PSMD6	5.56592e+18	2048378.0,1595239.0,1369897.0,	1.11734e+20	960573.0,803711.0,1172752.0,	0.839925	0.999394	0.0536449	0.650614	1.24615e+06	1.10664e+06	1.67117e+06	979012	0.888044	0.585824	26S proteasome non-ATPase regulatory subunit 6 OS=Homo sapiens GN=PSMD6 PE=1 SV=1
Q15008-2	PSMD6	5.56592e+18	2048378.0,1595239.0,1369897.0,	1.11734e+20	960573.0,803711.0,1172752.0,	0.839925	0.999394	0.0536449	0.650614	1.24615e+06	1.10664e+06	1.67117e+06	979012	0.888044	0.585824	Isoform 2 of 26S proteasome non-ATPase regulatory subunit 6 OS=Homo sapiens GN=PSMD6
Q15008-3	PSMD6	5.56592e+18	2048378.0,1595239.0,1369897.0,	1.11734e+20	960573.0,803711.0,1172752.0,	0.839925	0.999394	0.0536449	0.650614	1.24615e+06	1.10664e+06	1.67117e+06	979012	0.888044	0.585824	Isoform 3 of 26S proteasome non-ATPase regulatory subunit 6 OS=Homo sapiens GN=PSMD6
Q15008-4	PSMD6	5.56592e+18	2048378.0,1595239.0,1369897.0,	1.11734e+20	960573.0,803711.0,1172752.0,	0.839925	0.999394	0.0536449	0.650614	1.24615e+06	1.10664e+06	1.67117e+06	979012	0.888044	0.585824	Isoform 4 of 26S proteasome non-ATPase regulatory subunit 6 OS=Homo sapiens GN=PSMD6
Q15012	LAPTM4A	254007656758113	934778.0,59458.0,48881.0,	1.85838e+17	159764.0,160616.0,157523.0,	0.0205938	0.999394	0.586739	0.833575	53360	185943	347706	159301	3.48469	0.458149	Lysosomal-associated transmembrane protein 4A OS=Homo sapiens GN=LAPTM4A PE=1 SV=1
Q15013	MAD2L1BP	4287120319	0.0,33292.0,17091.0,	13404976913443	11523.0,6756.0,15151.0,	0.549097	0.999394	0.620392	0.846929	21063.3	12205.3	16794.3	11143.3	0.579459	0.663517	MAD2L1-binding protein OS=Homo sapiens GN=MAD2L1BP PE=1 SV=1
Q15013-3	MAD2L1BP	4287120319	0.0,33292.0,17091.0,	13404976913443	11523.0,6756.0,15151.0,	0.549097	0.999394	0.620392	0.846929	21063.3	12205.3	16794.3	11143.3	0.579459	0.663517	Isoform 2 of MAD2L1-binding protein OS=Homo sapiens GN=MAD2L1BP
Q15014	MORF4L2	148711506369047	54725.0,89352.0,58079.0,	599473277554128	51536.0,22667.0,61004.0,	0.736954	0.999394	0.234549	0.785452	61865.7	48950	67385.3	45069	0.79123	0.668825	Mortality factor 4-like protein 2 OS=Homo sapiens GN=MORF4L2 PE=1 SV=1
Q15018	FAM175B	1501610641	0.0,11660.0,8950.0,	487275635230	4188.0,5230.0,5894.0,	0.613099	0.999394	0.667154	0.868453	8552.33	5888.33	6870	5104	0.688506	0.74294	BRISC complex subunit Abro1 OS=Homo sapiens GN=FAM175B PE=1 SV=2
Q15019	SEPT2	2.32013e+18	853846.0,1977237.0,2496061.0,	2.33925e+20	2011044.0,2050914.0,2184322.0,	0.606697	0.999394	0.5926	0.838128	1.84558e+06	2.4142e+06	1.77571e+06	2.08209e+06	1.3081	1.17254	Septin-2 OS=Homo sapiens GN=SEPT2 PE=1 SV=1
Q15019-2	SEPT2	2.32013e+18	853846.0,1977237.0,2496061.0,	2.33925e+20	2011044.0,2050914.0,2184322.0,	0.606697	0.999394	0.5926	0.838128	1.84558e+06	2.4142e+06	1.77571e+06	2.08209e+06	1.3081	1.17254	Isoform 2 of Septin-2 OS=Homo sapiens GN=SEPT2
Q15019-3	SEPT2	2.32013e+18	853846.0,1977237.0,2496061.0,	2.33925e+20	2011044.0,2050914.0,2184322.0,	0.606697	0.999394	0.5926	0.838128	1.84558e+06	2.4142e+06	1.77571e+06	2.08209e+06	1.3081	1.17254	Isoform 3 of Septin-2 OS=Homo sapiens GN=SEPT2
Q15020	SART3	96215184786102	35403.0,117919.0,72425.0,	507314029075685	43612.0,27865.0,85302.0,	0.640776	0.999394	0.481778	0.789958	79637	55568.7	75249	52259.7	0.697774	0.69449	Squamous cell carcinoma antigen recognized by T-cells 3 OS=Homo sapiens GN=SART3 PE=1 SV=1
Q15020-4	SART3	96215184786102	35403.0,117919.0,72425.0,	507314029075685	43612.0,27865.0,85302.0,	0.640776	0.999394	0.481778	0.789958	79637	55568.7	75249	52259.7	0.697774	0.69449	Isoform 4 of Squamous cell carcinoma antigen recognized by T-cells 3 OS=Homo sapiens GN=SART3
Q15021	NCAPD2	13035565305	0.0,101227.0,54929.0,	288042951435127	24760.0,20412.0,39588.0,	0.460883	0.999394	0.50329	0.800247	65220	31148.3	52052	28253.3	0.477589	0.542791	Condensin complex subunit 1 OS=Homo sapiens GN=NCAPD2 PE=1 SV=3
Q15022	SUZ12	2090510835	0.0,16234.0,9114.0,	9012535612156	7747.0,3704.0,13700.0,	0.805826	0.999394	0.99119	0.9961	10580	8841.33	8449.33	8383.67	0.835665	0.992228	Polycomb protein SUZ12 OS=Homo sapiens GN=SUZ12 PE=1 SV=3
Q15024	EXOSC7	2.84657e+16	1047577.0,505282.0,641516.0,	6.94238e+17	596832.0,634281.0,593113.0,	0.431464	0.999394	0.528136	0.810834	480596	712519	731458	608075	1.48257	0.831319	Exosome complex component RRP42 OS=Homo sapiens GN=EXOSC7 PE=1 SV=3
Q15029	EFTUD2	1.11784e+19	4113871.0,6841026.0,6457703.0,	7.69762e+20	6617632.0,4915884.0,6908041.0,	0.651189	0.999394	0.762794	0.918074	5532747	6.97814e+06	5804200	6.14719e+06	1.26124	1.05909	116 kDa U5 small nuclear ribonucleoprotein component OS=Homo sapiens GN=EFTUD2 PE=1 SV=1
Q15029-2	EFTUD2	1.11784e+19	4113871.0,6841026.0,6457703.0,	7.69762e+20	6617632.0,4915884.0,6908041.0,	0.651189	0.999394	0.762794	0.918074	5532747	6.97814e+06	5804200	6.14719e+06	1.26124	1.05909	Isoform 2 of 116 kDa U5 small nuclear ribonucleoprotein component OS=Homo sapiens GN=EFTUD2
Q15029-3	EFTUD2	1.11784e+19	4113871.0,6841026.0,6457703.0,	7.69762e+20	6617632.0,4915884.0,6908041.0,	0.651189	0.999394	0.762794	0.918074	5532747	6.97814e+06	5804200	6.14719e+06	1.26124	1.05909	Isoform 3 of 116 kDa U5 small nuclear ribonucleoprotein component OS=Homo sapiens GN=EFTUD2
Q15031	LARS2	6.68772e+18	2461228.0,1370277.0,1337917.0,	2.00516e+20	1723826.0,1753336.0,1556805.0,	0.271893	0.999394	0.914476	0.9721	1.14066e+06	1.97383e+06	1.72314e+06	1677989	1.73043	0.973797	Probable leucine--tRNA ligase, mitochondrial OS=Homo sapiens GN=LARS2 PE=1 SV=2
Q15032	R3HDM1	38913421	0.0,3021.0,2877.0,	359930073697	3094.0,2079.0,4166.0,	0.502996	0.999394	0.387052	0.785452	2437.33	3434.33	1966	3113	1.40905	1.58342	R3H domain-containing protein 1 OS=Homo sapiens GN=R3HDM1 PE=1 SV=3
Q15032-2	R3HDM1	38913421	0.0,3021.0,2877.0,	359930073697	3094.0,2079.0,4166.0,	0.502996	0.999394	0.387052	0.785452	2437.33	3434.33	1966	3113	1.40905	1.58342	Isoform 2 of R3H domain-containing protein 1 OS=Homo sapiens GN=R3HDM1
Q15032-3	R3HDM1	38913421	0.0,3021.0,2877.0,	359930073697	3094.0,2079.0,4166.0,	0.502996	0.999394	0.387052	0.785452	2437.33	3434.33	1966	3113	1.40905	1.58342	Isoform 3 of R3H domain-containing protein 1 OS=Homo sapiens GN=R3HDM1
Q15032-4	R3HDM1	38913421	0.0,3021.0,2877.0,	359930073697	3094.0,2079.0,4166.0,	0.502996	0.999394	0.387052	0.785452	2437.33	3434.33	1966	3113	1.40905	1.58342	Isoform 4 of R3H domain-containing protein 1 OS=Homo sapiens GN=R3HDM1
Q15036	SNX17	19889662961199	73162.0,75036.0,51476.0,	433574913942315	37273.0,33985.0,47691.0,	0.791508	0.999394	0.0501503	0.650614	53272	44937	66558	39649.7	0.843539	0.595716	Sorting nexin-17 OS=Homo sapiens GN=SNX17 PE=1 SV=1
Q15036-2	SNX17	19889662961199	73162.0,75036.0,51476.0,	433574913942315	37273.0,33985.0,47691.0,	0.791508	0.999394	0.0501503	0.650614	53272	44937	66558	39649.7	0.843539	0.595716	Isoform 2 of Sorting nexin-17 OS=Homo sapiens GN=SNX17
Q15043	SLC39A14	2972449789266170	109376.0,349289.0,223890.0,	3.94825e+17	339430.0,270866.0,438036.0,	0.361682	0.999394	0.230799	0.785452	239644	391702	227518	349444	1.63452	1.53589	Zinc transporter ZIP14 OS=Homo sapiens GN=SLC39A14 PE=1 SV=3
Q15043-2	SLC39A14	2972449789266170	109376.0,349289.0,223890.0,	3.94825e+17	339430.0,270866.0,438036.0,	0.361682	0.999394	0.230799	0.785452	239644	391702	227518	349444	1.63452	1.53589	Isoform 2 of Zinc transporter ZIP14 OS=Homo sapiens GN=SLC39A14
Q15043-3	SLC39A14	2972449789266170	109376.0,349289.0,223890.0,	3.94825e+17	339430.0,270866.0,438036.0,	0.361682	0.999394	0.230799	0.785452	239644	391702	227518	349444	1.63452	1.53589	Isoform 3 of Zinc transporter ZIP14 OS=Homo sapiens GN=SLC39A14
Q15046	KARS	1.13805e+19	4188250.0,5143287.0,3527299.0,	3.69019e+20	3172450.0,2322178.0,4519486.0,	0.984238	0.999394	0.303441	0.785452	3.64343e+06	3.68588e+06	4.28628e+06	3338038	1.01165	0.778773	Lysine--tRNA ligase OS=Homo sapiens GN=KARS PE=1 SV=3
Q15046-2	KARS	1.13805e+19	4188250.0,5143287.0,3527299.0,	3.69019e+20	3172450.0,2322178.0,4519486.0,	0.984238	0.999394	0.303441	0.785452	3.64343e+06	3.68588e+06	4.28628e+06	3338038	1.01165	0.778773	Isoform Mitochondrial of Lysine--tRNA ligase OS=Homo sapiens GN=KARS
Q15047	SETDB1	13140168697	0.0,102041.0,57785.0,	315442840538542	27118.0,19646.0,43439.0,	0.466459	0.999394	0.517455	0.805621	66699.3	32830.3	53275.3	30067.7	0.492214	0.564383	Histone-lysine N-methyltransferase SETDB1 OS=Homo sapiens GN=SETDB1 PE=1 SV=1
Q15047-2	SETDB1	13140168697	0.0,102041.0,57785.0,	315442840538542	27118.0,19646.0,43439.0,	0.466459	0.999394	0.517455	0.805621	66699.3	32830.3	53275.3	30067.7	0.492214	0.564383	Isoform 2 of Histone-lysine N-methyltransferase SETDB1 OS=Homo sapiens GN=SETDB1
Q15047-3	SETDB1	13140168697	0.0,102041.0,57785.0,	315442840538542	27118.0,19646.0,43439.0,	0.466459	0.999394	0.517455	0.805621	66699.3	32830.3	53275.3	30067.7	0.492214	0.564383	Isoform 3 of Histone-lysine N-methyltransferase SETDB1 OS=Homo sapiens GN=SETDB1
Q15050	RRS1	3.21512e+18	1183229.0,1910638.0,1200146.0,	6.34557e+18	545521.0,657312.0,1128300.0,	0.59378	0.999394	0.0993656	0.716612	1.30643e+06	862010	1.43134e+06	777044	0.659819	0.54288	Ribosome biogenesis regulatory protein homolog OS=Homo sapiens GN=RRS1 PE=1 SV=2
Q15054	POLD3	120387202	0.0,9348.0,6058.0,	470334094956	4043.0,2357.0,5585.0,	0.617101	0.999394	0.725012	0.899157	6413.33	4356	5135.33	3995	0.67921	0.777944	DNA polymerase delta subunit 3 OS=Homo sapiens GN=POLD3 PE=1 SV=2
Q15054-2	POLD3	120387202	0.0,9348.0,6058.0,	470334094956	4043.0,2357.0,5585.0,	0.617101	0.999394	0.725012	0.899157	6413.33	4356	5135.33	3995	0.67921	0.777944	Isoform 2 of DNA polymerase delta subunit 3 OS=Homo sapiens GN=POLD3
Q15054-3	POLD3	120387202	0.0,9348.0,6058.0,	470334094956	4043.0,2357.0,5585.0,	0.617101	0.999394	0.725012	0.899157	6413.33	4356	5135.33	3995	0.67921	0.777944	Isoform 3 of DNA polymerase delta subunit 3 OS=Homo sapiens GN=POLD3
Q15056	EIF4H	7.70943e+18	2837235.0,2351676.0,2876884.0,	3.12889e+20	2689903.0,2061263.0,1726374.0,	0.772577	0.999394	0.198554	0.785452	2.17518e+06	2.54697e+06	2.6886e+06	2159180	1.17092	0.803088	Eukaryotic translation initiation factor 4H OS=Homo sapiens GN=EIF4H PE=1 SV=5
Q15056-2	EIF4H	7.70943e+18	2837235.0,2351676.0,2876884.0,	3.12889e+20	2689903.0,2061263.0,1726374.0,	0.772577	0.999394	0.198554	0.785452	2.17518e+06	2.54697e+06	2.6886e+06	2159180	1.17092	0.803088	Isoform Short of Eukaryotic translation initiation factor 4H OS=Homo sapiens GN=EIF4H
Q15059	BRD3	13892285	0.0,1078.0,1921.0,	382454223059	3286.0,3749.0,3447.0,	0.0404857	0.999394	0.0397274	0.624121	1224.67	4101.67	999.667	3494	3.34921	3.49517	Bromodomain-containing protein 3 OS=Homo sapiens GN=BRD3 PE=1 SV=1
Q15059-2	BRD3	13892285	0.0,1078.0,1921.0,	382454223059	3286.0,3749.0,3447.0,	0.0404857	0.999394	0.0397274	0.624121	1224.67	4101.67	999.667	3494	3.34921	3.49517	Isoform 2 of Bromodomain-containing protein 3 OS=Homo sapiens GN=BRD3
Q15061	WDR43	4.58551e+17	1687570.0,940868.0,598151.0,	4.7531e+17	408621.0,316093.0,531460.0,	0.633293	0.999394	0.173863	0.78236	656178	467960	1.07553e+06	418725	0.713159	0.389319	WD repeat-containing protein 43 OS=Homo sapiens GN=WDR43 PE=1 SV=3
Q15067-2	ACOX1	2.95825e+19	1.0887058E7,2606083.0,2691703.0,	4.14742e+20	3565537.0,3934032.0,3510799.0,	0.183212	0.999394	0.594242	0.838386	2.28391e+06	4316797	5394948	3.67012e+06	1.89009	0.680289	Isoform 2 of Peroxisomal acyl-coenzyme A oxidase 1 OS=Homo sapiens GN=ACOX1
Q15070	OXA1L	23845592128	0.0,185174.0,77492.0,	532674652954190	45793.0,32180.0,61074.0,	0.485832	0.999394	0.524232	0.80697	110194	51328.7	87555.3	46349	0.465801	0.529368	Mitochondrial inner membrane protein OXA1L OS=Homo sapiens GN=OXA1L PE=1 SV=3
Q15070-2	OXA1L	23845592128	0.0,185174.0,77492.0,	532674652954190	45793.0,32180.0,61074.0,	0.485832	0.999394	0.524232	0.80697	110194	51328.7	87555.3	46349	0.465801	0.529368	Isoform 2 of Mitochondrial inner membrane protein OXA1L OS=Homo sapiens GN=OXA1L
Q15072	ZNF146	26791355	0.0,2080.0,1139.0,	1457830	0.0,1007.0,935.0,	0.554527	0.999394	0.576461	0.829386	1344.67	762.333	1073	647.333	0.566931	0.603293	Zinc finger protein OZF OS=Homo sapiens GN=ZNF146 PE=1 SV=2
Q15075	EEA1	1.32224e+19	4866149.0,1694305.0,2241840.0,	3.38618e+20	2911079.0,2622347.0,2753443.0,	0.174844	0.999394	0.87707	0.962187	1659743	3206906	2934098	2.76229e+06	1.93217	0.941444	Early endosome antigen 1 OS=Homo sapiens GN=EEA1 PE=1 SV=2
Q15084	PDIA6	9.75447e+18	3589844.0,5184624.0,4600136.0,	7.4105e+20	6370793.0,5155124.0,7416710.0,	0.267339	0.999394	0.0887986	0.695733	4.0809e+06	7.14818e+06	4.4582e+06	6314209	1.75162	1.41631	Protein disulfide-isomerase A6 OS=Homo sapiens GN=PDIA6 PE=1 SV=1
Q15084-2	PDIA6	9.75447e+18	3589844.0,5184624.0,4600136.0,	7.4105e+20	6370793.0,5155124.0,7416710.0,	0.267339	0.999394	0.0887986	0.695733	4.0809e+06	7.14818e+06	4.4582e+06	6314209	1.75162	1.41631	Isoform 2 of Protein disulfide-isomerase A6 OS=Homo sapiens GN=PDIA6
Q15084-3	PDIA6	9.75447e+18	3589844.0,5184624.0,4600136.0,	7.4105e+20	6370793.0,5155124.0,7416710.0,	0.267339	0.999394	0.0887986	0.695733	4.0809e+06	7.14818e+06	4.4582e+06	6314209	1.75162	1.41631	Isoform 3 of Protein disulfide-isomerase A6 OS=Homo sapiens GN=PDIA6
Q15084-4	PDIA6	9.75447e+18	3589844.0,5184624.0,4600136.0,	7.4105e+20	6370793.0,5155124.0,7416710.0,	0.267339	0.999394	0.0887986	0.695733	4.0809e+06	7.14818e+06	4.4582e+06	6314209	1.75162	1.41631	Isoform 4 of Protein disulfide-isomerase A6 OS=Homo sapiens GN=PDIA6
Q15084-5	PDIA6	9.75447e+18	3589844.0,5184624.0,4600136.0,	7.4105e+20	6370793.0,5155124.0,7416710.0,	0.267339	0.999394	0.0887986	0.695733	4.0809e+06	7.14818e+06	4.4582e+06	6314209	1.75162	1.41631	Isoform 5 of Protein disulfide-isomerase A6 OS=Homo sapiens GN=PDIA6
Q15102	PAFAH1B3	8.15212e+18	3000163.0,1216466.0,1321752.0,	1.00601e+19	864864.0,970169.0,953869.0,	0.983557	0.999394	0.253355	0.785452	1.07311e+06	1085016	1846127	929634	1.01109	0.503559	Platelet-activating factor acetylhydrolase IB subunit gamma OS=Homo sapiens GN=PAFAH1B3 PE=1 SV=1
Q15120	PDK3	72016094	0.0,5592.0,5126.0,	615980024230	5294.0,5534.0,4767.0,	0.545606	0.999394	0.460427	0.785452	4431.67	6130.33	3572.67	5198.33	1.3833	1.45503	[Pyruvate dehydrogenase (acetyl-transferring)] kinase isozyme 3, mitochondrial OS=Homo sapiens GN=PDK3 PE=1 SV=1
Q15120-2	PDK3	72016094	0.0,5592.0,5126.0,	615980024230	5294.0,5534.0,4767.0,	0.545606	0.999394	0.460427	0.785452	4431.67	6130.33	3572.67	5198.33	1.3833	1.45503	Isoform 2 of [Pyruvate dehydrogenase (acetyl-transferring)] kinase isozyme 3, mitochondrial OS=Homo sapiens GN=PDK3
Q15121	PEA15	7.19267e+17	2647046.0,523254.0,864612.0,	5.74621e+17	493999.0,523262.0,461123.0,	0.972912	0.999394	0.324859	0.785452	591203	580103	1.34497e+06	492795	0.981225	0.366398	Astrocytic phosphoprotein PEA-15 OS=Homo sapiens GN=PEA15 PE=1 SV=2
Q15121-2	PEA15	7.19267e+17	2647046.0,523254.0,864612.0,	5.74621e+17	493999.0,523262.0,461123.0,	0.972912	0.999394	0.324859	0.785452	591203	580103	1.34497e+06	492795	0.981225	0.366398	Isoform 2 of Astrocytic phosphoprotein PEA-15 OS=Homo sapiens GN=PEA15
Q15125	EBP	142015548081107	52259.0,120739.0,68224.0,	710917947376373	61116.0,54965.0,86077.0,	0.941491	0.999394	0.609915	0.839104	79335.7	75645.7	80407.3	67386	0.953489	0.838058	3-beta-hydroxysteroid-Delta(8),Delta(7)-isomerase OS=Homo sapiens GN=EBP PE=1 SV=3
Q15126	PMVK	3088508284281262	113645.0,394716.0,236587.0,	1.35418e+17	116418.0,78496.0,141863.0,	0.441031	0.999394	0.23287	0.785452	264211	124927	248316	112259	0.47283	0.452081	Phosphomevalonate kinase OS=Homo sapiens GN=PMVK PE=1 SV=3
Q15149	PLEC	5.25853e+18	1935241.0,2165419.0,1997756.0,	2.24202e+20	1927444.0,1532322.0,1970181.0,	0.737904	0.999394	0.249481	0.785452	1.7387e+06	2.06854e+06	2.03281e+06	1.80998e+06	1.18971	0.890386	Plectin OS=Homo sapiens GN=PLEC PE=1 SV=3
Q15149-2	PLEC	5.25853e+18	1935241.0,2165419.0,1997756.0,	2.24202e+20	1927444.0,1532322.0,1970181.0,	0.737904	0.999394	0.249481	0.785452	1.7387e+06	2.06854e+06	2.03281e+06	1.80998e+06	1.18971	0.890386	Isoform 2 of Plectin OS=Homo sapiens GN=PLEC
Q15149-3	PLEC	5.25853e+18	1935241.0,2165419.0,1997756.0,	2.24202e+20	1927444.0,1532322.0,1970181.0,	0.737904	0.999394	0.249481	0.785452	1.7387e+06	2.06854e+06	2.03281e+06	1.80998e+06	1.18971	0.890386	Isoform 3 of Plectin OS=Homo sapiens GN=PLEC
Q15149-4	PLEC	5.25853e+18	1935241.0,2165419.0,1997756.0,	2.24202e+20	1927444.0,1532322.0,1970181.0,	0.737904	0.999394	0.249481	0.785452	1.7387e+06	2.06854e+06	2.03281e+06	1.80998e+06	1.18971	0.890386	Isoform 4 of Plectin OS=Homo sapiens GN=PLEC
Q15149-5	PLEC	5.25853e+18	1935241.0,2165419.0,1997756.0,	2.24202e+20	1927444.0,1532322.0,1970181.0,	0.737904	0.999394	0.249481	0.785452	1.7387e+06	2.06854e+06	2.03281e+06	1.80998e+06	1.18971	0.890386	Isoform 5 of Plectin OS=Homo sapiens GN=PLEC
Q15149-6	PLEC	5.25853e+18	1935241.0,2165419.0,1997756.0,	2.24202e+20	1927444.0,1532322.0,1970181.0,	0.737904	0.999394	0.249481	0.785452	1.7387e+06	2.06854e+06	2.03281e+06	1.80998e+06	1.18971	0.890386	Isoform 6 of Plectin OS=Homo sapiens GN=PLEC
Q15149-7	PLEC	5.25853e+18	1935241.0,2165419.0,1997756.0,	2.24202e+20	1927444.0,1532322.0,1970181.0,	0.737904	0.999394	0.249481	0.785452	1.7387e+06	2.06854e+06	2.03281e+06	1.80998e+06	1.18971	0.890386	Isoform 7 of Plectin OS=Homo sapiens GN=PLEC
Q15149-8	PLEC	5.25853e+18	1935241.0,2165419.0,1997756.0,	2.24202e+20	1927444.0,1532322.0,1970181.0,	0.737904	0.999394	0.249481	0.785452	1.7387e+06	2.06854e+06	2.03281e+06	1.80998e+06	1.18971	0.890386	Isoform 8 of Plectin OS=Homo sapiens GN=PLEC
Q15149-9	PLEC	5.25853e+18	1935241.0,2165419.0,1997756.0,	2.24202e+20	1927444.0,1532322.0,1970181.0,	0.737904	0.999394	0.249481	0.785452	1.7387e+06	2.06854e+06	2.03281e+06	1.80998e+06	1.18971	0.890386	Isoform 9 of Plectin OS=Homo sapiens GN=PLEC
Q15154	PCM1	4773134263115679	175657.0,104263.0,97304.0,	551505437541272	47411.0,37605.0,46515.0,	0.482239	0.999394	0.0799196	0.671136	84905	50265.7	125741	43843.7	0.592022	0.348681	Pericentriolar material 1 protein OS=Homo sapiens GN=PCM1 PE=1 SV=4
Q15154-2	PCM1	4773134263115679	175657.0,104263.0,97304.0,	551505437541272	47411.0,37605.0,46515.0,	0.482239	0.999394	0.0799196	0.671136	84905	50265.7	125741	43843.7	0.592022	0.348681	Isoform 2 of Pericentriolar material 1 protein OS=Homo sapiens GN=PCM1
Q15155	NOMO1	3.05681e+17	1124971.0,1143927.0,793322.0,	1.30573e+20	1122530.0,870541.0,1253111.0,	0.433667	0.999394	0.720857	0.895939	815589	1225415	1020740	1.08206e+06	1.50249	1.06007	Nodal modulator 1 OS=Homo sapiens GN=NOMO1 PE=1 SV=5
Q15165	PON2	2.57199e+16	946517.0,724440.0,398546.0,	4.30941e+17	370475.0,257808.0,532688.0,	0.861333	0.999394	0.189125	0.785452	477468	425443	689834	386990	0.891041	0.56099	Serum paraoxonase/arylesterase 2 OS=Homo sapiens GN=PON2 PE=1 SV=3
Q15165-1	PON2	2.57199e+16	946517.0,724440.0,398546.0,	4.30941e+17	370475.0,257808.0,532688.0,	0.861333	0.999394	0.189125	0.785452	477468	425443	689834	386990	0.891041	0.56099	Isoform 1 of Serum paraoxonase/arylesterase 2 OS=Homo sapiens GN=PON2
Q15165-3	PON2	2.57199e+16	946517.0,724440.0,398546.0,	4.30941e+17	370475.0,257808.0,532688.0,	0.861333	0.999394	0.189125	0.785452	477468	425443	689834	386990	0.891041	0.56099	Isoform 3 of Serum paraoxonase/arylesterase 2 OS=Homo sapiens GN=PON2
Q15181	PPA1	1.36685e+21	5030324.0,7812472.0,1.1542118E7,	7.45045e+20	6405152.0,6785356.0,5947099.0,	0.922363	0.999394	0.452164	0.785452	7.97285e+06	7.51253e+06	8.1283e+06	6.3792e+06	0.942264	0.784813	Inorganic pyrophosphatase OS=Homo sapiens GN=PPA1 PE=1 SV=2
Q15185	PTGES3	1.68149e+17	618792.0,683314.0,904390.0,	6.77122e+17	582118.0,649871.0,615967.0,	0.86732	0.999394	0.29946	0.785452	657301	721086	735499	615985	1.09704	0.837507	Prostaglandin E synthase 3 OS=Homo sapiens GN=PTGES3 PE=1 SV=1
Q15233	NONO	2.98434e+20	1.0983065E7,9067544.0,5661162.0,	7.67391e+20	6597236.0,5244592.0,1.0102124E7,	0.634062	0.999394	0.58649	0.833575	6.23504e+06	8.07332e+06	8.57059e+06	7.31465e+06	1.29483	0.853459	Non-POU domain-containing octamer-binding protein OS=Homo sapiens GN=NONO PE=1 SV=4
Q15257	PPP2R4	1.63239e+17	600723.0,726863.0,1004925.0,	7.57502e+17	651222.0,676193.0,647458.0,	0.896522	0.999394	0.423331	0.785452	715670	769879	777504	658291	1.07575	0.846673	Serine/threonine-protein phosphatase 2A activator OS=Homo sapiens GN=PPP2R4 PE=1 SV=3
Q15257-2	PPP2R4	1.63239e+17	600723.0,726863.0,1004925.0,	7.57502e+17	651222.0,676193.0,647458.0,	0.896522	0.999394	0.423331	0.785452	715670	769879	777504	658291	1.07575	0.846673	Isoform 1 of Serine/threonine-protein phosphatase 2A activator OS=Homo sapiens GN=PPP2R4
Q15257-3	PPP2R4	1.63239e+17	600723.0,726863.0,1004925.0,	7.57502e+17	651222.0,676193.0,647458.0,	0.896522	0.999394	0.423331	0.785452	715670	769879	777504	658291	1.07575	0.846673	Isoform 3 of Serine/threonine-protein phosphatase 2A activator OS=Homo sapiens GN=PPP2R4
Q15269	PWP2	7.30848e+16	2689664.0,657320.0,449982.0,	4.48609e+17	385665.0,306725.0,463979.0,	0.843909	0.999394	0.343076	0.785452	484829	434588	1.26566e+06	385456	0.896374	0.304551	Periodic tryptophan protein 2 homolog OS=Homo sapiens GN=PWP2 PE=2 SV=2
Q15276	RABEP1	88139107758	0.0,68445.0,90641.0,	699359209263235	60120.0,63693.0,71269.0,	0.799077	0.999394	0.70388	0.887425	65299	75087.3	53028.7	65027.3	1.1499	1.22627	Rab GTPase-binding effector protein 1 OS=Homo sapiens GN=RABEP1 PE=1 SV=2
Q15286	RAB35	1.98296e+16	729753.0,437330.0,365900.0,	5.01452e+17	431094.0,508916.0,437532.0,	0.364402	0.999394	0.69057	0.884083	339329	541824	510994	459181	1.59675	0.898602	Ras-related protein Rab-35 OS=Homo sapiens GN=RAB35 PE=1 SV=1
Q15287	RNPS1	1149588768451795	42285.0,457217.0,380033.0,	5.99792e+17	515640.0,470829.0,530131.0,	0.31393	0.999394	0.235931	0.785452	347237	583633	293178	505533	1.68079	1.72432	RNA-binding protein with serine-rich domain 1 OS=Homo sapiens GN=RNPS1 PE=1 SV=1
Q15287-2	RNPS1	1149588768451795	42285.0,457217.0,380033.0,	5.99792e+17	515640.0,470829.0,530131.0,	0.31393	0.999394	0.235931	0.785452	347237	583633	293178	505533	1.68079	1.72432	Isoform 2 of RNA-binding protein with serine-rich domain 1 OS=Homo sapiens GN=RNPS1
Q15287-3	RNPS1	1149588768451795	42285.0,457217.0,380033.0,	5.99792e+17	515640.0,470829.0,530131.0,	0.31393	0.999394	0.235931	0.785452	347237	583633	293178	505533	1.68079	1.72432	Isoform 3 of RNA-binding protein with serine-rich domain 1 OS=Homo sapiens GN=RNPS1
Q15291	RBBP5	2.26968e+16	835264.0,623599.0,775970.0,	9.72311e+18	835893.0,805681.0,698348.0,	0.37241	0.999394	0.670664	0.869667	582742	918941	744944	779974	1.57693	1.04702	Retinoblastoma-binding protein 5 OS=Homo sapiens GN=RBBP5 PE=1 SV=2
Q15293	RCN1	1.79366e+19	6601053.0,5185208.0,6797813.0,	1.41719e+22	1.2183567E7,1.2772948E7,1.0446112E7,	0.0676278	0.999394	0.00395299	0.464516	4979305	1.3969287666666666E7	6.19469e+06	1.1800875666666666E7	2.80547	1.905	Reticulocalbin-1 OS=Homo sapiens GN=RCN1 PE=1 SV=1
Q15334	LLGL1	3256105805103470	119828.0,82160.0,87032.0,	722297275867313	62092.0,50319.0,75864.0,	0.99839	0.999394	0.0860805	0.68682	70843.7	70766.7	96340	62758.3	0.998913	0.651426	Lethal(2) giant larvae protein homolog 1 OS=Homo sapiens GN=LLGL1 PE=1 SV=3
Q15363	TMED2	442024198338	0.0,343257.0,166831.0,	2.05152e+17	176366.0,115193.0,218935.0,	0.864367	0.999394	0.999059	0.999484	213454	188654	170029	170165	0.883816	1.0008	Transmembrane emp24 domain-containing protein 2 OS=Homo sapiens GN=TMED2 PE=1 SV=1
Q15365	PCBP1	3.55308e+18	1307584.0,6563759.0,3964932.0,	2.3215e+20	1995790.0,1616355.0,3219160.0,	0.517967	0.999394	0.388646	0.785452	4400480	2.50491e+06	3945425	2.2771e+06	0.569235	0.57715	Poly(rC)-binding protein 1 OS=Homo sapiens GN=PCBP1 PE=1 SV=2
Q15366	PCBP2	4.21435e+18	1550957.0,4093337.0,2417464.0,	1.39963e+20	1203252.0,980158.0,1796860.0,	0.49258	0.999394	0.202885	0.785452	2.72906e+06	1.47036e+06	2.68725e+06	1.32676e+06	0.538778	0.493722	Poly(rC)-binding protein 2 OS=Homo sapiens GN=PCBP2 PE=1 SV=1
Q15366-2	PCBP2	4.21435e+18	1550957.0,4093337.0,2417464.0,	1.39963e+20	1203252.0,980158.0,1796860.0,	0.49258	0.999394	0.202885	0.785452	2.72906e+06	1.47036e+06	2.68725e+06	1.32676e+06	0.538778	0.493722	Isoform 2 of Poly(rC)-binding protein 2 OS=Homo sapiens GN=PCBP2
Q15366-3	PCBP2	4.21435e+18	1550957.0,4093337.0,2417464.0,	1.39963e+20	1203252.0,980158.0,1796860.0,	0.49258	0.999394	0.202885	0.785452	2.72906e+06	1.47036e+06	2.68725e+06	1.32676e+06	0.538778	0.493722	Isoform 3 of Poly(rC)-binding protein 2 OS=Homo sapiens GN=PCBP2
Q15366-6	PCBP2	4.21435e+18	1550957.0,4093337.0,2417464.0,	1.39963e+20	1203252.0,980158.0,1796860.0,	0.49258	0.999394	0.202885	0.785452	2.72906e+06	1.47036e+06	2.68725e+06	1.32676e+06	0.538778	0.493722	Isoform 6 of Poly(rC)-binding protein 2 OS=Homo sapiens GN=PCBP2
Q15369	TCEB1	5.08333e+18	1870772.0,2004931.0,2126111.0,	2.31144e+20	1987140.0,2004678.0,2188664.0,	0.516701	0.999394	0.576511	0.829386	1720070	2.38393e+06	2.0006e+06	2.06016e+06	1.38595	1.02977	Transcription elongation factor B polypeptide 1 OS=Homo sapiens GN=TCEB1 PE=1 SV=1
Q15369-2	TCEB1	5.08333e+18	1870772.0,2004931.0,2126111.0,	2.31144e+20	1987140.0,2004678.0,2188664.0,	0.516701	0.999394	0.576511	0.829386	1720070	2.38393e+06	2.0006e+06	2.06016e+06	1.38595	1.02977	Isoform 2 of Transcription elongation factor B polypeptide 1 OS=Homo sapiens GN=TCEB1
Q15370	TCEB2	6.21932e+18	2288848.0,1483381.0,1758525.0,	1.92585e+20	1655653.0,1698119.0,1505235.0,	0.503096	0.999394	0.445667	0.785452	1.35432e+06	1.90553e+06	1.84358e+06	1619669	1.407	0.878543	Transcription elongation factor B polypeptide 2 OS=Homo sapiens GN=TCEB2 PE=1 SV=1
Q15382	RHEB	2.37991e+17	875857.0,1036770.0,688188.0,	5.46756e+17	470044.0,514100.0,704609.0,	0.84119	0.999394	0.076653	0.671136	725670	638410	866938	562918	0.879753	0.649317	GTP-binding protein Rheb OS=Homo sapiens GN=RHEB PE=1 SV=1
Q15386	UBE3C	56510144840523	20793.0,78781.0,34086.0,	103831282221799	8926.0,8868.0,24569.0,	0.383119	0.999394	0.219298	0.785452	47512	15001.3	44553.3	14121	0.315738	0.316946	Ubiquitin-protein ligase E3C OS=Homo sapiens GN=UBE3C PE=1 SV=3
Q15388	TOMM20	2718216331	0.0,21108.0,13737.0,	159351513916539	13699.0,10470.0,18640.0,	0.878658	0.999394	0.719514	0.895622	14504.3	15871	11615	14269.7	1.09422	1.22856	Mitochondrial import receptor subunit TOM20 homolog OS=Homo sapiens GN=TOMM20 PE=1 SV=1
Q15390	MTFR1	45311963	0.0,3518.0,1651.0,	264641013296	2274.0,2836.0,3714.0,	0.467467	0.999394	0.35773	0.785452	2164.67	3347.67	1723	2941.33	1.5465	1.7071	Mitochondrial fission regulator 1 OS=Homo sapiens GN=MTFR1 PE=1 SV=2
Q15390-2	MTFR1	45311963	0.0,3518.0,1651.0,	264641013296	2274.0,2836.0,3714.0,	0.467467	0.999394	0.35773	0.785452	2164.67	3347.67	1723	2941.33	1.5465	1.7071	Isoform 2 of Mitochondrial fission regulator 1 OS=Homo sapiens GN=MTFR1
Q15393	SF3B3	5.5627e+21	2.0472034E7,1.2235566E7,1.5909199E7,	2.13743e+23	1.8375439E7,2.0162321E7,1.5802463E7,	0.247991	0.999394	0.529701	0.812146	1.1741882333333334E7	2.1515545E7	1.6205599666666666E7	1.8113407666666668E7	1.83238	1.11773	Splicing factor 3B subunit 3 OS=Homo sapiens GN=SF3B3 PE=1 SV=4
Q15397	PUM3	1224459466305	0.0,950875.0,392237.0,	1.30885e+17	112520.0,135551.0,381500.0,	0.439965	0.999394	0.484653	0.791433	563588	221788	447704	209857	0.393528	0.468741	Pumilio homolog 3 OS=Homo sapiens GN=PUM3 PE=1 SV=3
Q15398	DLGAP5	1287178077114569	47364.0,138286.0,96370.0,	672157031053829	57783.0,48627.0,60667.0,	0.576948	0.999394	0.281106	0.785452	97977.7	63784.7	94006.7	55692.3	0.651012	0.59243	Disks large-associated protein 5 OS=Homo sapiens GN=DLGAP5 PE=1 SV=2
Q15398-1	DLGAP5	1287178077114569	47364.0,138286.0,96370.0,	672157031053829	57783.0,48627.0,60667.0,	0.576948	0.999394	0.281106	0.785452	97977.7	63784.7	94006.7	55692.3	0.651012	0.59243	Isoform 2 of Disks large-associated protein 5 OS=Homo sapiens GN=DLGAP5
Q15398-3	DLGAP5	1287178077114569	47364.0,138286.0,96370.0,	672157031053829	57783.0,48627.0,60667.0,	0.576948	0.999394	0.281106	0.785452	97977.7	63784.7	94006.7	55692.3	0.651012	0.59243	Isoform 3 of Disks large-associated protein 5 OS=Homo sapiens GN=DLGAP5
Q15404	RSU1	6442481039	0.0,50028.0,68166.0,	520005842948348	44703.0,40410.0,54491.0,	0.8745	0.999394	0.762024	0.918014	48487.7	52925.7	39398	46534.7	1.09153	1.18114	Ras suppressor protein 1 OS=Homo sapiens GN=RSU1 PE=1 SV=3
Q15404-2	RSU1	6442481039	0.0,50028.0,68166.0,	520005842948348	44703.0,40410.0,54491.0,	0.8745	0.999394	0.762024	0.918014	48487.7	52925.7	39398	46534.7	1.09153	1.18114	Isoform 2 of Ras suppressor protein 1 OS=Homo sapiens GN=RSU1
Q15417	CNN3	7.16293e+18	2636114.0,2330985.0,2173750.0,	1.98191e+20	1703840.0,1549094.0,2158866.0,	0.87777	0.999394	0.069895	0.661056	1885839	2045710	2380283	1.80393e+06	1.08477	0.757865	Calponin-3 OS=Homo sapiens GN=CNN3 PE=1 SV=1
Q15418	RPS6KA1	1541813146581342	567419.0,102091.0,68422.0,	354934191138853	30513.0,28987.0,43790.0,	0.382329	0.999394	0.319337	0.785452	76075	38752.3	245977	34430	0.509396	0.139972	Ribosomal protein S6 kinase alpha-1 OS=Homo sapiens GN=RPS6KA1 PE=1 SV=2
Q15418-2	RPS6KA1	1541813146581342	567419.0,102091.0,68422.0,	354934191138853	30513.0,28987.0,43790.0,	0.382329	0.999394	0.319337	0.785452	76075	38752.3	245977	34430	0.509396	0.139972	Isoform 2 of Ribosomal protein S6 kinase alpha-1 OS=Homo sapiens GN=RPS6KA1
Q15418-3	RPS6KA1	1541813146581342	567419.0,102091.0,68422.0,	354934191138853	30513.0,28987.0,43790.0,	0.382329	0.999394	0.319337	0.785452	76075	38752.3	245977	34430	0.509396	0.139972	Isoform 3 of Ribosomal protein S6 kinase alpha-1 OS=Homo sapiens GN=RPS6KA1
Q15418-4	RPS6KA1	1541813146581342	567419.0,102091.0,68422.0,	354934191138853	30513.0,28987.0,43790.0,	0.382329	0.999394	0.319337	0.785452	76075	38752.3	245977	34430	0.509396	0.139972	Isoform 4 of Ribosomal protein S6 kinase alpha-1 OS=Homo sapiens GN=RPS6KA1
Q15424	SAFB	2.11523e+19	7784545.0,3257918.0,3184959.0,	6.29869e+20	5414972.0,5179888.0,4590378.0,	0.120206	0.999394	0.854185	0.954322	2731071	5953613	4742474	5061746	2.17996	1.06732	Scaffold attachment factor B1 OS=Homo sapiens GN=SAFB PE=1 SV=4
Q15424-3	SAFB	2.11523e+19	7784545.0,3257918.0,3184959.0,	6.29869e+20	5414972.0,5179888.0,4590378.0,	0.120206	0.999394	0.854185	0.954322	2731071	5953613	4742474	5061746	2.17996	1.06732	Isoform 3 of Scaffold attachment factor B1 OS=Homo sapiens GN=SAFB
Q15424-4	SAFB	2.11523e+19	7784545.0,3257918.0,3184959.0,	6.29869e+20	5414972.0,5179888.0,4590378.0,	0.120206	0.999394	0.854185	0.954322	2731071	5953613	4742474	5061746	2.17996	1.06732	Isoform 4 of Scaffold attachment factor B1 OS=Homo sapiens GN=SAFB
Q15427	SF3B4	3.23042e+18	1188860.0,1579841.0,1722714.0,	3.4867e+20	2997514.0,2676498.0,2249832.0,	0.120103	0.999394	0.0156849	0.529161	1.37157e+06	3.11756e+06	1.49714e+06	2.64128e+06	2.27298	1.76422	Splicing factor 3B subunit 4 OS=Homo sapiens GN=SF3B4 PE=1 SV=1
Q15428	SF3A2	1.31219e+18	4829168.0,1104727.0,731127.0,	1.01368e+18	871455.0,684637.0,986415.0,	0.724734	0.999394	0.403748	0.785452	807665	959588	2221674	847502	1.1881	0.38147	Splicing factor 3A subunit 2 OS=Homo sapiens GN=SF3A2 PE=1 SV=2
Q15435	PPP1R7	5370176437156095	197628.0,137015.0,131301.0,	1.0014e+16	86089.0,77551.0,103411.0,	0.854027	0.999394	0.075408	0.671136	112634	101340	155315	89017	0.899728	0.57314	Protein phosphatase 1 regulatory subunit 7 OS=Homo sapiens GN=PPP1R7 PE=1 SV=1
Q15435-2	PPP1R7	5370176437156095	197628.0,137015.0,131301.0,	1.0014e+16	86089.0,77551.0,103411.0,	0.854027	0.999394	0.075408	0.671136	112634	101340	155315	89017	0.899728	0.57314	Isoform 2 of Protein phosphatase 1 regulatory subunit 7 OS=Homo sapiens GN=PPP1R7
Q15435-3	PPP1R7	5370176437156095	197628.0,137015.0,131301.0,	1.0014e+16	86089.0,77551.0,103411.0,	0.854027	0.999394	0.075408	0.671136	112634	101340	155315	89017	0.899728	0.57314	Isoform 3 of Protein phosphatase 1 regulatory subunit 7 OS=Homo sapiens GN=PPP1R7
Q15435-4	PPP1R7	5370176437156095	197628.0,137015.0,131301.0,	1.0014e+16	86089.0,77551.0,103411.0,	0.854027	0.999394	0.075408	0.671136	112634	101340	155315	89017	0.899728	0.57314	Isoform 4 of Protein phosphatase 1 regulatory subunit 7 OS=Homo sapiens GN=PPP1R7
Q15435-5	PPP1R7	5370176437156095	197628.0,137015.0,131301.0,	1.0014e+16	86089.0,77551.0,103411.0,	0.854027	0.999394	0.075408	0.671136	112634	101340	155315	89017	0.899728	0.57314	Isoform 5 of Protein phosphatase 1 regulatory subunit 7 OS=Homo sapiens GN=PPP1R7
Q15436	SEC23A	1.06276e+16	391098.0,450212.0,383436.0,	3.58067e+17	307828.0,203140.0,375705.0,	0.917219	0.999394	0.140857	0.760622	348740	328376	408249	295558	0.941607	0.723965	Protein transport protein Sec23A OS=Homo sapiens GN=SEC23A PE=1 SV=2
Q15459	SF3A1	1.14499e+19	4213787.0,5080402.0,3527564.0,	6.12827e+20	5268461.0,3542287.0,4723698.0,	0.505731	0.999394	0.744438	0.910022	3616779	5147006	4.27392e+06	4511482	1.42309	1.05558	Splicing factor 3A subunit 1 OS=Homo sapiens GN=SF3A1 PE=1 SV=1
Q15532	SS18	6475572904	0.0,50285.0,61323.0,	598046655638698	51413.0,46032.0,43614.0,	0.738825	0.999394	0.655719	0.862274	45886.3	55019.3	37202.7	47019.7	1.19904	1.26388	Protein SSXT OS=Homo sapiens GN=SS18 PE=1 SV=3
Q15532-2	SS18	6475572904	0.0,50285.0,61323.0,	598046655638698	51413.0,46032.0,43614.0,	0.738825	0.999394	0.655719	0.862274	45886.3	55019.3	37202.7	47019.7	1.19904	1.26388	Isoform 2 of Protein SSXT OS=Homo sapiens GN=SS18
Q15542	TAF5	114766407	0.0,8911.0,5389.0,	940170387210	8082.0,4867.0,8126.0,	0.624639	0.999394	0.486401	0.792604	5961	7883	4766.67	7025	1.32243	1.47378	Transcription initiation factor TFIID subunit 5 OS=Homo sapiens GN=TAF5 PE=1 SV=3
Q15542-2	TAF5	114766407	0.0,8911.0,5389.0,	940170387210	8082.0,4867.0,8126.0,	0.624639	0.999394	0.486401	0.792604	5961	7883	4766.67	7025	1.32243	1.47378	Isoform Short of Transcription initiation factor TFIID subunit 5 OS=Homo sapiens GN=TAF5
Q15554	TERF2	1578511264	0.0,12257.0,9474.0,	837170298256	7196.0,4859.0,9303.0,	0.832373	0.999394	0.977111	0.989853	9016.33	7885.33	7243.67	7119.33	0.874561	0.982836	Telomeric repeat-binding factor 2 OS=Homo sapiens GN=TERF2 PE=1 SV=3
Q15555	MAPRE2	7.26277e+16	2672846.0,518234.0,410139.0,	3.78031e+17	324993.0,265545.0,392471.0,	0.84497	0.999394	0.357902	0.785452	409184	370063	1.20041e+06	327670	0.904393	0.272966	Microtubule-associated protein RP/EB family member 2 OS=Homo sapiens GN=MAPRE2 PE=1 SV=1
Q15555-3	MAPRE2	7.26277e+16	2672846.0,518234.0,410139.0,	3.78031e+17	324993.0,265545.0,392471.0,	0.84497	0.999394	0.357902	0.785452	409184	370063	1.20041e+06	327670	0.904393	0.272966	Isoform 3 of Microtubule-associated protein RP/EB family member 2 OS=Homo sapiens GN=MAPRE2
Q15555-4	MAPRE2	7.26277e+16	2672846.0,518234.0,410139.0,	3.78031e+17	324993.0,265545.0,392471.0,	0.84497	0.999394	0.357902	0.785452	409184	370063	1.20041e+06	327670	0.904393	0.272966	Isoform 4 of Microtubule-associated protein RP/EB family member 2 OS=Homo sapiens GN=MAPRE2
Q15555-5	MAPRE2	7.26277e+16	2672846.0,518234.0,410139.0,	3.78031e+17	324993.0,265545.0,392471.0,	0.84497	0.999394	0.357902	0.785452	409184	370063	1.20041e+06	327670	0.904393	0.272966	Isoform 5 of Microtubule-associated protein RP/EB family member 2 OS=Homo sapiens GN=MAPRE2
Q15560	TCEA2	1359810035	0.0,10558.0,8440.0,	10628130708503	9136.0,9039.0,9583.0,	0.562656	0.999394	0.460861	0.785452	7877.67	10733.7	6332.67	9252.67	1.36254	1.4611	Transcription elongation factor A protein 2 OS=Homo sapiens GN=TCEA2 PE=1 SV=1
Q15560-2	TCEA2	1359810035	0.0,10558.0,8440.0,	10628130708503	9136.0,9039.0,9583.0,	0.562656	0.999394	0.460861	0.785452	7877.67	10733.7	6332.67	9252.67	1.36254	1.4611	Isoform 2 of Transcription elongation factor A protein 2 OS=Homo sapiens GN=TCEA2
Q15572	TAF1C	1211902	0.0,940.0,758.0,	0	0.0,0.0,0.0,	0.192096	0.999394	0.188154	0.785452	704.333	0	566	0	0	0	TATA box-binding protein-associated factor RNA polymerase I subunit C OS=Homo sapiens GN=TAF1C PE=1 SV=2
Q15572-2	TAF1C	1211902	0.0,940.0,758.0,	0	0.0,0.0,0.0,	0.192096	0.999394	0.188154	0.785452	704.333	0	566	0	0	0	Isoform 2 of TATA box-binding protein-associated factor RNA polymerase I subunit C OS=Homo sapiens GN=TAF1C
Q15572-4	TAF1C	1211902	0.0,940.0,758.0,	0	0.0,0.0,0.0,	0.192096	0.999394	0.188154	0.785452	704.333	0	566	0	0	0	Isoform 4 of TATA box-binding protein-associated factor RNA polymerase I subunit C OS=Homo sapiens GN=TAF1C
Q15572-5	TAF1C	1211902	0.0,940.0,758.0,	0	0.0,0.0,0.0,	0.192096	0.999394	0.188154	0.785452	704.333	0	566	0	0	0	Isoform 5 of TATA box-binding protein-associated factor RNA polymerase I subunit C OS=Homo sapiens GN=TAF1C
Q15572-6	TAF1C	1211902	0.0,940.0,758.0,	0	0.0,0.0,0.0,	0.192096	0.999394	0.188154	0.785452	704.333	0	566	0	0	0	Isoform 6 of TATA box-binding protein-associated factor RNA polymerase I subunit C OS=Homo sapiens GN=TAF1C
Q15599	SLC9A3R2	1.31633e+16	484429.0,237194.0,276760.0,	4.23165e+17	363794.0,383964.0,347613.0,	0.169399	0.999394	0.715408	0.893727	215875	428913	332794	365124	1.98686	1.09715	Na(+)/H(+) exchange regulatory cofactor NHE-RF2 OS=Homo sapiens GN=SLC9A3R2 PE=1 SV=2
Q15599-2	SLC9A3R2	1.31633e+16	484429.0,237194.0,276760.0,	4.23165e+17	363794.0,383964.0,347613.0,	0.169399	0.999394	0.715408	0.893727	215875	428913	332794	365124	1.98686	1.09715	Isoform 2 of Na(+)/H(+) exchange regulatory cofactor NHE-RF2 OS=Homo sapiens GN=SLC9A3R2
Q15629	TRAM1	357012102155074	131384.0,93980.0,46325.0,	474744823756824	40813.0,33362.0,64044.0,	0.815468	0.999394	0.204905	0.785452	59888.3	50845	90563	46073	0.848997	0.50874	Translocating chain-associated membrane protein 1 OS=Homo sapiens GN=TRAM1 PE=1 SV=3
Q15629-2	TRAM1	357012102155074	131384.0,93980.0,46325.0,	474744823756824	40813.0,33362.0,64044.0,	0.815468	0.999394	0.204905	0.785452	59888.3	50845	90563	46073	0.848997	0.50874	Isoform 2 of Translocating chain-associated membrane protein 1 OS=Homo sapiens GN=TRAM1
Q15631	TSN	1.10781e+19	4077000.0,2246869.0,2855149.0,	2.29838e+20	1975907.0,2186383.0,2111631.0,	0.796558	0.999394	0.212479	0.785452	2.13281e+06	2444370	3.05967e+06	2091307	1.14608	0.683507	Translin OS=Homo sapiens GN=TSN PE=1 SV=1
Q15637-5	SF1	9.27571e+18	3413676.0,1046228.0,1111677.0,	1.96368e+20	1688164.0,1448280.0,1427462.0,	0.168375	0.999394	0.708875	0.890438	920542	1.77474e+06	1.85719e+06	1521302	1.92793	0.81914	Isoform 5 of Splicing factor 1 OS=Homo sapiens GN=SF1
Q15642	TRIP10	38613380	0.0,2998.0,2843.0,	350515743269	3013.0,1088.0,3684.0,	0.80385	0.999394	0.632008	0.852675	2413.67	2782.67	1947	2595	1.15288	1.33282	Cdc42-interacting protein 4 OS=Homo sapiens GN=TRIP10 PE=1 SV=3
Q15642-2	TRIP10	38613380	0.0,2998.0,2843.0,	350515743269	3013.0,1088.0,3684.0,	0.80385	0.999394	0.632008	0.852675	2413.67	2782.67	1947	2595	1.15288	1.33282	Isoform 2 of Cdc42-interacting protein 4 OS=Homo sapiens GN=TRIP10
Q15642-3	TRIP10	38613380	0.0,2998.0,2843.0,	350515743269	3013.0,1088.0,3684.0,	0.80385	0.999394	0.632008	0.852675	2413.67	2782.67	1947	2595	1.15288	1.33282	Isoform 3 of Cdc42-interacting protein 4 OS=Homo sapiens GN=TRIP10
Q15642-4	TRIP10	38613380	0.0,2998.0,2843.0,	350515743269	3013.0,1088.0,3684.0,	0.80385	0.999394	0.632008	0.852675	2413.67	2782.67	1947	2595	1.15288	1.33282	Isoform 4 of Cdc42-interacting protein 4 OS=Homo sapiens GN=TRIP10
Q15642-5	TRIP10	38613380	0.0,2998.0,2843.0,	350515743269	3013.0,1088.0,3684.0,	0.80385	0.999394	0.632008	0.852675	2413.67	2782.67	1947	2595	1.15288	1.33282	Isoform 5 of Cdc42-interacting protein 4 OS=Homo sapiens GN=TRIP10
Q15643	TRIP11	85003266735766	312820.0,25366.0,30084.0,	311234198128035	26755.0,29034.0,31595.0,	0.464085	0.999394	0.428417	0.785452	25644.3	33713	122757	29128	1.31464	0.237282	Thyroid receptor-interacting protein 11 OS=Homo sapiens GN=TRIP11 PE=1 SV=3
Q15645	TRIP13	18959688118	0.0,147234.0,74121.0,	331812703040598	28525.0,18695.0,45756.0,	0.394313	0.999394	0.420753	0.785452	92571.3	33603	73785	30992	0.362996	0.420031	Pachytene checkpoint protein 2 homolog OS=Homo sapiens GN=TRIP13 PE=1 SV=2
Q15648	MED1	9.33122e+16	3434103.0,132749.0,135975.0,	2.3473e+17	201792.0,141742.0,150389.0,	0.276911	0.999394	0.433397	0.785452	141973	191035	1.23428e+06	164641	1.34558	0.133391	Mediator of RNA polymerase II transcription subunit 1 OS=Homo sapiens GN=MED1 PE=1 SV=4
Q15650	TRIP4	3028027643	0.0,23514.0,23251.0,	211382160315744	18170.0,14940.0,17744.0,	0.986465	0.999394	0.87783	0.96242	19307.7	19495	15588.3	16951.3	1.0097	1.08744	Activating signal cointegrator 1 OS=Homo sapiens GN=TRIP4 PE=1 SV=4
Q15652	JMJD1C	74796424	0.0,5807.0,5403.0,	533340802366	4584.0,2821.0,2666.0,	0.797801	0.999394	0.862165	0.956918	4634.33	3926.33	3736.67	3357	0.847227	0.898394	Probable JmjC domain-containing histone demethylation protein 2C OS=Homo sapiens GN=JMJD1C PE=1 SV=2
Q15652-2	JMJD1C	74796424	0.0,5807.0,5403.0,	533340802366	4584.0,2821.0,2666.0,	0.797801	0.999394	0.862165	0.956918	4634.33	3926.33	3736.67	3357	0.847227	0.898394	Isoform 2 of Probable JmjC domain-containing histone demethylation protein 2C OS=Homo sapiens GN=JMJD1C
Q15652-3	JMJD1C	74796424	0.0,5807.0,5403.0,	533340802366	4584.0,2821.0,2666.0,	0.797801	0.999394	0.862165	0.956918	4634.33	3926.33	3736.67	3357	0.847227	0.898394	Isoform 3 of Probable JmjC domain-containing histone demethylation protein 2C OS=Homo sapiens GN=JMJD1C
Q15678	PTPN14	23961590	0.0,1860.0,1337.0,	123600	1062.0,0.0,0.0,	0.337658	0.999394	0.349657	0.785452	1328.67	412	1065.67	354	0.310085	0.332186	Tyrosine-protein phosphatase non-receptor type 14 OS=Homo sapiens GN=PTPN14 PE=1 SV=2
Q15691	MAPRE1	1.15101e+19	4235988.0,3590048.0,3072626.0,	2.47529e+20	2128000.0,1697923.0,2627787.0,	0.809329	0.999394	0.0283432	0.616134	2.79697e+06	2.42058e+06	3.63289e+06	2.15124e+06	0.86543	0.592156	Microtubule-associated protein RP/EB family member 1 OS=Homo sapiens GN=MAPRE1 PE=1 SV=3
Q15714	TSC22D1	11305720443123	41586.0,44422.0,36273.0,	463164946521009	39817.0,34211.0,23678.0,	0.806046	0.999394	0.221166	0.785452	33819	38930	40760.3	32568.7	1.15113	0.799028	TSC22 domain family protein 1 OS=Homo sapiens GN=TSC22D1 PE=1 SV=3
Q15714-2	TSC22D1	11305720443123	41586.0,44422.0,36273.0,	463164946521009	39817.0,34211.0,23678.0,	0.806046	0.999394	0.221166	0.785452	33819	38930	40760.3	32568.7	1.15113	0.799028	Isoform 2 of TSC22 domain family protein 1 OS=Homo sapiens GN=TSC22D1
Q15714-3	TSC22D1	11305720443123	41586.0,44422.0,36273.0,	463164946521009	39817.0,34211.0,23678.0,	0.806046	0.999394	0.221166	0.785452	33819	38930	40760.3	32568.7	1.15113	0.799028	Isoform 3 of TSC22 domain family protein 1 OS=Homo sapiens GN=TSC22D1
Q15717	ELAVL1	1.59481e+20	5869274.0,8832765.0,4028552.0,	3.88235e+20	3337656.0,2452207.0,5235688.0,	0.706385	0.999394	0.205127	0.785452	5.44095e+06	4.02442e+06	6.24353e+06	3.67518e+06	0.739653	0.588639	ELAV-like protein 1 OS=Homo sapiens GN=ELAVL1 PE=1 SV=2
Q15717-2	ELAVL1	1.59481e+20	5869274.0,8832765.0,4028552.0,	3.88235e+20	3337656.0,2452207.0,5235688.0,	0.706385	0.999394	0.205127	0.785452	5.44095e+06	4.02442e+06	6.24353e+06	3.67518e+06	0.739653	0.588639	Isoform 2 of ELAV-like protein 1 OS=Homo sapiens GN=ELAVL1
Q15738	NSDHL	4222344802166154	155379.0,267760.0,139761.0,	1.70533e+17	146605.0,125654.0,204205.0,	0.956402	0.999394	0.577863	0.830682	171726	177798	187633	158821	1.03536	0.846445	Sterol-4-alpha-carboxylate 3-dehydrogenase, decarboxylating OS=Homo sapiens GN=NSDHL PE=1 SV=2
Q15750	TAB1	1.52351e+16	560684.0,88074.0,86400.0,	574626669451769	49399.0,46127.0,58346.0,	0.613798	0.999394	0.344411	0.785452	77122.3	58641.7	245053	51290.7	0.760372	0.209305	TGF-beta-activated kinase 1 and MAP3K7-binding protein 1 OS=Homo sapiens GN=TAB1 PE=1 SV=1
Q15758	SLC1A5	6.60401e+17	2430425.0,901599.0,702290.0,	1.05734e+19	908989.0,847087.0,976849.0,	0.382668	0.999394	0.510317	0.802475	687321	1049606	1.34477e+06	910975	1.5271	0.67742	Neutral amino acid transporter B(0) OS=Homo sapiens GN=SLC1A5 PE=1 SV=2
Q15771	RAB30	2310210762	0.0,17940.0,9052.0,	7691102028033	6611.0,7056.0,9053.0,	0.730881	0.999394	0.810135	0.940719	11288	8642	8997.33	7573.33	0.765592	0.841731	Ras-related protein Rab-30 OS=Homo sapiens GN=RAB30 PE=1 SV=2
Q15771-2	RAB30	2310210762	0.0,17940.0,9052.0,	7691102028033	6611.0,7056.0,9053.0,	0.730881	0.999394	0.810135	0.940719	11288	8642	8997.33	7573.33	0.765592	0.841731	Isoform 2 of Ras-related protein Rab-30 OS=Homo sapiens GN=RAB30
Q15776	ZKSCAN8	66845272	0.0,5190.0,4434.0,	189622441685	1629.0,1552.0,1899.0,	0.420898	0.999394	0.448311	0.785452	3985.33	1941.67	3208	1693.33	0.487203	0.527847	Zinc finger protein with KRAB and SCAN domains 8 OS=Homo sapiens GN=ZKSCAN8 PE=1 SV=2
Q15785	TOMM34	6.96617e+16	256363.0,1290007.0,691638.0,	5.4718e+17	470408.0,469909.0,721395.0,	0.706181	0.999394	0.592318	0.838128	830126	622220	746003	553904	0.749549	0.742496	Mitochondrial import receptor subunit TOM34 OS=Homo sapiens GN=TOMM34 PE=1 SV=2
Q15800	MSMO1	280178458	0.0,21757.0,7114.0,	8326102789828	7157.0,7108.0,11076.0,	0.777509	0.999394	0.872613	0.959524	12158.3	9477.33	9623.67	8447	0.779493	0.877732	Methylsterol monooxygenase 1 OS=Homo sapiens GN=MSMO1 PE=1 SV=1
Q15811	ITSN1	8567280990332756	315284.0,218203.0,279897.0,	3.19513e+17	274679.0,245105.0,263399.0,	0.450328	0.999394	0.762004	0.918014	207438	302537	271128	261061	1.45845	0.96287	Intersectin-1 OS=Homo sapiens GN=ITSN1 PE=1 SV=3
Q15811-10	ITSN1	8567280990332756	315284.0,218203.0,279897.0,	3.19513e+17	274679.0,245105.0,263399.0,	0.450328	0.999394	0.762004	0.918014	207438	302537	271128	261061	1.45845	0.96287	Isoform 10 of Intersectin-1 OS=Homo sapiens GN=ITSN1
Q15811-2	ITSN1	8567280990332756	315284.0,218203.0,279897.0,	3.19513e+17	274679.0,245105.0,263399.0,	0.450328	0.999394	0.762004	0.918014	207438	302537	271128	261061	1.45845	0.96287	Isoform 2 of Intersectin-1 OS=Homo sapiens GN=ITSN1
Q15811-7	ITSN1	8567280990332756	315284.0,218203.0,279897.0,	3.19513e+17	274679.0,245105.0,263399.0,	0.450328	0.999394	0.762004	0.918014	207438	302537	271128	261061	1.45845	0.96287	Isoform 7 of Intersectin-1 OS=Homo sapiens GN=ITSN1
Q15811-8	ITSN1	8567280990332756	315284.0,218203.0,279897.0,	3.19513e+17	274679.0,245105.0,263399.0,	0.450328	0.999394	0.762004	0.918014	207438	302537	271128	261061	1.45845	0.96287	Isoform 8 of Intersectin-1 OS=Homo sapiens GN=ITSN1
Q15811-9	ITSN1	8567280990332756	315284.0,218203.0,279897.0,	3.19513e+17	274679.0,245105.0,263399.0,	0.450328	0.999394	0.762004	0.918014	207438	302537	271128	261061	1.45845	0.96287	Isoform 9 of Intersectin-1 OS=Homo sapiens GN=ITSN1
Q15813	TBCE	491217437639	0.0,381462.0,368126.0,	3.70564e+17	318573.0,317570.0,280415.0,	0.787516	0.999394	0.700282	0.885857	309619	359507	249863	305519	1.16113	1.22275	Tubulin-specific chaperone E OS=Homo sapiens GN=TBCE PE=1 SV=1
Q15813-2	TBCE	491217437639	0.0,381462.0,368126.0,	3.70564e+17	318573.0,317570.0,280415.0,	0.787516	0.999394	0.700282	0.885857	309619	359507	249863	305519	1.16113	1.22275	Isoform 2 of Tubulin-specific chaperone E OS=Homo sapiens GN=TBCE
Q15819	UBE2V2	2.08982e+18	769092.0,1603127.0,1433439.0,	1.07904e+18	927644.0,681373.0,1113861.0,	0.734259	0.999394	0.295214	0.785452	1263133	1017495	1.26855e+06	907626	0.805533	0.715482	Ubiquitin-conjugating enzyme E2 variant 2 OS=Homo sapiens GN=UBE2V2 PE=1 SV=4
Q15836	VAMP3	490208834141811	18033.0,162171.0,119283.0,	2.79483e+17	240270.0,245914.0,290931.0,	0.0803073	0.999394	0.0511015	0.650614	117045	297724	99829	259038	2.54367	2.59482	Vesicle-associated membrane protein 3 OS=Homo sapiens GN=VAMP3 PE=1 SV=3
Q15843	NEDD8	9.19813e+17	338507.0,1041910.0,1385718.0,	1.51645e+19	1303691.0,1044610.0,892002.0,	0.658986	0.999394	0.670097	0.869661	999423	1.27274e+06	922045	1080101	1.27348	1.17142	NEDD8 OS=Homo sapiens GN=NEDD8 PE=1 SV=1
Q15904	ATP6AP1	4.54226e+16	1671637.0,498149.0,356876.0,	6.22406e+17	535081.0,580086.0,871706.0,	0.153657	0.999394	0.712065	0.892631	370389	744848	842221	662291	2.01099	0.786363	V-type proton ATPase subunit S1 OS=Homo sapiens GN=ATP6AP1 PE=1 SV=2
Q15906	VPS72	4701128076103362	173008.0,99458.0,86943.0,	948229681285023	81517.0,66958.0,95826.0,	0.754876	0.999394	0.286876	0.785452	78713	92219	119803	81433.7	1.17159	0.67973	Vacuolar protein sorting-associated protein 72 homolog OS=Homo sapiens GN=VPS72 PE=1 SV=1
Q15906-2	VPS72	4701128076103362	173008.0,99458.0,86943.0,	948229681285023	81517.0,66958.0,95826.0,	0.754876	0.999394	0.286876	0.785452	78713	92219	119803	81433.7	1.17159	0.67973	Isoform 2 of Vacuolar protein sorting-associated protein 72 homolog OS=Homo sapiens GN=VPS72
Q15907	RAB11B	6.96004e+18	2561439.0,3016010.0,2542732.0,	3.46867e+20	2982009.0,3316614.0,3091920.0,	0.377743	0.999394	0.0939878	0.714577	2.32542e+06	3.6691e+06	2706727	3130181	1.57782	1.15645	Ras-related protein Rab-11B OS=Homo sapiens GN=RAB11B PE=1 SV=4
Q15910	EZH2	163326113324	0.0,126832.0,95322.0,	986799066390650	84832.0,62703.0,102167.0,	0.983712	0.999394	0.836058	0.946652	92216.7	93330.7	74051.3	83234	1.01208	1.124	Histone-lysine N-methyltransferase EZH2 OS=Homo sapiens GN=EZH2 PE=1 SV=2
Q15910-2	EZH2	163326113324	0.0,126832.0,95322.0,	986799066390650	84832.0,62703.0,102167.0,	0.983712	0.999394	0.836058	0.946652	92216.7	93330.7	74051.3	83234	1.01208	1.124	Isoform 2 of Histone-lysine N-methyltransferase EZH2 OS=Homo sapiens GN=EZH2
Q15910-3	EZH2	163326113324	0.0,126832.0,95322.0,	986799066390650	84832.0,62703.0,102167.0,	0.983712	0.999394	0.836058	0.946652	92216.7	93330.7	74051.3	83234	1.01208	1.124	Isoform 3 of Histone-lysine N-methyltransferase EZH2 OS=Homo sapiens GN=EZH2
Q15910-4	EZH2	163326113324	0.0,126832.0,95322.0,	986799066390650	84832.0,62703.0,102167.0,	0.983712	0.999394	0.836058	0.946652	92216.7	93330.7	74051.3	83234	1.01208	1.124	Isoform 4 of Histone-lysine N-methyltransferase EZH2 OS=Homo sapiens GN=EZH2
Q15910-5	EZH2	163326113324	0.0,126832.0,95322.0,	986799066390650	84832.0,62703.0,102167.0,	0.983712	0.999394	0.836058	0.946652	92216.7	93330.7	74051.3	83234	1.01208	1.124	Isoform 5 of Histone-lysine N-methyltransferase EZH2 OS=Homo sapiens GN=EZH2
Q15942	ZYX	3.09452e+18	1138847.0,1916163.0,2274645.0,	2.47845e+20	2130724.0,1825325.0,1850422.0,	0.61488	0.999394	0.687846	0.883251	1.7342e+06	2253132	1.77655e+06	1.93549e+06	1.29923	1.08946	Zyxin OS=Homo sapiens GN=ZYX PE=1 SV=1
Q16134	ETFDH	14241971412793	52406.0,15308.0,10760.0,	148861696011147	12796.0,11728.0,12562.0,	0.635277	0.999394	0.405357	0.785452	11310.3	14331	26158	12362	1.26707	0.47259	Electron transfer flavoprotein-ubiquinone oxidoreductase, mitochondrial OS=Homo sapiens GN=ETFDH PE=1 SV=2
Q16134-3	ETFDH	14241971412793	52406.0,15308.0,10760.0,	148861696011147	12796.0,11728.0,12562.0,	0.635277	0.999394	0.405357	0.785452	11310.3	14331	26158	12362	1.26707	0.47259	Isoform 2 of Electron transfer flavoprotein-ubiquinone oxidoreductase, mitochondrial OS=Homo sapiens GN=ETFDH
Q16143	SNCB	1.61172e+18	593142.0,1390024.0,1758872.0,	1.68438e+20	1448058.0,1263188.0,1707358.0,	0.621114	0.999394	0.589607	0.836426	1.29903e+06	1.6752e+06	1247346	1472868	1.28958	1.1808	Beta-synuclein OS=Homo sapiens GN=SNCB PE=1 SV=1
Q16181	SEPT7	3.06812e+18	1129128.0,1278879.0,1342629.0,	1.50672e+20	1295316.0,1224398.0,1334307.0,	0.539986	0.999394	0.660907	0.864446	1.09123e+06	1486963	1250212	1.28467e+06	1.36265	1.02756	Septin-7 OS=Homo sapiens GN=SEPT7 PE=1 SV=2
Q16186	ADRM1	3644666768391990	134107.0,517789.0,329727.0,	3.80471e+17	327090.0,278499.0,400567.0,	0.907233	0.999394	0.949367	0.983052	354134	379514	327208	335385	1.07167	1.02499	Proteasomal ubiquitin receptor ADRM1 OS=Homo sapiens GN=ADRM1 PE=1 SV=2
Q16204	CCDC6	2.78811e+18	1026085.0,860818.0,1145764.0,	9.91478e+18	852370.0,894324.0,918651.0,	0.68082	0.999394	0.274068	0.785452	832833	1033205	1010889	888448	1.24059	0.878878	Coiled-coil domain-containing protein 6 OS=Homo sapiens GN=CCDC6 PE=1 SV=2
Q16222	UAP1	1.29489e+17	4765502.0,304444.0,351277.0,	2.64509e+17	227395.0,230760.0,252778.0,	0.721654	0.999394	0.399734	0.785452	313048	274146	1.80707e+06	236978	0.875731	0.131139	UDP-N-acetylhexosamine pyrophosphorylase OS=Homo sapiens GN=UAP1 PE=1 SV=3
Q16222-2	UAP1	1.29489e+17	4765502.0,304444.0,351277.0,	2.64509e+17	227395.0,230760.0,252778.0,	0.721654	0.999394	0.399734	0.785452	313048	274146	1.80707e+06	236978	0.875731	0.131139	Isoform AGX1 of UDP-N-acetylhexosamine pyrophosphorylase OS=Homo sapiens GN=UAP1
Q16222-3	UAP1	1.29489e+17	4765502.0,304444.0,351277.0,	2.64509e+17	227395.0,230760.0,252778.0,	0.721654	0.999394	0.399734	0.785452	313048	274146	1.80707e+06	236978	0.875731	0.131139	Isoform 3 of UDP-N-acetylhexosamine pyrophosphorylase OS=Homo sapiens GN=UAP1
Q16342	PDCD2	15748360974554	57926.0,64928.0,62712.0,	551375532539614	47401.0,38265.0,44647.0,	0.913598	0.999394	0.00683708	0.476345	53245.7	50025.3	61855.3	43437.7	0.939519	0.702246	Programmed cell death protein 2 OS=Homo sapiens GN=PDCD2 PE=1 SV=2
Q16342-3	PDCD2	15748360974554	57926.0,64928.0,62712.0,	551375532539614	47401.0,38265.0,44647.0,	0.913598	0.999394	0.00683708	0.476345	53245.7	50025.3	61855.3	43437.7	0.939519	0.702246	Isoform 3 of Programmed cell death protein 2 OS=Homo sapiens GN=PDCD2
Q16352	INA	1.15335e+19	4244560.0,6581565.0,6226663.0,	4.3607e+20	3748883.0,3220875.0,4078195.0,	0.712344	0.999394	0.098012	0.716612	5.33099e+06	4.212e+06	5.68426e+06	3682651	0.790096	0.647868	Alpha-internexin OS=Homo sapiens GN=INA PE=1 SV=2
Q16401	PSMD5	2.82432e+18	1039408.0,1455408.0,989913.0,	5.87146e+17	504765.0,425861.0,752757.0,	0.532286	0.999394	0.0342119	0.620456	1026416	623591	1.16158e+06	561128	0.607542	0.483074	26S proteasome non-ATPase regulatory subunit 5 OS=Homo sapiens GN=PSMD5 PE=1 SV=3
Q16401-2	PSMD5	2.82432e+18	1039408.0,1455408.0,989913.0,	5.87146e+17	504765.0,425861.0,752757.0,	0.532286	0.999394	0.0342119	0.620456	1026416	623591	1.16158e+06	561128	0.607542	0.483074	Isoform 2 of 26S proteasome non-ATPase regulatory subunit 5 OS=Homo sapiens GN=PSMD5
Q16512	PKN1	87328018	0.0,6780.0,6744.0,	479450583514	4121.0,3498.0,3960.0,	0.727702	0.999394	0.801023	0.935963	5583.33	4455.33	4508	3859.67	0.79797	0.856182	Serine/threonine-protein kinase N1 OS=Homo sapiens GN=PKN1 PE=1 SV=2
Q16512-2	PKN1	87328018	0.0,6780.0,6744.0,	479450583514	4121.0,3498.0,3960.0,	0.727702	0.999394	0.801023	0.935963	5583.33	4455.33	4508	3859.67	0.79797	0.856182	Isoform 2 of Serine/threonine-protein kinase N1 OS=Homo sapiens GN=PKN1
Q16512-3	PKN1	87328018	0.0,6780.0,6744.0,	479450583514	4121.0,3498.0,3960.0,	0.727702	0.999394	0.801023	0.935963	5583.33	4455.33	4508	3859.67	0.79797	0.856182	Isoform 3 of Serine/threonine-protein kinase N1 OS=Homo sapiens GN=PKN1
Q16513	PKN2	20782839918421	76474.0,22052.0,15494.0,	199152393220599	17119.0,16550.0,23215.0,	0.570495	0.999394	0.428513	0.785452	16299.3	21482	38006.7	18961.3	1.31797	0.498895	Serine/threonine-protein kinase N2 OS=Homo sapiens GN=PKN2 PE=1 SV=1
Q16513-2	PKN2	20782839918421	76474.0,22052.0,15494.0,	199152393220599	17119.0,16550.0,23215.0,	0.570495	0.999394	0.428513	0.785452	16299.3	21482	38006.7	18961.3	1.31797	0.498895	Isoform 2 of Serine/threonine-protein kinase N2 OS=Homo sapiens GN=PKN2
Q16513-3	PKN2	20782839918421	76474.0,22052.0,15494.0,	199152393220599	17119.0,16550.0,23215.0,	0.570495	0.999394	0.428513	0.785452	16299.3	21482	38006.7	18961.3	1.31797	0.498895	Isoform 3 of Serine/threonine-protein kinase N2 OS=Homo sapiens GN=PKN2
Q16514	TAF12	29948855956408	110186.0,68772.0,47448.0,	553507085550568	47584.0,49006.0,56993.0,	0.741019	0.999394	0.317445	0.785452	49320.3	58924.3	75468.7	51194.3	1.19473	0.678352	Transcription initiation factor TFIID subunit 12 OS=Homo sapiens GN=TAF12 PE=1 SV=1
Q16514-2	TAF12	29948855956408	110186.0,68772.0,47448.0,	553507085550568	47584.0,49006.0,56993.0,	0.741019	0.999394	0.317445	0.785452	49320.3	58924.3	75468.7	51194.3	1.19473	0.678352	Isoform TAFII15 of Transcription initiation factor TFIID subunit 12 OS=Homo sapiens GN=TAF12
Q16527	CSRP2	1.67433e+16	616182.0,224476.0,188660.0,	1.8318e+17	157479.0,140122.0,182660.0,	0.949413	0.999394	0.312795	0.785452	176697	182614	343106	160087	1.03348	0.466582	Cysteine and glycine-rich protein 2 OS=Homo sapiens GN=CSRP2 PE=1 SV=3
Q16531	DDB1	2.07484e+19	7635855.0,4583030.0,6109954.0,	5.45344e+20	4688311.0,5146402.0,4206792.0,	0.684157	0.999394	0.241757	0.785452	4457620	5.54228e+06	6109613	4.6805e+06	1.24333	0.766088	DNA damage-binding protein 1 OS=Homo sapiens GN=DDB1 PE=1 SV=1
Q16537	PPP2R5E	685250795108428	25209.0,194757.0,91204.0,	417574224665971	35897.0,29217.0,74352.0,	0.436162	0.999394	0.366654	0.785452	119969	49991.3	103723	46488.7	0.416701	0.448199	Serine/threonine-protein phosphatase 2A 56 kDa regulatory subunit epsilon isoform OS=Homo sapiens GN=PPP2R5E PE=1 SV=1
Q16537-2	PPP2R5E	685250795108428	25209.0,194757.0,91204.0,	417574224665971	35897.0,29217.0,74352.0,	0.436162	0.999394	0.366654	0.785452	119969	49991.3	103723	46488.7	0.416701	0.448199	Isoform 2 of Serine/threonine-protein phosphatase 2A 56 kDa regulatory subunit epsilon isoform OS=Homo sapiens GN=PPP2R5E
Q16539	MAPK14	1906149773133685	70145.0,116307.0,112449.0,	626456158250566	53854.0,42591.0,56991.0,	0.514082	0.999394	0.0715107	0.669288	95121.3	58264.3	99633.7	51145.3	0.612526	0.513334	Mitogen-activated protein kinase 14 OS=Homo sapiens GN=MAPK14 PE=1 SV=3
Q16540	MRPL23	21519850832958	79161.0,76497.0,27721.0,	311003719467450	26735.0,25724.0,76020.0,	0.983144	0.999394	0.480701	0.789345	44539	45248	61126.3	42826.3	1.01592	0.70062	39S ribosomal protein L23, mitochondrial OS=Homo sapiens GN=MRPL23 PE=1 SV=1
Q16543	CDC37	2.26485e+18	833494.0,4125875.0,3708392.0,	3.03163e+20	2606284.0,1893850.0,3294251.0,	0.850105	0.999394	0.812686	0.941239	3.24809e+06	2.89756e+06	2.88925e+06	2.59813e+06	0.892082	0.899239	Hsp90 co-chaperone Cdc37 OS=Homo sapiens GN=CDC37 PE=1 SV=1
Q16555	DPYSL2	1.51042e+19	5558699.0,2155788.0,2501753.0,	2.20572e+20	1896241.0,2114694.0,1910771.0,	0.74817	0.999394	0.316416	0.785452	1.9671e+06	2.31953e+06	3.40541e+06	1973902	1.17917	0.579637	Dihydropyrimidinase-related protein 2 OS=Homo sapiens GN=DPYSL2 PE=1 SV=1
Q16560	SNRNP35	49630169298194	18253.0,234283.0,82596.0,	9.10362e+16	78262.0,134071.0,234702.0,	0.771157	0.999394	0.662739	0.866024	133461	164374	111711	149012	1.23163	1.33391	U11/U12 small nuclear ribonucleoprotein 35 kDa protein OS=Homo sapiens GN=SNRNP35 PE=1 SV=1
Q16560-2	SNRNP35	49630169298194	18253.0,234283.0,82596.0,	9.10362e+16	78262.0,134071.0,234702.0,	0.771157	0.999394	0.662739	0.866024	133461	164374	111711	149012	1.23163	1.33391	Isoform 2 of U11/U12 small nuclear ribonucleoprotein 35 kDa protein OS=Homo sapiens GN=SNRNP35
Q16563	SYPL1	6892235144143105	253641.0,182603.0,120372.0,	1.66877e+17	143463.0,174142.0,165727.0,	0.475859	0.999394	0.594299	0.838386	128380	188569	185539	161111	1.46883	0.86834	Synaptophysin-like protein 1 OS=Homo sapiens GN=SYPL1 PE=1 SV=1
Q16563-2	SYPL1	6892235144143105	253641.0,182603.0,120372.0,	1.66877e+17	143463.0,174142.0,165727.0,	0.475859	0.999394	0.594299	0.838386	128380	188569	185539	161111	1.46883	0.86834	Isoform 2 of Synaptophysin-like protein 1 OS=Homo sapiens GN=SYPL1
Q16576	RBBP7	6.05777e+18	2229374.0,5652562.0,5955686.0,	6.89252e+20	5925509.0,6089740.0,5606482.0,	0.487477	0.999394	0.401898	0.785452	4.80659e+06	6.89056e+06	4.61254e+06	5.87391e+06	1.43356	1.27347	Histone-binding protein RBBP7 OS=Homo sapiens GN=RBBP7 PE=1 SV=1
Q16584	MAP3K11	29612750	0.0,2299.0,2313.0,	200316110	1721.0,1114.0,0.0,	0.576262	0.999394	0.559592	0.821336	1903.67	1204.67	1537.33	945	0.632814	0.614701	Mitogen-activated protein kinase kinase kinase 11 OS=Homo sapiens GN=MAP3K11 PE=1 SV=1
Q16584-2	MAP3K11	29612750	0.0,2299.0,2313.0,	200316110	1721.0,1114.0,0.0,	0.576262	0.999394	0.559592	0.821336	1903.67	1204.67	1537.33	945	0.632814	0.614701	Isoform 2 of Mitogen-activated protein kinase kinase kinase 11 OS=Homo sapiens GN=MAP3K11
Q16594	TAF9	8965751260	0.0,69624.0,43117.0,	578166529648398	49704.0,45160.0,54547.0,	0.73457	0.999394	0.609158	0.839104	46972.3	57170	37580.3	49803.7	1.2171	1.32526	Transcription initiation factor TFIID subunit 9 OS=Homo sapiens GN=TAF9 PE=1 SV=1
Q16595	FXN	4.54746e+16	1673550.0,475418.0,536540.0,	1.27983e+19	1100265.0,994008.0,847774.0,	0.0631186	0.999394	0.84803	0.950855	431848	1.1564e+06	895169	980682	2.6778	1.09553	Frataxin, mitochondrial OS=Homo sapiens GN=FXN PE=1 SV=2
Q16600	ZNF239	34173446	0.0,2653.0,2898.0,	75044261084	644.0,3061.0,1221.0,	0.908306	0.999394	0.868879	0.958236	2287.67	2086.67	1850.33	1642	0.912138	0.887408	Zinc finger protein 239 OS=Homo sapiens GN=ZNF239 PE=1 SV=3
Q16611	BAK1	102664931	0.0,7972.0,4147.0,	250930345375	2156.0,2098.0,6058.0,	0.683858	0.999394	0.833986	0.946652	5065.67	3639.33	4039.67	3437.33	0.718431	0.850895	Bcl-2 homologous antagonist/killer OS=Homo sapiens GN=BAK1 PE=1 SV=1
Q16625	OCLN	7029876270989	25835.0,76692.0,59710.0,	1.23513e+16	106182.0,85697.0,88499.0,	0.212748	0.999394	0.103193	0.722068	56817.7	108648	54079	93459.3	1.91223	1.7282	Occludin OS=Homo sapiens GN=OCLN PE=1 SV=1
Q16625-2	OCLN	7029876270989	25835.0,76692.0,59710.0,	1.23513e+16	106182.0,85697.0,88499.0,	0.212748	0.999394	0.103193	0.722068	56817.7	108648	54079	93459.3	1.91223	1.7282	Isoform 2 of Occludin OS=Homo sapiens GN=OCLN
Q16625-3	OCLN	7029876270989	25835.0,76692.0,59710.0,	1.23513e+16	106182.0,85697.0,88499.0,	0.212748	0.999394	0.103193	0.722068	56817.7	108648	54079	93459.3	1.91223	1.7282	Isoform 3 of Occludin OS=Homo sapiens GN=OCLN
Q16625-4	OCLN	7029876270989	25835.0,76692.0,59710.0,	1.23513e+16	106182.0,85697.0,88499.0,	0.212748	0.999394	0.103193	0.722068	56817.7	108648	54079	93459.3	1.91223	1.7282	Isoform 4 of Occludin OS=Homo sapiens GN=OCLN
Q16625-5	OCLN	7029876270989	25835.0,76692.0,59710.0,	1.23513e+16	106182.0,85697.0,88499.0,	0.212748	0.999394	0.103193	0.722068	56817.7	108648	54079	93459.3	1.91223	1.7282	Isoform 5 of Occludin OS=Homo sapiens GN=OCLN
Q16626	MEA1	78889682	0.0,6124.0,8142.0,	8689115996222	7469.0,8020.0,7010.0,	0.43956	0.999394	0.378754	0.785452	5856.67	8836.67	4755.33	7499.67	1.50882	1.57711	Male-enhanced antigen 1 OS=Homo sapiens GN=MEA1 PE=1 SV=2
Q16629	SRSF7	2.60431e+18	958441.0,1126013.0,1004191.0,	1.80702e+20	1553489.0,1718557.0,1383996.0,	0.17289	0.999394	0.0171651	0.534604	889955	1.83992e+06	1.02955e+06	1552014	2.06743	1.50747	Serine/arginine-rich splicing factor 7 OS=Homo sapiens GN=SRSF7 PE=1 SV=1
Q16629-2	SRSF7	2.60431e+18	958441.0,1126013.0,1004191.0,	1.80702e+20	1553489.0,1718557.0,1383996.0,	0.17289	0.999394	0.0171651	0.534604	889955	1.83992e+06	1.02955e+06	1552014	2.06743	1.50747	Isoform 2 of Serine/arginine-rich splicing factor 7 OS=Homo sapiens GN=SRSF7
Q16629-3	SRSF7	2.60431e+18	958441.0,1126013.0,1004191.0,	1.80702e+20	1553489.0,1718557.0,1383996.0,	0.17289	0.999394	0.0171651	0.534604	889955	1.83992e+06	1.02955e+06	1552014	2.06743	1.50747	Isoform 3 of Serine/arginine-rich splicing factor 7 OS=Homo sapiens GN=SRSF7
Q16629-4	SRSF7	2.60431e+18	958441.0,1126013.0,1004191.0,	1.80702e+20	1553489.0,1718557.0,1383996.0,	0.17289	0.999394	0.0171651	0.534604	889955	1.83992e+06	1.02955e+06	1552014	2.06743	1.50747	Isoform 4 of Serine/arginine-rich splicing factor 7 OS=Homo sapiens GN=SRSF7
Q16630	CPSF6	1.78042e+19	6552364.0,1713991.0,1905565.0,	3.2175e+20	2766081.0,2623411.0,2497907.0,	0.148903	0.999394	0.677897	0.874422	1550198	3.07561e+06	3390640	2629133	1.98401	0.775409	Cleavage and polyadenylation specificity factor subunit 6 OS=Homo sapiens GN=CPSF6 PE=1 SV=2
Q16630-2	CPSF6	1.78042e+19	6552364.0,1713991.0,1905565.0,	3.2175e+20	2766081.0,2623411.0,2497907.0,	0.148903	0.999394	0.677897	0.874422	1550198	3.07561e+06	3390640	2629133	1.98401	0.775409	Isoform 2 of Cleavage and polyadenylation specificity factor subunit 6 OS=Homo sapiens GN=CPSF6
Q16637	SMN1	1259193224120488	46334.0,150051.0,101349.0,	1.04675e+17	89989.0,71190.0,113392.0,	0.971552	0.999394	0.828627	0.945301	104990	102738	99244.7	91523.7	0.978547	0.922202	Survival motor neuron protein OS=Homo sapiens GN=SMN1 PE=1 SV=1
Q16637-2	SMN1	1259193224120488	46334.0,150051.0,101349.0,	1.04675e+17	89989.0,71190.0,113392.0,	0.971552	0.999394	0.828627	0.945301	104990	102738	99244.7	91523.7	0.978547	0.922202	Isoform SMN-delta5 of Survival motor neuron protein OS=Homo sapiens GN=SMN1
Q16637-3	SMN1	1259193224120488	46334.0,150051.0,101349.0,	1.04675e+17	89989.0,71190.0,113392.0,	0.971552	0.999394	0.828627	0.945301	104990	102738	99244.7	91523.7	0.978547	0.922202	Isoform SMN-delta7 of Survival motor neuron protein OS=Homo sapiens GN=SMN1
Q16637-4	SMN1	1259193224120488	46334.0,150051.0,101349.0,	1.04675e+17	89989.0,71190.0,113392.0,	0.971552	0.999394	0.828627	0.945301	104990	102738	99244.7	91523.7	0.978547	0.922202	Isoform SMN-delta57 of Survival motor neuron protein OS=Homo sapiens GN=SMN1
Q16643	DBN1	8.77616e+18	3229805.0,4767479.0,5716635.0,	1.00765e+22	8662764.0,7827572.0,7284930.0,	0.137675	0.999394	0.0251762	0.60911	4341028	9.28585e+06	4.57131e+06	7.92509e+06	2.13909	1.73366	Drebrin OS=Homo sapiens GN=DBN1 PE=1 SV=4
Q16643-3	DBN1	8.77616e+18	3229805.0,4767479.0,5716635.0,	1.00765e+22	8662764.0,7827572.0,7284930.0,	0.137675	0.999394	0.0251762	0.60911	4341028	9.28585e+06	4.57131e+06	7.92509e+06	2.13909	1.73366	Isoform 3 of Drebrin OS=Homo sapiens GN=DBN1
Q16658	FSCN1	3574204552283437	131531.0,158847.0,238416.0,	1.61798e+17	139095.0,162135.0,130674.0,	0.944634	0.999394	0.42267	0.785452	163854	170722	176265	143968	1.04192	0.816772	Fascin OS=Homo sapiens GN=FSCN1 PE=1 SV=3
Q16695	HIST3H3	3.09303e+20	1138294.0,2.2717759E7,3.2493283E7,	3.08826e+23	2.654986E7,3.0384743E7,2.1763488E7,	0.56303	0.999394	0.50962	0.802149	2.2637962E7	3.1374597666666668E7	1.8783112E7	2.6232697E7	1.38593	1.39661	Histone H3.1t OS=Homo sapiens GN=HIST3H3 PE=1 SV=3
Q16698	DECR1	5.99553e+18	2206485.0,2462939.0,2068685.0,	2.9126e+20	2503962.0,1431996.0,3209660.0,	0.53265	0.999394	0.819579	0.943434	1.89695e+06	2.61028e+06	2.24604e+06	2.38187e+06	1.37604	1.06048	2,4-dienoyl-CoA reductase, mitochondrial OS=Homo sapiens GN=DECR1 PE=1 SV=1
Q16698-2	DECR1	5.99553e+18	2206485.0,2462939.0,2068685.0,	2.9126e+20	2503962.0,1431996.0,3209660.0,	0.53265	0.999394	0.819579	0.943434	1.89695e+06	2.61028e+06	2.24604e+06	2.38187e+06	1.37604	1.06048	Isoform 2 of 2,4-dienoyl-CoA reductase, mitochondrial OS=Homo sapiens GN=DECR1
Q16718	NDUFA5	1245275239243700	45818.0,213740.0,204990.0,	2.167e+17	186295.0,192025.0,159737.0,	0.713607	0.999394	0.699479	0.885857	173395	212024	154849	179352	1.22278	1.15824	NADH dehydrogenase [ubiquinone] 1 alpha subcomplex subunit 5 OS=Homo sapiens GN=NDUFA5 PE=1 SV=3
Q16740	CLPP	3.14691e+18	1158130.0,983974.0,1090629.0,	1.99347e+20	1713778.0,1532178.0,1487114.0,	0.132067	0.999394	0.0056495	0.464516	865049	1842740	1.07758e+06	1577690	2.13022	1.46411	ATP-dependent Clp protease proteolytic subunit, mitochondrial OS=Homo sapiens GN=CLPP PE=1 SV=1
Q16762	TST	847437397007	0.0,658090.0,333947.0,	4.94847e+17	425418.0,599016.0,624133.0,	0.472463	0.999394	0.370419	0.785452	414815	638232	330679	549522	1.5386	1.6618	Thiosulfate sulfurtransferase OS=Homo sapiens GN=TST PE=1 SV=4
Q16763	UBE2S	2964334268173715	109082.0,259581.0,146122.0,	9.26951e+16	79689.0,74607.0,134193.0,	0.573939	0.999394	0.23243	0.785452	170316	106543	171595	96163	0.625564	0.560407	Ubiquitin-conjugating enzyme E2 S OS=Homo sapiens GN=UBE2S PE=1 SV=2
Q16773	CCBL1	1029315331	0.0,7992.0,12895.0,	8587158395642	7381.0,10954.0,6358.0,	0.80049	0.999394	0.775777	0.925107	8541.33	10022.7	6962.33	8231	1.17343	1.18222	Kynurenine--oxoglutarate transaminase 1 OS=Homo sapiens GN=CCBL1 PE=1 SV=1
Q16773-3	CCBL1	1029315331	0.0,7992.0,12895.0,	8587158395642	7381.0,10954.0,6358.0,	0.80049	0.999394	0.775777	0.925107	8541.33	10022.7	6962.33	8231	1.17343	1.18222	Isoform 3 of Kynurenine--oxoglutarate transaminase 1 OS=Homo sapiens GN=CCBL1
Q16774	GUK1	913611615391413	336226.0,90199.0,76891.0,	1.22768e+16	105543.0,108021.0,87912.0,	0.309035	0.999394	0.508825	0.801997	72234	118984	167772	100492	1.64721	0.59898	Guanylate kinase OS=Homo sapiens GN=GUK1 PE=1 SV=2
Q16774-2	GUK1	913611615391413	336226.0,90199.0,76891.0,	1.22768e+16	105543.0,108021.0,87912.0,	0.309035	0.999394	0.508825	0.801997	72234	118984	167772	100492	1.64721	0.59898	Isoform 2 of Guanylate kinase OS=Homo sapiens GN=GUK1
Q16774-3	GUK1	913611615391413	336226.0,90199.0,76891.0,	1.22768e+16	105543.0,108021.0,87912.0,	0.309035	0.999394	0.508825	0.801997	72234	118984	167772	100492	1.64721	0.59898	Isoform 3 of Guanylate kinase OS=Homo sapiens GN=GUK1
Q16775	HAGH	4753244131249094	174921.0,189582.0,209526.0,	2.59795e+17	223344.0,249003.0,200164.0,	0.367375	0.999394	0.138371	0.756672	165993	265806	191343	224170	1.60131	1.17156	Hydroxyacylglutathione hydrolase, mitochondrial OS=Homo sapiens GN=HAGH PE=1 SV=2
Q16775-2	HAGH	4753244131249094	174921.0,189582.0,209526.0,	2.59795e+17	223344.0,249003.0,200164.0,	0.367375	0.999394	0.138371	0.756672	165993	265806	191343	224170	1.60131	1.17156	Isoform 2 of Hydroxyacylglutathione hydrolase, mitochondrial OS=Homo sapiens GN=HAGH
Q16778	HIST2H2BE	3.249e+24	1.19570786E8,1.19326933E8,1.61995949E8,	1.73902e+26	1.495035E8,1.53903189E8,1.20297335E8,	0.495488	0.999394	0.690936	0.884083	1.1649788733333333E8	1.6771835666666666E8	1.3363122266666667E8	1.4123467466666666E8	1.43967	1.0569	Histone H2B type 2-E OS=Homo sapiens GN=HIST2H2BE PE=1 SV=3
Q16795	NDUFA9	4.32288e+19	1.5909222E7,2154523.0,1111068.0,	1.10751e+20	952117.0,896932.0,1266099.0,	0.674145	0.999394	0.378246	0.785452	1.5092e+06	1.1759e+06	6.3916e+06	1.03838e+06	0.779156	0.16246	NADH dehydrogenase [ubiquinone] 1 alpha subcomplex subunit 9, mitochondrial OS=Homo sapiens GN=NDUFA9 PE=1 SV=2
Q16822	PCK2	2.95067e+16	1085887.0,522488.0,499526.0,	8.58313e+18	737883.0,840211.0,662791.0,	0.170516	0.999394	0.841701	0.947785	432066	887069	702634	746962	2.05308	1.06309	Phosphoenolpyruvate carboxykinase [GTP], mitochondrial OS=Homo sapiens GN=PCK2 PE=1 SV=3
Q16836	HADH	1.08517e+19	3993679.0,2461018.0,1419481.0,	3.88637e+20	3341101.0,4467915.0,3785529.0,	0.0895198	0.999394	0.234287	0.785452	1.65506e+06	4.56834e+06	2624726	3.86485e+06	2.76023	1.47248	Hydroxyacyl-coenzyme A dehydrogenase, mitochondrial OS=Homo sapiens GN=HADH PE=1 SV=3
Q16836-2	HADH	1.08517e+19	3993679.0,2461018.0,1419481.0,	3.88637e+20	3341101.0,4467915.0,3785529.0,	0.0895198	0.999394	0.234287	0.785452	1.65506e+06	4.56834e+06	2624726	3.86485e+06	2.76023	1.47248	Isoform 2 of Hydroxyacyl-coenzyme A dehydrogenase, mitochondrial OS=Homo sapiens GN=HADH
Q16836-3	HADH	1.08517e+19	3993679.0,2461018.0,1419481.0,	3.88637e+20	3341101.0,4467915.0,3785529.0,	0.0895198	0.999394	0.234287	0.785452	1.65506e+06	4.56834e+06	2624726	3.86485e+06	2.76023	1.47248	Isoform 3 of Hydroxyacyl-coenzyme A dehydrogenase, mitochondrial OS=Homo sapiens GN=HADH
Q16850	CYP51A1	1.03666e+16	381493.0,498279.0,265276.0,	3.04001e+17	261348.0,192269.0,303744.0,	0.85192	0.999394	0.185696	0.785452	322460	283832	381683	252454	0.880207	0.661423	Lanosterol 14-alpha demethylase OS=Homo sapiens GN=CYP51A1 PE=1 SV=3
Q16851	UGP2	1.93393e+19	7117318.0,1813264.0,1840863.0,	1.68662e+20	1449980.0,1379646.0,1436980.0,	0.920602	0.999394	0.34387	0.785452	1.57228e+06	1.65212e+06	3.59048e+06	1422202	1.05078	0.396103	UTP--glucose-1-phosphate uridylyltransferase OS=Homo sapiens GN=UGP2 PE=1 SV=5
Q16851-2	UGP2	1.93393e+19	7117318.0,1813264.0,1840863.0,	1.68662e+20	1449980.0,1379646.0,1436980.0,	0.920602	0.999394	0.34387	0.785452	1.57228e+06	1.65212e+06	3.59048e+06	1422202	1.05078	0.396103	Isoform 2 of UTP--glucose-1-phosphate uridylyltransferase OS=Homo sapiens GN=UGP2
Q16854	DGUOK	334004379858736	1229199.0,34011.0,49406.0,	650939936547640	55960.0,68724.0,53692.0,	0.232983	0.999394	0.440327	0.785452	45311.3	70699.3	437539	59458.7	1.5603	0.135894	Deoxyguanosine kinase, mitochondrial OS=Homo sapiens GN=DGUOK PE=1 SV=2
Q16854-2	DGUOK	334004379858736	1229199.0,34011.0,49406.0,	650939936547640	55960.0,68724.0,53692.0,	0.232983	0.999394	0.440327	0.785452	45311.3	70699.3	437539	59458.7	1.5603	0.135894	Isoform 2 of Deoxyguanosine kinase, mitochondrial OS=Homo sapiens GN=DGUOK
Q16864	ATP6V1F	29707441880396	109302.0,57790.0,67625.0,	928349867251645	79808.0,68244.0,58207.0,	0.392762	0.999394	0.620642	0.846929	52594.7	81050.3	78239	68753	1.54104	0.878756	V-type proton ATPase subunit F OS=Homo sapiens GN=ATP6V1F PE=1 SV=2
Q16864-2	ATP6V1F	29707441880396	109302.0,57790.0,67625.0,	928349867251645	79808.0,68244.0,58207.0,	0.392762	0.999394	0.620642	0.846929	52594.7	81050.3	78239	68753	1.54104	0.878756	Isoform 2 of V-type proton ATPase subunit F OS=Homo sapiens GN=ATP6V1F
Q16881	TXNRD1	8.43462e+18	3104126.0,1382967.0,1930577.0,	1.65855e+20	1425842.0,1532364.0,1310579.0,	0.718969	0.999394	0.292962	0.785452	1.38679e+06	1678984	2.13922e+06	1.42293e+06	1.2107	0.665161	Thioredoxin reductase 1, cytoplasmic OS=Homo sapiens GN=TXNRD1 PE=1 SV=3
Q16881-2	TXNRD1	8.43462e+18	3104126.0,1382967.0,1930577.0,	1.65855e+20	1425842.0,1532364.0,1310579.0,	0.718969	0.999394	0.292962	0.785452	1.38679e+06	1678984	2.13922e+06	1.42293e+06	1.2107	0.665161	Isoform 2 of Thioredoxin reductase 1, cytoplasmic OS=Homo sapiens GN=TXNRD1
Q16881-3	TXNRD1	8.43462e+18	3104126.0,1382967.0,1930577.0,	1.65855e+20	1425842.0,1532364.0,1310579.0,	0.718969	0.999394	0.292962	0.785452	1.38679e+06	1678984	2.13922e+06	1.42293e+06	1.2107	0.665161	Isoform 3 of Thioredoxin reductase 1, cytoplasmic OS=Homo sapiens GN=TXNRD1
Q16881-4	TXNRD1	8.43462e+18	3104126.0,1382967.0,1930577.0,	1.65855e+20	1425842.0,1532364.0,1310579.0,	0.718969	0.999394	0.292962	0.785452	1.38679e+06	1678984	2.13922e+06	1.42293e+06	1.2107	0.665161	Isoform 4 of Thioredoxin reductase 1, cytoplasmic OS=Homo sapiens GN=TXNRD1
Q16881-5	TXNRD1	8.43462e+18	3104126.0,1382967.0,1930577.0,	1.65855e+20	1425842.0,1532364.0,1310579.0,	0.718969	0.999394	0.292962	0.785452	1.38679e+06	1678984	2.13922e+06	1.42293e+06	1.2107	0.665161	Isoform 5 of Thioredoxin reductase 1, cytoplasmic OS=Homo sapiens GN=TXNRD1
Q16881-6	TXNRD1	8.43462e+18	3104126.0,1382967.0,1930577.0,	1.65855e+20	1425842.0,1532364.0,1310579.0,	0.718969	0.999394	0.292962	0.785452	1.38679e+06	1678984	2.13922e+06	1.42293e+06	1.2107	0.665161	Isoform 6 of Thioredoxin reductase 1, cytoplasmic OS=Homo sapiens GN=TXNRD1
Q16891	IMMT	9.66051e+17	355507.0,3925662.0,2214170.0,	2.3225e+20	1996644.0,1456374.0,2213182.0,	0.793643	0.999394	0.815982	0.941847	2565703	2130626	2165113	1.88873e+06	0.830426	0.872349	MICOS complex subunit MIC60 OS=Homo sapiens GN=IMMT PE=1 SV=1
Q16891-2	IMMT	9.66051e+17	355507.0,3923224.0,2212763.0,	2.31852e+20	1993221.0,1454940.0,2210612.0,	0.792984	0.999394	0.815085	0.941741	2.5641e+06	2.12785e+06	2.16383e+06	1.88626e+06	0.829862	0.871721	Isoform 2 of MICOS complex subunit MIC60 OS=Homo sapiens GN=IMMT
Q16891-3	IMMT	9.66051e+17	355507.0,3925662.0,2214170.0,	2.3225e+20	1996644.0,1456374.0,2213182.0,	0.793643	0.999394	0.815982	0.941847	2565703	2130626	2165113	1.88873e+06	0.830426	0.872349	Isoform 3 of MICOS complex subunit MIC60 OS=Homo sapiens GN=IMMT
Q16891-4	IMMT	9.66051e+17	355507.0,3925662.0,2214170.0,	2.3225e+20	1996644.0,1456374.0,2213182.0,	0.793643	0.999394	0.815982	0.941847	2565703	2130626	2165113	1.88873e+06	0.830426	0.872349	Isoform 4 of MICOS complex subunit MIC60 OS=Homo sapiens GN=IMMT
Q17RS7	GEN1	3278275353	0.0,25457.0,63384.0,	5551011370747211	47722.0,78644.0,53210.0,	0.298429	0.999394	0.240745	0.785452	36045	72142.7	29613.7	59858.7	2.00146	2.02132	Flap endonuclease GEN homolog 1 OS=Homo sapiens GN=GEN1 PE=1 SV=2
Q1ED39	KNOP1	1919344109228170	70623.0,267221.0,191926.0,	1.6052e+17	137997.0,122541.0,195165.0,	0.85313	0.999394	0.718448	0.894928	191399	170287	176590	151901	0.889695	0.86019	Lysine-rich nucleolar protein 1 OS=Homo sapiens GN=KNOP1 PE=1 SV=1
Q1JUQ5	FKBP12-Exip2	3395550670	0.0,26368.0,42621.0,	360105184124166	30957.0,35855.0,27236.0,	0.626273	0.999394	0.572932	0.828134	28208.3	37339	22996.3	31349.3	1.32369	1.36323	Peptidyl-prolyl cis-trans isomerase OS=Homo sapiens GN=FKBP12-Exip2 PE=1 SV=1
Q1KMD3	HNRNPUL2	1.48691e+19	5472176.0,2533782.0,1532341.0,	1.81454e+20	1559954.0,1442257.0,2347673.0,	0.807786	0.999394	0.359082	0.785452	1.7444e+06	1.99427e+06	3179433	1.78329e+06	1.14324	0.560884	Heterogeneous nuclear ribonucleoprotein U-like protein 2 OS=Homo sapiens GN=HNRNPUL2 PE=1 SV=1
Q1RLN5	ARHGAP12	77806779	0.0,6041.0,5702.0,	565862914769	4864.0,4351.0,5375.0,	0.797753	0.999394	0.67746	0.87426	4853	5572.67	3914.33	4863.33	1.14829	1.24244	ARHGAP12 protein OS=Homo sapiens GN=ARHGAP12 PE=1 SV=1
Q24JP5	TMEM132A	13521353	0.0,1049.0,1138.0,	258430652662	2221.0,2119.0,3000.0,	0.042437	0.999394	0.0227335	0.581811	901.667	2770.33	729	2446.67	3.07246	3.3562	Transmembrane protein 132A OS=Homo sapiens GN=TMEM132A PE=1 SV=1
Q24JP5-2	TMEM132A	13521353	0.0,1049.0,1138.0,	258430652662	2221.0,2119.0,3000.0,	0.042437	0.999394	0.0227335	0.581811	901.667	2770.33	729	2446.67	3.07246	3.3562	Isoform 2 of Transmembrane protein 132A OS=Homo sapiens GN=TMEM132A
Q24JP5-3	TMEM132A	13521353	0.0,1049.0,1138.0,	258430652662	2221.0,2119.0,3000.0,	0.042437	0.999394	0.0227335	0.581811	901.667	2770.33	729	2446.67	3.07246	3.3562	Isoform 3 of Transmembrane protein 132A OS=Homo sapiens GN=TMEM132A
Q27J81	INF2	3622925560	0.0,28133.0,21500.0,	103581151510872	8904.0,7963.0,12253.0,	0.462841	0.999394	0.506242	0.800355	20596.3	10915	16544.3	9706.67	0.529949	0.586706	Inverted formin-2 OS=Homo sapiens GN=INF2 PE=1 SV=2
Q27J81-2	INF2	3622925560	0.0,28133.0,21500.0,	103581151510872	8904.0,7963.0,12253.0,	0.462841	0.999394	0.506242	0.800355	20596.3	10915	16544.3	9706.67	0.529949	0.586706	Isoform 2 of Inverted formin-2 OS=Homo sapiens GN=INF2
Q29718	HLA-B	702311053482273	258460.0,85834.0,69202.0,	1.41147e+17	121342.0,107463.0,140977.0,	0.130321	0.999394	0.833224	0.946642	66610	140537	137832	123261	2.10985	0.894282	HLA class I histocompatibility antigen, B-82 alpha chain OS=Homo sapiens GN=HLA-B PE=1 SV=1
Q29836	HLA-B	702311053482273	258460.0,85834.0,69202.0,	1.41147e+17	121342.0,107463.0,140977.0,	0.130321	0.999394	0.833224	0.946642	66610	140537	137832	123261	2.10985	0.894282	HLA class I histocompatibility antigen, B-67 alpha chain OS=Homo sapiens GN=HLA-B PE=1 SV=1
Q29940	HLA-B	82409612475280	303250.0,74644.0,63321.0,	1.18931e+17	102244.0,93992.0,123479.0,	0.136982	0.999394	0.656742	0.862274	59881.3	121464	147072	106572	2.02841	0.724624	HLA class I histocompatibility antigen, B-59 alpha chain OS=Homo sapiens GN=HLA-B PE=1 SV=1
Q29RF7	PDS5A	3.85201e+17	1417625.0,894182.0,548521.0,	5.16338e+17	443890.0,334462.0,555021.0,	0.751947	0.999394	0.175459	0.78236	614029	497459	953443	444458	0.810155	0.466161	Sister chromatid cohesion protein PDS5 homolog A OS=Homo sapiens GN=PDS5A PE=1 SV=1
Q2KHR3	QSER1	5049551597	0.0,39212.0,43401.0,	324423319719978	27890.0,22960.0,22515.0,	0.780975	0.999394	0.844837	0.948412	34030.7	28539	27537.7	24455	0.838626	0.888056	Glutamine and serine-rich protein 1 OS=Homo sapiens GN=QSER1 PE=1 SV=3
Q2KHR3-2	QSER1	5049551597	0.0,39212.0,43401.0,	324423319719978	27890.0,22960.0,22515.0,	0.780975	0.999394	0.844837	0.948412	34030.7	28539	27537.7	24455	0.838626	0.888056	Isoform 2 of Glutamine and serine-rich protein 1 OS=Homo sapiens GN=QSER1
Q2M2I8	AAK1	122956028	0.0,9547.0,5070.0,	456630503758	3924.0,2108.0,4234.0,	0.581895	0.999394	0.655285	0.862274	6107.67	3791.33	4872.33	3422	0.62075	0.702333	AP2-associated protein kinase 1 OS=Homo sapiens GN=AAK1 PE=1 SV=3
Q2M2I8-2	AAK1	122956028	0.0,9547.0,5070.0,	456630503758	3924.0,2108.0,4234.0,	0.581895	0.999394	0.655285	0.862274	6107.67	3791.33	4872.33	3422	0.62075	0.702333	Isoform 2 of AP2-associated protein kinase 1 OS=Homo sapiens GN=AAK1
Q2M389	KIAA1033	19473304428438	71654.0,25660.0,23921.0,	614846532533314	52857.0,45181.0,37547.0,	0.082696	0.999394	0.7927	0.933024	21143	53374.3	40411.7	45195	2.52444	1.11837	WASH complex subunit 7 OS=Homo sapiens GN=KIAA1033 PE=1 SV=2
Q2NKX8	ERCC6L	27391083	0.0,2127.0,910.0,	8241354782	708.0,936.0,881.0,	0.755889	0.999394	0.808372	0.940719	1274	986.667	1012.33	841.667	0.774464	0.831413	DNA excision repair protein ERCC-6-like OS=Homo sapiens GN=ERCC6L PE=1 SV=1
Q2NL82	TSR1	1.27086e+17	4677027.0,643310.0,473812.0,	6.82647e+17	586865.0,450988.0,712642.0,	0.541183	0.999394	0.429999	0.785452	506260	655670	1931383	583498	1.29513	0.302114	Pre-rRNA-processing protein TSR1 homolog OS=Homo sapiens GN=TSR1 PE=1 SV=1
Q2PZI1	DPY19L1	6614732362	0.0,51367.0,27221.0,	182202047729497	15663.0,14162.0,33245.0,	0.651646	0.999394	0.770883	0.921266	32836.3	22731.3	26196	21023.3	0.692262	0.80254	Probable C-mannosyltransferase DPY19L1 OS=Homo sapiens GN=DPY19L1 PE=2 SV=1
Q2TAA2	IAH1	1580124137	0.0,12270.0,20302.0,	129281452912345	11113.0,10048.0,13913.0,	0.995482	0.999394	0.901615	0.967659	13312.7	13267.3	10857.3	11691.3	0.996595	1.07681	Isoamyl acetate-hydrolyzing esterase 1 homolog OS=Homo sapiens GN=IAH1 PE=1 SV=1
Q2TAA2-2	IAH1	1580124137	0.0,12270.0,20302.0,	129281452912345	11113.0,10048.0,13913.0,	0.995482	0.999394	0.901615	0.967659	13312.7	13267.3	10857.3	11691.3	0.996595	1.07681	Isoform 2 of Isoamyl acetate-hydrolyzing esterase 1 homolog OS=Homo sapiens GN=IAH1
Q2TAL8	QRICH1	2771917204	0.0,21525.0,14471.0,	883877189473	7598.0,5338.0,10676.0,	0.51744	0.999394	0.585375	0.83357	14974.3	8676.33	11998.7	7870.67	0.579414	0.655962	Glutamine-rich protein 1 OS=Homo sapiens GN=QRICH1 PE=1 SV=1
Q2TAM5	RELA	549512769385924	202229.0,99161.0,72275.0,	411994659439919	35418.0,32225.0,44991.0,	0.485134	0.999394	0.157959	0.781038	73037.3	42570.7	124555	37544.7	0.582862	0.30143	RELA protein OS=Homo sapiens GN=RELA PE=1 SV=1
Q2TAY7	SMU1	5.19773e+18	1912870.0,2417160.0,1881540.0,	3.51074e+20	3018160.0,3116119.0,2960447.0,	0.190377	0.999394	0.0249328	0.607981	1.80049e+06	3.54762e+06	2.07052e+06	3.03158e+06	1.97036	1.46416	WD40 repeat-containing protein SMU1 OS=Homo sapiens GN=SMU1 PE=1 SV=2
Q2TB10	ZNF800	683486072224841	25136.0,377466.0,189126.0,	1.13513e+17	97586.0,101999.0,248653.0,	0.642838	0.999394	0.702116	0.887096	237199	160537	197243	149413	0.676803	0.757507	Zinc finger protein 800 OS=Homo sapiens GN=ZNF800 PE=1 SV=1
Q31612	HLA-B	40359208171428	148496.0,71504.0,60080.0,	1.19607e+17	102824.0,90752.0,125147.0,	0.129231	0.999394	0.69738	0.885763	55848	120622	93360	106241	2.15983	1.13797	HLA class I histocompatibility antigen, B-73 alpha chain OS=Homo sapiens GN=HLA-B PE=1 SV=1
Q32MH5	FAM214A	28325341	0.0,2199.0,4492.0,	351823662868	3024.0,1636.0,3232.0,	0.913004	0.999394	0.79489	0.933902	2724.33	2917.33	2230.33	2630.67	1.07084	1.17949	Protein FAM214A OS=Homo sapiens GN=FAM214A PE=1 SV=2
Q32MH5-2	FAM214A	28325341	0.0,2199.0,4492.0,	351823662868	3024.0,1636.0,3232.0,	0.913004	0.999394	0.79489	0.933902	2724.33	2917.33	2230.33	2630.67	1.07084	1.17949	Isoform 2 of Protein FAM214A OS=Homo sapiens GN=FAM214A
Q32MH5-3	FAM214A	28325341	0.0,2199.0,4492.0,	351823662868	3024.0,1636.0,3232.0,	0.913004	0.999394	0.79489	0.933902	2724.33	2917.33	2230.33	2630.67	1.07084	1.17949	Isoform 3 of Protein FAM214A OS=Homo sapiens GN=FAM214A
Q32MZ4	LRRFIP1	1.76835e+16	650775.0,407364.0,506325.0,	5.48449e+17	471495.0,416809.0,431726.0,	0.560661	0.999394	0.36834	0.785452	381400	511384	521488	440010	1.34081	0.843759	Leucine-rich repeat flightless-interacting protein 1 OS=Homo sapiens GN=LRRFIP1 PE=1 SV=2
Q32MZ4-2	LRRFIP1	1.76835e+16	650775.0,407364.0,506325.0,	5.48449e+17	471495.0,416809.0,431726.0,	0.560661	0.999394	0.36834	0.785452	381400	511384	521488	440010	1.34081	0.843759	Isoform 2 of Leucine-rich repeat flightless-interacting protein 1 OS=Homo sapiens GN=LRRFIP1
Q32MZ4-3	LRRFIP1	1.76835e+16	650775.0,407364.0,506325.0,	5.48449e+17	471495.0,416809.0,431726.0,	0.560661	0.999394	0.36834	0.785452	381400	511384	521488	440010	1.34081	0.843759	Isoform 3 of Leucine-rich repeat flightless-interacting protein 1 OS=Homo sapiens GN=LRRFIP1
Q32MZ4-4	LRRFIP1	9241129588146796	340090.0,100631.0,123476.0,	1.3462e+16	115730.0,102746.0,100001.0,	0.587795	0.999394	0.395383	0.785452	95208.3	123969	188066	106159	1.30208	0.564478	Isoform 4 of Leucine-rich repeat flightless-interacting protein 1 OS=Homo sapiens GN=LRRFIP1
Q32P28	P3H1	8056806818473896	296478.0,626546.0,398621.0,	8.35083e+17	717919.0,446386.0,769712.0,	0.334572	0.999394	0.218352	0.785452	429590	721141	440548	644672	1.67867	1.46334	Prolyl 3-hydroxylase 1 OS=Homo sapiens GN=P3H1 PE=1 SV=2
Q32P28-3	P3H1	8056806818473896	296478.0,626546.0,398621.0,	8.35083e+17	717919.0,446386.0,769712.0,	0.334572	0.999394	0.218352	0.785452	429590	721141	440548	644672	1.67867	1.46334	Isoform 3 of Prolyl 3-hydroxylase 1 OS=Homo sapiens GN=P3H1
Q32P28-4	P3H1	8056806818473896	296478.0,626546.0,398621.0,	8.35083e+17	717919.0,446386.0,769712.0,	0.334572	0.999394	0.218352	0.785452	429590	721141	440548	644672	1.67867	1.46334	Isoform 4 of Prolyl 3-hydroxylase 1 OS=Homo sapiens GN=P3H1
Q32P41	TRMT5	3.15594e+16	1161446.0,283094.0,115282.0,	9.68492e+16	83259.0,104297.0,236877.0,	0.827311	0.999394	0.363454	0.785452	177720	152607	519941	141478	0.858693	0.272103	tRNA (guanine(37)-N1)-methyltransferase OS=Homo sapiens GN=TRMT5 PE=1 SV=2
Q32Q12	NME1-NME2	7.38642e+21	2.7183762E7,2.3993792E7,3.3064011E7,	2.75168e+23	2.3656183E7,2.8071909E7,2.1562764E7,	0.709366	0.999394	0.333391	0.785452	2.3647781333333332E7	2.9078641333333332E7	2.8080521666666668E7	2.4430285333333332E7	1.22966	0.870008	Nucleoside diphosphate kinase OS=Homo sapiens GN=NME1-NME2 PE=1 SV=1
Q3B726	TWISTNB	89510961056927	32938.0,85119.0,47885.0,	490144007563658	42137.0,27717.0,71747.0,	0.891805	0.999394	0.709289	0.890438	55810.7	50915.7	55314	47200.3	0.912293	0.853316	DNA-directed RNA polymerase I subunit RPA43 OS=Homo sapiens GN=TWISTNB PE=1 SV=1
Q3B7J2	GFOD2	50124797	0.0,3892.0,4035.0,	320334481604	2753.0,2384.0,1807.0,	0.788411	0.999394	0.829255	0.945301	3269.67	2751.67	2642.33	2314.67	0.841574	0.875993	Glucose-fructose oxidoreductase domain-containing protein 2 OS=Homo sapiens GN=GFOD2 PE=2 SV=1
Q3B7J2-3	GFOD2	50124797	0.0,3892.0,4035.0,	320334481604	2753.0,2384.0,1807.0,	0.788411	0.999394	0.829255	0.945301	3269.67	2751.67	2642.33	2314.67	0.841574	0.875993	Isoform 3 of Glucose-fructose oxidoreductase domain-containing protein 2 OS=Homo sapiens GN=GFOD2
Q3B7T1	EDRF1	5551923170	0.0,43114.0,19489.0,	9658864310885	8303.0,5977.0,12268.0,	0.413191	0.999394	0.437209	0.785452	26229.7	9728.67	20867.7	8849.33	0.370903	0.424069	Erythroid differentiation-related factor 1 OS=Homo sapiens GN=EDRF1 PE=1 SV=1
Q3B7T1-3	EDRF1	5551923170	0.0,43114.0,19489.0,	9658864310885	8303.0,5977.0,12268.0,	0.413191	0.999394	0.437209	0.785452	26229.7	9728.67	20867.7	8849.33	0.370903	0.424069	Isoform 2 of Erythroid differentiation-related factor 1 OS=Homo sapiens GN=EDRF1
Q3B7T1-4	EDRF1	5551923170	0.0,43114.0,19489.0,	9658864310885	8303.0,5977.0,12268.0,	0.413191	0.999394	0.437209	0.785452	26229.7	9728.67	20867.7	8849.33	0.370903	0.424069	Isoform 3 of Erythroid differentiation-related factor 1 OS=Homo sapiens GN=EDRF1
Q3B7T1-5	EDRF1	5551923170	0.0,43114.0,19489.0,	9658864310885	8303.0,5977.0,12268.0,	0.413191	0.999394	0.437209	0.785452	26229.7	9728.67	20867.7	8849.33	0.370903	0.424069	Isoform 4 of Erythroid differentiation-related factor 1 OS=Homo sapiens GN=EDRF1
Q3KQU3	MAP7D1	4603142292129302	169401.0,110499.0,108764.0,	1066849680272174	91716.0,66952.0,81345.0,	0.99716	0.999394	0.118247	0.744991	92065.7	91886.7	129555	80004.3	0.998056	0.617533	MAP7 domain-containing protein 1 OS=Homo sapiens GN=MAP7D1 PE=1 SV=1
Q3KQU3-2	MAP7D1	4603142292129302	169401.0,110499.0,108764.0,	1066849680272174	91716.0,66952.0,81345.0,	0.99716	0.999394	0.118247	0.744991	92065.7	91886.7	129555	80004.3	0.998056	0.617533	Isoform 2 of MAP7 domain-containing protein 1 OS=Homo sapiens GN=MAP7D1
Q3KQU3-3	MAP7D1	4603142292129302	169401.0,110499.0,108764.0,	1066849680272174	91716.0,66952.0,81345.0,	0.99716	0.999394	0.118247	0.744991	92065.7	91886.7	129555	80004.3	0.998056	0.617533	Isoform 3 of MAP7 domain-containing protein 1 OS=Homo sapiens GN=MAP7D1
Q3KQU3-4	MAP7D1	4603142292129302	169401.0,110499.0,108764.0,	1066849680272174	91716.0,66952.0,81345.0,	0.99716	0.999394	0.118247	0.744991	92065.7	91886.7	129555	80004.3	0.998056	0.617533	Isoform 4 of MAP7 domain-containing protein 1 OS=Homo sapiens GN=MAP7D1
Q3LXA3	TKFC	9.18799e+16	338100.0,769186.0,841832.0,	5.69826e+17	489876.0,477114.0,551679.0,	0.824099	0.999394	0.458418	0.785452	666827	583048	649706	506223	0.874361	0.779157	Triokinase/FMN cyclase OS=Homo sapiens GN=TKFC PE=1 SV=2
Q3MHD2	LSM12	1.75452e+18	645696.0,1234862.0,1353051.0,	1.31171e+20	1127680.0,1024210.0,1157122.0,	0.74354	0.999394	0.919772	0.973705	1.07208e+06	1273074	1.07787e+06	1103004	1.18748	1.02332	Protein LSM12 homolog OS=Homo sapiens GN=LSM12 PE=1 SV=2
Q3MHD2-2	LSM12	1.75452e+18	645696.0,1234862.0,1353051.0,	1.31171e+20	1127680.0,1024210.0,1157122.0,	0.74354	0.999394	0.919772	0.973705	1.07208e+06	1273074	1.07787e+06	1103004	1.18748	1.02332	Isoform 2 of Protein LSM12 homolog OS=Homo sapiens GN=LSM12
Q3MIT2	PUS10	6190875385	0.0,48075.0,63411.0,	745929352054443	64126.0,64682.0,61361.0,	0.353829	0.999394	0.303264	0.785452	45764.3	74185	37162	63389.7	1.62102	1.70577	Putative tRNA pseudouridine synthase Pus10 OS=Homo sapiens GN=PUS10 PE=1 SV=1
Q3SXM5	HSDL1	3616218973	0.0,28081.0,15958.0,	114161550614857	9814.0,10723.0,16744.0,	0.712275	0.999394	0.811248	0.940739	18378.3	13926.3	14679.7	12427	0.757758	0.846545	Inactive hydroxysteroid dehydrogenase-like protein 1 OS=Homo sapiens GN=HSDL1 PE=1 SV=3
Q3SXM5-2	HSDL1	3616218973	0.0,28081.0,15958.0,	114161550614857	9814.0,10723.0,16744.0,	0.712275	0.999394	0.811248	0.940739	18378.3	13926.3	14679.7	12427	0.757758	0.846545	Isoform 2 of Inactive hydroxysteroid dehydrogenase-like protein 1 OS=Homo sapiens GN=HSDL1
Q3SXY8	ARL13B	71117569	0.0,5522.0,6366.0,	6017128874889	5172.0,8913.0,5510.0,	0.434435	0.999394	0.344045	0.785452	4893.33	7931	3962.67	6531.67	1.62078	1.6483	ADP-ribosylation factor-like protein 13B OS=Homo sapiens GN=ARL13B PE=1 SV=1
Q3SXZ0	C9orf126	29602423	0.0,2298.0,2038.0,	296641623834	2549.0,2878.0,4321.0,	0.167347	0.999394	0.123381	0.750943	1794.33	3654	1445.33	3249.33	2.03641	2.24815	C9orf126 protein OS=Homo sapiens GN=C9orf126 PE=1 SV=1
Q3YEC7	RABL6	170161290116462	6256.0,125252.0,97963.0,	973677656562905	83705.0,52954.0,70898.0,	0.804422	0.999394	0.860245	0.956918	92640.7	78945.7	76490.3	69185.7	0.852171	0.904502	Rab-like protein 6 OS=Homo sapiens GN=RABL6 PE=1 SV=2
Q3YEC7-2	RABL6	170161290116462	6256.0,125252.0,97963.0,	973677656562905	83705.0,52954.0,70898.0,	0.804422	0.999394	0.860245	0.956918	92640.7	78945.7	76490.3	69185.7	0.852171	0.904502	Isoform 2 of Rab-like protein 6 OS=Homo sapiens GN=RABL6
Q3ZAQ7	VMA21	3.08513e+16	1135389.0,219824.0,140082.0,	1.44707e+17	124402.0,106433.0,173822.0,	0.91102	0.999394	0.372865	0.785452	160153	150941	498432	134886	0.94248	0.27062	Vacuolar ATPase assembly integral membrane protein VMA21 OS=Homo sapiens GN=VMA21 PE=1 SV=1
Q3ZCQ8-2	TIMM50	1.75431e+17	645622.0,1032446.0,596874.0,	5.49266e+17	472198.0,367407.0,612716.0,	0.740213	0.999394	0.175288	0.78236	685545	541375	758314	484107	0.7897	0.638399	Isoform 2 of Mitochondrial import inner membrane translocase subunit TIM50 OS=Homo sapiens GN=TIMM50
Q3ZCW2	LGALSL	9838586791813	36176.0,66680.0,77228.0,	456763996836783	39267.0,27642.0,41456.0,	0.588701	0.999394	0.183021	0.785452	59554.3	40809	60028	36121.7	0.68524	0.601747	Galectin-related protein OS=Homo sapiens GN=LGALSL PE=1 SV=2
Q494V2	CFAP100	4050395551394348	149049.0,307172.0,331711.0,	6.70138e+18	576119.0,763382.0,580177.0,	0.0911423	0.999394	0.0111323	0.525973	264650	762876	262644	639893	2.88259	2.43635	Cilia- and flagella-associated protein 100 OS=Homo sapiens GN=CFAP100 PE=2 SV=1
Q494V2-2	CFAP100	4050395551394348	149049.0,307172.0,331711.0,	6.70138e+18	576119.0,763382.0,580177.0,	0.0911423	0.999394	0.0111323	0.525973	264650	762876	262644	639893	2.88259	2.43635	Isoform 2 of Cilia- and flagella-associated protein 100 OS=Homo sapiens GN=CFAP100
Q495G5	MMAA	1222172321119647	44971.0,133818.0,100642.0,	1.28406e+17	110390.0,82664.0,125924.0,	0.70476	0.999394	0.679684	0.875409	97730	119885	93143.7	106326	1.22669	1.14153	MMAA protein OS=Homo sapiens GN=MMAA PE=1 SV=1
Q495W5	FUT11	2166624512	0.0,16824.0,20617.0,	379753465420319	32645.0,23967.0,22900.0,	0.182541	0.999394	0.143887	0.766823	15392.7	30982.7	12480.3	26504	2.01282	2.12366	Alpha-(1,3)-fucosyltransferase 11 OS=Homo sapiens GN=FUT11 PE=1 SV=1
Q49AF1	FBXO3	59556233	0.0,4624.0,5242.0,	454560154158	3907.0,4160.0,4686.0,	0.723418	0.999394	0.620719	0.846929	4062.67	4906	3288.67	4251	1.20758	1.29262	F-box only protein 3 OS=Homo sapiens GN=FBXO3 PE=1 SV=1
Q49AN9	SNRPG	5.38552e+18	1981988.0,1249354.0,1568095.0,	2.24708e+20	1931814.0,1949526.0,1677200.0,	0.223626	0.999394	0.359826	0.785452	1.17563e+06	2.18463e+06	1.59981e+06	1.85285e+06	1.85827	1.15817	SNRPG protein OS=Homo sapiens GN=SNRPG PE=1 SV=1
Q4G0F5	VPS26B	1.03257e+19	3800101.0,841120.0,1031049.0,	9.88311e+18	849649.0,905174.0,855653.0,	0.620591	0.999394	0.397606	0.785452	804044	1018746	1.89076e+06	870159	1.26703	0.460217	Vacuolar protein sorting-associated protein 26B OS=Homo sapiens GN=VPS26B PE=1 SV=2
Q4G0J3	LARP7	9.61804e+16	3539651.0,303022.0,270947.0,	3.51658e+17	302317.0,278678.0,336599.0,	0.461252	0.999394	0.429428	0.785452	269501	351079	1.37121e+06	305865	1.3027	0.223062	La-related protein 7 OS=Homo sapiens GN=LARP7 PE=1 SV=1
Q4G0J3-3	LARP7	9.61804e+16	3539651.0,303022.0,270947.0,	3.51658e+17	302317.0,278678.0,336599.0,	0.461252	0.999394	0.429428	0.785452	269501	351079	1.37121e+06	305865	1.3027	0.223062	Isoform 3 of La-related protein 7 OS=Homo sapiens GN=LARP7
Q4G0N4	NADK2	6.1524e+17	2264192.0,767174.0,891773.0,	1.20916e+19	1039512.0,1165507.0,1051827.0,	0.224347	0.999394	0.689226	0.884083	703199	1.27584e+06	1307713	1.08562e+06	1.81434	0.830163	NAD kinase 2, mitochondrial OS=Homo sapiens GN=NADK2 PE=1 SV=2
Q4G0N4-2	NADK2	6.1524e+17	2264192.0,767174.0,891773.0,	1.20916e+19	1039512.0,1165507.0,1051827.0,	0.224347	0.999394	0.689226	0.884083	703199	1.27584e+06	1307713	1.08562e+06	1.81434	0.830163	Isoform 2 of NAD kinase 2, mitochondrial OS=Homo sapiens GN=NADK2
Q4G0S4	CYP27C1	178916203	0.0,13893.0,5217.0,	409776573854	3522.0,5295.0,4343.0,	0.647319	0.999394	0.673909	0.872588	8031.33	5202.67	6370	4386.67	0.647796	0.688645	Cytochrome P450 27C1 OS=Homo sapiens GN=CYP27C1 PE=2 SV=2
Q4G148	GXYLT1	1.22346e+16	450240.0,467419.0,461989.0,	7.1634e+17	615836.0,579193.0,626018.0,	0.231085	0.999394	0.00472626	0.464516	387790	703066	459883	607016	1.81301	1.31994	Glucoside xylosyltransferase 1 OS=Homo sapiens GN=GXYLT1 PE=1 SV=2
Q4G148-2	GXYLT1	1.22346e+16	450240.0,467419.0,461989.0,	7.1634e+17	615836.0,579193.0,626018.0,	0.231085	0.999394	0.00472626	0.464516	387790	703066	459883	607016	1.81301	1.31994	Isoform 2 of Glucoside xylosyltransferase 1 OS=Homo sapiens GN=GXYLT1
Q4G176	ACSF3	8034196888151804	295670.0,152894.0,127689.0,	1.90329e+17	163623.0,183582.0,170181.0,	0.290509	0.999394	0.744296	0.910022	118909	202253	192084	172462	1.70091	0.897845	Acyl-CoA synthetase family member 3, mitochondrial OS=Homo sapiens GN=ACSF3 PE=1 SV=3
Q4J6C6	PREPL	1.12375e+16	413548.0,412474.0,490559.0,	4.59844e+17	395326.0,430152.0,420383.0,	0.620865	0.999394	0.467457	0.787032	375194	484921	438860	415287	1.29245	0.946285	Prolyl endopeptidase-like OS=Homo sapiens GN=PREPL PE=1 SV=1
Q4J6C6-2	PREPL	1.12375e+16	413548.0,412474.0,490559.0,	4.59844e+17	395326.0,430152.0,420383.0,	0.620865	0.999394	0.467457	0.787032	375194	484921	438860	415287	1.29245	0.946285	Isoform 2 of Prolyl endopeptidase-like OS=Homo sapiens GN=PREPL
Q4J6C6-3	PREPL	1.12375e+16	413548.0,412474.0,490559.0,	4.59844e+17	395326.0,430152.0,420383.0,	0.620865	0.999394	0.467457	0.787032	375194	484921	438860	415287	1.29245	0.946285	Isoform 3 of Prolyl endopeptidase-like OS=Homo sapiens GN=PREPL
Q4J6C6-4	PREPL	1.12375e+16	413548.0,412474.0,490559.0,	4.59844e+17	395326.0,430152.0,420383.0,	0.620865	0.999394	0.467457	0.787032	375194	484921	438860	415287	1.29245	0.946285	Isoform 4 of Prolyl endopeptidase-like OS=Homo sapiens GN=PREPL
Q4KMQ1	TPRN	79043359	0.0,6137.0,2825.0,	366644254221	3151.0,3060.0,4757.0,	0.892943	0.999394	0.748274	0.911116	3754.33	4104	2987.33	3656	1.09314	1.22383	Taperin OS=Homo sapiens GN=TPRN PE=1 SV=2
Q4KMQ2	ANO6	6875801836983	25283.0,45054.0,31107.0,	497585070832194	42775.0,35070.0,36283.0,	0.547145	0.999394	0.558023	0.82036	31896	44220	33814.7	38042.7	1.38638	1.12503	Anoctamin-6 OS=Homo sapiens GN=ANO6 PE=1 SV=2
Q4KMQ2-2	ANO6	6875801836983	25283.0,45054.0,31107.0,	497585070832194	42775.0,35070.0,36283.0,	0.547145	0.999394	0.558023	0.82036	31896	44220	33814.7	38042.7	1.38638	1.12503	Isoform 2 of Anoctamin-6 OS=Homo sapiens GN=ANO6
Q4KMQ2-3	ANO6	6875801836983	25283.0,45054.0,31107.0,	497585070832194	42775.0,35070.0,36283.0,	0.547145	0.999394	0.558023	0.82036	31896	44220	33814.7	38042.7	1.38638	1.12503	Isoform 3 of Anoctamin-6 OS=Homo sapiens GN=ANO6
Q4KMQ2-4	ANO6	6875801836983	25283.0,45054.0,31107.0,	497585070832194	42775.0,35070.0,36283.0,	0.547145	0.999394	0.558023	0.82036	31896	44220	33814.7	38042.7	1.38638	1.12503	Isoform 4 of Anoctamin-6 OS=Homo sapiens GN=ANO6
Q4KWH8	PLCH1	3111186635109235	114491.0,144934.0,91884.0,	1.29468e+17	111302.0,74283.0,141512.0,	0.730311	0.999394	0.761827	0.918014	99660.3	120810	117103	109032	1.21222	0.931081	1-phosphatidylinositol 4,5-bisphosphate phosphodiesterase eta-1 OS=Homo sapiens GN=PLCH1 PE=1 SV=1
Q4KWH8-2	PLCH1	3111186635109235	114491.0,144934.0,91884.0,	1.29468e+17	111302.0,74283.0,141512.0,	0.730311	0.999394	0.761827	0.918014	99660.3	120810	117103	109032	1.21222	0.931081	Isoform 2 of 1-phosphatidylinositol 4,5-bisphosphate phosphodiesterase eta-1 OS=Homo sapiens GN=PLCH1
Q4KWH8-3	PLCH1	3111186635109235	114491.0,144934.0,91884.0,	1.29468e+17	111302.0,74283.0,141512.0,	0.730311	0.999394	0.761827	0.918014	99660.3	120810	117103	109032	1.21222	0.931081	Isoform 3 of 1-phosphatidylinositol 4,5-bisphosphate phosphodiesterase eta-1 OS=Homo sapiens GN=PLCH1
Q4KWH8-4	PLCH1	3111186635109235	114491.0,144934.0,91884.0,	1.29468e+17	111302.0,74283.0,141512.0,	0.730311	0.999394	0.761827	0.918014	99660.3	120810	117103	109032	1.21222	0.931081	Isoform 4 of 1-phosphatidylinositol 4,5-bisphosphate phosphodiesterase eta-1 OS=Homo sapiens GN=PLCH1
Q4TT34	NME4	3.16382e+18	1164349.0,1301661.0,1727110.0,	2.93458e+20	2522853.0,2809786.0,2187046.0,	0.119079	0.999394	0.0110254	0.525973	1.25369e+06	2979186	1.39771e+06	2.50656e+06	2.37634	1.79334	Nucleoside diphosphate kinase OS=Homo sapiens GN=NME4 PE=1 SV=1
Q4U2R6	MRPL51	2.60518e+16	958738.0,659385.0,349689.0,	4.97686e+17	427859.0,552382.0,652972.0,	0.507492	0.999394	0.600725	0.839104	430291	625231	655937	544404	1.45304	0.829964	39S ribosomal protein L51, mitochondrial OS=Homo sapiens GN=MRPL51 PE=1 SV=1
Q4V326	GAGE2E	15362738	0.0,1192.0,2303.0,	229623321008	1973.0,1612.0,1136.0,	0.649002	0.999394	0.611099	0.839104	1424.67	1878.67	1165	1573.67	1.31867	1.35079	G antigen 2E OS=Homo sapiens GN=GAGE2E PE=3 SV=1
Q4V328	GRIPAP1	3.92278e+16	1443646.0,599603.0,667294.0,	6.42291e+17	552173.0,613165.0,656052.0,	0.576431	0.999394	0.387935	0.785452	534886	703642	903514	607130	1.3155	0.671965	GRIP1-associated protein 1 OS=Homo sapiens GN=GRIPAP1 PE=1 SV=1
Q4V339	CBWD6	9373160990	0.0,72788.0,51302.0,	355822672624181	30589.0,18484.0,27253.0,	0.495339	0.999394	0.53916	0.813348	51573.7	28829.7	41363.3	25442	0.559	0.615086	COBW domain-containing protein 6 OS=Homo sapiens GN=CBWD6 PE=3 SV=1
Q4VC31	CCDC58	1.39321e+18	512729.0,968753.0,1269595.0,	1.9575e+20	1682859.0,1900179.0,1335156.0,	0.182375	0.999394	0.0629927	0.650614	923586	1963161	917026	1639398	2.12559	1.78773	Coiled-coil domain-containing protein 58 OS=Homo sapiens GN=CCDC58 PE=1 SV=1
Q4VXU2	PABPC1L	2.29582e+18	844905.0,1415138.0,1072056.0,	1.23214e+19	1059266.0,954131.0,1051352.0,	0.818101	0.999394	0.647324	0.862274	1039921	1181496	1.1107e+06	1021583	1.13614	0.919765	Polyadenylate-binding protein 1-like OS=Homo sapiens GN=PABPC1L PE=2 SV=1
Q4VXZ8	DECR2	8595652728381	31613.0,43895.0,23872.0,	347203543731258	29848.0,24509.0,35229.0,	0.776643	0.999394	0.654347	0.862274	28589	33805	33126.7	29862	1.18245	0.901449	Peroxisomal 2,4-dienoyl-CoA reductase OS=Homo sapiens GN=DECR2 PE=1 SV=1
Q4W251	GSTT1	5291855622	0.0,41094.0,46787.0,	346582975125732	29795.0,20576.0,29001.0,	0.768181	0.999394	0.866589	0.957112	36180	30047	29293.7	26457.3	0.830486	0.903176	Glutathione S-transferase theta 1 (Fragment) OS=Homo sapiens GN=GSTT1 PE=1 SV=1
Q4ZIN3	TMEM259	2846911837	0.0,22107.0,9956.0,	849581258775	7303.0,5619.0,9889.0,	0.608389	0.999394	0.679534	0.875409	13435.3	8465	10687.7	7603.67	0.630055	0.711443	Membralin OS=Homo sapiens GN=TMEM259 PE=1 SV=1
Q4ZIN3-2	TMEM259	2846911837	0.0,22107.0,9956.0,	849581258775	7303.0,5619.0,9889.0,	0.608389	0.999394	0.679534	0.875409	13435.3	8465	10687.7	7603.67	0.630055	0.711443	Isoform 2 of Membralin OS=Homo sapiens GN=TMEM259
Q52LJ0	FAM98B	1.59708e+16	587732.0,592521.0,485220.0,	4.50759e+17	387512.0,377145.0,480280.0,	0.930991	0.999394	0.0433336	0.626383	451942	474063	555158	414979	1.04895	0.747498	Protein FAM98B OS=Homo sapiens GN=FAM98B PE=1 SV=1
Q52LJ0-2	FAM98B	1.59708e+16	587732.0,592521.0,485220.0,	4.50759e+17	387512.0,377145.0,480280.0,	0.930991	0.999394	0.0433336	0.626383	451942	474063	555158	414979	1.04895	0.747498	Isoform 2 of Protein FAM98B OS=Homo sapiens GN=FAM98B
Q52LR7	EPC2	103833794	0.0,8063.0,3191.0,	188122732103	1617.0,1572.0,2370.0,	0.475924	0.999394	0.503636	0.800247	4725.67	2085.67	3751.33	1853	0.441349	0.493958	Enhancer of polycomb homolog 2 OS=Homo sapiens GN=EPC2 PE=1 SV=2
Q53EL6	PDCD4	24807728947704	91269.0,60020.0,40126.0,	344784537537345	29640.0,31383.0,42090.0,	0.890007	0.999394	0.180385	0.785452	42491	39066	63805	34371	0.919395	0.538688	Programmed cell death protein 4 OS=Homo sapiens GN=PDCD4 PE=1 SV=2
Q53EL6-2	PDCD4	24807728947704	91269.0,60020.0,40126.0,	344784537537345	29640.0,31383.0,42090.0,	0.890007	0.999394	0.180385	0.785452	42491	39066	63805	34371	0.919395	0.538688	Isoform 2 of Programmed cell death protein 4 OS=Homo sapiens GN=PDCD4
Q53ET0	CRTC2	62709785	0.0,4869.0,8230.0,	468754254160	4029.0,3752.0,4688.0,	0.855321	0.999394	0.938192	0.979951	5351.67	4757.33	4366.33	4156.33	0.888944	0.951905	CREB-regulated transcription coactivator 2 OS=Homo sapiens GN=CRTC2 PE=1 SV=2
Q53F19	NCBP3	1.63697e+16	602417.0,517617.0,446893.0,	7.74181e+17	665558.0,582741.0,658225.0,	0.233348	0.999394	0.11186	0.73851	404735	733584	522309	635508	1.8125	1.21673	Nuclear cap-binding protein subunit 3 OS=Homo sapiens GN=NCBP3 PE=1 SV=2
Q53FA7	TP53I3	7272278708340045	267626.0,216432.0,286032.0,	2.56197e+17	220251.0,222047.0,192416.0,	0.741268	0.999394	0.149765	0.769005	208675	249322	256697	211571	1.19479	0.824208	Quinone oxidoreductase PIG3 OS=Homo sapiens GN=TP53I3 PE=1 SV=2
Q53FT3	C11orf73	50913305	0.0,3953.0,2780.0,	179021371860	1538.0,1478.0,2096.0,	0.619084	0.999394	0.691851	0.884083	2798.67	1929	2244.33	1704	0.689257	0.759246	Protein Hikeshi OS=Homo sapiens GN=C11orf73 PE=1 SV=2
Q53FV1	ORMDL2	165638642	0.0,12862.0,7269.0,	725560268570	6237.0,4167.0,9659.0,	0.837903	0.999394	0.995923	0.997702	8401.67	7283.67	6710.33	6687.67	0.866931	0.996622	ORM1-like protein 2 OS=Homo sapiens GN=ORMDL2 PE=1 SV=2
Q53GQ0	HSD17B12	36711782862758	13506.0,91500.0,52789.0,	509183087737016	43773.0,21355.0,41719.0,	0.605571	0.999394	0.535792	0.813348	60317.7	39603.7	52598.3	35615.7	0.656585	0.677125	Very-long-chain 3-oxoacyl-CoA reductase OS=Homo sapiens GN=HSD17B12 PE=1 SV=2
Q53GS9	USP39	5.77222e+18	2124301.0,1435098.0,1378479.0,	2.05857e+20	1769751.0,1109306.0,1936024.0,	0.393001	0.999394	0.912089	0.970671	1181506	1.7934e+06	1.64596e+06	1605027	1.5179	0.975132	U4/U6.U5 tri-snRNP-associated protein 2 OS=Homo sapiens GN=USP39 PE=1 SV=2
Q53H12	AGK	2564512908234038	94361.0,398307.0,196863.0,	1.67409e+17	143921.0,109270.0,208684.0,	0.643527	0.999394	0.490796	0.79338	249837	170185	229844	153958	0.681184	0.669839	Acylglycerol kinase, mitochondrial OS=Homo sapiens GN=AGK PE=1 SV=2
Q53H82	LACTB2	1.56947e+16	577573.0,577278.0,750166.0,	8.2802e+18	711847.0,782828.0,661214.0,	0.406608	0.999394	0.296004	0.785452	550296	848845	635006	718630	1.54252	1.13169	Beta-lactamase-like protein 2 OS=Homo sapiens GN=LACTB2 PE=1 SV=2
Q53H96	PYCRL	2083225059	0.0,16177.0,21078.0,	11203157748514	9631.0,10909.0,9595.0,	0.703134	0.999394	0.745435	0.910356	15297	11830.3	12418.3	10045	0.773376	0.808885	Pyrroline-5-carboxylate reductase 3 OS=Homo sapiens GN=PYCRL PE=1 SV=3
Q53H96-2	PYCRL	2083225059	0.0,16177.0,21078.0,	11203157748514	9631.0,10909.0,9595.0,	0.703134	0.999394	0.745435	0.910356	15297	11830.3	12418.3	10045	0.773376	0.808885	Isoform 2 of Pyrroline-5-carboxylate reductase 3 OS=Homo sapiens GN=PYCRL
Q53HC9	TSSC1	4276658943	0.0,33210.0,49580.0,	347915032321423	29909.0,34805.0,24145.0,	0.939554	0.999394	0.903568	0.968405	33903	35512.3	27596.7	29619.7	1.04747	1.07331	Protein TSSC1 OS=Homo sapiens GN=TSSC1 PE=1 SV=2
Q53HL2	CDCA8	8795206743174919	323676.0,160546.0,147133.0,	1.3924e+17	119703.0,119812.0,153542.0,	0.78364	0.999394	0.295018	0.785452	130152	149569	210452	131019	1.14918	0.622561	Borealin OS=Homo sapiens GN=CDCA8 PE=1 SV=2
Q53S33	BOLA3	230241286218	0.0,178795.0,240754.0,	4.13674e+17	355632.0,349726.0,280451.0,	0.134526	0.999394	0.108602	0.731107	172153	389386	139850	328603	2.26186	2.34969	BolA-like protein 3 OS=Homo sapiens GN=BOLA3 PE=1 SV=1
Q53T59	HS1BP3	923179790189116	33968.0,139617.0,159077.0,	929179937775065	79880.0,68732.0,84602.0,	0.633965	0.999394	0.484125	0.791104	123276	89119.7	110887	77738	0.722926	0.701054	HCLS1-binding protein 3 OS=Homo sapiens GN=HS1BP3 PE=1 SV=1
Q562R1	ACTBL2	7.25428e+21	2.669744E7,2.2940087E7,2.9852489E7,	3.8644e+23	3.3222276E7,3.9126741E7,3.1755601E7,	0.233915	0.999394	0.0535379	0.650614	2.1918457333333332E7	4.1130111333333336E7	2.6496672E7	3.4701539333333336E7	1.87651	1.30966	Beta-actin-like protein 2 OS=Homo sapiens GN=ACTBL2 PE=1 SV=2
Q56P03	EAPP	7610	0.0,590.0,0.0,	116510760	1001.0,744.0,0.0,	0.344359	0.999394	0.352558	0.785452	253.667	747	196.667	581.667	2.94481	2.95763	E2F-associated phosphoprotein OS=Homo sapiens GN=EAPP PE=1 SV=4
Q58FF7	HSP90AB3P	2.93225e+21	1.0791365E7,2.4890771E7,1.6699907E7,	1.40628e+23	1.2089765E7,7383449.0,1.7651433E7,	0.713597	0.999394	0.376036	0.785452	1.7399628666666668E7	1.3466476666666666E7	1.7460681E7	1.2374882333333334E7	0.773952	0.708729	Putative heat shock protein HSP 90-beta-3 OS=Homo sapiens GN=HSP90AB3P PE=5 SV=1
Q59H18-1	TNNI3K	2619023941	0.0,20338.0,20138.0,	902969578109	7762.0,4811.0,9139.0,	0.409232	0.999394	0.452903	0.785452	16710.3	8031.67	13492	7237.33	0.480641	0.536417	Isoform 1 of Serine/threonine-protein kinase TNNI3K OS=Homo sapiens GN=TNNI3K
Q59H18-3	TNNI3K	2619023941	0.0,20338.0,20138.0,	902969578109	7762.0,4811.0,9139.0,	0.409232	0.999394	0.452903	0.785452	16710.3	8031.67	13492	7237.33	0.480641	0.536417	Isoform 3 of Serine/threonine-protein kinase TNNI3K OS=Homo sapiens GN=TNNI3K
Q59H18-4	TNNI3K	2619023941	0.0,20338.0,20138.0,	902969578109	7762.0,4811.0,9139.0,	0.409232	0.999394	0.452903	0.785452	16710.3	8031.67	13492	7237.33	0.480641	0.536417	Isoform 4 of Serine/threonine-protein kinase TNNI3K OS=Homo sapiens GN=TNNI3K
Q5BIX2	ARKL1	1621349398460687	59656.0,271330.0,387513.0,	3.57061e+17	306964.0,269398.0,303359.0,	0.675986	0.999394	0.632823	0.852675	270569	338576	239500	293240	1.25135	1.22439	Chromosome 18 open reading frame 25, isoform CRA_a OS=Homo sapiens GN=ARKL1 PE=1 SV=1
Q5BKY9	FAM133B	1940111918416	71396.0,8690.0,7078.0,	916838993869334	78820.0,62204.0,78144.0,	0.00403202	0.999394	0.166809	0.78236	7182.33	83651.7	29054.7	73056	11.6469	2.51443	Protein FAM133B OS=Homo sapiens GN=FAM133B PE=1 SV=1
Q5BKY9-2	FAM133B	1940111918416	71396.0,8690.0,7078.0,	916838993869334	78820.0,62204.0,78144.0,	0.00403202	0.999394	0.166809	0.78236	7182.33	83651.7	29054.7	73056	11.6469	2.51443	Isoform 2 of Protein FAM133B OS=Homo sapiens GN=FAM133B
Q5BKZ1	ZNF326	5101799687455543	187727.0,621003.0,383178.0,	7.44953e+17	640429.0,602344.0,663049.0,	0.303966	0.999394	0.195826	0.785452	420110	734717	397303	635274	1.74887	1.59897	DBIRD complex subunit ZNF326 OS=Homo sapiens GN=ZNF326 PE=1 SV=2
Q5C9Z4	NOM1	1.45432e+16	535217.0,155030.0,103017.0,	8809710918082175	75737.0,75513.0,92617.0,	0.75771	0.999394	0.310959	0.785452	112216	93150.7	264421	81289	0.830101	0.307422	Nucleolar MIF4G domain-containing protein 1 OS=Homo sapiens GN=NOM1 PE=1 SV=1
Q5EBL8	PDZD11	3859942610	0.0,29974.0,35842.0,	368393757217633	31670.0,25986.0,19873.0,	0.826662	0.999394	0.764116	0.918575	27069.7	30681.3	21938.7	25843	1.13342	1.17797	PDZ domain-containing protein 11 OS=Homo sapiens GN=PDZD11 PE=1 SV=2
Q5EBL8-2	PDZD11	3859942610	0.0,29974.0,35842.0,	368393757217633	31670.0,25986.0,19873.0,	0.826662	0.999394	0.764116	0.918575	27069.7	30681.3	21938.7	25843	1.13342	1.17797	Isoform 2 of PDZ domain-containing protein 11 OS=Homo sapiens GN=PDZD11
Q5F1R6	DNAJC21	4582233471	0.0,35583.0,28154.0,	323013688326687	27768.0,25509.0,30077.0,	0.728319	0.999394	0.608464	0.839104	26431	31957	21245.7	27784.7	1.20907	1.30778	DnaJ homolog subfamily C member 21 OS=Homo sapiens GN=DNAJC21 PE=1 SV=2
Q5F1R6-2	DNAJC21	4582233471	0.0,35583.0,28154.0,	323013688326687	27768.0,25509.0,30077.0,	0.728319	0.999394	0.608464	0.839104	26431	31957	21245.7	27784.7	1.20907	1.30778	Isoform 2 of DnaJ homolog subfamily C member 21 OS=Homo sapiens GN=DNAJC21
Q5F1R6-3	DNAJC21	4582233471	0.0,35583.0,28154.0,	323013688326687	27768.0,25509.0,30077.0,	0.728319	0.999394	0.608464	0.839104	26431	31957	21245.7	27784.7	1.20907	1.30778	Isoform 3 of DnaJ homolog subfamily C member 21 OS=Homo sapiens GN=DNAJC21
Q5F2F8	PPP3CB	5651137011122	20793.0,8828.0,9355.0,	579953754142	4985.0,3717.0,4668.0,	0.545037	0.999394	0.159112	0.78236	7685.67	5105.33	12992	4456.67	0.664267	0.343032	Serine/threonine-protein phosphatase OS=Homo sapiens GN=PPP3CB PE=1 SV=1
Q5GLZ8	HERC4	1881511383	0.0,14611.0,9574.0,	233129402739	2003.0,2033.0,3087.0,	0.308975	0.999394	0.315403	0.785452	10066	2670	8061.67	2374.33	0.265249	0.294521	Probable E3 ubiquitin-protein ligase HERC4 OS=Homo sapiens GN=HERC4 PE=1 SV=1
Q5GLZ8-2	HERC4	1881511383	0.0,14611.0,9574.0,	233129402739	2003.0,2033.0,3087.0,	0.308975	0.999394	0.315403	0.785452	10066	2670	8061.67	2374.33	0.265249	0.294521	Isoform 2 of Probable E3 ubiquitin-protein ligase HERC4 OS=Homo sapiens GN=HERC4
Q5GLZ8-3	HERC4	1881511383	0.0,14611.0,9574.0,	233129402739	2003.0,2033.0,3087.0,	0.308975	0.999394	0.315403	0.785452	10066	2670	8061.67	2374.33	0.265249	0.294521	Isoform 3 of Probable E3 ubiquitin-protein ligase HERC4 OS=Homo sapiens GN=HERC4
Q5GLZ8-6	HERC4	1881511383	0.0,14611.0,9574.0,	233129402739	2003.0,2033.0,3087.0,	0.308975	0.999394	0.315403	0.785452	10066	2670	8061.67	2374.33	0.265249	0.294521	Isoform 6 of Probable E3 ubiquitin-protein ligase HERC4 OS=Homo sapiens GN=HERC4
Q5H936	SERINC3	44163816	0.0,3428.0,3209.0,	650387795192	5590.0,6071.0,5851.0,	0.0831266	0.999394	0.079865	0.671136	2744	6824.67	2212.33	5837.33	2.48712	2.63854	Serine incorporator 3 (Fragment) OS=Homo sapiens GN=SERINC3 PE=1 SV=1
Q5H937	PKIG	28052843	0.0,2178.0,2391.0,	264126611329	2270.0,1840.0,1497.0,	0.774342	0.999394	0.70067	0.885857	1882.67	2210.33	1523	1869	1.17404	1.22718	cAMP-dependent protein kinase inhibitor gamma OS=Homo sapiens GN=PKIG PE=1 SV=1
Q5H9R7	PPP6R3	1554311112166487	57190.0,241598.0,140041.0,	839767026997863	72192.0,48599.0,110296.0,	0.48679	0.999394	0.32352	0.785452	159718	84036	146276	77029	0.526153	0.526599	Serine/threonine-protein phosphatase 6 regulatory subunit 3 OS=Homo sapiens GN=PPP6R3 PE=1 SV=2
Q5H9R7-2	PPP6R3	1554311112166487	57190.0,241598.0,140041.0,	839767026997863	72192.0,48599.0,110296.0,	0.48679	0.999394	0.32352	0.785452	159718	84036	146276	77029	0.526153	0.526599	Isoform 2 of Serine/threonine-protein phosphatase 6 regulatory subunit 3 OS=Homo sapiens GN=PPP6R3
Q5H9R7-3	PPP6R3	1554311112166487	57190.0,241598.0,140041.0,	839767026997863	72192.0,48599.0,110296.0,	0.48679	0.999394	0.32352	0.785452	159718	84036	146276	77029	0.526153	0.526599	Isoform 3 of Serine/threonine-protein phosphatase 6 regulatory subunit 3 OS=Homo sapiens GN=PPP6R3
Q5H9R7-4	PPP6R3	1554311112166487	57190.0,241598.0,140041.0,	839767026997863	72192.0,48599.0,110296.0,	0.48679	0.999394	0.32352	0.785452	159718	84036	146276	77029	0.526153	0.526599	Isoform 4 of Serine/threonine-protein phosphatase 6 regulatory subunit 3 OS=Homo sapiens GN=PPP6R3
Q5H9R7-5	PPP6R3	1554311112166487	57190.0,241598.0,140041.0,	839767026997863	72192.0,48599.0,110296.0,	0.48679	0.999394	0.32352	0.785452	159718	84036	146276	77029	0.526153	0.526599	Isoform 5 of Serine/threonine-protein phosphatase 6 regulatory subunit 3 OS=Homo sapiens GN=PPP6R3
Q5H9R7-6	PPP6R3	1554311112166487	57190.0,241598.0,140041.0,	839767026997863	72192.0,48599.0,110296.0,	0.48679	0.999394	0.32352	0.785452	159718	84036	146276	77029	0.526153	0.526599	Isoform 6 of Serine/threonine-protein phosphatase 6 regulatory subunit 3 OS=Homo sapiens GN=PPP6R3
Q5HYB6	DKFZp686J1372	7.80831e+20	2873619.0,1.0391458E7,1.3972086E7,	2.02342e+23	1.7395324E7,1.5523469E7,1.6028497E7,	0.213316	0.999394	0.153879	0.772634	1.0023279E7	1.8966674E7	9.07905e+06	1.6315763333333334E7	1.89226	1.79708	Epididymis luminal protein 189 OS=Homo sapiens GN=DKFZp686J1372 PE=1 SV=1
Q5HYI7	MTX3	1904614733	0.0,14790.0,12392.0,	180942515412022	15555.0,17397.0,13549.0,	0.366375	0.999394	0.293271	0.785452	11259.7	18423.3	9060.67	15500.3	1.63622	1.71073	Metaxin-3 OS=Homo sapiens GN=MTX3 PE=1 SV=2
Q5HYI7-2	MTX3	1904614733	0.0,14790.0,12392.0,	180942515412022	15555.0,17397.0,13549.0,	0.366375	0.999394	0.293271	0.785452	11259.7	18423.3	9060.67	15500.3	1.63622	1.71073	Isoform 2 of Metaxin-3 OS=Homo sapiens GN=MTX3
Q5HYI7-4	MTX3	1904614733	0.0,14790.0,12392.0,	180942515412022	15555.0,17397.0,13549.0,	0.366375	0.999394	0.293271	0.785452	11259.7	18423.3	9060.67	15500.3	1.63622	1.71073	Isoform 3 of Metaxin-3 OS=Homo sapiens GN=MTX3
Q5HYI8	RABL3	103714520	0.0,8053.0,3802.0,	392037024408	3370.0,2560.0,4968.0,	0.781082	0.999394	0.90593	0.969829	4963.67	4010	3951.67	3632.67	0.807871	0.919275	Rab-like protein 3 OS=Homo sapiens GN=RABL3 PE=1 SV=1
Q5HYJ3	FAM76B	63169698	0.0,4903.0,8157.0,	192051556812099	16509.0,10767.0,13634.0,	0.0478848	0.999394	0.0382091	0.620456	5338	15624	4353.33	13636.7	2.92694	3.13247	Protein FAM76B OS=Homo sapiens GN=FAM76B PE=1 SV=3
Q5HYJ3-2	FAM76B	63169698	0.0,4903.0,8157.0,	192051556812099	16509.0,10767.0,13634.0,	0.0478848	0.999394	0.0382091	0.620456	5338	15624	4353.33	13636.7	2.92694	3.13247	Isoform 2 of Protein FAM76B OS=Homo sapiens GN=FAM76B
Q5HYJ3-3	FAM76B	63169698	0.0,4903.0,8157.0,	192051556812099	16509.0,10767.0,13634.0,	0.0478848	0.999394	0.0382091	0.620456	5338	15624	4353.33	13636.7	2.92694	3.13247	Isoform 3 of Protein FAM76B OS=Homo sapiens GN=FAM76B
Q5HYK3	COQ5	56299491160959	207160.0,73704.0,51276.0,	7433910564758154	63909.0,73069.0,65543.0,	0.449287	0.999394	0.468333	0.787032	53833	79380	110713	67507	1.47456	0.609746	2-methoxy-6-polyprenyl-1,4-benzoquinol methylase, mitochondrial OS=Homo sapiens GN=COQ5 PE=1 SV=2
Q5HYK7	SH3D19	134899299	0.0,10475.0,7821.0,	925896504015	7959.0,6674.0,4525.0,	0.992492	0.999394	0.937343	0.979837	7596	7641	6098.67	6386	1.00592	1.04711	SH3 domain-containing protein 19 OS=Homo sapiens GN=SH3D19 PE=1 SV=2
Q5HYK7-2	SH3D19	134899299	0.0,10475.0,7821.0,	925896504015	7959.0,6674.0,4525.0,	0.992492	0.999394	0.937343	0.979837	7596	7641	6098.67	6386	1.00592	1.04711	Isoform 2 of SH3 domain-containing protein 19 OS=Homo sapiens GN=SH3D19
Q5HYK7-3	SH3D19	134899299	0.0,10475.0,7821.0,	925896504015	7959.0,6674.0,4525.0,	0.992492	0.999394	0.937343	0.979837	7596	7641	6098.67	6386	1.00592	1.04711	Isoform 3 of SH3 domain-containing protein 19 OS=Homo sapiens GN=SH3D19
Q5JP53	TUBB	4.48222e+21	1.6495574E7,4.062108E7,3.3434165E7,	9.36867e+21	8054212.0,6534009.0,1.2235386E7,	0.311923	0.999394	0.0898885	0.699223	3.0834749E7	9.8906e+06	3.0183606333333332E7	8.9412e+06	0.320761	0.296227	Tubulin beta chain OS=Homo sapiens GN=TUBB PE=1 SV=1
Q5JPH6	EARS2	6870426551164408	252831.0,331240.0,138290.0,	2.62902e+17	226014.0,225268.0,279784.0,	0.58419	0.999394	0.964471	0.987737	199276	278952	240787	243689	1.39982	1.01205	Probable glutamate--tRNA ligase, mitochondrial OS=Homo sapiens GN=EARS2 PE=1 SV=2
Q5JQF8	PABPC1L2A	5933437723321216	218348.0,339919.0,270192.0,	2.95719e+17	254227.0,237344.0,268001.0,	0.802602	0.999394	0.585438	0.83357	254957	292224	276153	253191	1.14617	0.916849	Polyadenylate-binding protein 1-like 2 OS=Homo sapiens GN=PABPC1L2A PE=2 SV=1
Q5JR05	RHOC	7926550444335750	291693.0,427454.0,282418.0,	6.18434e+18	531666.0,693922.0,444109.0,	0.191946	0.999394	0.073188	0.671034	298040	671925	333855	556566	2.25448	1.66709	Rho-related GTP-binding protein RhoC OS=Homo sapiens GN=RHOC PE=4 SV=1
Q5JR07	RHOC	7926550444335750	291693.0,427454.0,282418.0,	6.18434e+18	531666.0,693922.0,444109.0,	0.191946	0.999394	0.073188	0.671034	298040	671925	333855	556566	2.25448	1.66709	Rho-related GTP-binding protein RhoC (Fragment) OS=Homo sapiens GN=RHOC PE=1 SV=1
Q5JR08	RHOC	7926550444335750	291693.0,427454.0,282418.0,	6.18434e+18	531666.0,693922.0,444109.0,	0.191946	0.999394	0.073188	0.671034	298040	671925	333855	556566	2.25448	1.66709	Rho-related GTP-binding protein RhoC (Fragment) OS=Homo sapiens GN=RHOC PE=1 SV=7
Q5JR95	RPS8	1.13148e+19	4164077.0,6360182.0,3178712.0,	1.44594e+20	1243071.0,1254937.0,2742445.0,	0.45848	0.999394	0.0758582	0.671136	4.02741e+06	1.89788e+06	4567657	1.74682e+06	0.471241	0.382432	40S ribosomal protein S8 OS=Homo sapiens GN=RPS8 PE=1 SV=1
Q5JRA6	MIA3	1.34754e+18	4959265.0,786935.0,685225.0,	9.83024e+18	845100.0,804349.0,845726.0,	0.369779	0.999394	0.449788	0.785452	654245	965457	2.14381e+06	831725	1.47568	0.387966	Melanoma inhibitory activity protein 3 OS=Homo sapiens GN=MIA3 PE=1 SV=1
Q5JRA6-2	MIA3	1.34754e+18	4959265.0,786935.0,685225.0,	9.83024e+18	845100.0,804349.0,845726.0,	0.369779	0.999394	0.449788	0.785452	654245	965457	2.14381e+06	831725	1.47568	0.387966	Isoform 2 of Melanoma inhibitory activity protein 3 OS=Homo sapiens GN=MIA3
Q5JRG1	NUP58	2.19226e+16	806780.0,480662.0,404916.0,	5.02529e+17	432023.0,343779.0,442496.0,	0.670102	0.999394	0.327632	0.785452	374086	464063	564119	406099	1.24053	0.719882	Nucleoporin p58/p45 (Fragment) OS=Homo sapiens GN=NUP58 PE=1 SV=1
Q5JRI1	SRSF10	1.45012e+18	533668.0,1805911.0,1186968.0,	1.90423e+20	1637061.0,1778513.0,1962512.0,	0.348182	0.999394	0.230674	0.785452	1.25037e+06	2.07231e+06	1.17552e+06	1.7927e+06	1.65735	1.52503	Serine/arginine-rich-splicing factor 10 OS=Homo sapiens GN=SRSF10 PE=1 SV=1
Q5JRI7	TCEA2	1359810035	0.0,10558.0,8440.0,	10628130708503	9136.0,9039.0,9583.0,	0.562656	0.999394	0.460861	0.785452	7877.67	10733.7	6332.67	9252.67	1.36254	1.4611	Transcription elongation factor A protein 2 (Fragment) OS=Homo sapiens GN=TCEA2 PE=1 SV=1
Q5JRI8	TCEA2	1359810035	0.0,10558.0,8440.0,	10628130708503	9136.0,9039.0,9583.0,	0.562656	0.999394	0.460861	0.785452	7877.67	10733.7	6332.67	9252.67	1.36254	1.4611	Transcription elongation factor A protein 2 (Fragment) OS=Homo sapiens GN=TCEA2 PE=1 SV=1
Q5JRX3	PITRM1	8.84343e+18	3254577.0,2064141.0,1356463.0,	2.51515e+20	2162266.0,2470818.0,2525774.0,	0.21457	0.999394	0.80045	0.935963	1.45303e+06	2.77619e+06	2.22506e+06	2386286	1.91062	1.07246	Presequence protease, mitochondrial OS=Homo sapiens GN=PITRM1 PE=1 SV=3
Q5JRX3-2	PITRM1	8.84343e+18	3254577.0,2064141.0,1356463.0,	2.51515e+20	2162266.0,2470818.0,2525774.0,	0.21457	0.999394	0.80045	0.935963	1.45303e+06	2.77619e+06	2.22506e+06	2386286	1.91062	1.07246	Isoform 2 of Presequence protease, mitochondrial OS=Homo sapiens GN=PITRM1
Q5JRX3-3	PITRM1	8.84343e+18	3254577.0,2064141.0,1356463.0,	2.51515e+20	2162266.0,2470818.0,2525774.0,	0.21457	0.999394	0.80045	0.935963	1.45303e+06	2.77619e+06	2.22506e+06	2386286	1.91062	1.07246	Isoform 3 of Presequence protease, mitochondrial OS=Homo sapiens GN=PITRM1
Q5JS54	PSMG4	4486262545	0.0,34838.0,52610.0,	347754731229070	29896.0,32722.0,32764.0,	0.953681	0.999394	0.879965	0.96242	35802.3	37052.3	29149.3	31794	1.03491	1.09073	Proteasome assembly chaperone 4 OS=Homo sapiens GN=PSMG4 PE=2 SV=2
Q5JS54-2	PSMG4	4486262545	0.0,34838.0,52610.0,	347754731229070	29896.0,32722.0,32764.0,	0.953681	0.999394	0.879965	0.96242	35802.3	37052.3	29149.3	31794	1.03491	1.09073	Isoform 2 of Proteasome assembly chaperone 4 OS=Homo sapiens GN=PSMG4
Q5JS54-3	PSMG4	4486262545	0.0,34838.0,52610.0,	347754731229070	29896.0,32722.0,32764.0,	0.953681	0.999394	0.879965	0.96242	35802.3	37052.3	29149.3	31794	1.03491	1.09073	Isoform 3 of Proteasome assembly chaperone 4 OS=Homo sapiens GN=PSMG4
Q5JS72	CASK	1.95913e+16	720994.0,206456.0,160405.0,	1.40904e+17	121135.0,110501.0,150758.0,	0.866677	0.999394	0.32063	0.785452	158715	144811	362618	127465	0.912394	0.351512	Peripheral plasma membrane protein CASK OS=Homo sapiens GN=CASK PE=1 SV=1
Q5JS79	CASK	1.95913e+16	720994.0,206456.0,160405.0,	1.40904e+17	121135.0,110501.0,150758.0,	0.866677	0.999394	0.32063	0.785452	158715	144811	362618	127465	0.912394	0.351512	Peripheral plasma membrane protein CASK (Fragment) OS=Homo sapiens GN=CASK PE=1 SV=1
Q5JSH3	WDR44	996412558	0.0,7737.0,10563.0,	795796277323	6840.0,6658.0,8253.0,	0.85591	0.999394	0.751957	0.914727	7507.33	8302.33	6100	7250.33	1.1059	1.18858	WD repeat-containing protein 44 OS=Homo sapiens GN=WDR44 PE=1 SV=1
Q5JSH3-2	WDR44	996412558	0.0,7737.0,10563.0,	795796277323	6840.0,6658.0,8253.0,	0.85591	0.999394	0.751957	0.914727	7507.33	8302.33	6100	7250.33	1.1059	1.18858	Isoform 2 of WD repeat-containing protein 44 OS=Homo sapiens GN=WDR44
Q5JSH3-4	WDR44	996412558	0.0,7737.0,10563.0,	795796277323	6840.0,6658.0,8253.0,	0.85591	0.999394	0.751957	0.914727	7507.33	8302.33	6100	7250.33	1.1059	1.18858	Isoform 4 of WD repeat-containing protein 44 OS=Homo sapiens GN=WDR44
Q5JSK6	HMGN5	10531010	0.0,817.0,849.0,	246718571252	2120.0,1284.0,1411.0,	0.0757345	0.999394	0.0511917	0.650614	687.667	1858.67	555.333	1605	2.70286	2.89016	High mobility group nucleosome-binding domain-containing protein 5 (Fragment) OS=Homo sapiens GN=HMGN5 PE=1 SV=1
Q5JSK7	HMGN5	10531010	0.0,817.0,849.0,	246718571252	2120.0,1284.0,1411.0,	0.0757345	0.999394	0.0511917	0.650614	687.667	1858.67	555.333	1605	2.70286	2.89016	High mobility group nucleosome-binding domain-containing protein 5 (Fragment) OS=Homo sapiens GN=HMGN5 PE=1 SV=1
Q5JSK8	HMGN5	10531010	0.0,817.0,849.0,	246718571252	2120.0,1284.0,1411.0,	0.0757345	0.999394	0.0511917	0.650614	687.667	1858.67	555.333	1605	2.70286	2.89016	High mobility group nucleosome-binding domain-containing protein 5 (Fragment) OS=Homo sapiens GN=HMGN5 PE=1 SV=1
Q5JSK9	HMGN5	10531010	0.0,817.0,849.0,	246718571252	2120.0,1284.0,1411.0,	0.0757345	0.999394	0.0511917	0.650614	687.667	1858.67	555.333	1605	2.70286	2.89016	High mobility group nucleosome-binding domain-containing protein 5 (Fragment) OS=Homo sapiens GN=HMGN5 PE=1 SV=1
Q5JSL0	HMGN5	10531010	0.0,817.0,849.0,	246718571252	2120.0,1284.0,1411.0,	0.0757345	0.999394	0.0511917	0.650614	687.667	1858.67	555.333	1605	2.70286	2.89016	High mobility group nucleosome-binding domain-containing protein 5 (Fragment) OS=Homo sapiens GN=HMGN5 PE=1 SV=1
Q5JSZ5	PRRC2B	8252694872	0.0,64086.0,79801.0,	1114059683057625	95774.0,66970.0,64946.0,	0.446225	0.999394	0.376233	0.785452	59132.7	88620	47962.3	75896.7	1.49866	1.58242	Protein PRRC2B OS=Homo sapiens GN=PRRC2B PE=1 SV=2
Q5JSZ5-5	PRRC2B	8252694872	0.0,64086.0,79801.0,	1114059683057625	95774.0,66970.0,64946.0,	0.446225	0.999394	0.376233	0.785452	59132.7	88620	47962.3	75896.7	1.49866	1.58242	Isoform 1 of Protein PRRC2B OS=Homo sapiens GN=PRRC2B
Q5JTH9	RRP12	4.09421e+17	1506761.0,953705.0,532505.0,	2.51257e+17	216002.0,212271.0,284475.0,	0.39964	0.999394	0.113569	0.743241	634037	270192	997657	237583	0.426146	0.238141	RRP12-like protein OS=Homo sapiens GN=RRP12 PE=1 SV=2
Q5JTJ3	COA6	5942420294436303	218679.0,326383.0,367000.0,	5.07122e+17	435969.0,440126.0,363151.0,	0.307105	0.999394	0.116651	0.743811	287513	488562	304021	413082	1.69927	1.35873	Cytochrome c oxidase assembly factor 6 homolog OS=Homo sapiens GN=COA6 PE=1 SV=1
Q5JTJ3-2	COA6	5942420294436303	218679.0,326383.0,367000.0,	5.07122e+17	435969.0,440126.0,363151.0,	0.307105	0.999394	0.116651	0.743811	287513	488562	304021	413082	1.69927	1.35873	Isoform 2 of Cytochrome c oxidase assembly factor 6 homolog OS=Homo sapiens GN=COA6
Q5JTJ3-3	COA6	5942420294436303	218679.0,326383.0,367000.0,	5.07122e+17	435969.0,440126.0,363151.0,	0.307105	0.999394	0.116651	0.743811	287513	488562	304021	413082	1.69927	1.35873	Isoform 3 of Cytochrome c oxidase assembly factor 6 homolog OS=Homo sapiens GN=COA6
Q5JTV1	GMEB2	120447807	0.0,9352.0,6566.0,	742968016017	6386.0,4703.0,6781.0,	0.973645	0.999394	0.838511	0.947785	6617	6749	5306	5956.67	1.01995	1.12263	Glucocorticoid modulatory element binding protein 2, isoform CRA_a OS=Homo sapiens GN=GMEB2 PE=1 SV=1
Q5JTV8	TOR1AIP1	1.75152e+17	6445971.0,751316.0,512126.0,	5.6048e+17	481839.0,437405.0,556317.0,	0.933852	0.999394	0.396102	0.785452	583825	562168	2.5698e+06	491854	0.962904	0.191397	Torsin-1A-interacting protein 1 OS=Homo sapiens GN=TOR1AIP1 PE=1 SV=2
Q5JTY2	CBWD3	9373160990	0.0,72788.0,51302.0,	355822672624181	30589.0,18484.0,27253.0,	0.495339	0.999394	0.53916	0.813348	51573.7	28829.7	41363.3	25442	0.559	0.615086	COBW domain-containing protein 3 OS=Homo sapiens GN=CBWD3 PE=4 SV=2
Q5JTY5	CBWD3	9373160990	0.0,72788.0,51302.0,	355822672624181	30589.0,18484.0,27253.0,	0.495339	0.999394	0.53916	0.813348	51573.7	28829.7	41363.3	25442	0.559	0.615086	COBW domain-containing protein 3 OS=Homo sapiens GN=CBWD3 PE=2 SV=1
Q5JTY5-2	CBWD3	9373160990	0.0,72788.0,51302.0,	355822672624181	30589.0,18484.0,27253.0,	0.495339	0.999394	0.53916	0.813348	51573.7	28829.7	41363.3	25442	0.559	0.615086	Isoform 2 of COBW domain-containing protein 3 OS=Homo sapiens GN=CBWD3
Q5JTZ9	AARS2	9394338015	0.0,72951.0,31975.0,	326952990346122	28107.0,20680.0,51981.0,	0.804804	0.999394	0.956272	0.984921	43986	36240	34975.3	33589.3	0.823899	0.960372	Alanine--tRNA ligase, mitochondrial OS=Homo sapiens GN=AARS2 PE=1 SV=1
Q5JUV4	NT5C2	4.71111e+17	173373.0,835915.0,1152268.0,	6.94776e+17	597289.0,630107.0,595499.0,	0.82611	0.999394	0.733348	0.903555	817001	711395	720519	607632	0.870739	0.843325	Cytosolic purine 5'-nucleotidase (Fragment) OS=Homo sapiens GN=NT5C2 PE=1 SV=1
Q5JUW8	DLG3	36289039	0.0,2817.0,7603.0,	614462211153	5282.0,4302.0,1299.0,	0.932566	0.999394	0.954966	0.984921	4222.33	4506	3473.33	3627.67	1.06718	1.04443	Discs, large homolog 3 (Neuroendocrine-dlg, Drosophila), isoform CRA_b OS=Homo sapiens GN=DLG3 PE=1 SV=1
Q5JUX0	SPIN3	1.81995e+16	669765.0,418725.0,401760.0,	6.05099e+17	520203.0,412395.0,496165.0,	0.344418	0.999394	0.841297	0.947785	345008	547193	496750	476254	1.58603	0.95874	Spindlin-3 OS=Homo sapiens GN=SPIN3 PE=1 SV=1
Q5JVF3	PCID2	9349430346199644	344064.0,334190.0,167929.0,	2.85261e+17	245236.0,422781.0,432471.0,	0.24453	0.999394	0.367532	0.785452	213113	426751	282061	366829	2.00246	1.30053	PCI domain-containing protein 2 OS=Homo sapiens GN=PCID2 PE=1 SV=2
Q5JVF3-2	PCID2	9349430346199644	344064.0,334190.0,167929.0,	2.85261e+17	245236.0,422781.0,432471.0,	0.24453	0.999394	0.367532	0.785452	213113	426751	282061	366829	2.00246	1.30053	Isoform 2 of PCI domain-containing protein 2 OS=Homo sapiens GN=PCID2
Q5JVF3-3	PCID2	9349430346199644	344064.0,334190.0,167929.0,	2.85261e+17	245236.0,422781.0,432471.0,	0.24453	0.999394	0.367532	0.785452	213113	426751	282061	366829	2.00246	1.30053	Isoform 3 of PCI domain-containing protein 2 OS=Homo sapiens GN=PCID2
Q5JVF3-4	PCID2	9349430346199644	344064.0,334190.0,167929.0,	2.85261e+17	245236.0,422781.0,432471.0,	0.24453	0.999394	0.367532	0.785452	213113	426751	282061	366829	2.00246	1.30053	Isoform 4 of PCI domain-containing protein 2 OS=Homo sapiens GN=PCID2
Q5JVS0	HABP4	4561239974277635	167854.0,186354.0,233535.0,	2.24596e+17	193084.0,172686.0,159388.0,	0.759165	0.999394	0.411731	0.785452	174057	205232	195914	175053	1.17911	0.893516	Intracellular hyaluronan-binding protein 4 OS=Homo sapiens GN=HABP4 PE=1 SV=1
Q5JW30	STAU1	6.49223e+17	238919.0,1808735.0,1162972.0,	8.8025e+17	756745.0,623865.0,996564.0,	0.65495	0.999394	0.607763	0.839104	1.23941e+06	888825	1.07021e+06	792391	0.717138	0.740408	Double-stranded RNA-binding protein Staufen homolog 1 OS=Homo sapiens GN=STAU1 PE=1 SV=1
Q5JWF2	GNAS	1.49416e+16	549863.0,451276.0,414416.0,	7.40294e+18	636429.0,753497.0,737889.0,	0.107586	0.999394	0.012426	0.525973	362911	828144	471852	709272	2.28195	1.50317	Guanine nucleotide-binding protein G(s) subunit alpha isoforms XLas OS=Homo sapiens GN=GNAS PE=1 SV=2
Q5JWF2-2	GNAS	1.49416e+16	549863.0,451276.0,414416.0,	7.40294e+18	636429.0,753497.0,737889.0,	0.107586	0.999394	0.012426	0.525973	362911	828144	471852	709272	2.28195	1.50317	Isoform XLas-2 of Guanine nucleotide-binding protein G(s) subunit alpha isoforms XLas OS=Homo sapiens GN=GNAS
Q5JWT2	MED23	719240668122329	26460.0,186893.0,102896.0,	585735211275745	50354.0,36041.0,85368.0,	0.483842	0.999394	0.410911	0.785452	121239	62143.3	105416	57254.3	0.51257	0.543126	Mediator of RNA polymerase II transcription subunit 23 OS=Homo sapiens GN=MED23 PE=1 SV=1
Q5JXH7	FHL1	274348391568	0.0,213048.0,329370.0,	2.43228e+17	209101.0,231705.0,198252.0,	0.830997	0.999394	0.770684	0.921126	221972	251380	180806	213019	1.13249	1.17817	Four and a half LIM domains protein 1 (Fragment) OS=Homo sapiens GN=FHL1 PE=1 SV=1
Q5JXH8	FHL1	274348391568	0.0,213048.0,329370.0,	2.43228e+17	209101.0,231705.0,198252.0,	0.830997	0.999394	0.770684	0.921126	221972	251380	180806	213019	1.13249	1.17817	Four and a half LIM domains protein 1 (Fragment) OS=Homo sapiens GN=FHL1 PE=1 SV=1
Q5JXH9	FHL1	274348391568	0.0,213048.0,329370.0,	2.43228e+17	209101.0,231705.0,198252.0,	0.830997	0.999394	0.770684	0.921126	221972	251380	180806	213019	1.13249	1.17817	Four and a half LIM domains protein 1 (Fragment) OS=Homo sapiens GN=FHL1 PE=1 SV=1
Q5JXI2	FHL1	274348391568	0.0,213048.0,329370.0,	2.43228e+17	209101.0,231705.0,198252.0,	0.830997	0.999394	0.770684	0.921126	221972	251380	180806	213019	1.13249	1.17817	Four and a half LIM domains protein 1 OS=Homo sapiens GN=FHL1 PE=1 SV=1
Q5JXI3	FHL1	274348391568	0.0,213048.0,329370.0,	2.43228e+17	209101.0,231705.0,198252.0,	0.830997	0.999394	0.770684	0.921126	221972	251380	180806	213019	1.13249	1.17817	Four and a half LIM domains protein 1 (Fragment) OS=Homo sapiens GN=FHL1 PE=1 SV=1
Q5JXI8	FHL1	274348391568	0.0,213048.0,329370.0,	2.43228e+17	209101.0,231705.0,198252.0,	0.830997	0.999394	0.770684	0.921126	221972	251380	180806	213019	1.13249	1.17817	Four and a half LIM domains protein 1 (Fragment) OS=Homo sapiens GN=FHL1 PE=1 SV=1
Q5JY65	CRNKL1	67119440387586	24694.0,150963.0,73670.0,	511283649366441	43953.0,25237.0,74880.0,	0.525338	0.999394	0.448726	0.785452	94220	51354	83109	48023.3	0.545044	0.577836	Crooked neck-like protein 1 OS=Homo sapiens GN=CRNKL1 PE=1 SV=1
Q5LJA5	UCHL5	1.49291e+17	549421.0,930316.0,675422.0,	5.86361e+17	504090.0,371462.0,703549.0,	0.821368	0.999394	0.265315	0.785452	671961	582556	718386	526367	0.866949	0.732707	Ubiquitin carboxyl-terminal hydrolase OS=Homo sapiens GN=UCHL5 PE=1 SV=1
Q5LJA9	UCHL5	1.49291e+17	549421.0,930316.0,675422.0,	5.86361e+17	504090.0,371462.0,703549.0,	0.821368	0.999394	0.265315	0.785452	671961	582556	718386	526367	0.866949	0.732707	Ubiquitin carboxyl-terminal hydrolase (Fragment) OS=Homo sapiens GN=UCHL5 PE=1 SV=1
Q5M775	SPECC1	4593337850	0.0,35668.0,31837.0,	477054438434044	41010.0,30695.0,38368.0,	0.426639	0.999394	0.335789	0.785452	27927.7	42044.3	22501.7	36691	1.50547	1.63059	Cytospin-B OS=Homo sapiens GN=SPECC1 PE=1 SV=1
Q5M775-2	SPECC1	4593337850	0.0,35668.0,31837.0,	477054438434044	41010.0,30695.0,38368.0,	0.426639	0.999394	0.335789	0.785452	27927.7	42044.3	22501.7	36691	1.50547	1.63059	Isoform 2 of Cytospin-B OS=Homo sapiens GN=SPECC1
Q5MNZ6	WDR45B	3694106489126873	135947.0,82693.0,106718.0,	1.2552e+17	107907.0,127448.0,112901.0,	0.284436	0.999394	0.679554	0.875409	79018.7	136655	108453	116085	1.72941	1.07038	WD repeat domain phosphoinositide-interacting protein 3 OS=Homo sapiens GN=WDR45B PE=2 SV=2
Q5NDL2	EOGT	3.32097e+17	1.2221922E7,413008.0,412059.0,	6.12935e+17	526939.0,558139.0,523008.0,	0.21784	0.999394	0.434916	0.785452	451268	627987	4.349e+06	536029	1.3916	0.123253	EGF domain-specific O-linked N-acetylglucosamine transferase OS=Homo sapiens GN=EOGT PE=1 SV=1
Q5QJE6	DNTTIP2	3.00907e+16	1107381.0,560128.0,445235.0,	3.02911e+17	260408.0,259195.0,295104.0,	0.637968	0.999394	0.167923	0.78236	426899	313169	704248	271569	0.733591	0.385616	Deoxynucleotidyltransferase terminal-interacting protein 2 OS=Homo sapiens GN=DNTTIP2 PE=1 SV=2
Q5QNW6	HIST2H2BF	3.28078e+24	1.20740288E8,1.24198512E8,1.67447683E8,	1.78822e+26	1.53733914E8,1.59510191E8,1.23146964E8,	0.503273	0.999394	0.69375	0.884083	1.2075994766666667E8	1.7290368266666666E8	1.37462161E8	1.4546368966666666E8	1.4318	1.05821	Histone H2B type 2-F OS=Homo sapiens GN=HIST2H2BF PE=1 SV=3
Q5QNW6-2	HIST2H2BF	3.28078e+24	1.20740288E8,1.24198512E8,1.67447683E8,	1.78822e+26	1.53733914E8,1.59510191E8,1.23146964E8,	0.503273	0.999394	0.69375	0.884083	1.2075994766666667E8	1.7290368266666666E8	1.37462161E8	1.4546368966666666E8	1.4318	1.05821	Isoform 2 of Histone H2B type 2-F OS=Homo sapiens GN=HIST2H2BF
Q5QPA5	MRPS18A	3.84315e+16	141431.0,1136465.0,481695.0,	6.19881e+18	532912.0,743985.0,1113351.0,	0.67126	0.999394	0.575003	0.828134	679981	894463	586530	796749	1.31542	1.35841	28S ribosomal protein S18a, mitochondrial (Fragment) OS=Homo sapiens GN=MRPS18A PE=1 SV=8
Q5QPE4	SNX5	1.78422e+16	656628.0,166945.0,95294.0,	563467720162075	48440.0,53395.0,69963.0,	0.47151	0.999394	0.293424	0.785452	115370	65207.3	306289	57266	0.565203	0.186967	Sorting nexin-5 (Fragment) OS=Homo sapiens GN=SNX5 PE=1 SV=6
Q5QPE7	MGME1	1.00545e+16	370011.0,376781.0,432111.0,	3.48096e+17	299257.0,222955.0,319718.0,	0.921412	0.999394	0.0408893	0.626043	336319	318044	392968	280643	0.945662	0.714164	Mitochondrial genome maintenance exonuclease 1 OS=Homo sapiens GN=MGME1 PE=1 SV=1
Q5QPK2	DPM1	5063447532219610	186329.0,347536.0,184726.0,	1.66534e+17	143167.0,112950.0,197635.0,	0.705576	0.999394	0.240045	0.785452	224068	168399	239530	151251	0.751553	0.631447	Dolichol-phosphate mannosyltransferase subunit 1 OS=Homo sapiens GN=DPM1 PE=1 SV=1
Q5R363	SRPK1	3.07891e+17	1133107.0,1079581.0,543971.0,	3.83374e+17	329585.0,192091.0,468242.0,	0.48947	0.999394	0.072021	0.669867	689227	358854	918886	329973	0.520662	0.359101	SRSF protein kinase 1 OS=Homo sapiens GN=SRPK1 PE=1 SV=2
Q5R3I4	TTC38	8079254660272560	297326.0,197760.0,229266.0,	1.73368e+17	149043.0,150491.0,135481.0,	0.935506	0.999394	0.0779803	0.671136	178433	170388	241451	145005	0.954911	0.600557	Tetratricopeptide repeat protein 38 OS=Homo sapiens GN=TTC38 PE=1 SV=1
Q5RI15	COX20	296813451681455	109229.0,104460.0,68517.0,	708377664966443	60898.0,53013.0,74886.0,	0.969161	0.999394	0.12057	0.750383	72979.7	71309.7	94068.7	62932.3	0.977117	0.669004	Cytochrome c oxidase protein 20 homolog OS=Homo sapiens GN=COX20 PE=1 SV=2
Q5RI15-2	COX20	296813451681455	109229.0,104460.0,68517.0,	708377664966443	60898.0,53013.0,74886.0,	0.969161	0.999394	0.12057	0.750383	72979.7	71309.7	94068.7	62932.3	0.977117	0.669004	Isoform 2 of Cytochrome c oxidase protein 20 homolog OS=Homo sapiens GN=COX20
Q5RIA9	CBWD5	9373160990	0.0,72788.0,51302.0,	355822672624181	30589.0,18484.0,27253.0,	0.495339	0.999394	0.53916	0.813348	51573.7	28829.7	41363.3	25442	0.559	0.615086	COBW domain-containing protein 5 OS=Homo sapiens GN=CBWD5 PE=2 SV=1
Q5RIA9-3	CBWD5	9373160990	0.0,72788.0,51302.0,	355822672624181	30589.0,18484.0,27253.0,	0.495339	0.999394	0.53916	0.813348	51573.7	28829.7	41363.3	25442	0.559	0.615086	Isoform 3 of COBW domain-containing protein 5 OS=Homo sapiens GN=CBWD5
Q5RIB0	CBWD5	9373160990	0.0,72788.0,51302.0,	355822672624181	30589.0,18484.0,27253.0,	0.495339	0.999394	0.53916	0.813348	51573.7	28829.7	41363.3	25442	0.559	0.615086	COBW domain-containing protein 5 OS=Homo sapiens GN=CBWD5 PE=4 SV=1
Q5RIB5	CBWD5	9373160990	0.0,72788.0,51302.0,	355822672624181	30589.0,18484.0,27253.0,	0.495339	0.999394	0.53916	0.813348	51573.7	28829.7	41363.3	25442	0.559	0.615086	COBW domain-containing protein 3 OS=Homo sapiens GN=CBWD5 PE=4 SV=1
Q5RKV6	EXOSC6	6076599573600842	223610.0,465607.0,505403.0,	5.6554e+17	486189.0,475921.0,492368.0,	0.50932	0.999394	0.429006	0.785452	402164	563503	398207	484826	1.40118	1.21752	Exosome complex component MTR3 OS=Homo sapiens GN=EXOSC6 PE=1 SV=1
Q5SNT2	TMEM201	1580513315	0.0,12273.0,11200.0,	8726662211777	7501.0,4580.0,13273.0,	0.90704	0.999394	0.900942	0.967439	9706.67	9041.67	7824.33	8451.33	0.93149	1.08013	Transmembrane protein 201 OS=Homo sapiens GN=TMEM201 PE=1 SV=1
Q5SNT2-2	TMEM201	1580513315	0.0,12273.0,11200.0,	8726662211777	7501.0,4580.0,13273.0,	0.90704	0.999394	0.900942	0.967439	9706.67	9041.67	7824.33	8451.33	0.93149	1.08013	Isoform SAMP1 of Transmembrane protein 201 OS=Homo sapiens GN=TMEM201
Q5SPU2	TRIM26	27461519	0.0,2132.0,1277.0,	85820971533	737.0,1450.0,1727.0,	0.937772	0.999394	0.822711	0.944157	1421.67	1496	1136.33	1304.67	1.05229	1.14814	Tripartite motif-containing protein 26 (Fragment) OS=Homo sapiens GN=TRIM26 PE=1 SV=2
Q5SQP8	CTBP2	1.32239e+16	486635.0,729795.0,651468.0,	6.88106e+17	591561.0,535158.0,806080.0,	0.652328	0.999394	0.852931	0.953775	575829	725687	622633	644266	1.26025	1.03475	C-terminal-binding protein 2 OS=Homo sapiens GN=CTBP2 PE=1 SV=1
Q5SR36	ELF3	130535096764169	480381.0,39579.0,53976.0,	403643729617630	34701.0,25795.0,19870.0,	0.565139	0.999394	0.373129	0.785452	42729.7	31763.3	191312	26788.7	0.743356	0.140026	ETS-related transcription factor Elf-3 (Fragment) OS=Homo sapiens GN=ELF3 PE=1 SV=1
Q5SRD1	TIMM23B	9.19714e+16	338471.0,1113654.0,591660.0,	3.54282e+17	304574.0,240297.0,433283.0,	0.480741	0.999394	0.256705	0.785452	715551	362050	681262	326051	0.505973	0.478599	Putative mitochondrial import inner membrane translocase subunit Tim23B OS=Homo sapiens GN=TIMM23B PE=5 SV=2
Q5SRE5	NUP188	12327257365	0.0,95726.0,48252.0,	248162814227889	21334.0,19462.0,31431.0,	0.448926	0.999394	0.47867	0.788898	60212.3	26949	47992.7	24075.7	0.447566	0.501653	Nucleoporin NUP188 homolog OS=Homo sapiens GN=NUP188 PE=1 SV=1
Q5SRE5-2	NUP188	12327257365	0.0,95726.0,48252.0,	248162814227889	21334.0,19462.0,31431.0,	0.448926	0.999394	0.47867	0.788898	60212.3	26949	47992.7	24075.7	0.447566	0.501653	Isoform 2 of Nucleoporin NUP188 homolog OS=Homo sapiens GN=NUP188
Q5SRN1	CDC40	1.65837e+16	610291.0,547755.0,590497.0,	5.72882e+17	492501.0,515688.0,505525.0,	0.677169	0.999394	0.0387632	0.620456	474650	589009	582848	504571	1.24093	0.8657	Pre-mRNA-processing factor 17 OS=Homo sapiens GN=CDC40 PE=1 SV=1
Q5SRQ6	CSNK2B	7.39807e+16	2722640.0,559737.0,645051.0,	8.64479e+18	743192.0,801260.0,650796.0,	0.28815	0.999394	0.500164	0.798397	520542	866799	1.30914e+06	731749	1.66519	0.558953	Casein kinase II subunit beta OS=Homo sapiens GN=CSNK2B PE=1 SV=2
Q5SSJ5	HP1BP3	4.36315e+18	1605719.0,3642836.0,1847268.0,	1.80903e+20	1555215.0,1369865.0,2947644.0,	0.908937	0.999394	0.643893	0.859418	2.31023e+06	2.13499e+06	2.36527e+06	1.95757e+06	0.924146	0.827631	Heterochromatin protein 1-binding protein 3 OS=Homo sapiens GN=HP1BP3 PE=1 SV=1
Q5ST30	VARS2	4169822067	0.0,32381.0,18561.0,	263961735620332	22692.0,12004.0,22915.0,	0.993842	0.999394	0.841252	0.947785	21255	21361.3	16980.7	19203.7	1.005	1.13091	Valine--tRNA ligase, mitochondrial OS=Homo sapiens GN=VARS2 PE=1 SV=2
Q5ST30-2	VARS2	4169822067	0.0,32381.0,18561.0,	263961735620332	22692.0,12004.0,22915.0,	0.993842	0.999394	0.841252	0.947785	21255	21361.3	16980.7	19203.7	1.005	1.13091	Isoform 2 of Valine--tRNA ligase, mitochondrial OS=Homo sapiens GN=VARS2
Q5ST30-3	VARS2	4169822067	0.0,32381.0,18561.0,	263961735620332	22692.0,12004.0,22915.0,	0.993842	0.999394	0.841252	0.947785	21255	21361.3	16980.7	19203.7	1.005	1.13091	Isoform 3 of Valine--tRNA ligase, mitochondrial OS=Homo sapiens GN=VARS2
Q5ST30-4	VARS2	4169822067	0.0,32381.0,18561.0,	263961735620332	22692.0,12004.0,22915.0,	0.993842	0.999394	0.841252	0.947785	21255	21361.3	16980.7	19203.7	1.005	1.13091	Isoform 4 of Valine--tRNA ligase, mitochondrial OS=Homo sapiens GN=VARS2
Q5STZ8	ABCF1	1976786260442158	72721.0,610581.0,371924.0,	4.06787e+17	349712.0,224002.0,446372.0,	0.893316	0.999394	0.949425	0.983052	410131	375569	351742	340029	0.915729	0.966699	ATP-binding cassette sub-family F member 1 (Fragment) OS=Homo sapiens GN=ABCF1 PE=1 SV=8
Q5SW79	CEP170	2877195171184606	105880.0,151559.0,155279.0,	1.69486e+17	145704.0,133873.0,145682.0,	0.623642	0.999394	0.819899	0.943434	127551	164104	137573	141753	1.28657	1.03039	Centrosomal protein of 170 kDa OS=Homo sapiens GN=CEP170 PE=1 SV=1
Q5SW79-2	CEP170	2877195171184606	105880.0,151559.0,155279.0,	1.69486e+17	145704.0,133873.0,145682.0,	0.623642	0.999394	0.819899	0.943434	127551	164104	137573	141753	1.28657	1.03039	Isoform 2 of Centrosomal protein of 170 kDa OS=Homo sapiens GN=CEP170
Q5SW79-3	CEP170	2877195171184606	105880.0,151559.0,155279.0,	1.69486e+17	145704.0,133873.0,145682.0,	0.623642	0.999394	0.819899	0.943434	127551	164104	137573	141753	1.28657	1.03039	Isoform 3 of Centrosomal protein of 170 kDa OS=Homo sapiens GN=CEP170
Q5SWX3	CAMK2G	112304286	0.0,8720.0,3605.0,	365424322891	3141.0,1682.0,3258.0,	0.574532	0.999394	0.634887	0.852675	5172	2992.33	4108.33	2693.67	0.578564	0.655659	Calcium/calmodulin-dependent protein kinase (CaM kinase) II gamma, isoform CRA_n OS=Homo sapiens GN=CAMK2G PE=1 SV=1
Q5SXM7	DNLZ	17032931	0.0,1322.0,2465.0,	341924661457	2939.0,1705.0,1642.0,	0.433529	0.999394	0.38327	0.785452	1544.67	2447.33	1262.33	2095.33	1.58438	1.65989	DNL-type zinc finger protein OS=Homo sapiens GN=DNLZ PE=1 SV=1
Q5SXM8	DNLZ	17032931	0.0,1322.0,2465.0,	341924661457	2939.0,1705.0,1642.0,	0.433529	0.999394	0.38327	0.785452	1544.67	2447.33	1262.33	2095.33	1.58438	1.65989	DNL-type zinc finger protein OS=Homo sapiens GN=DNLZ PE=1 SV=1
Q5SY16	NOL9	361117266784149	132893.0,134086.0,70782.0,	421274580251428	36216.0,31676.0,57962.0,	0.495484	0.999394	0.0625624	0.650614	86809	46452.3	112587	41951.3	0.53511	0.372613	Polynucleotide 5'-hydroxyl-kinase NOL9 OS=Homo sapiens GN=NOL9 PE=1 SV=1
Q5SZE1	CERS2	3.37855e+16	1243367.0,417816.0,229217.0,	2.45897e+17	211397.0,193982.0,319343.0,	0.944169	0.999394	0.338046	0.785452	281439	269901	630133	241574	0.959004	0.38337	Ceramide synthase 2 (Fragment) OS=Homo sapiens GN=CERS2 PE=1 SV=2
Q5SZE2	CERS2	3.37855e+16	1243367.0,417816.0,229217.0,	2.45897e+17	211397.0,193982.0,319343.0,	0.944169	0.999394	0.338046	0.785452	281439	269901	630133	241574	0.959004	0.38337	Ceramide synthase 2 (Fragment) OS=Homo sapiens GN=CERS2 PE=1 SV=7
Q5SZE3	CERS2	3.37855e+16	1243367.0,417816.0,229217.0,	2.45897e+17	211397.0,193982.0,319343.0,	0.944169	0.999394	0.338046	0.785452	281439	269901	630133	241574	0.959004	0.38337	Ceramide synthase 2 (Fragment) OS=Homo sapiens GN=CERS2 PE=1 SV=1
Q5SZE4	CERS2	3.37855e+16	1243367.0,417816.0,229217.0,	2.45897e+17	211397.0,193982.0,319343.0,	0.944169	0.999394	0.338046	0.785452	281439	269901	630133	241574	0.959004	0.38337	Ceramide synthase 2 (Fragment) OS=Homo sapiens GN=CERS2 PE=1 SV=1
Q5SZR4	TDRKH	95074307	0.0,7382.0,3622.0,	331326612994	2848.0,1840.0,3374.0,	0.616519	0.999394	0.693426	0.884083	4604.67	2989.33	3668	2687.33	0.649196	0.732643	Tudor and KH domain containing, isoform CRA_a OS=Homo sapiens GN=TDRKH PE=1 SV=1
Q5T091	RER1	22310675372	0.0,173256.0,63399.0,	505694848097811	43473.0,33530.0,110239.0,	0.660701	0.999394	0.788874	0.931591	99492.7	65620	78885	62414	0.659546	0.791202	Protein RER1 OS=Homo sapiens GN=RER1 PE=1 SV=1
Q5T092	RER1	22310675372	0.0,173256.0,63399.0,	505694848097811	43473.0,33530.0,110239.0,	0.660701	0.999394	0.788874	0.931591	99492.7	65620	78885	62414	0.659546	0.791202	Protein RER1 (Fragment) OS=Homo sapiens GN=RER1 PE=1 SV=1
Q5T093	RER1	22310675372	0.0,173256.0,63399.0,	505694848097811	43473.0,33530.0,110239.0,	0.660701	0.999394	0.788874	0.931591	99492.7	65620	78885	62414	0.659546	0.791202	Protein RER1 OS=Homo sapiens GN=RER1 PE=1 SV=1
Q5T0B9	ZNF362	102177332	0.0,7934.0,6166.0,	687668705106	5909.0,4750.0,5754.0,	0.900536	0.999394	0.7801	0.927536	5849.67	6284	4700	5471	1.07425	1.16404	Zinc finger protein 362 OS=Homo sapiens GN=ZNF362 PE=1 SV=1
Q5T0F9	CC2D1B	3280132998	0.0,25471.0,27755.0,	282552860619858	24289.0,19784.0,22381.0,	0.77527	0.999394	0.670583	0.869667	21933	25573	17742	22151.3	1.16596	1.24853	Coiled-coil and C2 domain-containing protein 1B OS=Homo sapiens GN=CC2D1B PE=1 SV=1
Q5T0F9-2	CC2D1B	3280132998	0.0,25471.0,27755.0,	282552860619858	24289.0,19784.0,22381.0,	0.77527	0.999394	0.670583	0.869667	21933	25573	17742	22151.3	1.16596	1.24853	Isoform 2 of Coiled-coil and C2 domain-containing protein 1B OS=Homo sapiens GN=CC2D1B
Q5T0N5	FNBP1L	10886184836358	40040.0,48029.0,30583.0,	241981754714282	20803.0,12136.0,16096.0,	0.500204	0.999394	0.0270791	0.61611	33098	18675.7	39550.7	16345	0.564254	0.413267	Formin-binding protein 1-like OS=Homo sapiens GN=FNBP1L PE=1 SV=3
Q5T0N5-2	FNBP1L	10886184836358	40040.0,48029.0,30583.0,	241981754714282	20803.0,12136.0,16096.0,	0.500204	0.999394	0.0270791	0.61611	33098	18675.7	39550.7	16345	0.564254	0.413267	Isoform 2 of Formin-binding protein 1-like OS=Homo sapiens GN=FNBP1L
Q5T0N5-3	FNBP1L	10886184836358	40040.0,48029.0,30583.0,	241981754714282	20803.0,12136.0,16096.0,	0.500204	0.999394	0.0270791	0.61611	33098	18675.7	39550.7	16345	0.564254	0.413267	Isoform 3 of Formin-binding protein 1-like OS=Homo sapiens GN=FNBP1L
Q5T0N5-4	FNBP1L	10886184836358	40040.0,48029.0,30583.0,	241981754714282	20803.0,12136.0,16096.0,	0.500204	0.999394	0.0270791	0.61611	33098	18675.7	39550.7	16345	0.564254	0.413267	Isoform 4 of Formin-binding protein 1-like OS=Homo sapiens GN=FNBP1L
Q5T0N5-5	FNBP1L	10886184836358	40040.0,48029.0,30583.0,	241981754714282	20803.0,12136.0,16096.0,	0.500204	0.999394	0.0270791	0.61611	33098	18675.7	39550.7	16345	0.564254	0.413267	Isoform 5 of Formin-binding protein 1-like OS=Homo sapiens GN=FNBP1L
Q5T123	SH3BGRL3	1.09492e+16	402948.0,175871.0,261484.0,	2.27476e+17	195554.0,211914.0,179071.0,	0.661234	0.999394	0.329111	0.785452	182765	230923	280101	195513	1.2635	0.698009	SH3 domain-binding glutamic acid-rich-like protein 3 OS=Homo sapiens GN=SH3BGRL3 PE=1 SV=1
Q5T160	RARS2	16218263151894	59656.0,64168.0,43650.0,	339333180435353	29171.0,21996.0,39845.0,	0.669806	0.999394	0.0362226	0.620456	45382	33696.7	55824.7	30337.3	0.742512	0.54344	Probable arginine--tRNA ligase, mitochondrial OS=Homo sapiens GN=RARS2 PE=1 SV=1
Q5T196	FLAD1	614513591055145	226150.0,105542.0,46385.0,	328752881643040	28261.0,19929.0,48509.0,	0.50134	0.999394	0.215908	0.785452	65733.3	34910.3	126026	32233	0.53109	0.255765	FAD synthase OS=Homo sapiens GN=FLAD1 PE=1 SV=1
Q5T1N9	GPSM2	38641730	0.0,3000.0,1455.0,	17667301473	1518.0,504.0,1660.0,	0.680854	0.999394	0.803613	0.93702	1864.67	1323	1485	1227.33	0.70951	0.826487	G-protein-signaling modulator 2 (Fragment) OS=Homo sapiens GN=GPSM2 PE=1 SV=1
Q5T1Z4	PUM1	64705450	0.0,5024.0,4584.0,	609654074485	5240.0,3739.0,5054.0,	0.572519	0.999394	0.459297	0.785452	3973.33	5329.33	3202.67	4677.67	1.34128	1.46055	Pumilio homolog 1 OS=Homo sapiens GN=PUM1 PE=1 SV=1
Q5T1Z8	PUM1	64705450	0.0,5024.0,4584.0,	609654074485	5240.0,3739.0,5054.0,	0.572519	0.999394	0.459297	0.785452	3973.33	5329.33	3202.67	4677.67	1.34128	1.46055	Pumilio homolog 1 OS=Homo sapiens GN=PUM1 PE=1 SV=1
Q5T200	ZC3H13	87238154	0.0,6773.0,6857.0,	17636127177244	15160.0,8794.0,8164.0,	0.168988	0.999394	0.125257	0.750943	5625.67	12532.3	4543.33	10706	2.22771	2.35642	Zinc finger CCCH domain-containing protein 13 OS=Homo sapiens GN=ZC3H13 PE=1 SV=1
Q5T200-2	ZC3H13	87238154	0.0,6773.0,6857.0,	17636127177244	15160.0,8794.0,8164.0,	0.168988	0.999394	0.125257	0.750943	5625.67	12532.3	4543.33	10706	2.22771	2.35642	Isoform 2 of Zinc finger CCCH domain-containing protein 13 OS=Homo sapiens GN=ZC3H13
Q5T278	CCBL1	1029315331	0.0,7992.0,12895.0,	8587158395642	7381.0,10954.0,6358.0,	0.80049	0.999394	0.775777	0.925107	8541.33	10022.7	6962.33	8231	1.17343	1.18222	Kynurenine--oxoglutarate transaminase 1 (Fragment) OS=Homo sapiens GN=CCBL1 PE=1 SV=1
Q5T2B5	CUL2	3873333544264858	142535.0,259019.0,222789.0,	1.22516e+17	105327.0,88881.0,125296.0,	0.509178	0.999394	0.0873396	0.69187	200758	120731	208114	106501	0.601376	0.511744	Cullin-2 OS=Homo sapiens GN=CUL2 PE=1 SV=1
Q5T2N8	ATAD3C	1.78032e+17	655191.0,1323393.0,710556.0,	5.97816e+17	513939.0,381092.0,681430.0,	0.633705	0.999394	0.218876	0.785452	855566	584475	896380	525487	0.683144	0.586232	ATPase family AAA domain-containing protein 3C OS=Homo sapiens GN=ATAD3C PE=2 SV=2
Q5T2R2	PDSS1	2240714812	0.0,17400.0,12459.0,	11109932512213	9550.0,6449.0,13764.0,	0.839032	0.999394	0.995838	0.997702	12406.3	10882.3	9953	9921	0.87716	0.996785	Decaprenyl-diphosphate synthase subunit 1 OS=Homo sapiens GN=PDSS1 PE=1 SV=1
Q5T2R2-2	PDSS1	2240714812	0.0,17400.0,12459.0,	11109932512213	9550.0,6449.0,13764.0,	0.839032	0.999394	0.995838	0.997702	12406.3	10882.3	9953	9921	0.87716	0.996785	Isoform 2 of Decaprenyl-diphosphate synthase subunit 1 OS=Homo sapiens GN=PDSS1
Q5T2R2-3	PDSS1	2240714812	0.0,17400.0,12459.0,	11109932512213	9550.0,6449.0,13764.0,	0.839032	0.999394	0.995838	0.997702	12406.3	10882.3	9953	9921	0.87716	0.996785	Isoform 3 of Decaprenyl-diphosphate synthase subunit 1 OS=Homo sapiens GN=PDSS1
Q5T321	NBEA	21970	0.0,1706.0,0.0,	0	0.0,0.0,0.0,	0.42265	0.999394	0.42265	0.785452	732.333	0	568.667	0	0	0	Neurobeachin OS=Homo sapiens GN=NBEA PE=1 SV=1
Q5T3F8	TMEM63B	79488172	0.0,6172.0,6874.0,	10133172858372	8711.0,11955.0,9435.0,	0.161878	0.999394	0.105059	0.722068	5373.33	11930	4348.67	10033.7	2.22022	2.3073	CSC1-like protein 2 OS=Homo sapiens GN=TMEM63B PE=1 SV=1
Q5T3F8-2	TMEM63B	79488172	0.0,6172.0,6874.0,	10133172858372	8711.0,11955.0,9435.0,	0.161878	0.999394	0.105059	0.722068	5373.33	11930	4348.67	10033.7	2.22022	2.3073	Isoform 2 of CSC1-like protein 2 OS=Homo sapiens GN=TMEM63B
Q5T3F8-3	TMEM63B	79488172	0.0,6172.0,6874.0,	10133172858372	8711.0,11955.0,9435.0,	0.161878	0.999394	0.105059	0.722068	5373.33	11930	4348.67	10033.7	2.22022	2.3073	Isoform 3 of CSC1-like protein 2 OS=Homo sapiens GN=TMEM63B
Q5T3I0	GPATCH4	99615600183921	36655.0,121143.0,70589.0,	829767852565922	71332.0,54309.0,74297.0,	0.9294	0.999394	0.740366	0.908113	80306	75807.7	76129	66646	0.943985	0.875435	G patch domain-containing protein 4 OS=Homo sapiens GN=GPATCH4 PE=1 SV=2
Q5T3I0-3	GPATCH4	99615600183921	36655.0,121143.0,70589.0,	829767852565922	71332.0,54309.0,74297.0,	0.9294	0.999394	0.740366	0.908113	80306	75807.7	76129	66646	0.943985	0.875435	Isoform 3 of G patch domain-containing protein 4 OS=Homo sapiens GN=GPATCH4
Q5T413	MUTYH	40642404522147	149564.0,18672.0,18629.0,	135924293218246	11685.0,29693.0,20564.0,	0.507305	0.999394	0.441001	0.785452	16752	24923.3	62288.3	20647.3	1.48778	0.33148	Adenine DNA glycosylase (Fragment) OS=Homo sapiens GN=MUTYH PE=1 SV=1
Q5T440	IBA57	2774188555178732	102089.0,146425.0,150342.0,	1.94622e+17	167316.0,100704.0,162803.0,	0.59648	0.999394	0.709936	0.890655	123354	161558	132952	143608	1.30971	1.08015	Putative transferase CAF17, mitochondrial OS=Homo sapiens GN=IBA57 PE=1 SV=1
Q5T446	UROD	10924810057537	40188.0,37352.0,48397.0,	412175494527155	35434.0,38001.0,30604.0,	0.793404	0.999394	0.150309	0.769695	35576.3	41105.7	41979	34679.7	1.15542	0.826119	Uroporphyrinogen decarboxylase (Fragment) OS=Homo sapiens GN=UROD PE=1 SV=1
Q5T447	HECTD3	10520	0.0,816.0,0.0,	0	0.0,0.0,0.0,	0.42265	0.999394	0.42265	0.785452	350.667	0	272	0	0	0	E3 ubiquitin-protein ligase HECTD3 OS=Homo sapiens GN=HECTD3 PE=1 SV=1
Q5T4K5	CRTC2	62709785	0.0,4869.0,8230.0,	468754254160	4029.0,3752.0,4688.0,	0.855321	0.999394	0.938192	0.979951	5351.67	4757.33	4366.33	4156.33	0.888944	0.951905	CREB-regulated transcription coactivator 2 OS=Homo sapiens GN=CRTC2 PE=1 SV=1
Q5T4L4	RPS27	7059761793493570	259784.0,591578.0,415172.0,	3.08877e+17	265538.0,157092.0,282903.0,	0.548239	0.999394	0.180643	0.785452	420807	262343	422178	235178	0.623427	0.557058	40S ribosomal protein S27 OS=Homo sapiens GN=RPS27 PE=1 SV=1
Q5T4S7	UBR4	253906115239	0.0,197172.0,96933.0,	395593998947558	34007.0,27657.0,53600.0,	0.386323	0.999394	0.405062	0.785452	123048	42368.7	98035	38421.3	0.344325	0.391914	E3 ubiquitin-protein ligase UBR4 OS=Homo sapiens GN=UBR4 PE=1 SV=1
Q5T4S7-2	UBR4	253906115239	0.0,197172.0,96933.0,	395593998947558	34007.0,27657.0,53600.0,	0.386323	0.999394	0.405062	0.785452	123048	42368.7	98035	38421.3	0.344325	0.391914	Isoform 2 of E3 ubiquitin-protein ligase UBR4 OS=Homo sapiens GN=UBR4
Q5T4S7-3	UBR4	253906115239	0.0,197172.0,96933.0,	395593998947558	34007.0,27657.0,53600.0,	0.386323	0.999394	0.405062	0.785452	123048	42368.7	98035	38421.3	0.344325	0.391914	Isoform 3 of E3 ubiquitin-protein ligase UBR4 OS=Homo sapiens GN=UBR4
Q5T4S7-4	UBR4	253906115239	0.0,197172.0,96933.0,	395593998947558	34007.0,27657.0,53600.0,	0.386323	0.999394	0.405062	0.785452	123048	42368.7	98035	38421.3	0.344325	0.391914	Isoform 4 of E3 ubiquitin-protein ligase UBR4 OS=Homo sapiens GN=UBR4
Q5T4U5	ACADM	2.59061e+19	9534015.0,4051735.0,5002122.0,	8.45398e+21	7267883.0,7919309.0,6508902.0,	0.122107	0.999394	0.60635	0.839104	3.80775e+06	8.55971e+06	6.19596e+06	7.23203e+06	2.24797	1.16722	Acyl-Coenzyme A dehydrogenase, C-4 to C-12 straight chain, isoform CRA_a OS=Homo sapiens GN=ACADM PE=1 SV=1
Q5T5C7	SARS	2.05394e+19	7558948.0,3950000.0,4466852.0,	3.38262e+20	2908030.0,3364869.0,2951385.0,	0.964315	0.999394	0.182002	0.785452	3.53408e+06	3.62211e+06	5.32527e+06	3.07476e+06	1.02491	0.577391	Serine--tRNA ligase, cytoplasmic OS=Homo sapiens GN=SARS PE=1 SV=1
Q5T5H1	ENSA	7.27286e+16	267624.0,671259.0,889375.0,	9.076e+17	780260.0,647821.0,715842.0,	0.633131	0.999394	0.624678	0.847589	642995	826462	609419	714641	1.28533	1.17266	Alpha-endosulfine OS=Homo sapiens GN=ENSA PE=1 SV=1
Q5T5Y3	CAMSAP1	55975454	0.0,4346.0,4587.0,	446045292650	3834.0,3132.0,2986.0,	0.927318	0.999394	0.842166	0.947785	3683.67	3879.67	2977.67	3317.33	1.05321	1.11407	Calmodulin-regulated spectrin-associated protein 1 OS=Homo sapiens GN=CAMSAP1 PE=1 SV=2
Q5T5Y3-2	CAMSAP1	55975454	0.0,4346.0,4587.0,	446045292650	3834.0,3132.0,2986.0,	0.927318	0.999394	0.842166	0.947785	3683.67	3879.67	2977.67	3317.33	1.05321	1.11407	Isoform 2 of Calmodulin-regulated spectrin-associated protein 1 OS=Homo sapiens GN=CAMSAP1
Q5T5Y3-3	CAMSAP1	55975454	0.0,4346.0,4587.0,	446045292650	3834.0,3132.0,2986.0,	0.927318	0.999394	0.842166	0.947785	3683.67	3879.67	2977.67	3317.33	1.05321	1.11407	Isoform 3 of Calmodulin-regulated spectrin-associated protein 1 OS=Homo sapiens GN=CAMSAP1
Q5T653	MRPL2	18593566709	0.0,144389.0,56110.0,	1.06628e+17	91666.0,109149.0,153216.0,	0.464006	0.999394	0.352702	0.785452	84214.7	133463	66833	118010	1.58479	1.76575	39S ribosomal protein L2, mitochondrial OS=Homo sapiens GN=MRPL2 PE=1 SV=2
Q5T6F2	UBAP2	1.45618e+16	535877.0,638469.0,819870.0,	7.87884e+17	677333.0,527408.0,604444.0,	0.790953	0.999394	0.556947	0.820175	603810	695583	664739	603062	1.15199	0.907216	Ubiquitin-associated protein 2 OS=Homo sapiens GN=UBAP2 PE=1 SV=1
Q5T6H7	XPNPEP1	7.24582e+18	2666625.0,1233208.0,1259868.0,	1.0883e+19	935605.0,1111858.0,996129.0,	0.811699	0.999394	0.273981	0.785452	1.05275e+06	1.19323e+06	1.7199e+06	1.01453e+06	1.13344	0.589878	Xaa-Pro aminopeptidase 1 OS=Homo sapiens GN=XPNPEP1 PE=1 SV=1
Q5T6V5	C9orf64	6070308835215909	223390.0,239829.0,181614.0,	1.76649e+17	151863.0,181122.0,186167.0,	0.817252	0.999394	0.12273	0.750383	176938	201235	214944	173051	1.13732	0.805095	UPF0553 protein C9orf64 OS=Homo sapiens GN=C9orf64 PE=1 SV=1
Q5T7U1	GTF3C5	7889932549	0.0,61269.0,27378.0,	168471585318007	14483.0,10964.0,20294.0,	0.469777	0.999394	0.505401	0.800355	37149.3	16902.3	29549	15247	0.454983	0.51599	General transcription factor 3C polypeptide 5 OS=Homo sapiens GN=GTF3C5 PE=1 SV=1
Q5T8D3-2	ACBD5	7273408818100	26755.0,26471.0,15225.0,	238811754416690	20530.0,12134.0,18810.0,	0.875654	0.999394	0.292882	0.785452	17638.3	19371.7	22817	17158	1.09827	0.751983	Isoform 2 of Acyl-CoA-binding domain-containing protein 5 OS=Homo sapiens GN=ACBD5
Q5T8D3-3	ACBD5	7273408818100	26755.0,26471.0,15225.0,	238811754416690	20530.0,12134.0,18810.0,	0.875654	0.999394	0.292882	0.785452	17638.3	19371.7	22817	17158	1.09827	0.751983	Isoform 3 of Acyl-CoA-binding domain-containing protein 5 OS=Homo sapiens GN=ACBD5
Q5T8D3-4	ACBD5	7273408818100	26755.0,26471.0,15225.0,	238811754416690	20530.0,12134.0,18810.0,	0.875654	0.999394	0.292882	0.785452	17638.3	19371.7	22817	17158	1.09827	0.751983	Isoform 4 of Acyl-CoA-binding domain-containing protein 5 OS=Homo sapiens GN=ACBD5
Q5T8P6-2	RBM26	1.34066e+16	493370.0,491453.0,364518.0,	5.81003e+17	499483.0,491933.0,523368.0,	0.344485	0.999394	0.324148	0.785452	359875	585544	449780	504928	1.62708	1.12261	Isoform 2 of RNA-binding protein 26 OS=Homo sapiens GN=RBM26
Q5T8U5	SURF4	614023038372820	225966.0,178905.0,61252.0,	837866604887099	72030.0,45680.0,98165.0,	0.751882	0.999394	0.225235	0.785452	103114	78977.7	155374	71958.3	0.765923	0.463129	Surfeit 4 OS=Homo sapiens GN=SURF4 PE=1 SV=1
Q5T985	ITIH2	21718240978525	79897.0,63995.0,66051.0,	1.16038e+16	99757.0,125045.0,77873.0,	0.182661	0.999394	0.139798	0.758641	54368.3	121976	69981	100892	2.24351	1.4417	Inter-alpha-trypsin inhibitor heavy chain H2 OS=Homo sapiens GN=ITIH2 PE=1 SV=1
Q5T9A4	ATAD3B	8.13984e+18	2995635.0,2859636.0,1554313.0,	1.58264e+20	1360593.0,915216.0,1533164.0,	0.708595	0.999394	0.105962	0.723129	1870544	1422075	2.46986e+06	1.26966e+06	0.760247	0.51406	ATPase family AAA domain-containing protein 3B OS=Homo sapiens GN=ATAD3B PE=1 SV=1
Q5T9B7	AK1	1.74067e+16	640580.0,559025.0,636796.0,	5.10957e+17	439266.0,497103.0,455849.0,	0.869731	0.999394	0.0136671	0.529161	498107	544717	612134	464073	1.09357	0.758123	Adenylate kinase isoenzyme 1 OS=Homo sapiens GN=AK1 PE=1 SV=1
Q5TA45	CPSF3L	93674699	0.0,7274.0,3952.0,	585333135654	5031.0,2291.0,6372.0,	0.93608	0.999394	0.755249	0.914984	4688.67	4940	3742	4564.67	1.0536	1.21985	Integrator complex subunit 11 OS=Homo sapiens GN=CPSF3L PE=1 SV=2
Q5TA45-2	CPSF3L	93674699	0.0,7274.0,3952.0,	585333135654	5031.0,2291.0,6372.0,	0.93608	0.999394	0.755249	0.914984	4688.67	4940	3742	4564.67	1.0536	1.21985	Isoform 2 of Integrator complex subunit 11 OS=Homo sapiens GN=CPSF3L
Q5TA45-3	CPSF3L	93674699	0.0,7274.0,3952.0,	585333135654	5031.0,2291.0,6372.0,	0.93608	0.999394	0.755249	0.914984	4688.67	4940	3742	4564.67	1.0536	1.21985	Isoform 3 of Integrator complex subunit 11 OS=Homo sapiens GN=CPSF3L
Q5TA45-4	CPSF3L	93674699	0.0,7274.0,3952.0,	585333135654	5031.0,2291.0,6372.0,	0.93608	0.999394	0.755249	0.914984	4688.67	4940	3742	4564.67	1.0536	1.21985	Isoform 4 of Integrator complex subunit 11 OS=Homo sapiens GN=CPSF3L
Q5TA45-5	CPSF3L	93674699	0.0,7274.0,3952.0,	585333135654	5031.0,2291.0,6372.0,	0.93608	0.999394	0.755249	0.914984	4688.67	4940	3742	4564.67	1.0536	1.21985	Isoform 5 of Integrator complex subunit 11 OS=Homo sapiens GN=CPSF3L
Q5TAQ0	UQCC2	2276353725348193	83762.0,274690.0,292886.0,	3.8523e+17	331180.0,372619.0,320761.0,	0.300283	0.999394	0.199138	0.785452	234731	402858	217113	341520	1.71625	1.57301	Ubiquinol-cytochrome-c reductase complex assembly factor 2 OS=Homo sapiens GN=UQCC2 PE=1 SV=1
Q5TB21	APH1A	3104025595	0.0,24104.0,21529.0,	314424408530226	27030.0,30490.0,34066.0,	0.223985	0.999394	0.176391	0.785452	18878.3	35251	15211	30528.7	1.86727	2.00701	Anterior pharynx defective 1 homolog A (C. elegans) (Fragment) OS=Homo sapiens GN=APH1A PE=1 SV=1
Q5TBG1	NEK6	4018249230117085	147871.0,193544.0,98487.0,	405064718747061	34823.0,32636.0,53041.0,	0.383188	0.999394	0.0538039	0.650614	123444	44918	146634	40166.7	0.363873	0.273925	Serine/threonine-protein kinase Nek6 (Fragment) OS=Homo sapiens GN=NEK6 PE=1 SV=1
Q5TBG7	NEK6	4018249230117085	147871.0,193544.0,98487.0,	405064718747061	34823.0,32636.0,53041.0,	0.383188	0.999394	0.0538039	0.650614	123444	44918	146634	40166.7	0.363873	0.273925	Serine/threonine-protein kinase Nek6 (Fragment) OS=Homo sapiens GN=NEK6 PE=1 SV=1
Q5TBH0	NEK6	4018249230117085	147871.0,193544.0,98487.0,	405064718747061	34823.0,32636.0,53041.0,	0.383188	0.999394	0.0538039	0.650614	123444	44918	146634	40166.7	0.363873	0.273925	Serine/threonine-protein kinase Nek6 (Fragment) OS=Homo sapiens GN=NEK6 PE=1 SV=7
Q5TBH1	NEK6	4018249230117085	147871.0,193544.0,98487.0,	405064718747061	34823.0,32636.0,53041.0,	0.383188	0.999394	0.0538039	0.650614	123444	44918	146634	40166.7	0.363873	0.273925	Serine/threonine-protein kinase Nek6 (Fragment) OS=Homo sapiens GN=NEK6 PE=1 SV=1
Q5TBH2	NEK6	4018249230117085	147871.0,193544.0,98487.0,	405064718747061	34823.0,32636.0,53041.0,	0.383188	0.999394	0.0538039	0.650614	123444	44918	146634	40166.7	0.363873	0.273925	Serine/threonine-protein kinase Nek6 (Fragment) OS=Homo sapiens GN=NEK6 PE=1 SV=1
Q5TBH6	GNPAT	492911551670095	181398.0,89706.0,58961.0,	629277168262924	54097.0,49577.0,70919.0,	0.948824	0.999394	0.29283	0.785452	63513.3	65844.3	110022	58197.7	1.0367	0.528966	Dihydroxyacetone phosphate acyltransferase (Fragment) OS=Homo sapiens GN=GNPAT PE=1 SV=1
Q5TBH8	GNPAT	492911551670095	181398.0,89706.0,58961.0,	629277168262924	54097.0,49577.0,70919.0,	0.948824	0.999394	0.29283	0.785452	63513.3	65844.3	110022	58197.7	1.0367	0.528966	Dihydroxyacetone phosphate acyltransferase (Fragment) OS=Homo sapiens GN=GNPAT PE=1 SV=1
Q5TBH9	C1orf131	5350851209	0.0,41552.0,43075.0,	282943084817084	24324.0,21335.0,19254.0,	0.645019	0.999394	0.687903	0.883251	34905.7	25408.7	28209	21637.7	0.727924	0.767048	Chromosome 1 open reading frame 131, isoform CRA_a OS=Homo sapiens GN=C1orf131 PE=1 SV=1
Q5TBI2	C1orf131	5350851209	0.0,41552.0,43075.0,	282943084817084	24324.0,21335.0,19254.0,	0.645019	0.999394	0.687903	0.883251	34905.7	25408.7	28209	21637.7	0.727924	0.767048	Uncharacterized protein C1orf131 (Fragment) OS=Homo sapiens GN=C1orf131 PE=1 SV=1
Q5TC12	ATPAF1	4795251124203797	176467.0,195012.0,171425.0,	2.13879e+17	183870.0,123290.0,188400.0,	0.705183	0.999394	0.538218	0.813348	153239	186433	180968	165187	1.21662	0.912795	ATP synthase mitochondrial F1 complex assembly factor 1 OS=Homo sapiens GN=ATPAF1 PE=1 SV=1
Q5TC82	RC3H1	7420963973	0.0,57628.0,53811.0,	824819314653132	70909.0,64423.0,59883.0,	0.331617	0.999394	0.270546	0.785452	46060.7	76253	37146.3	65071.7	1.65549	1.75177	Roquin-1 OS=Homo sapiens GN=RC3H1 PE=1 SV=1
Q5TCU3	TPM2	1.45067e+21	5338802.0,9315325.0,1.2528546E7,	1.9223e+23	1.6526051E7,1.4204272E7,1.487872E7,	0.187008	0.999394	0.0859091	0.68682	9011641	1.7653791333333332E7	9060891	1.5203014333333334E7	1.959	1.67787	Tropomyosin beta chain OS=Homo sapiens GN=TPM2 PE=1 SV=1
Q5TD07	NQO2	3135323269351	11519.0,41337.0,58335.0,	508106880933274	43680.0,47590.0,37501.0,	0.696821	0.999394	0.713028	0.892631	40965.3	50964.3	37063.7	42923.7	1.24408	1.15811	Ribosyldihydronicotinamide dehydrogenase [quinone] OS=Homo sapiens GN=NQO2 PE=1 SV=1
Q5TDF0	NTPCR	228514051157364	84093.0,109115.0,48252.0,	285113450940718	24510.0,23867.0,45891.0,	0.507963	0.999394	0.0933104	0.71285	66720	34579.3	80486.7	31422.7	0.518275	0.390408	Cancer-related nucleoside-triphosphatase OS=Homo sapiens GN=NTPCR PE=1 SV=1
Q5TEC6	HIST2H3PS2	3.90806e+18	1438234.0,4364362.0,6213061.0,	5.02081e+20	4316389.0,5089378.0,3583617.0,	0.761047	0.999394	0.841298	0.947785	4.34847e+06	5186273	4005219	4.32979e+06	1.19266	1.08104	Histone H3 OS=Homo sapiens GN=HIST2H3PS2 PE=1 SV=1
Q5TEU4	NDUFAF5	1.26474e+16	465438.0,319962.0,287288.0,	4.93657e+17	424395.0,514619.0,412366.0,	0.168266	0.999394	0.233501	0.785452	255402	534529	357563	450460	2.0929	1.25981	NADH dehydrogenase [ubiquinone] 1 alpha subcomplex assembly factor 5 OS=Homo sapiens GN=NDUFAF5 PE=1 SV=1
Q5TFE4	NT5DC1	1.59327e+19	5863609.0,1731108.0,2331931.0,	1.47241e+20	1265831.0,1281057.0,1359351.0,	0.819191	0.999394	0.259779	0.785452	1720260	1510238	3.30888e+06	1.30208e+06	0.877913	0.39351	5'-nucleotidase domain-containing protein 1 OS=Homo sapiens GN=NT5DC1 PE=1 SV=1
Q5THR1	DHX35	1200912811	0.0,9325.0,10776.0,	665644206484	5722.0,3057.0,7307.0,	0.620157	0.999394	0.738751	0.908017	8273.33	5853.33	6700.33	5362	0.707494	0.800259	Probable ATP-dependent RNA helicase DHX35 OS=Homo sapiens GN=DHX35 PE=1 SV=1
Q5U5J2	CSNK2A1	2.80534e+19	1.0324311E7,3170871.0,3598657.0,	4.84433e+20	4164666.0,4612736.0,4125501.0,	0.246764	0.999394	0.608016	0.839104	2880642	5.058e+06	5.69795e+06	4.30097e+06	1.75586	0.754828	CSNK2A1 protein OS=Homo sapiens GN=CSNK2A1 PE=1 SV=1
Q5U5X0	LYRM7	1.28341e+16	472320.0,90713.0,91351.0,	1.48681e+17	127820.0,121425.0,142916.0,	0.155594	0.999394	0.562806	0.823607	79417	150350	218128	130720	1.89317	0.599283	Complex III assembly factor LYRM7 OS=Homo sapiens GN=LYRM7 PE=1 SV=1
Q5UIP0	RIF1	7.88473e+18	2901753.0,2122127.0,1890203.0,	1.65516e+20	1422933.0,1217761.0,1404570.0,	0.887282	0.999394	0.0829085	0.680311	1686233	1.55403e+06	2.30469e+06	1.34842e+06	0.921597	0.585076	Telomere-associated protein RIF1 OS=Homo sapiens GN=RIF1 PE=1 SV=2
Q5UIP0-2	RIF1	7.88473e+18	2901753.0,2122127.0,1890203.0,	1.65516e+20	1422933.0,1217761.0,1404570.0,	0.887282	0.999394	0.0829085	0.680311	1686233	1.55403e+06	2.30469e+06	1.34842e+06	0.921597	0.585076	Isoform 2 of Telomere-associated protein RIF1 OS=Homo sapiens GN=RIF1
Q5VSL9	STRIP1	2066652428989	7581.0,51659.0,24384.0,	18757448721972	16125.0,3103.0,24764.0,	0.476826	0.999394	0.425747	0.785452	31906.3	15072	27874.7	14664	0.472383	0.526069	Striatin-interacting protein 1 OS=Homo sapiens GN=STRIP1 PE=1 SV=1
Q5VT06	CEP350	95619369	0.0,7424.0,7880.0,	754471923031	6485.0,4974.0,3416.0,	0.918603	0.999394	0.961785	0.986137	6310	5922.33	5101.33	4958.33	0.938563	0.971968	Centrosome-associated protein 350 OS=Homo sapiens GN=CEP350 PE=1 SV=1
Q5VT52	RPRD2	2.15158e+16	791801.0,599808.0,538335.0,	8.19308e+17	704354.0,526018.0,617569.0,	0.428225	0.999394	0.783299	0.92977	477968	709266	643315	615980	1.48392	0.95751	Regulation of nuclear pre-mRNA domain-containing protein 2 OS=Homo sapiens GN=RPRD2 PE=1 SV=1
Q5VT52-2	RPRD2	2.15158e+16	791801.0,599808.0,538335.0,	8.19308e+17	704354.0,526018.0,617569.0,	0.428225	0.999394	0.783299	0.92977	477968	709266	643315	615980	1.48392	0.95751	Isoform 2 of Regulation of nuclear pre-mRNA domain-containing protein 2 OS=Homo sapiens GN=RPRD2
Q5VTE0	EEF1A1P5	4.39797e+21	1.6185515E7,5.2508389E7,5.0901694E7,	2.99079e+23	2.5711785E7,1.9484528E7,3.4759336E7,	0.59841	0.999394	0.38507	0.785452	4.2856403E7	2.9639938666666668E7	3.9865199333333336E7	2.6651883E7	0.691611	0.66855	Putative elongation factor 1-alpha-like 3 OS=Homo sapiens GN=EEF1A1P5 PE=5 SV=1
Q5VTE6	ANGEL2	13248785418	0.0,102885.0,71850.0,	518307951769766	44558.0,54997.0,78631.0,	0.899655	0.999394	0.974138	0.989718	72635	67037.7	58245	59395.3	0.922939	1.01975	Protein angel homolog 2 OS=Homo sapiens GN=ANGEL2 PE=2 SV=1
Q5VTE6-2	ANGEL2	13248785418	0.0,102885.0,71850.0,	518307951769766	44558.0,54997.0,78631.0,	0.899655	0.999394	0.974138	0.989718	72635	67037.7	58245	59395.3	0.922939	1.01975	Isoform 2 of Protein angel homolog 2 OS=Homo sapiens GN=ANGEL2
Q5VTR2	RNF20	1.18018e+16	434300.0,615696.0,723276.0,	7.95718e+17	684069.0,614547.0,660760.0,	0.542363	0.999394	0.541944	0.813348	554838	756844	591091	653125	1.36408	1.10495	E3 ubiquitin-protein ligase BRE1A OS=Homo sapiens GN=RNF20 PE=1 SV=2
Q5VTU3	DYNLT1	4168830468275	15309.0,68573.0,57429.0,	480735748640706	41327.0,39758.0,45877.0,	0.906178	0.999394	0.7965	0.93475	52331.7	48755	47103.7	42320.7	0.931654	0.898458	Dynein light chain Tctex-type 1 OS=Homo sapiens GN=DYNLT1 PE=1 SV=1
Q5VTU8	ATP5EP2	6.63046e+16	2440142.0,494204.0,504844.0,	8.82158e+18	758390.0,871435.0,557921.0,	0.199171	0.999394	0.586301	0.833575	434293	879045	1.1464e+06	729249	2.02408	0.636122	ATP synthase subunit epsilon-like protein, mitochondrial OS=Homo sapiens GN=ATP5EP2 PE=3 SV=1
Q5VUA4	ZNF318	1023510153	0.0,7948.0,8539.0,	409342402984	3518.0,2932.0,3362.0,	0.467894	0.999394	0.504004	0.800355	6796	3772.33	5495.67	3270.67	0.555081	0.595136	Zinc finger protein 318 OS=Homo sapiens GN=ZNF318 PE=1 SV=2
Q5VUM1	SDHAF4	1.47528e+17	5429381.0,111042.0,162916.0,	2.01173e+17	172948.0,139969.0,150468.0,	0.565906	0.999394	0.426497	0.785452	161400	179017	1901113	154462	1.10915	0.081248	Succinate dehydrogenase assembly factor 4, mitochondrial OS=Homo sapiens GN=SDHAF4 PE=3 SV=1
Q5VV42	CDKAL1	2207910244	0.0,17145.0,8616.0,	715545366237	6151.0,3137.0,7029.0,	0.531131	0.999394	0.593483	0.83832	10774.3	5976	8587	5439	0.554651	0.633399	Threonylcarbamoyladenosine tRNA methylthiotransferase OS=Homo sapiens GN=CDKAL1 PE=1 SV=1
Q5VV42-2	CDKAL1	2207910244	0.0,17145.0,8616.0,	715545366237	6151.0,3137.0,7029.0,	0.531131	0.999394	0.593483	0.83832	10774.3	5976	8587	5439	0.554651	0.633399	Isoform 2 of Threonylcarbamoyladenosine tRNA methylthiotransferase OS=Homo sapiens GN=CDKAL1
Q5VV50	ZNF691	8091692	0.0,628.0,1423.0,	126016960	1083.0,1173.0,0.0,	0.840247	0.999394	0.908514	0.970552	833.667	985.333	683.667	752	1.18193	1.09995	Zinc finger protein 691 OS=Homo sapiens GN=ZNF691 PE=1 SV=1
Q5VV52	ZNF691	8091692	0.0,628.0,1423.0,	126016960	1083.0,1173.0,0.0,	0.840247	0.999394	0.908514	0.970552	833.667	985.333	683.667	752	1.18193	1.09995	Zinc finger protein 691 OS=Homo sapiens GN=ZNF691 PE=1 SV=1
Q5VV52-2	ZNF691	8091692	0.0,628.0,1423.0,	126016960	1083.0,1173.0,0.0,	0.840247	0.999394	0.908514	0.970552	833.667	985.333	683.667	752	1.18193	1.09995	Isoform 2 of Zinc finger protein 691 OS=Homo sapiens GN=ZNF691
Q5VV52-3	ZNF691	8091692	0.0,628.0,1423.0,	126016960	1083.0,1173.0,0.0,	0.840247	0.999394	0.908514	0.970552	833.667	985.333	683.667	752	1.18193	1.09995	Isoform 3 of Zinc finger protein 691 OS=Homo sapiens GN=ZNF691
Q5VV89	MGST3	5.24357e+16	1929731.0,570499.0,309581.0,	3.59892e+17	309399.0,214120.0,392018.0,	0.837638	0.999394	0.335323	0.785452	385040	339099	936604	305179	0.880686	0.325836	Microsomal glutathione S-transferase 3 OS=Homo sapiens GN=MGST3 PE=1 SV=1
Q5VVL7	DBT	2710016750	0.0,21044.0,14089.0,	219362289617568	18857.0,15835.0,19799.0,	0.517781	0.999394	0.40727	0.785452	14616.7	20800	11711	18163.7	1.42303	1.55099	Lipoamide acyltransferase component of branched-chain alpha-keto acid dehydrogenase complex, mitochondrial OS=Homo sapiens GN=DBT PE=1 SV=1
Q5VVY1	METTL11B	9.66062e+16	3555331.0,136821.0,149050.0,	1.42303e+17	122338.0,123998.0,138923.0,	0.959519	0.999394	0.417771	0.785452	149996	148282	1.2804e+06	128420	0.988571	0.100296	Alpha N-terminal protein methyltransferase 1B OS=Homo sapiens GN=METTL11B PE=1 SV=2
Q5VW26	NFIB	11289617261673	41513.0,74684.0,51877.0,	1.02805e+17	88381.0,82554.0,154003.0,	0.12684	0.999394	0.136442	0.756672	52991	119602	56024.7	108313	2.25702	1.9333	Nuclear factor 1 OS=Homo sapiens GN=NFIB PE=1 SV=1
Q5VW27	NFIB	11289617261673	41513.0,74684.0,51877.0,	1.02805e+17	88381.0,82554.0,154003.0,	0.12684	0.999394	0.136442	0.756672	52991	119602	56024.7	108313	2.25702	1.9333	Nuclear factor 1 OS=Homo sapiens GN=NFIB PE=1 SV=1
Q5VW30	NFIB	11289617261673	41513.0,74684.0,51877.0,	1.02805e+17	88381.0,82554.0,154003.0,	0.12684	0.999394	0.136442	0.756672	52991	119602	56024.7	108313	2.25702	1.9333	Nuclear factor 1 OS=Homo sapiens GN=NFIB PE=1 SV=1
Q5VW32	BROX	165497183799	0.0,128519.0,154605.0,	1.03767e+16	89208.0,88046.0,106425.0,	0.905184	0.999394	0.997274	0.998164	116432	108498	94374.7	94559.7	0.931857	1.00196	BRO1 domain-containing protein BROX OS=Homo sapiens GN=BROX PE=1 SV=1
Q5VW32-2	BROX	165497183799	0.0,128519.0,154605.0,	1.03767e+16	89208.0,88046.0,106425.0,	0.905184	0.999394	0.997274	0.998164	116432	108498	94374.7	94559.7	0.931857	1.00196	Isoform 2 of BRO1 domain-containing protein BROX OS=Homo sapiens GN=BROX
Q5VWN6	FAM208B	5248228101	0.0,40755.0,23637.0,	127831383912665	10989.0,9571.0,14274.0,	0.45981	0.999394	0.492623	0.793956	26861	13095.7	21464	11611.3	0.487535	0.540968	Protein FAM208B OS=Homo sapiens GN=FAM208B PE=1 SV=1
Q5VWN6-2	FAM208B	5248228101	0.0,40755.0,23637.0,	127831383912665	10989.0,9571.0,14274.0,	0.45981	0.999394	0.492623	0.793956	26861	13095.7	21464	11611.3	0.487535	0.540968	Isoform 2 of Protein FAM208B OS=Homo sapiens GN=FAM208B
Q5VWU8	PARD3	4957123845	0.0,38493.0,20056.0,	218811758320472	18809.0,12160.0,23072.0,	0.783694	0.999394	0.906972	0.969829	24472	19978.7	19516.3	18013.7	0.816389	0.923005	Partitioning defective 3 homolog OS=Homo sapiens GN=PARD3 PE=1 SV=1
Q5VWV2	PARD3	4957123845	0.0,38493.0,20056.0,	218811758320472	18809.0,12160.0,23072.0,	0.783694	0.999394	0.906972	0.969829	24472	19978.7	19516.3	18013.7	0.816389	0.923005	Partitioning defective 3 homolog OS=Homo sapiens GN=PARD3 PE=1 SV=1
Q5VWZ2	LYPLAL1	5883038324351	21639.0,23593.0,20482.0,	209422839814376	18003.0,19640.0,16202.0,	0.79839	0.999394	0.0427728	0.626043	18440.7	21238.7	21904.7	17948.3	1.15173	0.819384	Lysophospholipase-like protein 1 OS=Homo sapiens GN=LYPLAL1 PE=1 SV=3
Q5VWZ2-2	LYPLAL1	5883038324351	21639.0,23593.0,20482.0,	209422839814376	18003.0,19640.0,16202.0,	0.79839	0.999394	0.0427728	0.626043	18440.7	21238.7	21904.7	17948.3	1.15173	0.819384	Isoform 2 of Lysophospholipase-like protein 1 OS=Homo sapiens GN=LYPLAL1
Q5VY30	RBP4	62995207447892	231818.0,40438.0,40284.0,	7908411452544904	67987.0,79209.0,50609.0,	0.157512	0.999394	0.610872	0.839104	35421.7	79504.3	104180	65935	2.24451	0.632895	Retinol binding protein 4, plasma, isoform CRA_b OS=Homo sapiens GN=RBP4 PE=1 SV=2
Q5VYK3	ECM29	8857566809293079	325958.0,440163.0,246526.0,	1.34078e+17	115265.0,94113.0,190900.0,	0.468293	0.999394	0.048236	0.650614	289582	146511	337549	133426	0.505941	0.395279	Proteasome-associated protein ECM29 homolog OS=Homo sapiens GN=ECM29 PE=1 SV=2
Q5VZK9	LRRC16A	3389321359	0.0,26319.0,17965.0,	12808126829483	11010.0,8770.0,10687.0,	0.565671	0.999394	0.613706	0.841146	18417.3	11657.7	14761.3	10155.7	0.632973	0.687991	F-actin-uncapping protein LRRC16A OS=Homo sapiens GN=LRRC16A PE=1 SV=1
Q5VZK9-2	LRRC16A	3389321359	0.0,26319.0,17965.0,	12808126829483	11010.0,8770.0,10687.0,	0.565671	0.999394	0.613706	0.841146	18417.3	11657.7	14761.3	10155.7	0.632973	0.687991	Isoform 2 of F-actin-uncapping protein LRRC16A OS=Homo sapiens GN=LRRC16A
Q5VZL5	ZMYM4	6842935865	0.0,53139.0,30167.0,	205991452819486	17708.0,10048.0,21961.0,	0.490558	0.999394	0.545459	0.813348	34764.7	18204.3	27768.7	16572.3	0.523645	0.5968	Zinc finger MYM-type protein 4 OS=Homo sapiens GN=ZMYM4 PE=1 SV=1
Q5VZL5-2	ZMYM4	6842935865	0.0,53139.0,30167.0,	205991452819486	17708.0,10048.0,21961.0,	0.490558	0.999394	0.545459	0.813348	34764.7	18204.3	27768.7	16572.3	0.523645	0.5968	Isoform 2 of Zinc finger MYM-type protein 4 OS=Homo sapiens GN=ZMYM4
Q5VZL5-3	ZMYM4	6842935865	0.0,53139.0,30167.0,	205991452819486	17708.0,10048.0,21961.0,	0.490558	0.999394	0.545459	0.813348	34764.7	18204.3	27768.7	16572.3	0.523645	0.5968	Isoform 3 of Zinc finger MYM-type protein 4 OS=Homo sapiens GN=ZMYM4
Q5VZL5-4	ZMYM4	6842935865	0.0,53139.0,30167.0,	205991452819486	17708.0,10048.0,21961.0,	0.490558	0.999394	0.545459	0.813348	34764.7	18204.3	27768.7	16572.3	0.523645	0.5968	Isoform 4 of Zinc finger MYM-type protein 4 OS=Homo sapiens GN=ZMYM4
Q5VZM0	RRAGB	33686199543931	123950.0,48143.0,36953.0,	435125181326214	37407.0,35835.0,29545.0,	0.844157	0.999394	0.324061	0.785452	36431.3	40513	69682	34262.3	1.11204	0.491696	Ras-related GTP-binding protein B (Fragment) OS=Homo sapiens GN=RRAGB PE=1 SV=1
Q5VZM2	RRAGB	33686199543931	123950.0,48143.0,36953.0,	435125181326214	37407.0,35835.0,29545.0,	0.844157	0.999394	0.324061	0.785452	36431.3	40513	69682	34262.3	1.11204	0.491696	Ras-related GTP-binding protein B OS=Homo sapiens GN=RRAGB PE=1 SV=1
Q5VZM2-2	RRAGB	33686199543931	123950.0,48143.0,36953.0,	435125181326214	37407.0,35835.0,29545.0,	0.844157	0.999394	0.324061	0.785452	36431.3	40513	69682	34262.3	1.11204	0.491696	Isoform 2 of Ras-related GTP-binding protein B OS=Homo sapiens GN=RRAGB
Q5VZR0	GLIPR2	2720725496	0.0,21128.0,21446.0,	371154666629210	31907.0,32276.0,32921.0,	0.136452	0.999394	0.124318	0.750943	17567.7	37663.7	14191.3	32368	2.14392	2.28083	Golgi-associated plant pathogenesis-related protein 1 OS=Homo sapiens GN=GLIPR2 PE=1 SV=1
Q5VZU9	TPP2	7.36439e+16	2710236.0,707351.0,637207.0,	6.67701e+17	574016.0,665221.0,645985.0,	0.627392	0.999394	0.398758	0.785452	580685	734221	1351598	628407	1.2644	0.464937	Tripeptidyl-peptidase 2 OS=Homo sapiens GN=TPP2 PE=1 SV=1
Q5VZZ6	CELF2	4.19914e+16	1545367.0,340107.0,250294.0,	2.6642e+17	229039.0,223514.0,289380.0,	0.862544	0.999394	0.381615	0.785452	259172	282115	711923	247311	1.08852	0.347385	CUGBP Elav-like family member 2 OS=Homo sapiens GN=CELF2 PE=1 SV=2
Q5W064	LIPJ	242706435	0.0,18847.0,5412.0,	545980898097	4693.0,5594.0,9125.0,	0.718657	0.999394	0.803103	0.93702	10235	7215	8086.33	6470.67	0.704934	0.800198	Lipase member J OS=Homo sapiens GN=LIPJ PE=2 SV=3
Q5W0H4	TPT1	8.53547e+18	3141223.0,5570346.0,7581993.0,	6.35066e+20	5459666.0,5845861.0,4846829.0,	0.773559	0.999394	0.974454	0.989718	5.42403e+06	6.36774e+06	5.43119e+06	5.38412e+06	1.17399	0.991334	Translationally-controlled tumor protein OS=Homo sapiens GN=TPT1 PE=1 SV=1
Q5W0X3	FKBP1A	3395550670	0.0,26368.0,42621.0,	360105184124166	30957.0,35855.0,27236.0,	0.626273	0.999394	0.572932	0.828134	28208.3	37339	22996.3	31349.3	1.32369	1.36323	Peptidyl-prolyl cis-trans isomerase OS=Homo sapiens GN=FKBP1A PE=1 SV=1
Q5W0Y9	NFIB	11289617261673	41513.0,74684.0,51877.0,	1.02805e+17	88381.0,82554.0,154003.0,	0.12684	0.999394	0.136442	0.756672	52991	119602	56024.7	108313	2.25702	1.9333	Nuclear factor 1 B-type OS=Homo sapiens GN=NFIB PE=1 SV=1
Q5W0Z9	ZDHHC20	16718413161777	61496.0,65332.0,51964.0,	1.23776e+16	106409.0,91481.0,98561.0,	0.0996559	0.999394	0.00265973	0.435484	49193	114499	59597.3	98817	2.32754	1.65808	Probable palmitoyltransferase ZDHHC20 OS=Homo sapiens GN=ZDHHC20 PE=1 SV=1
Q5XKP0	MIC13	5989281935168532	220409.0,218941.0,141763.0,	1.38099e+17	118723.0,108335.0,141327.0,	0.894043	0.999394	0.0981361	0.716612	152152	140043	193704	122795	0.920415	0.63393	MICOS complex subunit MIC13 OS=Homo sapiens GN=MIC13 PE=1 SV=1
Q5ZPR3	CD276	7.06032e+16	2598358.0,148209.0,138194.0,	2.4965e+17	214624.0,180270.0,224109.0,	0.104942	0.999394	0.453515	0.785452	141916	236379	961587	206334	1.66563	0.214577	CD276 antigen OS=Homo sapiens GN=CD276 PE=1 SV=1
Q5ZPR3-3	CD276	7.06032e+16	2598358.0,148209.0,138194.0,	2.4965e+17	214624.0,180270.0,224109.0,	0.104942	0.999394	0.453515	0.785452	141916	236379	961587	206334	1.66563	0.214577	Isoform 3 of CD276 antigen OS=Homo sapiens GN=CD276
Q5ZPR3-4	CD276	7.06032e+16	2598358.0,148209.0,138194.0,	2.4965e+17	214624.0,180270.0,224109.0,	0.104942	0.999394	0.453515	0.785452	141916	236379	961587	206334	1.66563	0.214577	Isoform 4 of CD276 antigen OS=Homo sapiens GN=CD276
Q641Q2	FAM21A	9528350609376520	350651.0,272267.0,316711.0,	4.39902e+17	378178.0,321420.0,335111.0,	0.323211	0.999394	0.331577	0.785452	245552	400655	313210	344903	1.63165	1.10119	WASH complex subunit FAM21A OS=Homo sapiens GN=FAM21A PE=1 SV=3
Q641Q2-2	FAM21A	9528350609376520	350651.0,272267.0,316711.0,	4.39902e+17	378178.0,321420.0,335111.0,	0.323211	0.999394	0.331577	0.785452	245552	400655	313210	344903	1.63165	1.10119	Isoform 2 of WASH complex subunit FAM21A OS=Homo sapiens GN=FAM21A
Q643R3	LPCAT4	87254309	0.0,6775.0,3624.0,	131939562619	1133.0,2736.0,2951.0,	0.572628	0.999394	0.610099	0.839104	4344.67	2631.33	3466.33	2273.33	0.605647	0.655832	Lysophospholipid acyltransferase LPCAT4 OS=Homo sapiens GN=LPCAT4 PE=1 SV=1
Q66K74	MAP1S	4004370740181070	147356.0,287904.0,152308.0,	8762678342101675	75331.0,54183.0,114594.0,	0.460192	0.999394	0.11728	0.743811	185271	89214.3	195856	81369.3	0.481533	0.415455	Microtubule-associated protein 1S OS=Homo sapiens GN=MAP1S PE=1 SV=2
Q66K74-2	MAP1S	4004370740181070	147356.0,287904.0,152308.0,	8762678342101675	75331.0,54183.0,114594.0,	0.460192	0.999394	0.11728	0.743811	185271	89214.3	195856	81369.3	0.481533	0.415455	Isoform 2 of Microtubule-associated protein 1S OS=Homo sapiens GN=MAP1S
Q66PJ3-2	ARL6IP4	12938914168402	47585.0,69222.0,57536.0,	3.38764e+17	291232.0,201935.0,236086.0,	0.010464	0.999394	0.0151092	0.529161	52945.3	280068	58114.3	243084	5.28975	4.18286	Isoform 2 of ADP-ribosylation factor-like protein 6-interacting protein 4 OS=Homo sapiens GN=ARL6IP4
Q676U5	ATG16L1	50825378069625	187029.0,41762.0,58565.0,	577586996042108	49653.0,48386.0,47458.0,	0.564278	0.999394	0.411024	0.785452	42829	56608.7	95785.3	48499	1.32174	0.50633	Autophagy-related protein 16-1 OS=Homo sapiens GN=ATG16L1 PE=1 SV=2
Q676U5-2	ATG16L1	50825378069625	187029.0,41762.0,58565.0,	577586996042108	49653.0,48386.0,47458.0,	0.564278	0.999394	0.411024	0.785452	42829	56608.7	95785.3	48499	1.32174	0.50633	Isoform 2 of Autophagy-related protein 16-1 OS=Homo sapiens GN=ATG16L1
Q67FW5	B3GNTL1	98939408	0.0,7682.0,7913.0,	352089685074	3026.0,6202.0,5718.0,	0.882614	0.999394	0.943661	0.981856	6433.67	5854	5198.33	4982	0.909901	0.958384	UDP-GlcNAc:betaGal beta-1,3-N-acetylglucosaminyltransferase-like protein 1 OS=Homo sapiens GN=B3GNTL1 PE=2 SV=2
Q68CP9	ARID2	74914090687170	27564.0,109421.0,73323.0,	580065586744895	49867.0,38638.0,50599.0,	0.625642	0.999394	0.42236	0.785452	76275	52922.7	70102.7	46368	0.69384	0.66143	AT-rich interactive domain-containing protein 2 OS=Homo sapiens GN=ARID2 PE=1 SV=2
Q68CP9-3	ARID2	74914090687170	27564.0,109421.0,73323.0,	580065586744895	49867.0,38638.0,50599.0,	0.625642	0.999394	0.42236	0.785452	76275	52922.7	70102.7	46368	0.69384	0.66143	Isoform 2 of AT-rich interactive domain-containing protein 2 OS=Homo sapiens GN=ARID2
Q68CQ4	DIEXF	2.04875e+16	753969.0,408767.0,238787.0,	3.10438e+17	266881.0,248965.0,361364.0,	0.750209	0.999394	0.368238	0.785452	276916	330346	467174	292403	1.19295	0.625898	Digestive organ expansion factor homolog OS=Homo sapiens GN=DIEXF PE=1 SV=2
Q68D06	SLFN13	421069555275458	1549601.0,74202.0,63472.0,	390205261536754	33545.0,36390.0,41424.0,	0.205002	0.999394	0.398707	0.785452	71038.7	42796.3	562425	37119.7	0.602437	0.0659993	Schlafen family member 13 OS=Homo sapiens GN=SLFN13 PE=2 SV=1
Q68D06-2	SLFN13	421069555275458	1549601.0,74202.0,63472.0,	390205261536754	33545.0,36390.0,41424.0,	0.205002	0.999394	0.398707	0.785452	71038.7	42796.3	562425	37119.7	0.602437	0.0659993	Isoform 2 of Schlafen family member 13 OS=Homo sapiens GN=SLFN13
Q68D10	SPTY2D1	3840203874130533	141321.0,158320.0,109799.0,	1.5891e+17	136613.0,118759.0,132863.0,	0.598773	0.999394	0.678741	0.875309	112749	149501	136480	129412	1.32596	0.94821	Protein SPT2 homolog OS=Homo sapiens GN=SPTY2D1 PE=1 SV=3
Q68D10-2	SPTY2D1	3840203874130533	141321.0,158320.0,109799.0,	1.5891e+17	136613.0,118759.0,132863.0,	0.598773	0.999394	0.678741	0.875309	112749	149501	136480	129412	1.32596	0.94821	Isoform 2 of Protein SPT2 homolog OS=Homo sapiens GN=SPTY2D1
Q68DD2	PLA2G4F	3.22747e+17	1.1877858E7,97723.0,116049.0,	1.54889e+17	133158.0,139664.0,140161.0,	0.645824	0.999394	0.425681	0.785452	195517	160393	4.03054e+06	137661	0.820356	0.0341545	Cytosolic phospholipase A2 zeta OS=Homo sapiens GN=PLA2G4F PE=2 SV=3
Q68DD2-2	PLA2G4F	3.22747e+17	1.1877858E7,97723.0,116049.0,	1.54889e+17	133158.0,139664.0,140161.0,	0.645824	0.999394	0.425681	0.785452	195517	160393	4.03054e+06	137661	0.820356	0.0341545	Isoform 2 of Cytosolic phospholipase A2 zeta OS=Homo sapiens GN=PLA2G4F
Q68DD2-3	PLA2G4F	3.22747e+17	1.1877858E7,97723.0,116049.0,	1.54889e+17	133158.0,139664.0,140161.0,	0.645824	0.999394	0.425681	0.785452	195517	160393	4.03054e+06	137661	0.820356	0.0341545	Isoform 3 of Cytosolic phospholipase A2 zeta OS=Homo sapiens GN=PLA2G4F
Q68DW7	DKFZp781D1416	211349149	0.0,16411.0,7695.0,	131981073712710	11346.0,7426.0,14325.0,	0.762811	0.999394	0.605389	0.839104	10094.3	12215	8035.33	11032.3	1.21008	1.37298	Cohesin subunit SA-1 OS=Homo sapiens GN=DKFZp781D1416 PE=1 SV=1
Q68E01-2	INTS3	7912257981134224	291180.0,200339.0,112904.0,	862568712090945	74154.0,60255.0,102501.0,	0.594699	0.999394	0.133511	0.756672	133372	88107	201474	78970	0.660609	0.391961	Isoform 2 of Integrator complex subunit 3 OS=Homo sapiens GN=INTS3
Q69YH5	CDCA2	655728385541	0.0,509215.0,324302.0,	3.67266e+17	315738.0,308986.0,426982.0,	0.816216	0.999394	0.677768	0.874422	347090	397618	277839	350569	1.14558	1.26177	Cell division cycle-associated protein 2 OS=Homo sapiens GN=CDCA2 PE=1 SV=2
Q69YN2	CWF19L1	7.63244e+16	2808905.0,277979.0,267909.0,	2.05302e+17	176497.0,111116.0,206752.0,	0.522856	0.999394	0.376453	0.785452	250928	183134	1.11826e+06	164788	0.729827	0.147361	CWF19-like protein 1 OS=Homo sapiens GN=CWF19L1 PE=1 SV=2
Q69YN4	KIAA1429	111965537	0.0,8694.0,4657.0,	325023153706	2794.0,1601.0,4176.0,	0.522786	0.999394	0.596721	0.839104	5577.67	3090.33	4450.33	2857	0.554055	0.641974	Protein virilizer homolog OS=Homo sapiens GN=KIAA1429 PE=1 SV=2
Q69YN4-2	KIAA1429	111965537	0.0,8694.0,4657.0,	325023153706	2794.0,1601.0,4176.0,	0.522786	0.999394	0.596721	0.839104	5577.67	3090.33	4450.33	2857	0.554055	0.641974	Isoform 2 of Protein virilizer homolog OS=Homo sapiens GN=KIAA1429
Q69YN4-3	KIAA1429	111965537	0.0,8694.0,4657.0,	325023153706	2794.0,1601.0,4176.0,	0.522786	0.999394	0.596721	0.839104	5577.67	3090.33	4450.33	2857	0.554055	0.641974	Isoform 3 of Protein virilizer homolog OS=Homo sapiens GN=KIAA1429
Q69YN4-4	KIAA1429	111965537	0.0,8694.0,4657.0,	325023153706	2794.0,1601.0,4176.0,	0.522786	0.999394	0.596721	0.839104	5577.67	3090.33	4450.33	2857	0.554055	0.641974	Isoform 4 of Protein virilizer homolog OS=Homo sapiens GN=KIAA1429
Q69YQ0	SPECC1L	9159503326443704	337071.0,390863.0,373227.0,	4.442e+17	381876.0,272600.0,330758.0,	0.748009	0.999394	0.355158	0.785452	318730	377269	367054	328411	1.18366	0.894723	Cytospin-A OS=Homo sapiens GN=SPECC1L PE=1 SV=2
Q69YQ0-2	SPECC1L	9159503326443704	337071.0,390863.0,373227.0,	4.442e+17	381876.0,272600.0,330758.0,	0.748009	0.999394	0.355158	0.785452	318730	377269	367054	328411	1.18366	0.894723	Isoform 2 of Cytospin-A OS=Homo sapiens GN=SPECC1L
Q6BDS2	UHRF1BP1	1156	0.0,0.0,972.0,	0	0.0,0.0,0.0,	0.42265	0.999394	0.42265	0.785452	385.333	0	324	0	0	0	UHRF1-binding protein 1 OS=Homo sapiens GN=UHRF1BP1 PE=1 SV=1
Q6DD87	ZNF787	894710861	0.0,6947.0,9135.0,	11067157986670	9513.0,10925.0,7516.0,	0.346363	0.999394	0.285244	0.785452	6602.67	11178.3	5360.67	9318	1.693	1.73822	Zinc finger protein 787 OS=Homo sapiens GN=ZNF787 PE=1 SV=3
Q6DD88	ATL3	1.00974e+18	3716082.0,836278.0,503926.0,	4.48467e+17	385544.0,307230.0,560135.0,	0.691994	0.999394	0.33965	0.785452	592318	463222	1.68543e+06	417636	0.782049	0.247792	Atlastin-3 OS=Homo sapiens GN=ATL3 PE=1 SV=1
Q6DKI1	RPL7L1	2.94283e+18	1083019.0,2326256.0,1155691.0,	4.36337e+17	375116.0,349251.0,787164.0,	0.395736	0.999394	0.115069	0.743811	1466304	546572	1.52166e+06	503844	0.372755	0.331116	60S ribosomal protein L7-like 1 OS=Homo sapiens GN=RPL7L1 PE=1 SV=1
Q6DKJ4	NXN	1.76267e+16	648677.0,561319.0,739334.0,	5.20947e+17	447856.0,460793.0,468458.0,	0.985571	0.999394	0.0636684	0.650614	539799	534276	649777	459036	0.989768	0.706451	Nucleoredoxin OS=Homo sapiens GN=NXN PE=1 SV=2
Q6DKK2	TTC19	8303501696319644	305569.0,389598.0,268870.0,	3.35331e+17	288282.0,255390.0,400077.0,	0.648179	0.999394	0.910746	0.970671	276548	353186	321346	314583	1.27713	0.978955	Tetratricopeptide repeat protein 19, mitochondrial OS=Homo sapiens GN=TTC19 PE=1 SV=4
Q6EEV4	POLR2M	2576133438	0.0,20005.0,28126.0,	297312701716125	25559.0,18686.0,18174.0,	0.708115	0.999394	0.631808	0.852675	19733	24291	16043.7	20806.3	1.23098	1.29686	DNA-directed RNA polymerase II subunit GRINL1A, isoforms 4/5 OS=Homo sapiens GN=POLR2M PE=1 SV=1
Q6EEV4-2	POLR2M	2576133438	0.0,20005.0,28126.0,	297312701716125	25559.0,18686.0,18174.0,	0.708115	0.999394	0.631808	0.852675	19733	24291	16043.7	20806.3	1.23098	1.29686	Isoform 5 of DNA-directed RNA polymerase II subunit GRINL1A, isoforms 4/5 OS=Homo sapiens GN=POLR2M
Q6F5E8	RLTPR	7031640118798	25872.0,12735.0,15811.0,	140601877111499	12086.0,12981.0,12959.0,	0.679604	0.999394	0.302029	0.785452	11967.3	14776.7	18139.3	12675.3	1.23475	0.698776	F-actin-uncapping protein RLTPR OS=Homo sapiens GN=RLTPR PE=1 SV=2
Q6F5E8-2	RLTPR	7031640118798	25872.0,12735.0,15811.0,	140601877111499	12086.0,12981.0,12959.0,	0.679604	0.999394	0.302029	0.785452	11967.3	14776.7	18139.3	12675.3	1.23475	0.698776	Isoform 2 of F-actin-uncapping protein RLTPR OS=Homo sapiens GN=RLTPR
Q6FI13	HIST2H2AA3	1.04961e+21	3862803.0,1.7666973E7,2.1443028E7,	2.48892e+23	2.1397242E7,2.1025149E7,1.749627E7,	0.471391	0.999394	0.402253	0.785452	1.6115707666666666E7	2.3603933E7	1.4324268E7	1.9972887E7	1.46465	1.39434	Histone H2A type 2-A OS=Homo sapiens GN=HIST2H2AA3 PE=1 SV=3
Q6FI81	CIAPIN1	7085443519475505	260744.0,344419.0,399974.0,	2.48098e+17	213287.0,176155.0,245658.0,	0.695266	0.999394	0.0738452	0.671034	308703	240253	335046	211700	0.778267	0.631854	Anamorsin OS=Homo sapiens GN=CIAPIN1 PE=1 SV=2
Q6GMV2	SMYD5	2248175010231729	82731.0,135906.0,194922.0,	1.18629e+16	101984.0,106854.0,109795.0,	0.871826	0.999394	0.431863	0.785452	136329	123513	137853	106211	0.905995	0.770466	SET and MYND domain-containing protein 5 OS=Homo sapiens GN=SMYD5 PE=1 SV=2
Q6GMV3	PTRHD1	9.52711e+17	350614.0,878849.0,1236294.0,	1.04114e+19	895062.0,990096.0,958096.0,	0.655682	0.999394	0.673856	0.872588	870330	1.10758e+06	821919	947751	1.2726	1.1531	Putative peptidyl-tRNA hydrolase PTRHD1 OS=Homo sapiens GN=PTRHD1 PE=1 SV=1
Q6I9Y2	THOC7	1.05211e+16	387197.0,101524.0,89119.0,	1.29012e+16	110911.0,127531.0,100414.0,	0.326846	0.999394	0.499469	0.79762	82401.7	134165	192613	112952	1.62818	0.586418	THO complex subunit 7 homolog OS=Homo sapiens GN=THOC7 PE=1 SV=3
Q6IA69	NADSYN1	1276513911	0.0,9912.0,11701.0,	7635101585583	6563.0,7025.0,6292.0,	0.832078	0.999394	0.888553	0.964944	8892	7792	7204.33	6626.67	0.876293	0.919817	Glutamine-dependent NAD(+) synthetase OS=Homo sapiens GN=NADSYN1 PE=1 SV=3
Q6IA69-2	NADSYN1	1276513911	0.0,9912.0,11701.0,	7635101585583	6563.0,7025.0,6292.0,	0.832078	0.999394	0.888553	0.964944	8892	7792	7204.33	6626.67	0.876293	0.919817	Isoform 2 of Glutamine-dependent NAD(+) synthetase OS=Homo sapiens GN=NADSYN1
Q6IA86	ELP2	21892746926196	80560.0,21331.0,22035.0,	155431645511960	13362.0,11380.0,13479.0,	0.67901	0.999394	0.282702	0.785452	18618	14652.7	41308.7	12740.3	0.787016	0.308418	Elongator complex protein 2 OS=Homo sapiens GN=ELP2 PE=1 SV=2
Q6IA86-3	ELP2	21892746926196	80560.0,21331.0,22035.0,	155431645511960	13362.0,11380.0,13479.0,	0.67901	0.999394	0.282702	0.785452	18618	14652.7	41308.7	12740.3	0.787016	0.308418	Isoform 3 of Elongator complex protein 2 OS=Homo sapiens GN=ELP2
Q6IA86-4	ELP2	21892746926196	80560.0,21331.0,22035.0,	155431645511960	13362.0,11380.0,13479.0,	0.67901	0.999394	0.282702	0.785452	18618	14652.7	41308.7	12740.3	0.787016	0.308418	Isoform 4 of Elongator complex protein 2 OS=Homo sapiens GN=ELP2
Q6IA86-6	ELP2	21892746926196	80560.0,21331.0,22035.0,	155431645511960	13362.0,11380.0,13479.0,	0.67901	0.999394	0.282702	0.785452	18618	14652.7	41308.7	12740.3	0.787016	0.308418	Isoform 6 of Elongator complex protein 2 OS=Homo sapiens GN=ELP2
Q6IA86-7	ELP2	21892746926196	80560.0,21331.0,22035.0,	155431645511960	13362.0,11380.0,13479.0,	0.67901	0.999394	0.282702	0.785452	18618	14652.7	41308.7	12740.3	0.787016	0.308418	Isoform 7 of Elongator complex protein 2 OS=Homo sapiens GN=ELP2
Q6IAA8	LAMTOR1	1102202706162513	40556.0,157412.0,136696.0,	3.279e+17	281893.0,254138.0,254553.0,	0.0766356	0.999394	0.0444781	0.633135	122107	307069	111555	263528	2.51475	2.36232	Ragulator complex protein LAMTOR1 OS=Homo sapiens GN=LAMTOR1 PE=1 SV=2
Q6IAN0	DHRS7B	61711399641200	22707.0,88525.0,34655.0,	261762565336710	22503.0,17742.0,41374.0,	0.569334	0.999394	0.405347	0.785452	51937.7	29513	48629	27206.3	0.568239	0.559467	Dehydrogenase/reductase SDR family member 7B OS=Homo sapiens GN=DHRS7B PE=1 SV=2
Q6IBS0	TWF2	3.54362e+18	1304124.0,1665885.0,1671768.0,	1.41298e+20	1214733.0,994966.0,1253533.0,	0.929655	0.999394	0.0633501	0.650614	1389361	1.32125e+06	1547259	1.15441e+06	0.950978	0.7461	Twinfilin-2 OS=Homo sapiens GN=TWF2 PE=1 SV=2
Q6IBW4	NCAPH2	4734945	0.0,3676.0,794.0,	160410161614	1378.0,702.0,1819.0,	0.771802	0.999394	0.883096	0.96242	1893	1411.33	1490	1299.67	0.745554	0.87226	Condensin-2 complex subunit H2 OS=Homo sapiens GN=NCAPH2 PE=1 SV=1
Q6IBW4-2	NCAPH2	4734945	0.0,3676.0,794.0,	160410161614	1378.0,702.0,1819.0,	0.771802	0.999394	0.883096	0.96242	1893	1411.33	1490	1299.67	0.745554	0.87226	Isoform 2 of Condensin-2 complex subunit H2 OS=Homo sapiens GN=NCAPH2
Q6IBW4-4	NCAPH2	4734945	0.0,3676.0,794.0,	160410161614	1378.0,702.0,1819.0,	0.771802	0.999394	0.883096	0.96242	1893	1411.33	1490	1299.67	0.745554	0.87226	Isoform 4 of Condensin-2 complex subunit H2 OS=Homo sapiens GN=NCAPH2
Q6IBW4-5	NCAPH2	4734945	0.0,3676.0,794.0,	160410161614	1378.0,702.0,1819.0,	0.771802	0.999394	0.883096	0.96242	1893	1411.33	1490	1299.67	0.745554	0.87226	Isoform 3 of Condensin-2 complex subunit H2 OS=Homo sapiens GN=NCAPH2
Q6ICJ4	Em:AP000351.3	5291855622	0.0,41094.0,46787.0,	346582975125732	29795.0,20576.0,29001.0,	0.768181	0.999394	0.866589	0.957112	36180	30047	29293.7	26457.3	0.830486	0.903176	Em:AP000351.3 protein OS=Homo sapiens GN=Em:AP000351.3 PE=2 SV=1
Q6IE81	JADE1	95584446020455	351757.0,34526.0,17206.0,	214363247020699	18428.0,22457.0,23329.0,	0.997099	0.999394	0.407572	0.785452	24824.3	24868.3	134496	21404.7	1.00177	0.159147	Protein Jade-1 OS=Homo sapiens GN=JADE1 PE=1 SV=1
Q6IE81-2	JADE1	95584446020455	351757.0,34526.0,17206.0,	214363247020699	18428.0,22457.0,23329.0,	0.997099	0.999394	0.407572	0.785452	24824.3	24868.3	134496	21404.7	1.00177	0.159147	Isoform 2 of Protein Jade-1 OS=Homo sapiens GN=JADE1
Q6IE81-3	JADE1	95584446020455	351757.0,34526.0,17206.0,	214363247020699	18428.0,22457.0,23329.0,	0.997099	0.999394	0.407572	0.785452	24824.3	24868.3	134496	21404.7	1.00177	0.159147	Isoform 3 of Protein Jade-1 OS=Homo sapiens GN=JADE1
Q6IN84	MRM1	209846398	0.0,16295.0,5381.0,	7644130185000	6571.0,9003.0,5635.0,	0.937499	0.999394	0.977322	0.989853	9127.33	8554	7225.33	7069.67	0.937185	0.978455	rRNA methyltransferase 1, mitochondrial OS=Homo sapiens GN=MRM1 PE=1 SV=1
Q6IN84-2	MRM1	209846398	0.0,16295.0,5381.0,	7644130185000	6571.0,9003.0,5635.0,	0.937499	0.999394	0.977322	0.989853	9127.33	8554	7225.33	7069.67	0.937185	0.978455	Isoform 2 of rRNA methyltransferase 1, mitochondrial OS=Homo sapiens GN=MRM1
Q6IN85	PPP4R3A	160219493	0.0,12440.0,7985.0,	607658936996	5222.0,4075.0,7885.0,	0.685346	0.999394	0.799433	0.935963	8504.67	6321.67	6808.33	5727.33	0.743317	0.841224	Serine/threonine-protein phosphatase 4 regulatory subunit 3A OS=Homo sapiens GN=PPP4R3A PE=1 SV=1
Q6IN85-2	PPP4R3A	160219493	0.0,12440.0,7985.0,	607658936996	5222.0,4075.0,7885.0,	0.685346	0.999394	0.799433	0.935963	8504.67	6321.67	6808.33	5727.33	0.743317	0.841224	Isoform 2 of Serine/threonine-protein phosphatase 4 regulatory subunit 3A OS=Homo sapiens GN=PPP4R3A
Q6IN85-4	PPP4R3A	160219493	0.0,12440.0,7985.0,	607658936996	5222.0,4075.0,7885.0,	0.685346	0.999394	0.799433	0.935963	8504.67	6321.67	6808.33	5727.33	0.743317	0.841224	Isoform 4 of Serine/threonine-protein phosphatase 4 regulatory subunit 3A OS=Homo sapiens GN=PPP4R3A
Q6IQ22	RAB12	2493377714242704	91748.0,293319.0,204153.0,	2.97783e+17	256002.0,270227.0,301662.0,	0.422309	0.999394	0.304223	0.785452	207637	318715	196407	275964	1.53496	1.40506	Ras-related protein Rab-12 OS=Homo sapiens GN=RAB12 PE=1 SV=3
Q6IQ32	ADNP2	156666601	0.0,12165.0,5552.0,	379335882374	3260.0,2481.0,2675.0,	0.455603	0.999394	0.471069	0.787032	7422.33	3251.67	5905.67	2805.33	0.438092	0.475024	ADNP homeobox protein 2 OS=Homo sapiens GN=ADNP2 PE=1 SV=1
Q6IQ49	SDE2	1228351750379865	45193.0,273155.0,319526.0,	2.89416e+17	248809.0,248847.0,254013.0,	0.741772	0.999394	0.698389	0.885857	244281	291530	212625	250556	1.19342	1.1784	Protein SDE2 homolog OS=Homo sapiens GN=SDE2 PE=1 SV=1
Q6IQ49-2	SDE2	1228351750379865	45193.0,273155.0,319526.0,	2.89416e+17	248809.0,248847.0,254013.0,	0.741772	0.999394	0.698389	0.885857	244281	291530	212625	250556	1.19342	1.1784	Isoform 2 of Protein SDE2 homolog OS=Homo sapiens GN=SDE2
Q6IQ49-3	SDE2	1228351750379865	45193.0,273155.0,319526.0,	2.89416e+17	248809.0,248847.0,254013.0,	0.741772	0.999394	0.698389	0.885857	244281	291530	212625	250556	1.19342	1.1784	Isoform 3 of Protein SDE2 homolog OS=Homo sapiens GN=SDE2
Q6ISB3	GRHL2	180054118503	0.0,139824.0,99680.0,	2.32036e+17	199481.0,234509.0,221992.0,	0.0855588	0.999394	0.0715504	0.669288	99519	256021	79834.7	218661	2.57258	2.73892	Grainyhead-like protein 2 homolog OS=Homo sapiens GN=GRHL2 PE=1 SV=1
Q6ISB3-2	GRHL2	180054118503	0.0,139824.0,99680.0,	2.32036e+17	199481.0,234509.0,221992.0,	0.0855588	0.999394	0.0715504	0.669288	99519	256021	79834.7	218661	2.57258	2.73892	Isoform 2 of Grainyhead-like protein 2 homolog OS=Homo sapiens GN=GRHL2
Q6JV79	APTX	55352545	0.0,4298.0,2140.0,	221625892237	1905.0,1790.0,2521.0,	0.849023	0.999394	0.958252	0.984921	2693.33	2347.33	2146	2072	0.871535	0.965517	Aprataxin OS=Homo sapiens GN=APTX PE=1 SV=1
Q6KC79	NIPBL	2659827257	0.0,20654.0,22927.0,	277902916419254	23890.0,20170.0,21699.0,	0.500987	0.999394	0.417788	0.785452	17951.7	25402.7	14527	21919.7	1.41506	1.50889	Nipped-B-like protein OS=Homo sapiens GN=NIPBL PE=1 SV=2
Q6KC79-2	NIPBL	2659827257	0.0,20654.0,22927.0,	277902916419254	23890.0,20170.0,21699.0,	0.500987	0.999394	0.417788	0.785452	17951.7	25402.7	14527	21919.7	1.41506	1.50889	Isoform 2 of Nipped-B-like protein OS=Homo sapiens GN=NIPBL
Q6KC79-3	NIPBL	2659827257	0.0,20654.0,22927.0,	277902916419254	23890.0,20170.0,21699.0,	0.500987	0.999394	0.417788	0.785452	17951.7	25402.7	14527	21919.7	1.41506	1.50889	Isoform 3 of Nipped-B-like protein OS=Homo sapiens GN=NIPBL
Q6L8Q7	PDE12	5.82771e+17	2144730.0,819220.0,767736.0,	6.42897e+17	552696.0,483563.0,631433.0,	0.907209	0.999394	0.265798	0.785452	675306	634100	1.2439e+06	555897	0.938982	0.4469	2',5'-phosphodiesterase 12 OS=Homo sapiens GN=PDE12 PE=1 SV=2
Q6L8Q7-2	PDE12	5.82771e+17	2144730.0,819220.0,767736.0,	6.42897e+17	552696.0,483563.0,631433.0,	0.907209	0.999394	0.265798	0.785452	675306	634100	1.2439e+06	555897	0.938982	0.4469	Isoform 2 of 2',5'-phosphodiesterase 12 OS=Homo sapiens GN=PDE12
Q6NSB6	MKRN3	58957170	0.0,4577.0,6031.0,	7300123494355	6275.0,8541.0,4908.0,	0.320043	0.999394	0.238369	0.785452	4355	8001.33	3536	6574.67	1.83728	1.85935	MKRN3 protein OS=Homo sapiens GN=MKRN3 PE=1 SV=1
Q6NT46	GAGE2A	15362738	0.0,1192.0,2303.0,	229623321008	1973.0,1612.0,1136.0,	0.649002	0.999394	0.611099	0.839104	1424.67	1878.67	1165	1573.67	1.31867	1.35079	G antigen 2A OS=Homo sapiens GN=GAGE2A PE=1 SV=1
Q6NT76	HMBOX1	3.00251e+16	1104991.0,81738.0,96179.0,	1.69339e+17	145581.0,152490.0,135983.0,	0.0917679	0.999394	0.491402	0.793445	83207.3	170156	427636	144685	2.04496	0.338336	Homeobox-containing protein 1 OS=Homo sapiens GN=HMBOX1 PE=1 SV=1
Q6NT76-2	HMBOX1	3.00251e+16	1104991.0,81738.0,96179.0,	1.69339e+17	145581.0,152490.0,135983.0,	0.0917679	0.999394	0.491402	0.793445	83207.3	170156	427636	144685	2.04496	0.338336	Isoform 2 of Homeobox-containing protein 1 OS=Homo sapiens GN=HMBOX1
Q6NT76-3	HMBOX1	3.00251e+16	1104991.0,81738.0,96179.0,	1.69339e+17	145581.0,152490.0,135983.0,	0.0917679	0.999394	0.491402	0.793445	83207.3	170156	427636	144685	2.04496	0.338336	Isoform 3 of Homeobox-containing protein 1 OS=Homo sapiens GN=HMBOX1
Q6NT76-4	HMBOX1	3.00251e+16	1104991.0,81738.0,96179.0,	1.69339e+17	145581.0,152490.0,135983.0,	0.0917679	0.999394	0.491402	0.793445	83207.3	170156	427636	144685	2.04496	0.338336	Isoform 4 of Homeobox-containing protein 1 OS=Homo sapiens GN=HMBOX1
Q6NT76-5	HMBOX1	3.00251e+16	1104991.0,81738.0,96179.0,	1.69339e+17	145581.0,152490.0,135983.0,	0.0917679	0.999394	0.491402	0.793445	83207.3	170156	427636	144685	2.04496	0.338336	Isoform 5 of Homeobox-containing protein 1 OS=Homo sapiens GN=HMBOX1
Q6NTE8	C5orf45	59715130	0.0,4636.0,4315.0,	703752604065	6049.0,3638.0,4581.0,	0.460038	0.999394	0.365717	0.785452	3700.33	5454	2983.67	4756	1.47392	1.59401	UPF0544 protein C5orf45 OS=Homo sapiens GN=C5orf45 PE=2 SV=2
Q6NTE8-2	C5orf45	59715130	0.0,4636.0,4315.0,	703752604065	6049.0,3638.0,4581.0,	0.460038	0.999394	0.365717	0.785452	3700.33	5454	2983.67	4756	1.47392	1.59401	Isoform 2 of UPF0544 protein C5orf45 OS=Homo sapiens GN=C5orf45
Q6NTF9	RHBDD2	2205245296112652	81149.0,190488.0,94757.0,	1.03068e+16	88605.0,60610.0,118999.0,	0.790844	0.999394	0.457575	0.785452	120051	98761.3	122131	89404.7	0.822661	0.732037	Rhomboid domain-containing protein 2 OS=Homo sapiens GN=RHBDD2 PE=2 SV=2
Q6NTF9-2	RHBDD2	2205245296112652	81149.0,190488.0,94757.0,	1.03068e+16	88605.0,60610.0,118999.0,	0.790844	0.999394	0.457575	0.785452	120051	98761.3	122131	89404.7	0.822661	0.732037	Isoform 2 of Rhomboid domain-containing protein 2 OS=Homo sapiens GN=RHBDD2
Q6NUK1	SLC25A24	6.68742e+17	2461118.0,1352221.0,549981.0,	7.1476e+17	614474.0,470321.0,841785.0,	0.847916	0.999394	0.278478	0.785452	820667	713885	1454440	642193	0.869884	0.44154	Calcium-binding mitochondrial carrier protein SCaMC-1 OS=Homo sapiens GN=SLC25A24 PE=1 SV=2
Q6NUQ4	TMEM214	4564294946160897	167966.0,229044.0,135339.0,	1.21731e+17	104651.0,82420.0,137733.0,	0.73635	0.999394	0.111681	0.737764	153469	121035	177450	108268	0.788659	0.610134	Transmembrane protein 214 OS=Homo sapiens GN=TMEM214 PE=1 SV=2
Q6NUQ4-2	TMEM214	4564294946160897	167966.0,229044.0,135339.0,	1.21731e+17	104651.0,82420.0,137733.0,	0.73635	0.999394	0.111681	0.737764	153469	121035	177450	108268	0.788659	0.610134	Isoform 2 of Transmembrane protein 214 OS=Homo sapiens GN=TMEM214
Q6NVY1	HIBCH	2.74581e+18	1010514.0,942145.0,1067585.0,	1.86178e+20	1600573.0,1784717.0,1461456.0,	0.122243	0.999394	0.0135989	0.529161	836621	1.91296e+06	1006748	1615582	2.28653	1.60475	3-hydroxyisobutyryl-CoA hydrolase, mitochondrial OS=Homo sapiens GN=HIBCH PE=1 SV=2
Q6NVZ8	CBWD5	9373160990	0.0,72788.0,51302.0,	355822672624181	30589.0,18484.0,27253.0,	0.495339	0.999394	0.53916	0.813348	51573.7	28829.7	41363.3	25442	0.559	0.615086	CBWD5 protein OS=Homo sapiens GN=CBWD5 PE=2 SV=1
Q6NW34	NEPRO	47950	0.0,3723.0,0.0,	0	0.0,0.0,0.0,	0.42265	0.999394	0.42265	0.785452	1598.33	0	1241	0	0	0	Protein nepro homolog OS=Homo sapiens GN=NEPRO PE=1 SV=3
Q6NW34-2	NEPRO	47950	0.0,3723.0,0.0,	0	0.0,0.0,0.0,	0.42265	0.999394	0.42265	0.785452	1598.33	0	1241	0	0	0	Isoform 2 of Protein nepro homolog OS=Homo sapiens GN=NEPRO
Q6NX70	SCGB2A2	886611796	0.0,6885.0,9922.0,	7001119114200	6018.0,8238.0,4733.0,	0.856963	0.999394	0.832949	0.946642	6887.33	7704	5602.33	6329.67	1.11858	1.12983	Mammaglobin-A OS=Homo sapiens GN=SCGB2A2 PE=1 SV=1
Q6NXE6	ARMC6	5859175337121357	215625.0,136160.0,102080.0,	682437936363803	58667.0,54890.0,71910.0,	0.605662	0.999394	0.113859	0.743241	100851	70469.7	151288	61822.3	0.69875	0.408639	Armadillo repeat-containing protein 6 OS=Homo sapiens GN=ARMC6 PE=1 SV=2
Q6NXE6-2	ARMC6	5859175337121357	215625.0,136160.0,102080.0,	682437936363803	58667.0,54890.0,71910.0,	0.605662	0.999394	0.113859	0.743241	100851	70469.7	151288	61822.3	0.69875	0.408639	Isoform 2 of Armadillo repeat-containing protein 6 OS=Homo sapiens GN=ARMC6
Q6NYC1	JMJD6	7.03639e+17	2589526.0,712813.0,1013681.0,	6.70846e+17	576725.0,656967.0,620787.0,	0.9854	0.999394	0.293876	0.785452	731119	723837	1.43867e+06	618160	0.990039	0.429673	Bifunctional arginine demethylase and lysyl-hydroxylase JMJD6 OS=Homo sapiens GN=JMJD6 PE=1 SV=1
Q6NYC1-2	JMJD6	7.03639e+17	2589526.0,712813.0,1013681.0,	6.70846e+17	576725.0,656967.0,620787.0,	0.9854	0.999394	0.293876	0.785452	731119	723837	1.43867e+06	618160	0.990039	0.429673	Isoform 2 of Bifunctional arginine demethylase and lysyl-hydroxylase JMJD6 OS=Homo sapiens GN=JMJD6
Q6NYC1-3	JMJD6	7.03639e+17	2589526.0,712813.0,1013681.0,	6.70846e+17	576725.0,656967.0,620787.0,	0.9854	0.999394	0.293876	0.785452	731119	723837	1.43867e+06	618160	0.990039	0.429673	Isoform 3 of Bifunctional arginine demethylase and lysyl-hydroxylase JMJD6 OS=Homo sapiens GN=JMJD6
Q6NYC8	PPP1R18	76068865	0.0,5906.0,7456.0,	1166681867643	10028.0,5660.0,8614.0,	0.319337	0.999394	0.252422	0.785452	5490.33	9165	4454	8100.67	1.6693	1.81874	Phostensin OS=Homo sapiens GN=PPP1R18 PE=1 SV=1
Q6NYC8-2	PPP1R18	76068865	0.0,5906.0,7456.0,	1166681867643	10028.0,5660.0,8614.0,	0.319337	0.999394	0.252422	0.785452	5490.33	9165	4454	8100.67	1.6693	1.81874	Isoform 2 of Phostensin OS=Homo sapiens GN=PPP1R18
Q6NZI2	PTRF	1.80514e+16	664318.0,299339.0,282556.0,	2.54468e+17	218764.0,221921.0,243283.0,	0.896642	0.999394	0.271066	0.785452	246476	263729	415404	227989	1.07	0.548837	Polymerase I and transcript release factor OS=Homo sapiens GN=PTRF PE=1 SV=1
Q6NZY4	ZCCHC8	1.64746e+16	606280.0,449468.0,402683.0,	4.71624e+17	405453.0,316284.0,382607.0,	0.747676	0.999394	0.185969	0.785452	357997	422798	486144	368115	1.18101	0.757214	Zinc finger CCHC domain-containing protein 8 OS=Homo sapiens GN=ZCCHC8 PE=1 SV=2
Q6P158	DHX57	7030144719	0.0,54593.0,37616.0,	192501296122057	16549.0,8964.0,24859.0,	0.428503	0.999394	0.482456	0.790691	38340	18089.3	30736.3	16790.7	0.471814	0.546281	Putative ATP-dependent RNA helicase DHX57 OS=Homo sapiens GN=DHX57 PE=1 SV=2
Q6P1J9	CDC73	8756932145454138	322239.0,723871.0,382001.0,	4.36188e+17	374988.0,322056.0,567350.0,	0.99101	0.999394	0.730915	0.90302	465013	468408	476037	421465	1.0073	0.885361	Parafibromin OS=Homo sapiens GN=CDC73 PE=1 SV=1
Q6P1K1	SLC48A1	1875261405295356	69004.0,202998.0,248443.0,	4.25734e+17	366003.0,433771.0,350747.0,	0.109447	0.999394	0.0419747	0.626043	186212	454700	173482	383507	2.44184	2.21065	Heme transporter HRG1 OS=Homo sapiens GN=SLC48A1 PE=1 SV=1
Q6P1K1-2	SLC48A1	1875261405295356	69004.0,202998.0,248443.0,	4.25734e+17	366003.0,433771.0,350747.0,	0.109447	0.999394	0.0419747	0.626043	186212	454700	173482	383507	2.44184	2.21065	Isoform 2 of Heme transporter HRG1 OS=Homo sapiens GN=SLC48A1
Q6P1K2	PMF1	53368568266054	196377.0,66537.0,55561.0,	608478405143310	52309.0,58132.0,48812.0,	0.726254	0.999394	0.361317	0.785452	52357.3	62736	106158	53084.3	1.19823	0.500049	Polyamine-modulated factor 1 OS=Homo sapiens GN=PMF1 PE=1 SV=2
Q6P1K2-3	PMF1	53368568266054	196377.0,66537.0,55561.0,	608478405143310	52309.0,58132.0,48812.0,	0.726254	0.999394	0.361317	0.785452	52357.3	62736	106158	53084.3	1.19823	0.500049	Isoform 3 of Polyamine-modulated factor 1 OS=Homo sapiens GN=PMF1
Q6P1K2-4	PMF1	53368568266054	196377.0,66537.0,55561.0,	608478405143310	52309.0,58132.0,48812.0,	0.726254	0.999394	0.361317	0.785452	52357.3	62736	106158	53084.3	1.19823	0.500049	Isoform 4 of Polyamine-modulated factor 1 OS=Homo sapiens GN=PMF1
Q6P1K2-5	PMF1	53368568266054	196377.0,66537.0,55561.0,	608478405143310	52309.0,58132.0,48812.0,	0.726254	0.999394	0.361317	0.785452	52357.3	62736	106158	53084.3	1.19823	0.500049	Isoform 5 of Polyamine-modulated factor 1 OS=Homo sapiens GN=PMF1
Q6P1K2-6	PMF1	53368568266054	196377.0,66537.0,55561.0,	608478405143310	52309.0,58132.0,48812.0,	0.726254	0.999394	0.361317	0.785452	52357.3	62736	106158	53084.3	1.19823	0.500049	Isoform 6 of Polyamine-modulated factor 1 OS=Homo sapiens GN=PMF1
Q6P1K8	GTF2H2C	78844445250835	290149.0,34520.0,42760.0,	392434902327414	33737.0,33906.0,30897.0,	0.797032	0.999394	0.397111	0.785452	34390.3	38560	122476	32846.7	1.12125	0.268188	General transcription factor IIH subunit 2-like protein OS=Homo sapiens GN=GTF2H2C PE=1 SV=1
Q6P1L8	MRPL14	1917834075363418	70550.0,647712.0,305690.0,	3.46064e+17	297508.0,297256.0,566952.0,	0.923223	0.999394	0.824424	0.944157	399803	426296	341317	387239	1.06626	1.13454	39S ribosomal protein L14, mitochondrial OS=Homo sapiens GN=MRPL14 PE=1 SV=1
Q6P1M0	SLC27A4	7283428904	0.0,56559.0,24312.0,	257982145726741	22177.0,14839.0,30138.0,	0.705288	0.999394	0.809929	0.940719	33912.7	24665.3	26957	22384.7	0.727319	0.830384	Long-chain fatty acid transport protein 4 OS=Homo sapiens GN=SLC27A4 PE=1 SV=1
Q6P1N0	CC2D1A	11117310852997	40887.0,56772.0,44578.0,	423503976136942	36407.0,27499.0,41635.0,	0.910777	0.999394	0.127052	0.755087	42405.3	39684.3	47412.3	35180.3	0.935834	0.742008	Coiled-coil and C2 domain-containing protein 1A OS=Homo sapiens GN=CC2D1A PE=1 SV=1
Q6P1N0-2	CC2D1A	11117310852997	40887.0,56772.0,44578.0,	423503976136942	36407.0,27499.0,41635.0,	0.910777	0.999394	0.127052	0.755087	42405.3	39684.3	47412.3	35180.3	0.935834	0.742008	Isoform 2 of Coiled-coil and C2 domain-containing protein 1A OS=Homo sapiens GN=CC2D1A
Q6P1N9	TATDN1	3036186051202090	111732.0,144478.0,169989.0,	2.04002e+17	175379.0,171974.0,163916.0,	0.403789	0.999394	0.23163	0.785452	130392	199363	142066	170423	1.52894	1.1996	Putative deoxyribonuclease TATDN1 OS=Homo sapiens GN=TATDN1 PE=1 SV=2
Q6P1Q9	METTL2B	40561124	0.0,3149.0,945.0,	839	0.0,0.0,945.0,	0.35383	0.999394	0.380069	0.785452	1726.67	279.667	1364.67	315	0.161969	0.230826	Methyltransferase-like protein 2B OS=Homo sapiens GN=METTL2B PE=1 SV=3
Q6P1Q9-2	METTL2B	40561124	0.0,3149.0,945.0,	839	0.0,0.0,945.0,	0.35383	0.999394	0.380069	0.785452	1726.67	279.667	1364.67	315	0.161969	0.230826	Isoform 2 of Methyltransferase-like protein 2B OS=Homo sapiens GN=METTL2B
Q6P1S2	C3orf33	104178092	0.0,8089.0,6806.0,	539286602860	4635.0,5989.0,3223.0,	0.890957	0.999394	0.904793	0.969254	6169.67	5637.33	4965	4615.67	0.913718	0.929641	Protein C3orf33 OS=Homo sapiens GN=C3orf33 PE=1 SV=2
Q6P1S2-2	C3orf33	104178092	0.0,8089.0,6806.0,	539286602860	4635.0,5989.0,3223.0,	0.890957	0.999394	0.904793	0.969254	6169.67	5637.33	4965	4615.67	0.913718	0.929641	Isoform 2 of Protein C3orf33 OS=Homo sapiens GN=C3orf33
Q6P1X5	TAF2	7619632383	0.0,59171.0,27239.0,	200081796427593	17200.0,12424.0,31099.0,	0.58372	0.999394	0.673676	0.872588	36193	21855	28803.3	20241	0.603846	0.702731	Transcription initiation factor TFIID subunit 2 OS=Homo sapiens GN=TAF2 PE=1 SV=3
Q6P1X6	C8orf82	1.08933e+16	400887.0,250266.0,299875.0,	4.34681e+17	373693.0,348373.0,321968.0,	0.250437	0.999394	0.56437	0.823845	229890	408014	317009	348011	1.77483	1.0978	UPF0598 protein C8orf82 OS=Homo sapiens GN=C8orf82 PE=1 SV=2
Q6P2C8	MED27	2130838	0.0,1654.0,704.0,	117200	1007.0,0.0,0.0,	0.467468	0.999394	0.489086	0.793145	989.333	390.667	786	335.667	0.394879	0.427057	Mediator of RNA polymerase II transcription subunit 27 OS=Homo sapiens GN=MED27 PE=1 SV=1
Q6P2C8-2	MED27	2130838	0.0,1654.0,704.0,	117200	1007.0,0.0,0.0,	0.467468	0.999394	0.489086	0.793145	989.333	390.667	786	335.667	0.394879	0.427057	Isoform 2 of Mediator of RNA polymerase II transcription subunit 27 OS=Homo sapiens GN=MED27
Q6P2C8-4	MED27	2130838	0.0,1654.0,704.0,	117200	1007.0,0.0,0.0,	0.467468	0.999394	0.489086	0.793145	989.333	390.667	786	335.667	0.394879	0.427057	Isoform 3 of Mediator of RNA polymerase II transcription subunit 27 OS=Homo sapiens GN=MED27
Q6P2E9	EDC4	1.95041e+17	717790.0,929834.0,601676.0,	7.30997e+17	628435.0,487979.0,669266.0,	0.932738	0.999394	0.252051	0.785452	644055	676784	749767	595227	1.05082	0.793883	Enhancer of mRNA-decapping protein 4 OS=Homo sapiens GN=EDC4 PE=1 SV=1
Q6P2H3	CEP85	97045157	0.0,7535.0,4337.0,	320352933334	2752.0,3660.0,3757.0,	0.756396	0.999394	0.82016	0.943434	4953.67	3943.33	3957.33	3389.67	0.796043	0.856553	Centrosomal protein of 85 kDa OS=Homo sapiens GN=CEP85 PE=1 SV=1
Q6P2H3-2	CEP85	97045157	0.0,7535.0,4337.0,	320352933334	2752.0,3660.0,3757.0,	0.756396	0.999394	0.82016	0.943434	4953.67	3943.33	3957.33	3389.67	0.796043	0.856553	Isoform 2 of Centrosomal protein of 85 kDa OS=Homo sapiens GN=CEP85
Q6P2I3	FAHD2B	8644384691393588	318117.0,298737.0,331071.0,	5.07971e+17	436700.0,518296.0,359097.0,	0.213292	0.999394	0.111949	0.738667	262308	525319	315975	438031	2.00268	1.38628	Fumarylacetoacetate hydrolase domain-containing protein 2B OS=Homo sapiens GN=FAHD2B PE=1 SV=1
Q6P2P2	PRMT9	2566626120	0.0,19931.0,21970.0,	117501555711531	10100.0,10759.0,12996.0,	0.668112	0.999394	0.739691	0.908113	17262	12946	13967	11285	0.749971	0.807976	Putative protein arginine N-methyltransferase 9 OS=Homo sapiens GN=PRMT9 PE=2 SV=1
Q6P2P2-2	PRMT9	2566626120	0.0,19931.0,21970.0,	117501555711531	10100.0,10759.0,12996.0,	0.668112	0.999394	0.739691	0.908113	17262	12946	13967	11285	0.749971	0.807976	Isoform 2 of Putative protein arginine N-methyltransferase 9 OS=Homo sapiens GN=PRMT9
Q6P2Q9	PRPF8	2.72975e+20	1.0046112E7,8590458.0,5255964.0,	6.05334e+20	5204024.0,3568767.0,7355100.0,	0.988305	0.999394	0.226519	0.785452	5.8612e+06	5913044	7964178	5.37596e+06	1.00885	0.675018	Pre-mRNA-processing-splicing factor 8 OS=Homo sapiens GN=PRPF8 PE=1 SV=2
Q6P3W7	SCYL2	8484643192	0.0,65888.0,36331.0,	268752018220265	23104.0,13958.0,22840.0,	0.495862	0.999394	0.537533	0.813348	42679.3	22440.7	34073	19967.3	0.525797	0.586016	SCY1-like protein 2 OS=Homo sapiens GN=SCYL2 PE=1 SV=1
Q6P4A8	PLBD1	1.59622e+16	587438.0,166552.0,167468.0,	2.49644e+17	214617.0,268574.0,219720.0,	0.193268	0.999394	0.65594	0.862274	143177	277637	307153	234304	1.93911	0.762825	Phospholipase B-like 1 OS=Homo sapiens GN=PLBD1 PE=1 SV=2
Q6P4E1	CASC4	5827314051199539	214447.0,243881.0,167845.0,	3.04742e+17	261986.0,187150.0,303498.0,	0.351146	0.999394	0.366704	0.785452	173139	281538	208724	250878	1.62608	1.20196	Protein CASC4 OS=Homo sapiens GN=CASC4 PE=1 SV=1
Q6P4E1-2	CASC4	5827314051199539	214447.0,243881.0,167845.0,	3.04742e+17	261986.0,187150.0,303498.0,	0.351146	0.999394	0.366704	0.785452	173139	281538	208724	250878	1.62608	1.20196	Isoform 2 of Protein CASC4 OS=Homo sapiens GN=CASC4
Q6P4E1-4	CASC4	5827314051199539	214447.0,243881.0,167845.0,	3.04742e+17	261986.0,187150.0,303498.0,	0.351146	0.999394	0.366704	0.785452	173139	281538	208724	250878	1.62608	1.20196	Isoform 4 of Protein CASC4 OS=Homo sapiens GN=CASC4
Q6P4E1-5	CASC4	5827314051199539	214447.0,243881.0,167845.0,	3.04742e+17	261986.0,187150.0,303498.0,	0.351146	0.999394	0.366704	0.785452	173139	281538	208724	250878	1.62608	1.20196	Isoform 5 of Protein CASC4 OS=Homo sapiens GN=CASC4
Q6P4E4	RPL37A	3.69157e+16	1358559.0,536550.0,331042.0,	1.78728e+17	153651.0,173666.0,211661.0,	0.468609	0.999394	0.214786	0.785452	373799	205874	742050	179659	0.550762	0.242112	60S ribosomal protein L37a OS=Homo sapiens GN=RPL37A PE=1 SV=1
Q6P4F2	FDX1L	961011350	0.0,7462.0,9547.0,	133321744410211	11461.0,12064.0,11508.0,	0.195197	0.999394	0.17336	0.78236	6986.67	13662.3	5669.67	11677.7	1.95549	2.05967	Adrenodoxin-like protein, mitochondrial OS=Homo sapiens GN=FDX1L PE=1 SV=1
Q6P4F2-2	FDX1L	961011350	0.0,7462.0,9547.0,	133321744410211	11461.0,12064.0,11508.0,	0.195197	0.999394	0.17336	0.78236	6986.67	13662.3	5669.67	11677.7	1.95549	2.05967	Isoform 2 of Adrenodoxin-like protein, mitochondrial OS=Homo sapiens GN=FDX1L
Q6P4I2	WDR73	5446094779	0.0,42290.0,79723.0,	294084377326824	25281.0,30274.0,30231.0,	0.613096	0.999394	0.652653	0.862274	49746.3	33335	40671	28595.3	0.6701	0.703089	WD repeat-containing protein 73 OS=Homo sapiens GN=WDR73 PE=1 SV=1
Q6P4R8	NFRKB	3689429294	0.0,28648.0,24638.0,	218012145621006	18740.0,14838.0,23672.0,	0.959697	0.999394	0.89855	0.96677	22062.7	21421	17762	19083.3	0.970916	1.07439	Nuclear factor related to kappa-B-binding protein OS=Homo sapiens GN=NFRKB PE=1 SV=2
Q6P4R8-2	NFRKB	3689429294	0.0,28648.0,24638.0,	218012145621006	18740.0,14838.0,23672.0,	0.959697	0.999394	0.89855	0.96677	22062.7	21421	17762	19083.3	0.970916	1.07439	Isoform 2 of Nuclear factor related to kappa-B-binding protein OS=Homo sapiens GN=NFRKB
Q6P4R8-3	NFRKB	3689429294	0.0,28648.0,24638.0,	218012145621006	18740.0,14838.0,23672.0,	0.959697	0.999394	0.89855	0.96677	22062.7	21421	17762	19083.3	0.970916	1.07439	Isoform 3 of Nuclear factor related to kappa-B-binding protein OS=Homo sapiens GN=NFRKB
Q6P582	MZT2A	5948354385059	21860.0,64876.0,71547.0,	622547088742693	53518.0,49028.0,48116.0,	0.945418	0.999394	0.885739	0.964118	56398.7	58611.3	52761	50220.7	1.03923	0.951852	Mitotic-spindle organizing protein 2A OS=Homo sapiens GN=MZT2A PE=1 SV=2
Q6P587	FAHD1	1.62056e+16	596382.0,496038.0,611815.0,	9.25867e+18	795966.0,905998.0,693264.0,	0.179722	0.999394	0.0431985	0.626043	460771	950300	568078	798409	2.06241	1.40546	Acylpyruvase FAHD1, mitochondrial OS=Homo sapiens GN=FAHD1 PE=1 SV=2
Q6P587-2	FAHD1	1.62056e+16	596382.0,496038.0,611815.0,	9.25867e+18	795966.0,905998.0,693264.0,	0.179722	0.999394	0.0431985	0.626043	460771	950300	568078	798409	2.06241	1.40546	Isoform 2 of Acylpyruvase FAHD1, mitochondrial OS=Homo sapiens GN=FAHD1
Q6P587-3	FAHD1	1.62056e+16	596382.0,496038.0,611815.0,	9.25867e+18	795966.0,905998.0,693264.0,	0.179722	0.999394	0.0431985	0.626043	460771	950300	568078	798409	2.06241	1.40546	Isoform 3 of Acylpyruvase FAHD1, mitochondrial OS=Homo sapiens GN=FAHD1
Q6P5R6	RPL22L1	6.52051e+17	239950.0,3930533.0,2460985.0,	1.6941e+20	1456417.0,1789323.0,2227616.0,	0.732925	0.999394	0.755869	0.914984	2664543	2085881	2.21049e+06	1824452	0.782829	0.825361	60S ribosomal protein L22-like 1 OS=Homo sapiens GN=RPL22L1 PE=1 SV=2
Q6P6B1	ERICH5	37502617	0.0,2912.0,2201.0,	421633332408	3624.0,2305.0,2713.0,	0.404932	0.999394	0.314329	0.785452	2122.33	3319	1704.33	2880.67	1.56384	1.6902	Glutamate-rich protein 5 OS=Homo sapiens GN=ERICH5 PE=2 SV=1
Q6P6C2	ALKBH5	2.42545e+16	892603.0,375332.0,384714.0,	4.57568e+17	393368.0,321388.0,402894.0,	0.557239	0.999394	0.406498	0.785452	321647	426574	550883	372550	1.32622	0.676278	RNA demethylase ALKBH5 OS=Homo sapiens GN=ALKBH5 PE=1 SV=2
Q6P6C2-1	ALKBH5	2.42545e+16	892603.0,375332.0,384714.0,	4.57568e+17	393368.0,321388.0,402894.0,	0.557239	0.999394	0.406498	0.785452	321647	426574	550883	372550	1.32622	0.676278	Isoform 1 of RNA demethylase ALKBH5 OS=Homo sapiens GN=ALKBH5
Q6P996	PDXDC1	2445258614141649	89981.0,200830.0,119148.0,	831727408687332	71501.0,51239.0,98428.0,	0.550542	0.999394	0.189314	0.785452	134236	81530	136653	73722.7	0.607363	0.539488	Pyridoxal-dependent decarboxylase domain-containing protein 1 OS=Homo sapiens GN=PDXDC1 PE=1 SV=2
Q6P996-3	PDXDC1	2445258614141649	89981.0,200830.0,119148.0,	831727408687332	71501.0,51239.0,98428.0,	0.550542	0.999394	0.189314	0.785452	134236	81530	136653	73722.7	0.607363	0.539488	Isoform 3 of Pyridoxal-dependent decarboxylase domain-containing protein 1 OS=Homo sapiens GN=PDXDC1
Q6P996-4	PDXDC1	2445258614141649	89981.0,200830.0,119148.0,	831727408687332	71501.0,51239.0,98428.0,	0.550542	0.999394	0.189314	0.785452	134236	81530	136653	73722.7	0.607363	0.539488	Isoform 4 of Pyridoxal-dependent decarboxylase domain-containing protein 1 OS=Homo sapiens GN=PDXDC1
Q6P996-5	PDXDC1	2445258614141649	89981.0,200830.0,119148.0,	831727408687332	71501.0,51239.0,98428.0,	0.550542	0.999394	0.189314	0.785452	134236	81530	136653	73722.7	0.607363	0.539488	Isoform 5 of Pyridoxal-dependent decarboxylase domain-containing protein 1 OS=Homo sapiens GN=PDXDC1
Q6P9B6	TLDC1	4988191154207742	183570.0,148443.0,174744.0,	1.57719e+17	135591.0,141994.0,136003.0,	0.731299	0.999394	0.0934957	0.71285	134628	161230	168919	137863	1.1976	0.816147	TLD domain-containing protein 1 OS=Homo sapiens GN=TLDC1 PE=1 SV=2
Q6P9B9	INTS5	14567377033761	53584.0,57287.0,28398.0,	161911904219740	13919.0,13170.0,22248.0,	0.480129	0.999394	0.0691515	0.658475	36329	18324.3	46423	16445.7	0.5044	0.354257	Integrator complex subunit 5 OS=Homo sapiens GN=INTS5 PE=1 SV=1
Q6PCB5	RSBN1L	2334618673	0.0,18129.0,15707.0,	144311999615434	12406.0,13830.0,17395.0,	0.752484	0.999394	0.628189	0.850706	14006.3	16620.3	11278.7	14543.7	1.18663	1.28948	Round spermatid basic protein 1-like protein OS=Homo sapiens GN=RSBN1L PE=1 SV=2
Q6PCB5-2	RSBN1L	2334618673	0.0,18129.0,15707.0,	144311999615434	12406.0,13830.0,17395.0,	0.752484	0.999394	0.628189	0.850706	14006.3	16620.3	11278.7	14543.7	1.18663	1.28948	Isoform 2 of Round spermatid basic protein 1-like protein OS=Homo sapiens GN=RSBN1L
Q6PCE3	PGM2L1	1450125083133935	53363.0,97135.0,112661.0,	7675610876360990	65987.0,75224.0,68740.0,	0.925596	0.999394	0.423482	0.785452	86822.7	82169.7	87719.7	69983.7	0.946408	0.79781	Glucose 1,6-bisphosphate synthase OS=Homo sapiens GN=PGM2L1 PE=1 SV=3
Q6PD62	CTR9	13340761702	0.0,103598.0,51900.0,	406713263051202	34964.0,22567.0,57707.0,	0.604819	0.999394	0.705542	0.888622	65036.3	41501	51832.7	38412.7	0.63812	0.74109	RNA polymerase-associated protein CTR9 homolog OS=Homo sapiens GN=CTR9 PE=1 SV=1
Q6PD74	AAGAB	2966217376	0.0,23034.0,14616.0,	1150989729038	9894.0,6205.0,10186.0,	0.56787	0.999394	0.632473	0.852675	15679.3	9839.67	12550	8761.67	0.627556	0.698141	Alpha- and gamma-adaptin-binding protein p34 OS=Homo sapiens GN=AAGAB PE=1 SV=1
Q6PD74-2	AAGAB	2966217376	0.0,23034.0,14616.0,	1150989729038	9894.0,6205.0,10186.0,	0.56787	0.999394	0.632473	0.852675	15679.3	9839.67	12550	8761.67	0.627556	0.698141	Isoform 2 of Alpha- and gamma-adaptin-binding protein p34 OS=Homo sapiens GN=AAGAB
Q6PEY1	TMEM88	28563503	0.0,2217.0,2946.0,	365452743875	3141.0,3647.0,4367.0,	0.173676	0.999394	0.140221	0.759834	2119.67	4267.67	1721	3718.33	2.01337	2.16057	Transmembrane protein 88 OS=Homo sapiens GN=TMEM88 PE=1 SV=1
Q6PI48	DARS2	8.35332e+18	3074211.0,1220700.0,1248882.0,	2.04897e+20	1761499.0,1785099.0,1622743.0,	0.179241	0.999394	0.857784	0.956918	1.04672e+06	2.02324e+06	1847931	1.72311e+06	1.93293	0.932456	Aspartate--tRNA ligase, mitochondrial OS=Homo sapiens GN=DARS2 PE=1 SV=1
Q6PIJ6	FBXO38	88627184559622	326142.0,55791.0,50151.0,	479066042334416	41184.0,41790.0,38788.0,	0.971754	0.999394	0.37381	0.785452	46776.3	47581.7	144028	40587.3	1.01722	0.281802	F-box only protein 38 OS=Homo sapiens GN=FBXO38 PE=1 SV=3
Q6PIJ6-2	FBXO38	88627184559622	326142.0,55791.0,50151.0,	479066042334416	41184.0,41790.0,38788.0,	0.971754	0.999394	0.37381	0.785452	46776.3	47581.7	144028	40587.3	1.01722	0.281802	Isoform 2 of F-box only protein 38 OS=Homo sapiens GN=FBXO38
Q6PIJ6-3	FBXO38	88627184559622	326142.0,55791.0,50151.0,	479066042334416	41184.0,41790.0,38788.0,	0.971754	0.999394	0.37381	0.785452	46776.3	47581.7	144028	40587.3	1.01722	0.281802	Isoform 3 of F-box only protein 38 OS=Homo sapiens GN=FBXO38
Q6PIU2	NCEH1	2182811246790945	803321.0,87337.0,76499.0,	9380410082878380	80642.0,69736.0,88337.0,	0.623104	0.999394	0.41895	0.785452	75080	91003.7	322386	79571.7	1.21209	0.246821	Neutral cholesterol ester hydrolase 1 OS=Homo sapiens GN=NCEH1 PE=1 SV=3
Q6PIU2-2	NCEH1	2182811246790945	803321.0,87337.0,76499.0,	9380410082878380	80642.0,69736.0,88337.0,	0.623104	0.999394	0.41895	0.785452	75080	91003.7	322386	79571.7	1.21209	0.246821	Isoform 2 of Neutral cholesterol ester hydrolase 1 OS=Homo sapiens GN=NCEH1
Q6PIU2-3	NCEH1	2182811246790945	803321.0,87337.0,76499.0,	9380410082878380	80642.0,69736.0,88337.0,	0.623104	0.999394	0.41895	0.785452	75080	91003.7	322386	79571.7	1.21209	0.246821	Isoform 3 of Neutral cholesterol ester hydrolase 1 OS=Homo sapiens GN=NCEH1
Q6PJG6	BRAT1	3080817004	0.0,23924.0,14303.0,	370347613381	3183.0,3292.0,3810.0,	0.310579	0.999394	0.312135	0.785452	15937.3	3948.33	12742.3	3428.33	0.247741	0.269051	BRCA1-associated ATM activator 1 OS=Homo sapiens GN=BRAT1 PE=1 SV=2
Q6PJG6-3	BRAT1	3080817004	0.0,23924.0,14303.0,	370347613381	3183.0,3292.0,3810.0,	0.310579	0.999394	0.312135	0.785452	15937.3	3948.33	12742.3	3428.33	0.247741	0.269051	Isoform 3 of BRCA1-associated ATM activator 1 OS=Homo sapiens GN=BRAT1
Q6PJT7	ZC3H14	6185782177576522	227622.0,607408.0,484945.0,	4.62744e+17	397814.0,299961.0,335974.0,	0.83164	0.999394	0.48688	0.792604	454961	398181	439992	344583	0.875197	0.783158	Zinc finger CCCH domain-containing protein 14 OS=Homo sapiens GN=ZC3H14 PE=1 SV=1
Q6PJT7-2	ZC3H14	6185782177576522	227622.0,607408.0,484945.0,	4.62744e+17	397814.0,299961.0,335974.0,	0.83164	0.999394	0.48688	0.792604	454961	398181	439992	344583	0.875197	0.783158	Isoform 2 of Zinc finger CCCH domain-containing protein 14 OS=Homo sapiens GN=ZC3H14
Q6PJT7-5	ZC3H14	6185782177576522	227622.0,607408.0,484945.0,	4.62744e+17	397814.0,299961.0,335974.0,	0.83164	0.999394	0.48688	0.792604	454961	398181	439992	344583	0.875197	0.783158	Isoform 5 of Zinc finger CCCH domain-containing protein 14 OS=Homo sapiens GN=ZC3H14
Q6PJT7-9	ZC3H14	6185782177576522	227622.0,607408.0,484945.0,	4.62744e+17	397814.0,299961.0,335974.0,	0.83164	0.999394	0.48688	0.792604	454961	398181	439992	344583	0.875197	0.783158	Isoform 9 of Zinc finger CCCH domain-containing protein 14 OS=Homo sapiens GN=ZC3H14
Q6PK04	CCDC137	4153929391	0.0,32257.0,24722.0,	8947124159971	7691.0,8585.0,11237.0,	0.39651	0.999394	0.419692	0.785452	23643.3	10444.3	18993	9171	0.441745	0.482862	Coiled-coil domain-containing protein 137 OS=Homo sapiens GN=CCDC137 PE=1 SV=1
Q6PK18	OGFOD3	58353572	0.0,4531.0,3004.0,	446743892630	3840.0,3035.0,2964.0,	0.730871	0.999394	0.625107	0.847965	3135.67	3828.67	2511.67	3279.67	1.22101	1.30577	2-oxoglutarate and iron-dependent oxygenase domain-containing protein 3 OS=Homo sapiens GN=OGFOD3 PE=1 SV=2
Q6PKG0	LARP1	1.12541e+17	414173.0,874140.0,614617.0,	4.99357e+17	429292.0,335514.0,566261.0,	0.734795	0.999394	0.292213	0.785452	622530	495630	634310	443689	0.796155	0.699483	La-related protein 1 OS=Homo sapiens GN=LARP1 PE=1 SV=2
Q6PL18	ATAD2	142273330831298	523587.0,25865.0,26326.0,	169641589113573	14583.0,10990.0,15297.0,	0.213835	0.999394	0.394771	0.785452	26277.7	15476	191926	13623.3	0.588941	0.0709822	ATPase family AAA domain-containing protein 2 OS=Homo sapiens GN=ATAD2 PE=1 SV=1
Q6QHF9	PAOX	6031258311041	22191.0,9771.0,9287.0,	12579148158131	10814.0,10246.0,9164.0,	0.440014	0.999394	0.476385	0.787032	8075.67	11841.7	13749.7	10074.7	1.46634	0.732721	Peroxisomal N(1)-acetyl-spermine/spermidine oxidase OS=Homo sapiens GN=PAOX PE=1 SV=3
Q6QHF9-2	PAOX	6031258311041	22191.0,9771.0,9287.0,	12579148158131	10814.0,10246.0,9164.0,	0.440014	0.999394	0.476385	0.787032	8075.67	11841.7	13749.7	10074.7	1.46634	0.732721	Isoform 1 of Peroxisomal N(1)-acetyl-spermine/spermidine oxidase OS=Homo sapiens GN=PAOX
Q6QHF9-3	PAOX	6031258311041	22191.0,9771.0,9287.0,	12579148158131	10814.0,10246.0,9164.0,	0.440014	0.999394	0.476385	0.787032	8075.67	11841.7	13749.7	10074.7	1.46634	0.732721	Isoform 8 of Peroxisomal N(1)-acetyl-spermine/spermidine oxidase OS=Homo sapiens GN=PAOX
Q6QHF9-4	PAOX	6031258311041	22191.0,9771.0,9287.0,	12579148158131	10814.0,10246.0,9164.0,	0.440014	0.999394	0.476385	0.787032	8075.67	11841.7	13749.7	10074.7	1.46634	0.732721	Isoform 5 of Peroxisomal N(1)-acetyl-spermine/spermidine oxidase OS=Homo sapiens GN=PAOX
Q6QHF9-5	PAOX	6031258311041	22191.0,9771.0,9287.0,	12579148158131	10814.0,10246.0,9164.0,	0.440014	0.999394	0.476385	0.787032	8075.67	11841.7	13749.7	10074.7	1.46634	0.732721	Isoform 4 of Peroxisomal N(1)-acetyl-spermine/spermidine oxidase OS=Homo sapiens GN=PAOX
Q6QHF9-6	PAOX	6031258311041	22191.0,9771.0,9287.0,	12579148158131	10814.0,10246.0,9164.0,	0.440014	0.999394	0.476385	0.787032	8075.67	11841.7	13749.7	10074.7	1.46634	0.732721	Isoform 3 of Peroxisomal N(1)-acetyl-spermine/spermidine oxidase OS=Homo sapiens GN=PAOX
Q6QHF9-7	PAOX	6031258311041	22191.0,9771.0,9287.0,	12579148158131	10814.0,10246.0,9164.0,	0.440014	0.999394	0.476385	0.787032	8075.67	11841.7	13749.7	10074.7	1.46634	0.732721	Isoform 10 of Peroxisomal N(1)-acetyl-spermine/spermidine oxidase OS=Homo sapiens GN=PAOX
Q6QHF9-8	PAOX	6031258311041	22191.0,9771.0,9287.0,	12579148158131	10814.0,10246.0,9164.0,	0.440014	0.999394	0.476385	0.787032	8075.67	11841.7	13749.7	10074.7	1.46634	0.732721	Isoform 6 of Peroxisomal N(1)-acetyl-spermine/spermidine oxidase OS=Homo sapiens GN=PAOX
Q6QNY0	BLOC1S3	69609148	0.0,5404.0,7694.0,	531458672946	4568.0,4057.0,3320.0,	0.837719	0.999394	0.882478	0.96242	5369.33	4709	4366	3981.67	0.877018	0.911971	Biogenesis of lysosome-related organelles complex 1 subunit 3 OS=Homo sapiens GN=BLOC1S3 PE=1 SV=1
Q6QNY1	BLOC1S2	5842533319869	21492.0,19672.0,16713.0,	214831871915309	18468.0,12946.0,17254.0,	0.711527	0.999394	0.233873	0.785452	15262	18503.7	19292.3	16222.7	1.2124	0.840887	Biogenesis of lysosome-related organelles complex 1 subunit 2 OS=Homo sapiens GN=BLOC1S2 PE=1 SV=1
Q6QNY1-2	BLOC1S2	5842533319869	21492.0,19672.0,16713.0,	214831871915309	18468.0,12946.0,17254.0,	0.711527	0.999394	0.233873	0.785452	15262	18503.7	19292.3	16222.7	1.2124	0.840887	Isoform 2 of Biogenesis of lysosome-related organelles complex 1 subunit 2 OS=Homo sapiens GN=BLOC1S2
Q6RFH5	WDR74	5885152295110960	216582.0,118264.0,93332.0,	7837610777666026	67377.0,74539.0,74413.0,	0.910672	0.999394	0.200904	0.785452	89713.3	84059.3	142726	72109.7	0.936977	0.505231	WD repeat-containing protein 74 OS=Homo sapiens GN=WDR74 PE=1 SV=1
Q6RFH5-2	WDR74	5885152295110960	216582.0,118264.0,93332.0,	7837610777666026	67377.0,74539.0,74413.0,	0.910672	0.999394	0.200904	0.785452	89713.3	84059.3	142726	72109.7	0.936977	0.505231	Isoform 2 of WD repeat-containing protein 74 OS=Homo sapiens GN=WDR74
Q6S8J3	POTEE	4.93726e+21	1.8170264E7,2.2058376E7,2.8480191E7,	3.92259e+23	3.372256E7,3.6801925E7,3.5197472E7,	0.184306	0.999394	0.045095	0.633872	2.0918945333333332E7	4.1221580333333336E7	2.2902943666666668E7	3.5240652333333336E7	1.97054	1.5387	POTE ankyrin domain family member E OS=Homo sapiens GN=POTEE PE=1 SV=3
Q6SPF0	SAMD1	49823249	0.0,3868.0,2732.0,	329236793475	2830.0,2544.0,3916.0,	0.663693	0.999394	0.525178	0.808082	2743.67	3482	2200	3096.67	1.2691	1.40758	Atherin OS=Homo sapiens GN=SAMD1 PE=1 SV=1
Q6SZW1	SARM1	5641026796	0.0,43806.0,22539.0,	14803966716328	12726.0,6686.0,18402.0,	0.477574	0.999394	0.534766	0.813348	27735.3	13599.3	22115	12604.7	0.490325	0.56996	Sterile alpha and TIR motif-containing protein 1 OS=Homo sapiens GN=SARM1 PE=1 SV=1
Q6SZW1-2	SARM1	5641026796	0.0,43806.0,22539.0,	14803966716328	12726.0,6686.0,18402.0,	0.477574	0.999394	0.534766	0.813348	27735.3	13599.3	22115	12604.7	0.490325	0.56996	Isoform 2 of Sterile alpha and TIR motif-containing protein 1 OS=Homo sapiens GN=SARM1
Q6UB28	METAP1D	2589922489	0.0,20112.0,18916.0,	254051795216122	21840.0,12416.0,18170.0,	0.702009	0.999394	0.577077	0.830093	16129.3	19826.3	13009.3	17475.3	1.22921	1.34329	Methionine aminopeptidase 1D, mitochondrial OS=Homo sapiens GN=METAP1D PE=1 SV=1
Q6UB35	MTHFD1L	2.70676e+18	996127.0,5041849.0,2001797.0,	1.83359e+20	1576334.0,1321999.0,3646558.0,	0.770409	0.999394	0.747191	0.911116	2966450	2.32681e+06	2.67992e+06	2.18163e+06	0.784374	0.814064	Monofunctional C1-tetrahydrofolate synthase, mitochondrial OS=Homo sapiens GN=MTHFD1L PE=1 SV=1
Q6UB99	ANKRD11	5352730663	0.0,41567.0,25792.0,	135911426411732	11684.0,9865.0,13222.0,	0.438883	0.999394	0.464728	0.785452	28063.3	13195.7	22453	11590.3	0.47021	0.516204	Ankyrin repeat domain-containing protein 11 OS=Homo sapiens GN=ANKRD11 PE=1 SV=3
Q6UN15	FIP1L1	1.01011e+19	3717443.0,796713.0,885076.0,	1.45806e+19	1253487.0,1165481.0,1103932.0,	0.170286	0.999394	0.581405	0.831831	726391	1374214	1799744	1174300	1.89184	0.652482	Pre-mRNA 3'-end-processing factor FIP1 OS=Homo sapiens GN=FIP1L1 PE=1 SV=1
Q6UN15-5	FIP1L1	1.01011e+19	3717443.0,796713.0,885076.0,	1.45806e+19	1253487.0,1165481.0,1103932.0,	0.170286	0.999394	0.581405	0.831831	726391	1374214	1799744	1174300	1.89184	0.652482	Isoform 5 of Pre-mRNA 3'-end-processing factor FIP1 OS=Homo sapiens GN=FIP1L1
Q6UW02	CYP20A1	344715441581370	126857.0,119913.0,68445.0,	7666910178170924	65912.0,70395.0,79936.0,	0.945953	0.999394	0.211111	0.785452	79744	83124.7	105072	72081	1.04239	0.686017	Cytochrome P450 20A1 OS=Homo sapiens GN=CYP20A1 PE=1 SV=1
Q6UW02-2	CYP20A1	344715441581370	126857.0,119913.0,68445.0,	7666910178170924	65912.0,70395.0,79936.0,	0.945953	0.999394	0.211111	0.785452	79744	83124.7	105072	72081	1.04239	0.686017	Isoform 2 of Cytochrome P450 20A1 OS=Homo sapiens GN=CYP20A1
Q6UW63	KDELC1	1.36893e+16	503787.0,222462.0,241327.0,	3.58233e+17	307972.0,373216.0,307298.0,	0.182768	0.999394	0.946667	0.983052	195685	390165	322525	329495	1.99384	1.02161	KDEL motif-containing protein 1 OS=Homo sapiens GN=KDELC1 PE=1 SV=1
Q6UWE0	LRSAM1	1.22195e+16	449688.0,386404.0,302698.0,	2.40506e+17	206763.0,163367.0,221684.0,	0.695519	0.999394	0.035798	0.620456	289886	224467	379597	197271	0.774329	0.519687	E3 ubiquitin-protein ligase LRSAM1 OS=Homo sapiens GN=LRSAM1 PE=1 SV=1
Q6UWE0-2	LRSAM1	1.22195e+16	449688.0,386404.0,302698.0,	2.40506e+17	206763.0,163367.0,221684.0,	0.695519	0.999394	0.035798	0.620456	289886	224467	379597	197271	0.774329	0.519687	Isoform 2 of E3 ubiquitin-protein ligase LRSAM1 OS=Homo sapiens GN=LRSAM1
Q6UWP7	LCLAT1	4059616925	0.0,31525.0,14236.0,	142041317115634	12211.0,9109.0,17620.0,	0.721211	0.999394	0.82964	0.945546	19173.7	14336.3	15253.7	12980	0.74771	0.850943	Lysocardiolipin acyltransferase 1 OS=Homo sapiens GN=LCLAT1 PE=1 SV=1
Q6UWP7-3	LCLAT1	4059616925	0.0,31525.0,14236.0,	142041317115634	12211.0,9109.0,17620.0,	0.721211	0.999394	0.82964	0.945546	19173.7	14336.3	15253.7	12980	0.74771	0.850943	Isoform 3 of Lysocardiolipin acyltransferase 1 OS=Homo sapiens GN=LCLAT1
Q6UX04	CWC27	8385162351172305	308587.0,126073.0,144934.0,	2.76425e+17	237641.0,180311.0,186530.0,	0.142978	0.999394	0.90201	0.967659	114347	234211	193198	201494	2.04825	1.04294	Peptidyl-prolyl cis-trans isomerase CWC27 homolog OS=Homo sapiens GN=CWC27 PE=1 SV=1
Q6UXD5	SEZ6L2	2074221377	0.0,16107.0,17980.0,	574464972938319	49383.0,34393.0,43187.0,	0.0201748	0.999394	0.01448	0.529161	14039.7	48498	11362.3	42321	3.45436	3.72468	Seizure 6-like protein 2 OS=Homo sapiens GN=SEZ6L2 PE=1 SV=2
Q6UXD5-2	SEZ6L2	2074221377	0.0,16107.0,17980.0,	574464972938319	49383.0,34393.0,43187.0,	0.0201748	0.999394	0.01448	0.529161	14039.7	48498	11362.3	42321	3.45436	3.72468	Isoform 2 of Seizure 6-like protein 2 OS=Homo sapiens GN=SEZ6L2
Q6UXD5-3	SEZ6L2	2074221377	0.0,16107.0,17980.0,	574464972938319	49383.0,34393.0,43187.0,	0.0201748	0.999394	0.01448	0.529161	14039.7	48498	11362.3	42321	3.45436	3.72468	Isoform 3 of Seizure 6-like protein 2 OS=Homo sapiens GN=SEZ6L2
Q6UXD5-5	SEZ6L2	2074221377	0.0,16107.0,17980.0,	574464972938319	49383.0,34393.0,43187.0,	0.0201748	0.999394	0.01448	0.529161	14039.7	48498	11362.3	42321	3.45436	3.72468	Isoform 5 of Seizure 6-like protein 2 OS=Homo sapiens GN=SEZ6L2
Q6UXH1	CRELD2	2066620237	0.0,16048.0,17022.0,	320044531622924	27512.0,31342.0,25836.0,	0.103876	0.999394	0.0790522	0.671136	13634.3	33414.7	11023.3	28230	2.45077	2.56093	Cysteine-rich with EGF-like domain protein 2 OS=Homo sapiens GN=CRELD2 PE=1 SV=1
Q6UXH1-2	CRELD2	2066620237	0.0,16048.0,17022.0,	320044531622924	27512.0,31342.0,25836.0,	0.103876	0.999394	0.0790522	0.671136	13634.3	33414.7	11023.3	28230	2.45077	2.56093	Isoform 2 of Cysteine-rich with EGF-like domain protein 2 OS=Homo sapiens GN=CRELD2
Q6UXH1-3	CRELD2	2066620237	0.0,16048.0,17022.0,	320044531622924	27512.0,31342.0,25836.0,	0.103876	0.999394	0.0790522	0.671136	13634.3	33414.7	11023.3	28230	2.45077	2.56093	Isoform 3 of Cysteine-rich with EGF-like domain protein 2 OS=Homo sapiens GN=CRELD2
Q6UXH1-4	CRELD2	2066620237	0.0,16048.0,17022.0,	320044531622924	27512.0,31342.0,25836.0,	0.103876	0.999394	0.0790522	0.671136	13634.3	33414.7	11023.3	28230	2.45077	2.56093	Isoform 4 of Cysteine-rich with EGF-like domain protein 2 OS=Homo sapiens GN=CRELD2
Q6UXH1-5	CRELD2	2066620237	0.0,16048.0,17022.0,	320044531622924	27512.0,31342.0,25836.0,	0.103876	0.999394	0.0790522	0.671136	13634.3	33414.7	11023.3	28230	2.45077	2.56093	Isoform 5 of Cysteine-rich with EGF-like domain protein 2 OS=Homo sapiens GN=CRELD2
Q6UXH1-6	CRELD2	2066620237	0.0,16048.0,17022.0,	320044531622924	27512.0,31342.0,25836.0,	0.103876	0.999394	0.0790522	0.671136	13634.3	33414.7	11023.3	28230	2.45077	2.56093	Isoform 6 of Cysteine-rich with EGF-like domain protein 2 OS=Homo sapiens GN=CRELD2
Q6UXN9	WDR82	2.55257e+16	939377.0,508785.0,548534.0,	5.32922e+17	458148.0,466295.0,396260.0,	0.765859	0.999394	0.240731	0.785452	444274	519569	665565	440234	1.16948	0.661444	WD repeat-containing protein 82 OS=Homo sapiens GN=WDR82 PE=1 SV=1
Q6UXV4	APOOL	3542918474	0.0,27513.0,15539.0,	14503127428485	12468.0,8812.0,9563.0,	0.615717	0.999394	0.661418	0.864801	17967.7	11910	14350.7	10281	0.662857	0.716413	MICOS complex subunit MIC27 OS=Homo sapiens GN=APOOL PE=1 SV=1
Q6VEQ5	WASH2P	142169107880	0.0,110402.0,90743.0,	564647384258455	48540.0,51070.0,65881.0,	0.681457	0.999394	0.76146	0.918014	83349.7	62920.3	67048.3	55163.7	0.754896	0.822745	WAS protein family homolog 2 OS=Homo sapiens GN=WASH2P PE=2 SV=2
Q6VMQ6	ATF7IP	1263185731129255	46481.0,144231.0,108723.0,	1.31831e+16	113334.0,76959.0,111231.0,	0.891241	0.999394	0.983604	0.99279	105416	113932	99811.7	100508	1.08078	1.00698	Activating transcription factor 7-interacting protein 1 OS=Homo sapiens GN=ATF7IP PE=1 SV=3
Q6VMQ6-2	ATF7IP	1263185731129255	46481.0,144231.0,108723.0,	1.31831e+16	113334.0,76959.0,111231.0,	0.891241	0.999394	0.983604	0.99279	105416	113932	99811.7	100508	1.08078	1.00698	Isoform 2 of Activating transcription factor 7-interacting protein 1 OS=Homo sapiens GN=ATF7IP
Q6VMQ6-4	ATF7IP	1263185731129255	46481.0,144231.0,108723.0,	1.31831e+16	113334.0,76959.0,111231.0,	0.891241	0.999394	0.983604	0.99279	105416	113932	99811.7	100508	1.08078	1.00698	Isoform 3 of Activating transcription factor 7-interacting protein 1 OS=Homo sapiens GN=ATF7IP
Q6VMQ6-5	ATF7IP	1263185731129255	46481.0,144231.0,108723.0,	1.31831e+16	113334.0,76959.0,111231.0,	0.891241	0.999394	0.983604	0.99279	105416	113932	99811.7	100508	1.08078	1.00698	Isoform 4 of Activating transcription factor 7-interacting protein 1 OS=Homo sapiens GN=ATF7IP
Q6VN20	RANBP10	1380952	0.0,1071.0,800.0,	12161043679	1045.0,721.0,765.0,	0.680238	0.999394	0.571153	0.82782	777.333	979.333	623.667	843.667	1.25986	1.35275	Ran-binding protein 10 OS=Homo sapiens GN=RANBP10 PE=1 SV=1
Q6VN20-3	RANBP10	1380952	0.0,1071.0,800.0,	12161043679	1045.0,721.0,765.0,	0.680238	0.999394	0.571153	0.82782	777.333	979.333	623.667	843.667	1.25986	1.35275	Isoform 3 of Ran-binding protein 10 OS=Homo sapiens GN=RANBP10
Q6VY07	PACS1	35671737	0.0,2770.0,1461.0,	23079642123	1983.0,666.0,2392.0,	0.980384	0.999394	0.793492	0.93357	1768	1798	1410.33	1680.33	1.01697	1.19144	Phosphofurin acidic cluster sorting protein 1 OS=Homo sapiens GN=PACS1 PE=1 SV=2
Q6VY07-2	PACS1	35671737	0.0,2770.0,1461.0,	23079642123	1983.0,666.0,2392.0,	0.980384	0.999394	0.793492	0.93357	1768	1798	1410.33	1680.33	1.01697	1.19144	Isoform 2 of Phosphofurin acidic cluster sorting protein 1 OS=Homo sapiens GN=PACS1
Q6WCQ1	MPRIP	5042129623123610	185557.0,100659.0,103974.0,	1.19811e+16	103000.0,83598.0,109398.0,	0.582973	0.999394	0.376519	0.785452	86091.7	112583	130063	98665.3	1.30771	0.758595	Myosin phosphatase Rho-interacting protein OS=Homo sapiens GN=MPRIP PE=1 SV=3
Q6WCQ1-2	MPRIP	5042129623123610	185557.0,100659.0,103974.0,	1.19811e+16	103000.0,83598.0,109398.0,	0.582973	0.999394	0.376519	0.785452	86091.7	112583	130063	98665.3	1.30771	0.758595	Isoform 2 of Myosin phosphatase Rho-interacting protein OS=Homo sapiens GN=MPRIP
Q6WCQ1-3	MPRIP	5042129623123610	185557.0,100659.0,103974.0,	1.19811e+16	103000.0,83598.0,109398.0,	0.582973	0.999394	0.376519	0.785452	86091.7	112583	130063	98665.3	1.30771	0.758595	Isoform 3 of Myosin phosphatase Rho-interacting protein OS=Homo sapiens GN=MPRIP
Q6WKZ4	RAB11FIP1	6187556503	0.0,48050.0,47528.0,	576107123544078	49527.0,49269.0,49679.0,	0.464164	0.999394	0.38367	0.785452	39459.3	57641	31859.3	49491.7	1.46077	1.55344	Rab11 family-interacting protein 1 OS=Homo sapiens GN=RAB11FIP1 PE=1 SV=3
Q6WKZ4-3	RAB11FIP1	6187556503	0.0,48050.0,47528.0,	576107123544078	49527.0,49269.0,49679.0,	0.464164	0.999394	0.38367	0.785452	39459.3	57641	31859.3	49491.7	1.46077	1.55344	Isoform 2 of Rab11 family-interacting protein 1 OS=Homo sapiens GN=RAB11FIP1
Q6Y288	B3GLCT	165666524	0.0,12864.0,5487.0,	6610648211381	5682.0,4483.0,12827.0,	0.934612	0.999394	0.752701	0.914984	7696.67	8157.67	6117	7664	1.0599	1.2529	Beta-1,3-glucosyltransferase OS=Homo sapiens GN=B3GLCT PE=1 SV=2
Q6Y7W6	GIGYF2	4.80081e+18	1766804.0,1031331.0,1085683.0,	1.06612e+19	916537.0,757023.0,818336.0,	0.880278	0.999394	0.185062	0.785452	888928	962248	1294606	830632	1.08248	0.64161	PERQ amino acid-rich with GYF domain-containing protein 2 OS=Homo sapiens GN=GIGYF2 PE=1 SV=1
Q6Y7W6-4	GIGYF2	4.80081e+18	1766804.0,1031331.0,1085683.0,	1.06612e+19	916537.0,757023.0,818336.0,	0.880278	0.999394	0.185062	0.785452	888928	962248	1294606	830632	1.08248	0.64161	Isoform 3 of PERQ amino acid-rich with GYF domain-containing protein 2 OS=Homo sapiens GN=GIGYF2
Q6Y7W6-5	GIGYF2	4.80081e+18	1766804.0,1031331.0,1085683.0,	1.06612e+19	916537.0,757023.0,818336.0,	0.880278	0.999394	0.185062	0.785452	888928	962248	1294606	830632	1.08248	0.64161	Isoform 4 of PERQ amino acid-rich with GYF domain-containing protein 2 OS=Homo sapiens GN=GIGYF2
Q6YN16	HSDL2	4973767998407726	183017.0,596400.0,342964.0,	3.2141e+17	276315.0,183716.0,479607.0,	0.825058	0.999394	0.705	0.888329	393566	337524	374127	313213	0.857606	0.837183	Hydroxysteroid dehydrogenase-like protein 2 OS=Homo sapiens GN=HSDL2 PE=1 SV=1
Q6YP21	CCBL2	6.60408e+16	2430424.0,658341.0,804618.0,	8.37781e+18	720237.0,826079.0,692223.0,	0.482652	0.999394	0.433932	0.785452	623455	882116	1.29779e+06	746180	1.41488	0.57496	Kynurenine--oxoglutarate transaminase 3 OS=Homo sapiens GN=CCBL2 PE=1 SV=1
Q6YP21-3	CCBL2	6.60408e+16	2430424.0,658341.0,804618.0,	8.37781e+18	720237.0,826079.0,692223.0,	0.482652	0.999394	0.433932	0.785452	623455	882116	1.29779e+06	746180	1.41488	0.57496	Isoform 3 of Kynurenine--oxoglutarate transaminase 3 OS=Homo sapiens GN=CCBL2
Q6ZMG9	CERS6	14941955821	0.0,116033.0,46954.0,	536934586158883	46158.0,31718.0,66364.0,	0.755078	0.999394	0.873104	0.959875	68413.3	52812.3	54329	48080	0.77196	0.884979	Ceramide synthase 6 OS=Homo sapiens GN=CERS6 PE=1 SV=1
Q6ZMG9-2	CERS6	14941955821	0.0,116033.0,46954.0,	536934586158883	46158.0,31718.0,66364.0,	0.755078	0.999394	0.873104	0.959875	68413.3	52812.3	54329	48080	0.77196	0.884979	Isoform 2 of Ceramide synthase 6 OS=Homo sapiens GN=CERS6
Q6ZMK1	CYHR1	2818219799	0.0,21885.0,16654.0,	126031070613911	10834.0,7404.0,15678.0,	0.710257	0.999394	0.842818	0.947854	15993.7	12406.7	12846.3	11305.3	0.775724	0.880044	Cysteine and histidine-rich protein 1 OS=Homo sapiens GN=CYHR1 PE=1 SV=2
Q6ZMK1-2	CYHR1	2818219799	0.0,21885.0,16654.0,	126031070613911	10834.0,7404.0,15678.0,	0.710257	0.999394	0.842818	0.947854	15993.7	12406.7	12846.3	11305.3	0.775724	0.880044	Isoform 2 of Cysteine and histidine-rich protein 1 OS=Homo sapiens GN=CYHR1
Q6ZN17	LIN28B	28782221	0.0,2234.0,1868.0,	301735672570	2593.0,2467.0,2896.0,	0.256878	0.999394	0.201254	0.785452	1699.67	3051.33	1367.33	2652	1.79525	1.93954	Protein lin-28 homolog B OS=Homo sapiens GN=LIN28B PE=1 SV=1
Q6ZN17-2	LIN28B	28782221	0.0,2234.0,1868.0,	301735672570	2593.0,2467.0,2896.0,	0.256878	0.999394	0.201254	0.785452	1699.67	3051.33	1367.33	2652	1.79525	1.93954	Isoform 2 of Protein lin-28 homolog B OS=Homo sapiens GN=LIN28B
Q6ZNB6	NFXL1	59143241	0.0,4592.0,2726.0,	379528433317	3261.0,1966.0,3738.0,	0.891139	0.999394	0.73089	0.90302	3051.67	3318.33	2439.33	2988.33	1.08738	1.22506	NF-X1-type zinc finger protein NFXL1 OS=Homo sapiens GN=NFXL1 PE=1 SV=2
Q6ZNB6-2	NFXL1	59143241	0.0,4592.0,2726.0,	379528433317	3261.0,1966.0,3738.0,	0.891139	0.999394	0.73089	0.90302	3051.67	3318.33	2439.33	2988.33	1.08738	1.22506	Isoform 2 of NF-X1-type zinc finger protein NFXL1 OS=Homo sapiens GN=NFXL1
Q6ZRP7	QSOX2	180755818	0.0,14036.0,4893.0,	704678988485	6057.0,5462.0,9563.0,	0.979508	0.999394	0.880774	0.96242	7964.33	7809.67	6309.67	7027.33	0.98058	1.11374	Sulfhydryl oxidase 2 OS=Homo sapiens GN=QSOX2 PE=1 SV=3
Q6ZRV2	FAM83H	119948812	0.0,9314.0,7412.0,	654676736582	5627.0,5306.0,7418.0,	0.999672	0.999712	0.868297	0.958011	6935.33	6933.67	5575.33	6117	0.99976	1.09715	Protein FAM83H OS=Homo sapiens GN=FAM83H PE=1 SV=3
Q6ZRY4	RBPMS2	2930314608	0.0,22755.0,12287.0,	135161374810368	11619.0,9508.0,11685.0,	0.828379	0.999394	0.920575	0.973829	14637	12544	11680.7	10937.3	0.857006	0.936362	RNA-binding protein with multiple splicing 2 OS=Homo sapiens GN=RBPMS2 PE=1 SV=1
Q6ZSJ8	C1orf122	50128837591056	184453.0,68629.0,76593.0,	810659554764238	69691.0,66083.0,72400.0,	0.581147	0.999394	0.391541	0.785452	61481	80283.3	109892	69391.3	1.30582	0.631452	Uncharacterized protein C1orf122 OS=Homo sapiens GN=C1orf122 PE=4 SV=2
Q6ZSR9		96249365595188	354186.0,72729.0,80068.0,	748548159953461	64351.0,56436.0,60254.0,	0.907344	0.999394	0.361564	0.785452	66155.7	69971.3	168994	60347	1.05768	0.357095	Uncharacterized protein FLJ45252 OS=Homo sapiens PE=2 SV=2
Q6ZU35	KIAA1211	3290122147106872	121079.0,94854.0,89895.0,	1.31624e+16	113156.0,98253.0,83960.0,	0.430793	0.999394	0.799536	0.935963	77436.3	116060	101943	98456.3	1.49878	0.965801	Uncharacterized protein KIAA1211 OS=Homo sapiens GN=KIAA1211 PE=1 SV=3
Q6ZV73	FGD6	8582937829956	31576.0,22813.0,25197.0,	110681210912300	9514.0,8374.0,13862.0,	0.481459	0.999394	0.0104405	0.525973	20064	11825.7	26528.7	10583.3	0.589397	0.39894	FYVE, RhoGEF and PH domain-containing protein 6 OS=Homo sapiens GN=FGD6 PE=1 SV=2
Q6ZV73-2	FGD6	8582937829956	31576.0,22813.0,25197.0,	110681210912300	9514.0,8374.0,13862.0,	0.481459	0.999394	0.0104405	0.525973	20064	11825.7	26528.7	10583.3	0.589397	0.39894	Isoform 2 of FYVE, RhoGEF and PH domain-containing protein 6 OS=Homo sapiens GN=FGD6
Q6ZVM7	TOM1L2	14194272438399	52222.0,33177.0,32299.0,	264973161525235	22779.0,21865.0,28441.0,	0.985614	0.999394	0.139527	0.758641	27514	27782.3	39232.7	24361.7	1.00975	0.620954	TOM1-like protein 2 OS=Homo sapiens GN=TOM1L2 PE=1 SV=1
Q6ZVM7-3	TOM1L2	14194272438399	52222.0,33177.0,32299.0,	264973161525235	22779.0,21865.0,28441.0,	0.985614	0.999394	0.139527	0.758641	27514	27782.3	39232.7	24361.7	1.00975	0.620954	Isoform 3 of TOM1-like protein 2 OS=Homo sapiens GN=TOM1L2
Q6ZVM7-5	TOM1L2	14194272438399	52222.0,33177.0,32299.0,	264973161525235	22779.0,21865.0,28441.0,	0.985614	0.999394	0.139527	0.758641	27514	27782.3	39232.7	24361.7	1.00975	0.620954	Isoform 5 of TOM1-like protein 2 OS=Homo sapiens GN=TOM1L2
Q6ZW49	PAXIP1	109185027	0.0,8477.0,4228.0,	194029202828	1667.0,2019.0,3186.0,	0.475332	0.999394	0.51191	0.80283	5315	2562.67	4235	2290.67	0.482157	0.540889	PAX-interacting protein 1 OS=Homo sapiens GN=PAXIP1 PE=1 SV=2
Q6ZW49-1	PAXIP1	109185027	0.0,8477.0,4228.0,	194029202828	1667.0,2019.0,3186.0,	0.475332	0.999394	0.51191	0.80283	5315	2562.67	4235	2290.67	0.482157	0.540889	Isoform 2 of PAX-interacting protein 1 OS=Homo sapiens GN=PAXIP1
Q6ZW49-2	PAXIP1	109185027	0.0,8477.0,4228.0,	194029202828	1667.0,2019.0,3186.0,	0.475332	0.999394	0.51191	0.80283	5315	2562.67	4235	2290.67	0.482157	0.540889	Isoform 3 of PAX-interacting protein 1 OS=Homo sapiens GN=PAXIP1
Q6ZWJ1	STXBP4	3336825964	0.0,25911.0,21839.0,	109341162510055	9399.0,8039.0,11332.0,	0.471612	0.999394	0.514641	0.805621	19777.3	10871.3	15916.7	9590	0.549687	0.602513	Syntaxin-binding protein 4 OS=Homo sapiens GN=STXBP4 PE=1 SV=2
Q6ZWJ1-2	STXBP4	3336825964	0.0,25911.0,21839.0,	109341162510055	9399.0,8039.0,11332.0,	0.471612	0.999394	0.514641	0.805621	19777.3	10871.3	15916.7	9590	0.549687	0.602513	Isoform 2 of Syntaxin-binding protein 4 OS=Homo sapiens GN=STXBP4
Q6ZXV5	TMTC3	13434610819635	49425.0,35805.0,16515.0,	144451343012594	12417.0,9288.0,14194.0,	0.565309	0.999394	0.1454	0.76791	22362	13489.7	33915	11966.3	0.603241	0.352833	Transmembrane and TPR repeat-containing protein 3 OS=Homo sapiens GN=TMTC3 PE=1 SV=2
Q6ZXV5-2	TMTC3	13434610819635	49425.0,35805.0,16515.0,	144451343012594	12417.0,9288.0,14194.0,	0.565309	0.999394	0.1454	0.76791	22362	13489.7	33915	11966.3	0.603241	0.352833	Isoform 2 of Transmembrane and TPR repeat-containing protein 3 OS=Homo sapiens GN=TMTC3
Q709F0	ACAD11	8728253850239	32091.0,64095.0,42258.0,	626034403852260	53819.0,30458.0,58900.0,	0.759785	0.999394	0.908433	0.970552	44549.7	52967	46148	47725.7	1.18894	1.03419	Acyl-CoA dehydrogenase family member 11 OS=Homo sapiens GN=ACAD11 PE=1 SV=2
Q709F0-2	ACAD11	8728253850239	32091.0,64095.0,42258.0,	626034403852260	53819.0,30458.0,58900.0,	0.759785	0.999394	0.908433	0.970552	44549.7	52967	46148	47725.7	1.18894	1.03419	Isoform 2 of Acyl-CoA dehydrogenase family member 11 OS=Homo sapiens GN=ACAD11
Q709F0-3	ACAD11	8728253850239	32091.0,64095.0,42258.0,	626034403852260	53819.0,30458.0,58900.0,	0.759785	0.999394	0.908433	0.970552	44549.7	52967	46148	47725.7	1.18894	1.03419	Isoform 3 of Acyl-CoA dehydrogenase family member 11 OS=Homo sapiens GN=ACAD11
Q70UQ0	IKBIP	1809310824	0.0,14050.0,9103.0,	814582938211	7002.0,5735.0,9254.0,	0.812036	0.999394	0.93473	0.978248	9639	8216.33	7717.67	7330.33	0.852405	0.949812	Inhibitor of nuclear factor kappa-B kinase-interacting protein OS=Homo sapiens GN=IKBIP PE=1 SV=1
Q70UQ0-4	IKBIP	117418474296304	43205.0,143463.0,81005.0,	1.11064e+17	95479.0,79170.0,120887.0,	0.780664	0.999394	0.790498	0.931591	94073.3	110931	89224.3	98512	1.1792	1.10409	Isoform 4 of Inhibitor of nuclear factor kappa-B kinase-interacting protein OS=Homo sapiens GN=IKBIP
Q70Z35	PREX2	102776409	0.0,7980.0,5391.0,	11366176306662	9771.0,12193.0,7508.0,	0.221407	0.999394	0.136607	0.756672	5562	11886	4457	9824	2.137	2.20417	Phosphatidylinositol 3,4,5-trisphosphate-dependent Rac exchanger 2 protein OS=Homo sapiens GN=PREX2 PE=2 SV=1
Q70Z35-2	PREX2	102776409	0.0,7980.0,5391.0,	11366176306662	9771.0,12193.0,7508.0,	0.221407	0.999394	0.136607	0.756672	5562	11886	4457	9824	2.137	2.20417	Isoform 2 of Phosphatidylinositol 3,4,5-trisphosphate-dependent Rac exchanger 2 protein OS=Homo sapiens GN=PREX2
Q70Z35-3	PREX2	102776409	0.0,7980.0,5391.0,	11366176306662	9771.0,12193.0,7508.0,	0.221407	0.999394	0.136607	0.756672	5562	11886	4457	9824	2.137	2.20417	Isoform 3 of Phosphatidylinositol 3,4,5-trisphosphate-dependent Rac exchanger 2 protein OS=Homo sapiens GN=PREX2
Q70Z35-4	PREX2	102776409	0.0,7980.0,5391.0,	11366176306662	9771.0,12193.0,7508.0,	0.221407	0.999394	0.136607	0.756672	5562	11886	4457	9824	2.137	2.20417	Isoform 4 of Phosphatidylinositol 3,4,5-trisphosphate-dependent Rac exchanger 2 protein OS=Homo sapiens GN=PREX2
Q70Z53	FRA10AC1	1278127960161968	47033.0,99368.0,136241.0,	946019882167664	81328.0,68348.0,76262.0,	0.857796	0.999394	0.542283	0.813348	97068.7	87028.7	94214	75312.7	0.896568	0.799379	Protein FRA10AC1 OS=Homo sapiens GN=FRA10AC1 PE=1 SV=3
Q70Z53-2	FRA10AC1	1278127960161968	47033.0,99368.0,136241.0,	946019882167664	81328.0,68348.0,76262.0,	0.857796	0.999394	0.542283	0.813348	97068.7	87028.7	94214	75312.7	0.896568	0.799379	Isoform 2 of Protein FRA10AC1 OS=Homo sapiens GN=FRA10AC1
Q70Z53-3	FRA10AC1	1278127960161968	47033.0,99368.0,136241.0,	946019882167664	81328.0,68348.0,76262.0,	0.857796	0.999394	0.542283	0.813348	97068.7	87028.7	94214	75312.7	0.896568	0.799379	Isoform 3 of Protein FRA10AC1 OS=Homo sapiens GN=FRA10AC1
Q70Z53-4	FRA10AC1	1278127960161968	47033.0,99368.0,136241.0,	946019882167664	81328.0,68348.0,76262.0,	0.857796	0.999394	0.542283	0.813348	97068.7	87028.7	94214	75312.7	0.896568	0.799379	Isoform 4 of Protein FRA10AC1 OS=Homo sapiens GN=FRA10AC1
Q70Z53-5	FRA10AC1	1278127960161968	47033.0,99368.0,136241.0,	946019882167664	81328.0,68348.0,76262.0,	0.857796	0.999394	0.542283	0.813348	97068.7	87028.7	94214	75312.7	0.896568	0.799379	Isoform 5 of Protein FRA10AC1 OS=Homo sapiens GN=FRA10AC1
Q71DI3	HIST2H3A	7.88163e+20	2900610.0,2.3602653E7,3.3382594E7,	3.24768e+23	2.7920317E7,3.1955336E7,2.2587478E7,	0.544125	0.999394	0.495405	0.795329	2.3386172666666668E7	3.2906611333333332E7	1.9961952333333332E7	2.7487710333333332E7	1.4071	1.37701	Histone H3.2 OS=Homo sapiens GN=HIST2H3A PE=1 SV=3
Q71RC2	LARP4	3968538872287164	146031.0,418469.0,241549.0,	1.69311e+17	145554.0,117685.0,181239.0,	0.550653	0.999394	0.267508	0.785452	276668	166760	268683	148159	0.602743	0.551428	La-related protein 4 OS=Homo sapiens GN=LARP4 PE=1 SV=3
Q71RC2-2	LARP4	3968538872287164	146031.0,418469.0,241549.0,	1.69311e+17	145554.0,117685.0,181239.0,	0.550653	0.999394	0.267508	0.785452	276668	166760	268683	148159	0.602743	0.551428	Isoform 2 of La-related protein 4 OS=Homo sapiens GN=LARP4
Q71RC2-3	LARP4	3968538872287164	146031.0,418469.0,241549.0,	1.69311e+17	145554.0,117685.0,181239.0,	0.550653	0.999394	0.267508	0.785452	276668	166760	268683	148159	0.602743	0.551428	Isoform 3 of La-related protein 4 OS=Homo sapiens GN=LARP4
Q71RC2-4	LARP4	3968538872287164	146031.0,418469.0,241549.0,	1.69311e+17	145554.0,117685.0,181239.0,	0.550653	0.999394	0.267508	0.785452	276668	166760	268683	148159	0.602743	0.551428	Isoform 4 of La-related protein 4 OS=Homo sapiens GN=LARP4
Q71U36	TUBA1A	4.48749e+21	1.6514965E7,6.1996051E7,5.4808231E7,	1.48583e+23	1.2773683E7,1.1227655E7,2.055295E7,	0.319336	0.999394	0.166488	0.78236	4.8479911333333336E7	1.6442498E7	4.4439749E7	1.4851429333333334E7	0.339161	0.334192	Tubulin alpha-1A chain OS=Homo sapiens GN=TUBA1A PE=1 SV=1
Q71U36-2	TUBA1A	4.48749e+21	1.6514965E7,6.1996051E7,5.4808231E7,	1.48583e+23	1.2773683E7,1.1227655E7,2.055295E7,	0.319336	0.999394	0.166488	0.78236	4.8479911333333336E7	1.6442498E7	4.4439749E7	1.4851429333333334E7	0.339161	0.334192	Isoform 2 of Tubulin alpha-1A chain OS=Homo sapiens GN=TUBA1A
Q71UI9	H2AFV	3.86431e+20	1422148.0,8222822.0,8476298.0,	1.10705e+22	9517339.0,9444791.0,9751684.0,	0.347837	0.999394	0.265915	0.785452	6.9014e+06	1.1126135333333334E7	6.04042e+06	9.57127e+06	1.61216	1.58454	Histone H2A.V OS=Homo sapiens GN=H2AFV PE=1 SV=3
Q75MG1	BZW2	250816666287924	92300.0,129423.0,73958.0,	459134871651417	39471.0,33693.0,57950.0,	0.516655	0.999394	0.0605687	0.650614	85698	48682	98560.3	43704.7	0.568065	0.443431	Basic leucine zipper and W2 domain-containing protein 2 (Fragment) OS=Homo sapiens GN=BZW2 PE=1 SV=1
Q76FK4	NOL8	2996824293	0.0,23271.0,20433.0,	125771204411668	10812.0,8329.0,13150.0,	0.581462	0.999394	0.657795	0.862274	18087	12096.3	14568	10763.7	0.668786	0.738857	Nucleolar protein 8 OS=Homo sapiens GN=NOL8 PE=1 SV=1
Q76FK4-2	NOL8	2996824293	0.0,23271.0,20433.0,	125771204411668	10812.0,8329.0,13150.0,	0.581462	0.999394	0.657795	0.862274	18087	12096.3	14568	10763.7	0.668786	0.738857	Isoform 2 of Nucleolar protein 8 OS=Homo sapiens GN=NOL8
Q76FK4-4	NOL8	2996824293	0.0,23271.0,20433.0,	125771204411668	10812.0,8329.0,13150.0,	0.581462	0.999394	0.657795	0.862274	18087	12096.3	14568	10763.7	0.668786	0.738857	Isoform 4 of Nucleolar protein 8 OS=Homo sapiens GN=NOL8
Q76H82	HELLS	4068256481	0.0,31592.0,47509.0,	426275672523415	36646.0,39233.0,26390.0,	0.688067	0.999394	0.641134	0.856805	32387.7	40922.3	26367	34089.7	1.26352	1.29289	Lymphoid specific helicase variant1 OS=Homo sapiens GN=HELLS PE=1 SV=1
Q7KZ85	SUPT6H	6.39261e+17	2352626.0,1001541.0,546790.0,	5.37372e+17	461973.0,340829.0,584620.0,	0.710227	0.999394	0.26124	0.785452	667897	516293	1300319	462474	0.773013	0.355662	Transcription elongation factor SPT6 OS=Homo sapiens GN=SUPT6H PE=1 SV=2
Q7KZF4	SND1	3.40283e+18	1252307.0,2494503.0,1147785.0,	1.36848e+20	1176468.0,1044958.0,2175430.0,	0.949706	0.999394	0.782568	0.929388	1536930	1.60317e+06	1.63153e+06	1.46562e+06	1.0431	0.898308	Staphylococcal nuclease domain-containing protein 1 OS=Homo sapiens GN=SND1 PE=1 SV=1
Q7KZI7	MARK2	3480269506128928	128071.0,209287.0,108449.0,	743157931182184	63887.0,54853.0,92626.0,	0.546046	0.999394	0.113901	0.743241	133971	78603.3	148602	70455.3	0.586718	0.47412	Serine/threonine-protein kinase MARK2 OS=Homo sapiens GN=MARK2 PE=1 SV=2
Q7KZI7-3	MARK2	3480269506128928	128071.0,209287.0,108449.0,	743157931182184	63887.0,54853.0,92626.0,	0.546046	0.999394	0.113901	0.743241	133971	78603.3	148602	70455.3	0.586718	0.47412	Isoform 3 of Serine/threonine-protein kinase MARK2 OS=Homo sapiens GN=MARK2
Q7KZI7-8	MARK2	3480269506128928	128071.0,209287.0,108449.0,	743157931182184	63887.0,54853.0,92626.0,	0.546046	0.999394	0.113901	0.743241	133971	78603.3	148602	70455.3	0.586718	0.47412	Isoform 8 of Serine/threonine-protein kinase MARK2 OS=Homo sapiens GN=MARK2
Q7KZN9	COX15	181126712428790	666564.0,52126.0,24217.0,	156201916120088	13428.0,13252.0,22640.0,	0.315925	0.999394	0.385021	0.785452	38008.7	18289.7	247636	16440	0.481197	0.0663879	Cytochrome c oxidase assembly protein COX15 homolog OS=Homo sapiens GN=COX15 PE=1 SV=1
Q7KZN9-2	COX15	181126712428790	666564.0,52126.0,24217.0,	156201916120088	13428.0,13252.0,22640.0,	0.315925	0.999394	0.385021	0.785452	38008.7	18289.7	247636	16440	0.481197	0.0663879	Isoform 2 of Cytochrome c oxidase assembly protein COX15 homolog OS=Homo sapiens GN=COX15
Q7L014	DDX46	2.33722e+17	860142.0,1381839.0,717188.0,	8.23621e+17	708057.0,474157.0,1035356.0,	0.895311	0.999394	0.396828	0.785452	885144	809274	986390	739190	0.914286	0.749389	Probable ATP-dependent RNA helicase DDX46 OS=Homo sapiens GN=DDX46 PE=1 SV=2
Q7L0Y3	TRMT10C	1318703254450161	48505.0,546123.0,378658.0,	2.42647e+17	208603.0,131805.0,372693.0,	0.592989	0.999394	0.631863	0.852675	384911	254631	324429	237700	0.661533	0.732674	Mitochondrial ribonuclease P protein 1 OS=Homo sapiens GN=TRMT10C PE=1 SV=2
Q7L1Q6	BZW1	1.24737e+19	4590618.0,3594130.0,1823457.0,	1.10981e+20	954101.0,911705.0,1612969.0,	0.515434	0.999394	0.105656	0.723059	2306914	1286368	3.33607e+06	1.15959e+06	0.557614	0.347592	Basic leucine zipper and W2 domain-containing protein 1 OS=Homo sapiens GN=BZW1 PE=1 SV=1
Q7L1Q6-3	BZW1	1.24737e+19	4590618.0,3594130.0,1823457.0,	1.10981e+20	954101.0,911705.0,1612969.0,	0.515434	0.999394	0.105656	0.723059	2306914	1286368	3.33607e+06	1.15959e+06	0.557614	0.347592	Isoform 3 of Basic leucine zipper and W2 domain-containing protein 1 OS=Homo sapiens GN=BZW1
Q7L1Q6-4	BZW1	1.24737e+19	4590618.0,3594130.0,1823457.0,	1.10981e+20	954101.0,911705.0,1612969.0,	0.515434	0.999394	0.105656	0.723059	2306914	1286368	3.33607e+06	1.15959e+06	0.557614	0.347592	Isoform 4 of Basic leucine zipper and W2 domain-containing protein 1 OS=Homo sapiens GN=BZW1
Q7L1W4	LRRC8D	1.20192e+16	442327.0,158639.0,101377.0,	1.26043e+17	108358.0,103106.0,141849.0,	0.73892	0.999394	0.384743	0.785452	112274	133659	234114	117771	1.19047	0.503049	Volume-regulated anion channel subunit LRRC8D OS=Homo sapiens GN=LRRC8D PE=1 SV=1
Q7L266	ASRGL1	1.85333e+16	682057.0,228139.0,331377.0,	2.54449e+17	218748.0,219144.0,177563.0,	0.954932	0.999394	0.267377	0.785452	235423	242949	413858	205152	1.03197	0.495706	Isoaspartyl peptidase/L-asparaginase OS=Homo sapiens GN=ASRGL1 PE=1 SV=2
Q7L273	KCTD9	4144032446	0.0,32180.0,27292.0,	16781971914209	14426.0,6722.0,16014.0,	0.473223	0.999394	0.540066	0.813348	24628.7	13569.7	19824	12387.3	0.55097	0.624865	BTB/POZ domain-containing protein KCTD9 OS=Homo sapiens GN=KCTD9 PE=1 SV=1
Q7L2E3	DHX30	7.46911e+17	2748805.0,820067.0,634126.0,	5.28892e+17	454683.0,398075.0,496597.0,	0.735217	0.999394	0.294598	0.785452	628195	515020	1.401e+06	449785	0.819841	0.321046	Putative ATP-dependent RNA helicase DHX30 OS=Homo sapiens GN=DHX30 PE=1 SV=1
Q7L2E3-2	DHX30	7.46911e+17	2748805.0,820067.0,634126.0,	5.28892e+17	454683.0,398075.0,496597.0,	0.735217	0.999394	0.294598	0.785452	628195	515020	1.401e+06	449785	0.819841	0.321046	Isoform 2 of Putative ATP-dependent RNA helicase DHX30 OS=Homo sapiens GN=DHX30
Q7L2E3-3	DHX30	7.46911e+17	2748805.0,820067.0,634126.0,	5.28892e+17	454683.0,398075.0,496597.0,	0.735217	0.999394	0.294598	0.785452	628195	515020	1.401e+06	449785	0.819841	0.321046	Isoform 3 of Putative ATP-dependent RNA helicase DHX30 OS=Homo sapiens GN=DHX30
Q7L2H7	EIF3M	1.38611e+17	510114.0,1071216.0,554701.0,	3.61658e+17	310913.0,248406.0,476815.0,	0.522836	0.999394	0.168523	0.78236	684246	381294	712010	345378	0.557247	0.485074	Eukaryotic translation initiation factor 3 subunit M OS=Homo sapiens GN=EIF3M PE=1 SV=1
Q7L2H7-2	EIF3M	1.38611e+17	510114.0,1071216.0,554701.0,	3.61658e+17	310913.0,248406.0,476815.0,	0.522836	0.999394	0.168523	0.78236	684246	381294	712010	345378	0.557247	0.485074	Isoform 2 of Eukaryotic translation initiation factor 3 subunit M OS=Homo sapiens GN=EIF3M
Q7L2J0	MEPCE	18281972	0.0,1419.0,1658.0,	29079571948	2498.0,661.0,2195.0,	0.474038	0.999394	0.379872	0.785452	1266.67	1937.33	1025.67	1784.67	1.52947	1.74001	7SK snRNA methylphosphate capping enzyme OS=Homo sapiens GN=MEPCE PE=1 SV=1
Q7L2Z9	CENPQ	143897439	0.0,11174.0,6257.0,	716781067700	6161.0,5606.0,8678.0,	0.935252	0.999394	0.789973	0.931591	7276	7657.67	5810.33	6815	1.05246	1.17291	Centromere protein Q OS=Homo sapiens GN=CENPQ PE=1 SV=1
Q7L3S4	ZNF771	84697419	0.0,6576.0,6240.0,	650178005173	5588.0,5394.0,5830.0,	0.703016	0.999394	0.597084	0.839104	5296	6491.33	4272	5604	1.2257	1.3118	Zinc finger protein 771 OS=Homo sapiens GN=ZNF771 PE=1 SV=1
Q7L3T8	PARS2	1729416710	0.0,13429.0,14055.0,	187232119413696	16095.0,14658.0,15435.0,	0.372377	0.999394	0.306483	0.785452	11334.7	17871	9161.33	15396	1.57667	1.68054	Probable proline--tRNA ligase, mitochondrial OS=Homo sapiens GN=PARS2 PE=1 SV=1
Q7L4I2	RSRC2	11843103136798	43574.0,24097.0,30953.0,	480004314322924	41264.0,29838.0,25836.0,	0.333495	0.999394	0.942809	0.981856	23004.3	38022.3	32874.7	32312.7	1.65283	0.982905	Arginine/serine-rich coiled-coil protein 2 OS=Homo sapiens GN=RSRC2 PE=1 SV=1
Q7L4I2-2	RSRC2	11843103136798	43574.0,24097.0,30953.0,	480004314322924	41264.0,29838.0,25836.0,	0.333495	0.999394	0.942809	0.981856	23004.3	38022.3	32874.7	32312.7	1.65283	0.982905	Isoform 2 of Arginine/serine-rich coiled-coil protein 2 OS=Homo sapiens GN=RSRC2
Q7L523	RRAGA	33686199543931	123950.0,48143.0,36953.0,	435125181326214	37407.0,35835.0,29545.0,	0.844157	0.999394	0.324061	0.785452	36431.3	40513	69682	34262.3	1.11204	0.491696	Ras-related GTP-binding protein A OS=Homo sapiens GN=RRAGA PE=1 SV=1
Q7L576	CYFIP1	2.1476e+16	790327.0,776008.0,479812.0,	2.88481e+17	248002.0,183984.0,356405.0,	0.485542	0.999394	0.0354018	0.620456	530392	290242	682049	262797	0.547221	0.385305	Cytoplasmic FMR1-interacting protein 1 OS=Homo sapiens GN=CYFIP1 PE=1 SV=1
Q7L592	NDUFAF7	1.36613e+16	502757.0,235194.0,134364.0,	1.7455e+17	150056.0,83344.0,204827.0,	0.998546	0.999394	0.317968	0.785452	158756	158931	290772	146076	1.0011	0.502372	NADH dehydrogenase [ubiquinone] complex I, assembly factor 7 OS=Homo sapiens GN=NDUFAF7 PE=1 SV=1
Q7L592-2	NDUFAF7	1.36613e+16	502757.0,235194.0,134364.0,	1.7455e+17	150056.0,83344.0,204827.0,	0.998546	0.999394	0.317968	0.785452	158756	158931	290772	146076	1.0011	0.502372	Isoform 2 of NADH dehydrogenase [ubiquinone] complex I, assembly factor 7 OS=Homo sapiens GN=NDUFAF7
Q7L5D6	GET4	492295329146782	18106.0,229342.0,123467.0,	740505935497158	63660.0,41051.0,109504.0,	0.494329	0.999394	0.487986	0.792607	147534	76854	123638	71405	0.520923	0.577531	Golgi to ER traffic protein 4 homolog OS=Homo sapiens GN=GET4 PE=1 SV=1
Q7L5D6-2	GET4	492295329146782	18106.0,229342.0,123467.0,	740505935497158	63660.0,41051.0,109504.0,	0.494329	0.999394	0.487986	0.792607	147534	76854	123638	71405	0.520923	0.577531	Isoform 2 of Golgi to ER traffic protein 4 homolog OS=Homo sapiens GN=GET4
Q7L5N1	COPS6	1.43759e+16	529032.0,685431.0,548984.0,	4.14785e+17	356590.0,255319.0,472009.0,	0.699906	0.999394	0.0496641	0.650614	516556	400910	587816	361306	0.776122	0.614659	COP9 signalosome complex subunit 6 OS=Homo sapiens GN=COPS6 PE=1 SV=1
Q7L7X3	TAOK1	4895534583	0.0,38015.0,29088.0,	298304198338399	25644.0,29036.0,43277.0,	0.606896	0.999394	0.479773	0.789325	27846	36737.3	22367.7	32652.3	1.3193	1.4598	Serine/threonine-protein kinase TAO1 OS=Homo sapiens GN=TAOK1 PE=1 SV=1
Q7L9L4	MOB1B	920180490416	0.0,714582.0,412520.0,	1.32915e+17	114266.0,87270.0,217330.0,	0.352215	0.999394	0.372468	0.785452	470199	150641	375701	139622	0.320377	0.371631	MOB kinase activator 1B OS=Homo sapiens GN=MOB1B PE=1 SV=3
Q7L9L4-2	MOB1B	920180490416	0.0,714582.0,412520.0,	1.32915e+17	114266.0,87270.0,217330.0,	0.352215	0.999394	0.372468	0.785452	470199	150641	375701	139622	0.320377	0.371631	Isoform 2 of MOB kinase activator 1B OS=Homo sapiens GN=MOB1B
Q7LBC6	KDM3B	186712083371529	68710.0,93834.0,60166.0,	427703647137101	36768.0,25222.0,41814.0,	0.530509	0.999394	0.0409437	0.626043	64743	38780.7	74236.7	34601.3	0.598994	0.466095	Lysine-specific demethylase 3B OS=Homo sapiens GN=KDM3B PE=1 SV=2
Q7LBC6-2	KDM3B	186712083371529	68710.0,93834.0,60166.0,	427703647137101	36768.0,25222.0,41814.0,	0.530509	0.999394	0.0409437	0.626043	64743	38780.7	74236.7	34601.3	0.598994	0.466095	Isoform 2 of Lysine-specific demethylase 3B OS=Homo sapiens GN=KDM3B
Q7LBR1	CHMP1B	6413184264178739	236013.0,143093.0,150348.0,	1.29201e+17	111073.0,137979.0,123182.0,	0.747631	0.999394	0.216225	0.785452	123139	145998	176485	124078	1.18564	0.703053	Charged multivesicular body protein 1b OS=Homo sapiens GN=CHMP1B PE=1 SV=1
Q7LG56	RRM2B	1.51395e+16	557149.0,418401.0,529987.0,	3.57879e+17	307666.0,296629.0,308537.0,	0.851965	0.999394	0.0422083	0.626043	394664	353505	501846	304277	0.895711	0.606317	Ribonucleoside-diphosphate reductase subunit M2 B OS=Homo sapiens GN=RRM2B PE=1 SV=1
Q7LG56-6	RRM2B	1.51395e+16	557149.0,418401.0,529987.0,	3.57879e+17	307666.0,296629.0,308537.0,	0.851965	0.999394	0.0422083	0.626043	394664	353505	501846	304277	0.895711	0.606317	Isoform 6 of Ribonucleoside-diphosphate reductase subunit M2 B OS=Homo sapiens GN=RRM2B
Q7LGA3	HS2ST1	9545819728030	35109.0,45193.0,23577.0,	153851927522956	13226.0,13331.0,25873.0,	0.612662	0.999394	0.0943468	0.714577	29060.3	19205.3	34626.3	17476.7	0.660878	0.504722	Heparan sulfate 2-O-sulfotransferase 1 OS=Homo sapiens GN=HS2ST1 PE=1 SV=1
Q7LGA3-2	HS2ST1	9545819728030	35109.0,45193.0,23577.0,	153851927522956	13226.0,13331.0,25873.0,	0.612662	0.999394	0.0943468	0.714577	29060.3	19205.3	34626.3	17476.7	0.660878	0.504722	Isoform 2 of Heparan sulfate 2-O-sulfotransferase 1 OS=Homo sapiens GN=HS2ST1
Q7LGA3-3	HS2ST1	9545819728030	35109.0,45193.0,23577.0,	153851927522956	13226.0,13331.0,25873.0,	0.612662	0.999394	0.0943468	0.714577	29060.3	19205.3	34626.3	17476.7	0.660878	0.504722	Isoform 3 of Heparan sulfate 2-O-sulfotransferase 1 OS=Homo sapiens GN=HS2ST1
Q7RTP6	MICAL3	103177907	0.0,8011.0,6651.0,	909456966670	7817.0,3939.0,7517.0,	0.768346	0.999394	0.618344	0.845539	6074.67	7153.33	4887.33	6424.33	1.17757	1.31449	Protein-methionine sulfoxide oxidase MICAL3 OS=Homo sapiens GN=MICAL3 PE=1 SV=2
Q7RTV0	PHF5A	2.07031e+18	761917.0,996742.0,1303799.0,	1.97537e+20	1698227.0,1936762.0,1470476.0,	0.168708	0.999394	0.0311322	0.620456	951408	2.02677e+06	1.02082e+06	1.70182e+06	2.13028	1.66711	PHD finger-like domain-containing protein 5A OS=Homo sapiens GN=PHF5A PE=1 SV=1
Q7Z2E3	APTX	55352545	0.0,4298.0,2140.0,	221625892237	1905.0,1790.0,2521.0,	0.849023	0.999394	0.958252	0.984921	2693.33	2347.33	2146	2072	0.871535	0.965517	Aprataxin OS=Homo sapiens GN=APTX PE=1 SV=2
Q7Z2E3-10	APTX	55352545	0.0,4298.0,2140.0,	221625892237	1905.0,1790.0,2521.0,	0.849023	0.999394	0.958252	0.984921	2693.33	2347.33	2146	2072	0.871535	0.965517	Isoform 10 of Aprataxin OS=Homo sapiens GN=APTX
Q7Z2E3-11	APTX	55352545	0.0,4298.0,2140.0,	221625892237	1905.0,1790.0,2521.0,	0.849023	0.999394	0.958252	0.984921	2693.33	2347.33	2146	2072	0.871535	0.965517	Isoform 11 of Aprataxin OS=Homo sapiens GN=APTX
Q7Z2E3-12	APTX	55352545	0.0,4298.0,2140.0,	221625892237	1905.0,1790.0,2521.0,	0.849023	0.999394	0.958252	0.984921	2693.33	2347.33	2146	2072	0.871535	0.965517	Isoform 12 of Aprataxin OS=Homo sapiens GN=APTX
Q7Z2E3-13	APTX	55352545	0.0,4298.0,2140.0,	221625892237	1905.0,1790.0,2521.0,	0.849023	0.999394	0.958252	0.984921	2693.33	2347.33	2146	2072	0.871535	0.965517	Isoform 13 of Aprataxin OS=Homo sapiens GN=APTX
Q7Z2E3-3	APTX	55352545	0.0,4298.0,2140.0,	221625892237	1905.0,1790.0,2521.0,	0.849023	0.999394	0.958252	0.984921	2693.33	2347.33	2146	2072	0.871535	0.965517	Isoform 3 of Aprataxin OS=Homo sapiens GN=APTX
Q7Z2E3-5	APTX	55352545	0.0,4298.0,2140.0,	221625892237	1905.0,1790.0,2521.0,	0.849023	0.999394	0.958252	0.984921	2693.33	2347.33	2146	2072	0.871535	0.965517	Isoform 5 of Aprataxin OS=Homo sapiens GN=APTX
Q7Z2E3-7	APTX	55352545	0.0,4298.0,2140.0,	221625892237	1905.0,1790.0,2521.0,	0.849023	0.999394	0.958252	0.984921	2693.33	2347.33	2146	2072	0.871535	0.965517	Isoform 7 of Aprataxin OS=Homo sapiens GN=APTX
Q7Z2E3-8	APTX	55352545	0.0,4298.0,2140.0,	221625892237	1905.0,1790.0,2521.0,	0.849023	0.999394	0.958252	0.984921	2693.33	2347.33	2146	2072	0.871535	0.965517	Isoform 8 of Aprataxin OS=Homo sapiens GN=APTX
Q7Z2E3-9	APTX	55352545	0.0,4298.0,2140.0,	221625892237	1905.0,1790.0,2521.0,	0.849023	0.999394	0.958252	0.984921	2693.33	2347.33	2146	2072	0.871535	0.965517	Isoform 9 of Aprataxin OS=Homo sapiens GN=APTX
Q7Z2F6-2	ZNF720	9022281249214784	332031.0,218409.0,180669.0,	3.49297e+17	300291.0,314322.0,291769.0,	0.144247	0.999394	0.327123	0.785452	168352	354210	243703	302127	2.10398	1.23974	Isoform 2 of Putative protein ZNF720 OS=Homo sapiens GN=ZNF720
Q7Z2H8	SLC36A1	7193125625041	26460.0,24272.0,21063.0,	333304946727261	28653.0,34213.0,30725.0,	0.204411	0.999394	0.0323077	0.620456	19005.3	36686	23931.7	31197	1.9303	1.30359	Proton-coupled amino acid transporter 1 OS=Homo sapiens GN=SLC36A1 PE=1 SV=1
Q7Z2H8-3	SLC36A1	7193125625041	26460.0,24272.0,21063.0,	333304946727261	28653.0,34213.0,30725.0,	0.204411	0.999394	0.0323077	0.620456	19005.3	36686	23931.7	31197	1.9303	1.30359	Isoform 2 of Proton-coupled amino acid transporter 1 OS=Homo sapiens GN=SLC36A1
Q7Z2H8-4	SLC36A1	7193125625041	26460.0,24272.0,21063.0,	333304946727261	28653.0,34213.0,30725.0,	0.204411	0.999394	0.0323077	0.620456	19005.3	36686	23931.7	31197	1.9303	1.30359	Isoform 3 of Proton-coupled amino acid transporter 1 OS=Homo sapiens GN=SLC36A1
Q7Z2K8	GPRIN1	2360420448	0.0,18329.0,17199.0,	357083183629472	30696.0,22017.0,33216.0,	0.132737	0.999394	0.0860697	0.68682	14684	32338.7	11842.7	28643	2.20231	2.41863	G protein-regulated inducer of neurite outgrowth 1 OS=Homo sapiens GN=GPRIN1 PE=2 SV=2
Q7Z2K8-2	GPRIN1	2360420448	0.0,18329.0,17199.0,	357083183629472	30696.0,22017.0,33216.0,	0.132737	0.999394	0.0860697	0.68682	14684	32338.7	11842.7	28643	2.20231	2.41863	Isoform 2 of G protein-regulated inducer of neurite outgrowth 1 OS=Homo sapiens GN=GPRIN1
Q7Z2T5	TRMT1L	90269316850833	332178.0,72351.0,42758.0,	141221048220777	12140.0,7249.0,23416.0,	0.276764	0.999394	0.280015	0.785452	51009	15127	149096	14268.3	0.296556	0.0956992	TRMT1-like protein OS=Homo sapiens GN=TRMT1L PE=1 SV=2
Q7Z2W4	ZC3HAV1	1.12363e+16	413510.0,228280.0,130124.0,	1.16245e+17	99933.0,101476.0,127833.0,	0.766485	0.999394	0.216592	0.785452	153301	125464	257305	109747	0.818418	0.426527	Zinc finger CCCH-type antiviral protein 1 OS=Homo sapiens GN=ZC3HAV1 PE=1 SV=3
Q7Z2W9	MRPL21	1.12848e+16	415276.0,616920.0,347762.0,	4.82353e+17	414677.0,476872.0,641347.0,	0.526272	0.999394	0.654649	0.862274	406380	580292	459986	510965	1.42796	1.11083	39S ribosomal protein L21, mitochondrial OS=Homo sapiens GN=MRPL21 PE=1 SV=2
Q7Z2Z2	EFL1	1803211892	0.0,14003.0,10003.0,	552843756777	4752.0,3025.0,7638.0,	0.492695	0.999394	0.569781	0.827803	9974.67	5560	8002	5138.33	0.557412	0.642131	Elongation factor-like GTPase 1 OS=Homo sapiens GN=EFL1 PE=1 SV=2
Q7Z2Z2-2	EFL1	1803211892	0.0,14003.0,10003.0,	552843756777	4752.0,3025.0,7638.0,	0.492695	0.999394	0.569781	0.827803	9974.67	5560	8002	5138.33	0.557412	0.642131	Isoform 2 of Elongation factor-like GTPase 1 OS=Homo sapiens GN=EFL1
Q7Z319	DKFZp686E14208	21287294371921	78315.0,56645.0,60497.0,	282623191522963	24296.0,22073.0,25881.0,	0.460021	0.999394	0.0229291	0.581811	48997.3	27713.3	65152.3	24083.3	0.565609	0.369647	MAP kinase-interacting serine/threonine-protein kinase 1 OS=Homo sapiens GN=DKFZp686E14208 PE=1 SV=1
Q7Z3B4	NUP54	2.10088e+19	7731735.0,3145707.0,1904936.0,	2.12918e+20	1830450.0,1501382.0,2503363.0,	0.999053	0.999409	0.320552	0.785452	2.17517e+06	2.17369e+06	4.26079e+06	1945065	0.999317	0.456503	Nucleoporin p54 OS=Homo sapiens GN=NUP54 PE=1 SV=2
Q7Z3C6	ATG9A	132996206	0.0,10327.0,5220.0,	804088199033	6912.0,6099.0,10180.0,	0.635544	0.999394	0.494207	0.794547	6501.67	8630.67	5182.33	7730.33	1.32745	1.49167	Autophagy-related protein 9A OS=Homo sapiens GN=ATG9A PE=1 SV=3
Q7Z3C6-2	ATG9A	132996206	0.0,10327.0,5220.0,	804088199033	6912.0,6099.0,10180.0,	0.635544	0.999394	0.494207	0.794547	6501.67	8630.67	5182.33	7730.33	1.32745	1.49167	Isoform 2 of Autophagy-related protein 9A OS=Homo sapiens GN=ATG9A
Q7Z3C6-3	ATG9A	132996206	0.0,10327.0,5220.0,	804088199033	6912.0,6099.0,10180.0,	0.635544	0.999394	0.494207	0.794547	6501.67	8630.67	5182.33	7730.33	1.32745	1.49167	Isoform 3 of Autophagy-related protein 9A OS=Homo sapiens GN=ATG9A
Q7Z3D6	C14orf159	6891382452	0.0,53515.0,69355.0,	1.03428e+16	88916.0,71776.0,86563.0,	0.2191	0.999394	0.180805	0.785452	50455	94670	40956.7	82418.3	1.87633	2.01233	UPF0317 protein C14orf159, mitochondrial OS=Homo sapiens GN=C14orf159 PE=1 SV=2
Q7Z3D6-2	C14orf159	6891382452	0.0,53515.0,69355.0,	1.03428e+16	88916.0,71776.0,86563.0,	0.2191	0.999394	0.180805	0.785452	50455	94670	40956.7	82418.3	1.87633	2.01233	Isoform 2 of UPF0317 protein C14orf159, mitochondrial OS=Homo sapiens GN=C14orf159
Q7Z3D6-3	C14orf159	6891382452	0.0,53515.0,69355.0,	1.03428e+16	88916.0,71776.0,86563.0,	0.2191	0.999394	0.180805	0.785452	50455	94670	40956.7	82418.3	1.87633	2.01233	Isoform 3 of UPF0317 protein C14orf159, mitochondrial OS=Homo sapiens GN=C14orf159
Q7Z3D6-5	C14orf159	6891382452	0.0,53515.0,69355.0,	1.03428e+16	88916.0,71776.0,86563.0,	0.2191	0.999394	0.180805	0.785452	50455	94670	40956.7	82418.3	1.87633	2.01233	Isoform 5 of UPF0317 protein C14orf159, mitochondrial OS=Homo sapiens GN=C14orf159
Q7Z3J2	C16orf62	3858117135	0.0,29960.0,14413.0,	628148989225	5399.0,3387.0,10397.0,	0.402272	0.999394	0.435966	0.785452	18572	6801.33	14791	6394.33	0.366214	0.432312	UPF0505 protein C16orf62 OS=Homo sapiens GN=C16orf62 PE=1 SV=2
Q7Z3J2-2	C16orf62	3858117135	0.0,29960.0,14413.0,	628148989225	5399.0,3387.0,10397.0,	0.402272	0.999394	0.435966	0.785452	18572	6801.33	14791	6394.33	0.366214	0.432312	Isoform 2 of UPF0505 protein C16orf62 OS=Homo sapiens GN=C16orf62
Q7Z3K3	POGZ	468714625167161	172492.0,113573.0,56493.0,	537215963554576	46183.0,41245.0,61510.0,	0.722759	0.999394	0.19045	0.785452	72699.7	55977.3	114186	49646	0.769981	0.434782	Pogo transposable element with ZNF domain OS=Homo sapiens GN=POGZ PE=1 SV=2
Q7Z3K3-2	POGZ	468714625167161	172492.0,113573.0,56493.0,	537215963554576	46183.0,41245.0,61510.0,	0.722759	0.999394	0.19045	0.785452	72699.7	55977.3	114186	49646	0.769981	0.434782	Isoform 2 of Pogo transposable element with ZNF domain OS=Homo sapiens GN=POGZ
Q7Z3K3-3	POGZ	468714625167161	172492.0,113573.0,56493.0,	537215963554576	46183.0,41245.0,61510.0,	0.722759	0.999394	0.19045	0.785452	72699.7	55977.3	114186	49646	0.769981	0.434782	Isoform 3 of Pogo transposable element with ZNF domain OS=Homo sapiens GN=POGZ
Q7Z3K3-5	POGZ	468714625167161	172492.0,113573.0,56493.0,	537215963554576	46183.0,41245.0,61510.0,	0.722759	0.999394	0.19045	0.785452	72699.7	55977.3	114186	49646	0.769981	0.434782	Isoform 5 of Pogo transposable element with ZNF domain OS=Homo sapiens GN=POGZ
Q7Z3K3-6	POGZ	468714625167161	172492.0,113573.0,56493.0,	537215963554576	46183.0,41245.0,61510.0,	0.722759	0.999394	0.19045	0.785452	72699.7	55977.3	114186	49646	0.769981	0.434782	Isoform 6 of Pogo transposable element with ZNF domain OS=Homo sapiens GN=POGZ
Q7Z3K3-7	POGZ	468714625167161	172492.0,113573.0,56493.0,	537215963554576	46183.0,41245.0,61510.0,	0.722759	0.999394	0.19045	0.785452	72699.7	55977.3	114186	49646	0.769981	0.434782	Isoform 7 of Pogo transposable element with ZNF domain OS=Homo sapiens GN=POGZ
Q7Z3T8	ZFYVE16	44692179723800	164469.0,16926.0,20018.0,	221432358018132	19036.0,16308.0,20435.0,	0.536185	0.999394	0.423681	0.785452	16688.7	21285	67137.7	18593	1.27542	0.276938	Zinc finger FYVE domain-containing protein 16 OS=Homo sapiens GN=ZFYVE16 PE=1 SV=3
Q7Z3T8-3	ZFYVE16	44692179723800	164469.0,16926.0,20018.0,	221432358018132	19036.0,16308.0,20435.0,	0.536185	0.999394	0.423681	0.785452	16688.7	21285	67137.7	18593	1.27542	0.276938	Isoform 2 of Zinc finger FYVE domain-containing protein 16 OS=Homo sapiens GN=ZFYVE16
Q7Z3U7	MON2	1109135648037	40813.0,10533.0,6760.0,	285935824193	2457.0,2477.0,4725.0,	0.380071	0.999394	0.272439	0.785452	7570	3544.67	19368.7	3219.67	0.468252	0.166231	Protein MON2 homolog OS=Homo sapiens GN=MON2 PE=1 SV=3
Q7Z3U7-2	MON2	1109135648037	40813.0,10533.0,6760.0,	285935824193	2457.0,2477.0,4725.0,	0.380071	0.999394	0.272439	0.785452	7570	3544.67	19368.7	3219.67	0.468252	0.166231	Isoform 2 of Protein MON2 homolog OS=Homo sapiens GN=MON2
Q7Z3U7-3	MON2	1109135648037	40813.0,10533.0,6760.0,	285935824193	2457.0,2477.0,4725.0,	0.380071	0.999394	0.272439	0.785452	7570	3544.67	19368.7	3219.67	0.468252	0.166231	Isoform 3 of Protein MON2 homolog OS=Homo sapiens GN=MON2
Q7Z3U7-5	MON2	1109135648037	40813.0,10533.0,6760.0,	285935824193	2457.0,2477.0,4725.0,	0.380071	0.999394	0.272439	0.785452	7570	3544.67	19368.7	3219.67	0.468252	0.166231	Isoform 5 of Protein MON2 homolog OS=Homo sapiens GN=MON2
Q7Z3U7-6	MON2	1109135648037	40813.0,10533.0,6760.0,	285935824193	2457.0,2477.0,4725.0,	0.380071	0.999394	0.272439	0.785452	7570	3544.67	19368.7	3219.67	0.468252	0.166231	Isoform 6 of Protein MON2 homolog OS=Homo sapiens GN=MON2
Q7Z3V5	ZNF571	5739055810	0.0,44567.0,46945.0,	361083536826197	31042.0,24461.0,29525.0,	0.810969	0.999394	0.900848	0.967439	37733.3	32557.7	30504	28342.7	0.862836	0.929146	Zinc finger protein 571 OS=Homo sapiens GN=ZNF571 PE=2 SV=3
Q7Z406	MYH14	2.81862e+18	1037309.0,1917013.0,1891087.0,	2.02223e+20	1738506.0,1316543.0,1762874.0,	0.781844	0.999394	0.979202	0.990862	1581652	1829958	1.61514e+06	1.60597e+06	1.15699	0.994327	Myosin-14 OS=Homo sapiens GN=MYH14 PE=1 SV=2
Q7Z406-2	MYH14	2.81862e+18	1037309.0,1917013.0,1891087.0,	2.02223e+20	1738506.0,1316543.0,1762874.0,	0.781844	0.999394	0.979202	0.990862	1581652	1829958	1.61514e+06	1.60597e+06	1.15699	0.994327	Isoform 2 of Myosin-14 OS=Homo sapiens GN=MYH14
Q7Z406-6	MYH14	2.81862e+18	1037309.0,1917013.0,1891087.0,	2.02223e+20	1738506.0,1316543.0,1762874.0,	0.781844	0.999394	0.979202	0.990862	1581652	1829958	1.61514e+06	1.60597e+06	1.15699	0.994327	Isoform 6 of Myosin-14 OS=Homo sapiens GN=MYH14
Q7Z417	NUFIP2	7452487783463402	274250.0,378789.0,389789.0,	4.96528e+17	426856.0,365218.0,359114.0,	0.509911	0.999394	0.455645	0.785452	319546	447740	347609	383729	1.40118	1.10391	Nuclear fragile X mental retardation-interacting protein 2 OS=Homo sapiens GN=NUFIP2 PE=1 SV=1
Q7Z422	SZRD1	71138475	0.0,5523.0,7128.0,	867283955122	7455.0,5806.0,5772.0,	0.503361	0.999394	0.430394	0.785452	5196	7396.33	4217	6344.33	1.42347	1.50447	SUZ domain-containing protein 1 OS=Homo sapiens GN=SZRD1 PE=1 SV=1
Q7Z422-2	SZRD1	71138475	0.0,5523.0,7128.0,	867283955122	7455.0,5806.0,5772.0,	0.503361	0.999394	0.430394	0.785452	5196	7396.33	4217	6344.33	1.42347	1.50447	Isoform 2 of SUZ domain-containing protein 1 OS=Homo sapiens GN=SZRD1
Q7Z422-3	SZRD1	71138475	0.0,5523.0,7128.0,	867283955122	7455.0,5806.0,5772.0,	0.503361	0.999394	0.430394	0.785452	5196	7396.33	4217	6344.33	1.42347	1.50447	Isoform 3 of SUZ domain-containing protein 1 OS=Homo sapiens GN=SZRD1
Q7Z422-4	SZRD1	71138475	0.0,5523.0,7128.0,	867283955122	7455.0,5806.0,5772.0,	0.503361	0.999394	0.430394	0.785452	5196	7396.33	4217	6344.33	1.42347	1.50447	Isoform 4 of SUZ domain-containing protein 1 OS=Homo sapiens GN=SZRD1
Q7Z422-5	SZRD1	71138475	0.0,5523.0,7128.0,	867283955122	7455.0,5806.0,5772.0,	0.503361	0.999394	0.430394	0.785452	5196	7396.33	4217	6344.33	1.42347	1.50447	Isoform 5 of SUZ domain-containing protein 1 OS=Homo sapiens GN=SZRD1
Q7Z434	MAVS	4331527915287423	159390.0,409957.0,241768.0,	2.98759e+17	256840.0,167747.0,254117.0,	0.918349	0.999394	0.621954	0.847215	273223	255590	270372	226235	0.935462	0.836754	Mitochondrial antiviral-signaling protein OS=Homo sapiens GN=MAVS PE=1 SV=2
Q7Z434-4	MAVS	4331527915287423	159390.0,409957.0,241768.0,	2.98759e+17	256840.0,167747.0,254117.0,	0.918349	0.999394	0.621954	0.847215	273223	255590	270372	226235	0.935462	0.836754	Isoform 4 of Mitochondrial antiviral-signaling protein OS=Homo sapiens GN=MAVS
Q7Z460	CLASP1	98637466	0.0,7659.0,6280.0,	338836052364	2912.0,2493.0,2664.0,	0.465879	0.999394	0.493874	0.794547	5776.33	3119	4646.33	2689.67	0.539962	0.578879	CLIP-associating protein 1 OS=Homo sapiens GN=CLASP1 PE=1 SV=1
Q7Z460-2	CLASP1	98637466	0.0,7659.0,6280.0,	338836052364	2912.0,2493.0,2664.0,	0.465879	0.999394	0.493874	0.794547	5776.33	3119	4646.33	2689.67	0.539962	0.578879	Isoform 2 of CLIP-associating protein 1 OS=Homo sapiens GN=CLASP1
Q7Z460-3	CLASP1	98637466	0.0,7659.0,6280.0,	338836052364	2912.0,2493.0,2664.0,	0.465879	0.999394	0.493874	0.794547	5776.33	3119	4646.33	2689.67	0.539962	0.578879	Isoform 3 of CLIP-associating protein 1 OS=Homo sapiens GN=CLASP1
Q7Z460-4	CLASP1	98637466	0.0,7659.0,6280.0,	338836052364	2912.0,2493.0,2664.0,	0.465879	0.999394	0.493874	0.794547	5776.33	3119	4646.33	2689.67	0.539962	0.578879	Isoform 4 of CLIP-associating protein 1 OS=Homo sapiens GN=CLASP1
Q7Z460-5	CLASP1	98637466	0.0,7659.0,6280.0,	338836052364	2912.0,2493.0,2664.0,	0.465879	0.999394	0.493874	0.794547	5776.33	3119	4646.33	2689.67	0.539962	0.578879	Isoform 5 of CLIP-associating protein 1 OS=Homo sapiens GN=CLASP1
Q7Z478	DHX29	9824594091402896	361545.0,461350.0,338898.0,	2.99514e+17	257489.0,175376.0,312739.0,	0.765529	0.999394	0.064896	0.650614	335604	276854	387264	248535	0.824944	0.64177	ATP-dependent RNA helicase DHX29 OS=Homo sapiens GN=DHX29 PE=1 SV=2
Q7Z4G1	COMMD6	244110068176048	89834.0,78185.0,63968.0,	451015079543513	38773.0,35131.0,49042.0,	0.697664	0.999394	0.0219572	0.581811	59723.3	46469.7	77329	40982	0.778082	0.529969	COMM domain-containing protein 6 OS=Homo sapiens GN=COMMD6 PE=1 SV=1
Q7Z4G1-2	COMMD6	244110068176048	89834.0,78185.0,63968.0,	451015079543513	38773.0,35131.0,49042.0,	0.697664	0.999394	0.0219572	0.581811	59723.3	46469.7	77329	40982	0.778082	0.529969	Isoform 2 of COMM domain-containing protein 6 OS=Homo sapiens GN=COMMD6
Q7Z4G4	TRMT11	1834169275199770	67495.0,131453.0,168039.0,	1.33114e+17	114437.0,104129.0,121299.0,	0.92291	0.999394	0.788871	0.931591	123626	130431	122329	113288	1.05504	0.926095	tRNA (guanine(10)-N2)-methyltransferase homolog OS=Homo sapiens GN=TRMT11 PE=1 SV=1
Q7Z4G4-2	TRMT11	1834169275199770	67495.0,131453.0,168039.0,	1.33114e+17	114437.0,104129.0,121299.0,	0.92291	0.999394	0.788871	0.931591	123626	130431	122329	113288	1.05504	0.926095	Isoform 2 of tRNA (guanine(10)-N2)-methyltransferase homolog OS=Homo sapiens GN=TRMT11
Q7Z4H3	HDDC2	8753983133	0.0,67979.0,69927.0,	537295998246552	46190.0,41485.0,52467.0,	0.914582	0.999394	0.977203	0.989853	56890.7	53421	45968.7	46714	0.939012	1.01621	HD domain-containing protein 2 OS=Homo sapiens GN=HDDC2 PE=1 SV=1
Q7Z4H3-2	HDDC2	8753983133	0.0,67979.0,69927.0,	537295998246552	46190.0,41485.0,52467.0,	0.914582	0.999394	0.977203	0.989853	56890.7	53421	45968.7	46714	0.939012	1.01621	Isoform 2 of HD domain-containing protein 2 OS=Homo sapiens GN=HDDC2
Q7Z4H8	KDELC2	5.12762e+18	1887072.0,1528638.0,1801378.0,	3.22666e+20	2773956.0,2945803.0,2346854.0,	0.121568	0.999394	0.0160672	0.529161	1387093	3.18936e+06	1.73903e+06	2688871	2.29931	1.54619	KDEL motif-containing protein 2 OS=Homo sapiens GN=KDELC2 PE=1 SV=2
Q7Z4Q2	HEATR3	60526515658894	222728.0,50598.0,49539.0,	458815701836943	39443.0,39435.0,41637.0,	0.881607	0.999394	0.361926	0.785452	43367.3	46614	107622	40171.7	1.07486	0.373267	HEAT repeat-containing protein 3 OS=Homo sapiens GN=HEATR3 PE=1 SV=2
Q7Z4Q2-2	HEATR3	60526515658894	222728.0,50598.0,49539.0,	458815701836943	39443.0,39435.0,41637.0,	0.881607	0.999394	0.361926	0.785452	43367.3	46614	107622	40171.7	1.07486	0.373267	Isoform 2 of HEAT repeat-containing protein 3 OS=Homo sapiens GN=HEATR3
Q7Z4V5	HDGFRP2	1.61598e+16	594686.0,594142.0,748061.0,	8.8964e+18	764819.0,735296.0,701759.0,	0.394281	0.999394	0.220463	0.785452	556858	858471	645630	733958	1.54163	1.13681	Hepatoma-derived growth factor-related protein 2 OS=Homo sapiens GN=HDGFRP2 PE=1 SV=1
Q7Z4V5-2	HDGFRP2	1.61598e+16	594686.0,594142.0,748061.0,	8.8964e+18	764819.0,735296.0,701759.0,	0.394281	0.999394	0.220463	0.785452	556858	858471	645630	733958	1.54163	1.13681	Isoform 2 of Hepatoma-derived growth factor-related protein 2 OS=Homo sapiens GN=HDGFRP2
Q7Z4V5-3	HDGFRP2	1.61598e+16	594686.0,594142.0,748061.0,	8.8964e+18	764819.0,735296.0,701759.0,	0.394281	0.999394	0.220463	0.785452	556858	858471	645630	733958	1.54163	1.13681	Isoform 3 of Hepatoma-derived growth factor-related protein 2 OS=Homo sapiens GN=HDGFRP2
Q7Z4V5-4	HDGFRP2	1.61598e+16	594686.0,594142.0,748061.0,	8.8964e+18	764819.0,735296.0,701759.0,	0.394281	0.999394	0.220463	0.785452	556858	858471	645630	733958	1.54163	1.13681	Isoform 4 of Hepatoma-derived growth factor-related protein 2 OS=Homo sapiens GN=HDGFRP2
Q7Z4W1	DCXR	2.12061e+18	780428.0,778789.0,916928.0,	1.26432e+19	1086928.0,1191938.0,1040009.0,	0.230808	0.999394	0.0118816	0.525973	704717	1.30348e+06	825382	1.10629e+06	1.84965	1.34034	L-xylulose reductase OS=Homo sapiens GN=DCXR PE=1 SV=2
Q7Z569	BRAP	1610212030	0.0,12504.0,10119.0,	764144955304	6568.0,3108.0,5978.0,	0.539801	0.999394	0.611358	0.839104	9377.33	5813.33	7541	5218	0.619935	0.691951	BRCA1-associated protein OS=Homo sapiens GN=BRAP PE=1 SV=2
Q7Z589	EMSY	10201272	0.0,792.0,1069.0,	1520854927	1306.0,590.0,1044.0,	0.501006	0.999394	0.408279	0.785452	764	1100.33	620.333	980	1.44023	1.5798	BRCA2-interacting transcriptional repressor EMSY OS=Homo sapiens GN=EMSY PE=1 SV=2
Q7Z589-2	EMSY	10201272	0.0,792.0,1069.0,	1520854927	1306.0,590.0,1044.0,	0.501006	0.999394	0.408279	0.785452	764	1100.33	620.333	980	1.44023	1.5798	Isoform 2 of BRCA2-interacting transcriptional repressor EMSY OS=Homo sapiens GN=EMSY
Q7Z589-4	EMSY	10201272	0.0,792.0,1069.0,	1520854927	1306.0,590.0,1044.0,	0.501006	0.999394	0.408279	0.785452	764	1100.33	620.333	980	1.44023	1.5798	Isoform 4 of BRCA2-interacting transcriptional repressor EMSY OS=Homo sapiens GN=EMSY
Q7Z589-5	EMSY	10201272	0.0,792.0,1069.0,	1520854927	1306.0,590.0,1044.0,	0.501006	0.999394	0.408279	0.785452	764	1100.33	620.333	980	1.44023	1.5798	Isoform 5 of BRCA2-interacting transcriptional repressor EMSY OS=Homo sapiens GN=EMSY
Q7Z589-6	EMSY	10201272	0.0,792.0,1069.0,	1520854927	1306.0,590.0,1044.0,	0.501006	0.999394	0.408279	0.785452	764	1100.33	620.333	980	1.44023	1.5798	Isoform 6 of BRCA2-interacting transcriptional repressor EMSY OS=Homo sapiens GN=EMSY
Q7Z589-7	EMSY	10201272	0.0,792.0,1069.0,	1520854927	1306.0,590.0,1044.0,	0.501006	0.999394	0.408279	0.785452	764	1100.33	620.333	980	1.44023	1.5798	Isoform 7 of BRCA2-interacting transcriptional repressor EMSY OS=Homo sapiens GN=EMSY
Q7Z5G4	GOLGA7	7144796534798	26276.0,37246.0,29269.0,	570058030650295	49006.0,55541.0,56685.0,	0.118849	0.999394	0.00636499	0.472814	27825.7	62535.3	30930.3	53744	2.2474	1.73758	Golgin subfamily A member 7 OS=Homo sapiens GN=GOLGA7 PE=1 SV=2
Q7Z5G4-3	GOLGA7	7144796534798	26276.0,37246.0,29269.0,	570058030650295	49006.0,55541.0,56685.0,	0.118849	0.999394	0.00636499	0.472814	27825.7	62535.3	30930.3	53744	2.2474	1.73758	Isoform 2 of Golgin subfamily A member 7 OS=Homo sapiens GN=GOLGA7
Q7Z5J4	RAI1	68024220241271	250329.0,32772.0,34714.0,	327593827821899	28162.0,26473.0,24681.0,	0.948834	0.999394	0.385642	0.785452	30091.7	30978.7	105938	26438.7	1.02948	0.249567	Retinoic acid-induced protein 1 OS=Homo sapiens GN=RAI1 PE=1 SV=2
Q7Z5J4-2	RAI1	68024220241271	250329.0,32772.0,34714.0,	327593827821899	28162.0,26473.0,24681.0,	0.948834	0.999394	0.385642	0.785452	30091.7	30978.7	105938	26438.7	1.02948	0.249567	Isoform 2 of Retinoic acid-induced protein 1 OS=Homo sapiens GN=RAI1
Q7Z5J4-3	RAI1	68024220241271	250329.0,32772.0,34714.0,	327593827821899	28162.0,26473.0,24681.0,	0.948834	0.999394	0.385642	0.785452	30091.7	30978.7	105938	26438.7	1.02948	0.249567	Isoform 3 of Retinoic acid-induced protein 1 OS=Homo sapiens GN=RAI1
Q7Z5J4-4	RAI1	68024220241271	250329.0,32772.0,34714.0,	327593827821899	28162.0,26473.0,24681.0,	0.948834	0.999394	0.385642	0.785452	30091.7	30978.7	105938	26438.7	1.02948	0.249567	Isoform 4 of Retinoic acid-induced protein 1 OS=Homo sapiens GN=RAI1
Q7Z5K2	WAPL	5425140754	0.0,42129.0,34280.0,	213112311418183	18321.0,15986.0,20493.0,	0.576352	0.999394	0.634238	0.852675	31668.3	20869.3	25469.7	18266.7	0.658997	0.717193	Wings apart-like protein homolog OS=Homo sapiens GN=WAPL PE=1 SV=1
Q7Z5K2-2	WAPL	5425140754	0.0,42129.0,34280.0,	213112311418183	18321.0,15986.0,20493.0,	0.576352	0.999394	0.634238	0.852675	31668.3	20869.3	25469.7	18266.7	0.658997	0.717193	Isoform 2 of Wings apart-like protein homolog OS=Homo sapiens GN=WAPL
Q7Z5K2-3	WAPL	5425140754	0.0,42129.0,34280.0,	213112311418183	18321.0,15986.0,20493.0,	0.576352	0.999394	0.634238	0.852675	31668.3	20869.3	25469.7	18266.7	0.658997	0.717193	Isoform 3 of Wings apart-like protein homolog OS=Homo sapiens GN=WAPL
Q7Z5L9	IRF2BP2	44154886	0.0,3428.0,4109.0,	390737433513	3358.0,2588.0,3959.0,	0.728868	0.999394	0.604806	0.839104	3100.33	3721	2512.33	3301.67	1.20019	1.31418	Interferon regulatory factor 2-binding protein 2 OS=Homo sapiens GN=IRF2BP2 PE=1 SV=2
Q7Z5L9-2	IRF2BP2	44154886	0.0,3428.0,4109.0,	390737433513	3358.0,2588.0,3959.0,	0.728868	0.999394	0.604806	0.839104	3100.33	3721	2512.33	3301.67	1.20019	1.31418	Isoform 2 of Interferon regulatory factor 2-binding protein 2 OS=Homo sapiens GN=IRF2BP2
Q7Z6E9	RBBP6	4.81208e+16	1770927.0,618056.0,653202.0,	1.24109e+19	1066959.0,1056290.0,1026861.0,	0.0932773	0.999394	0.932974	0.976944	540187	1.22647e+06	1.01406e+06	1.05004e+06	2.27045	1.03548	E3 ubiquitin-protein ligase RBBP6 OS=Homo sapiens GN=RBBP6 PE=1 SV=1
Q7Z6E9-2	RBBP6	4.81208e+16	1770927.0,618056.0,653202.0,	1.24109e+19	1066959.0,1056290.0,1026861.0,	0.0932773	0.999394	0.932974	0.976944	540187	1.22647e+06	1.01406e+06	1.05004e+06	2.27045	1.03548	Isoform 2 of E3 ubiquitin-protein ligase RBBP6 OS=Homo sapiens GN=RBBP6
Q7Z6I8	C5orf24	7104329239517008	261443.0,255675.0,434888.0,	3.82872e+17	329154.0,319040.0,254395.0,	0.691703	0.999394	0.813753	0.941405	284450	356623	317335	300863	1.25373	0.948092	UPF0461 protein C5orf24 OS=Homo sapiens GN=C5orf24 PE=1 SV=1
Q7Z6K5	ARPIN	1580720584	0.0,12275.0,17314.0,	11199112066415	9627.0,7750.0,7230.0,	0.728305	0.999394	0.778398	0.926102	12130.3	9606.67	9863	8202.33	0.791954	0.831627	Arpin OS=Homo sapiens GN=ARPIN PE=1 SV=1
Q7Z6K5-2	ARPIN	1580720584	0.0,12275.0,17314.0,	11199112066415	9627.0,7750.0,7230.0,	0.728305	0.999394	0.778398	0.926102	12130.3	9606.67	9863	8202.33	0.791954	0.831627	Isoform C15orf38-AP3S2 of Arpin OS=Homo sapiens GN=ARPIN
Q7Z6M1	RABEPK	1.11942e+16	411964.0,157010.0,186258.0,	1.02011e+16	87698.0,102965.0,89113.0,	0.660844	0.999394	0.187586	0.785452	144937	109983	251744	93258.7	0.758835	0.37045	Rab9 effector protein with kelch motifs OS=Homo sapiens GN=RABEPK PE=1 SV=1
Q7Z6T9	TBPL1	17551969816638	64588.0,15296.0,13995.0,	8820109058001	7582.0,7542.0,9017.0,	0.598103	0.999394	0.297445	0.785452	12697	9242	31293	8047	0.727888	0.25715	TATA box-binding protein-like protein 1 (Fragment) OS=Homo sapiens GN=TBPL1 PE=1 SV=1
Q7Z6U0	TBPL1	17551969816638	64588.0,15296.0,13995.0,	8820109058001	7582.0,7542.0,9017.0,	0.598103	0.999394	0.297445	0.785452	12697	9242	31293	8047	0.727888	0.25715	TATA box-binding protein-like protein 1 (Fragment) OS=Homo sapiens GN=TBPL1 PE=1 SV=1
Q7Z6U1	TBPL1	17551969816638	64588.0,15296.0,13995.0,	8820109058001	7582.0,7542.0,9017.0,	0.598103	0.999394	0.297445	0.785452	12697	9242	31293	8047	0.727888	0.25715	TATA box-binding protein-like protein 1 (Fragment) OS=Homo sapiens GN=TBPL1 PE=1 SV=1
Q7Z6U2	TBPL1	17551969816638	64588.0,15296.0,13995.0,	8820109058001	7582.0,7542.0,9017.0,	0.598103	0.999394	0.297445	0.785452	12697	9242	31293	8047	0.727888	0.25715	TATA box-binding protein-like protein 1 OS=Homo sapiens GN=TBPL1 PE=1 SV=1
Q7Z6Z7	HUWE1	1.26977e+16	467278.0,523885.0,319700.0,	2.16497e+17	186115.0,150009.0,231278.0,	0.533203	0.999394	0.0414077	0.626043	355801	212868	436954	189134	0.59828	0.432846	E3 ubiquitin-protein ligase HUWE1 OS=Homo sapiens GN=HUWE1 PE=1 SV=3
Q7Z6Z7-2	HUWE1	1.26977e+16	467278.0,523885.0,319700.0,	2.16497e+17	186115.0,150009.0,231278.0,	0.533203	0.999394	0.0414077	0.626043	355801	212868	436954	189134	0.59828	0.432846	Isoform 2 of E3 ubiquitin-protein ligase HUWE1 OS=Homo sapiens GN=HUWE1
Q7Z739	YTHDF3	4907183548400	18033.0,55783.0,40711.0,	348292269630076	29942.0,15695.0,33896.0,	0.65326	0.999394	0.413392	0.785452	40241.7	29200.3	38175.7	26511	0.725624	0.694448	YTH domain-containing family protein 3 OS=Homo sapiens GN=YTHDF3 PE=1 SV=1
Q7Z7F0	KIAA0907	205499065159	75592.0,7692.0,4339.0,	624066064080	5364.0,4568.0,4598.0,	0.980751	0.999394	0.404017	0.785452	5706.33	5642	29207.7	4843.33	0.988726	0.165824	UPF0469 protein KIAA0907 OS=Homo sapiens GN=KIAA0907 PE=1 SV=1
Q7Z7F0-2	KIAA0907	205499065159	75592.0,7692.0,4339.0,	624066064080	5364.0,4568.0,4598.0,	0.980751	0.999394	0.404017	0.785452	5706.33	5642	29207.7	4843.33	0.988726	0.165824	Isoform 2 of UPF0469 protein KIAA0907 OS=Homo sapiens GN=KIAA0907
Q7Z7F7	MRPL55	2566458516214547	94434.0,356068.0,180469.0,	1.81144e+17	155729.0,138682.0,234887.0,	0.848805	0.999394	0.712893	0.892631	225210	196687	210324	176433	0.873352	0.838863	39S ribosomal protein L55, mitochondrial OS=Homo sapiens GN=MRPL55 PE=1 SV=1
Q7Z7F7-2	MRPL55	2566458516214547	94434.0,356068.0,180469.0,	1.81144e+17	155729.0,138682.0,234887.0,	0.848805	0.999394	0.712893	0.892631	225210	196687	210324	176433	0.873352	0.838863	Isoform 2 of 39S ribosomal protein L55, mitochondrial OS=Homo sapiens GN=MRPL55
Q7Z7H5	TMED4	4363912719441308	160568.0,708786.0,371211.0,	3.86432e+17	332214.0,266971.0,464698.0,	0.845856	0.999394	0.75576	0.914984	452797	394913	413522	354628	0.872164	0.857579	Transmembrane emp24 domain-containing protein 4 OS=Homo sapiens GN=TMED4 PE=1 SV=1
Q7Z7H5-3	TMED4	4363912719441308	160568.0,708786.0,371211.0,	3.86432e+17	332214.0,266971.0,464698.0,	0.845856	0.999394	0.75576	0.914984	452797	394913	413522	354628	0.872164	0.857579	Isoform 3 of Transmembrane emp24 domain-containing protein 4 OS=Homo sapiens GN=TMED4
Q7Z7H8	MRPL10	111291225212	40924.0,7083.0,4384.0,	751773535738	6462.0,5085.0,6467.0,	0.537883	0.999394	0.432523	0.785452	5148.67	6869.33	17463.7	6004.67	1.3342	0.343838	39S ribosomal protein L10, mitochondrial OS=Homo sapiens GN=MRPL10 PE=1 SV=3
Q7Z7H8-2	MRPL10	111291225212	40924.0,7083.0,4384.0,	751773535738	6462.0,5085.0,6467.0,	0.537883	0.999394	0.432523	0.785452	5148.67	6869.33	17463.7	6004.67	1.3342	0.343838	Isoform 2 of 39S ribosomal protein L10, mitochondrial OS=Homo sapiens GN=MRPL10
Q7Z7K6	CENPV	8442344229674013	310685.0,267315.0,566955.0,	3.68306e+17	316631.0,392664.0,390645.0,	0.709534	0.999394	0.889426	0.96569	342228	427546	381652	366647	1.2493	0.960684	Centromere protein V OS=Homo sapiens GN=CENPV PE=1 SV=1
Q7Z7L1	SLFN11	421069555275458	1549601.0,74202.0,63472.0,	390205261536754	33545.0,36390.0,41424.0,	0.205002	0.999394	0.398707	0.785452	71038.7	42796.3	562425	37119.7	0.602437	0.0659993	Schlafen family member 11 OS=Homo sapiens GN=SLFN11 PE=1 SV=2
Q86SF2	GALNT7	461710497964487	169916.0,81523.0,54243.0,	537156650956678	46178.0,45999.0,63880.0,	0.977323	0.999394	0.287991	0.785452	58027.7	58967.3	101894	52019	1.01619	0.510521	N-acetylgalactosaminyltransferase 7 OS=Homo sapiens GN=GALNT7 PE=1 SV=1
Q86SK9	SCD5	22925486327167	84351.0,42604.0,22851.0,	130711792920122	11237.0,12400.0,22678.0,	0.542866	0.999394	0.193541	0.785452	28107.3	17040.7	49935.3	15438.3	0.606271	0.309167	Stearoyl-CoA desaturase 5 OS=Homo sapiens GN=SCD5 PE=1 SV=2
Q86SK9-2	SCD5	22925486327167	84351.0,42604.0,22851.0,	130711792920122	11237.0,12400.0,22678.0,	0.542866	0.999394	0.193541	0.785452	28107.3	17040.7	49935.3	15438.3	0.606271	0.309167	Isoform 2 of Stearoyl-CoA desaturase 5 OS=Homo sapiens GN=SCD5
Q86SQ4	GPR126	1.33806e+16	492412.0,476696.0,494189.0,	9.8619e+18	847823.0,781106.0,849909.0,	0.087293	0.999394	0.00289961	0.435484	404917	956547	487766	826279	2.36233	1.69401	G-protein coupled receptor 126 OS=Homo sapiens GN=GPR126 PE=1 SV=3
Q86SQ4-2	GPR126	1.33806e+16	492412.0,476696.0,494189.0,	9.8619e+18	847823.0,781106.0,849909.0,	0.087293	0.999394	0.00289961	0.435484	404917	956547	487766	826279	2.36233	1.69401	Isoform 2 of G-protein coupled receptor 126 OS=Homo sapiens GN=GPR126
Q86SQ4-3	GPR126	1.33806e+16	492412.0,476696.0,494189.0,	9.8619e+18	847823.0,781106.0,849909.0,	0.087293	0.999394	0.00289961	0.435484	404917	956547	487766	826279	2.36233	1.69401	Isoform 3 of G-protein coupled receptor 126 OS=Homo sapiens GN=GPR126
Q86SQ4-4	GPR126	1.33806e+16	492412.0,476696.0,494189.0,	9.8619e+18	847823.0,781106.0,849909.0,	0.087293	0.999394	0.00289961	0.435484	404917	956547	487766	826279	2.36233	1.69401	Isoform 4 of G-protein coupled receptor 126 OS=Homo sapiens GN=GPR126
Q86SR1	GALNT10	53165677	0.0,4128.0,4775.0,	518250044842	4454.0,3460.0,5457.0,	0.540011	0.999394	0.43124	0.785452	3664.33	5009.33	2967.67	4457	1.36705	1.50185	Polypeptide N-acetylgalactosaminyltransferase 10 OS=Homo sapiens GN=GALNT10 PE=1 SV=2
Q86SR1-3	GALNT10	53165677	0.0,4128.0,4775.0,	518250044842	4454.0,3460.0,5457.0,	0.540011	0.999394	0.43124	0.785452	3664.33	5009.33	2967.67	4457	1.36705	1.50185	Isoform 3 of Polypeptide N-acetylgalactosaminyltransferase 10 OS=Homo sapiens GN=GALNT10
Q86SX6	GLRX5	2.43801e+18	897239.0,780774.0,924961.0,	1.99651e+20	1716403.0,1607469.0,1361732.0,	0.076593	0.999394	0.0120765	0.525973	709810	1.84296e+06	867658	1561868	2.59641	1.8001	Glutaredoxin-related protein 5, mitochondrial OS=Homo sapiens GN=GLRX5 PE=1 SV=2
Q86T03-2	TMEM55B	189875166133	69850.0,5836.0,5158.0,	801694986454	6891.0,6569.0,7274.0,	0.236784	0.999394	0.448894	0.785452	5182.33	7989.33	26948	6911.33	1.54165	0.256469	Isoform 2 of Type 1 phosphatidylinositol 4,5-bisphosphate 4-phosphatase OS=Homo sapiens GN=TMEM55B
Q86T03-3	TMEM55B	189875166133	69850.0,5836.0,5158.0,	801694986454	6891.0,6569.0,7274.0,	0.236784	0.999394	0.448894	0.785452	5182.33	7989.33	26948	6911.33	1.54165	0.256469	Isoform 3 of Type 1 phosphatidylinositol 4,5-bisphosphate 4-phosphatase OS=Homo sapiens GN=TMEM55B
Q86T24	ZBTB33	783121006748	28816.0,9396.0,5676.0,	153521572008	1319.0,1491.0,2263.0,	0.291095	0.999394	0.212924	0.785452	6543.67	1900	14629.3	1691	0.290357	0.11559	Transcriptional regulator Kaiso OS=Homo sapiens GN=ZBTB33 PE=1 SV=2
Q86TG7	PEG10	12789771234	0.0,99318.0,59917.0,	570117220169242	49010.0,49933.0,78036.0,	0.995706	0.999394	0.860844	0.956918	66377	66151.3	53078.3	58993	0.9966	1.11143	Retrotransposon-derived protein PEG10 OS=Homo sapiens GN=PEG10 PE=1 SV=2
Q86TG7-2	PEG10	12789771234	0.0,99318.0,59917.0,	570117220169242	49010.0,49933.0,78036.0,	0.995706	0.999394	0.860844	0.956918	66377	66151.3	53078.3	58993	0.9966	1.11143	Isoform RF1 of Retrotransposon-derived protein PEG10 OS=Homo sapiens GN=PEG10
Q86TI2	DPP9	116142129573	0.0,90189.0,108991.0,	673628434860248	57909.0,58337.0,67902.0,	0.81152	0.999394	0.895509	0.966044	81905	70652.7	66393.3	61382.7	0.862617	0.924531	Dipeptidyl peptidase 9 OS=Homo sapiens GN=DPP9 PE=1 SV=3
Q86TI2-2	DPP9	116142129573	0.0,90189.0,108991.0,	673628434860248	57909.0,58337.0,67902.0,	0.81152	0.999394	0.895509	0.966044	81905	70652.7	66393.3	61382.7	0.862617	0.924531	Isoform 2 of Dipeptidyl peptidase 9 OS=Homo sapiens GN=DPP9
Q86TI2-4	DPP9	116142129573	0.0,90189.0,108991.0,	673628434860248	57909.0,58337.0,67902.0,	0.81152	0.999394	0.895509	0.966044	81905	70652.7	66393.3	61382.7	0.862617	0.924531	Isoform 3 of Dipeptidyl peptidase 9 OS=Homo sapiens GN=DPP9
Q86TS9	MRPL52	1.15782e+16	426097.0,139065.0,115532.0,	1.79188e+17	154048.0,147756.0,140223.0,	0.346814	0.999394	0.509147	0.801997	109334	172411	226898	147342	1.57692	0.649377	39S ribosomal protein L52, mitochondrial OS=Homo sapiens GN=MRPL52 PE=1 SV=2
Q86TS9-2	MRPL52	1.15782e+16	426097.0,139065.0,115532.0,	1.79188e+17	154048.0,147756.0,140223.0,	0.346814	0.999394	0.509147	0.801997	109334	172411	226898	147342	1.57692	0.649377	Isoform 2 of 39S ribosomal protein L52, mitochondrial OS=Homo sapiens GN=MRPL52
Q86TS9-3	MRPL52	1.15782e+16	426097.0,139065.0,115532.0,	1.79188e+17	154048.0,147756.0,140223.0,	0.346814	0.999394	0.509147	0.801997	109334	172411	226898	147342	1.57692	0.649377	Isoform 3 of 39S ribosomal protein L52, mitochondrial OS=Homo sapiens GN=MRPL52
Q86TV6	TTC7B	26510	0.0,2058.0,0.0,	1825	0.0,0.0,2056.0,	0.811635	0.999394	0.999484	0.999484	883.667	608.333	686	685.333	0.688419	0.999028	Tetratricopeptide repeat protein 7B OS=Homo sapiens GN=TTC7B PE=1 SV=3
Q86TV6-2	TTC7B	26510	0.0,2058.0,0.0,	1825	0.0,0.0,2056.0,	0.811635	0.999394	0.999484	0.999484	883.667	608.333	686	685.333	0.688419	0.999028	Isoform 2 of Tetratricopeptide repeat protein 7B OS=Homo sapiens GN=TTC7B
Q86TZ5	SDR39U1	626314803483576	230493.0,114957.0,70300.0,	9356211542597374	80434.0,79831.0,109747.0,	0.635222	0.999394	0.416761	0.785452	79291	102120	138583	90004	1.28792	0.649458	Epimerase family protein SDR39U1 OS=Homo sapiens GN=SDR39U1 PE=1 SV=1
Q86U28	ISCA2	2155443070491742	79308.0,344071.0,413633.0,	3.8533e+17	331266.0,321713.0,282434.0,	0.768654	0.999394	0.779088	0.926824	312322	367024	279004	311804	1.17514	1.11756	Iron-sulfur cluster assembly 2 homolog, mitochondrial OS=Homo sapiens GN=ISCA2 PE=1 SV=2
Q86U42	PABPN1	3.55551e+18	1308504.0,1147605.0,1065052.0,	2.27553e+20	1956270.0,1956977.0,1518985.0,	0.121239	0.999394	0.0312086	0.620456	926509	2.15091e+06	1.17372e+06	1810744	2.32153	1.54274	Polyadenylate-binding protein 2 OS=Homo sapiens GN=PABPN1 PE=1 SV=3
Q86U42-2	PABPN1	3.55551e+18	1308504.0,1147605.0,1065052.0,	2.27553e+20	1956270.0,1956977.0,1518985.0,	0.121239	0.999394	0.0312086	0.620456	926509	2.15091e+06	1.17372e+06	1810744	2.32153	1.54274	Isoform 2 of Polyadenylate-binding protein 2 OS=Homo sapiens GN=PABPN1
Q86U44	METTL3	1.54134e+16	567235.0,275100.0,255364.0,	2.55989e+17	220073.0,190380.0,241660.0,	0.841508	0.999394	0.277439	0.785452	224417	248555	365900	217371	1.10756	0.594073	N6-adenosine-methyltransferase 70 kDa subunit OS=Homo sapiens GN=METTL3 PE=1 SV=2
Q86U70	LDB1	22540	0.0,1750.0,0.0,	8621514	0.0,596.0,1706.0,	0.965464	0.999394	0.82274	0.944157	751.333	792	583.333	767.333	1.05413	1.31543	LIM domain-binding protein 1 OS=Homo sapiens GN=LDB1 PE=1 SV=2
Q86U70-2	LDB1	22540	0.0,1750.0,0.0,	8621514	0.0,596.0,1706.0,	0.965464	0.999394	0.82274	0.944157	751.333	792	583.333	767.333	1.05413	1.31543	Isoform 3 of LIM domain-binding protein 1 OS=Homo sapiens GN=LDB1
Q86U70-3	LDB1	22540	0.0,1750.0,0.0,	8621514	0.0,596.0,1706.0,	0.965464	0.999394	0.82274	0.944157	751.333	792	583.333	767.333	1.05413	1.31543	Isoform 2 of LIM domain-binding protein 1 OS=Homo sapiens GN=LDB1
Q86UE4	MTDH	1.67562e+17	616657.0,1197708.0,761739.0,	1.15428e+19	992327.0,738963.0,1085532.0,	0.642292	0.999394	0.717157	0.894214	821553	1.06195e+06	858701	938941	1.29262	1.09344	Protein LYRIC OS=Homo sapiens GN=MTDH PE=1 SV=2
Q86UE8	TLK2	3310923998	0.0,25710.0,20185.0,	15476860113040	13303.0,5948.0,14696.0,	0.571869	0.999394	0.669448	0.869659	19035.7	12372.3	15298.3	11315.7	0.649955	0.739667	Serine/threonine-protein kinase tousled-like 2 OS=Homo sapiens GN=TLK2 PE=1 SV=2
Q86UE8-2	TLK2	3310923998	0.0,25710.0,20185.0,	15476860113040	13303.0,5948.0,14696.0,	0.571869	0.999394	0.669448	0.869659	19035.7	12372.3	15298.3	11315.7	0.649955	0.739667	Isoform 2 of Serine/threonine-protein kinase tousled-like 2 OS=Homo sapiens GN=TLK2
Q86UE8-3	TLK2	3310923998	0.0,25710.0,20185.0,	15476860113040	13303.0,5948.0,14696.0,	0.571869	0.999394	0.669448	0.869659	19035.7	12372.3	15298.3	11315.7	0.649955	0.739667	Isoform 3 of Serine/threonine-protein kinase tousled-like 2 OS=Homo sapiens GN=TLK2
Q86UK7	ZNF598	2010515051	0.0,15612.0,12659.0,	9636123439412	8284.0,8535.0,10608.0,	0.855511	0.999394	0.95876	0.984921	11718.7	10463.7	9423.67	9142.33	0.892906	0.970146	Zinc finger protein 598 OS=Homo sapiens GN=ZNF598 PE=1 SV=1
Q86UK7-2	ZNF598	2010515051	0.0,15612.0,12659.0,	9636123439412	8284.0,8535.0,10608.0,	0.855511	0.999394	0.95876	0.984921	11718.7	10463.7	9423.67	9142.33	0.892906	0.970146	Isoform 2 of Zinc finger protein 598 OS=Homo sapiens GN=ZNF598
Q86UK7-3	ZNF598	2010515051	0.0,15612.0,12659.0,	9636123439412	8284.0,8535.0,10608.0,	0.855511	0.999394	0.95876	0.984921	11718.7	10463.7	9423.67	9142.33	0.892906	0.970146	Isoform 3 of Zinc finger protein 598 OS=Homo sapiens GN=ZNF598
Q86UP2	KTN1	5.4447e+21	2.0037767E7,1.1683779E7,1.0902159E7,	2.11682e+23	1.819832E7,1.4817092E7,1.5927086E7,	0.162857	0.999394	0.553899	0.817876	9516928	1.8907614666666668E7	1.4207901666666666E7	1.6314166E7	1.98674	1.14825	Kinectin OS=Homo sapiens GN=KTN1 PE=1 SV=1
Q86UV5	USP48	6425035714	0.0,49894.0,30041.0,	203551644018988	17499.0,11370.0,21400.0,	0.511366	0.999394	0.568133	0.826127	33321.3	18594.3	26645	16756.3	0.558031	0.628873	Ubiquitin carboxyl-terminal hydrolase 48 OS=Homo sapiens GN=USP48 PE=1 SV=1
Q86UV5-2	USP48	6425035714	0.0,49894.0,30041.0,	203551644018988	17499.0,11370.0,21400.0,	0.511366	0.999394	0.568133	0.826127	33321.3	18594.3	26645	16756.3	0.558031	0.628873	Isoform 2 of Ubiquitin carboxyl-terminal hydrolase 48 OS=Homo sapiens GN=USP48
Q86UV5-5	USP48	6425035714	0.0,49894.0,30041.0,	203551644018988	17499.0,11370.0,21400.0,	0.511366	0.999394	0.568133	0.826127	33321.3	18594.3	26645	16756.3	0.558031	0.628873	Isoform 5 of Ubiquitin carboxyl-terminal hydrolase 48 OS=Homo sapiens GN=USP48
Q86UV5-8	USP48	6425035714	0.0,49894.0,30041.0,	203551644018988	17499.0,11370.0,21400.0,	0.511366	0.999394	0.568133	0.826127	33321.3	18594.3	26645	16756.3	0.558031	0.628873	Isoform 8 of Ubiquitin carboxyl-terminal hydrolase 48 OS=Homo sapiens GN=USP48
Q86UY8	NT5DC3	8.26441e+18	3041493.0,793078.0,951318.0,	1.28958e+19	1108649.0,1114898.0,988500.0,	0.273708	0.999394	0.54443	0.813348	744958	1259536	1.5953e+06	1.07068e+06	1.69075	0.671149	5'-nucleotidase domain-containing protein 3 OS=Homo sapiens GN=NT5DC3 PE=1 SV=1
Q86V21	AACS	20283564035960	74635.0,27676.0,30248.0,	485774648926065	41761.0,32153.0,29377.0,	0.311977	0.999394	0.591602	0.837846	24542.7	40377	44186.3	34430.3	1.64518	0.779208	Acetoacetyl-CoA synthetase OS=Homo sapiens GN=AACS PE=1 SV=1
Q86V21-2	AACS	20283564035960	74635.0,27676.0,30248.0,	485774648926065	41761.0,32153.0,29377.0,	0.311977	0.999394	0.591602	0.837846	24542.7	40377	44186.3	34430.3	1.64518	0.779208	Isoform 2 of Acetoacetyl-CoA synthetase OS=Homo sapiens GN=AACS
Q86V48	LUZP1	1.29213e+16	475522.0,243782.0,280547.0,	3.03229e+17	260681.0,253989.0,251339.0,	0.543535	0.999394	0.391646	0.785452	220127	297824	333284	255336	1.35297	0.766123	Leucine zipper protein 1 OS=Homo sapiens GN=LUZP1 PE=1 SV=2
Q86V48-2	LUZP1	1.29213e+16	475522.0,243782.0,280547.0,	3.03229e+17	260681.0,253989.0,251339.0,	0.543535	0.999394	0.391646	0.785452	220127	297824	333284	255336	1.35297	0.766123	Isoform 2 of Leucine zipper protein 1 OS=Homo sapiens GN=LUZP1
Q86V48-3	LUZP1	1.29213e+16	475522.0,243782.0,280547.0,	3.03229e+17	260681.0,253989.0,251339.0,	0.543535	0.999394	0.391646	0.785452	220127	297824	333284	255336	1.35297	0.766123	Isoform 3 of Leucine zipper protein 1 OS=Homo sapiens GN=LUZP1
Q86V81	ALYREF	2.30584e+19	8486033.0,3404538.0,3302895.0,	5.82088e+20	5004201.0,4785865.0,5135877.0,	0.143288	0.999394	0.963208	0.986785	2847092	5.76577e+06	5.06449e+06	4.97531e+06	2.02514	0.982392	THO complex subunit 4 OS=Homo sapiens GN=ALYREF PE=1 SV=3
Q86V86	PIM3	5869968708	0.0,45583.0,57794.0,	1.13206e+16	97323.0,98745.0,73930.0,	0.105721	0.999394	0.0693655	0.658825	42469	107190	34459	89999.3	2.52397	2.61178	Serine/threonine-protein kinase pim-3 OS=Homo sapiens GN=PIM3 PE=1 SV=3
Q86VF2-5	IGFN1	19202170	0.0,1491.0,1825.0,	374777813600	3220.0,5380.0,4056.0,	0.0973828	0.999394	0.0214148	0.581811	1363.33	5042.67	1105.33	4218.67	3.69878	3.81665	Isoform 5 of Immunoglobulin-like and fibronectin type III domain-containing protein 1 OS=Homo sapiens GN=IGFN1
Q86VL0	TCEA2	1359810035	0.0,10558.0,8440.0,	10628130708503	9136.0,9039.0,9583.0,	0.562656	0.999394	0.460861	0.785452	7877.67	10733.7	6332.67	9252.67	1.36254	1.4611	TCEA2 protein OS=Homo sapiens GN=TCEA2 PE=1 SV=1
Q86VM6	MBNL1	149287153993	0.0,115931.0,129532.0,	1.47042e+17	126411.0,118684.0,141201.0,	0.454544	0.999394	0.371592	0.785452	101093	147974	81821	128765	1.46374	1.57374	MBNL1 protein OS=Homo sapiens GN=MBNL1 PE=1 SV=1
Q86VM9	ZC3H18	4.17475e+16	1536387.0,404743.0,369271.0,	4.3916e+17	377541.0,337270.0,393624.0,	0.605045	0.999394	0.405587	0.785452	333984	425351	770134	369478	1.27357	0.479759	Zinc finger CCCH domain-containing protein 18 OS=Homo sapiens GN=ZC3H18 PE=1 SV=2
Q86VP1	TAX1BP1	1728520066	0.0,13422.0,16877.0,	214372957714034	18428.0,20455.0,15816.0,	0.303935	0.999394	0.251312	0.785452	12450.3	21682.7	10099.7	18233	1.74153	1.80531	Tax1-binding protein 1 OS=Homo sapiens GN=TAX1BP1 PE=1 SV=2
Q86VP1-2	TAX1BP1	1728520066	0.0,13422.0,16877.0,	214372957714034	18428.0,20455.0,15816.0,	0.303935	0.999394	0.251312	0.785452	12450.3	21682.7	10099.7	18233	1.74153	1.80531	Isoform 2 of Tax1-binding protein 1 OS=Homo sapiens GN=TAX1BP1
Q86VP1-3	TAX1BP1	1728520066	0.0,13422.0,16877.0,	214372957714034	18428.0,20455.0,15816.0,	0.303935	0.999394	0.251312	0.785452	12450.3	21682.7	10099.7	18233	1.74153	1.80531	Isoform 3 of Tax1-binding protein 1 OS=Homo sapiens GN=TAX1BP1
Q86VP1-4	TAX1BP1	1728520066	0.0,13422.0,16877.0,	214372957714034	18428.0,20455.0,15816.0,	0.303935	0.999394	0.251312	0.785452	12450.3	21682.7	10099.7	18233	1.74153	1.80531	Isoform 4 of Tax1-binding protein 1 OS=Homo sapiens GN=TAX1BP1
Q86VP6	CAND1	1.86975e+19	6881082.0,4333110.0,3507135.0,	2.31907e+20	1993697.0,1426426.0,2813784.0,	0.592721	0.999394	0.0932806	0.71285	3312070	2.29268e+06	4907109	2077969	0.692218	0.423461	Cullin-associated NEDD8-dissociated protein 1 OS=Homo sapiens GN=CAND1 PE=1 SV=2
Q86VQ6	TXNRD3	5644766430	0.0,43834.0,55877.0,	319504944627958	27466.0,34198.0,31510.0,	0.851811	0.999394	0.909942	0.970671	40959	36451.3	33237	31058	0.889947	0.934441	Thioredoxin reductase 3 OS=Homo sapiens GN=TXNRD3 PE=1 SV=4
Q86VS8	HOOK3	1.05483e+16	388191.0,207278.0,208070.0,	1.40752e+17	121003.0,98516.0,136036.0,	0.673487	0.999394	0.126944	0.755087	174942	134631	267846	118518	0.769572	0.442486	Protein Hook homolog 3 OS=Homo sapiens GN=HOOK3 PE=1 SV=2
Q86W34	AMZ2	78383137	0.0,6086.0,2638.0,	186514132771	1603.0,977.0,3123.0,	0.547534	0.999394	0.634821	0.852675	3658.33	2016.33	2908	1901	0.551162	0.653714	Archaemetzincin-2 OS=Homo sapiens GN=AMZ2 PE=1 SV=2
Q86W42	THOC6	3.92328e+16	1443828.0,609277.0,721140.0,	1.07877e+19	927412.0,947598.0,782559.0,	0.215342	0.999394	0.896538	0.966317	560378	1047726	924748	885856	1.86968	0.957943	THO complex subunit 6 homolog OS=Homo sapiens GN=THOC6 PE=1 SV=1
Q86W42-2	THOC6	3.92328e+16	1443828.0,609277.0,721140.0,	1.07877e+19	927412.0,947598.0,782559.0,	0.215342	0.999394	0.896538	0.966317	560378	1047726	924748	885856	1.86968	0.957943	Isoform 2 of THO complex subunit 6 homolog OS=Homo sapiens GN=THOC6
Q86W42-3	THOC6	3.92328e+16	1443828.0,609277.0,721140.0,	1.07877e+19	927412.0,947598.0,782559.0,	0.215342	0.999394	0.896538	0.966317	560378	1047726	924748	885856	1.86968	0.957943	Isoform 3 of THO complex subunit 6 homolog OS=Homo sapiens GN=THOC6
Q86W50	METTL16	16843093278	0.0,130796.0,78461.0,	372123352353405	31989.0,23184.0,60190.0,	0.446316	0.999394	0.501564	0.799949	87236	41380	69752.3	38454.3	0.474345	0.551298	Methyltransferase-like protein 16 OS=Homo sapiens GN=METTL16 PE=1 SV=2
Q86WA6	BPHL	8.91681e+18	3281594.0,995720.0,1307408.0,	2.35652e+20	2025898.0,2212966.0,1656010.0,	0.11263	0.999394	0.899823	0.967163	975221	2.34181e+06	1861574	1964958	2.40131	1.05554	Valacyclovir hydrolase OS=Homo sapiens GN=BPHL PE=1 SV=1
Q86WA6-2	BPHL	8.91681e+18	3281594.0,995720.0,1307408.0,	2.35652e+20	2025898.0,2212966.0,1656010.0,	0.11263	0.999394	0.899823	0.967163	975221	2.34181e+06	1861574	1964958	2.40131	1.05554	Isoform 2 of Valacyclovir hydrolase OS=Homo sapiens GN=BPHL
Q86WB0	ZC3HC1	9119221991062280	33526.0,716149.0,893552.0,	1.26606e+19	1088431.0,1205954.0,1029178.0,	0.197897	0.999394	0.161729	0.78236	661797	1.3076e+06	547742	1.10785e+06	1.97584	2.02258	Nuclear-interacting partner of ALK OS=Homo sapiens GN=ZC3HC1 PE=1 SV=1
Q86WB0-2	ZC3HC1	9119221991062280	33526.0,716149.0,893552.0,	1.26606e+19	1088431.0,1205954.0,1029178.0,	0.197897	0.999394	0.161729	0.78236	661797	1.3076e+06	547742	1.10785e+06	1.97584	2.02258	Isoform 2 of Nuclear-interacting partner of ALK OS=Homo sapiens GN=ZC3HC1
Q86WC4	OSTM1	29256565859130	107646.0,50987.0,49737.0,	1.05925e+16	91063.0,76969.0,80286.0,	0.0975273	0.999394	0.560783	0.821635	42571	96148.7	69456.7	82772.7	2.25855	1.19172	Osteopetrosis-associated transmembrane protein 1 OS=Homo sapiens GN=OSTM1 PE=1 SV=1
Q86WK9	PAQR7	95234217	0.0,7395.0,3547.0,	169221262227	1454.0,1470.0,2509.0,	0.450214	0.999394	0.481487	0.789958	4580	2015	3647.33	1811	0.439956	0.496527	Membrane progestin receptor alpha OS=Homo sapiens GN=PAQR7 PE=2 SV=1
Q86WR7	PROSER2	22862252	0.0,1775.0,1894.0,	158021990	1358.0,1520.0,0.0,	0.813051	0.999394	0.753027	0.914984	1512.67	1259.67	1223	959.333	0.832746	0.78441	Proline and serine-rich protein 2 OS=Homo sapiens GN=PROSER2 PE=1 SV=2
Q86WV7	CCDC43	1.31949e+17	485570.0,710548.0,1010451.0,	8.63363e+18	742234.0,814338.0,652525.0,	0.709607	0.999394	0.996185	0.997787	709812	873240	735523	736366	1.23024	1.00115	CCDC43 protein OS=Homo sapiens GN=CCDC43 PE=1 SV=1
Q86WX3	RPS19BP1	2100510691	0.0,16311.0,8992.0,	234147474238	2012.0,3283.0,4776.0,	0.379208	0.999394	0.394579	0.785452	10565.3	3775.33	8434.33	3357	0.357332	0.398016	Active regulator of SIRT1 OS=Homo sapiens GN=RPS19BP1 PE=1 SV=1
Q86X27	RALGPS2	3440215597	0.0,26715.0,13119.0,	8179934510575	7031.0,6463.0,11918.0,	0.53957	0.999394	0.599918	0.839104	16666.3	9366.33	13278	8470.67	0.561991	0.637947	Ras-specific guanine nucleotide-releasing factor RalGPS2 OS=Homo sapiens GN=RALGPS2 PE=1 SV=1
Q86X27-3	RALGPS2	3440215597	0.0,26715.0,13119.0,	8179934510575	7031.0,6463.0,11918.0,	0.53957	0.999394	0.599918	0.839104	16666.3	9366.33	13278	8470.67	0.561991	0.637947	Isoform 3 of Ras-specific guanine nucleotide-releasing factor RalGPS2 OS=Homo sapiens GN=RALGPS2
Q86X29	LSR	2972035155	0.0,23078.0,29570.0,	722747339456644	62132.0,50760.0,63840.0,	0.0344163	0.999394	0.0282791	0.616134	21625	67437.3	17549.3	58910.7	3.11849	3.35686	Lipolysis-stimulated lipoprotein receptor OS=Homo sapiens GN=LSR PE=1 SV=4
Q86X29-3	LSR	2972035155	0.0,23078.0,29570.0,	722747339456644	62132.0,50760.0,63840.0,	0.0344163	0.999394	0.0282791	0.616134	21625	67437.3	17549.3	58910.7	3.11849	3.35686	Isoform 3 of Lipolysis-stimulated lipoprotein receptor OS=Homo sapiens GN=LSR
Q86X29-4	LSR	2972035155	0.0,23078.0,29570.0,	722747339456644	62132.0,50760.0,63840.0,	0.0344163	0.999394	0.0282791	0.616134	21625	67437.3	17549.3	58910.7	3.11849	3.35686	Isoform 4 of Lipolysis-stimulated lipoprotein receptor OS=Homo sapiens GN=LSR
Q86X29-5	LSR	2972035155	0.0,23078.0,29570.0,	722747339456644	62132.0,50760.0,63840.0,	0.0344163	0.999394	0.0282791	0.616134	21625	67437.3	17549.3	58910.7	3.11849	3.35686	Isoform 5 of Lipolysis-stimulated lipoprotein receptor OS=Homo sapiens GN=LSR
Q86X29-6	LSR	2972035155	0.0,23078.0,29570.0,	722747339456644	62132.0,50760.0,63840.0,	0.0344163	0.999394	0.0282791	0.616134	21625	67437.3	17549.3	58910.7	3.11849	3.35686	Isoform 6 of Lipolysis-stimulated lipoprotein receptor OS=Homo sapiens GN=LSR
Q86X55	CARM1	1.31491e+17	483914.0,1145039.0,722660.0,	4.71471e+17	405322.0,250801.0,598249.0,	0.52119	0.999394	0.191539	0.785452	782253	454964	783871	418124	0.581607	0.533409	Histone-arginine methyltransferase CARM1 OS=Homo sapiens GN=CARM1 PE=1 SV=3
Q86X55-1	CARM1	1.31491e+17	483914.0,1145039.0,722660.0,	4.71471e+17	405322.0,250801.0,598249.0,	0.52119	0.999394	0.191539	0.785452	782253	454964	783871	418124	0.581607	0.533409	Isoform 1 of Histone-arginine methyltransferase CARM1 OS=Homo sapiens GN=CARM1
Q86X55-2	CARM1	1.31491e+17	483914.0,1145039.0,722660.0,	4.71471e+17	405322.0,250801.0,598249.0,	0.52119	0.999394	0.191539	0.785452	782253	454964	783871	418124	0.581607	0.533409	Isoform 2 of Histone-arginine methyltransferase CARM1 OS=Homo sapiens GN=CARM1
Q86X76	NIT1	1804423086	0.0,14012.0,19418.0,	13210287908780	11356.0,19911.0,9894.0,	0.746415	0.999394	0.720718	0.895939	13710	16926.7	11143.3	13720.3	1.23462	1.23126	Nitrilase homolog 1 OS=Homo sapiens GN=NIT1 PE=1 SV=2
Q86X76-2	NIT1	1804423086	0.0,14012.0,19418.0,	13210287908780	11356.0,19911.0,9894.0,	0.746415	0.999394	0.720718	0.895939	13710	16926.7	11143.3	13720.3	1.23462	1.23126	Isoform 1 of Nitrilase homolog 1 OS=Homo sapiens GN=NIT1
Q86X76-3	NIT1	1804423086	0.0,14012.0,19418.0,	13210287908780	11356.0,19911.0,9894.0,	0.746415	0.999394	0.720718	0.895939	13710	16926.7	11143.3	13720.3	1.23462	1.23126	Isoform 4 of Nitrilase homolog 1 OS=Homo sapiens GN=NIT1
Q86X76-4	NIT1	1804423086	0.0,14012.0,19418.0,	13210287908780	11356.0,19911.0,9894.0,	0.746415	0.999394	0.720718	0.895939	13710	16926.7	11143.3	13720.3	1.23462	1.23126	Isoform 5 of Nitrilase homolog 1 OS=Homo sapiens GN=NIT1
Q86XK2	FBXO11	16416896148743	60391.0,53552.0,41000.0,	430074746833813	36972.0,32829.0,38109.0,	0.942331	0.999394	0.100543	0.718797	39781.7	41429.3	51647.7	35970	1.04142	0.69645	F-box only protein 11 OS=Homo sapiens GN=FBXO11 PE=1 SV=3
Q86XK2-5	FBXO11	16416896148743	60391.0,53552.0,41000.0,	430074746833813	36972.0,32829.0,38109.0,	0.942331	0.999394	0.100543	0.718797	39781.7	41429.3	51647.7	35970	1.04142	0.69645	Isoform 5 of F-box only protein 11 OS=Homo sapiens GN=FBXO11
Q86XK2-6	FBXO11	16416896148743	60391.0,53552.0,41000.0,	430074746833813	36972.0,32829.0,38109.0,	0.942331	0.999394	0.100543	0.718797	39781.7	41429.3	51647.7	35970	1.04142	0.69645	Isoform 6 of F-box only protein 11 OS=Homo sapiens GN=FBXO11
Q86XP3	DDX42	3.00162e+17	1104657.0,1355003.0,778870.0,	9.83168e+17	845221.0,523233.0,1107547.0,	0.989819	0.999394	0.344674	0.785452	900280	907457	1079510	825334	1.00797	0.764545	ATP-dependent RNA helicase DDX42 OS=Homo sapiens GN=DDX42 PE=1 SV=1
Q86XR7-2	TICAM2	3.29347e+16	1212049.0,544399.0,254212.0,	2.56232e+17	220282.0,177772.0,332432.0,	0.733415	0.999394	0.269779	0.785452	345394	269406	670220	243495	0.779994	0.363307	Isoform 2 of TIR domain-containing adapter molecule 2 OS=Homo sapiens GN=TICAM2
Q86XS8	RNF130	3484429678	0.0,27058.0,24963.0,	666618448754082	57308.0,58434.0,60954.0,	0.0303268	0.999394	0.0392585	0.620456	21507.3	68410	17340.3	58898.7	3.18078	3.39663	E3 ubiquitin-protein ligase RNF130 OS=Homo sapiens GN=RNF130 PE=1 SV=1
Q86XS8-2	RNF130	3484429678	0.0,27058.0,24963.0,	666618448754082	57308.0,58434.0,60954.0,	0.0303268	0.999394	0.0392585	0.620456	21507.3	68410	17340.3	58898.7	3.18078	3.39663	Isoform 2 of E3 ubiquitin-protein ligase RNF130 OS=Homo sapiens GN=RNF130
Q86XZ4	SPATS2	47474500	0.0,3686.0,3785.0,	222520041753	1912.0,1386.0,1975.0,	0.554053	0.999394	0.617338	0.844268	3082.33	1994	2490.33	1757.67	0.646913	0.705796	Spermatogenesis-associated serine-rich protein 2 OS=Homo sapiens GN=SPATS2 PE=1 SV=1
Q86Y07	VRK2	129156625	0.0,10029.0,5572.0,	123422621971	1060.0,1564.0,2221.0,	0.33515	0.999394	0.341677	0.785452	6513.33	1822.33	5200.33	1615	0.279785	0.310557	Serine/threonine-protein kinase VRK2 OS=Homo sapiens GN=VRK2 PE=1 SV=3
Q86Y07-2	VRK2	129156625	0.0,10029.0,5572.0,	123422621971	1060.0,1564.0,2221.0,	0.33515	0.999394	0.341677	0.785452	6513.33	1822.33	5200.33	1615	0.279785	0.310557	Isoform 2 of Serine/threonine-protein kinase VRK2 OS=Homo sapiens GN=VRK2
Q86Y07-3	VRK2	129156625	0.0,10029.0,5572.0,	123422621971	1060.0,1564.0,2221.0,	0.33515	0.999394	0.341677	0.785452	6513.33	1822.33	5200.33	1615	0.279785	0.310557	Isoform 3 of Serine/threonine-protein kinase VRK2 OS=Homo sapiens GN=VRK2
Q86Y07-4	VRK2	129156625	0.0,10029.0,5572.0,	123422621971	1060.0,1564.0,2221.0,	0.33515	0.999394	0.341677	0.785452	6513.33	1822.33	5200.33	1615	0.279785	0.310557	Isoform 4 of Serine/threonine-protein kinase VRK2 OS=Homo sapiens GN=VRK2
Q86Y07-5	VRK2	129156625	0.0,10029.0,5572.0,	123422621971	1060.0,1564.0,2221.0,	0.33515	0.999394	0.341677	0.785452	6513.33	1822.33	5200.33	1615	0.279785	0.310557	Isoform 5 of Serine/threonine-protein kinase VRK2 OS=Homo sapiens GN=VRK2
Q86Y39	NDUFA11	61210226558053	22523.0,79415.0,48831.0,	481674707141200	41409.0,32555.0,46435.0,	0.80775	0.999394	0.604763	0.839104	53643.3	45479.3	50256.3	40133	0.84781	0.798566	NADH dehydrogenase [ubiquinone] 1 alpha subcomplex subunit 11 OS=Homo sapiens GN=NDUFA11 PE=1 SV=3
Q86Y39-2	NDUFA11	61210226558053	22523.0,79415.0,48831.0,	481674707141200	41409.0,32555.0,46435.0,	0.80775	0.999394	0.604763	0.839104	53643.3	45479.3	50256.3	40133	0.84781	0.798566	Isoform 2 of NADH dehydrogenase [ubiquinone] 1 alpha subcomplex subunit 11 OS=Homo sapiens GN=NDUFA11
Q86Y56	DNAAF5	283092132665	0.0,219839.0,111592.0,	366943678049384	31545.0,25438.0,55659.0,	0.354866	0.999394	0.369263	0.785452	138586	40952.7	110477	37547.3	0.295504	0.339866	Dynein assembly factor 5, axonemal OS=Homo sapiens GN=DNAAF5 PE=1 SV=4
Q86Y79	PTRH1	2076214314	0.0,16122.0,12039.0,	12557132189774	10794.0,9141.0,11015.0,	0.98198	0.999394	0.865916	0.957112	11692	11849.7	9387	10316.7	1.01349	1.09904	Probable peptidyl-tRNA hydrolase OS=Homo sapiens GN=PTRH1 PE=1 SV=1
Q86Y82	STX12	3852154808104676	141761.0,120214.0,88047.0,	2.02735e+17	174288.0,176425.0,175369.0,	0.10328	0.999394	0.0637855	0.650614	87778.7	204473	116674	175361	2.32942	1.503	Syntaxin-12 OS=Homo sapiens GN=STX12 PE=1 SV=1
Q86YL5	TDRP	27973703438197	102935.0,28757.0,32128.0,	217182248816027	18670.0,15552.0,18061.0,	0.662219	0.999394	0.263922	0.785452	26009.3	20077.7	54606.7	17427.7	0.771941	0.319149	Testis development-related protein OS=Homo sapiens GN=TDRP PE=1 SV=2
Q86YL5-2	TDRP	27973703438197	102935.0,28757.0,32128.0,	217182248816027	18670.0,15552.0,18061.0,	0.662219	0.999394	0.263922	0.785452	26009.3	20077.7	54606.7	17427.7	0.771941	0.319149	Isoform 2 of Testis development-related protein OS=Homo sapiens GN=TDRP
Q86YP4	GATAD2A	7004478606300103	257763.0,371665.0,252430.0,	2.86218e+17	246058.0,214239.0,294046.0,	0.879218	0.999394	0.412011	0.785452	261904	285626	293953	251448	1.09057	0.855402	Transcriptional repressor p66-alpha OS=Homo sapiens GN=GATAD2A PE=1 SV=1
Q86YP4-2	GATAD2A	7004478606300103	257763.0,371665.0,252430.0,	2.86218e+17	246058.0,214239.0,294046.0,	0.879218	0.999394	0.412011	0.785452	261904	285626	293953	251448	1.09057	0.855402	Isoform 2 of Transcriptional repressor p66-alpha OS=Homo sapiens GN=GATAD2A
Q86YP4-3	GATAD2A	7004478606300103	257763.0,371665.0,252430.0,	2.86218e+17	246058.0,214239.0,294046.0,	0.879218	0.999394	0.412011	0.785452	261904	285626	293953	251448	1.09057	0.855402	Isoform 3 of Transcriptional repressor p66-alpha OS=Homo sapiens GN=GATAD2A
Q86YR5	GPSM1	38641730	0.0,3000.0,1455.0,	17667301473	1518.0,504.0,1660.0,	0.680854	0.999394	0.803613	0.93702	1864.67	1323	1485	1227.33	0.70951	0.826487	G-protein-signaling modulator 1 OS=Homo sapiens GN=GPSM1 PE=1 SV=2
Q86YR5-3	GPSM1	38641730	0.0,3000.0,1455.0,	17667301473	1518.0,504.0,1660.0,	0.680854	0.999394	0.803613	0.93702	1864.67	1323	1485	1227.33	0.70951	0.826487	Isoform 3 of G-protein-signaling modulator 1 OS=Homo sapiens GN=GPSM1
Q86YR5-4	GPSM1	38641730	0.0,3000.0,1455.0,	17667301473	1518.0,504.0,1660.0,	0.680854	0.999394	0.803613	0.93702	1864.67	1323	1485	1227.33	0.70951	0.826487	Isoform 4 of G-protein-signaling modulator 1 OS=Homo sapiens GN=GPSM1
Q86YS7	C2CD5	9742304343273886	358528.0,236342.0,230383.0,	2.56733e+17	220712.0,170810.0,223644.0,	0.725796	0.999394	0.230017	0.785452	195990	234043	275084	205055	1.19416	0.745427	C2 domain-containing protein 5 OS=Homo sapiens GN=C2CD5 PE=1 SV=1
Q86YS7-2	C2CD5	9742304343273886	358528.0,236342.0,230383.0,	2.56733e+17	220712.0,170810.0,223644.0,	0.725796	0.999394	0.230017	0.785452	195990	234043	275084	205055	1.19416	0.745427	Isoform 2 of C2 domain-containing protein 5 OS=Homo sapiens GN=C2CD5
Q86YS7-3	C2CD5	9742304343273886	358528.0,236342.0,230383.0,	2.56733e+17	220712.0,170810.0,223644.0,	0.725796	0.999394	0.230017	0.785452	195990	234043	275084	205055	1.19416	0.745427	Isoform 3 of C2 domain-containing protein 5 OS=Homo sapiens GN=C2CD5
Q86YS7-4	C2CD5	9742304343273886	358528.0,236342.0,230383.0,	2.56733e+17	220712.0,170810.0,223644.0,	0.725796	0.999394	0.230017	0.785452	195990	234043	275084	205055	1.19416	0.745427	Isoform 4 of C2 domain-containing protein 5 OS=Homo sapiens GN=C2CD5
Q86YS7-5	C2CD5	9742304343273886	358528.0,236342.0,230383.0,	2.56733e+17	220712.0,170810.0,223644.0,	0.725796	0.999394	0.230017	0.785452	195990	234043	275084	205055	1.19416	0.745427	Isoform 5 of C2 domain-containing protein 5 OS=Homo sapiens GN=C2CD5
Q8IUD2	ERC1	1.88695e+16	694423.0,426729.0,528372.0,	6.32879e+17	544080.0,474641.0,483546.0,	0.447041	0.999394	0.598785	0.839104	398844	582725	549841	500756	1.46104	0.910728	ELKS/Rab6-interacting/CAST family member 1 OS=Homo sapiens GN=ERC1 PE=1 SV=1
Q8IUE6	HIST2H2AB	7.24422e+20	2666028.0,1.9254395E7,2.3220848E7,	2.71902e+23	2.3375467E7,2.2610518E7,1.8607881E7,	0.480205	0.999394	0.412532	0.785452	1.7490755333333332E7	2.5463767666666668E7	1.5047090333333334E7	2.1531288666666668E7	1.45584	1.43093	Histone H2A type 2-B OS=Homo sapiens GN=HIST2H2AB PE=1 SV=3
Q8IUF1	CBWD2	9373160990	0.0,72788.0,51302.0,	355822672624181	30589.0,18484.0,27253.0,	0.495339	0.999394	0.53916	0.813348	51573.7	28829.7	41363.3	25442	0.559	0.615086	COBW domain-containing protein 2 OS=Homo sapiens GN=CBWD2 PE=2 SV=1
Q8IUF8	MINA	4.23707e+16	1559315.0,554463.0,380759.0,	6.05612e+17	520641.0,566396.0,589765.0,	0.339874	0.999394	0.535525	0.813348	403009	649269	831512	558934	1.61105	0.67219	Bifunctional lysine-specific demethylase and histidyl-hydroxylase MINA OS=Homo sapiens GN=MINA PE=1 SV=1
Q8IUH3	RBM45	914232349352	33637.0,18042.0,7866.0,	7848577610005	6746.0,3994.0,11276.0,	0.66557	0.999394	0.23232	0.785452	11166.7	7876.33	19848.3	7338.67	0.705343	0.369737	RNA-binding protein 45 OS=Homo sapiens GN=RBM45 PE=1 SV=1
Q8IUH3-2	RBM45	914232349352	33637.0,18042.0,7866.0,	7848577610005	6746.0,3994.0,11276.0,	0.66557	0.999394	0.23232	0.785452	11166.7	7876.33	19848.3	7338.67	0.705343	0.369737	Isoform 2 of RNA-binding protein 45 OS=Homo sapiens GN=RBM45
Q8IUH3-3	RBM45	914232349352	33637.0,18042.0,7866.0,	7848577610005	6746.0,3994.0,11276.0,	0.66557	0.999394	0.23232	0.785452	11166.7	7876.33	19848.3	7338.67	0.705343	0.369737	Isoform 3 of RNA-binding protein 45 OS=Homo sapiens GN=RBM45
Q8IUH4	ZDHHC13	18591774	0.0,1443.0,1492.0,	213610772224	1836.0,744.0,2506.0,	0.453593	0.999394	0.369407	0.785452	1211	1812.33	978.333	1695.33	1.49656	1.73288	Palmitoyltransferase ZDHHC13 OS=Homo sapiens GN=ZDHHC13 PE=1 SV=3
Q8IUH4-2	ZDHHC13	18591774	0.0,1443.0,1492.0,	213610772224	1836.0,744.0,2506.0,	0.453593	0.999394	0.369407	0.785452	1211	1812.33	978.333	1695.33	1.49656	1.73288	Isoform 2 of Palmitoyltransferase ZDHHC13 OS=Homo sapiens GN=ZDHHC13
Q8IUH4-3	ZDHHC13	18591774	0.0,1443.0,1492.0,	213610772224	1836.0,744.0,2506.0,	0.453593	0.999394	0.369407	0.785452	1211	1812.33	978.333	1695.33	1.49656	1.73288	Isoform 3 of Palmitoyltransferase ZDHHC13 OS=Homo sapiens GN=ZDHHC13
Q8IUI8	CRLF3	116685113055	0.0,90612.0,95096.0,	774868545865620	66613.0,59104.0,73956.0,	0.992809	0.999394	0.894879	0.965725	76580	76188	61902.7	66557.7	0.994881	1.0752	Cytokine receptor-like factor 3 OS=Homo sapiens GN=CRLF3 PE=1 SV=2
Q8IUR0	TRAPPC5	1.83533e+16	675433.0,244853.0,171589.0,	1.23885e+17	106503.0,91023.0,132807.0,	0.591904	0.999394	0.247168	0.785452	179216	124442	363958	110111	0.69437	0.302537	Trafficking protein particle complex subunit 5 OS=Homo sapiens GN=TRAPPC5 PE=1 SV=1
Q8IV08	PLD3	1.72402e+16	634472.0,177572.0,201829.0,	2.55217e+17	219408.0,245722.0,249331.0,	0.254838	0.999394	0.57081	0.82782	161950	277239	337958	238154	1.71188	0.704685	Phospholipase D3 OS=Homo sapiens GN=PLD3 PE=1 SV=1
Q8IV38	ANKMY2	70213687	0.0,5452.0,3101.0,	202718633017	1742.0,1288.0,3400.0,	0.597802	0.999394	0.709337	0.890438	3569.33	2302.33	2851	2143.33	0.645032	0.751783	Ankyrin repeat and MYND domain-containing protein 2 OS=Homo sapiens GN=ANKMY2 PE=1 SV=1
Q8IVD9	NUDCD3	105686109	0.0,8206.0,5138.0,	542660543336	4664.0,4187.0,3759.0,	0.860953	0.999394	0.928149	0.975273	5559	4938.67	4448	4203.33	0.888409	0.944994	NudC domain-containing protein 3 OS=Homo sapiens GN=NUDCD3 PE=1 SV=3
Q8IVH4	MMAA	1222172321119647	44971.0,133818.0,100642.0,	1.28406e+17	110390.0,82664.0,125924.0,	0.70476	0.999394	0.679684	0.875409	97730	119885	93143.7	106326	1.22669	1.14153	Methylmalonic aciduria type A protein, mitochondrial OS=Homo sapiens GN=MMAA PE=1 SV=1
Q8IVL5	P3H2	6262202074199588	230456.0,156924.0,167886.0,	2.01892e+17	173566.0,162184.0,208504.0,	0.387646	0.999394	0.899026	0.96677	135975	207127	185089	181418	1.52328	0.980168	Prolyl 3-hydroxylase 2 OS=Homo sapiens GN=P3H2 PE=1 SV=1
Q8IVL5-2	P3H2	6262202074199588	230456.0,156924.0,167886.0,	2.01892e+17	173566.0,162184.0,208504.0,	0.387646	0.999394	0.899026	0.96677	135975	207127	185089	181418	1.52328	0.980168	Isoform 2 of Prolyl 3-hydroxylase 2 OS=Homo sapiens GN=P3H2
Q8IVS2	MCAT	2917515481	0.0,22656.0,13022.0,	9210527510216	7917.0,3648.0,11514.0,	0.514218	0.999394	0.596375	0.839104	14885.3	8233.67	11892.7	7693	0.55314	0.646869	Malonyl-CoA-acyl carrier protein transacylase, mitochondrial OS=Homo sapiens GN=MCAT PE=1 SV=2
Q8IVV7	GID4	34794320	0.0,2701.0,3633.0,	291534071934	2506.0,2356.0,2179.0,	0.92123	0.999394	0.849084	0.951181	2599.67	2752	2111.33	2347	1.0586	1.11162	Glucose-induced degradation protein 4 homolog OS=Homo sapiens GN=GID4 PE=2 SV=1
Q8IWA0	WDR75	7.46293e+18	2746521.0,2226530.0,1176268.0,	1.20857e+20	1039000.0,1050859.0,1534906.0,	0.927268	0.999394	0.202586	0.785452	1.44672e+06	1.36327e+06	2049773	1208255	0.942315	0.589458	WD repeat-containing protein 75 OS=Homo sapiens GN=WDR75 PE=1 SV=1
Q8IWA4	MFN1	288304120138342	10599.0,236169.0,116368.0,	713946099983096	61376.0,42188.0,93655.0,	0.479497	0.999394	0.487853	0.792607	147583	71829.7	121045	65739.7	0.486706	0.5431	Mitofusin-1 OS=Homo sapiens GN=MFN1 PE=1 SV=2
Q8IWA5	SLC44A2	23602188	0.0,1832.0,1840.0,	446849202570	3841.0,3402.0,2896.0,	0.077843	0.999394	0.0545608	0.650614	1516	3986	1224	3379.67	2.62929	2.76117	Choline transporter-like protein 2 OS=Homo sapiens GN=SLC44A2 PE=1 SV=3
Q8IWA5-2	SLC44A2	23602188	0.0,1832.0,1840.0,	446849202570	3841.0,3402.0,2896.0,	0.077843	0.999394	0.0545608	0.650614	1516	3986	1224	3379.67	2.62929	2.76117	Isoform 2 of Choline transporter-like protein 2 OS=Homo sapiens GN=SLC44A2
Q8IWA5-3	SLC44A2	23602188	0.0,1832.0,1840.0,	446849202570	3841.0,3402.0,2896.0,	0.077843	0.999394	0.0545608	0.650614	1516	3986	1224	3379.67	2.62929	2.76117	Isoform 3 of Choline transporter-like protein 2 OS=Homo sapiens GN=SLC44A2
Q8IWC1	MAP7D3	5537561485	0.0,43002.0,51719.0,	393634449130475	33840.0,30771.0,34347.0,	0.96988	0.999394	0.937733	0.979837	38953.3	38109.7	31573.7	32986	0.978342	1.04473	MAP7 domain-containing protein 3 OS=Homo sapiens GN=MAP7D3 PE=1 SV=2
Q8IWC1-2	MAP7D3	5537561485	0.0,43002.0,51719.0,	393634449130475	33840.0,30771.0,34347.0,	0.96988	0.999394	0.937733	0.979837	38953.3	38109.7	31573.7	32986	0.978342	1.04473	Isoform 2 of MAP7 domain-containing protein 3 OS=Homo sapiens GN=MAP7D3
Q8IWC1-3	MAP7D3	5537561485	0.0,43002.0,51719.0,	393634449130475	33840.0,30771.0,34347.0,	0.96988	0.999394	0.937733	0.979837	38953.3	38109.7	31573.7	32986	0.978342	1.04473	Isoform 3 of MAP7 domain-containing protein 3 OS=Homo sapiens GN=MAP7D3
Q8IWC1-4	MAP7D3	5537561485	0.0,43002.0,51719.0,	393634449130475	33840.0,30771.0,34347.0,	0.96988	0.999394	0.937733	0.979837	38953.3	38109.7	31573.7	32986	0.978342	1.04473	Isoform 4 of MAP7 domain-containing protein 3 OS=Homo sapiens GN=MAP7D3
Q8IWD4	CCDC117	18021504	0.0,1399.0,1265.0,	10290	0.0,711.0,0.0,	0.322794	0.999394	0.286323	0.785452	1102	343	888	237	0.311252	0.266892	Coiled-coil domain-containing protein 117 OS=Homo sapiens GN=CCDC117 PE=1 SV=1
Q8IWD4-3	CCDC117	18021504	0.0,1399.0,1265.0,	10290	0.0,711.0,0.0,	0.322794	0.999394	0.286323	0.785452	1102	343	888	237	0.311252	0.266892	Isoform 3 of Coiled-coil domain-containing protein 117 OS=Homo sapiens GN=CCDC117
Q8IWD4-4	CCDC117	18021504	0.0,1399.0,1265.0,	10290	0.0,711.0,0.0,	0.322794	0.999394	0.286323	0.785452	1102	343	888	237	0.311252	0.266892	Isoform 4 of Coiled-coil domain-containing protein 117 OS=Homo sapiens GN=CCDC117
Q8IWE2	FAM114A1	2459719338	0.0,19101.0,16266.0,	805058074439	6920.0,4016.0,5003.0,	0.371375	0.999394	0.39025	0.785452	14645	6098.67	11789	5313	0.416433	0.450674	Protein NOXP20 OS=Homo sapiens GN=FAM114A1 PE=1 SV=2
Q8IWE2-2	FAM114A1	2459719338	0.0,19101.0,16266.0,	805058074439	6920.0,4016.0,5003.0,	0.371375	0.999394	0.39025	0.785452	14645	6098.67	11789	5313	0.416433	0.450674	Isoform 2 of Protein NOXP20 OS=Homo sapiens GN=FAM114A1
Q8IWI9	MGA	4851524215	0.0,37674.0,20367.0,	104401255512307	8975.0,8683.0,13870.0,	0.467088	0.999394	0.503268	0.800247	24243.3	11767.3	19347	10509.3	0.485384	0.543202	MAX gene-associated protein OS=Homo sapiens GN=MGA PE=1 SV=3
Q8IWI9-3	MGA	4851524215	0.0,37674.0,20367.0,	104401255512307	8975.0,8683.0,13870.0,	0.467088	0.999394	0.503268	0.800247	24243.3	11767.3	19347	10509.3	0.485384	0.543202	Isoform 3 of MAX gene-associated protein OS=Homo sapiens GN=MGA
Q8IWI9-4	MGA	4851524215	0.0,37674.0,20367.0,	104401255512307	8975.0,8683.0,13870.0,	0.467088	0.999394	0.503268	0.800247	24243.3	11767.3	19347	10509.3	0.485384	0.543202	Isoform 4 of MAX gene-associated protein OS=Homo sapiens GN=MGA
Q8IWJ2	GCC2	1490918702	0.0,11576.0,15731.0,	126971535013115	10914.0,10616.0,14781.0,	0.703596	0.999394	0.594406	0.838386	11203.7	13720.7	9102.33	12103.7	1.22466	1.32973	GRIP and coiled-coil domain-containing protein 2 OS=Homo sapiens GN=GCC2 PE=1 SV=4
Q8IWL3	HSCB	7520232450249123	276753.0,180512.0,209551.0,	3.31458e+17	284952.0,316347.0,262653.0,	0.157112	0.999394	0.133375	0.756672	163031	340631	222272	287984	2.08936	1.29564	Iron-sulfur cluster co-chaperone protein HscB, mitochondrial OS=Homo sapiens GN=HSCB PE=1 SV=3
Q8IWS0	PHF6	3777800098785909	139001.0,621327.0,661076.0,	1.20509e+19	1036015.0,792618.0,780204.0,	0.206005	0.999394	0.127205	0.755087	529928	1.01444e+06	473801	869612	1.91431	1.83539	PHD finger protein 6 OS=Homo sapiens GN=PHF6 PE=1 SV=1
Q8IWS0-3	PHF6	3777800098785909	139001.0,621327.0,661076.0,	1.20509e+19	1036015.0,792618.0,780204.0,	0.206005	0.999394	0.127205	0.755087	529928	1.01444e+06	473801	869612	1.91431	1.83539	Isoform 3 of PHD finger protein 6 OS=Homo sapiens GN=PHF6
Q8IWS0-5	PHF6	3777800098785909	139001.0,621327.0,661076.0,	1.20509e+19	1036015.0,792618.0,780204.0,	0.206005	0.999394	0.127205	0.755087	529928	1.01444e+06	473801	869612	1.91431	1.83539	Isoform 5 of PHD finger protein 6 OS=Homo sapiens GN=PHF6
Q8IWU2	LMTK2	58843083324882	216545.0,23943.0,20929.0,	285344753718338	24530.0,32878.0,20668.0,	0.392274	0.999394	0.444704	0.785452	20533	31469.7	87139	26025.3	1.53264	0.298665	Serine/threonine-protein kinase LMTK2 OS=Homo sapiens GN=LMTK2 PE=1 SV=2
Q8IWW6	ARHGAP12	77806779	0.0,6041.0,5702.0,	565862914769	4864.0,4351.0,5375.0,	0.797753	0.999394	0.67746	0.87426	4853	5572.67	3914.33	4863.33	1.14829	1.24244	Rho GTPase-activating protein 12 OS=Homo sapiens GN=ARHGAP12 PE=1 SV=1
Q8IWW6-2	ARHGAP12	77806779	0.0,6041.0,5702.0,	565862914769	4864.0,4351.0,5375.0,	0.797753	0.999394	0.67746	0.87426	4853	5572.67	3914.33	4863.33	1.14829	1.24244	Isoform 2 of Rho GTPase-activating protein 12 OS=Homo sapiens GN=ARHGAP12
Q8IWW6-3	ARHGAP12	77806779	0.0,6041.0,5702.0,	565862914769	4864.0,4351.0,5375.0,	0.797753	0.999394	0.67746	0.87426	4853	5572.67	3914.33	4863.33	1.14829	1.24244	Isoform 3 of Rho GTPase-activating protein 12 OS=Homo sapiens GN=ARHGAP12
Q8IWW6-4	ARHGAP12	77806779	0.0,6041.0,5702.0,	565862914769	4864.0,4351.0,5375.0,	0.797753	0.999394	0.67746	0.87426	4853	5572.67	3914.33	4863.33	1.14829	1.24244	Isoform 4 of Rho GTPase-activating protein 12 OS=Homo sapiens GN=ARHGAP12
Q8IWX8	CHERP	7766919530624047	285806.0,714075.0,524924.0,	5.7261e+17	492271.0,390879.0,585926.0,	0.907222	0.999394	0.900679	0.967439	517114	552543	508268	489692	1.06851	0.963452	Calcium homeostasis endoplasmic reticulum protein OS=Homo sapiens GN=CHERP PE=1 SV=3
Q8IWZ3	ANKHD1	5687481784292262	209294.0,374137.0,245839.0,	1.88293e+17	161874.0,137846.0,201540.0,	0.65863	0.999394	0.148948	0.76791	259911	188806	276423	167087	0.726427	0.604459	Ankyrin repeat and KH domain-containing protein 1 OS=Homo sapiens GN=ANKHD1 PE=1 SV=1
Q8IWZ3-4	ANKHD1	5687481784292262	209294.0,374137.0,245839.0,	1.88293e+17	161874.0,137846.0,201540.0,	0.65863	0.999394	0.148948	0.76791	259911	188806	276423	167087	0.726427	0.604459	Isoform 4 of Ankyrin repeat and KH domain-containing protein 1 OS=Homo sapiens GN=ANKHD1
Q8IWZ3-6	ANKHD1	5687481784292262	209294.0,374137.0,245839.0,	1.88293e+17	161874.0,137846.0,201540.0,	0.65863	0.999394	0.148948	0.76791	259911	188806	276423	167087	0.726427	0.604459	Isoform 6 of Ankyrin repeat and KH domain-containing protein 1 OS=Homo sapiens GN=ANKHD1
Q8IWZ8	SUGP1	2.04835e+16	753822.0,408907.0,469676.0,	6.8587e+17	589640.0,490032.0,478962.0,	0.31229	0.999394	0.843266	0.948262	368470	606448	544135	519545	1.64586	0.954808	SURP and G-patch domain-containing protein 1 OS=Homo sapiens GN=SUGP1 PE=1 SV=2
Q8IX01	SUGP2	1.27483e+16	469154.0,268122.0,168295.0,	1.34756e+17	115847.0,97925.0,149754.0,	0.657506	0.999394	0.174636	0.78236	186032	136405	301857	121175	0.733234	0.401433	SURP and G-patch domain-containing protein 2 OS=Homo sapiens GN=SUGP2 PE=1 SV=2
Q8IX01-4	SUGP2	1.27483e+16	469154.0,268122.0,168295.0,	1.34756e+17	115847.0,97925.0,149754.0,	0.657506	0.999394	0.174636	0.78236	186032	136405	301857	121175	0.733234	0.401433	Isoform 4 of SURP and G-patch domain-containing protein 2 OS=Homo sapiens GN=SUGP2
Q8IX12	CCAR1	9.11712e+18	3355307.0,1648707.0,1145126.0,	1.42423e+20	1224407.0,891650.0,1422645.0,	0.843153	0.999394	0.32193	0.785452	1191869	1.32522e+06	2.04971e+06	1.17957e+06	1.11189	0.575479	Cell division cycle and apoptosis regulator protein 1 OS=Homo sapiens GN=CCAR1 PE=1 SV=2
Q8IX12-2	CCAR1	9.11712e+18	3355307.0,1648707.0,1145126.0,	1.42423e+20	1224407.0,891650.0,1422645.0,	0.843153	0.999394	0.32193	0.785452	1191869	1.32522e+06	2.04971e+06	1.17957e+06	1.11189	0.575479	Isoform 2 of Cell division cycle and apoptosis regulator protein 1 OS=Homo sapiens GN=CCAR1
Q8IXH7	NELFCD	8.04506e+16	2960751.0,439057.0,278301.0,	2.41619e+17	207718.0,168986.0,270086.0,	0.610649	0.999394	0.364715	0.785452	325562	241861	1.22604e+06	215597	0.742903	0.175849	Negative elongation factor C/D OS=Homo sapiens GN=NELFCD PE=1 SV=2
Q8IXH7-4	NELFCD	8.04506e+16	2960751.0,439057.0,278301.0,	2.41619e+17	207718.0,168986.0,270086.0,	0.610649	0.999394	0.364715	0.785452	325562	241861	1.22604e+06	215597	0.742903	0.175849	Isoform NELF-D of Negative elongation factor C/D OS=Homo sapiens GN=NELFCD
Q8IXI1	RHOT2	2296829892381915	84498.0,644465.0,321252.0,	2.40073e+17	206390.0,154822.0,293362.0,	0.565346	0.999394	0.505012	0.800355	404701	241404	350072	218191	0.5965	0.623276	Mitochondrial Rho GTPase 2 OS=Homo sapiens GN=RHOT2 PE=1 SV=2
Q8IXI2	RHOT1	1629594316267247	59951.0,461526.0,224798.0,	1.72379e+17	148194.0,110996.0,194451.0,	0.558543	0.999394	0.492639	0.793956	287731	168464	248758	151214	0.585491	0.607874	Mitochondrial Rho GTPase 1 OS=Homo sapiens GN=RHOT1 PE=1 SV=2
Q8IXI2-2	RHOT1	1629594316267247	59951.0,461526.0,224798.0,	1.72379e+17	148194.0,110996.0,194451.0,	0.558543	0.999394	0.492639	0.793956	287731	168464	248758	151214	0.585491	0.607874	Isoform 2 of Mitochondrial Rho GTPase 1 OS=Homo sapiens GN=RHOT1
Q8IXI2-3	RHOT1	1629594316267247	59951.0,461526.0,224798.0,	1.72379e+17	148194.0,110996.0,194451.0,	0.558543	0.999394	0.492639	0.793956	287731	168464	248758	151214	0.585491	0.607874	Isoform 3 of Mitochondrial Rho GTPase 1 OS=Homo sapiens GN=RHOT1
Q8IXI2-4	RHOT1	1629594316267247	59951.0,461526.0,224798.0,	1.72379e+17	148194.0,110996.0,194451.0,	0.558543	0.999394	0.492639	0.793956	287731	168464	248758	151214	0.585491	0.607874	Isoform 4 of Mitochondrial Rho GTPase 1 OS=Homo sapiens GN=RHOT1
Q8IXI2-5	RHOT1	1629594316267247	59951.0,461526.0,224798.0,	1.72379e+17	148194.0,110996.0,194451.0,	0.558543	0.999394	0.492639	0.793956	287731	168464	248758	151214	0.585491	0.607874	Isoform 5 of Mitochondrial Rho GTPase 1 OS=Homo sapiens GN=RHOT1
Q8IXI2-7	RHOT1	1629594316267247	59951.0,461526.0,224798.0,	1.72379e+17	148194.0,110996.0,194451.0,	0.558543	0.999394	0.492639	0.793956	287731	168464	248758	151214	0.585491	0.607874	Isoform 7 of Mitochondrial Rho GTPase 1 OS=Homo sapiens GN=RHOT1
Q8IXL7	MSRB3	8502175718943	31282.0,16895.0,15933.0,	255233841319421	21942.0,26566.0,21888.0,	0.182846	0.999394	0.720294	0.895939	13850	27785.7	21370	23465.3	2.00619	1.09805	Methionine-R-sulfoxide reductase B3 OS=Homo sapiens GN=MSRB3 PE=1 SV=2
Q8IXL7-2	MSRB3	8502175718943	31282.0,16895.0,15933.0,	255233841319421	21942.0,26566.0,21888.0,	0.182846	0.999394	0.720294	0.895939	13850	27785.7	21370	23465.3	2.00619	1.09805	Isoform 2 of Methionine-R-sulfoxide reductase B3 OS=Homo sapiens GN=MSRB3
Q8IXM2	BAP18	1669279255235748	61422.0,216857.0,198301.0,	4.67728e+17	402103.0,322222.0,402116.0,	0.0793262	0.999394	0.0287496	0.618296	172224	430132	158860	375480	2.49752	2.36359	Chromatin complexes subunit BAP18 OS=Homo sapiens GN=BAP18 PE=1 SV=1
Q8IXM2-2	BAP18	1669279255235748	61422.0,216857.0,198301.0,	4.67728e+17	402103.0,322222.0,402116.0,	0.0793262	0.999394	0.0287496	0.618296	172224	430132	158860	375480	2.49752	2.36359	Isoform 2 of Chromatin complexes subunit BAP18 OS=Homo sapiens GN=BAP18
Q8IXM2-3	BAP18	1669279255235748	61422.0,216857.0,198301.0,	4.67728e+17	402103.0,322222.0,402116.0,	0.0793262	0.999394	0.0287496	0.618296	172224	430132	158860	375480	2.49752	2.36359	Isoform 3 of Chromatin complexes subunit BAP18 OS=Homo sapiens GN=BAP18
Q8IXM3	MRPL41	1.17605e+16	432795.0,424304.0,208907.0,	2.32198e+17	199619.0,188621.0,390626.0,	0.932465	0.999394	0.38606	0.785452	268834	283834	355335	259622	1.0558	0.730639	39S ribosomal protein L41, mitochondrial OS=Homo sapiens GN=MRPL41 PE=1 SV=1
Q8IXQ3	C9orf40	1682826	0.0,1306.0,694.0,	858963848	737.0,666.0,955.0,	0.922207	0.999394	0.784542	0.930932	836	889.667	666.667	786	1.06419	1.179	Uncharacterized protein C9orf40 OS=Homo sapiens GN=C9orf40 PE=1 SV=1
Q8IXS6	PALM2	28361320716452	104371.0,10255.0,13838.0,	198112797714646	17030.0,19349.0,16506.0,	0.152308	0.999394	0.499267	0.79742	10831.7	20811.3	42821.3	17628.3	1.92134	0.411672	Paralemmin-2 OS=Homo sapiens GN=PALM2 PE=1 SV=3
Q8IXS6-2	PALM2	28361320716452	104371.0,10255.0,13838.0,	198112797714646	17030.0,19349.0,16506.0,	0.152308	0.999394	0.499267	0.79742	10831.7	20811.3	42821.3	17628.3	1.92134	0.411672	Isoform 2 of Paralemmin-2 OS=Homo sapiens GN=PALM2
Q8IY17	PNPLA6	6.09493e+16	2243068.0,198330.0,175275.0,	1.49451e+17	128483.0,132809.0,158592.0,	0.834514	0.999394	0.397249	0.785452	174905	160728	872224	139961	0.918945	0.160465	Neuropathy target esterase OS=Homo sapiens GN=PNPLA6 PE=1 SV=2
Q8IY17-2	PNPLA6	6.09493e+16	2243068.0,198330.0,175275.0,	1.49451e+17	128483.0,132809.0,158592.0,	0.834514	0.999394	0.397249	0.785452	174905	160728	872224	139961	0.918945	0.160465	Isoform 2 of Neuropathy target esterase OS=Homo sapiens GN=PNPLA6
Q8IY17-3	PNPLA6	6.09493e+16	2243068.0,198330.0,175275.0,	1.49451e+17	128483.0,132809.0,158592.0,	0.834514	0.999394	0.397249	0.785452	174905	160728	872224	139961	0.918945	0.160465	Isoform 3 of Neuropathy target esterase OS=Homo sapiens GN=PNPLA6
Q8IY17-4	PNPLA6	6.09493e+16	2243068.0,198330.0,175275.0,	1.49451e+17	128483.0,132809.0,158592.0,	0.834514	0.999394	0.397249	0.785452	174905	160728	872224	139961	0.918945	0.160465	Isoform 4 of Neuropathy target esterase OS=Homo sapiens GN=PNPLA6
Q8IY17-5	PNPLA6	6.09493e+16	2243068.0,198330.0,175275.0,	1.49451e+17	128483.0,132809.0,158592.0,	0.834514	0.999394	0.397249	0.785452	174905	160728	872224	139961	0.918945	0.160465	Isoform 5 of Neuropathy target esterase OS=Homo sapiens GN=PNPLA6
Q8IY18	SMC5	167254436	0.0,12988.0,3731.0,	473425654665	4069.0,1774.0,5257.0,	0.603615	0.999394	0.680178	0.875827	7053.67	3988	5573	3700	0.56538	0.663915	Structural maintenance of chromosomes protein 5 OS=Homo sapiens GN=SMC5 PE=1 SV=2
Q8IY81	FTSJ3	2.13132e+18	784366.0,1652235.0,872977.0,	4.96692e+17	427000.0,366277.0,796960.0,	0.509735	0.999394	0.161668	0.78236	1.06225e+06	577797	1.10319e+06	530079	0.543936	0.480495	pre-rRNA processing protein FTSJ3 OS=Homo sapiens GN=FTSJ3 PE=1 SV=2
Q8IY92	SLX4	112217750261707	412959.0,60184.0,51905.0,	411655162333168	35389.0,35704.0,37382.0,	0.727178	0.999394	0.363555	0.785452	50143.3	41985.3	175016	36158.3	0.837306	0.2066	Structure-specific endonuclease subunit SLX4 OS=Homo sapiens GN=SLX4 PE=1 SV=3
Q8IY92-2	SLX4	112217750261707	412959.0,60184.0,51905.0,	411655162333168	35389.0,35704.0,37382.0,	0.727178	0.999394	0.363555	0.785452	50143.3	41985.3	175016	36158.3	0.837306	0.2066	Isoform 2 of Structure-specific endonuclease subunit SLX4 OS=Homo sapiens GN=SLX4
Q8IY95	TMEM192	3544139759158639	130427.0,108532.0,133441.0,	1.74915e+17	150374.0,173994.0,168659.0,	0.201411	0.999394	0.0196295	0.571242	100647	192042	124133	164342	1.90807	1.32392	Transmembrane protein 192 OS=Homo sapiens GN=TMEM192 PE=1 SV=1
Q8IY95-2	TMEM192	3544139759158639	130427.0,108532.0,133441.0,	1.74915e+17	150374.0,173994.0,168659.0,	0.201411	0.999394	0.0196295	0.571242	100647	192042	124133	164342	1.90807	1.32392	Isoform 2 of Transmembrane protein 192 OS=Homo sapiens GN=TMEM192
Q8IYB3	SRRM1	6.32102e+18	2326272.0,1539335.0,2145988.0,	6.47187e+20	5563867.0,4391748.0,3966456.0,	0.0356912	0.999394	0.0167314	0.534604	1.53223e+06	5.44697e+06	2003865	4.64069e+06	3.55494	2.31587	Serine/arginine repetitive matrix protein 1 OS=Homo sapiens GN=SRRM1 PE=1 SV=2
Q8IYB3-2	SRRM1	6.32102e+18	2326272.0,1539335.0,2145988.0,	6.47187e+20	5563867.0,4391748.0,3966456.0,	0.0356912	0.999394	0.0167314	0.534604	1.53223e+06	5.44697e+06	2003865	4.64069e+06	3.55494	2.31587	Isoform 2 of Serine/arginine repetitive matrix protein 1 OS=Homo sapiens GN=SRRM1
Q8IYB8	SUPV3L1	9234143313	0.0,71707.0,36431.0,	339543073940023	29189.0,21258.0,45106.0,	0.736891	0.999394	0.862544	0.956918	45218	34905.3	36046	31851	0.771934	0.883621	ATP-dependent RNA helicase SUPV3L1, mitochondrial OS=Homo sapiens GN=SUPV3L1 PE=1 SV=1
Q8IYL3	C1orf174	1091316226	0.0,8474.0,13648.0,	178132581116500	15313.0,17851.0,18596.0,	0.135498	0.999394	0.123644	0.750943	9046.33	20041.3	7374	17253.3	2.21541	2.33975	UPF0688 protein C1orf174 OS=Homo sapiens GN=C1orf174 PE=1 SV=2
Q8IYQ7	THNSL1	1.33479e+16	491198.0,695632.0,701475.0,	5.39216e+17	463558.0,349621.0,474977.0,	0.777106	0.999394	0.0820034	0.67585	581022	488715	629435	429385	0.84113	0.682176	Threonine synthase-like 1 OS=Homo sapiens GN=THNSL1 PE=1 SV=2
Q8IYS1	PM20D2	7878548100500969	289929.0,425632.0,421395.0,	3.50996e+17	301749.0,279335.0,369764.0,	0.964708	0.999394	0.312815	0.785452	352316	360983	378985	316949	1.0246	0.83631	Peptidase M20 domain-containing protein 2 OS=Homo sapiens GN=PM20D2 PE=1 SV=2
Q8IYS2	KIAA2013	52414700	0.0,4069.0,3953.0,	381802235	3281.0,0.0,2519.0,	0.557033	0.999394	0.68124	0.876818	3313.67	2017.67	2674	1933.33	0.608892	0.723012	Uncharacterized protein KIAA2013 OS=Homo sapiens GN=KIAA2013 PE=1 SV=1
Q8IYS2-2	KIAA2013	52414700	0.0,4069.0,3953.0,	381802235	3281.0,0.0,2519.0,	0.557033	0.999394	0.68124	0.876818	3313.67	2017.67	2674	1933.33	0.608892	0.723012	Isoform 2 of Uncharacterized protein KIAA2013 OS=Homo sapiens GN=KIAA2013
Q8IYU8	MICU2	65054271	0.0,5051.0,3592.0,	257120981603	2210.0,1451.0,1806.0,	0.514863	0.999394	0.554829	0.817876	3592	2090.67	2881	1822.33	0.582034	0.632535	Calcium uptake protein 2, mitochondrial OS=Homo sapiens GN=MICU2 PE=1 SV=2
Q8IZ21	PHACTR4	2369830978	0.0,18403.0,26056.0,	181362477013455	15590.0,17131.0,15164.0,	0.959046	0.999394	0.896293	0.966317	18225.3	18787	14819.7	15961.7	1.03082	1.07706	Phosphatase and actin regulator 4 OS=Homo sapiens GN=PHACTR4 PE=1 SV=1
Q8IZ21-2	PHACTR4	2369830978	0.0,18403.0,26056.0,	181362477013455	15590.0,17131.0,15164.0,	0.959046	0.999394	0.896293	0.966317	18225.3	18787	14819.7	15961.7	1.03082	1.07706	Isoform 2 of Phosphatase and actin regulator 4 OS=Homo sapiens GN=PHACTR4
Q8IZ21-3	PHACTR4	2369830978	0.0,18403.0,26056.0,	181362477013455	15590.0,17131.0,15164.0,	0.959046	0.999394	0.896293	0.966317	18225.3	18787	14819.7	15961.7	1.03082	1.07706	Isoform 3 of Phosphatase and actin regulator 4 OS=Homo sapiens GN=PHACTR4
Q8IZ73	RPUSD2	3909560494	0.0,30358.0,50884.0,	340984916629663	29312.0,34004.0,33431.0,	0.830316	0.999394	0.760512	0.918014	33196.3	37642.3	27080.7	32249	1.13393	1.19085	RNA pseudouridylate synthase domain-containing protein 2 OS=Homo sapiens GN=RPUSD2 PE=1 SV=2
Q8IZ73-2	RPUSD2	3909560494	0.0,30358.0,50884.0,	340984916629663	29312.0,34004.0,33431.0,	0.830316	0.999394	0.760512	0.918014	33196.3	37642.3	27080.7	32249	1.13393	1.19085	Isoform 2 of RNA pseudouridylate synthase domain-containing protein 2 OS=Homo sapiens GN=RPUSD2
Q8IZ83	ALDH16A1	7664110410124072	282053.0,85740.0,104363.0,	8456910860460595	72702.0,75112.0,68293.0,	0.928615	0.999394	0.305694	0.785452	80715.3	84589.3	157385	72035.7	1.048	0.457703	Aldehyde dehydrogenase family 16 member A1 OS=Homo sapiens GN=ALDH16A1 PE=1 SV=2
Q8IZ83-3	ALDH16A1	7664110410124072	282053.0,85740.0,104363.0,	8456910860460595	72702.0,75112.0,68293.0,	0.928615	0.999394	0.305694	0.785452	80715.3	84589.3	157385	72035.7	1.048	0.457703	Isoform 3 of Aldehyde dehydrogenase family 16 member A1 OS=Homo sapiens GN=ALDH16A1
Q8IZA0	KIAA0319L	7852845396	0.0,60982.0,38185.0,	467514235340986	40191.0,29293.0,46194.0,	0.936378	0.999394	0.790395	0.931591	41308	43363.3	33055.7	38559.3	1.04976	1.1665	Dyslexia-associated protein KIAA0319-like protein OS=Homo sapiens GN=KIAA0319L PE=1 SV=2
Q8IZA0-2	KIAA0319L	7852845396	0.0,60982.0,38185.0,	467514235340986	40191.0,29293.0,46194.0,	0.936378	0.999394	0.790395	0.931591	41308	43363.3	33055.7	38559.3	1.04976	1.1665	Isoform 2 of Dyslexia-associated protein KIAA0319-like protein OS=Homo sapiens GN=KIAA0319L
Q8IZA0-3	KIAA0319L	7852845396	0.0,60982.0,38185.0,	467514235340986	40191.0,29293.0,46194.0,	0.936378	0.999394	0.790395	0.931591	41308	43363.3	33055.7	38559.3	1.04976	1.1665	Isoform 3 of Dyslexia-associated protein KIAA0319-like protein OS=Homo sapiens GN=KIAA0319L
Q8IZH2	XRN1	90694992	0.0,7042.0,4199.0,	172016642343	1478.0,1150.0,2640.0,	0.400518	0.999394	0.434446	0.785452	4687	1909	3747	1756	0.407297	0.468642	5'-3' exoribonuclease 1 OS=Homo sapiens GN=XRN1 PE=1 SV=1
Q8IZH2-2	XRN1	90694992	0.0,7042.0,4199.0,	172016642343	1478.0,1150.0,2640.0,	0.400518	0.999394	0.434446	0.785452	4687	1909	3747	1756	0.407297	0.468642	Isoform 2 of 5'-3' exoribonuclease 1 OS=Homo sapiens GN=XRN1
Q8IZJ6	TDH	35961752	0.0,2792.0,1473.0,	576737393815	4957.0,2586.0,4299.0,	0.109274	0.999394	0.0791617	0.671136	1782.67	4440.33	1421.67	3947.33	2.49084	2.77655	Inactive L-threonine 3-dehydrogenase, mitochondrial OS=Homo sapiens GN=TDH PE=2 SV=1
Q8IZJ6-2	TDH	35961752	0.0,2792.0,1473.0,	576737393815	4957.0,2586.0,4299.0,	0.109274	0.999394	0.0791617	0.671136	1782.67	4440.33	1421.67	3947.33	2.49084	2.77655	Isoform 2 of Inactive L-threonine 3-dehydrogenase, mitochondrial OS=Homo sapiens GN=TDH
Q8IZL8	PELP1	2.68871e+17	989501.0,1036719.0,652545.0,	6.34032e+17	545072.0,386374.0,618679.0,	0.761077	0.999394	0.0692699	0.658475	712555	580536	892922	516708	0.814725	0.578672	Proline-, glutamic acid- and leucine-rich protein 1 OS=Homo sapiens GN=PELP1 PE=1 SV=2
Q8IZP0	ABI1	1.91515e+16	704801.0,420111.0,379696.0,	3.27985e+17	281968.0,259536.0,343754.0,	0.995195	0.999394	0.175211	0.78236	337177	336078	501536	295086	0.996739	0.588365	Abl interactor 1 OS=Homo sapiens GN=ABI1 PE=1 SV=4
Q8IZP0-10	ABI1	1.91515e+16	704801.0,420111.0,379696.0,	3.27985e+17	281968.0,259536.0,343754.0,	0.995195	0.999394	0.175211	0.78236	337177	336078	501536	295086	0.996739	0.588365	Isoform 10 of Abl interactor 1 OS=Homo sapiens GN=ABI1
Q8IZP0-12	ABI1	1.91515e+16	704801.0,420111.0,379696.0,	3.27985e+17	281968.0,259536.0,343754.0,	0.995195	0.999394	0.175211	0.78236	337177	336078	501536	295086	0.996739	0.588365	Isoform 12 of Abl interactor 1 OS=Homo sapiens GN=ABI1
Q8IZP0-2	ABI1	1.91515e+16	704801.0,420111.0,379696.0,	3.27985e+17	281968.0,259536.0,343754.0,	0.995195	0.999394	0.175211	0.78236	337177	336078	501536	295086	0.996739	0.588365	Isoform 2 of Abl interactor 1 OS=Homo sapiens GN=ABI1
Q8IZP0-3	ABI1	1.91515e+16	704801.0,420111.0,379696.0,	3.27985e+17	281968.0,259536.0,343754.0,	0.995195	0.999394	0.175211	0.78236	337177	336078	501536	295086	0.996739	0.588365	Isoform 3 of Abl interactor 1 OS=Homo sapiens GN=ABI1
Q8IZP0-4	ABI1	1.91515e+16	704801.0,420111.0,379696.0,	3.27985e+17	281968.0,259536.0,343754.0,	0.995195	0.999394	0.175211	0.78236	337177	336078	501536	295086	0.996739	0.588365	Isoform 4 of Abl interactor 1 OS=Homo sapiens GN=ABI1
Q8IZP0-5	ABI1	1.91515e+16	704801.0,420111.0,379696.0,	3.27985e+17	281968.0,259536.0,343754.0,	0.995195	0.999394	0.175211	0.78236	337177	336078	501536	295086	0.996739	0.588365	Isoform 5 of Abl interactor 1 OS=Homo sapiens GN=ABI1
Q8IZP0-6	ABI1	1.91515e+16	704801.0,420111.0,379696.0,	3.27985e+17	281968.0,259536.0,343754.0,	0.995195	0.999394	0.175211	0.78236	337177	336078	501536	295086	0.996739	0.588365	Isoform 6 of Abl interactor 1 OS=Homo sapiens GN=ABI1
Q8IZP0-7	ABI1	1.91515e+16	704801.0,420111.0,379696.0,	3.27985e+17	281968.0,259536.0,343754.0,	0.995195	0.999394	0.175211	0.78236	337177	336078	501536	295086	0.996739	0.588365	Isoform 7 of Abl interactor 1 OS=Homo sapiens GN=ABI1
Q8IZP0-8	ABI1	1.91515e+16	704801.0,420111.0,379696.0,	3.27985e+17	281968.0,259536.0,343754.0,	0.995195	0.999394	0.175211	0.78236	337177	336078	501536	295086	0.996739	0.588365	Isoform 8 of Abl interactor 1 OS=Homo sapiens GN=ABI1
Q8IZP0-9	ABI1	1.91515e+16	704801.0,420111.0,379696.0,	3.27985e+17	281968.0,259536.0,343754.0,	0.995195	0.999394	0.175211	0.78236	337177	336078	501536	295086	0.996739	0.588365	Isoform 9 of Abl interactor 1 OS=Homo sapiens GN=ABI1
Q8IZQ5	SELH	6622869153	0.0,51430.0,58168.0,	8100910043956986	69642.0,69467.0,64227.0,	0.272314	0.999394	0.230234	0.785452	45127	79478	36532.7	67778.7	1.76121	1.85529	Selenoprotein H OS=Homo sapiens GN=SELH PE=1 SV=2
Q8J015	RPL13a	1.86564e+19	6865962.0,6326793.0,3004139.0,	1.15149e+20	989937.0,1103883.0,2673289.0,	0.430703	0.999394	0.0697883	0.660604	3968365	1.70648e+06	5.39896e+06	1.58904e+06	0.43002	0.294322	60S ribosomal protein L13a OS=Homo sapiens GN=RPL13a PE=1 SV=1
Q8N0T1	C8orf59	9777256483239088	359816.0,199176.0,201112.0,	2.47547e+17	212815.0,203256.0,179025.0,	0.518493	0.999394	0.41063	0.785452	168450	233421	253368	198365	1.3857	0.782914	Uncharacterized protein C8orf59 OS=Homo sapiens GN=C8orf59 PE=1 SV=4
Q8N0U8	VKORC1L1	12014744573	0.0,93302.0,37493.0,	349523073337069	30048.0,21256.0,41779.0,	0.615674	0.999394	0.691488	0.884083	54906.7	34251.3	43598.3	31027.7	0.62381	0.711671	Vitamin K epoxide reductase complex subunit 1-like protein 1 OS=Homo sapiens GN=VKORC1L1 PE=1 SV=2
Q8N0V3	RBFA	33451591	0.0,2597.0,1338.0,	106622282000	916.0,1540.0,2254.0,	0.916271	0.999394	0.779491	0.92715	1645.33	1764.67	1311.67	1570	1.07253	1.19695	Putative ribosome-binding factor A, mitochondrial OS=Homo sapiens GN=RBFA PE=1 SV=3
Q8N0X4	CLYBL	8582244997282329	315836.0,190252.0,237480.0,	3.75203e+17	322559.0,321671.0,271936.0,	0.171319	0.999394	0.254466	0.785452	178636	360525	247856	305389	2.01821	1.23212	Citrate lyase subunit beta-like protein, mitochondrial OS=Homo sapiens GN=CLYBL PE=1 SV=2
Q8N108	MIER1	108991202105031	40077.0,70824.0,88348.0,	9886412651781918	84993.0,87503.0,92326.0,	0.382745	0.999394	0.259926	0.785452	65774	102433	66416.3	88274	1.55735	1.3291	Mesoderm induction early response protein 1 OS=Homo sapiens GN=MIER1 PE=1 SV=2
Q8N108-12	MIER1	108991202105031	40077.0,70824.0,88348.0,	9886412651781918	84993.0,87503.0,92326.0,	0.382745	0.999394	0.259926	0.785452	65774	102433	66416.3	88274	1.55735	1.3291	Isoform 2 of Mesoderm induction early response protein 1 OS=Homo sapiens GN=MIER1
Q8N108-13	MIER1	108991202105031	40077.0,70824.0,88348.0,	9886412651781918	84993.0,87503.0,92326.0,	0.382745	0.999394	0.259926	0.785452	65774	102433	66416.3	88274	1.55735	1.3291	Isoform 3 of Mesoderm induction early response protein 1 OS=Homo sapiens GN=MIER1
Q8N108-14	MIER1	108991202105031	40077.0,70824.0,88348.0,	9886412651781918	84993.0,87503.0,92326.0,	0.382745	0.999394	0.259926	0.785452	65774	102433	66416.3	88274	1.55735	1.3291	Isoform 4 of Mesoderm induction early response protein 1 OS=Homo sapiens GN=MIER1
Q8N108-15	MIER1	108991202105031	40077.0,70824.0,88348.0,	9886412651781918	84993.0,87503.0,92326.0,	0.382745	0.999394	0.259926	0.785452	65774	102433	66416.3	88274	1.55735	1.3291	Isoform 5 of Mesoderm induction early response protein 1 OS=Homo sapiens GN=MIER1
Q8N108-16	MIER1	108991202105031	40077.0,70824.0,88348.0,	9886412651781918	84993.0,87503.0,92326.0,	0.382745	0.999394	0.259926	0.785452	65774	102433	66416.3	88274	1.55735	1.3291	Isoform 6 of Mesoderm induction early response protein 1 OS=Homo sapiens GN=MIER1
Q8N108-17	MIER1	108991202105031	40077.0,70824.0,88348.0,	9886412651781918	84993.0,87503.0,92326.0,	0.382745	0.999394	0.259926	0.785452	65774	102433	66416.3	88274	1.55735	1.3291	Isoform 7 of Mesoderm induction early response protein 1 OS=Homo sapiens GN=MIER1
Q8N108-18	MIER1	108991202105031	40077.0,70824.0,88348.0,	9886412651781918	84993.0,87503.0,92326.0,	0.382745	0.999394	0.259926	0.785452	65774	102433	66416.3	88274	1.55735	1.3291	Isoform 8 of Mesoderm induction early response protein 1 OS=Homo sapiens GN=MIER1
Q8N108-19	MIER1	108991202105031	40077.0,70824.0,88348.0,	9886412651781918	84993.0,87503.0,92326.0,	0.382745	0.999394	0.259926	0.785452	65774	102433	66416.3	88274	1.55735	1.3291	Isoform 9 of Mesoderm induction early response protein 1 OS=Homo sapiens GN=MIER1
Q8N111	CEND1	101769553952	37428.0,5400.0,3323.0,	542546233121	4663.0,3196.0,3517.0,	0.838265	0.999394	0.403846	0.785452	3974.67	4389.67	15383.7	3792	1.10441	0.246495	Cell cycle exit and neuronal differentiation protein 1 OS=Homo sapiens GN=CEND1 PE=2 SV=1
Q8N119	MMP21	95304957	0.0,7400.0,4169.0,	412646087288	3547.0,3187.0,8214.0,	0.874186	0.999394	0.697916	0.885857	4829	5340.67	3856.33	4982.67	1.10596	1.29207	Matrix metalloproteinase-21 OS=Homo sapiens GN=MMP21 PE=2 SV=2
Q8N122	RPTOR	1625748	0.0,1261.0,629.0,	0	0.0,0.0,0.0,	0.234133	0.999394	0.22565	0.785452	791	0	630	0	0	0	Regulatory-associated protein of mTOR OS=Homo sapiens GN=RPTOR PE=1 SV=1
Q8N122-2	RPTOR	1625748	0.0,1261.0,629.0,	0	0.0,0.0,0.0,	0.234133	0.999394	0.22565	0.785452	791	0	630	0	0	0	Isoform 2 of Regulatory-associated protein of mTOR OS=Homo sapiens GN=RPTOR
Q8N122-3	RPTOR	1625748	0.0,1261.0,629.0,	0	0.0,0.0,0.0,	0.234133	0.999394	0.22565	0.785452	791	0	630	0	0	0	Isoform 3 of Regulatory-associated protein of mTOR OS=Homo sapiens GN=RPTOR
Q8N128	FAM177A1	3192717812	0.0,24793.0,14982.0,	217942485413428	18736.0,17190.0,15134.0,	0.753412	0.999394	0.655154	0.862274	16579.7	20025.3	13258.3	17020	1.20782	1.28372	Protein FAM177A1 OS=Homo sapiens GN=FAM177A1 PE=1 SV=1
Q8N128-2	FAM177A1	3192717812	0.0,24793.0,14982.0,	217942485413428	18736.0,17190.0,15134.0,	0.753412	0.999394	0.655154	0.862274	16579.7	20025.3	13258.3	17020	1.20782	1.28372	Isoform 2 of Protein FAM177A1 OS=Homo sapiens GN=FAM177A1
Q8N129	CNPY4	1.08626e+16	399745.0,436763.0,571607.0,	9.59456e+18	824844.0,858786.0,776889.0,	0.108702	0.999394	0.0107747	0.525973	417613	963474	469372	820173	2.3071	1.74738	Protein canopy homolog 4 OS=Homo sapiens GN=CNPY4 PE=2 SV=1
Q8N131	TMEM123	4080525180378635	150153.0,407838.0,318494.0,	1.24177e+19	1067547.0,998064.0,1100002.0,	0.0116537	0.999394	0.00437061	0.464516	302632	1.22026e+06	292162	1.0552e+06	4.03217	3.61171	Porimin OS=Homo sapiens GN=TMEM123 PE=1 SV=1
Q8N131-2	TMEM123	4080525180378635	150153.0,407838.0,318494.0,	1.24177e+19	1067547.0,998064.0,1100002.0,	0.0116537	0.999394	0.00437061	0.464516	302632	1.22026e+06	292162	1.0552e+06	4.03217	3.61171	Isoform 2 of Porimin OS=Homo sapiens GN=TMEM123
Q8N138	ORMDL3	165638642	0.0,12862.0,7269.0,	725560268570	6237.0,4167.0,9659.0,	0.837903	0.999394	0.995923	0.997702	8401.67	7283.67	6710.33	6687.67	0.866931	0.996622	ORM1-like protein 3 OS=Homo sapiens GN=ORMDL3 PE=1 SV=1
Q8N138-4	ORMDL3	165638642	0.0,12862.0,7269.0,	725560268570	6237.0,4167.0,9659.0,	0.837903	0.999394	0.995923	0.997702	8401.67	7283.67	6710.33	6687.67	0.866931	0.996622	Isoform 2 of ORM1-like protein 3 OS=Homo sapiens GN=ORMDL3
Q8N142	ADSSL1	2170132220157996	79860.0,102676.0,132898.0,	1.00806e+16	86662.0,88954.0,96821.0,	0.890592	0.999394	0.450602	0.785452	97462	105110	105145	90812.3	1.07847	0.863689	Adenylosuccinate synthetase isozyme 1 OS=Homo sapiens GN=ADSSL1 PE=1 SV=1
Q8N163	CCAR2	1.02389e+19	3768152.0,3441276.0,1948011.0,	2.54131e+20	2184761.0,1444993.0,2957378.0,	0.924232	0.999394	0.297848	0.785452	2.28322e+06	2.41817e+06	3.05248e+06	2.19571e+06	1.05911	0.71932	Cell cycle and apoptosis regulator protein 2 OS=Homo sapiens GN=CCAR2 PE=1 SV=2
Q8N163-2	CCAR2	1.02389e+19	3768152.0,3441276.0,1948011.0,	2.54131e+20	2184761.0,1444993.0,2957378.0,	0.924232	0.999394	0.297848	0.785452	2.28322e+06	2.41817e+06	3.05248e+06	2.19571e+06	1.05911	0.71932	Isoform 2 of Cell cycle and apoptosis regulator protein 2 OS=Homo sapiens GN=CCAR2
Q8N183	NDUFAF2	1.13161e+17	416454.0,799311.0,605754.0,	1.10854e+19	953009.0,1010349.0,988403.0,	0.1983	0.999394	0.0732057	0.671034	586917	1148771	607173	983920	1.9573	1.62049	Mimitin, mitochondrial OS=Homo sapiens GN=NDUFAF2 PE=1 SV=1
Q8N1F7	NUP93	2.26192e+17	832428.0,1455702.0,801693.0,	6.36927e+17	547558.0,437465.0,829574.0,	0.651222	0.999394	0.175485	0.78236	950082	668497	1029941	604866	0.70362	0.587282	Nuclear pore complex protein Nup93 OS=Homo sapiens GN=NUP93 PE=1 SV=2
Q8N1G0	ZNF687	4202680	0.0,3262.0,571.0,	5477630	470.0,527.0,0.0,	0.458066	0.999394	0.447276	0.785452	1627.33	436.667	1277.67	332.333	0.268333	0.26011	Zinc finger protein 687 OS=Homo sapiens GN=ZNF687 PE=1 SV=1
Q8N1G0-2	ZNF687	4202680	0.0,3262.0,571.0,	5477630	470.0,527.0,0.0,	0.458066	0.999394	0.447276	0.785452	1627.33	436.667	1277.67	332.333	0.268333	0.26011	Isoform 2 of Zinc finger protein 687 OS=Homo sapiens GN=ZNF687
Q8N1G2	CMTR1	8004539324260	29441.0,35250.0,20406.0,	182781155325295	15712.0,7989.0,28509.0,	0.735856	0.999394	0.218403	0.785452	23484.3	18375.3	28365.7	17403.3	0.782451	0.613535	Cap-specific mRNA (nucleoside-2'-O-)-methyltransferase 1 OS=Homo sapiens GN=CMTR1 PE=1 SV=1
Q8N1G4	LRRC47	2.11889e+17	779767.0,708105.0,866222.0,	5.78399e+17	497245.0,399660.0,578637.0,	0.788119	0.999394	0.0136748	0.529161	654275	556550	784698	491847	0.850636	0.626798	Leucine-rich repeat-containing protein 47 OS=Homo sapiens GN=LRRC47 PE=1 SV=1
Q8N1P7	AIM1L	1.44184e+18	5.3063258E7,458850.0,646163.0,	7.9526e+17	683685.0,605493.0,654919.0,	0.561106	0.999394	0.424758	0.785452	933630	750594	1.8056090333333332E7	648032	0.803953	0.03589	Absent in melanoma 1-like protein OS=Homo sapiens GN=AIM1L PE=2 SV=1
Q8N1W2	ZNF710	1.48466e+17	5463902.0,135092.0,121276.0,	2.01391e+17	173135.0,153994.0,168414.0,	0.238569	0.999394	0.430741	0.785452	155535	191157	1.90676e+06	165181	1.22903	0.0866293	Zinc finger protein 710 OS=Homo sapiens GN=ZNF710 PE=2 SV=2
Q8N201	INTS1	7464748724481	27454.0,36876.0,20592.0,	192121403917397	16516.0,9709.0,19607.0,	0.641128	0.999394	0.0917666	0.706483	24238	16882.7	28307.3	15277.3	0.696537	0.539695	Integrator complex subunit 1 OS=Homo sapiens GN=INTS1 PE=1 SV=2
Q8N2G8	GHDC	1508510352	0.0,11714.0,8707.0,	565343059224	4859.0,2977.0,10396.0,	0.693164	0.999394	0.870708	0.959287	8479	6394	6807	6077.33	0.754098	0.892806	GH3 domain-containing protein OS=Homo sapiens GN=GHDC PE=1 SV=2
Q8N2G8-2	GHDC	1508510352	0.0,11714.0,8707.0,	565343059224	4859.0,2977.0,10396.0,	0.693164	0.999394	0.870708	0.959287	8479	6394	6807	6077.33	0.754098	0.892806	Isoform 2 of GH3 domain-containing protein OS=Homo sapiens GN=GHDC
Q8N2G8-3	GHDC	1508510352	0.0,11714.0,8707.0,	565343059224	4859.0,2977.0,10396.0,	0.693164	0.999394	0.870708	0.959287	8479	6394	6807	6077.33	0.754098	0.892806	Isoform 3 of GH3 domain-containing protein OS=Homo sapiens GN=GHDC
Q8N335	GPD1L	7656609931473216	281759.0,473651.0,398052.0,	3.73492e+17	321090.0,382324.0,405878.0,	0.761756	0.999394	0.826653	0.944157	363601	428797	384487	369764	1.17931	0.961707	Glycerol-3-phosphate dehydrogenase 1-like protein OS=Homo sapiens GN=GPD1L PE=1 SV=1
Q8N350	CBARP	127089338	0.0,9868.0,7854.0,	245361872316254	21093.0,12948.0,18318.0,	0.0605275	0.999394	0.0424389	0.626043	7348.67	19837.7	5907.33	17453	2.69949	2.95446	Voltage-dependent calcium channel beta subunit-associated regulatory protein OS=Homo sapiens GN=CBARP PE=1 SV=3
Q8N357	SLC35F6	0	0.0,0.0,0.0,	8781154	0.0,607.0,1300.0,	0.190933	0.999394	0.232603	0.785452	0	677.333	0	635.667	Infinity	Infinity	Solute carrier family 35 member F6 OS=Homo sapiens GN=SLC35F6 PE=1 SV=1
Q8N3C0	ASCC3	8316549915	0.0,64583.0,41986.0,	241383135322747	20750.0,21684.0,25636.0,	0.528958	0.999394	0.567923	0.826127	44360	26079.3	35523	22690	0.587902	0.638741	Activating signal cointegrator 1 complex subunit 3 OS=Homo sapiens GN=ASCC3 PE=1 SV=3
Q8N3F8	MICALL1	6172458913	0.0,47930.0,49555.0,	437233975234280	37586.0,27492.0,38634.0,	0.966432	0.999394	0.911237	0.970671	40212.3	39251.7	32495	34570.7	0.97611	1.06388	MICAL-like protein 1 OS=Homo sapiens GN=MICALL1 PE=1 SV=2
Q8N3J6	CADM2	9070313991277744	333795.0,243834.0,233627.0,	3.34785e+17	287814.0,286033.0,331965.0,	0.261642	0.999394	0.439614	0.785452	200268	347628	270419	301937	1.73581	1.11656	Cell adhesion molecule 2 OS=Homo sapiens GN=CADM2 PE=2 SV=1
Q8N3J6-2	CADM2	9070313991277744	333795.0,243834.0,233627.0,	3.34785e+17	287814.0,286033.0,331965.0,	0.261642	0.999394	0.439614	0.785452	200268	347628	270419	301937	1.73581	1.11656	Isoform 2 of Cell adhesion molecule 2 OS=Homo sapiens GN=CADM2
Q8N3J6-3	CADM2	9070313991277744	333795.0,243834.0,233627.0,	3.34785e+17	287814.0,286033.0,331965.0,	0.261642	0.999394	0.439614	0.785452	200268	347628	270419	301937	1.73581	1.11656	Isoform 3 of Cell adhesion molecule 2 OS=Homo sapiens GN=CADM2
Q8N3J6-4	CADM2	9070313991277744	333795.0,243834.0,233627.0,	3.34785e+17	287814.0,286033.0,331965.0,	0.261642	0.999394	0.439614	0.785452	200268	347628	270419	301937	1.73581	1.11656	Isoform 5 of Cell adhesion molecule 2 OS=Homo sapiens GN=CADM2
Q8N3J6-5	CADM2	9070313991277744	333795.0,243834.0,233627.0,	3.34785e+17	287814.0,286033.0,331965.0,	0.261642	0.999394	0.439614	0.785452	200268	347628	270419	301937	1.73581	1.11656	Isoform 6 of Cell adhesion molecule 2 OS=Homo sapiens GN=CADM2
Q8N3R9	MPP5	4565131842	0.0,35451.0,26784.0,	179781832018824	15455.0,12670.0,21216.0,	0.636592	0.999394	0.729469	0.902444	25831	18374	20745	16447	0.711316	0.792818	MAGUK p55 subfamily member 5 OS=Homo sapiens GN=MPP5 PE=1 SV=3
Q8N3R9-2	MPP5	4565131842	0.0,35451.0,26784.0,	179781832018824	15455.0,12670.0,21216.0,	0.636592	0.999394	0.729469	0.902444	25831	18374	20745	16447	0.711316	0.792818	Isoform 2 of MAGUK p55 subfamily member 5 OS=Homo sapiens GN=MPP5
Q8N3X1	FNBP4	2.96426e+16	1090894.0,450209.0,468863.0,	6.43292e+17	553033.0,529509.0,498214.0,	0.342495	0.999394	0.567178	0.825703	388932	616977	669989	526919	1.58634	0.786459	Formin-binding protein 4 OS=Homo sapiens GN=FNBP4 PE=1 SV=3
Q8N3X1-2	FNBP4	2.96426e+16	1090894.0,450209.0,468863.0,	6.43292e+17	553033.0,529509.0,498214.0,	0.342495	0.999394	0.567178	0.825703	388932	616977	669989	526919	1.58634	0.786459	Isoform 2 of Formin-binding protein 4 OS=Homo sapiens GN=FNBP4
Q8N442	GUF1	68292374	0.0,5303.0,1996.0,	331230242220	2847.0,2091.0,2502.0,	0.924582	0.999394	0.978631	0.990553	3067.67	2852	2433	2480	0.929697	1.01932	Translation factor GUF1, mitochondrial OS=Homo sapiens GN=GUF1 PE=1 SV=1
Q8N465	D2HGDH	7771682808	0.0,60350.0,69655.0,	9890314077071548	85026.0,97361.0,80638.0,	0.213627	0.999394	0.174093	0.78236	53508	103740	43335	87675	1.93878	2.02319	D-2-hydroxyglutarate dehydrogenase, mitochondrial OS=Homo sapiens GN=D2HGDH PE=1 SV=3
Q8N465-2	D2HGDH	7771682808	0.0,60350.0,69655.0,	9890314077071548	85026.0,97361.0,80638.0,	0.213627	0.999394	0.174093	0.78236	53508	103740	43335	87675	1.93878	2.02319	Isoform 2 of D-2-hydroxyglutarate dehydrogenase, mitochondrial OS=Homo sapiens GN=D2HGDH
Q8N465-3	D2HGDH	7771682808	0.0,60350.0,69655.0,	9890314077071548	85026.0,97361.0,80638.0,	0.213627	0.999394	0.174093	0.78236	53508	103740	43335	87675	1.93878	2.02319	Isoform 3 of D-2-hydroxyglutarate dehydrogenase, mitochondrial OS=Homo sapiens GN=D2HGDH
Q8N488	RYBP	4688508591180	17223.0,66072.0,76695.0,	2.89212e+17	248633.0,223055.0,193339.0,	0.0272467	0.999394	0.00243744	0.435484	58911	261087	53330	221676	4.43188	4.15668	RING1 and YY1-binding protein OS=Homo sapiens GN=RYBP PE=1 SV=2
Q8N490-2	PNKD	146838026	0.0,11402.0,6751.0,	1067261225211	9174.0,4234.0,5873.0,	0.962695	0.999394	0.924287	0.974777	7569.67	7335	6051	6427	0.968999	1.06214	Isoform 2 of Probable hydrolase PNKD OS=Homo sapiens GN=PNKD
Q8N4C6	NIN	74656082	0.0,5797.0,5115.0,	10927106125419	9393.0,7339.0,6107.0,	0.203012	0.999394	0.149242	0.76791	4515.67	8986	3637.33	7613	1.98996	2.09302	Ninein OS=Homo sapiens GN=NIN PE=1 SV=4
Q8N4C6-10	NIN	74656082	0.0,5797.0,5115.0,	10927106125419	9393.0,7339.0,6107.0,	0.203012	0.999394	0.149242	0.76791	4515.67	8986	3637.33	7613	1.98996	2.09302	Isoform 3 of Ninein OS=Homo sapiens GN=NIN
Q8N4C6-11	NIN	74656082	0.0,5797.0,5115.0,	10927106125419	9393.0,7339.0,6107.0,	0.203012	0.999394	0.149242	0.76791	4515.67	8986	3637.33	7613	1.98996	2.09302	Isoform 9 of Ninein OS=Homo sapiens GN=NIN
Q8N4C6-2	NIN	74656082	0.0,5797.0,5115.0,	10927106125419	9393.0,7339.0,6107.0,	0.203012	0.999394	0.149242	0.76791	4515.67	8986	3637.33	7613	1.98996	2.09302	Isoform 2 of Ninein OS=Homo sapiens GN=NIN
Q8N4C6-4	NIN	74656082	0.0,5797.0,5115.0,	10927106125419	9393.0,7339.0,6107.0,	0.203012	0.999394	0.149242	0.76791	4515.67	8986	3637.33	7613	1.98996	2.09302	Isoform 4 of Ninein OS=Homo sapiens GN=NIN
Q8N4C6-5	NIN	74656082	0.0,5797.0,5115.0,	10927106125419	9393.0,7339.0,6107.0,	0.203012	0.999394	0.149242	0.76791	4515.67	8986	3637.33	7613	1.98996	2.09302	Isoform 5 of Ninein OS=Homo sapiens GN=NIN
Q8N4C6-6	NIN	74656082	0.0,5797.0,5115.0,	10927106125419	9393.0,7339.0,6107.0,	0.203012	0.999394	0.149242	0.76791	4515.67	8986	3637.33	7613	1.98996	2.09302	Isoform 6 of Ninein OS=Homo sapiens GN=NIN
Q8N4C6-7	NIN	74656082	0.0,5797.0,5115.0,	10927106125419	9393.0,7339.0,6107.0,	0.203012	0.999394	0.149242	0.76791	4515.67	8986	3637.33	7613	1.98996	2.09302	Isoform 7 of Ninein OS=Homo sapiens GN=NIN
Q8N4C6-9	NIN	74656082	0.0,5797.0,5115.0,	10927106125419	9393.0,7339.0,6107.0,	0.203012	0.999394	0.149242	0.76791	4515.67	8986	3637.33	7613	1.98996	2.09302	Isoform 8 of Ninein OS=Homo sapiens GN=NIN
Q8N4C8	MINK1	96159015659432	353854.0,70012.0,49991.0,	494703764835081	42528.0,26038.0,39538.0,	0.653913	0.999394	0.339896	0.785452	53067.7	40733	157952	36034.7	0.767567	0.228136	Misshapen-like kinase 1 OS=Homo sapiens GN=MINK1 PE=1 SV=2
Q8N4C8-2	MINK1	96159015659432	353854.0,70012.0,49991.0,	494703764835081	42528.0,26038.0,39538.0,	0.653913	0.999394	0.339896	0.785452	53067.7	40733	157952	36034.7	0.767567	0.228136	Isoform 1 of Misshapen-like kinase 1 OS=Homo sapiens GN=MINK1
Q8N4C8-3	MINK1	96159015659432	353854.0,70012.0,49991.0,	494703764835081	42528.0,26038.0,39538.0,	0.653913	0.999394	0.339896	0.785452	53067.7	40733	157952	36034.7	0.767567	0.228136	Isoform 2 of Misshapen-like kinase 1 OS=Homo sapiens GN=MINK1
Q8N4C8-4	MINK1	96159015659432	353854.0,70012.0,49991.0,	494703764835081	42528.0,26038.0,39538.0,	0.653913	0.999394	0.339896	0.785452	53067.7	40733	157952	36034.7	0.767567	0.228136	Isoform 4 of Misshapen-like kinase 1 OS=Homo sapiens GN=MINK1
Q8N4C8-5	MINK1	96159015659432	353854.0,70012.0,49991.0,	494703764835081	42528.0,26038.0,39538.0,	0.653913	0.999394	0.339896	0.785452	53067.7	40733	157952	36034.7	0.767567	0.228136	Isoform 5 of Misshapen-like kinase 1 OS=Homo sapiens GN=MINK1
Q8N4J0	CARNMT1	307111481756628	113020.0,89162.0,47632.0,	350135122252557	30099.0,35426.0,59235.0,	0.749255	0.999394	0.147856	0.76791	58172	46264	83271.3	41586.7	0.795297	0.499412	Carnosine N-methyltransferase OS=Homo sapiens GN=CARNMT1 PE=1 SV=1
Q8N4Q0	ZADH2	86534410	0.0,6719.0,3709.0,	767579915715	6598.0,5526.0,6441.0,	0.384024	0.999394	0.296313	0.785452	4354.33	7127	3476	6188.33	1.63676	1.7803	Zinc-binding alcohol dehydrogenase domain-containing protein 2 OS=Homo sapiens GN=ZADH2 PE=1 SV=1
Q8N4Q1	CHCHD4	1490272972273562	54835.0,211979.0,230109.0,	3.9918e+17	343173.0,407829.0,363115.0,	0.103641	0.999394	0.0535795	0.650614	182675	437004	165641	371372	2.39225	2.24203	Mitochondrial intermembrane space import and assembly protein 40 OS=Homo sapiens GN=CHCHD4 PE=1 SV=1
Q8N4Q1-2	CHCHD4	1490272972273562	54835.0,211979.0,230109.0,	3.9918e+17	343173.0,407829.0,363115.0,	0.103641	0.999394	0.0535795	0.650614	182675	437004	165641	371372	2.39225	2.24203	Isoform 2 of Mitochondrial intermembrane space import and assembly protein 40 OS=Homo sapiens GN=CHCHD4
Q8N4T8	CBR4	121329277	0.0,9420.0,7802.0,	425574875023	3658.0,5178.0,5661.0,	0.718113	0.999394	0.786585	0.931117	7136.33	5588.33	5740.67	4832.33	0.783082	0.841772	Carbonyl reductase family member 4 OS=Homo sapiens GN=CBR4 PE=1 SV=3
Q8N4T8-2	CBR4	121329277	0.0,9420.0,7802.0,	425574875023	3658.0,5178.0,5661.0,	0.718113	0.999394	0.786585	0.931117	7136.33	5588.33	5740.67	4832.33	0.783082	0.841772	Isoform 2 of Carbonyl reductase family member 4 OS=Homo sapiens GN=CBR4
Q8N543	OGFOD1	2371829847	0.0,18418.0,25105.0,	182793181017689	15714.0,22000.0,19935.0,	0.674383	0.999394	0.5985	0.839104	17855	22592.7	14507.7	19216.3	1.26534	1.32456	Prolyl 3-hydroxylase OGFOD1 OS=Homo sapiens GN=OGFOD1 PE=1 SV=1
Q8N565	MREG	1363513796	0.0,10588.0,11604.0,	207342252518007	17825.0,15579.0,20295.0,	0.123312	0.999394	0.0916691	0.706218	9143.67	20422	7397.33	17899.7	2.23346	2.41975	Melanoregulin OS=Homo sapiens GN=MREG PE=1 SV=1
Q8N565-2	MREG	1363513796	0.0,10588.0,11604.0,	207342252518007	17825.0,15579.0,20295.0,	0.123312	0.999394	0.0916691	0.706218	9143.67	20422	7397.33	17899.7	2.23346	2.41975	Isoform 2 of Melanoregulin OS=Homo sapiens GN=MREG
Q8N5A5	ZGPAT	4879130520104139	179558.0,101356.0,87593.0,	1.34905e+17	115976.0,99214.0,122384.0,	0.326878	0.999394	0.756643	0.914984	79846	128982	122836	112525	1.61538	0.916059	Zinc finger CCCH-type with G patch domain-containing protein OS=Homo sapiens GN=ZGPAT PE=1 SV=3
Q8N5A5-2	ZGPAT	4879130520104139	179558.0,101356.0,87593.0,	1.34905e+17	115976.0,99214.0,122384.0,	0.326878	0.999394	0.756643	0.914984	79846	128982	122836	112525	1.61538	0.916059	Isoform 2 of Zinc finger CCCH-type with G patch domain-containing protein OS=Homo sapiens GN=ZGPAT
Q8N5A5-3	ZGPAT	4879130520104139	179558.0,101356.0,87593.0,	1.34905e+17	115976.0,99214.0,122384.0,	0.326878	0.999394	0.756643	0.914984	79846	128982	122836	112525	1.61538	0.916059	Isoform 3 of Zinc finger CCCH-type with G patch domain-containing protein OS=Homo sapiens GN=ZGPAT
Q8N5C6	SRBD1	2949218220	0.0,22902.0,15325.0,	111691152612585	9601.0,7971.0,14184.0,	0.677361	0.999394	0.783304	0.92977	15904	11760	12742.3	10585.3	0.739437	0.830722	S1 RNA-binding domain-containing protein 1 OS=Homo sapiens GN=SRBD1 PE=1 SV=2
Q8N5F7	NKAP	29362658	0.0,2280.0,2235.0,	684679064536	5885.0,5468.0,5112.0,	0.0289445	0.999394	0.026034	0.615285	1864.67	6429.33	1505	5488.33	3.44798	3.64673	NF-kappa-B-activating protein OS=Homo sapiens GN=NKAP PE=1 SV=1
Q8N5G2	TMEM57	7213803328797	26534.0,29535.0,24223.0,	181362004917806	15591.0,13866.0,20068.0,	0.764211	0.999394	0.0139322	0.529161	22517	18663.7	26764	16508.3	0.82887	0.616811	Macoilin OS=Homo sapiens GN=TMEM57 PE=1 SV=1
Q8N5G2-2	TMEM57	7213803328797	26534.0,29535.0,24223.0,	181362004917806	15591.0,13866.0,20068.0,	0.764211	0.999394	0.0139322	0.529161	22517	18663.7	26764	16508.3	0.82887	0.616811	Isoform 2 of Macoilin OS=Homo sapiens GN=TMEM57
Q8N5G2-3	TMEM57	7213803328797	26534.0,29535.0,24223.0,	181362004917806	15591.0,13866.0,20068.0,	0.764211	0.999394	0.0139322	0.529161	22517	18663.7	26764	16508.3	0.82887	0.616811	Isoform 3 of Macoilin OS=Homo sapiens GN=TMEM57
Q8N5I4	DHRSX	16583576118531	61018.0,27770.0,15587.0,	216552714621958	18616.0,18775.0,24748.0,	0.667926	0.999394	0.408959	0.785452	18650	23586.3	34791.7	20713	1.26468	0.595344	Dehydrogenase/reductase SDR family member on chromosome X OS=Homo sapiens GN=DHRSX PE=2 SV=2
Q8N5I9	C12orf45	1910421223	0.0,14835.0,17852.0,	150291628010583	12920.0,11259.0,11927.0,	0.946418	0.999394	0.855748	0.955212	13442.3	13964	10895.7	12035.3	1.03881	1.1046	Uncharacterized protein C12orf45 OS=Homo sapiens GN=C12orf45 PE=1 SV=2
Q8N5M1	ATPAF2	3944158098114380	145148.0,122772.0,96211.0,	1.40783e+17	121028.0,86390.0,169895.0,	0.416442	0.999394	0.884827	0.96379	92140.7	138811	121377	125771	1.50651	1.0362	ATP synthase mitochondrial F1 complex assembly factor 2 OS=Homo sapiens GN=ATPAF2 PE=1 SV=1
Q8N5M4	TTC9C	1941114902	0.0,15073.0,12535.0,	908186998871	7806.0,6016.0,9998.0,	0.705741	0.999394	0.81471	0.941741	11437.7	8883.67	9202.67	7940	0.776703	0.862793	Tetratricopeptide repeat protein 9C OS=Homo sapiens GN=TTC9C PE=1 SV=1
Q8N5M4-2	TTC9C	1941114902	0.0,15073.0,12535.0,	908186998871	7806.0,6016.0,9998.0,	0.705741	0.999394	0.81471	0.941741	11437.7	8883.67	9202.67	7940	0.776703	0.862793	Isoform 2 of Tetratricopeptide repeat protein 9C OS=Homo sapiens GN=TTC9C
Q8N5N7	MRPL50	4412916701570015	162370.0,711878.0,479472.0,	6.95719e+18	598108.0,709972.0,815474.0,	0.357741	0.999394	0.243882	0.785452	497043	815255	451240	707851	1.64021	1.56868	39S ribosomal protein L50, mitochondrial OS=Homo sapiens GN=MRPL50 PE=1 SV=2
Q8N5P1	ZC3H8	7080	0.0,549.0,0.0,	0	0.0,0.0,0.0,	0.42265	0.999394	0.42265	0.785452	236	0	183	0	0	0	Zinc finger CCCH domain-containing protein 8 OS=Homo sapiens GN=ZC3H8 PE=1 SV=2
Q8N5Z0	AADAT	1.23361e+16	453993.0,99301.0,109414.0,	1.58141e+17	135952.0,134861.0,119427.0,	0.258697	0.999394	0.517589	0.805621	90095.7	153032	220903	130080	1.69855	0.588857	Kynurenine/alpha-aminoadipate aminotransferase, mitochondrial OS=Homo sapiens GN=AADAT PE=1 SV=2
Q8N5Z0-2	AADAT	1.23361e+16	453993.0,99301.0,109414.0,	1.58141e+17	135952.0,134861.0,119427.0,	0.258697	0.999394	0.517589	0.805621	90095.7	153032	220903	130080	1.69855	0.588857	Isoform 2 of Kynurenine/alpha-aminoadipate aminotransferase, mitochondrial OS=Homo sapiens GN=AADAT
Q8N5Z5	KCTD17	37655645344478	138560.0,43838.0,37413.0,	385495269827736	33140.0,36447.0,31259.0,	0.804492	0.999394	0.348975	0.785452	34898.7	39661	73270.3	33615.3	1.13646	0.458785	BTB/POZ domain-containing protein KCTD17 OS=Homo sapiens GN=KCTD17 PE=1 SV=3
Q8N5Z5-2	KCTD17	37655645344478	138560.0,43838.0,37413.0,	385495269827736	33140.0,36447.0,31259.0,	0.804492	0.999394	0.348975	0.785452	34898.7	39661	73270.3	33615.3	1.13646	0.458785	Isoform 2 of BTB/POZ domain-containing protein KCTD17 OS=Homo sapiens GN=KCTD17
Q8N653	LZTR1	4649621632	0.0,36107.0,18196.0,	644076278723	5536.0,5275.0,9831.0,	0.377427	0.999394	0.394443	0.785452	22709.3	7596.67	18101	6880.67	0.334517	0.380126	Leucine-zipper-like transcriptional regulator 1 OS=Homo sapiens GN=LZTR1 PE=1 SV=2
Q8N668	COMMD1	4113333962	0.0,31942.0,28567.0,	210392417419230	18087.0,16719.0,21673.0,	0.806466	0.999394	0.907189	0.969969	25031.7	21481	20169.7	18826.3	0.858153	0.933398	COMM domain-containing protein 1 OS=Homo sapiens GN=COMMD1 PE=1 SV=1
Q8N684	CPSF7	5787629345434769	212973.0,488723.0,365707.0,	4.9756e+17	427746.0,321565.0,518459.0,	0.588956	0.999394	0.536547	0.813348	356634	474170	355801	422590	1.32957	1.18771	Cleavage and polyadenylation specificity factor subunit 7 OS=Homo sapiens GN=CPSF7 PE=1 SV=1
Q8N684-2	CPSF7	5787629345434769	212973.0,488723.0,365707.0,	4.9756e+17	427746.0,321565.0,518459.0,	0.588956	0.999394	0.536547	0.813348	356634	474170	355801	422590	1.32957	1.18771	Isoform 2 of Cleavage and polyadenylation specificity factor subunit 7 OS=Homo sapiens GN=CPSF7
Q8N684-3	CPSF7	5787629345434769	212973.0,488723.0,365707.0,	4.9756e+17	427746.0,321565.0,518459.0,	0.588956	0.999394	0.536547	0.813348	356634	474170	355801	422590	1.32957	1.18771	Isoform 3 of Cleavage and polyadenylation specificity factor subunit 7 OS=Homo sapiens GN=CPSF7
Q8N6H7	ARFGAP2	4624136735	0.0,35908.0,30899.0,	272452567419787	23422.0,17757.0,22301.0,	0.831896	0.999394	0.930779	0.975273	27658.7	24235.3	22269	21160	0.876229	0.9502	ADP-ribosylation factor GTPase-activating protein 2 OS=Homo sapiens GN=ARFGAP2 PE=1 SV=1
Q8N6H7-2	ARFGAP2	4624136735	0.0,35908.0,30899.0,	272452567419787	23422.0,17757.0,22301.0,	0.831896	0.999394	0.930779	0.975273	27658.7	24235.3	22269	21160	0.876229	0.9502	Isoform 2 of ADP-ribosylation factor GTPase-activating protein 2 OS=Homo sapiens GN=ARFGAP2
Q8N6L1	KRTCAP2	3484297780138447	128219.0,231245.0,116456.0,	1.40442e+17	120737.0,70629.0,176148.0,	0.888557	0.999394	0.490596	0.793285	146570	132950	158640	122505	0.907073	0.772218	Keratinocyte-associated protein 2 OS=Homo sapiens GN=KRTCAP2 PE=1 SV=2
Q8N6L1-2	KRTCAP2	3484297780138447	128219.0,231245.0,116456.0,	1.40442e+17	120737.0,70629.0,176148.0,	0.888557	0.999394	0.490596	0.793285	146570	132950	158640	122505	0.907073	0.772218	Isoform 2 of Keratinocyte-associated protein 2 OS=Homo sapiens GN=KRTCAP2
Q8N6M0	OTUD6B	4492132641102863	165315.0,103004.0,86524.0,	840738740975985	72276.0,60455.0,85640.0,	0.954663	0.999394	0.191403	0.785452	79998.7	82489	118281	72790.3	1.03113	0.615402	OTU domain-containing protein 6B OS=Homo sapiens GN=OTUD6B PE=1 SV=1
Q8N6M0-2	OTUD6B	4492132641102863	165315.0,103004.0,86524.0,	840738740975985	72276.0,60455.0,85640.0,	0.954663	0.999394	0.191403	0.785452	79998.7	82489	118281	72790.3	1.03113	0.615402	Isoform 2 of OTU domain-containing protein 6B OS=Homo sapiens GN=OTUD6B
Q8N6M3	FITM2	87375145	0.0,6784.0,4327.0,	340941985670	2930.0,2903.0,6390.0,	0.94491	0.999394	0.881362	0.96242	4627.33	4425.67	3703.67	4074.33	0.956418	1.10008	Fat storage-inducing transmembrane protein 2 OS=Homo sapiens GN=FITM2 PE=2 SV=1
Q8N6R0	METTL13	9559742483	0.0,74237.0,35735.0,	151611394022891	13033.0,9641.0,25799.0,	0.408503	0.999394	0.441533	0.785452	46026.7	17330.7	36657.3	16157.7	0.376535	0.440776	Methyltransferase-like protein 13 OS=Homo sapiens GN=METTL13 PE=1 SV=1
Q8N6R0-1	METTL13	9559742483	0.0,74237.0,35735.0,	151611394022891	13033.0,9641.0,25799.0,	0.408503	0.999394	0.441533	0.785452	46026.7	17330.7	36657.3	16157.7	0.376535	0.440776	Isoform 4 of Methyltransferase-like protein 13 OS=Homo sapiens GN=METTL13
Q8N6R0-2	METTL13	9559742483	0.0,74237.0,35735.0,	151611394022891	13033.0,9641.0,25799.0,	0.408503	0.999394	0.441533	0.785452	46026.7	17330.7	36657.3	16157.7	0.376535	0.440776	Isoform 5 of Methyltransferase-like protein 13 OS=Homo sapiens GN=METTL13
Q8N6R0-3	METTL13	9559742483	0.0,74237.0,35735.0,	151611394022891	13033.0,9641.0,25799.0,	0.408503	0.999394	0.441533	0.785452	46026.7	17330.7	36657.3	16157.7	0.376535	0.440776	Isoform 3 of Methyltransferase-like protein 13 OS=Homo sapiens GN=METTL13
Q8N6T3	ARFGAP1	1.18971e+19	4378413.0,1471994.0,1331474.0,	1.22664e+19	1054544.0,826139.0,1002857.0,	0.878858	0.999394	0.285579	0.785452	1199129	1.10363e+06	2.39396e+06	961180	0.920363	0.401502	ADP-ribosylation factor GTPase-activating protein 1 OS=Homo sapiens GN=ARFGAP1 PE=1 SV=2
Q8N6T3-2	ARFGAP1	1.18971e+19	4378413.0,1471994.0,1331474.0,	1.22664e+19	1054544.0,826139.0,1002857.0,	0.878858	0.999394	0.285579	0.785452	1199129	1.10363e+06	2.39396e+06	961180	0.920363	0.401502	Isoform 2 of ADP-ribosylation factor GTPase-activating protein 1 OS=Homo sapiens GN=ARFGAP1
Q8N766	EMC1	6056883691416085	222873.0,686240.0,349994.0,	3.70334e+17	318372.0,269362.0,453914.0,	0.867996	0.999394	0.664016	0.866463	435277	387512	419702	347216	0.890265	0.827291	ER membrane protein complex subunit 1 OS=Homo sapiens GN=EMC1 PE=1 SV=1
Q8N766-2	EMC1	6056883691416085	222873.0,686240.0,349994.0,	3.70334e+17	318372.0,269362.0,453914.0,	0.867996	0.999394	0.664016	0.866463	435277	387512	419702	347216	0.890265	0.827291	Isoform 2 of ER membrane protein complex subunit 1 OS=Homo sapiens GN=EMC1
Q8N766-4	EMC1	6056883691416085	222873.0,686240.0,349994.0,	3.70334e+17	318372.0,269362.0,453914.0,	0.867996	0.999394	0.664016	0.866463	435277	387512	419702	347216	0.890265	0.827291	Isoform 4 of ER membrane protein complex subunit 1 OS=Homo sapiens GN=EMC1
Q8N7H5	PAF1	1.47601e+18	543200.0,1023703.0,844974.0,	1.17218e+19	1007722.0,929246.0,1100582.0,	0.432935	0.999394	0.272407	0.785452	779181	1.16408e+06	803959	1.01252e+06	1.49397	1.25941	RNA polymerase II-associated factor 1 homolog OS=Homo sapiens GN=PAF1 PE=1 SV=2
Q8N7H5-3	PAF1	1.47601e+18	543200.0,1023703.0,844974.0,	1.17218e+19	1007722.0,929246.0,1100582.0,	0.432935	0.999394	0.272407	0.785452	779181	1.16408e+06	803959	1.01252e+06	1.49397	1.25941	Isoform 3 of RNA polymerase II-associated factor 1 homolog OS=Homo sapiens GN=PAF1
Q8N7R7	CCNYL1	9044239899179056	332840.0,186297.0,150614.0,	1.81677e+17	156187.0,155282.0,181472.0,	0.575728	0.999394	0.40154	0.785452	142666	189068	223250	164314	1.32524	0.736006	Cyclin-Y-like protein 1 OS=Homo sapiens GN=CCNYL1 PE=1 SV=2
Q8N7R7-2	CCNYL1	9044239899179056	332840.0,186297.0,150614.0,	1.81677e+17	156187.0,155282.0,181472.0,	0.575728	0.999394	0.40154	0.785452	142666	189068	223250	164314	1.32524	0.736006	Isoform 2 of Cyclin-Y-like protein 1 OS=Homo sapiens GN=CCNYL1
Q8N7R7-3	CCNYL1	9044239899179056	332840.0,186297.0,150614.0,	1.81677e+17	156187.0,155282.0,181472.0,	0.575728	0.999394	0.40154	0.785452	142666	189068	223250	164314	1.32524	0.736006	Isoform 3 of Cyclin-Y-like protein 1 OS=Homo sapiens GN=CCNYL1
Q8N8A6	DDX51	6792234449118377	249961.0,182065.0,99574.0,	636966787170367	54759.0,46942.0,79308.0,	0.507793	0.999394	0.108653	0.731107	119873	67311.3	177200	60336.3	0.561524	0.340498	ATP-dependent RNA helicase DDX51 OS=Homo sapiens GN=DDX51 PE=1 SV=3
Q8N8N7	PTGR2	1.63965e+16	603410.0,420712.0,446676.0,	4.71982e+17	405762.0,486532.0,393440.0,	0.520629	0.999394	0.407296	0.785452	363060	508171	490266	428578	1.39969	0.874174	Prostaglandin reductase 2 OS=Homo sapiens GN=PTGR2 PE=1 SV=1
Q8N8R5	C2orf69	14878136285159	54724.0,63182.0,71632.0,	662018517649323	56912.0,58911.0,55589.0,	0.73749	0.999394	0.340821	0.785452	56002.7	66900	63179.3	57137.3	1.19459	0.904367	UPF0565 protein C2orf69 OS=Homo sapiens GN=C2orf69 PE=1 SV=1
Q8N8S7	ENAH	3588911462936583	132045.0,707802.0,787812.0,	7.23246e+17	621766.0,488619.0,596115.0,	0.919011	0.999394	0.91134	0.970671	617211	652879	542553	568833	1.05779	1.04844	Protein enabled homolog OS=Homo sapiens GN=ENAH PE=1 SV=2
Q8N8S7-2	ENAH	3588911462936583	132045.0,707802.0,787812.0,	7.23246e+17	621766.0,488619.0,596115.0,	0.919011	0.999394	0.91134	0.970671	617211	652879	542553	568833	1.05779	1.04844	Isoform 2 of Protein enabled homolog OS=Homo sapiens GN=ENAH
Q8N8S7-3	ENAH	3588911462936583	132045.0,707802.0,787812.0,	7.23246e+17	621766.0,488619.0,596115.0,	0.919011	0.999394	0.91134	0.970671	617211	652879	542553	568833	1.05779	1.04844	Isoform 3 of Protein enabled homolog OS=Homo sapiens GN=ENAH
Q8N954	GPATCH11	44077181159927	162188.0,55766.0,50408.0,	453636379232298	38998.0,44121.0,36402.0,	0.943181	0.999394	0.305871	0.785452	45381.7	47151	89454	39840.3	1.03899	0.445372	G patch domain-containing protein 11 OS=Homo sapiens GN=GPATCH11 PE=1 SV=3
Q8N954-2	GPATCH11	44077181159927	162188.0,55766.0,50408.0,	453636379232298	38998.0,44121.0,36402.0,	0.943181	0.999394	0.305871	0.785452	45381.7	47151	89454	39840.3	1.03899	0.445372	Isoform 2 of G patch domain-containing protein 11 OS=Homo sapiens GN=GPATCH11
Q8N983-4	MRPL43	1.57988e+16	581402.0,658055.0,380057.0,	5.51104e+17	473781.0,551637.0,765962.0,	0.429655	0.999394	0.659169	0.863267	438339	676097	539838	597127	1.54241	1.10612	Isoform 4 of 39S ribosomal protein L43, mitochondrial OS=Homo sapiens GN=MRPL43
Q8N9F7	GDPD1	191576389	0.0,14876.0,5374.0,	486749644783	4184.0,3433.0,5390.0,	0.583933	0.999394	0.635674	0.852675	8515.33	4871.33	6750	4335.67	0.572066	0.642321	Glycerophosphodiester phosphodiesterase domain-containing protein 1 OS=Homo sapiens GN=GDPD1 PE=1 SV=2
Q8N9F7-2	GDPD1	191576389	0.0,14876.0,5374.0,	486749644783	4184.0,3433.0,5390.0,	0.583933	0.999394	0.635674	0.852675	8515.33	4871.33	6750	4335.67	0.572066	0.642321	Isoform 2 of Glycerophosphodiester phosphodiesterase domain-containing protein 1 OS=Homo sapiens GN=GDPD1
Q8N9F7-3	GDPD1	191576389	0.0,14876.0,5374.0,	486749644783	4184.0,3433.0,5390.0,	0.583933	0.999394	0.635674	0.852675	8515.33	4871.33	6750	4335.67	0.572066	0.642321	Isoform 3 of Glycerophosphodiester phosphodiesterase domain-containing protein 1 OS=Homo sapiens GN=GDPD1
Q8N9R8	SCAI	29602423	0.0,2298.0,2038.0,	296641623834	2549.0,2878.0,4321.0,	0.167347	0.999394	0.123381	0.750943	1794.33	3654	1445.33	3249.33	2.03641	2.24815	Protein SCAI OS=Homo sapiens GN=SCAI PE=1 SV=2
Q8N9R8-2	SCAI	29602423	0.0,2298.0,2038.0,	296641623834	2549.0,2878.0,4321.0,	0.167347	0.999394	0.123381	0.750943	1794.33	3654	1445.33	3249.33	2.03641	2.24815	Isoform 2 of Protein SCAI OS=Homo sapiens GN=SCAI
Q8N9T8	KRI1	7498673422471725	275943.0,522952.0,396795.0,	5.84983e+17	502905.0,510024.0,506058.0,	0.413579	0.999394	0.269793	0.785452	384215	590469	398563	506329	1.53682	1.27039	Protein KRI1 homolog OS=Homo sapiens GN=KRI1 PE=1 SV=3
Q8N9V3	WDSUB1	101254429458343	372624.0,34397.0,49076.0,	282434547728102	24280.0,31453.0,31673.0,	0.830403	0.999394	0.3814	0.785452	37587.3	33940.7	152032	29135.3	0.902982	0.191639	WD repeat, SAM and U-box domain-containing protein 1 OS=Homo sapiens GN=WDSUB1 PE=1 SV=3
Q8N9V3-2	WDSUB1	101254429458343	372624.0,34397.0,49076.0,	282434547728102	24280.0,31453.0,31673.0,	0.830403	0.999394	0.3814	0.785452	37587.3	33940.7	152032	29135.3	0.902982	0.191639	Isoform 2 of WD repeat, SAM and U-box domain-containing protein 1 OS=Homo sapiens GN=WDSUB1
Q8NAF0	ZNF579	1887726675	0.0,14658.0,22437.0,	134581966513999	11568.0,13600.0,15776.0,	0.954134	0.999394	0.864592	0.957112	15184	15707.3	12365	13648	1.03447	1.10376	Zinc finger protein 579 OS=Homo sapiens GN=ZNF579 PE=1 SV=2
Q8NAV1	PRPF38A	1.44175e+16	530579.0,410903.0,237627.0,	2.04772e+17	176041.0,134571.0,303614.0,	0.759315	0.999394	0.14599	0.76791	275348	222909	393036	204742	0.809552	0.520924	Pre-mRNA-splicing factor 38A OS=Homo sapiens GN=PRPF38A PE=1 SV=1
Q8NB37	PDDC1	5614262858	0.0,43598.0,52873.0,	282522249124989	24288.0,15555.0,28164.0,	0.544786	0.999394	0.622817	0.847215	39666.7	25244	32157	22669	0.636403	0.704948	Parkinson disease 7 domain-containing protein 1 OS=Homo sapiens GN=PDDC1 PE=1 SV=1
Q8NB37-2	PDDC1	5614262858	0.0,43598.0,52873.0,	282522249124989	24288.0,15555.0,28164.0,	0.544786	0.999394	0.622817	0.847215	39666.7	25244	32157	22669	0.636403	0.704948	Isoform 2 of Parkinson disease 7 domain-containing protein 1 OS=Homo sapiens GN=PDDC1
Q8NB49	ATP11C	71895787608	26424.0,7437.0,6399.0,	918794227123	7898.0,6516.0,8028.0,	0.436384	0.999394	0.457983	0.785452	5968	8577.33	13420	7480.67	1.43722	0.557427	Phospholipid-transporting ATPase IG OS=Homo sapiens GN=ATP11C PE=1 SV=3
Q8NB49-2	ATP11C	71895787608	26424.0,7437.0,6399.0,	918794227123	7898.0,6516.0,8028.0,	0.436384	0.999394	0.457983	0.785452	5968	8577.33	13420	7480.67	1.43722	0.557427	Isoform 2 of Phospholipid-transporting ATPase IG OS=Homo sapiens GN=ATP11C
Q8NB49-3	ATP11C	71895787608	26424.0,7437.0,6399.0,	918794227123	7898.0,6516.0,8028.0,	0.436384	0.999394	0.457983	0.785452	5968	8577.33	13420	7480.67	1.43722	0.557427	Isoform 3 of Phospholipid-transporting ATPase IG OS=Homo sapiens GN=ATP11C
Q8NB49-4	ATP11C	71895787608	26424.0,7437.0,6399.0,	918794227123	7898.0,6516.0,8028.0,	0.436384	0.999394	0.457983	0.785452	5968	8577.33	13420	7480.67	1.43722	0.557427	Isoform 4 of Phospholipid-transporting ATPase IG OS=Homo sapiens GN=ATP11C
Q8NB78	KDM1B	196858113621	0.0,152872.0,95573.0,	966699550294411	83105.0,66051.0,106408.0,	0.901756	0.999394	0.963117	0.986785	103493	95527.3	82815	85188	0.923032	1.02865	Lysine-specific histone demethylase 1B OS=Homo sapiens GN=KDM1B PE=1 SV=3
Q8NB78-2	KDM1B	196858113621	0.0,152872.0,95573.0,	966699550294411	83105.0,66051.0,106408.0,	0.901756	0.999394	0.963117	0.986785	103493	95527.3	82815	85188	0.923032	1.02865	Isoform 2 of Lysine-specific histone demethylase 1B OS=Homo sapiens GN=KDM1B
Q8NBF2	NHLRC2	3094121530	0.0,24027.0,18110.0,	1101493679299	9468.0,6478.0,10480.0,	0.494162	0.999394	0.545515	0.813348	17490.3	9893.33	14045.7	8808.67	0.565646	0.627145	NHL repeat-containing protein 2 OS=Homo sapiens GN=NHLRC2 PE=1 SV=1
Q8NBF2-2	NHLRC2	3094121530	0.0,24027.0,18110.0,	1101493679299	9468.0,6478.0,10480.0,	0.494162	0.999394	0.545515	0.813348	17490.3	9893.33	14045.7	8808.67	0.565646	0.627145	Isoform 2 of NHL repeat-containing protein 2 OS=Homo sapiens GN=NHLRC2
Q8NBJ4	GOLM1	3.97163e+16	1461643.0,259853.0,211693.0,	4.92477e+17	423378.0,347730.0,453319.0,	0.0857603	0.999394	0.62212	0.847215	208671	465820	644396	408142	2.23232	0.633372	Golgi membrane protein 1 OS=Homo sapiens GN=GOLM1 PE=1 SV=1
Q8NBJ4-2	GOLM1	3.97163e+16	1461643.0,259853.0,211693.0,	4.92477e+17	423378.0,347730.0,453319.0,	0.0857603	0.999394	0.62212	0.847215	208671	465820	644396	408142	2.23232	0.633372	Isoform 2 of Golgi membrane protein 1 OS=Homo sapiens GN=GOLM1
Q8NBJ5	COLGALT1	2.15041e+17	791395.0,897622.0,750927.0,	1.83135e+20	1574413.0,1714253.0,1620860.0,	0.0561825	0.999394	1.6779638257085266E-4	0.297257	690039	1916004	813315	1.63651e+06	2.77666	2.01215	Procollagen galactosyltransferase 1 OS=Homo sapiens GN=COLGALT1 PE=1 SV=1
Q8NBJ7	SUMF2	4978403040329215	183202.0,312986.0,276922.0,	6.21915e+17	534659.0,668705.0,478751.0,	0.105071	0.999394	0.0149416	0.529161	245744	671176	257703	560705	2.7312	2.17578	Sulfatase-modifying factor 2 OS=Homo sapiens GN=SUMF2 PE=1 SV=2
Q8NBK3	SUMF1	10431512	0.0,809.0,1271.0,	15592436752	1340.0,1684.0,847.0,	0.331019	0.999394	0.26025	0.785452	851.667	1582.33	693.333	1290.33	1.85793	1.86106	Sulfatase-modifying factor 1 OS=Homo sapiens GN=SUMF1 PE=1 SV=3
Q8NBK3-2	SUMF1	10431512	0.0,809.0,1271.0,	15592436752	1340.0,1684.0,847.0,	0.331019	0.999394	0.26025	0.785452	851.667	1582.33	693.333	1290.33	1.85793	1.86106	Isoform 2 of Sulfatase-modifying factor 1 OS=Homo sapiens GN=SUMF1
Q8NBK3-4	SUMF1	10431512	0.0,809.0,1271.0,	15592436752	1340.0,1684.0,847.0,	0.331019	0.999394	0.26025	0.785452	851.667	1582.33	693.333	1290.33	1.85793	1.86106	Isoform 4 of Sulfatase-modifying factor 1 OS=Homo sapiens GN=SUMF1
Q8NBK3-5	SUMF1	10431512	0.0,809.0,1271.0,	15592436752	1340.0,1684.0,847.0,	0.331019	0.999394	0.26025	0.785452	851.667	1582.33	693.333	1290.33	1.85793	1.86106	Isoform 5 of Sulfatase-modifying factor 1 OS=Homo sapiens GN=SUMF1
Q8NBL1	POGLUT1	6.09797e+16	2244171.0,554969.0,591060.0,	8.85533e+17	761291.0,563270.0,746685.0,	0.304046	0.999394	0.51333	0.804194	492765	787478	1.13007e+06	690415	1.59808	0.610951	Protein O-glucosyltransferase 1 OS=Homo sapiens GN=POGLUT1 PE=1 SV=1
Q8NBM8	PCYOX1L	5.97532e+16	2199052.0,136815.0,120884.0,	1.37895e+17	118548.0,107605.0,114605.0,	0.901296	0.999394	0.414239	0.785452	126548	131720	818917	113586	1.04087	0.138703	Prenylcysteine oxidase-like OS=Homo sapiens GN=PCYOX1L PE=1 SV=2
Q8NBN3	TMEM87A	7948130343657	29221.0,63137.0,36721.0,	531796386160689	45717.0,44168.0,68400.0,	0.534903	0.999394	0.496092	0.79609	41918	59243	43026.3	52761.7	1.41331	1.22626	Transmembrane protein 87A OS=Homo sapiens GN=TMEM87A PE=1 SV=3
Q8NBN3-3	TMEM87A	7948130343657	29221.0,63137.0,36721.0,	531796386160689	45717.0,44168.0,68400.0,	0.534903	0.999394	0.496092	0.79609	41918	59243	43026.3	52761.7	1.41331	1.22626	Isoform 3 of Transmembrane protein 87A OS=Homo sapiens GN=TMEM87A
Q8NBN7	RDH13	6189528671159802	227769.0,410547.0,134417.0,	1.34941e+17	116005.0,104084.0,184026.0,	0.649939	0.999394	0.265588	0.785452	231554	149572	257578	134705	0.645949	0.522968	Retinol dehydrogenase 13 OS=Homo sapiens GN=RDH13 PE=1 SV=2
Q8NBQ5	HSD17B11	7.28701e+17	2681788.0,1050099.0,593555.0,	6.93269e+17	595999.0,547821.0,795837.0,	0.961362	0.999394	0.335995	0.785452	710248	730483	1441814	646552	1.02849	0.44843	Estradiol 17-beta-dehydrogenase 11 OS=Homo sapiens GN=HSD17B11 PE=1 SV=3
Q8NBS9	TXNDC5	1.53776e+19	5659276.0,6222285.0,7909214.0,	1.41005e+22	1.2122246E7,1.3703699E7,1.0415595E7,	0.112267	0.999394	0.0118377	0.525973	5.85635e+06	1.4385060333333334E7	6596925	1.2080513333333334E7	2.45632	1.83123	Thioredoxin domain-containing protein 5 OS=Homo sapiens GN=TXNDC5 PE=1 SV=2
Q8NBT2	SPC24	1676138596890	61680.0,10762.0,5795.0,	639872846611	5500.0,5037.0,7451.0,	0.859236	0.999394	0.377585	0.785452	7475	6764.33	26079	5996	0.904928	0.229917	Kinetochore protein Spc24 OS=Homo sapiens GN=SPC24 PE=1 SV=2
Q8NBT2-2	SPC24	1676138596890	61680.0,10762.0,5795.0,	639872846611	5500.0,5037.0,7451.0,	0.859236	0.999394	0.377585	0.785452	7475	6764.33	26079	5996	0.904928	0.229917	Isoform 2 of Kinetochore protein Spc24 OS=Homo sapiens GN=SPC24
Q8NBU5	ATAD1	9.30411e+16	342409.0,836992.0,370407.0,	2.59112e+17	222757.0,170926.0,361395.0,	0.530558	0.999394	0.235124	0.785452	509157	275632	516603	251693	0.541351	0.487207	ATPase family AAA domain-containing protein 1 OS=Homo sapiens GN=ATAD1 PE=1 SV=1
Q8NBU5-2	ATAD1	9.30411e+16	342409.0,836992.0,370407.0,	2.59112e+17	222757.0,170926.0,361395.0,	0.530558	0.999394	0.235124	0.785452	509157	275632	516603	251693	0.541351	0.487207	Isoform 2 of ATPase family AAA domain-containing protein 1 OS=Homo sapiens GN=ATAD1
Q8NBX0	SCCPDH	7.62413e+16	280581.0,994057.0,427819.0,	6.23369e+17	535909.0,480132.0,629348.0,	0.949484	0.999394	0.938947	0.980372	598766	625320	567486	548463	1.04435	0.966479	Saccharopine dehydrogenase-like oxidoreductase OS=Homo sapiens GN=SCCPDH PE=1 SV=1
Q8NBY1	STK26	1.16428e+16	428452.0,583336.0,373149.0,	2.76957e+17	238099.0,189041.0,333205.0,	0.631753	0.999394	0.0597345	0.650614	402142	281974	461646	253448	0.701181	0.549011	Serine/threonine-protein kinase 26 OS=Homo sapiens GN=STK26 PE=1 SV=1
Q8NBZ7	UXS1	14405257457746	52995.0,40826.0,48573.0,	826848685659138	71083.0,60072.0,66652.0,	0.149489	0.999394	0.0185028	0.551984	37253.3	76226	47464.7	65935.7	2.04615	1.38915	UDP-glucuronic acid decarboxylase 1 OS=Homo sapiens GN=UXS1 PE=1 SV=1
Q8NBZ7-2	UXS1	14405257457746	52995.0,40826.0,48573.0,	826848685659138	71083.0,60072.0,66652.0,	0.149489	0.999394	0.0185028	0.551984	37253.3	76226	47464.7	65935.7	2.04615	1.38915	Isoform 2 of UDP-glucuronic acid decarboxylase 1 OS=Homo sapiens GN=UXS1
Q8NC42	RNF149	14352679117398	52811.0,20804.0,14633.0,	366144146624713	31476.0,28678.0,27852.0,	0.109231	0.999394	0.995191	0.997702	15208	34264.3	29416	29335.3	2.25305	0.997258	E3 ubiquitin-protein ligase RNF149 OS=Homo sapiens GN=RNF149 PE=2 SV=2
Q8NC51	SERBP1	2.78855e+21	1.0262512E7,1.014589E7,1.3490404E7,	1.58242e+23	1.3604052E7,1.2354163E7,1.1565499E7,	0.43372	0.999394	0.402111	0.785452	9.79392e+06	1.464932E7	1.1299602E7	1.2507904666666666E7	1.49576	1.10693	Plasminogen activator inhibitor 1 RNA-binding protein OS=Homo sapiens GN=SERBP1 PE=1 SV=2
Q8NC51-3	SERBP1	2.78855e+21	1.0262512E7,9488363.0,1.2611074E7,	1.49009e+22	1.2810249E7,1.1471086E7,1.0713227E7,	0.436954	0.999394	0.484152	0.791104	9.16323e+06	1.3663881666666666E7	1.0787316333333334E7	1.1664854E7	1.49116	1.08135	Isoform 3 of Plasminogen activator inhibitor 1 RNA-binding protein OS=Homo sapiens GN=SERBP1
Q8NC54	KCT2	21473171526372	79014.0,24628.0,22183.0,	391264540934015	33636.0,31406.0,38337.0,	0.155493	0.999394	0.726437	0.900381	20078	39516.7	41941.7	34459.7	1.96816	0.821609	Keratinocyte-associated transmembrane protein 2 OS=Homo sapiens GN=KCT2 PE=2 SV=2
Q8NC56	LEMD2	1.80523e+16	664356.0,209504.0,157583.0,	1.59501e+17	137123.0,99159.0,169223.0,	0.929752	0.999394	0.323843	0.785452	158392	151004	343814	135168	0.95336	0.393143	LEM domain-containing protein 2 OS=Homo sapiens GN=LEMD2 PE=1 SV=1
Q8NC60	NOA1	622513026797820	229094.0,101159.0,82281.0,	606613670859779	52148.0,25388.0,67373.0,	0.56286	0.999394	0.186574	0.785452	78104	52382.7	137511	48303	0.670678	0.351266	Nitric oxide-associated protein 1 OS=Homo sapiens GN=NOA1 PE=1 SV=2
Q8NC96	NECAP1	3784439589	0.0,29388.0,33300.0,	250202258421496	21508.0,15619.0,24227.0,	0.849902	0.999394	0.97058	0.988605	25811	23033.3	20896	20451.3	0.892384	0.97872	Adaptin ear-binding coat-associated protein 1 OS=Homo sapiens GN=NECAP1 PE=1 SV=2
Q8NC96-2	NECAP1	3784439589	0.0,29388.0,33300.0,	250202258421496	21508.0,15619.0,24227.0,	0.849902	0.999394	0.97058	0.988605	25811	23033.3	20896	20451.3	0.892384	0.97872	Isoform 2 of Adaptin ear-binding coat-associated protein 1 OS=Homo sapiens GN=NECAP1
Q8NCA5	FAM98A	2.84826e+16	1048204.0,472423.0,339525.0,	2.79064e+17	239909.0,190883.0,321258.0,	0.732016	0.999394	0.229117	0.785452	346824	280030	620051	250683	0.807413	0.404295	Protein FAM98A OS=Homo sapiens GN=FAM98A PE=1 SV=1
Q8NCA5-2	FAM98A	2.84826e+16	1048204.0,472423.0,339525.0,	2.79064e+17	239909.0,190883.0,321258.0,	0.732016	0.999394	0.229117	0.785452	346824	280030	620051	250683	0.807413	0.404295	Isoform 2 of Protein FAM98A OS=Homo sapiens GN=FAM98A
Q8NCC3	PLA2G15	1071312185	0.0,8319.0,10249.0,	8625172887200	7414.0,11957.0,8114.0,	0.532098	0.999394	0.456577	0.785452	7632.67	11037.7	6189.33	9161.67	1.44611	1.48023	Group XV phospholipase A2 OS=Homo sapiens GN=PLA2G15 PE=1 SV=2
Q8NCC3-2	PLA2G15	1071312185	0.0,8319.0,10249.0,	8625172887200	7414.0,11957.0,8114.0,	0.532098	0.999394	0.456577	0.785452	7632.67	11037.7	6189.33	9161.67	1.44611	1.48023	Isoform 2 of Group XV phospholipase A2 OS=Homo sapiens GN=PLA2G15
Q8NCE0	TSEN2	63126961	0.0,4901.0,5855.0,	189126063297	1625.0,1802.0,3715.0,	0.498709	0.999394	0.584692	0.83357	4424.33	2598	3585.33	2380.67	0.587207	0.664001	tRNA-splicing endonuclease subunit Sen2 OS=Homo sapiens GN=TSEN2 PE=1 SV=2
Q8NCE0-2	TSEN2	63126961	0.0,4901.0,5855.0,	189126063297	1625.0,1802.0,3715.0,	0.498709	0.999394	0.584692	0.83357	4424.33	2598	3585.33	2380.67	0.587207	0.664001	Isoform 2 of tRNA-splicing endonuclease subunit Sen2 OS=Homo sapiens GN=TSEN2
Q8NCE0-3	TSEN2	63126961	0.0,4901.0,5855.0,	189126063297	1625.0,1802.0,3715.0,	0.498709	0.999394	0.584692	0.83357	4424.33	2598	3585.33	2380.67	0.587207	0.664001	Isoform 3 of tRNA-splicing endonuclease subunit Sen2 OS=Homo sapiens GN=TSEN2
Q8NCE0-4	TSEN2	63126961	0.0,4901.0,5855.0,	189126063297	1625.0,1802.0,3715.0,	0.498709	0.999394	0.584692	0.83357	4424.33	2598	3585.33	2380.67	0.587207	0.664001	Isoform 4 of tRNA-splicing endonuclease subunit Sen2 OS=Homo sapiens GN=TSEN2
Q8NCE0-5	TSEN2	63126961	0.0,4901.0,5855.0,	189126063297	1625.0,1802.0,3715.0,	0.498709	0.999394	0.584692	0.83357	4424.33	2598	3585.33	2380.67	0.587207	0.664001	Isoform 5 of tRNA-splicing endonuclease subunit Sen2 OS=Homo sapiens GN=TSEN2
Q8NCF5	NFATC2IP	8874592711	0.0,68916.0,77985.0,	625884694537112	53806.0,32468.0,41827.0,	0.741935	0.999394	0.825741	0.944157	60485.3	48881.7	48967	42700.3	0.808157	0.872023	NFATC2-interacting protein OS=Homo sapiens GN=NFATC2IP PE=1 SV=1
Q8NCF5-2	NFATC2IP	8874592711	0.0,68916.0,77985.0,	625884694537112	53806.0,32468.0,41827.0,	0.741935	0.999394	0.825741	0.944157	60485.3	48881.7	48967	42700.3	0.808157	0.872023	Isoform 2 of NFATC2-interacting protein OS=Homo sapiens GN=NFATC2IP
Q8NCF5-3	NFATC2IP	8874592711	0.0,68916.0,77985.0,	625884694537112	53806.0,32468.0,41827.0,	0.741935	0.999394	0.825741	0.944157	60485.3	48881.7	48967	42700.3	0.808157	0.872023	Isoform 3 of NFATC2-interacting protein OS=Homo sapiens GN=NFATC2IP
Q8NCN4	RNF169	5202506920556	19137.0,19467.0,17290.0,	134211698012957	11538.0,11744.0,14603.0,	0.913919	0.999394	0.0102212	0.525973	15381.7	14452.7	18631.3	12628.3	0.939603	0.677801	E3 ubiquitin-protein ligase RNF169 OS=Homo sapiens GN=RNF169 PE=1 SV=2
Q8NCN5	PDPR	1.49391e+19	5497938.0,1398737.0,1628396.0,	2.15908e+20	1856153.0,2138259.0,1642999.0,	0.277199	0.999394	0.544981	0.813348	1.29549e+06	2236145	2.84169e+06	1879137	1.7261	0.661274	Pyruvate dehydrogenase phosphatase regulatory subunit, mitochondrial OS=Homo sapiens GN=PDPR PE=1 SV=2
Q8NCW5	APOA1BP	2.34022e+18	861248.0,1447157.0,2364512.0,	2.50303e+20	2151852.0,2348031.0,1871194.0,	0.387273	0.999394	0.324541	0.785452	1565979	2519377	1557639	2.12369e+06	1.60882	1.3634	NAD(P)H-hydrate epimerase OS=Homo sapiens GN=APOA1BP PE=1 SV=2
Q8NCW5-2	APOA1BP	2.34022e+18	861248.0,1447157.0,2364512.0,	2.50303e+20	2151852.0,2348031.0,1871194.0,	0.387273	0.999394	0.324541	0.785452	1565979	2519377	1557639	2.12369e+06	1.60882	1.3634	Isoform 2 of NAD(P)H-hydrate epimerase OS=Homo sapiens GN=APOA1BP
Q8ND04	SMG8	86233929	0.0,6696.0,3304.0,	212632843621	1827.0,2271.0,4081.0,	0.686178	0.999394	0.790216	0.931591	4184	3010.33	3333.33	2726.33	0.719487	0.8179	Protein SMG8 OS=Homo sapiens GN=SMG8 PE=1 SV=1
Q8ND04-2	SMG8	86233929	0.0,6696.0,3304.0,	212632843621	1827.0,2271.0,4081.0,	0.686178	0.999394	0.790216	0.931591	4184	3010.33	3333.33	2726.33	0.719487	0.8179	Isoform 2 of Protein SMG8 OS=Homo sapiens GN=SMG8
Q8ND24	RNF214	100767104361	0.0,78251.0,87783.0,	590056854745924	50725.0,47407.0,51758.0,	0.788789	0.999394	0.864508	0.957112	68376	57825.3	55344.7	49963.3	0.845696	0.902767	RING finger protein 214 OS=Homo sapiens GN=RNF214 PE=1 SV=2
Q8ND56	LSM14A	9050935646946060	333060.0,726589.0,795789.0,	7.41949e+17	637851.0,641400.0,661895.0,	0.738773	0.999394	0.861264	0.956918	630252	752195	618479	647049	1.19348	1.04619	Protein LSM14 homolog A OS=Homo sapiens GN=LSM14A PE=1 SV=3
Q8ND56-2	LSM14A	9050935646946060	333060.0,726589.0,795789.0,	7.41949e+17	637851.0,641400.0,661895.0,	0.738773	0.999394	0.861264	0.956918	630252	752195	618479	647049	1.19348	1.04619	Isoform 2 of Protein LSM14 homolog A OS=Homo sapiens GN=LSM14A
Q8ND56-3	LSM14A	9050935646946060	333060.0,726589.0,795789.0,	7.41949e+17	637851.0,641400.0,661895.0,	0.738773	0.999394	0.861264	0.956918	630252	752195	618479	647049	1.19348	1.04619	Isoform 3 of Protein LSM14 homolog A OS=Homo sapiens GN=LSM14A
Q8ND82	ZNF280C	3845587810282896	141504.0,456474.0,237961.0,	5.52808e+17	475248.0,453831.0,632630.0,	0.215412	0.999394	0.104968	0.722068	291517	590093	278646	520570	2.02421	1.86821	Zinc finger protein 280C OS=Homo sapiens GN=ZNF280C PE=1 SV=1
Q8NDC0	MAPK1IP1L	4964634538	0.0,38553.0,29052.0,	403836001229486	34717.0,41506.0,33232.0,	0.435478	0.999394	0.35181	0.785452	28061.3	43293.7	22535	36485	1.54282	1.61904	MAPK-interacting and spindle-stabilizing protein-like OS=Homo sapiens GN=MAPK1IP1L PE=1 SV=4
Q8NDD1	C1orf131	5350851209	0.0,41552.0,43075.0,	282943084817084	24324.0,21335.0,19254.0,	0.645019	0.999394	0.687903	0.883251	34905.7	25408.7	28209	21637.7	0.727924	0.767048	Uncharacterized protein C1orf131 OS=Homo sapiens GN=C1orf131 PE=1 SV=3
Q8NDD1-2	C1orf131	5350851209	0.0,41552.0,43075.0,	282943084817084	24324.0,21335.0,19254.0,	0.645019	0.999394	0.687903	0.883251	34905.7	25408.7	28209	21637.7	0.727924	0.767048	Isoform 2 of Uncharacterized protein C1orf131 OS=Homo sapiens GN=C1orf131
Q8NDD1-3	C1orf131	5350851209	0.0,41552.0,43075.0,	282943084817084	24324.0,21335.0,19254.0,	0.645019	0.999394	0.687903	0.883251	34905.7	25408.7	28209	21637.7	0.727924	0.767048	Isoform 3 of Uncharacterized protein C1orf131 OS=Homo sapiens GN=C1orf131
Q8NDD1-4	C1orf131	5350851209	0.0,41552.0,43075.0,	282943084817084	24324.0,21335.0,19254.0,	0.645019	0.999394	0.687903	0.883251	34905.7	25408.7	28209	21637.7	0.727924	0.767048	Isoform 4 of Uncharacterized protein C1orf131 OS=Homo sapiens GN=C1orf131
Q8NDF8	PAPD5	66314454	0.0,5149.0,3746.0,	78725892068	676.0,1790.0,2330.0,	0.43969	0.999394	0.47286	0.787032	3695	1814.67	2965	1598.67	0.491114	0.539179	Non-canonical poly(A) RNA polymerase PAPD5 OS=Homo sapiens GN=PAPD5 PE=1 SV=2
Q8NDF8-5	PAPD5	66314454	0.0,5149.0,3746.0,	78725892068	676.0,1790.0,2330.0,	0.43969	0.999394	0.47286	0.787032	3695	1814.67	2965	1598.67	0.491114	0.539179	Isoform 5 of Non-canonical poly(A) RNA polymerase PAPD5 OS=Homo sapiens GN=PAPD5
Q8NDH3	NPEPL1	1547152123196511	56933.0,118133.0,165297.0,	1.17379e+16	100910.0,111428.0,103674.0,	0.921839	0.999394	0.820469	0.943434	116727	123491	113454	105337	1.05794	0.928456	Probable aminopeptidase NPEPL1 OS=Homo sapiens GN=NPEPL1 PE=1 SV=3
Q8NDH3-2	NPEPL1	1547152123196511	56933.0,118133.0,165297.0,	1.17379e+16	100910.0,111428.0,103674.0,	0.921839	0.999394	0.820469	0.943434	116727	123491	113454	105337	1.05794	0.928456	Isoform 2 of Probable aminopeptidase NPEPL1 OS=Homo sapiens GN=NPEPL1
Q8NDH3-4	NPEPL1	1547152123196511	56933.0,118133.0,165297.0,	1.17379e+16	100910.0,111428.0,103674.0,	0.921839	0.999394	0.820469	0.943434	116727	123491	113454	105337	1.05794	0.928456	Isoform 4 of Probable aminopeptidase NPEPL1 OS=Homo sapiens GN=NPEPL1
Q8NDH3-5	NPEPL1	1547152123196511	56933.0,118133.0,165297.0,	1.17379e+16	100910.0,111428.0,103674.0,	0.921839	0.999394	0.820469	0.943434	116727	123491	113454	105337	1.05794	0.928456	Isoform 5 of Probable aminopeptidase NPEPL1 OS=Homo sapiens GN=NPEPL1
Q8NDT2	RBM15B	114745313	0.0,8910.0,4468.0,	496541313569	4267.0,2856.0,4022.0,	0.719661	0.999394	0.800931	0.935963	5595.67	4221.67	4459.33	3715	0.754453	0.833084	Putative RNA-binding protein 15B OS=Homo sapiens GN=RBM15B PE=1 SV=3
Q8NDT2-2	RBM15B	114745313	0.0,8910.0,4468.0,	496541313569	4267.0,2856.0,4022.0,	0.719661	0.999394	0.800931	0.935963	5595.67	4221.67	4459.33	3715	0.754453	0.833084	Isoform 2 of Putative RNA-binding protein 15B OS=Homo sapiens GN=RBM15B
Q8NDX1	PSD4	26701570811033	98262.0,12198.0,9280.0,	137741310311129	11841.0,9062.0,12543.0,	0.533241	0.999394	0.428273	0.785452	9803.67	12668.7	39913.3	11148.7	1.29224	0.279322	PH and SEC7 domain-containing protein 4 OS=Homo sapiens GN=PSD4 PE=1 SV=2
Q8NDX1-2	PSD4	26701570811033	98262.0,12198.0,9280.0,	137741310311129	11841.0,9062.0,12543.0,	0.533241	0.999394	0.428273	0.785452	9803.67	12668.7	39913.3	11148.7	1.29224	0.279322	Isoform 2 of PH and SEC7 domain-containing protein 4 OS=Homo sapiens GN=PSD4
Q8NDX5	PHC3	41048992961401	151036.0,69834.0,51647.0,	525015625641665	45133.0,38907.0,46958.0,	0.953624	0.999394	0.262139	0.785452	51811.3	50140.7	90839	43666	0.967755	0.480697	Polyhomeotic-like protein 3 OS=Homo sapiens GN=PHC3 PE=1 SV=1
Q8NDX5-2	PHC3	41048992961401	151036.0,69834.0,51647.0,	525015625641665	45133.0,38907.0,46958.0,	0.953624	0.999394	0.262139	0.785452	51811.3	50140.7	90839	43666	0.967755	0.480697	Isoform 2 of Polyhomeotic-like protein 3 OS=Homo sapiens GN=PHC3
Q8NDX5-7	PHC3	41048992961401	151036.0,69834.0,51647.0,	525015625641665	45133.0,38907.0,46958.0,	0.953624	0.999394	0.262139	0.785452	51811.3	50140.7	90839	43666	0.967755	0.480697	Isoform 7 of Polyhomeotic-like protein 3 OS=Homo sapiens GN=PHC3
Q8NE01	CNNM3	19433860625029	71506.0,29978.0,21051.0,	245343159421413	21090.0,21850.0,24132.0,	0.749952	0.999394	0.356329	0.785452	21859.3	25847	40845	22357.3	1.18242	0.54737	Metal transporter CNNM3 OS=Homo sapiens GN=CNNM3 PE=1 SV=1
Q8NE01-2	CNNM3	19433860625029	71506.0,29978.0,21051.0,	245343159421413	21090.0,21850.0,24132.0,	0.749952	0.999394	0.356329	0.785452	21859.3	25847	40845	22357.3	1.18242	0.54737	Isoform 2 of Metal transporter CNNM3 OS=Homo sapiens GN=CNNM3
Q8NE01-3	CNNM3	19433860625029	71506.0,29978.0,21051.0,	245343159421413	21090.0,21850.0,24132.0,	0.749952	0.999394	0.356329	0.785452	21859.3	25847	40845	22357.3	1.18242	0.54737	Isoform 3 of Metal transporter CNNM3 OS=Homo sapiens GN=CNNM3
Q8NE71	ABCF1	1976913587501461	72721.0,709457.0,421807.0,	4.37065e+17	375740.0,238941.0,492619.0,	0.826736	0.999394	0.88252	0.96242	472341	406541	401328	369100	0.860693	0.919696	ATP-binding cassette sub-family F member 1 OS=Homo sapiens GN=ABCF1 PE=1 SV=2
Q8NE71-2	ABCF1	1976913587501461	72721.0,709457.0,421807.0,	4.37065e+17	375740.0,238941.0,492619.0,	0.826736	0.999394	0.88252	0.96242	472341	406541	401328	369100	0.860693	0.919696	Isoform 2 of ATP-binding cassette sub-family F member 1 OS=Homo sapiens GN=ABCF1
Q8NEB9	PIK3C3	6055834710	0.0,47027.0,29196.0,	182331508720003	15674.0,10433.0,22544.0,	0.509345	0.999394	0.575777	0.828969	31756	17774.3	25407.7	16217	0.559716	0.638272	Phosphatidylinositol 3-kinase catalytic subunit type 3 OS=Homo sapiens GN=PIK3C3 PE=1 SV=1
Q8NEC6	MTMR1	8782544913071	32312.0,19762.0,10994.0,	452156608458	3886.0,3914.0,9532.0,	0.432817	0.999394	0.122756	0.750383	13132.7	6213	21022.7	5777.33	0.473095	0.274814	MTMR1 protein OS=Homo sapiens GN=MTMR1 PE=1 SV=1
Q8NEF9	SRFBP1	1784112610	0.0,13854.0,10607.0,	392662823715	3375.0,4344.0,4187.0,	0.407695	0.999394	0.422555	0.785452	10150.3	4641	8153.67	3968.67	0.457226	0.486734	Serum response factor-binding protein 1 OS=Homo sapiens GN=SRFBP1 PE=1 SV=1
Q8NEJ9	NGDN	9.68981e+17	3566077.0,782398.0,553314.0,	5.15629e+17	443284.0,400828.0,543192.0,	0.838164	0.999394	0.349905	0.785452	587402	525704	1.63393e+06	462435	0.894965	0.28302	Neuroguidin OS=Homo sapiens GN=NGDN PE=1 SV=1
Q8NEJ9-2	NGDN	9.68981e+17	3566077.0,782398.0,553314.0,	5.15629e+17	443284.0,400828.0,543192.0,	0.838164	0.999394	0.349905	0.785452	587402	525704	1.63393e+06	462435	0.894965	0.28302	Isoform 2 of Neuroguidin OS=Homo sapiens GN=NGDN
Q8NEY1	NAV1	236286353962	0.0,183492.0,297740.0,	2.30875e+17	198483.0,206247.0,195354.0,	0.76102	0.999394	0.692693	0.884083	196749	234135	160411	200028	1.19002	1.24697	Neuron navigator 1 OS=Homo sapiens GN=NAV1 PE=1 SV=2
Q8NEY1-2	NAV1	236286353962	0.0,183492.0,297740.0,	2.30875e+17	198483.0,206247.0,195354.0,	0.76102	0.999394	0.692693	0.884083	196749	234135	160411	200028	1.19002	1.24697	Isoform 2 of Neuron navigator 1 OS=Homo sapiens GN=NAV1
Q8NEY1-3	NAV1	236286353962	0.0,183492.0,297740.0,	2.30875e+17	198483.0,206247.0,195354.0,	0.76102	0.999394	0.692693	0.884083	196749	234135	160411	200028	1.19002	1.24697	Isoform 3 of Neuron navigator 1 OS=Homo sapiens GN=NAV1
Q8NEY1-4	NAV1	236286353962	0.0,183492.0,297740.0,	2.30875e+17	198483.0,206247.0,195354.0,	0.76102	0.999394	0.692693	0.884083	196749	234135	160411	200028	1.19002	1.24697	Isoform 4 of Neuron navigator 1 OS=Homo sapiens GN=NAV1
Q8NEY1-6	NAV1	236286353962	0.0,183492.0,297740.0,	2.30875e+17	198483.0,206247.0,195354.0,	0.76102	0.999394	0.692693	0.884083	196749	234135	160411	200028	1.19002	1.24697	Isoform 6 of Neuron navigator 1 OS=Homo sapiens GN=NAV1
Q8NEY1-7	NAV1	236286353962	0.0,183492.0,297740.0,	2.30875e+17	198483.0,206247.0,195354.0,	0.76102	0.999394	0.692693	0.884083	196749	234135	160411	200028	1.19002	1.24697	Isoform 7 of Neuron navigator 1 OS=Homo sapiens GN=NAV1
Q8NEY8	PPHLN1	7.61216e+16	2801434.0,476756.0,392125.0,	5.84731e+17	502692.0,416380.0,478155.0,	0.450468	0.999394	0.43843	0.785452	385407	536999	1.22344e+06	465742	1.39333	0.380683	Periphilin-1 OS=Homo sapiens GN=PPHLN1 PE=1 SV=2
Q8NEY8-2	PPHLN1	7.61216e+16	2801434.0,476756.0,392125.0,	5.84731e+17	502692.0,416380.0,478155.0,	0.450468	0.999394	0.43843	0.785452	385407	536999	1.22344e+06	465742	1.39333	0.380683	Isoform 2 of Periphilin-1 OS=Homo sapiens GN=PPHLN1
Q8NEY8-8	PPHLN1	7.61216e+16	2801434.0,476756.0,392125.0,	5.84731e+17	502692.0,416380.0,478155.0,	0.450468	0.999394	0.43843	0.785452	385407	536999	1.22344e+06	465742	1.39333	0.380683	Isoform 8 of Periphilin-1 OS=Homo sapiens GN=PPHLN1
Q8NEY8-9	PPHLN1	7.61216e+16	2801434.0,476756.0,392125.0,	5.84731e+17	502692.0,416380.0,478155.0,	0.450468	0.999394	0.43843	0.785452	385407	536999	1.22344e+06	465742	1.39333	0.380683	Isoform 9 of Periphilin-1 OS=Homo sapiens GN=PPHLN1
Q8NEZ2	VPS37A	77514833	0.0,6019.0,4065.0,	366729593631	3152.0,2046.0,4092.0,	0.764734	0.999394	0.898235	0.96677	4194.67	3419	3361.33	3096.67	0.815083	0.921261	Vacuolar protein sorting-associated protein 37A OS=Homo sapiens GN=VPS37A PE=1 SV=1
Q8NEZ2-2	VPS37A	77514833	0.0,6019.0,4065.0,	366729593631	3152.0,2046.0,4092.0,	0.764734	0.999394	0.898235	0.96677	4194.67	3419	3361.33	3096.67	0.815083	0.921261	Isoform 2 of Vacuolar protein sorting-associated protein 37A OS=Homo sapiens GN=VPS37A
Q8NEZ2-3	VPS37A	77514833	0.0,6019.0,4065.0,	366729593631	3152.0,2046.0,4092.0,	0.764734	0.999394	0.898235	0.96677	4194.67	3419	3361.33	3096.67	0.815083	0.921261	Isoform 3 of Vacuolar protein sorting-associated protein 37A OS=Homo sapiens GN=VPS37A
Q8NEZ5	FBXO22	6465480452577037	237927.0,373100.0,485380.0,	2.2135e+17	190292.0,206797.0,233947.0,	0.591805	0.999394	0.158693	0.78236	354651	242641	365469	210345	0.684169	0.575549	F-box only protein 22 OS=Homo sapiens GN=FBXO22 PE=1 SV=1
Q8NF37	LPCAT1	26179798037	0.0,203301.0,82463.0,	593954831866875	51060.0,33416.0,75372.0,	0.503841	0.999394	0.553303	0.817876	119945	58196	95254.7	53282.7	0.48519	0.559371	Lysophosphatidylcholine acyltransferase 1 OS=Homo sapiens GN=LPCAT1 PE=1 SV=2
Q8NF91	SYNE1	3882128753	0.0,30146.0,24185.0,	115682437515489	9944.0,16857.0,17457.0,	0.69628	0.999394	0.754566	0.914984	22524.7	17144	18110.3	14752.7	0.761121	0.814599	Nesprin-1 OS=Homo sapiens GN=SYNE1 PE=1 SV=4
Q8NF91-4	SYNE1	3882128753	0.0,30146.0,24185.0,	115682437515489	9944.0,16857.0,17457.0,	0.69628	0.999394	0.754566	0.914984	22524.7	17144	18110.3	14752.7	0.761121	0.814599	Isoform 4 of Nesprin-1 OS=Homo sapiens GN=SYNE1
Q8NFA0	USP32	32924309434000	121153.0,33465.0,28599.0,	220982010119132	18997.0,13902.0,21563.0,	0.65085	0.999394	0.289382	0.785452	26795.3	20443.7	61072.3	18154	0.762956	0.297254	Ubiquitin carboxyl-terminal hydrolase 32 OS=Homo sapiens GN=USP32 PE=1 SV=1
Q8NFB2	TMEM185A	23766280645161	87442.0,48773.0,37987.0,	638537067645662	54894.0,48882.0,51464.0,	0.326249	0.999394	0.715491	0.893727	36781	60063.7	58067.3	51746.7	1.63301	0.891149	Transmembrane protein 185A OS=Homo sapiens GN=TMEM185A PE=1 SV=2
Q8NFC6	BOD1L1	423999029121032	156004.0,76899.0,101801.0,	1.77951e+16	152977.0,128322.0,104063.0,	0.175744	0.999394	0.576286	0.829386	74766.7	151943	111568	128454	2.03223	1.15135	Biorientation of chromosomes in cell division protein 1-like 1 OS=Homo sapiens GN=BOD1L1 PE=1 SV=2
Q8NFD5	ARID1B	24024145634868	88399.0,32192.0,29329.0,	446924173529344	38420.0,28864.0,33071.0,	0.420632	0.999394	0.481592	0.789958	26242	38590.3	49973.3	33451.7	1.47056	0.66939	AT-rich interactive domain-containing protein 1B OS=Homo sapiens GN=ARID1B PE=1 SV=2
Q8NFD5-2	ARID1B	24024145634868	88399.0,32192.0,29329.0,	446924173529344	38420.0,28864.0,33071.0,	0.420632	0.999394	0.481592	0.789958	26242	38590.3	49973.3	33451.7	1.47056	0.66939	Isoform 2 of AT-rich interactive domain-containing protein 1B OS=Homo sapiens GN=ARID1B
Q8NFD5-3	ARID1B	24024145634868	88399.0,32192.0,29329.0,	446924173529344	38420.0,28864.0,33071.0,	0.420632	0.999394	0.481592	0.789958	26242	38590.3	49973.3	33451.7	1.47056	0.66939	Isoform 3 of AT-rich interactive domain-containing protein 1B OS=Homo sapiens GN=ARID1B
Q8NFF5	FLAD1	614513591055145	226150.0,105542.0,46385.0,	328752881643040	28261.0,19929.0,48509.0,	0.50134	0.999394	0.215908	0.785452	65733.3	34910.3	126026	32233	0.53109	0.255765	FAD synthase OS=Homo sapiens GN=FLAD1 PE=1 SV=1
Q8NFF5-2	FLAD1	614513591055145	226150.0,105542.0,46385.0,	328752881643040	28261.0,19929.0,48509.0,	0.50134	0.999394	0.215908	0.785452	65733.3	34910.3	126026	32233	0.53109	0.255765	Isoform 2 of FAD synthase OS=Homo sapiens GN=FLAD1
Q8NFF5-3	FLAD1	614513591055145	226150.0,105542.0,46385.0,	328752881643040	28261.0,19929.0,48509.0,	0.50134	0.999394	0.215908	0.785452	65733.3	34910.3	126026	32233	0.53109	0.255765	Isoform 3 of FAD synthase OS=Homo sapiens GN=FLAD1
Q8NFH3	NUP43	3.55696e+16	1309023.0,432344.0,539504.0,	6.67519e+17	573860.0,521124.0,521471.0,	0.379424	0.999394	0.50681	0.801141	411232	627890	760290	538818	1.52685	0.708701	Nucleoporin Nup43 OS=Homo sapiens GN=NUP43 PE=1 SV=1
Q8NFH4	NUP37	8.88382e+18	3269446.0,1609971.0,2205738.0,	2.55174e+20	2193733.0,2540600.0,1852411.0,	0.351838	0.999394	0.774673	0.924711	1.59476e+06	2.62287e+06	2.36172e+06	2.19558e+06	1.64468	0.929654	Nucleoporin Nup37 OS=Homo sapiens GN=NUP37 PE=1 SV=1
Q8NFH5	NUP35	215757141113	0.0,167545.0,118697.0,	1.98061e+17	170269.0,136879.0,170389.0,	0.423333	0.999394	0.327583	0.785452	118957	182385	95414	159179	1.53321	1.6683	Nucleoporin NUP53 OS=Homo sapiens GN=NUP35 PE=1 SV=1
Q8NFH5-2	NUP35	215757141113	0.0,167545.0,118697.0,	1.98061e+17	170269.0,136879.0,170389.0,	0.423333	0.999394	0.327583	0.785452	118957	182385	95414	159179	1.53321	1.6683	Isoform 2 of Nucleoporin NUP53 OS=Homo sapiens GN=NUP35
Q8NFP9	NBEA	21970	0.0,1706.0,0.0,	0	0.0,0.0,0.0,	0.42265	0.999394	0.42265	0.785452	732.333	0	568.667	0	0	0	Neurobeachin OS=Homo sapiens GN=NBEA PE=1 SV=3
Q8NFQ8	TOR1AIP2	1357270883157458	49940.0,210358.0,132448.0,	1.42207e+17	122254.0,87925.0,141947.0,	0.896837	0.999394	0.80358	0.93702	143233	131759	130915	117375	0.919895	0.896574	Torsin-1A-interacting protein 2 OS=Homo sapiens GN=TOR1AIP2 PE=1 SV=1
Q8NFV4	ABHD11	3919337381	0.0,30435.0,31443.0,	508833821236980	43744.0,26428.0,41678.0,	0.325784	0.999394	0.247751	0.785452	25524.7	42025	20626	37283.3	1.64645	1.80759	Protein ABHD11 OS=Homo sapiens GN=ABHD11 PE=1 SV=1
Q8NFV4-4	ABHD11	3919337381	0.0,30435.0,31443.0,	508833821236980	43744.0,26428.0,41678.0,	0.325784	0.999394	0.247751	0.785452	25524.7	42025	20626	37283.3	1.64645	1.80759	Isoform 4 of Protein ABHD11 OS=Homo sapiens GN=ABHD11
Q8NFW8	CMAS	5492337904263340	202118.0,262405.0,221512.0,	3.45827e+17	297307.0,243297.0,403853.0,	0.275344	0.999394	0.201586	0.785452	202245	351972	228678	314819	1.74032	1.37669	N-acylneuraminate cytidylyltransferase OS=Homo sapiens GN=CMAS PE=1 SV=2
Q8NFW8-2	CMAS	5492337904263340	202118.0,262405.0,221512.0,	3.45827e+17	297307.0,243297.0,403853.0,	0.275344	0.999394	0.201586	0.785452	202245	351972	228678	314819	1.74032	1.37669	Isoform 2 of N-acylneuraminate cytidylyltransferase OS=Homo sapiens GN=CMAS
Q8NFZ8	CADM4	1496713790	0.0,11622.0,11599.0,	185222321712517	15923.0,16057.0,14107.0,	0.222901	0.999394	0.184933	0.785452	9585.67	18085.3	7740.33	15362.3	1.88671	1.98471	Cell adhesion molecule 4 OS=Homo sapiens GN=CADM4 PE=1 SV=1
Q8NG11	TSPAN14	2.41824e+16	889955.0,309545.0,114507.0,	1.58085e+17	135905.0,88063.0,214012.0,	0.826271	0.999394	0.336063	0.785452	186306	158431	438002	145993	0.850382	0.333316	Tetraspanin-14 OS=Homo sapiens GN=TSPAN14 PE=1 SV=1
Q8NG11-2	TSPAN14	2.41824e+16	889955.0,309545.0,114507.0,	1.58085e+17	135905.0,88063.0,214012.0,	0.826271	0.999394	0.336063	0.785452	186306	158431	438002	145993	0.850382	0.333316	Isoform 2 of Tetraspanin-14 OS=Homo sapiens GN=TSPAN14
Q8NG27	PJA1	1513614289	0.0,11754.0,12019.0,	10790102298201	9276.0,7074.0,9243.0,	0.99023	0.999394	0.893354	0.965713	9808.33	9740	7924.33	8531	0.993033	1.07656	E3 ubiquitin-protein ligase Praja-1 OS=Homo sapiens GN=PJA1 PE=1 SV=2
Q8NG27-2	PJA1	1513614289	0.0,11754.0,12019.0,	10790102298201	9276.0,7074.0,9243.0,	0.99023	0.999394	0.893354	0.965713	9808.33	9740	7924.33	8531	0.993033	1.07656	Isoform 2 of E3 ubiquitin-protein ligase Praja-1 OS=Homo sapiens GN=PJA1
Q8NG27-3	PJA1	1513614289	0.0,11754.0,12019.0,	10790102298201	9276.0,7074.0,9243.0,	0.99023	0.999394	0.893354	0.965713	9808.33	9740	7924.33	8531	0.993033	1.07656	Isoform 3 of E3 ubiquitin-protein ligase Praja-1 OS=Homo sapiens GN=PJA1
Q8NGC4	OR10G3	4529674048	0.0,35175.0,62286.0,	177542676314006	15263.0,18510.0,15785.0,	0.447093	0.999394	0.469362	0.787032	39781.3	19507.7	32487	16519.3	0.490372	0.508491	Olfactory receptor 10G3 OS=Homo sapiens GN=OR10G3 PE=3 SV=1
Q8NHP8	PLBD2	9.37752e+18	3451139.0,1590222.0,2158677.0,	3.64129e+20	3130418.0,3819275.0,3692786.0,	0.0661372	0.999394	0.16178	0.78236	1.56928e+06	4146595	2.40001e+06	3547493	2.64236	1.47811	Putative phospholipase B-like 2 OS=Homo sapiens GN=PLBD2 PE=1 SV=2
Q8NHS3	MFSD8	65885709	0.0,5116.0,4802.0,	8990139696336	7728.0,9661.0,7141.0,	0.136709	0.999394	0.0809732	0.675807	4099	9765	3306	8176.67	2.38229	2.47328	Major facilitator superfamily domain-containing protein 8 OS=Homo sapiens GN=MFSD8 PE=1 SV=1
Q8NHU6	TDRD7	40551731	0.0,3148.0,1456.0,	717686	0.0,495.0,773.0,	0.339044	0.999394	0.345745	0.785452	1928.67	467.667	1534.67	422.667	0.242482	0.275413	Tudor domain-containing protein 7 OS=Homo sapiens GN=TDRD7 PE=1 SV=2
Q8NHU6-2	TDRD7	40551731	0.0,3148.0,1456.0,	717686	0.0,495.0,773.0,	0.339044	0.999394	0.345745	0.785452	1928.67	467.667	1534.67	422.667	0.242482	0.275413	Isoform 2 of Tudor domain-containing protein 7 OS=Homo sapiens GN=TDRD7
Q8NHV4	NEDD1	29994309932897	110370.0,33469.0,27670.0,	171762196618888	14766.0,15192.0,21288.0,	0.620935	0.999394	0.271061	0.785452	26331.7	19343.3	57169.7	17082	0.734603	0.298795	Protein NEDD1 OS=Homo sapiens GN=NEDD1 PE=1 SV=1
Q8NHV4-2	NEDD1	29994309932897	110370.0,33469.0,27670.0,	171762196618888	14766.0,15192.0,21288.0,	0.620935	0.999394	0.271061	0.785452	26331.7	19343.3	57169.7	17082	0.734603	0.298795	Isoform 2 of Protein NEDD1 OS=Homo sapiens GN=NEDD1
Q8NHV4-3	NEDD1	29994309932897	110370.0,33469.0,27670.0,	171762196618888	14766.0,15192.0,21288.0,	0.620935	0.999394	0.271061	0.785452	26331.7	19343.3	57169.7	17082	0.734603	0.298795	Isoform 3 of Protein NEDD1 OS=Homo sapiens GN=NEDD1
Q8NHZ8	CDC26	1.21363e+16	446633.0,232488.0,444300.0,	5.60646e+17	481987.0,424915.0,423941.0,	0.251414	0.999394	0.435377	0.785452	279904	517049	374474	443614	1.84724	1.18463	Anaphase-promoting complex subunit CDC26 OS=Homo sapiens GN=CDC26 PE=1 SV=1
Q8NI22	MCFD2	1.68351e+18	619566.0,947226.0,1154627.0,	2.94623e+20	2532875.0,2194729.0,2023773.0,	0.0430407	0.999394	0.0034186	0.452769	869754	2638356	907140	2250459	3.03345	2.48083	Multiple coagulation factor deficiency protein 2 OS=Homo sapiens GN=MCFD2 PE=1 SV=1
Q8NI22-2	MCFD2	1.68351e+18	619566.0,947226.0,1154627.0,	2.94623e+20	2532875.0,2194729.0,2023773.0,	0.0430407	0.999394	0.0034186	0.452769	869754	2638356	907140	2250459	3.03345	2.48083	Isoform 2 of Multiple coagulation factor deficiency protein 2 OS=Homo sapiens GN=MCFD2
Q8NI22-3	MCFD2	1.68351e+18	619566.0,947226.0,1154627.0,	2.94623e+20	2532875.0,2194729.0,2023773.0,	0.0430407	0.999394	0.0034186	0.452769	869754	2638356	907140	2250459	3.03345	2.48083	Isoform 3 of Multiple coagulation factor deficiency protein 2 OS=Homo sapiens GN=MCFD2
Q8NI27	THOC2	9902787672423064	364415.0,611675.0,355863.0,	3.55176e+17	305340.0,211057.0,378243.0,	0.770773	0.999394	0.223813	0.785452	406879	331978	443984	298213	0.815913	0.671675	THO complex subunit 2 OS=Homo sapiens GN=THOC2 PE=1 SV=2
Q8NI36	WDR36	1.84909e+16	680473.0,687756.0,449907.0,	4.54119e+17	390403.0,327253.0,457349.0,	0.901506	0.999394	0.0933536	0.71285	479668	444357	606045	391668	0.926384	0.646269	WD repeat-containing protein 36 OS=Homo sapiens GN=WDR36 PE=1 SV=1
Q8TAA9	VANGL1	2107218424	0.0,16362.0,15496.0,	151221880910764	12999.0,13008.0,12130.0,	0.824029	0.999394	0.731951	0.903177	13165.3	14898.3	10619.3	12712.3	1.13163	1.19709	Vang-like protein 1 OS=Homo sapiens GN=VANGL1 PE=1 SV=1
Q8TAA9-2	VANGL1	2107218424	0.0,16362.0,15496.0,	151221880910764	12999.0,13008.0,12130.0,	0.824029	0.999394	0.731951	0.903177	13165.3	14898.3	10619.3	12712.3	1.13163	1.19709	Isoform 2 of Vang-like protein 1 OS=Homo sapiens GN=VANGL1
Q8TAD7	OCC1	32602755	0.0,2531.0,2317.0,	534055284190	4590.0,3823.0,4722.0,	0.0807908	0.999394	0.063499	0.650614	2005	5019.33	1616	4378.33	2.50341	2.70936	Overexpressed in colon carcinoma 1 protein OS=Homo sapiens GN=OCC1 PE=1 SV=2
Q8TAD8	SNIP1	39428459849935	145074.0,65696.0,42003.0,	555896641763286	47789.0,45936.0,71328.0,	0.573965	0.999394	0.449853	0.785452	46158.3	61764	84257.7	55017.7	1.33809	0.652969	Smad nuclear-interacting protein 1 OS=Homo sapiens GN=SNIP1 PE=1 SV=1
Q8TAE8	GADD45GIP1	3.55554e+16	1308507.0,334070.0,277866.0,	3.62014e+17	311221.0,305138.0,386304.0,	0.430707	0.999394	0.457208	0.785452	265361	381984	640148	334221	1.43949	0.5221	Growth arrest and DNA damage-inducible proteins-interacting protein 1 OS=Homo sapiens GN=GADD45GIP1 PE=1 SV=1
Q8TAF3	WDR48	1207711483	0.0,9378.0,9658.0,	16136152077364	13871.0,10517.0,8299.0,	0.359598	0.999394	0.292113	0.785452	7853.33	12902.3	6345.33	10895.7	1.64291	1.71711	WD repeat-containing protein 48 OS=Homo sapiens GN=WDR48 PE=1 SV=1
Q8TAQ2	SMARCC2	2.40972e+18	886825.0,1617855.0,1181185.0,	1.93322e+20	1661981.0,1346317.0,1837238.0,	0.386382	0.999394	0.215638	0.785452	1.17056e+06	1.83663e+06	1.22862e+06	1.61518e+06	1.56901	1.31463	SWI/SNF complex subunit SMARCC2 OS=Homo sapiens GN=SMARCC2 PE=1 SV=1
Q8TAQ2-2	SMARCC2	2.40972e+18	886825.0,1617855.0,1181185.0,	1.93322e+20	1661981.0,1346317.0,1837238.0,	0.386382	0.999394	0.215638	0.785452	1.17056e+06	1.83663e+06	1.22862e+06	1.61518e+06	1.56901	1.31463	Isoform 2 of SWI/SNF complex subunit SMARCC2 OS=Homo sapiens GN=SMARCC2
Q8TAQ2-3	SMARCC2	2.40972e+18	886825.0,1617855.0,1181185.0,	1.93322e+20	1661981.0,1346317.0,1837238.0,	0.386382	0.999394	0.215638	0.785452	1.17056e+06	1.83663e+06	1.22862e+06	1.61518e+06	1.56901	1.31463	Isoform 3 of SWI/SNF complex subunit SMARCC2 OS=Homo sapiens GN=SMARCC2
Q8TAT6	NPLOC4	2.31688e+16	852635.0,645106.0,542767.0,	5.24257e+17	450702.0,334071.0,559864.0,	0.995303	0.999394	0.114515	0.743786	499716	501340	680169	448212	1.00325	0.658972	Nuclear protein localization protein 4 homolog OS=Homo sapiens GN=NPLOC4 PE=1 SV=3
Q8TAT6-2	NPLOC4	2.31688e+16	852635.0,645106.0,542767.0,	5.24257e+17	450702.0,334071.0,559864.0,	0.995303	0.999394	0.114515	0.743786	499716	501340	680169	448212	1.00325	0.658972	Isoform 2 of Nuclear protein localization protein 4 homolog OS=Homo sapiens GN=NPLOC4
Q8TAV0	FAM76A	3365646507	0.0,26135.0,39118.0,	483455719530931	41561.0,39557.0,34860.0,	0.318867	0.999394	0.27785	0.785452	26721	45490.3	21751	38659.3	1.70242	1.77736	Protein FAM76A OS=Homo sapiens GN=FAM76A PE=2 SV=1
Q8TAV0-3	FAM76A	3365646507	0.0,26135.0,39118.0,	483455719530931	41561.0,39557.0,34860.0,	0.318867	0.999394	0.27785	0.785452	26721	45490.3	21751	38659.3	1.70242	1.77736	Isoform 3 of Protein FAM76A OS=Homo sapiens GN=FAM76A
Q8TB03	CXorf38	649713722192267	239104.0,106560.0,77610.0,	515845297254643	44346.0,36636.0,61585.0,	0.573191	0.999394	0.198317	0.785452	78661.7	53066.3	141091	47522.3	0.674615	0.33682	Uncharacterized protein CXorf38 OS=Homo sapiens GN=CXorf38 PE=1 SV=1
Q8TB03-2	CXorf38	649713722192267	239104.0,106560.0,77610.0,	515845297254643	44346.0,36636.0,61585.0,	0.573191	0.999394	0.198317	0.785452	78661.7	53066.3	141091	47522.3	0.674615	0.33682	Isoform 2 of Uncharacterized protein CXorf38 OS=Homo sapiens GN=CXorf38
Q8TB22	SPATA20	176732642262	65029.0,2534.0,1902.0,	303441312342	2608.0,2857.0,2639.0,	0.341653	0.999394	0.431653	0.785452	2431	3169	23155	2701.33	1.30358	0.116663	Spermatogenesis-associated protein 20 OS=Homo sapiens GN=SPATA20 PE=2 SV=3
Q8TB22-2	SPATA20	176732642262	65029.0,2534.0,1902.0,	303441312342	2608.0,2857.0,2639.0,	0.341653	0.999394	0.431653	0.785452	2431	3169	23155	2701.33	1.30358	0.116663	Isoform 2 of Spermatogenesis-associated protein 20 OS=Homo sapiens GN=SPATA20
Q8TB22-3	SPATA20	176732642262	65029.0,2534.0,1902.0,	303441312342	2608.0,2857.0,2639.0,	0.341653	0.999394	0.431653	0.785452	2431	3169	23155	2701.33	1.30358	0.116663	Isoform 3 of Spermatogenesis-associated protein 20 OS=Homo sapiens GN=SPATA20
Q8TB52	FBXO30	5757341798	0.0,44707.0,35158.0,	263123740823702	22619.0,25872.0,26713.0,	0.840708	0.999394	0.919625	0.973705	33123.7	29140.7	26621.7	25068	0.879754	0.941639	F-box only protein 30 OS=Homo sapiens GN=FBXO30 PE=1 SV=3
Q8TB61	SLC35B2	57915856577542	21308.0,123135.0,65224.0,	668027327674289	57429.0,50679.0,83727.0,	0.885504	0.999394	0.863342	0.956918	78895.3	71455.7	69889	63945	0.905702	0.914951	Adenosine 3'-phospho 5'-phosphosulfate transporter 1 OS=Homo sapiens GN=SLC35B2 PE=1 SV=1
Q8TB61-2	SLC35B2	57915856577542	21308.0,123135.0,65224.0,	668027327674289	57429.0,50679.0,83727.0,	0.885504	0.999394	0.863342	0.956918	78895.3	71455.7	69889	63945	0.905702	0.914951	Isoform 2 of Adenosine 3'-phospho 5'-phosphosulfate transporter 1 OS=Homo sapiens GN=SLC35B2
Q8TB61-3	SLC35B2	57915856577542	21308.0,123135.0,65224.0,	668027327674289	57429.0,50679.0,83727.0,	0.885504	0.999394	0.863342	0.956918	78895.3	71455.7	69889	63945	0.905702	0.914951	Isoform 3 of Adenosine 3'-phospho 5'-phosphosulfate transporter 1 OS=Homo sapiens GN=SLC35B2
Q8TB61-4	SLC35B2	57915856577542	21308.0,123135.0,65224.0,	668027327674289	57429.0,50679.0,83727.0,	0.885504	0.999394	0.863342	0.956918	78895.3	71455.7	69889	63945	0.905702	0.914951	Isoform 4 of Adenosine 3'-phospho 5'-phosphosulfate transporter 1 OS=Homo sapiens GN=SLC35B2
Q8TB61-5	SLC35B2	57915856577542	21308.0,123135.0,65224.0,	668027327674289	57429.0,50679.0,83727.0,	0.885504	0.999394	0.863342	0.956918	78895.3	71455.7	69889	63945	0.905702	0.914951	Isoform 5 of Adenosine 3'-phospho 5'-phosphosulfate transporter 1 OS=Homo sapiens GN=SLC35B2
Q8TB68	PRR7	20362202	0.0,1581.0,1852.0,	228635432512	1965.0,2450.0,2831.0,	0.185743	0.999394	0.145866	0.76791	1412.67	2780.33	1144.33	2415.33	1.96815	2.11069	Proline-rich protein 7 OS=Homo sapiens GN=PRR7 PE=2 SV=1
Q8TB68-2	PRR7	20362202	0.0,1581.0,1852.0,	228635432512	1965.0,2450.0,2831.0,	0.185743	0.999394	0.145866	0.76791	1412.67	2780.33	1144.33	2415.33	1.96815	2.11069	Isoform 2 of Proline-rich protein 7 OS=Homo sapiens GN=PRR7
Q8TB72	PUM2	2.45593e+16	903829.0,263644.0,172735.0,	1.11833e+17	96143.0,87737.0,126997.0,	0.509373	0.999394	0.274175	0.785452	189804	117122	446736	103626	0.617069	0.231962	Pumilio homolog 2 OS=Homo sapiens GN=PUM2 PE=1 SV=2
Q8TB72-2	PUM2	2.45593e+16	903829.0,263644.0,172735.0,	1.11833e+17	96143.0,87737.0,126997.0,	0.509373	0.999394	0.274175	0.785452	189804	117122	446736	103626	0.617069	0.231962	Isoform 2 of Pumilio homolog 2 OS=Homo sapiens GN=PUM2
Q8TB72-3	PUM2	2.45593e+16	903829.0,263644.0,172735.0,	1.11833e+17	96143.0,87737.0,126997.0,	0.509373	0.999394	0.274175	0.785452	189804	117122	446736	103626	0.617069	0.231962	Isoform 3 of Pumilio homolog 2 OS=Homo sapiens GN=PUM2
Q8TB72-4	PUM2	2.45593e+16	903829.0,263644.0,172735.0,	1.11833e+17	96143.0,87737.0,126997.0,	0.509373	0.999394	0.274175	0.785452	189804	117122	446736	103626	0.617069	0.231962	Isoform 4 of Pumilio homolog 2 OS=Homo sapiens GN=PUM2
Q8TB96	ITFG1	170810537769540	62858.0,81831.0,58493.0,	1.21827e+17	104734.0,107573.0,122052.0,	0.1348	0.999394	0.00984596	0.525973	58875	128551	67727.3	111453	2.18346	1.64561	T-cell immunomodulatory protein OS=Homo sapiens GN=ITFG1 PE=1 SV=1
Q8TBA6	GOLGA5	65303881	0.0,5070.0,3264.0,	429947484077	3695.0,3283.0,4595.0,	0.681116	0.999394	0.546581	0.813453	3470.33	4374.67	2778	3857.67	1.26059	1.38865	Golgin subfamily A member 5 OS=Homo sapiens GN=GOLGA5 PE=1 SV=3
Q8TBA6-2	GOLGA5	65303881	0.0,5070.0,3264.0,	429947484077	3695.0,3283.0,4595.0,	0.681116	0.999394	0.546581	0.813453	3470.33	4374.67	2778	3857.67	1.26059	1.38865	Isoform 2 of Golgin subfamily A member 5 OS=Homo sapiens GN=GOLGA5
Q8TBB5	KLHDC4	79192684724312	291438.0,20848.0,20450.0,	169202674515042	14546.0,18497.0,16953.0,	0.986829	0.999394	0.406035	0.785452	19692.7	19569	110912	16665.3	0.99372	0.150257	Kelch domain-containing protein 4 OS=Homo sapiens GN=KLHDC4 PE=1 SV=1
Q8TBB5-2	KLHDC4	79192684724312	291438.0,20848.0,20450.0,	169202674515042	14546.0,18497.0,16953.0,	0.986829	0.999394	0.406035	0.785452	19692.7	19569	110912	16665.3	0.99372	0.150257	Isoform 2 of Kelch domain-containing protein 4 OS=Homo sapiens GN=KLHDC4
Q8TBB5-3	KLHDC4	79192684724312	291438.0,20848.0,20450.0,	169202674515042	14546.0,18497.0,16953.0,	0.986829	0.999394	0.406035	0.785452	19692.7	19569	110912	16665.3	0.99372	0.150257	Isoform 3 of Kelch domain-containing protein 4 OS=Homo sapiens GN=KLHDC4
Q8TBC3	SHKBP1	6801117521106111	250293.0,91263.0,89256.0,	9075610325263584	78023.0,71413.0,71662.0,	0.826076	0.999394	0.320277	0.785452	76811	85863.7	143604	73699.3	1.11786	0.513212	SH3KBP1-binding protein 1 OS=Homo sapiens GN=SHKBP1 PE=1 SV=2
Q8TBC4	UBA3	2.41351e+18	888223.0,966380.0,1079089.0,	8.68283e+18	746458.0,701843.0,824838.0,	0.964221	0.999394	0.0365279	0.620456	850473	871629	977897	757713	1.02488	0.774839	NEDD8-activating enzyme E1 catalytic subunit OS=Homo sapiens GN=UBA3 PE=1 SV=2
Q8TBC4-2	UBA3	2.41351e+18	888223.0,966380.0,1079089.0,	8.68283e+18	746458.0,701843.0,824838.0,	0.964221	0.999394	0.0365279	0.620456	850473	871629	977897	757713	1.02488	0.774839	Isoform 2 of NEDD8-activating enzyme E1 catalytic subunit OS=Homo sapiens GN=UBA3
Q8TBF4	ZCRB1	1164710330	0.0,9044.0,8689.0,	13904122758429	11953.0,8489.0,9500.0,	0.378614	0.999394	0.301426	0.785452	7325.67	11536	5911	9980.67	1.57474	1.68849	Zinc finger CCHC-type and RNA-binding motif-containing protein 1 OS=Homo sapiens GN=ZCRB1 PE=1 SV=2
Q8TBQ9	TMEM167A	4863813213	0.0,37770.0,11114.0,	139431346415759	11986.0,9312.0,17761.0,	0.709891	0.999394	0.800113	0.935963	20617	14388.7	16294.7	13019.7	0.697903	0.799014	Protein kish-A OS=Homo sapiens GN=TMEM167A PE=1 SV=1
Q8TBX8	PIP4K2C	92409339866783	340053.0,72528.0,56174.0,	742645873971446	63844.0,40624.0,80523.0,	0.686885	0.999394	0.412262	0.785452	56473.7	68149.7	156252	61663.7	1.20675	0.394643	Phosphatidylinositol 5-phosphate 4-kinase type-2 gamma OS=Homo sapiens GN=PIP4K2C PE=1 SV=3
Q8TBX8-3	PIP4K2C	92409339866783	340053.0,72528.0,56174.0,	742645873971446	63844.0,40624.0,80523.0,	0.686885	0.999394	0.412262	0.785452	56473.7	68149.7	156252	61663.7	1.20675	0.394643	Isoform 3 of Phosphatidylinositol 5-phosphate 4-kinase type-2 gamma OS=Homo sapiens GN=PIP4K2C
Q8TC12	RDH11	3328318435	0.0,25845.0,15506.0,	136231333516917	11711.0,9222.0,19066.0,	0.812074	0.999394	0.95947	0.984921	17239.3	14625	13783.7	13333	0.848351	0.967304	Retinol dehydrogenase 11 OS=Homo sapiens GN=RDH11 PE=1 SV=2
Q8TC12-3	RDH11	3328318435	0.0,25845.0,15506.0,	136231333516917	11711.0,9222.0,19066.0,	0.812074	0.999394	0.95947	0.984921	17239.3	14625	13783.7	13333	0.848351	0.967304	Isoform 3 of Retinol dehydrogenase 11 OS=Homo sapiens GN=RDH11
Q8TC24	SEC61A2	5151842442402551	189569.0,654211.0,338610.0,	3.09059e+17	265697.0,191034.0,437694.0,	0.740832	0.999394	0.579412	0.831031	416715	324537	394130	298142	0.7788	0.756455	Protein transport protein Sec61 subunit alpha isoform 2 OS=Homo sapiens GN=SEC61A2 PE=1 SV=1
Q8TCA0	LRRC20	2303196013136345	84755.0,152217.0,114687.0,	836678536480470	71928.0,59040.0,90695.0,	0.669312	0.999394	0.143098	0.765078	111554	83167	117220	73887.7	0.745534	0.630335	Leucine-rich repeat-containing protein 20 OS=Homo sapiens GN=LRRC20 PE=1 SV=1
Q8TCA0-3	LRRC20	2303196013136345	84755.0,152217.0,114687.0,	836678536480470	71928.0,59040.0,90695.0,	0.669312	0.999394	0.143098	0.765078	111554	83167	117220	73887.7	0.745534	0.630335	Isoform 3 of Leucine-rich repeat-containing protein 20 OS=Homo sapiens GN=LRRC20
Q8TCC3	MRPL30	62011126935971	22817.0,86407.0,30257.0,	583339198475200	50148.0,63619.0,84756.0,	0.515913	0.999394	0.446394	0.785452	49286.7	75172.3	46493.7	66174.3	1.52521	1.4233	39S ribosomal protein L30, mitochondrial OS=Homo sapiens GN=MRPL30 PE=1 SV=1
Q8TCC3-2	MRPL30	62011126935971	22817.0,86407.0,30257.0,	583339198475200	50148.0,63619.0,84756.0,	0.515913	0.999394	0.446394	0.785452	49286.7	75172.3	46493.7	66174.3	1.52521	1.4233	Isoform 2 of 39S ribosomal protein L30, mitochondrial OS=Homo sapiens GN=MRPL30
Q8TCC3-3	MRPL30	62011126935971	22817.0,86407.0,30257.0,	583339198475200	50148.0,63619.0,84756.0,	0.515913	0.999394	0.446394	0.785452	49286.7	75172.3	46493.7	66174.3	1.52521	1.4233	Isoform 3 of 39S ribosomal protein L30, mitochondrial OS=Homo sapiens GN=MRPL30
Q8TCD1	C18orf32	126787382	0.0,9844.0,6209.0,	639082388509	5493.0,5697.0,9589.0,	0.808023	0.999394	0.655131	0.862274	6686.67	7712.33	5351	6926.33	1.15339	1.2944	UPF0729 protein C18orf32 OS=Homo sapiens GN=C18orf32 PE=3 SV=1
Q8TCD5	NT5C	9087107267123608	334422.0,83299.0,103973.0,	1.18634e+16	101988.0,110536.0,100886.0,	0.372371	0.999394	0.479304	0.789321	79987	122655	173898	104470	1.53344	0.600754	5'(3')-deoxyribonucleotidase, cytosolic type OS=Homo sapiens GN=NT5C PE=1 SV=2
Q8TCG1	KIAA1524	2721712569	0.0,21135.0,10572.0,	475654655650	4088.0,3779.0,6367.0,	0.417454	0.999394	0.440947	0.785452	13262	5290.33	10569	4744.67	0.398909	0.448923	Protein CIP2A OS=Homo sapiens GN=KIAA1524 PE=1 SV=2
Q8TCG2	PI4K2B	82076358	0.0,6373.0,5348.0,	8588106976643	7383.0,7398.0,7487.0,	0.266382	0.999394	0.217114	0.785452	4855	8642.67	3907	7422.67	1.78016	1.89984	Phosphatidylinositol 4-kinase type 2-beta OS=Homo sapiens GN=PI4K2B PE=1 SV=1
Q8TCJ2	STT3B	5.54012e+16	203884.0,904172.0,461334.0,	4.65402e+17	400104.0,290835.0,633261.0,	0.813578	0.999394	0.744416	0.910022	572771	482590	523130	441400	0.842553	0.843767	Dolichyl-diphosphooligosaccharide--protein glycosyltransferase subunit STT3B OS=Homo sapiens GN=STT3B PE=1 SV=1
Q8TCS8	PNPT1	2.28833e+19	8421586.0,3200762.0,3503597.0,	5.57544e+20	4793185.0,4578789.0,4382919.0,	0.188881	0.999394	0.81263	0.941239	2.83858e+06	5361482	5.04198e+06	4.58496e+06	1.88879	0.909358	Polyribonucleotide nucleotidyltransferase 1, mitochondrial OS=Homo sapiens GN=PNPT1 PE=1 SV=2
Q8TCT9	HM13	1.14528e+19	4214900.0,1692299.0,1004376.0,	1.01947e+19	876437.0,685917.0,1333117.0,	0.884952	0.999394	0.302439	0.785452	1.16259e+06	1.06468e+06	2.30386e+06	965157	0.915777	0.418931	Minor histocompatibility antigen H13 OS=Homo sapiens GN=HM13 PE=1 SV=1
Q8TCT9-5	HM13	1.14528e+19	4214900.0,1692299.0,1004376.0,	1.01947e+19	876437.0,685917.0,1333117.0,	0.884952	0.999394	0.302439	0.785452	1.16259e+06	1.06468e+06	2.30386e+06	965157	0.915777	0.418931	Isoform 5 of Minor histocompatibility antigen H13 OS=Homo sapiens GN=HM13
Q8TCX1	DYNC2LI1	92417235	0.0,7176.0,6085.0,	425425384128	3657.0,1755.0,4652.0,	0.579499	0.999394	0.690397	0.884083	5492	3640	4420.33	3354.67	0.662782	0.758917	Cytoplasmic dynein 2 light intermediate chain 1 OS=Homo sapiens GN=DYNC2LI1 PE=1 SV=1
Q8TCX1-2	DYNC2LI1	92417235	0.0,7176.0,6085.0,	425425384128	3657.0,1755.0,4652.0,	0.579499	0.999394	0.690397	0.884083	5492	3640	4420.33	3354.67	0.662782	0.758917	Isoform 2 of Cytoplasmic dynein 2 light intermediate chain 1 OS=Homo sapiens GN=DYNC2LI1
Q8TCX1-3	DYNC2LI1	92417235	0.0,7176.0,6085.0,	425425384128	3657.0,1755.0,4652.0,	0.579499	0.999394	0.690397	0.884083	5492	3640	4420.33	3354.67	0.662782	0.758917	Isoform 3 of Cytoplasmic dynein 2 light intermediate chain 1 OS=Homo sapiens GN=DYNC2LI1
Q8TD16	BICD2	6326350477345500	232811.0,272167.0,290621.0,	2.32594e+17	199958.0,189180.0,257511.0,	0.933598	0.999394	0.145428	0.76791	234101	244867	265200	215550	1.04599	0.812783	Protein bicaudal D homolog 2 OS=Homo sapiens GN=BICD2 PE=1 SV=1
Q8TD16-2	BICD2	6326350477345500	232811.0,272167.0,290621.0,	2.32594e+17	199958.0,189180.0,257511.0,	0.933598	0.999394	0.145428	0.76791	234101	244867	265200	215550	1.04599	0.812783	Isoform 2 of Protein bicaudal D homolog 2 OS=Homo sapiens GN=BICD2
Q8TD19	NEK9	4827406947294337	177645.0,316021.0,247585.0,	1.68317e+17	144702.0,132632.0,182084.0,	0.659113	0.999394	0.130643	0.756672	235370	173880	247084	153139	0.738751	0.619787	Serine/threonine-protein kinase Nek9 OS=Homo sapiens GN=NEK9 PE=1 SV=2
Q8TD30	GPT2	1.30954e+16	481925.0,340217.0,263038.0,	3.20912e+17	275885.0,301736.0,266344.0,	0.622103	0.999394	0.335864	0.785452	254637	331164	361727	281322	1.30053	0.777719	Alanine aminotransferase 2 OS=Homo sapiens GN=GPT2 PE=1 SV=1
Q8TD43	TRPM4	45074315	0.0,3499.0,3629.0,	397640604880	3418.0,2808.0,5500.0,	0.452867	0.999394	0.354646	0.785452	2940.67	4305.33	2376	3908.67	1.46407	1.64506	Transient receptor potential cation channel subfamily M member 4 OS=Homo sapiens GN=TRPM4 PE=1 SV=1
Q8TD43-3	TRPM4	45074315	0.0,3499.0,3629.0,	397640604880	3418.0,2808.0,5500.0,	0.452867	0.999394	0.354646	0.785452	2940.67	4305.33	2376	3908.67	1.46407	1.64506	Isoform 3 of Transient receptor potential cation channel subfamily M member 4 OS=Homo sapiens GN=TRPM4
Q8TD55	PLEKHO2	75223760926923	276827.0,29205.0,22645.0,	216522987122604	18613.0,20659.0,25475.0,	0.945943	0.999394	0.403278	0.785452	24018	24709	109559	21582.3	1.02877	0.196993	Pleckstrin homology domain-containing family O member 2 OS=Homo sapiens GN=PLEKHO2 PE=1 SV=1
Q8TDB4	MGARP	45032825	0.0,3496.0,2376.0,	278256233669	2391.0,3889.0,4135.0,	0.376924	0.999394	0.283809	0.785452	2442.67	4024.67	1957.33	3471.67	1.64765	1.77367	Protein MGARP OS=Homo sapiens GN=MGARP PE=1 SV=1
Q8TDB8	SLC2A14	1.36365e+16	501836.0,414898.0,345972.0,	7.96024e+17	684342.0,667931.0,851577.0,	0.0645724	0.999394	0.0151974	0.529161	319738	839104	420902	734617	2.62435	1.74534	Solute carrier family 2, facilitated glucose transporter member 14 OS=Homo sapiens GN=SLC2A14 PE=2 SV=1
Q8TDB8-2	SLC2A14	1.36365e+16	501836.0,414898.0,345972.0,	7.96024e+17	684342.0,667931.0,851577.0,	0.0645724	0.999394	0.0151974	0.529161	319738	839104	420902	734617	2.62435	1.74534	Isoform 2 of Solute carrier family 2, facilitated glucose transporter member 14 OS=Homo sapiens GN=SLC2A14
Q8TDB8-4	SLC2A14	1.36365e+16	501836.0,414898.0,345972.0,	7.96024e+17	684342.0,667931.0,851577.0,	0.0645724	0.999394	0.0151974	0.529161	319738	839104	420902	734617	2.62435	1.74534	Isoform 4 of Solute carrier family 2, facilitated glucose transporter member 14 OS=Homo sapiens GN=SLC2A14
Q8TDB8-5	SLC2A14	1.36365e+16	501836.0,414898.0,345972.0,	7.96024e+17	684342.0,667931.0,851577.0,	0.0645724	0.999394	0.0151974	0.529161	319738	839104	420902	734617	2.62435	1.74534	Isoform 5 of Solute carrier family 2, facilitated glucose transporter member 14 OS=Homo sapiens GN=SLC2A14
Q8TDD1	DDX54	1.01902e+17	3750198.0,547511.0,294171.0,	2.62375e+17	225561.0,210404.0,321760.0,	0.620798	0.999394	0.36937	0.785452	385555	284025	1.53063e+06	252575	0.736664	0.165014	ATP-dependent RNA helicase DDX54 OS=Homo sapiens GN=DDX54 PE=1 SV=2
Q8TDD1-2	DDX54	1.01902e+17	3750198.0,547511.0,294171.0,	2.62375e+17	225561.0,210404.0,321760.0,	0.620798	0.999394	0.36937	0.785452	385555	284025	1.53063e+06	252575	0.736664	0.165014	Isoform 2 of ATP-dependent RNA helicase DDX54 OS=Homo sapiens GN=DDX54
Q8TDN6	BRIX1	2.97892e+18	1096303.0,1705125.0,1136494.0,	5.13607e+17	441543.0,487504.0,855806.0,	0.487366	0.999394	0.0460775	0.641298	1192204	659261	1.31264e+06	594951	0.552977	0.453247	Ribosome biogenesis protein BRX1 homolog OS=Homo sapiens GN=BRIX1 PE=1 SV=2
Q8TDP1	RNASEH2C	31047640354345	114234.0,59332.0,45713.0,	450935400129589	38766.0,37349.0,33349.0,	0.945669	0.999394	0.222035	0.785452	44617.3	42894.3	73093	36488	0.961383	0.4992	Ribonuclease H2 subunit C OS=Homo sapiens GN=RNASEH2C PE=1 SV=1
Q8TDP1-2	RNASEH2C	31047640354345	114234.0,59332.0,45713.0,	450935400129589	38766.0,37349.0,33349.0,	0.945669	0.999394	0.222035	0.785452	44617.3	42894.3	73093	36488	0.961383	0.4992	Isoform 2 of Ribonuclease H2 subunit C OS=Homo sapiens GN=RNASEH2C
Q8TDQ7	GNPDA2	4.17359e+16	1535943.0,661253.0,705662.0,	7.03403e+18	604709.0,698548.0,577345.0,	0.625753	0.999394	0.353408	0.785452	577391	741887	967619	626867	1.2849	0.647845	Glucosamine-6-phosphate isomerase 2 OS=Homo sapiens GN=GNPDA2 PE=1 SV=1
Q8TDQ7-3	GNPDA2	4.17359e+16	1535943.0,661253.0,705662.0,	7.03403e+18	604709.0,698548.0,577345.0,	0.625753	0.999394	0.353408	0.785452	577391	741887	967619	626867	1.2849	0.647845	Isoform 3 of Glucosamine-6-phosphate isomerase 2 OS=Homo sapiens GN=GNPDA2
Q8TDW0	LRRC8C	113160943908	41623.0,4732.0,3287.0,	487645492218	4191.0,3146.0,2499.0,	0.924579	0.999394	0.401077	0.785452	3711	3881	16547.3	3278.67	1.04581	0.198139	Volume-regulated anion channel subunit LRRC8C OS=Homo sapiens GN=LRRC8C PE=1 SV=2
Q8TDX7	NEK7	4018249230117085	147871.0,193544.0,98487.0,	405064718747061	34823.0,32636.0,53041.0,	0.383188	0.999394	0.0538039	0.650614	123444	44918	146634	40166.7	0.363873	0.273925	Serine/threonine-protein kinase Nek7 OS=Homo sapiens GN=NEK7 PE=1 SV=1
Q8TEA8	DTD1	1.19746e+16	440670.0,440552.0,603093.0,	5.64268e+17	485099.0,525992.0,454221.0,	0.589946	0.999394	0.920985	0.973918	432087	575927	494772	488437	1.3329	0.987197	D-tyrosyl-tRNA(Tyr) deacylase 1 OS=Homo sapiens GN=DTD1 PE=1 SV=2
Q8TEB1	DCAF11	736714024	0.0,5720.0,11796.0,	850384415699	7310.0,5838.0,6423.0,	0.92837	0.999394	0.85977	0.956918	7130.33	7547.67	5838.67	6523.67	1.05853	1.11732	DDB1- and CUL4-associated factor 11 OS=Homo sapiens GN=DCAF11 PE=1 SV=1
Q8TEB1-2	DCAF11	736714024	0.0,5720.0,11796.0,	850384415699	7310.0,5838.0,6423.0,	0.92837	0.999394	0.85977	0.956918	7130.33	7547.67	5838.67	6523.67	1.05853	1.11732	Isoform 2 of DDB1- and CUL4-associated factor 11 OS=Homo sapiens GN=DCAF11
Q8TEB1-3	DCAF11	736714024	0.0,5720.0,11796.0,	850384415699	7310.0,5838.0,6423.0,	0.92837	0.999394	0.85977	0.956918	7130.33	7547.67	5838.67	6523.67	1.05853	1.11732	Isoform 3 of DDB1- and CUL4-associated factor 11 OS=Homo sapiens GN=DCAF11
Q8TED0	UTP15	1.42118e+16	522998.0,593290.0,308544.0,	2.02221e+17	173845.0,145695.0,274680.0,	0.530789	0.999394	0.0658287	0.650614	381672	218864	474944	198073	0.573435	0.417046	U3 small nucleolar RNA-associated protein 15 homolog OS=Homo sapiens GN=UTP15 PE=1 SV=3
Q8TED1	GPX8	6184727246354550	227584.0,564754.0,298233.0,	2.20012e+17	189142.0,144147.0,275450.0,	0.574771	0.999394	0.254237	0.785452	362660	224274	363524	202913	0.618415	0.558184	Probable glutathione peroxidase 8 OS=Homo sapiens GN=GPX8 PE=1 SV=2
Q8TEH3	DENND1A	214905159702	0.0,166888.0,134335.0,	1.77676e+17	152748.0,113286.0,137838.0,	0.694282	0.999394	0.57505	0.828134	124869	154589	100408	134624	1.23801	1.34077	DENN domain-containing protein 1A OS=Homo sapiens GN=DENND1A PE=1 SV=2
Q8TEH3-2	DENND1A	214905159702	0.0,166888.0,134335.0,	1.77676e+17	152748.0,113286.0,137838.0,	0.694282	0.999394	0.57505	0.828134	124869	154589	100408	134624	1.23801	1.34077	Isoform 2 of DENN domain-containing protein 1A OS=Homo sapiens GN=DENND1A
Q8TEH3-3	DENND1A	214905159702	0.0,166888.0,134335.0,	1.77676e+17	152748.0,113286.0,137838.0,	0.694282	0.999394	0.57505	0.828134	124869	154589	100408	134624	1.23801	1.34077	Isoform 3 of DENN domain-containing protein 1A OS=Homo sapiens GN=DENND1A
Q8TEH3-4	DENND1A	214905159702	0.0,166888.0,134335.0,	1.77676e+17	152748.0,113286.0,137838.0,	0.694282	0.999394	0.57505	0.828134	124869	154589	100408	134624	1.23801	1.34077	Isoform 4 of DENN domain-containing protein 1A OS=Homo sapiens GN=DENND1A
Q8TEH3-5	DENND1A	214905159702	0.0,166888.0,134335.0,	1.77676e+17	152748.0,113286.0,137838.0,	0.694282	0.999394	0.57505	0.828134	124869	154589	100408	134624	1.23801	1.34077	Isoform 5 of DENN domain-containing protein 1A OS=Homo sapiens GN=DENND1A
Q8TEH3-6	DENND1A	214905159702	0.0,166888.0,134335.0,	1.77676e+17	152748.0,113286.0,137838.0,	0.694282	0.999394	0.57505	0.828134	124869	154589	100408	134624	1.23801	1.34077	Isoform 6 of DENN domain-containing protein 1A OS=Homo sapiens GN=DENND1A
Q8TEK3	DOT1L	82588199	0.0,6412.0,6896.0,	837656986772	7200.0,3940.0,7632.0,	0.65261	0.999394	0.520097	0.805621	5485.67	6948.67	4436	6257.33	1.2667	1.41058	Histone-lysine N-methyltransferase, H3 lysine-79 specific OS=Homo sapiens GN=DOT1L PE=1 SV=2
Q8TEK3-2	DOT1L	82588199	0.0,6412.0,6896.0,	837656986772	7200.0,3940.0,7632.0,	0.65261	0.999394	0.520097	0.805621	5485.67	6948.67	4436	6257.33	1.2667	1.41058	Isoform 1 of Histone-lysine N-methyltransferase, H3 lysine-79 specific OS=Homo sapiens GN=DOT1L
Q8TEM1	NUP210	1.6515e+19	6077911.0,1259208.0,883922.0,	9.79551e+17	842112.0,671905.0,1041725.0,	0.978985	0.999394	0.37599	0.785452	945836	958436	2740347	851914	1.01332	0.310878	Nuclear pore membrane glycoprotein 210 OS=Homo sapiens GN=NUP210 PE=1 SV=3
Q8TEQ6	GEMIN5	4.01637e+16	1478091.0,509209.0,335577.0,	2.66602e+17	229194.0,203254.0,291405.0,	0.658035	0.999394	0.272152	0.785452	364944	273010	774292	241284	0.748088	0.311619	Gem-associated protein 5 OS=Homo sapiens GN=GEMIN5 PE=1 SV=3
Q8TEV9	SMCR8	29011887	0.0,2252.0,1587.0,	152913230	1314.0,915.0,0.0,	0.553478	0.999394	0.534346	0.813348	1596	950.667	1279.67	743	0.595656	0.58062	Smith-Magenis syndrome chromosomal region candidate gene 8 protein OS=Homo sapiens GN=SMCR8 PE=1 SV=2
Q8TEW0	PARD3	4957123845	0.0,38493.0,20056.0,	218811758320472	18809.0,12160.0,23072.0,	0.783694	0.999394	0.906972	0.969829	24472	19978.7	19516.3	18013.7	0.816389	0.923005	Partitioning defective 3 homolog OS=Homo sapiens GN=PARD3 PE=1 SV=2
Q8TEW0-10	PARD3	4957123845	0.0,38493.0,20056.0,	218811758320472	18809.0,12160.0,23072.0,	0.783694	0.999394	0.906972	0.969829	24472	19978.7	19516.3	18013.7	0.816389	0.923005	Isoform 10 of Partitioning defective 3 homolog OS=Homo sapiens GN=PARD3
Q8TEW0-11	PARD3	4957123845	0.0,38493.0,20056.0,	218811758320472	18809.0,12160.0,23072.0,	0.783694	0.999394	0.906972	0.969829	24472	19978.7	19516.3	18013.7	0.816389	0.923005	Isoform 11 of Partitioning defective 3 homolog OS=Homo sapiens GN=PARD3
Q8TEW0-2	PARD3	4957123845	0.0,38493.0,20056.0,	218811758320472	18809.0,12160.0,23072.0,	0.783694	0.999394	0.906972	0.969829	24472	19978.7	19516.3	18013.7	0.816389	0.923005	Isoform 2 of Partitioning defective 3 homolog OS=Homo sapiens GN=PARD3
Q8TEW0-3	PARD3	4957123845	0.0,38493.0,20056.0,	218811758320472	18809.0,12160.0,23072.0,	0.783694	0.999394	0.906972	0.969829	24472	19978.7	19516.3	18013.7	0.816389	0.923005	Isoform 3 of Partitioning defective 3 homolog OS=Homo sapiens GN=PARD3
Q8TEW0-4	PARD3	4957123845	0.0,38493.0,20056.0,	218811758320472	18809.0,12160.0,23072.0,	0.783694	0.999394	0.906972	0.969829	24472	19978.7	19516.3	18013.7	0.816389	0.923005	Isoform 4 of Partitioning defective 3 homolog OS=Homo sapiens GN=PARD3
Q8TEW0-5	PARD3	4957123845	0.0,38493.0,20056.0,	218811758320472	18809.0,12160.0,23072.0,	0.783694	0.999394	0.906972	0.969829	24472	19978.7	19516.3	18013.7	0.816389	0.923005	Isoform 5 of Partitioning defective 3 homolog OS=Homo sapiens GN=PARD3
Q8TEW0-6	PARD3	4957123845	0.0,38493.0,20056.0,	218811758320472	18809.0,12160.0,23072.0,	0.783694	0.999394	0.906972	0.969829	24472	19978.7	19516.3	18013.7	0.816389	0.923005	Isoform 6 of Partitioning defective 3 homolog OS=Homo sapiens GN=PARD3
Q8TEW0-7	PARD3	4957123845	0.0,38493.0,20056.0,	218811758320472	18809.0,12160.0,23072.0,	0.783694	0.999394	0.906972	0.969829	24472	19978.7	19516.3	18013.7	0.816389	0.923005	Isoform 7 of Partitioning defective 3 homolog OS=Homo sapiens GN=PARD3
Q8TEW0-8	PARD3	4957123845	0.0,38493.0,20056.0,	218811758320472	18809.0,12160.0,23072.0,	0.783694	0.999394	0.906972	0.969829	24472	19978.7	19516.3	18013.7	0.816389	0.923005	Isoform 8 of Partitioning defective 3 homolog OS=Homo sapiens GN=PARD3
Q8TEW0-9	PARD3	4957123845	0.0,38493.0,20056.0,	218811758320472	18809.0,12160.0,23072.0,	0.783694	0.999394	0.906972	0.969829	24472	19978.7	19516.3	18013.7	0.816389	0.923005	Isoform 9 of Partitioning defective 3 homolog OS=Homo sapiens GN=PARD3
