## Supplementary material for "DCAF16-Based Covalent Handle for the Rational Design of Monovalent Degraders": Table S5 (part 3 of 3)

### Sheet: raw data (continued)
Protein Compare TMT Multiple | IP2 - Integrated Proteomics Pipeline Ver. 6.7.1
Q8TEX9	IPO4	1.11167e+16	409093.0,504846.0,296303.0,	1.63155e+17	140263.0,111367.0,198540.0,	0.451982	0.999394	0.0367841	0.620456	337824	166779	403414	150057	0.493685	0.371967	Importin-4 OS=Homo sapiens GN=IPO4 PE=1 SV=2
Q8TEX9-2	IPO4	1.11167e+16	409093.0,504846.0,296303.0,	1.63155e+17	140263.0,111367.0,198540.0,	0.451982	0.999394	0.0367841	0.620456	337824	166779	403414	150057	0.493685	0.371967	Isoform 2 of Importin-4 OS=Homo sapiens GN=IPO4
Q8TF01	PNISR	24556017170837	90349.0,46725.0,59583.0,	1.2518e+16	107617.0,87836.0,81146.0,	0.0864088	0.999394	0.168676	0.78236	44487.7	108059	65552.3	92199.7	2.42897	1.4065	Arginine/serine-rich protein PNISR OS=Homo sapiens GN=PNISR PE=1 SV=2
Q8TF68	ZNF384	3547636601	0.0,27547.0,30783.0,	355674821923596	30575.0,33345.0,26591.0,	0.456881	0.999394	0.386948	0.785452	24025.7	35794	19443.3	30170.3	1.48982	1.55171	Zinc finger protein 384 OS=Homo sapiens GN=ZNF384 PE=1 SV=2
Q8TF72	SHROOM3	794	0.0,0.0,667.0,	0	0.0,0.0,0.0,	0.42265	0.999394	0.42265	0.785452	264.667	0	222.333	0	0	0	Protein Shroom3 OS=Homo sapiens GN=SHROOM3 PE=1 SV=2
Q8TF74	WIPF2	11003944823949	40482.0,30633.0,20144.0,	259143603223325	22276.0,24919.0,26288.0,	0.606223	0.999394	0.420053	0.785452	21499	28423.7	30419.7	24494.3	1.32209	0.805214	WAS/WASL-interacting protein family member 2 OS=Homo sapiens GN=WIPF2 PE=1 SV=1
Q8WTS1	ABHD5	6114701225099	22486.0,36508.0,21112.0,	205091949218266	17631.0,13481.0,20587.0,	0.753739	0.999394	0.184718	0.785452	24240.7	19422.3	26702	17233	0.801229	0.645382	1-acylglycerol-3-phosphate O-acyltransferase ABHD5 OS=Homo sapiens GN=ABHD5 PE=1 SV=1
Q8WTT2	NOC3L	6.15632e+17	2265664.0,1313395.0,648971.0,	3.70988e+17	318937.0,266323.0,556647.0,	0.463101	0.999394	0.15542	0.776894	841456	416647	1.40934e+06	380636	0.49515	0.27008	Nucleolar complex protein 3 homolog OS=Homo sapiens GN=NOC3L PE=1 SV=1
Q8WTV0-2	SCARB1	8939423779303752	328975.0,329090.0,255501.0,	4.7945e+17	412180.0,429869.0,539591.0,	0.137775	0.999394	0.0382715	0.620456	245490	526578	304522	460547	2.14501	1.51236	Isoform 1 of Scavenger receptor class B member 1 OS=Homo sapiens GN=SCARB1
Q8WTV0-4	SCARB1	8939423779303752	328975.0,329090.0,255501.0,	4.7945e+17	412180.0,429869.0,539591.0,	0.137775	0.999394	0.0382715	0.620456	245490	526578	304522	460547	2.14501	1.51236	Isoform 4 of Scavenger receptor class B member 1 OS=Homo sapiens GN=SCARB1
Q8WU40	CAMK2G	112304286	0.0,8720.0,3605.0,	365424322891	3141.0,1682.0,3258.0,	0.574532	0.999394	0.634887	0.852675	5172	2992.33	4108.33	2693.67	0.578564	0.655659	CAMK2G protein (Fragment) OS=Homo sapiens GN=CAMK2G PE=1 SV=2
Q8WU79	SMAP2	1079121289115081	39709.0,94189.0,96802.0,	586886161142291	50454.0,42612.0,47665.0,	0.589894	0.999394	0.247259	0.785452	79149.7	54196.7	76900	46910.3	0.684737	0.610017	Stromal membrane-associated protein 2 OS=Homo sapiens GN=SMAP2 PE=1 SV=1
Q8WU79-2	SMAP2	1079121289115081	39709.0,94189.0,96802.0,	586886161142291	50454.0,42612.0,47665.0,	0.589894	0.999394	0.247259	0.785452	79149.7	54196.7	76900	46910.3	0.684737	0.610017	Isoform 2 of Stromal membrane-associated protein 2 OS=Homo sapiens GN=SMAP2
Q8WU79-3	SMAP2	1079121289115081	39709.0,94189.0,96802.0,	586886161142291	50454.0,42612.0,47665.0,	0.589894	0.999394	0.247259	0.785452	79149.7	54196.7	76900	46910.3	0.684737	0.610017	Isoform 3 of Stromal membrane-associated protein 2 OS=Homo sapiens GN=SMAP2
Q8WU90	ZC3H15	1.33974e+19	4930554.0,2593509.0,3368657.0,	2.91094e+20	2502532.0,2418420.0,2374484.0,	0.805635	0.999394	0.222868	0.785452	2.49282e+06	2.83813e+06	3.63091e+06	2431812	1.13852	0.669753	Zinc finger CCCH domain-containing protein 15 OS=Homo sapiens GN=ZC3H15 PE=1 SV=1
Q8WUA2	PPIL4	3252317270329930	119680.0,246380.0,277523.0,	2.94416e+17	253107.0,235170.0,253091.0,	0.588845	0.999394	0.569971	0.827803	216817	286331	214528	247123	1.32061	1.15194	Peptidyl-prolyl cis-trans isomerase-like 4 OS=Homo sapiens GN=PPIL4 PE=1 SV=1
Q8WUA4	GTF3C2	4.25941e+16	1567560.0,108734.0,84500.0,	875908767170825	75301.0,60635.0,79824.0,	0.707954	0.999394	0.403785	0.785452	94357	82028.7	586931	71920	0.869344	0.122536	General transcription factor 3C polypeptide 2 OS=Homo sapiens GN=GTF3C2 PE=1 SV=2
Q8WUB8	PHF10	8863335165297821	326178.0,260275.0,250514.0,	3.47426e+17	298680.0,284025.0,279256.0,	0.368138	0.999394	0.762811	0.918074	213950	335286	278989	287320	1.56713	1.02986	PHD finger protein 10 OS=Homo sapiens GN=PHF10 PE=1 SV=3
Q8WUB8-2	PHF10	8863335165297821	326178.0,260275.0,250514.0,	3.47426e+17	298680.0,284025.0,279256.0,	0.368138	0.999394	0.762811	0.918074	213950	335286	278989	287320	1.56713	1.02986	Isoform 2 of PHD finger protein 10 OS=Homo sapiens GN=PHF10
Q8WUD1	RAB2B	6.55223e+19	2.4113764E7,2217012.0,1849008.0,	2.90931e+20	2501132.0,2657403.0,2466513.0,	0.259581	0.999394	0.450225	0.785452	1902760	2979976	9.39326e+06	2.54168e+06	1.56613	0.270586	Ras-related protein Rab-2B OS=Homo sapiens GN=RAB2B PE=1 SV=1
Q8WUD4	CCDC12	253452247119	0.0,196821.0,207865.0,	3.41365e+17	293470.0,265802.0,234577.0,	0.230155	0.999394	0.189069	0.785452	166857	311270	134895	264616	1.86549	1.96164	Coiled-coil domain-containing protein 12 OS=Homo sapiens GN=CCDC12 PE=1 SV=1
Q8WUH6	TMEM263	4351270953287067	160126.0,210411.0,241469.0,	1.53043e+17	131570.0,146401.0,116395.0,	0.770963	0.999394	0.0782808	0.671136	187457	155997	204002	131455	0.832175	0.644383	Transmembrane protein 263 OS=Homo sapiens GN=TMEM263 PE=1 SV=1
Q8WUK0	PTPMT1	12113058420977	44567.0,23750.0,17645.0,	171002284312779	14700.0,15799.0,14402.0,	0.998681	0.999394	0.234822	0.785452	17590.7	17574	28654	14967	0.999053	0.522335	Phosphatidylglycerophosphatase and protein-tyrosine phosphatase 1 OS=Homo sapiens GN=PTPMT1 PE=1 SV=1
Q8WUK0-2	PTPMT1	12113058420977	44567.0,23750.0,17645.0,	171002284312779	14700.0,15799.0,14402.0,	0.998681	0.999394	0.234822	0.785452	17590.7	17574	28654	14967	0.999053	0.522335	Isoform 2 of Phosphatidylglycerophosphatase and protein-tyrosine phosphatase 1 OS=Homo sapiens GN=PTPMT1
Q8WUK0-3	PTPMT1	12113058420977	44567.0,23750.0,17645.0,	171002284312779	14700.0,15799.0,14402.0,	0.998681	0.999394	0.234822	0.785452	17590.7	17574	28654	14967	0.999053	0.522335	Isoform 3 of Phosphatidylglycerophosphatase and protein-tyrosine phosphatase 1 OS=Homo sapiens GN=PTPMT1
Q8WUM0	NUP133	9.03662e+18	3325682.0,1690744.0,940404.0,	6.74408e+17	579782.0,478638.0,823475.0,	0.549893	0.999394	0.191314	0.785452	1128521	699030	1985610	627298	0.619421	0.315922	Nuclear pore complex protein Nup133 OS=Homo sapiens GN=NUP133 PE=1 SV=2
Q8WUM4	PDCD6IP	6.71971e+17	2473006.0,1030251.0,619838.0,	6.49279e+17	558175.0,499025.0,620684.0,	0.866309	0.999394	0.283784	0.785452	710257	640504	1374365	559295	0.901791	0.406948	Programmed cell death 6-interacting protein OS=Homo sapiens GN=PDCD6IP PE=1 SV=1
Q8WUM4-2	PDCD6IP	6.71971e+17	2473006.0,1030251.0,619838.0,	6.49279e+17	558175.0,499025.0,620684.0,	0.866309	0.999394	0.283784	0.785452	710257	640504	1374365	559295	0.901791	0.406948	Isoform 2 of Programmed cell death 6-interacting protein OS=Homo sapiens GN=PDCD6IP
Q8WUQ7	CACTIN	24017342371884	88362.0,57016.0,60464.0,	760975604249965	65418.0,38760.0,56313.0,	0.680784	0.999394	0.300974	0.785452	49236	60701.3	68614	53497	1.23286	0.779681	Cactin OS=Homo sapiens GN=CACTIN PE=1 SV=3
Q8WUQ7-2	CACTIN	24017342371884	88362.0,57016.0,60464.0,	760975604249965	65418.0,38760.0,56313.0,	0.680784	0.999394	0.300974	0.785452	49236	60701.3	68614	53497	1.23286	0.779681	Isoform 2 of Cactin OS=Homo sapiens GN=CACTIN
Q8WUR7	C15orf40	57458136897870	211429.0,63187.0,82324.0,	8898411999573586	76499.0,82993.0,82936.0,	0.380262	0.999394	0.498509	0.79742	61661	94188.3	118980	80809.3	1.52752	0.679184	UPF0235 protein C15orf40 OS=Homo sapiens GN=C15orf40 PE=1 SV=2
Q8WUU5	GATAD1	65312200	0.0,5071.0,1850.0,	220136991655	1892.0,2558.0,1865.0,	0.860897	0.999394	0.904641	0.969254	2910.33	2518.33	2307	2105	0.865308	0.91244	GATA zinc finger domain-containing protein 1 OS=Homo sapiens GN=GATAD1 PE=1 SV=1
Q8WUX9	CHMP7	68110203463007	25062.0,79236.0,52999.0,	194272402126084	16701.0,16613.0,29398.0,	0.390818	0.999394	0.174613	0.78236	55240.7	23177.3	52432.3	20904	0.41957	0.398685	Charged multivesicular body protein 7 OS=Homo sapiens GN=CHMP7 PE=1 SV=1
Q8WUY8	NAT14	9891297559150564	364012.0,231074.0,126649.0,	1.41429e+17	121586.0,77303.0,187318.0,	0.892097	0.999394	0.241653	0.785452	152671	139799	240578	128736	0.915684	0.535109	N-acetyltransferase 14 OS=Homo sapiens GN=NAT14 PE=1 SV=1
Q8WUZ0	BCL7C	36082940	0.0,2801.0,2473.0,	467565864540	4019.0,4555.0,5116.0,	0.0897486	0.999394	0.0730367	0.671034	2182.67	5267	1758	4563.33	2.4131	2.59575	B-cell CLL/lymphoma 7 protein family member C OS=Homo sapiens GN=BCL7C PE=1 SV=3
Q8WV07	ORAOV1	3563629365	0.0,27673.0,24700.0,	627694225911	5395.0,6516.0,6662.0,	0.318164	0.999394	0.327573	0.785452	21667	7203	17457.7	6191	0.332441	0.354629	Oral cancer-overexpressed protein 1 OS=Homo sapiens GN=ORAOV1 PE=1 SV=2
Q8WV93	LACE1	583216763744071	2146351.0,52524.0,37071.0,	377384464941090	32443.0,30881.0,46311.0,	0.143137	0.999394	0.41815	0.785452	56676.3	41159	745315	36545	0.726211	0.0490329	Lactation elevated protein 1 OS=Homo sapiens GN=LACE1 PE=1 SV=2
Q8WVB6	CHTF18	55603020	0.0,4317.0,2540.0,	154427940	1327.0,1932.0,0.0,	0.490056	0.999394	0.451947	0.785452	2860	1446	2285.67	1086.33	0.505594	0.475281	Chromosome transmission fidelity protein 18 homolog OS=Homo sapiens GN=CHTF18 PE=1 SV=1
Q8WVB6-2	CHTF18	55603020	0.0,4317.0,2540.0,	154427940	1327.0,1932.0,0.0,	0.490056	0.999394	0.451947	0.785452	2860	1446	2285.67	1086.33	0.505594	0.475281	Isoform 2 of Chromosome transmission fidelity protein 18 homolog OS=Homo sapiens GN=CHTF18
Q8WVC0	LEO1	1.17068e+18	4308342.0,690971.0,852763.0,	1.12065e+19	963415.0,880705.0,817361.0,	0.336349	0.999394	0.462509	0.785452	673550	1.03974e+06	1950692	887160	1.54368	0.454793	RNA polymerase-associated protein LEO1 OS=Homo sapiens GN=LEO1 PE=1 SV=1
Q8WVC2	RPS21	2.91234e+17	107167.0,2647901.0,3580313.0,	3.5025e+20	3011094.0,3009733.0,2818894.0,	0.574704	0.999394	0.505765	0.800355	2.55635e+06	3.45172e+06	2.11179e+06	2.94657e+06	1.35025	1.39529	40S ribosomal protein S21 OS=Homo sapiens GN=RPS21 PE=1 SV=1
Q8WVC6	DCAKD	2.46017e+16	905374.0,526658.0,262429.0,	2.57864e+17	221685.0,175797.0,322549.0,	0.739609	0.999394	0.219779	0.785452	338259	266075	564820	240010	0.786601	0.424932	Dephospho-CoA kinase domain-containing protein OS=Homo sapiens GN=DCAKD PE=1 SV=1
Q8WVC6-2	DCAKD	2.46017e+16	905374.0,526658.0,262429.0,	2.57864e+17	221685.0,175797.0,322549.0,	0.739609	0.999394	0.219779	0.785452	338259	266075	564820	240010	0.786601	0.424932	Isoform 2 of Dephospho-CoA kinase domain-containing protein OS=Homo sapiens GN=DCAKD
Q8WVD5	RNF141	153159383	0.0,11893.0,7892.0,	950674206195	8172.0,5131.0,6982.0,	0.91798	0.999394	0.966891	0.987737	8232.67	7707	6595	6761.67	0.936149	1.02527	RING finger protein 141 OS=Homo sapiens GN=RNF141 PE=1 SV=1
Q8WVJ2	NUDCD2	1179282478316955	43389.0,219361.0,266609.0,	1.80925e+17	155540.0,151196.0,149404.0,	0.843161	0.999394	0.753759	0.914984	200204	177365	176453	152047	0.885921	0.861684	NudC domain-containing protein 2 OS=Homo sapiens GN=NUDCD2 PE=1 SV=1
Q8WVK2	SNRNP27	1.01604e+16	373911.0,333977.0,416331.0,	7.42067e+17	637952.0,545830.0,434941.0,	0.176201	0.999394	0.0914185	0.705256	311726	639052	374740	539574	2.05004	1.43986	U4/U6.U5 small nuclear ribonucleoprotein 27 kDa protein OS=Homo sapiens GN=SNRNP27 PE=1 SV=1
Q8WVM7	STAG1	211349149	0.0,16411.0,7695.0,	131981073712710	11346.0,7426.0,14325.0,	0.762811	0.999394	0.605389	0.839104	10094.3	12215	8035.33	11032.3	1.21008	1.37298	Cohesin subunit SA-1 OS=Homo sapiens GN=STAG1 PE=1 SV=3
Q8WVM7-2	STAG1	211349149	0.0,16411.0,7695.0,	131981073712710	11346.0,7426.0,14325.0,	0.762811	0.999394	0.605389	0.839104	10094.3	12215	8035.33	11032.3	1.21008	1.37298	Isoform 2 of Cohesin subunit SA-1 OS=Homo sapiens GN=STAG1
Q8WVM8	SCFD1	2.73851e+17	1007831.0,888679.0,500686.0,	4.59266e+17	394828.0,268668.0,616407.0,	0.738554	0.999394	0.123176	0.750943	588996	464878	799065	426634	0.789272	0.533917	Sec1 family domain-containing protein 1 OS=Homo sapiens GN=SCFD1 PE=1 SV=4
Q8WVM8-2	SCFD1	2.73851e+17	1007831.0,888679.0,500686.0,	4.59266e+17	394828.0,268668.0,616407.0,	0.738554	0.999394	0.123176	0.750943	588996	464878	799065	426634	0.789272	0.533917	Isoform 2 of Sec1 family domain-containing protein 1 OS=Homo sapiens GN=SCFD1
Q8WVM8-3	SCFD1	2.73851e+17	1007831.0,888679.0,500686.0,	4.59266e+17	394828.0,268668.0,616407.0,	0.738554	0.999394	0.123176	0.750943	588996	464878	799065	426634	0.789272	0.533917	Isoform 3 of Sec1 family domain-containing protein 1 OS=Homo sapiens GN=SCFD1
Q8WVV9	HNRNPLL	6.88836e+16	2535056.0,438123.0,257343.0,	2.80228e+17	240909.0,202145.0,303392.0,	0.841733	0.999394	0.374819	0.785452	313002	280563	1.07684e+06	248815	0.896362	0.23106	Heterogeneous nuclear ribonucleoprotein L-like OS=Homo sapiens GN=HNRNPLL PE=1 SV=1
Q8WVV9-4	HNRNPLL	6.88836e+16	2535056.0,438123.0,257343.0,	2.80228e+17	240909.0,202145.0,303392.0,	0.841733	0.999394	0.374819	0.785452	313002	280563	1.07684e+06	248815	0.896362	0.23106	Isoform 4 of Heterogeneous nuclear ribonucleoprotein L-like OS=Homo sapiens GN=HNRNPLL
Q8WVV9-5	HNRNPLL	6.88836e+16	2535056.0,438123.0,257343.0,	2.80228e+17	240909.0,202145.0,303392.0,	0.841733	0.999394	0.374819	0.785452	313002	280563	1.07684e+06	248815	0.896362	0.23106	Isoform 5 of Heterogeneous nuclear ribonucleoprotein L-like OS=Homo sapiens GN=HNRNPLL
Q8WVX9	FAR1	6604541027161168	243042.0,420144.0,135568.0,	1.18981e+17	102287.0,89939.0,136062.0,	0.55044	0.999394	0.196566	0.785452	236266	123248	266251	109429	0.521647	0.411	Fatty acyl-CoA reductase 1 OS=Homo sapiens GN=FAR1 PE=1 SV=1
Q8WVY7	UBLCP1	8105318037219190	298283.0,246976.0,184374.0,	1.19825e+17	103012.0,97992.0,178162.0,	0.69245	0.999394	0.0525574	0.650614	181777	139861	243211	126389	0.76941	0.519667	Ubiquitin-like domain-containing CTD phosphatase 1 OS=Homo sapiens GN=UBLCP1 PE=1 SV=2
Q8WW12	PCNP	3.60231e+18	1325729.0,920443.0,1174728.0,	1.14271e+19	982379.0,911824.0,1022455.0,	0.619435	0.999394	0.288919	0.785452	872619	1.12275e+06	1140300	972219	1.28664	0.8526	PEST proteolytic signal-containing nuclear protein OS=Homo sapiens GN=PCNP PE=1 SV=2
Q8WW59	SPRYD4	7.89301e+18	2904809.0,789777.0,906171.0,	1.28417e+20	1103999.0,1200237.0,1157065.0,	0.19147	0.999394	0.635738	0.852675	724411	1.34871e+06	1.53359e+06	1153767	1.86181	0.752333	SPRY domain-containing protein 4 OS=Homo sapiens GN=SPRYD4 PE=1 SV=2
Q8WWC4	C2orf47	19628978097	0.0,152431.0,65692.0,	527985440974074	45390.0,37631.0,83486.0,	0.641911	0.999394	0.740723	0.908252	91462	60427	72707.7	55502.3	0.660679	0.763363	Uncharacterized protein C2orf47, mitochondrial OS=Homo sapiens GN=C2orf47 PE=1 SV=1
Q8WWH5	TRUB1	2898213689	0.0,22506.0,11514.0,	562252086338	4833.0,3602.0,7143.0,	0.416719	0.999394	0.444659	0.785452	14223.7	5722.67	11340	5192.67	0.402334	0.457907	Probable tRNA pseudouridine synthase 1 OS=Homo sapiens GN=TRUB1 PE=1 SV=1
Q8WWK9	CKAP2	4889532025	0.0,37970.0,26938.0,	290523897830113	24976.0,26958.0,33939.0,	0.730518	0.999394	0.602443	0.839104	26973.3	32714.3	21636	28624.3	1.21284	1.323	Cytoskeleton-associated protein 2 OS=Homo sapiens GN=CKAP2 PE=1 SV=1
Q8WWK9-4	CKAP2	4889532025	0.0,37970.0,26938.0,	290523897830113	24976.0,26958.0,33939.0,	0.730518	0.999394	0.602443	0.839104	26973.3	32714.3	21636	28624.3	1.21284	1.323	Isoform 2 of Cytoskeleton-associated protein 2 OS=Homo sapiens GN=CKAP2
Q8WWK9-5	CKAP2	4889532025	0.0,37970.0,26938.0,	290523897830113	24976.0,26958.0,33939.0,	0.730518	0.999394	0.602443	0.839104	26973.3	32714.3	21636	28624.3	1.21284	1.323	Isoform 3 of Cytoskeleton-associated protein 2 OS=Homo sapiens GN=CKAP2
Q8WWK9-6	CKAP2	4889532025	0.0,37970.0,26938.0,	290523897830113	24976.0,26958.0,33939.0,	0.730518	0.999394	0.602443	0.839104	26973.3	32714.3	21636	28624.3	1.21284	1.323	Isoform 4 of Cytoskeleton-associated protein 2 OS=Homo sapiens GN=CKAP2
Q8WWM7	ATXN2L	3.27943e+18	1206892.0,2300734.0,2280569.0,	2.62177e+20	2253928.0,1809790.0,2028596.0,	0.688225	0.999394	0.811742	0.941117	1902240	2.34611e+06	1.9294e+06	2.03077e+06	1.23334	1.05254	Ataxin-2-like protein OS=Homo sapiens GN=ATXN2L PE=1 SV=2
Q8WWM7-9	ATXN2L	3.19833e+18	1177046.0,2190836.0,2161156.0,	2.50535e+20	2153840.0,1720973.0,1933191.0,	0.683511	0.999394	0.813438	0.941405	1.80748e+06	2.23628e+06	1.84301e+06	1.936e+06	1.23724	1.05045	Isoform 9 of Ataxin-2-like protein OS=Homo sapiens GN=ATXN2L
Q8WWQ0	PHIP	76644019	0.0,5951.0,3379.0,	101525141711	872.0,1737.0,1928.0,	0.435269	0.999394	0.452876	0.785452	3894.33	1746.67	3110	1512.33	0.448515	0.486281	PH-interacting protein OS=Homo sapiens GN=PHIP PE=1 SV=2
Q8WWV3	RTN4IP1	1.50313e+16	553175.0,214927.0,167252.0,	1.52327e+17	130954.0,121812.0,138757.0,	0.883361	0.999394	0.274059	0.785452	163545	150521	311785	130508	0.920365	0.418583	Reticulon-4-interacting protein 1, mitochondrial OS=Homo sapiens GN=RTN4IP1 PE=1 SV=2
Q8WWV3-2	RTN4IP1	1.50313e+16	553175.0,214927.0,167252.0,	1.52327e+17	130954.0,121812.0,138757.0,	0.883361	0.999394	0.274059	0.785452	163545	150521	311785	130508	0.920365	0.418583	Isoform 2 of Reticulon-4-interacting protein 1, mitochondrial OS=Homo sapiens GN=RTN4IP1
Q8WWX9	SELM	4870745016	0.0,37824.0,37865.0,	8973210142654338	77142.0,70150.0,61242.0,	0.0752582	0.999394	0.0587271	0.650614	31241	81832	25229.7	69511.3	2.61938	2.75514	Selenoprotein M OS=Homo sapiens GN=SELM PE=1 SV=3
Q8WWY3	PRPF31	3.23081e+17	1189010.0,823434.0,526572.0,	5.46046e+17	469431.0,295576.0,648044.0,	0.867305	0.999394	0.180659	0.785452	572890	516130	846339	471017	0.900923	0.556535	U4/U6 small nuclear ribonucleoprotein Prp31 OS=Homo sapiens GN=PRPF31 PE=1 SV=2
Q8WXA9-2	SREK1	549228193196196	20204.0,177205.0,165032.0,	3.19571e+17	274734.0,172339.0,238672.0,	0.232921	0.999394	0.156237	0.779589	141646	260171	120814	228582	1.83677	1.89202	Isoform 2 of Splicing regulatory glutamine/lysine-rich protein 1 OS=Homo sapiens GN=SREK1
Q8WXC6	MYEOV2	6375265591	0.0,49507.0,55172.0,	9865111071259940	84810.0,76572.0,67555.0,	0.160252	0.999394	0.133143	0.756672	43114.3	89767.3	34893	76312.3	2.08208	2.18704	Myeloma-overexpressed gene 2 protein OS=Homo sapiens GN=MYEOV2 PE=1 SV=3
Q8WXF0	SRSF12	9614396911246156	353818.0,308225.0,207057.0,	3.2578e+17	280071.0,311895.0,320847.0,	0.356186	0.999394	0.773428	0.92352	217561	353802	289700	304271	1.62622	1.0503	Serine/arginine-rich splicing factor 12 OS=Homo sapiens GN=SRSF12 PE=2 SV=1
Q8WXF1	PSPC1	1.72535e+19	6349689.0,2521927.0,2046007.0,	3.69794e+20	3179107.0,2541679.0,3032716.0,	0.263066	0.999394	0.650577	0.862274	1950816	3.35454e+06	3.63921e+06	2917834	1.71956	0.801777	Paraspeckle component 1 OS=Homo sapiens GN=PSPC1 PE=1 SV=1
Q8WXH0	SYNE2	42092897213827	154901.0,22498.0,11630.0,	174511520914781	15002.0,10519.0,16659.0,	0.985893	0.999394	0.399192	0.785452	15669.3	15813.7	63009.7	14060	1.00921	0.22314	Nesprin-2 OS=Homo sapiens GN=SYNE2 PE=1 SV=3
Q8WXH0-2	SYNE2	42092897213827	154901.0,22498.0,11630.0,	174511520914781	15002.0,10519.0,16659.0,	0.985893	0.999394	0.399192	0.785452	15669.3	15813.7	63009.7	14060	1.00921	0.22314	Isoform 2 of Nesprin-2 OS=Homo sapiens GN=SYNE2
Q8WXI9	GATAD2B	146179701	0.0,11350.0,8159.0,	679184497288	5837.0,5842.0,8213.0,	0.902563	0.999394	0.973704	0.989718	8106	7509.33	6503	6630.67	0.926392	1.01963	Transcriptional repressor p66-beta OS=Homo sapiens GN=GATAD2B PE=1 SV=1
Q8WXX5	DNAJC9	1.44553e+16	53179.0,411938.0,852066.0,	3.48831e+17	299888.0,307892.0,262920.0,	0.617448	0.999394	0.585653	0.833575	514958	342427	439061	290233	0.664961	0.661032	DnaJ homolog subfamily C member 9 OS=Homo sapiens GN=DNAJC9 PE=1 SV=1
Q8WY22	BRI3BP	523719087591370	192734.0,148226.0,76856.0,	859036039397133	73850.0,41769.0,109475.0,	0.811887	0.999394	0.192231	0.785452	95827.3	81143	139272	75031.3	0.846763	0.53874	BRI3-binding protein OS=Homo sapiens GN=BRI3BP PE=1 SV=1
Q8WYA6	CTNNBL1	1772669732275572	65213.0,520091.0,231799.0,	1.85945e+17	159856.0,95665.0,383874.0,	0.68223	0.999394	0.731198	0.90302	315692	221619	272368	213132	0.702011	0.782515	Beta-catenin-like protein 1 OS=Homo sapiens GN=CTNNBL1 PE=1 SV=1
Q8WYA6-4	CTNNBL1	1772669732275572	65213.0,520091.0,231799.0,	1.85945e+17	159856.0,95665.0,383874.0,	0.68223	0.999394	0.731198	0.90302	315692	221619	272368	213132	0.702011	0.782515	Isoform 4 of Beta-catenin-like protein 1 OS=Homo sapiens GN=CTNNBL1
Q8WYP5	AHCTF1	4.28801e+18	1578083.0,1101016.0,1346104.0,	9.59878e+18	825201.0,756265.0,771096.0,	0.849132	0.999394	0.0529932	0.650614	1.02033e+06	912497	1.34173e+06	784187	0.894319	0.584458	Protein ELYS OS=Homo sapiens GN=AHCTF1 PE=1 SV=3
Q8WYP5-2	AHCTF1	4.28801e+18	1578083.0,1101016.0,1346104.0,	9.59878e+18	825201.0,756265.0,771096.0,	0.849132	0.999394	0.0529932	0.650614	1.02033e+06	912497	1.34173e+06	784187	0.894319	0.584458	Isoform 2 of Protein ELYS OS=Homo sapiens GN=AHCTF1
Q8WYP5-3	AHCTF1	4.28801e+18	1578083.0,1101016.0,1346104.0,	9.59878e+18	825201.0,756265.0,771096.0,	0.849132	0.999394	0.0529932	0.650614	1.02033e+06	912497	1.34173e+06	784187	0.894319	0.584458	Isoform 3 of Protein ELYS OS=Homo sapiens GN=AHCTF1
Q8WZ42-8	TTN	56306367054095	207197.0,49443.0,45502.0,	4.13649e+17	355613.0,524318.0,314948.0,	0.0877029	0.999394	0.0246823	0.60415	41131.7	483723	100714	398293	11.7603	3.95469	Isoform 8 of Titin OS=Homo sapiens GN=TTN
Q8WZ42-9	TTN	56306367054095	207197.0,49443.0,45502.0,	4.13649e+17	355613.0,524318.0,314948.0,	0.0877029	0.999394	0.0246823	0.60415	41131.7	483723	100714	398293	11.7603	3.95469	Isoform 9 of Titin OS=Homo sapiens GN=TTN
Q8WZA0	LZIC	2.64359e+17	972869.0,723572.0,992597.0,	9.52193e+18	818597.0,723887.0,734376.0,	0.682408	0.999394	0.249037	0.785452	712744	883469	896346	758953	1.23953	0.846719	Protein LZIC OS=Homo sapiens GN=LZIC PE=1 SV=1
Q8WZA0-2	LZIC	2.64359e+17	972869.0,723572.0,992597.0,	9.52193e+18	818597.0,723887.0,734376.0,	0.682408	0.999394	0.249037	0.785452	712744	883469	896346	758953	1.23953	0.846719	Isoform 2 of Protein LZIC OS=Homo sapiens GN=LZIC
Q8WZA9	IRGQ	102348965	0.0,7947.0,7541.0,	531042705938	4565.0,2953.0,6692.0,	0.741206	0.999394	0.889852	0.965713	6399.67	5172.67	5162.67	4736.67	0.808271	0.917485	Immunity-related GTPase family Q protein OS=Homo sapiens GN=IRGQ PE=1 SV=1
Q92466	DDB2	4795354243	0.0,37238.0,45626.0,	394165873624022	33885.0,40622.0,27074.0,	0.757954	0.999394	0.704936	0.888329	34065.3	40724.7	27621.3	33860.3	1.19549	1.22588	DNA damage-binding protein 2 OS=Homo sapiens GN=DDB2 PE=1 SV=1
Q92466-5	DDB2	4795354243	0.0,37238.0,45626.0,	394165873624022	33885.0,40622.0,27074.0,	0.757954	0.999394	0.704936	0.888329	34065.3	40724.7	27621.3	33860.3	1.19549	1.22588	Isoform D4 of DNA damage-binding protein 2 OS=Homo sapiens GN=DDB2
Q92481	TFAP2B	1447638394	0.0,11241.0,32295.0,	8447235599567	7261.0,16294.0,10782.0,	0.779703	0.999394	0.780931	0.927934	17623.3	13857.7	14512	11445.7	0.786325	0.788704	Transcription factor AP-2-beta OS=Homo sapiens GN=TFAP2B PE=1 SV=2
Q92481-2	TFAP2B	1447638394	0.0,11241.0,32295.0,	8447235599567	7261.0,16294.0,10782.0,	0.779703	0.999394	0.780931	0.927934	17623.3	13857.7	14512	11445.7	0.786325	0.788704	Isoform 2 of Transcription factor AP-2-beta OS=Homo sapiens GN=TFAP2B
Q92499	DDX1	5.99375e+18	2205815.0,3918902.0,3297843.0,	2.91509e+20	2506092.0,2018535.0,3145136.0,	0.937252	0.999394	0.391895	0.785452	3008993	2.87471e+06	3.14085e+06	2.55659e+06	0.955373	0.813979	ATP-dependent RNA helicase DDX1 OS=Homo sapiens GN=DDX1 PE=1 SV=2
Q92504	SLC39A7	5010721421	0.0,38910.0,18016.0,	195471561734029	16803.0,10800.0,38353.0,	0.963711	0.999394	0.841254	0.947785	23842.7	23064.3	18975.3	21985.3	0.967355	1.15863	Zinc transporter SLC39A7 OS=Homo sapiens GN=SLC39A7 PE=1 SV=2
Q92506	HSD17B8	1525817489	0.0,11848.0,14711.0,	317973551416485	27335.0,24562.0,18579.0,	0.100984	0.999394	0.0622043	0.650614	10915.7	27932	8853	23492	2.55889	2.65356	Estradiol 17-beta-dehydrogenase 8 OS=Homo sapiens GN=HSD17B8 PE=1 SV=2
Q92520	FAM3C	96896550	0.0,7523.0,5508.0,	309046266070	2656.0,3199.0,6840.0,	0.806046	0.999394	0.96822	0.988579	5413	4595.33	4343.67	4231.67	0.848944	0.974215	Protein FAM3C OS=Homo sapiens GN=FAM3C PE=1 SV=1
Q92522	H1FX	4.16522e+18	1532889.0,1921924.0,1239498.0,	1.1362e+20	976786.0,1120325.0,1796492.0,	0.88231	0.999394	0.454781	0.785452	1.33004e+06	1.44999e+06	1.56477e+06	1.29787e+06	1.09019	0.82943	Histone H1x OS=Homo sapiens GN=H1FX PE=1 SV=1
Q92537	SUSD6	4007709	0.0,3111.0,596.0,	186725310	1605.0,1750.0,0.0,	0.945855	0.999394	0.921752	0.974394	1572	1466	1235.67	1118.33	0.93257	0.905045	Sushi domain-containing protein 6 OS=Homo sapiens GN=SUSD6 PE=1 SV=1
Q92538	GBF1	108717408	0.0,8442.0,6231.0,	458127854495	3938.0,1926.0,5066.0,	0.575297	0.999394	0.679755	0.875409	6093	3953.67	4891	3643.33	0.648887	0.744906	Golgi-specific brefeldin A-resistance guanine nucleotide exchange factor 1 OS=Homo sapiens GN=GBF1 PE=1 SV=2
Q92538-2	GBF1	108717408	0.0,8442.0,6231.0,	458127854495	3938.0,1926.0,5066.0,	0.575297	0.999394	0.679755	0.875409	6093	3953.67	4891	3643.33	0.648887	0.744906	Isoform 2 of Golgi-specific brefeldin A-resistance guanine nucleotide exchange factor 1 OS=Homo sapiens GN=GBF1
Q92538-3	GBF1	108717408	0.0,8442.0,6231.0,	458127854495	3938.0,1926.0,5066.0,	0.575297	0.999394	0.679755	0.875409	6093	3953.67	4891	3643.33	0.648887	0.744906	Isoform 3 of Golgi-specific brefeldin A-resistance guanine nucleotide exchange factor 1 OS=Homo sapiens GN=GBF1
Q92541	RTF1	1808313078	0.0,14042.0,11000.0,	642062705889	5519.0,4336.0,6637.0,	0.518031	0.999394	0.574202	0.828134	10387	6193	8347.33	5497.33	0.596226	0.658574	RNA polymerase-associated protein RTF1 homolog OS=Homo sapiens GN=RTF1 PE=1 SV=4
Q92542	NCSTN	2.72101e+18	1001389.0,1037882.0,909691.0,	1.74877e+20	1503418.0,1474314.0,1523298.0,	0.132229	0.999394	0.00226947	0.435484	815061	1743984	982987	1.50034e+06	2.1397	1.52631	Nicastrin OS=Homo sapiens GN=NCSTN PE=1 SV=2
Q92542-2	NCSTN	2.72101e+18	1001389.0,1037882.0,909691.0,	1.74877e+20	1503418.0,1474314.0,1523298.0,	0.132229	0.999394	0.00226947	0.435484	815061	1743984	982987	1.50034e+06	2.1397	1.52631	Isoform 2 of Nicastrin OS=Homo sapiens GN=NCSTN
Q92544	TM9SF4	1.82488e+16	671568.0,613807.0,398156.0,	4.22521e+17	363241.0,331195.0,484053.0,	0.948767	0.999394	0.171477	0.78236	427333	443619	561177	392830	1.03811	0.70001	Transmembrane 9 superfamily member 4 OS=Homo sapiens GN=TM9SF4 PE=1 SV=2
Q92545	TMEM131	3007773	0.0,2335.0,650.0,	156118890	1341.0,1306.0,0.0,	0.924099	0.999394	0.898969	0.96677	1260	1150	995	882.333	0.912698	0.886767	Transmembrane protein 131 OS=Homo sapiens GN=TMEM131 PE=1 SV=3
Q92551	IP6K1	3024918086	0.0,23490.0,15212.0,	117371007912295	10089.0,6970.0,13856.0,	0.6439	0.999394	0.747259	0.911116	16111.7	11370.3	12900.7	10305	0.70572	0.798796	Inositol hexakisphosphate kinase 1 OS=Homo sapiens GN=IP6K1 PE=1 SV=3
Q92552	MRPS27	1.65282e+18	608266.0,1849366.0,1163410.0,	1.69891e+20	1460547.0,1286066.0,1934082.0,	0.543492	0.999394	0.448764	0.785452	1.26037e+06	1.75813e+06	1207014	1.56023e+06	1.39493	1.29264	28S ribosomal protein S27, mitochondrial OS=Homo sapiens GN=MRPS27 PE=1 SV=3
Q92552-2	MRPS27	1.65282e+18	608266.0,1849366.0,1163410.0,	1.69891e+20	1460547.0,1286066.0,1934082.0,	0.543492	0.999394	0.448764	0.785452	1.26037e+06	1.75813e+06	1207014	1.56023e+06	1.39493	1.29264	Isoform 2 of 28S ribosomal protein S27, mitochondrial OS=Homo sapiens GN=MRPS27
Q92572	AP3S1	87403360	0.0,6787.0,2826.0,	149021203395	1280.0,1466.0,3826.0,	0.576308	0.999394	0.670591	0.869667	4033.33	2335	3204.33	2190.67	0.578926	0.683658	AP-3 complex subunit sigma-1 OS=Homo sapiens GN=AP3S1 PE=1 SV=1
Q92575	UBXN4	123487435256115	4526.0,378524.0,215432.0,	1.82443e+17	156843.0,123293.0,242912.0,	0.730399	0.999394	0.842585	0.947854	247891	192079	199494	174349	0.774851	0.873958	UBX domain-containing protein 4 OS=Homo sapiens GN=UBXN4 PE=1 SV=2
Q92576	PHF3	3219138359156367	118466.0,107443.0,131529.0,	1.23344e+16	106037.0,101860.0,87156.0,	0.773839	0.999394	0.0847552	0.681993	99315	115984	119146	98351	1.16784	0.825466	PHD finger protein 3 OS=Homo sapiens GN=PHF3 PE=1 SV=3
Q92576-2	PHF3	3219138359156367	118466.0,107443.0,131529.0,	1.23344e+16	106037.0,101860.0,87156.0,	0.773839	0.999394	0.0847552	0.681993	99315	115984	119146	98351	1.16784	0.825466	Isoform 2 of PHD finger protein 3 OS=Homo sapiens GN=PHF3
Q92598	HSPH1	6.06347e+18	2231466.0,5396048.0,6496290.0,	5.429e+20	4667293.0,5282741.0,4780332.0,	0.768164	0.999394	0.889498	0.96569	4910743	5769467	4.70793e+06	4910122	1.17487	1.04295	Heat shock protein 105 kDa OS=Homo sapiens GN=HSPH1 PE=1 SV=1
Q92598-3	HSPH1	6.06347e+18	2231466.0,5396048.0,6496290.0,	5.429e+20	4667293.0,5282741.0,4780332.0,	0.768164	0.999394	0.889498	0.96569	4910743	5769467	4.70793e+06	4910122	1.17487	1.04295	Isoform 3 of Heat shock protein 105 kDa OS=Homo sapiens GN=HSPH1
Q92599	SEPT8	1.12514e+17	4140745.0,608113.0,703094.0,	6.73736e+17	579209.0,584186.0,604976.0,	0.698786	0.999394	0.401457	0.785452	577151	685048	1.81732e+06	589457	1.18695	0.324356	Septin-8 OS=Homo sapiens GN=SEPT8 PE=1 SV=4
Q92599-2	SEPT8	1.12514e+17	4140745.0,608113.0,703094.0,	6.73736e+17	579209.0,584186.0,604976.0,	0.698786	0.999394	0.401457	0.785452	577151	685048	1.81732e+06	589457	1.18695	0.324356	Isoform 2 of Septin-8 OS=Homo sapiens GN=SEPT8
Q92599-3	SEPT8	1.12514e+17	4140745.0,608113.0,703094.0,	6.73736e+17	579209.0,584186.0,604976.0,	0.698786	0.999394	0.401457	0.785452	577151	685048	1.81732e+06	589457	1.18695	0.324356	Isoform 3 of Septin-8 OS=Homo sapiens GN=SEPT8
Q92599-4	SEPT8	1.12514e+17	4140745.0,608113.0,703094.0,	6.73736e+17	579209.0,584186.0,604976.0,	0.698786	0.999394	0.401457	0.785452	577151	685048	1.81732e+06	589457	1.18695	0.324356	Isoform 4 of Septin-8 OS=Homo sapiens GN=SEPT8
Q92600	RQCD1	15596021828111	57374.0,46763.0,23646.0,	194081840116934	16685.0,12726.0,19085.0,	0.561191	0.999394	0.112876	0.7426	29962.7	18247.7	42594.3	16165.3	0.609013	0.379518	Cell differentiation protein RCD1 homolog OS=Homo sapiens GN=RQCD1 PE=1 SV=1
Q92600-3	RQCD1	15596021828111	57374.0,46763.0,23646.0,	194081840116934	16685.0,12726.0,19085.0,	0.561191	0.999394	0.112876	0.7426	29962.7	18247.7	42594.3	16165.3	0.609013	0.379518	Isoform 3 of Cell differentiation protein RCD1 homolog OS=Homo sapiens GN=RQCD1
Q92604	LPGAT1	12154651494	0.0,94388.0,43314.0,	346602614638871	29796.0,18083.0,43809.0,	0.559934	0.999394	0.635592	0.852675	57680	33225.7	45900.7	30562.7	0.576034	0.665844	Acyl-CoA:lysophosphatidylglycerol acyltransferase 1 OS=Homo sapiens GN=LPGAT1 PE=1 SV=1
Q92609	TBC1D5	7490	0.0,581.0,0.0,	7260	0.0,502.0,0.0,	0.983466	0.999394	0.923103	0.974571	249.667	242	193.667	167.333	0.969292	0.864028	TBC1 domain family member 5 OS=Homo sapiens GN=TBC1D5 PE=1 SV=1
Q92609-2	TBC1D5	7490	0.0,581.0,0.0,	7260	0.0,502.0,0.0,	0.983466	0.999394	0.923103	0.974571	249.667	242	193.667	167.333	0.969292	0.864028	Isoform 2 of TBC1 domain family member 5 OS=Homo sapiens GN=TBC1D5
Q92613	JADE3	52132377720721	191850.0,18464.0,17429.0,	207572471916853	17844.0,17096.0,18994.0,	0.551519	0.999394	0.422865	0.785452	16570.3	20776.3	75914.3	17978	1.25383	0.23682	Protein Jade-3 OS=Homo sapiens GN=JADE3 PE=1 SV=1
Q92614	MYO18A	5238217878836	19247.0,63815.0,66313.0,	737358237168751	63389.0,56969.0,77486.0,	0.512825	0.999394	0.407918	0.785452	53845.7	74952.3	49791.7	65948	1.39198	1.32448	Unconventional myosin-XVIIIa OS=Homo sapiens GN=MYO18A PE=1 SV=3
Q92614-2	MYO18A	5238217878836	19247.0,63815.0,66313.0,	737358237168751	63389.0,56969.0,77486.0,	0.512825	0.999394	0.407918	0.785452	53845.7	74952.3	49791.7	65948	1.39198	1.32448	Isoform 2 of Unconventional myosin-XVIIIa OS=Homo sapiens GN=MYO18A
Q92614-3	MYO18A	5238217878836	19247.0,63815.0,66313.0,	737358237168751	63389.0,56969.0,77486.0,	0.512825	0.999394	0.407918	0.785452	53845.7	74952.3	49791.7	65948	1.39198	1.32448	Isoform 3 of Unconventional myosin-XVIIIa OS=Homo sapiens GN=MYO18A
Q92614-4	MYO18A	5238217878836	19247.0,63815.0,66313.0,	737358237168751	63389.0,56969.0,77486.0,	0.512825	0.999394	0.407918	0.785452	53845.7	74952.3	49791.7	65948	1.39198	1.32448	Isoform 4 of Unconventional myosin-XVIIIa OS=Homo sapiens GN=MYO18A
Q92614-5	MYO18A	5238217878836	19247.0,63815.0,66313.0,	737358237168751	63389.0,56969.0,77486.0,	0.512825	0.999394	0.407918	0.785452	53845.7	74952.3	49791.7	65948	1.39198	1.32448	Isoform 5 of Unconventional myosin-XVIIIa OS=Homo sapiens GN=MYO18A
Q92615	LARP4B	5990568413339005	220444.0,441407.0,285156.0,	2.11362e+17	181702.0,159812.0,245859.0,	0.657209	0.999394	0.201181	0.785452	304469	220192	315669	195791	0.723198	0.620241	La-related protein 4B OS=Homo sapiens GN=LARP4B PE=1 SV=3
Q92616	GCN1	5.57792e+18	2052794.0,1687383.0,905988.0,	4.10068e+17	352528.0,290760.0,513075.0,	0.385506	0.999394	0.0700943	0.662382	1.10191e+06	428568	1.54872e+06	385454	0.388931	0.248885	eIF-2-alpha kinase activator GCN1 OS=Homo sapiens GN=GCN1 PE=1 SV=6
Q92620	DHX38	1.88869e+16	695048.0,698665.0,468500.0,	5.24234e+17	450679.0,297744.0,563913.0,	0.981236	0.999394	0.166023	0.78236	491848	485022	620738	437445	0.986122	0.704719	Pre-mRNA-splicing factor ATP-dependent RNA helicase PRP16 OS=Homo sapiens GN=DHX38 PE=1 SV=2
Q92621	NUP205	1.40192e+17	515928.0,1187454.0,610917.0,	4.40204e+17	378437.0,282433.0,583399.0,	0.562849	0.999394	0.225457	0.785452	756472	455400	771433	414756	0.602004	0.537644	Nuclear pore complex protein Nup205 OS=Homo sapiens GN=NUP205 PE=1 SV=3
Q92643	PIGK	3412515451	0.0,26500.0,12996.0,	233471823021338	20071.0,12608.0,24049.0,	0.697768	0.999394	0.545311	0.813348	16525.3	20971.7	13165.3	18909.3	1.26906	1.4363	GPI-anchor transamidase OS=Homo sapiens GN=PIGK PE=1 SV=2
Q92643-2	PIGK	3412515451	0.0,26500.0,12996.0,	233471823021338	20071.0,12608.0,24049.0,	0.697768	0.999394	0.545311	0.813348	16525.3	20971.7	13165.3	18909.3	1.26906	1.4363	Isoform 2 of GPI-anchor transamidase OS=Homo sapiens GN=PIGK
Q92665	MRPS31	1.41286e+16	519942.0,498447.0,358629.0,	4.83307e+17	415494.0,424811.0,510240.0,	0.489857	0.999394	0.889653	0.965713	360782	516746	459006	450182	1.43229	0.980775	28S ribosomal protein S31, mitochondrial OS=Homo sapiens GN=MRPS31 PE=1 SV=3
Q92667	AKAP1	2303510542	0.0,17887.0,8866.0,	919563308734	7904.0,4377.0,9842.0,	0.687818	0.999394	0.798235	0.935963	11192.3	8086.33	8917.67	7374.33	0.722489	0.826935	A-kinase anchor protein 1, mitochondrial OS=Homo sapiens GN=AKAP1 PE=1 SV=1
Q92667-2	AKAP1	2303510542	0.0,17887.0,8866.0,	919563308734	7904.0,4377.0,9842.0,	0.687818	0.999394	0.798235	0.935963	11192.3	8086.33	8917.67	7374.33	0.722489	0.826935	Isoform 2 of A-kinase anchor protein 1, mitochondrial OS=Homo sapiens GN=AKAP1
Q92686	NRGN	34582615	0.0,2685.0,2199.0,	362343573611	3114.0,3013.0,4069.0,	0.214961	0.999394	0.153484	0.772634	2024.33	3863.67	1628	3398.67	1.90861	2.08763	Neurogranin OS=Homo sapiens GN=NRGN PE=1 SV=1
Q92688-2	ANP32B	1.59844e+19	5882635.0,3647541.0,5664895.0,	4.75263e+20	4085830.0,4437221.0,4587548.0,	0.604715	0.999394	0.432991	0.785452	3.86382e+06	5079490	5.06502e+06	4.3702e+06	1.31463	0.862819	Isoform 2 of Acidic leucine-rich nuclear phosphoprotein 32 family member B OS=Homo sapiens GN=ANP32B
Q92692	NECTIN2	4.08666e+16	1503963.0,446855.0,443430.0,	6.1215e+17	526262.0,484510.0,536807.0,	0.336444	0.999394	0.507892	0.801874	381153	596322	798083	515860	1.56452	0.646374	Nectin-2 OS=Homo sapiens GN=NECTIN2 PE=1 SV=1
Q92692-2	NECTIN2	1.11455e+16	410161.0,387722.0,390701.0,	5.10337e+17	438735.0,416371.0,452424.0,	0.375141	0.999394	0.0421434	0.626043	324969	504588	396195	435843	1.55273	1.10007	Isoform Alpha of Nectin-2 OS=Homo sapiens GN=NECTIN2
Q92696	RABGGTA	6373075511	0.0,49490.0,63517.0,	329273518921645	28307.0,24338.0,24395.0,	0.556586	0.999394	0.597494	0.839104	46413.7	29920.3	37669	25680	0.644645	0.681728	Geranylgeranyl transferase type-2 subunit alpha OS=Homo sapiens GN=RABGGTA PE=1 SV=2
Q92733	PRCC	4.10003e+16	1508897.0,265218.0,287574.0,	5.11839e+17	440022.0,365667.0,353483.0,	0.168702	0.999394	0.540453	0.813348	241472	451392	687230	386391	1.86934	0.562244	Proline-rich protein PRCC OS=Homo sapiens GN=PRCC PE=1 SV=1
Q92734	TFG	7507724356559980	276273.0,562503.0,471027.0,	4.56746e+17	392654.0,338005.0,421297.0,	0.970404	0.999394	0.602338	0.839104	430614	439756	436601	383985	1.02123	0.879488	Protein TFG OS=Homo sapiens GN=TFG PE=1 SV=2
Q92734-2	TFG	7507724356559980	276273.0,562503.0,471027.0,	4.56746e+17	392654.0,338005.0,421297.0,	0.970404	0.999394	0.602338	0.839104	430614	439756	436601	383985	1.02123	0.879488	Isoform 2 of Protein TFG OS=Homo sapiens GN=TFG
Q92736	RYR2	8.44942e+16	3109580.0,117657.0,140724.0,	1.59474e+17	137100.0,136289.0,115899.0,	0.643183	0.999394	0.422881	0.785452	134434	153120	1.12265e+06	129763	1.139	0.115586	Ryanodine receptor 2 OS=Homo sapiens GN=RYR2 PE=1 SV=3
Q92736-2	RYR2	8.44942e+16	3109580.0,117657.0,140724.0,	1.59474e+17	137100.0,136289.0,115899.0,	0.643183	0.999394	0.422881	0.785452	134434	153120	1.12265e+06	129763	1.139	0.115586	Isoform 2 of Ryanodine receptor 2 OS=Homo sapiens GN=RYR2
Q92747	ARPC1A	4.94339e+16	1819250.0,670746.0,829231.0,	6.64398e+17	571181.0,648996.0,535511.0,	0.866152	0.999394	0.283538	0.785452	632995	692627	1106409	585229	1.09421	0.528945	Actin-related protein 2/3 complex subunit 1A OS=Homo sapiens GN=ARPC1A PE=1 SV=2
Q92747-2	ARPC1A	4.94339e+16	1819250.0,670746.0,829231.0,	6.64398e+17	571181.0,648996.0,535511.0,	0.866152	0.999394	0.283538	0.785452	632995	692627	1106409	585229	1.09421	0.528945	Isoform 2 of Actin-related protein 2/3 complex subunit 1A OS=Homo sapiens GN=ARPC1A
Q92759	GTF2H4	156411089441233	57558.0,86116.0,34683.0,	302562656339275	26010.0,18371.0,44265.0,	0.609823	0.999394	0.172218	0.78236	51230.3	32031.3	59452.3	29548.7	0.625242	0.497014	General transcription factor IIH subunit 4 OS=Homo sapiens GN=GTF2H4 PE=2 SV=1
Q92766	RREB1	184868701	0.0,14355.0,7318.0,	399339874319	3432.0,2757.0,4867.0,	0.450797	0.999394	0.483975	0.791104	9062.33	4099.67	7224.33	3685.33	0.452385	0.510128	Ras-responsive element-binding protein 1 OS=Homo sapiens GN=RREB1 PE=1 SV=3
Q92766-2	RREB1	184868701	0.0,14355.0,7318.0,	399339874319	3432.0,2757.0,4867.0,	0.450797	0.999394	0.483975	0.791104	9062.33	4099.67	7224.33	3685.33	0.452385	0.510128	Isoform 2 of Ras-responsive element-binding protein 1 OS=Homo sapiens GN=RREB1
Q92766-3	RREB1	184868701	0.0,14355.0,7318.0,	399339874319	3432.0,2757.0,4867.0,	0.450797	0.999394	0.483975	0.791104	9062.33	4099.67	7224.33	3685.33	0.452385	0.510128	Isoform 3 of Ras-responsive element-binding protein 1 OS=Homo sapiens GN=RREB1
Q92766-5	RREB1	184868701	0.0,14355.0,7318.0,	399339874319	3432.0,2757.0,4867.0,	0.450797	0.999394	0.483975	0.791104	9062.33	4099.67	7224.33	3685.33	0.452385	0.510128	Isoform 5 of Ras-responsive element-binding protein 1 OS=Homo sapiens GN=RREB1
Q92769	HDAC2	3.41152e+18	1255509.0,1488918.0,1677561.0,	1.91972e+20	1650379.0,1851484.0,1461968.0,	0.446947	0.999394	0.338061	0.785452	1315261	1.96461e+06	1473996	1.65461e+06	1.4937	1.12253	Histone deacetylase 2 OS=Homo sapiens GN=HDAC2 PE=1 SV=2
Q92769-3	HDAC2	3.41152e+18	1255509.0,1488918.0,1677561.0,	1.91972e+20	1650379.0,1851484.0,1461968.0,	0.446947	0.999394	0.338061	0.785452	1315261	1.96461e+06	1473996	1.65461e+06	1.4937	1.12253	Isoform 2 of Histone deacetylase 2 OS=Homo sapiens GN=HDAC2
Q92783	STAM	8151247325237630	299975.0,192064.0,199884.0,	2.21129e+17	190104.0,199286.0,195809.0,	0.515567	0.999394	0.413578	0.785452	164369	227667	230641	195066	1.3851	0.845757	Signal transducing adapter molecule 1 OS=Homo sapiens GN=STAM PE=1 SV=3
Q92783-2	STAM	8151247325237630	299975.0,192064.0,199884.0,	2.21129e+17	190104.0,199286.0,195809.0,	0.515567	0.999394	0.413578	0.785452	164369	227667	230641	195066	1.3851	0.845757	Isoform 2 of Signal transducing adapter molecule 1 OS=Homo sapiens GN=STAM
Q92785	DPF2	10413061328822	38311.0,23771.0,24242.0,	303683494622881	26106.0,24168.0,25787.0,	0.442779	0.999394	0.548556	0.814447	20158.7	29398.3	28774.7	25353.7	1.45835	0.881111	Zinc finger protein ubi-d4 OS=Homo sapiens GN=DPF2 PE=1 SV=2
Q92793	CREBBP	4482123695118733	164948.0,96056.0,99872.0,	9203810900479004	79124.0,75390.0,89044.0,	0.805764	0.999394	0.219565	0.785452	82303.3	93349	120292	81186	1.13421	0.674908	CREB-binding protein OS=Homo sapiens GN=CREBBP PE=1 SV=3
Q92793-2	CREBBP	4482123695118733	164948.0,96056.0,99872.0,	9203810900479004	79124.0,75390.0,89044.0,	0.805764	0.999394	0.219565	0.785452	82303.3	93349	120292	81186	1.13421	0.674908	Isoform 2 of CREB-binding protein OS=Homo sapiens GN=CREBBP
Q92794	KAT6A	42373659	0.0,3290.0,3077.0,	510977422450	4392.0,5354.0,2761.0,	0.290695	0.999394	0.199322	0.785452	2632	5100.33	2122.33	4169	1.93782	1.96435	Histone acetyltransferase KAT6A OS=Homo sapiens GN=KAT6A PE=1 SV=2
Q92796	DLG3	36289039	0.0,2817.0,7603.0,	614462211153	5282.0,4302.0,1299.0,	0.932566	0.999394	0.954966	0.984921	4222.33	4506	3473.33	3627.67	1.06718	1.04443	Disks large homolog 3 OS=Homo sapiens GN=DLG3 PE=1 SV=2
Q92796-2	DLG3	36289039	0.0,2817.0,7603.0,	614462211153	5282.0,4302.0,1299.0,	0.932566	0.999394	0.954966	0.984921	4222.33	4506	3473.33	3627.67	1.06718	1.04443	Isoform 2 of Disks large homolog 3 OS=Homo sapiens GN=DLG3
Q92797	SYMPK	8612282159221562	316942.0,219113.0,186367.0,	1.07508e+16	92421.0,84472.0,112123.0,	0.538557	0.999394	0.0608815	0.650614	170778	109710	240807	96338.7	0.642412	0.400065	Symplekin OS=Homo sapiens GN=SYMPK PE=1 SV=2
Q92804	TAF15	1.65832e+18	610291.0,1491332.0,1579506.0,	3.08736e+20	2654203.0,2853246.0,2761723.0,	0.0741439	0.999394	0.0348274	0.620456	1.27159e+06	3221021	1227043	2.75639e+06	2.53306	2.24637	TATA-binding protein-associated factor 2N OS=Homo sapiens GN=TAF15 PE=1 SV=1
Q92804-2	TAF15	1.65832e+18	610291.0,1491332.0,1579506.0,	3.08736e+20	2654203.0,2853246.0,2761723.0,	0.0741439	0.999394	0.0348274	0.620456	1.27159e+06	3221021	1227043	2.75639e+06	2.53306	2.24637	Isoform Short of TATA-binding protein-associated factor 2N OS=Homo sapiens GN=TAF15
Q92805	GOLGA1	98689688082023	363165.0,75232.0,68992.0,	1.14454e+16	98394.0,73889.0,71344.0,	0.376551	0.999394	0.46076	0.785452	62923.7	94863.3	169130	81209	1.50759	0.480158	Golgin subfamily A member 1 OS=Homo sapiens GN=GOLGA1 PE=1 SV=3
Q92820	GGH	4.24492e+18	1562219.0,1272409.0,1555954.0,	2.71849e+20	2337086.0,2690875.0,2192237.0,	0.105492	0.999394	0.00905838	0.523752	1.17691e+06	2.85138e+06	1.46353e+06	2.40673e+06	2.42277	1.64447	Gamma-glutamyl hydrolase OS=Homo sapiens GN=GGH PE=1 SV=2
Q92841	DDX17	4.07739e+20	1.5005749E7,1.0000702E7,5846960.0,	6.91305e+20	5943134.0,3482928.0,8043557.0,	0.925558	0.999394	0.230563	0.785452	6745633	6.36184e+06	1.0284470333333334E7	5.82321e+06	0.943106	0.566214	Probable ATP-dependent RNA helicase DDX17 OS=Homo sapiens GN=DDX17 PE=1 SV=2
Q92844	TANK	16951148815339	62380.0,8921.0,12902.0,	356544293497	3064.0,3063.0,3941.0,	0.296751	0.999394	0.287206	0.785452	9507.33	3830.33	28067.7	3356	0.402882	0.119568	TRAF family member-associated NF-kappa-B activator OS=Homo sapiens GN=TANK PE=1 SV=2
Q92845	KIFAP3	2875917496	0.0,22333.0,14717.0,	677367997310	5822.0,4702.0,8238.0,	0.418495	0.999394	0.451296	0.785452	15418.3	6960.67	12350	6254	0.451454	0.506397	Kinesin-associated protein 3 OS=Homo sapiens GN=KIFAP3 PE=1 SV=2
Q92845-2	KIFAP3	2875917496	0.0,22333.0,14717.0,	677367997310	5822.0,4702.0,8238.0,	0.418495	0.999394	0.451296	0.785452	15418.3	6960.67	12350	6254	0.451454	0.506397	Isoform 2 of Kinesin-associated protein 3 OS=Homo sapiens GN=KIFAP3
Q92845-3	KIFAP3	2875917496	0.0,22333.0,14717.0,	677367997310	5822.0,4702.0,8238.0,	0.418495	0.999394	0.451296	0.785452	15418.3	6960.67	12350	6254	0.451454	0.506397	Isoform 3 of Kinesin-associated protein 3 OS=Homo sapiens GN=KIFAP3
Q92845-4	KIFAP3	2875917496	0.0,22333.0,14717.0,	677367997310	5822.0,4702.0,8238.0,	0.418495	0.999394	0.451296	0.785452	15418.3	6960.67	12350	6254	0.451454	0.506397	Isoform 4 of Kinesin-associated protein 3 OS=Homo sapiens GN=KIFAP3
Q92859	NEO1	5387234733215843	198254.0,182284.0,181558.0,	2.76393e+17	237614.0,192344.0,243042.0,	0.288016	0.999394	0.137296	0.756672	151988	256712	187365	224333	1.68903	1.1973	Neogenin OS=Homo sapiens GN=NEO1 PE=1 SV=2
Q92859-2	NEO1	5387234733215843	198254.0,182284.0,181558.0,	2.76393e+17	237614.0,192344.0,243042.0,	0.288016	0.999394	0.137296	0.756672	151988	256712	187365	224333	1.68903	1.1973	Isoform 2 of Neogenin OS=Homo sapiens GN=NEO1
Q92859-3	NEO1	5387234733215843	198254.0,182284.0,181558.0,	2.76393e+17	237614.0,192344.0,243042.0,	0.288016	0.999394	0.137296	0.756672	151988	256712	187365	224333	1.68903	1.1973	Isoform 3 of Neogenin OS=Homo sapiens GN=NEO1
Q92859-4	NEO1	5387234733215843	198254.0,182284.0,181558.0,	2.76393e+17	237614.0,192344.0,243042.0,	0.288016	0.999394	0.137296	0.756672	151988	256712	187365	224333	1.68903	1.1973	Isoform 4 of Neogenin OS=Homo sapiens GN=NEO1
Q92870	APBB2	29295650344846	107794.0,43877.0,37721.0,	605705560351373	52071.0,38455.0,57899.0,	0.323532	0.999394	0.608573	0.839104	34759.3	55848.7	63130.7	49475	1.60672	0.783692	Amyloid beta A4 precursor protein-binding family B member 2 OS=Homo sapiens GN=APBB2 PE=1 SV=3
Q92870-2	APBB2	29295650344846	107794.0,43877.0,37721.0,	605705560351373	52071.0,38455.0,57899.0,	0.323532	0.999394	0.608573	0.839104	34759.3	55848.7	63130.7	49475	1.60672	0.783692	Isoform 2 of Amyloid beta A4 precursor protein-binding family B member 2 OS=Homo sapiens GN=APBB2
Q92870-4	APBB2	29295650344846	107794.0,43877.0,37721.0,	605705560351373	52071.0,38455.0,57899.0,	0.323532	0.999394	0.608573	0.839104	34759.3	55848.7	63130.7	49475	1.60672	0.783692	Isoform 4 of Amyloid beta A4 precursor protein-binding family B member 2 OS=Homo sapiens GN=APBB2
Q92878	RAD50	5035296337103	18511.0,41129.0,31208.0,	385013318632022	33098.0,22951.0,36089.0,	0.80525	0.999394	0.958455	0.984921	30189.7	34569.7	30282.7	30712.7	1.14508	1.0142	DNA repair protein RAD50 OS=Homo sapiens GN=RAD50 PE=1 SV=1
Q92878-2	RAD50	5035296337103	18511.0,41129.0,31208.0,	385013318632022	33098.0,22951.0,36089.0,	0.80525	0.999394	0.958455	0.984921	30189.7	34569.7	30282.7	30712.7	1.14508	1.0142	Isoform 2 of DNA repair protein RAD50 OS=Homo sapiens GN=RAD50
Q92878-3	RAD50	5035296337103	18511.0,41129.0,31208.0,	385013318632022	33098.0,22951.0,36089.0,	0.80525	0.999394	0.958455	0.984921	30189.7	34569.7	30282.7	30712.7	1.14508	1.0142	Isoform 3 of DNA repair protein RAD50 OS=Homo sapiens GN=RAD50
Q92879-5	CELF1	2.3193e+16	853517.0,739678.0,365484.0,	4.19486e+17	360629.0,343842.0,546470.0,	0.992388	0.999394	0.247186	0.785452	470064	467164	652893	416980	0.993829	0.638666	Isoform 5 of CUGBP Elav-like family member 1 OS=Homo sapiens GN=CELF1
Q92882	OSTF1	1654571786648785	60871.0,444029.0,545733.0,	3.93727e+17	338486.0,373564.0,333442.0,	0.991673	0.999394	0.991808	0.996517	407408	409897	350211	348497	1.00611	0.995107	Osteoclast-stimulating factor 1 OS=Homo sapiens GN=OSTF1 PE=1 SV=2
Q92888	ARHGEF1	2167610940	0.0,16832.0,9202.0,	537261715848	4618.0,4268.0,6591.0,	0.502569	0.999394	0.545898	0.813348	10872	5797	8678	5159	0.533205	0.594492	Rho guanine nucleotide exchange factor 1 OS=Homo sapiens GN=ARHGEF1 PE=1 SV=2
Q92888-2	ARHGEF1	2167610940	0.0,16832.0,9202.0,	537261715848	4618.0,4268.0,6591.0,	0.502569	0.999394	0.545898	0.813348	10872	5797	8678	5159	0.533205	0.594492	Isoform 2 of Rho guanine nucleotide exchange factor 1 OS=Homo sapiens GN=ARHGEF1
Q92888-3	ARHGEF1	2167610940	0.0,16832.0,9202.0,	537261715848	4618.0,4268.0,6591.0,	0.502569	0.999394	0.545898	0.813348	10872	5797	8678	5159	0.533205	0.594492	Isoform 3 of Rho guanine nucleotide exchange factor 1 OS=Homo sapiens GN=ARHGEF1
Q92888-4	ARHGEF1	2167610940	0.0,16832.0,9202.0,	537261715848	4618.0,4268.0,6591.0,	0.502569	0.999394	0.545898	0.813348	10872	5797	8678	5159	0.533205	0.594492	Isoform 4 of Rho guanine nucleotide exchange factor 1 OS=Homo sapiens GN=ARHGEF1
Q92890	UFD1L	1.41381e+19	5203155.0,1128145.0,1315900.0,	1.56428e+20	1344805.0,1387011.0,1229466.0,	0.408684	0.999394	0.452617	0.785452	1.05284e+06	1.55351e+06	2.54907e+06	1.32043e+06	1.47555	0.518004	Ubiquitin fusion degradation protein 1 homolog OS=Homo sapiens GN=UFD1L PE=1 SV=3
Q92890-1	UFD1L	1.41381e+19	5203155.0,1128145.0,1315900.0,	1.56428e+20	1344805.0,1387011.0,1229466.0,	0.408684	0.999394	0.452617	0.785452	1.05284e+06	1.55351e+06	2.54907e+06	1.32043e+06	1.47555	0.518004	Isoform Long of Ubiquitin fusion degradation protein 1 homolog OS=Homo sapiens GN=UFD1L
Q92896	GLG1	4673192386142151	171977.0,149400.0,119570.0,	1.89117e+17	162581.0,157474.0,180369.0,	0.291765	0.999394	0.325728	0.785452	113070	192280	146982	166808	1.70054	1.13488	Golgi apparatus protein 1 OS=Homo sapiens GN=GLG1 PE=1 SV=2
Q92896-2	GLG1	4673192386142151	171977.0,149400.0,119570.0,	1.89117e+17	162581.0,157474.0,180369.0,	0.291765	0.999394	0.325728	0.785452	113070	192280	146982	166808	1.70054	1.13488	Isoform 2 of Golgi apparatus protein 1 OS=Homo sapiens GN=GLG1
Q92896-3	GLG1	4673192386142151	171977.0,149400.0,119570.0,	1.89117e+17	162581.0,157474.0,180369.0,	0.291765	0.999394	0.325728	0.785452	113070	192280	146982	166808	1.70054	1.13488	Isoform 3 of Golgi apparatus protein 1 OS=Homo sapiens GN=GLG1
Q92900	UPF1	1.66262e+19	6118832.0,2442958.0,1953525.0,	1.49197e+20	1282643.0,1068514.0,1398178.0,	0.661912	0.999394	0.227851	0.785452	1878177	1425811	3505105	1.24978e+06	0.759146	0.356559	Regulator of nonsense transcripts 1 OS=Homo sapiens GN=UPF1 PE=1 SV=2
Q92900-2	UPF1	1.66262e+19	6118832.0,2442958.0,1953525.0,	1.49197e+20	1282643.0,1068514.0,1398178.0,	0.661912	0.999394	0.227851	0.785452	1878177	1425811	3505105	1.24978e+06	0.759146	0.356559	Isoform 2 of Regulator of nonsense transcripts 1 OS=Homo sapiens GN=UPF1
Q92905	COPS5	2.75951e+18	1015559.0,1034419.0,1126223.0,	9.74082e+18	837413.0,848145.0,826648.0,	0.877461	0.999394	0.0202403	0.579172	899511	977941	1.05873e+06	837402	1.08719	0.790947	COP9 signalosome complex subunit 5 OS=Homo sapiens GN=COPS5 PE=1 SV=4
Q92917	GPKOW	2.28323e+16	840271.0,259362.0,215304.0,	3.0203e+17	259652.0,274268.0,291433.0,	0.349293	0.999394	0.502903	0.800247	204262	319053	438312	275118	1.56198	0.627675	G patch domain and KOW motifs-containing protein OS=Homo sapiens GN=GPKOW PE=1 SV=2
Q92922	SMARCC1	3.69992e+18	1361648.0,1506955.0,1025474.0,	1.55923e+20	1340464.0,1047497.0,1605264.0,	0.516408	0.999394	0.885445	0.964088	1065555	1.49934e+06	1.29803e+06	1331075	1.4071	1.02546	SWI/SNF complex subunit SMARCC1 OS=Homo sapiens GN=SMARCC1 PE=1 SV=3
Q92930	RAB8B	36607137755369	134696.0,55428.0,46573.0,	650858313151988	55953.0,57496.0,58594.0,	0.38037	0.999394	0.522197	0.806207	43468.7	66734.7	78899	57347.7	1.53524	0.726849	Ras-related protein Rab-8B OS=Homo sapiens GN=RAB8B PE=1 SV=2
Q92934	BAD	36014747	0.0,2796.0,3993.0,	450141392656	3869.0,2862.0,2993.0,	0.574381	0.999394	0.498957	0.79742	2782.67	3765.33	2263	3241.33	1.35314	1.43232	Bcl2-associated agonist of cell death OS=Homo sapiens GN=BAD PE=1 SV=3
Q92945	KHSRP	2.95295e+19	1.086751E7,6106018.0,6755900.0,	1.03286e+22	8879443.0,6965818.0,8428166.0,	0.262799	0.999394	0.917906	0.973263	5396603	9.29267e+06	7.90981e+06	8.09114e+06	1.72195	1.02293	Far upstream element-binding protein 2 OS=Homo sapiens GN=KHSRP PE=1 SV=4
Q92947	GCDH	7911415614335270	291142.0,322750.0,282016.0,	6.45797e+17	555190.0,521942.0,567113.0,	0.0718759	0.999394	1.7651663453793735E-4	0.297257	252932	634539	298636	548082	2.50874	1.83528	Glutaryl-CoA dehydrogenase, mitochondrial OS=Homo sapiens GN=GCDH PE=1 SV=1
Q92947-2	GCDH	7911415614335270	291142.0,322750.0,282016.0,	6.45797e+17	555190.0,521942.0,567113.0,	0.0718759	0.999394	1.7651663453793735E-4	0.297257	252932	634539	298636	548082	2.50874	1.83528	Isoform Short of Glutaryl-CoA dehydrogenase, mitochondrial OS=Homo sapiens GN=GCDH
Q92973	TNPO1	6.21593e+18	2287598.0,2094236.0,1073768.0,	6.52155e+17	560655.0,443746.0,827017.0,	0.472093	0.999394	0.0743944	0.671136	1.34516e+06	675841	1818534	610473	0.502425	0.335695	Transportin-1 OS=Homo sapiens GN=TNPO1 PE=1 SV=2
Q92973-2	TNPO1	6.21593e+18	2287598.0,2094236.0,1073768.0,	6.52155e+17	560655.0,443746.0,827017.0,	0.472093	0.999394	0.0743944	0.671136	1.34516e+06	675841	1818534	610473	0.502425	0.335695	Isoform 2 of Transportin-1 OS=Homo sapiens GN=TNPO1
Q92974	ARHGEF2	5895192579114257	216949.0,149549.0,96108.0,	9848812056194270	84669.0,83383.0,106248.0,	0.997455	0.999394	0.210665	0.785452	104244	104440	154202	91433.3	1.00188	0.592945	Rho guanine nucleotide exchange factor 2 OS=Homo sapiens GN=ARHGEF2 PE=1 SV=4
Q92974-2	ARHGEF2	5895192579114257	216949.0,149549.0,96108.0,	9848812056194270	84669.0,83383.0,106248.0,	0.997455	0.999394	0.210665	0.785452	104244	104440	154202	91433.3	1.00188	0.592945	Isoform 2 of Rho guanine nucleotide exchange factor 2 OS=Homo sapiens GN=ARHGEF2
Q92974-3	ARHGEF2	5895192579114257	216949.0,149549.0,96108.0,	9848812056194270	84669.0,83383.0,106248.0,	0.997455	0.999394	0.210665	0.785452	104244	104440	154202	91433.3	1.00188	0.592945	Isoform 3 of Rho guanine nucleotide exchange factor 2 OS=Homo sapiens GN=ARHGEF2
Q92979	EMG1	2.17058e+16	798794.0,659766.0,654279.0,	7.98058e+18	686090.0,701145.0,663825.0,	0.457351	0.999394	0.708999	0.890438	549709	800262	704280	683687	1.45579	0.97076	Ribosomal RNA small subunit methyltransferase NEP1 OS=Homo sapiens GN=EMG1 PE=1 SV=4
Q92990	GLMN	223114112042	0.0,173262.0,94245.0,	320662926646192	27567.0,20241.0,52061.0,	0.359856	0.999394	0.380766	0.785452	111719	35841.3	89169	33289.7	0.320818	0.373332	Glomulin OS=Homo sapiens GN=GLMN PE=1 SV=2
Q92990-2	GLMN	223114112042	0.0,173262.0,94245.0,	320662926646192	27567.0,20241.0,52061.0,	0.359856	0.999394	0.380766	0.785452	111719	35841.3	89169	33289.7	0.320818	0.373332	Isoform 2 of Glomulin OS=Homo sapiens GN=GLMN
Q92993	KAT5	148026839	0.0,11494.0,5752.0,	527288035225	4532.0,6088.0,5888.0,	0.874692	0.999394	0.947957	0.983052	7213.67	6433.33	5748.67	5502.67	0.891826	0.957207	Histone acetyltransferase KAT5 OS=Homo sapiens GN=KAT5 PE=1 SV=2
Q92993-2	KAT5	148026839	0.0,11494.0,5752.0,	527288035225	4532.0,6088.0,5888.0,	0.874692	0.999394	0.947957	0.983052	7213.67	6433.33	5748.67	5502.67	0.891826	0.957207	Isoform 2 of Histone acetyltransferase KAT5 OS=Homo sapiens GN=KAT5
Q92993-3	KAT5	148026839	0.0,11494.0,5752.0,	527288035225	4532.0,6088.0,5888.0,	0.874692	0.999394	0.947957	0.983052	7213.67	6433.33	5748.67	5502.67	0.891826	0.957207	Isoform 3 of Histone acetyltransferase KAT5 OS=Homo sapiens GN=KAT5
Q92993-4	KAT5	148026839	0.0,11494.0,5752.0,	527288035225	4532.0,6088.0,5888.0,	0.874692	0.999394	0.947957	0.983052	7213.67	6433.33	5748.67	5502.67	0.891826	0.957207	Isoform 4 of Histone acetyltransferase KAT5 OS=Homo sapiens GN=KAT5
Q92995	USP13	5724941231	0.0,44457.0,34681.0,	208751513222880	17945.0,10465.0,25786.0,	0.520813	0.999394	0.608027	0.839104	32826.7	19629	26379.3	18065.3	0.597959	0.684829	Ubiquitin carboxyl-terminal hydrolase 13 OS=Homo sapiens GN=USP13 PE=1 SV=2
Q92995-2	USP13	5724941231	0.0,44457.0,34681.0,	208751513222880	17945.0,10465.0,25786.0,	0.520813	0.999394	0.608027	0.839104	32826.7	19629	26379.3	18065.3	0.597959	0.684829	Isoform 2 of Ubiquitin carboxyl-terminal hydrolase 13 OS=Homo sapiens GN=USP13
Q93008	USP9X	2839212927109486	104481.0,165351.0,92094.0,	498815991449552	42882.0,41437.0,55848.0,	0.458198	0.999394	0.0769652	0.671136	108417	53115.7	120642	46722.3	0.489919	0.387281	Probable ubiquitin carboxyl-terminal hydrolase FAF-X OS=Homo sapiens GN=USP9X PE=1 SV=3
Q93008-1	USP9X	2839212927109486	104481.0,165351.0,92094.0,	498815991449552	42882.0,41437.0,55848.0,	0.458198	0.999394	0.0769652	0.671136	108417	53115.7	120642	46722.3	0.489919	0.387281	Isoform 2 of Probable ubiquitin carboxyl-terminal hydrolase FAF-X OS=Homo sapiens GN=USP9X
Q93009	USP7	6.64856e+18	2446800.0,4331033.0,2142612.0,	2.12728e+20	1828806.0,1564418.0,3511972.0,	0.900121	0.999394	0.504841	0.800355	2730290	2.50174e+06	2.97348e+06	2301732	0.916291	0.774086	Ubiquitin carboxyl-terminal hydrolase 7 OS=Homo sapiens GN=USP7 PE=1 SV=2
Q93009-3	USP7	6.64856e+18	2446800.0,4331033.0,2142612.0,	2.12728e+20	1828806.0,1564418.0,3511972.0,	0.900121	0.999394	0.504841	0.800355	2730290	2.50174e+06	2.97348e+06	2301732	0.916291	0.774086	Isoform 3 of Ubiquitin carboxyl-terminal hydrolase 7 OS=Homo sapiens GN=USP7
Q93050	ATP6V0A1	1.54075e+16	567012.0,405401.0,326345.0,	5.61028e+17	482312.0,533610.0,523603.0,	0.190935	0.999394	0.374966	0.785452	308476	599039	432919	513175	1.94193	1.18538	V-type proton ATPase 116 kDa subunit a isoform 1 OS=Homo sapiens GN=ATP6V0A1 PE=1 SV=3
Q93050-1	ATP6V0A1	1.54075e+16	567012.0,405401.0,326345.0,	5.61028e+17	482312.0,533610.0,523603.0,	0.190935	0.999394	0.374966	0.785452	308476	599039	432919	513175	1.94193	1.18538	Isoform 2 of V-type proton ATPase 116 kDa subunit a isoform 1 OS=Homo sapiens GN=ATP6V0A1
Q93050-3	ATP6V0A1	1.54075e+16	567012.0,405401.0,326345.0,	5.61028e+17	482312.0,533610.0,523603.0,	0.190935	0.999394	0.374966	0.785452	308476	599039	432919	513175	1.94193	1.18538	Isoform 3 of V-type proton ATPase 116 kDa subunit a isoform 1 OS=Homo sapiens GN=ATP6V0A1
Q93052	LPP	5591449483539754	205761.0,349052.0,454020.0,	4.09575e+17	352110.0,303827.0,292993.0,	0.844173	0.999394	0.810537	0.940719	331609	369608	336278	316310	1.11459	0.940621	Lipoma-preferred partner OS=Homo sapiens GN=LPP PE=1 SV=1
Q93079	HIST1H2BH	3.28078e+24	1.20740288E8,1.24198512E8,1.67447683E8,	1.78822e+26	1.53733914E8,1.59510191E8,1.23146964E8,	0.503273	0.999394	0.69375	0.884083	1.2075994766666667E8	1.7290368266666666E8	1.37462161E8	1.4546368966666666E8	1.4318	1.05821	Histone H2B type 1-H OS=Homo sapiens GN=HIST1H2BH PE=1 SV=3
Q93096	PTP4A1	3172258168238016	116736.0,200483.0,200209.0,	2.07002e+17	177958.0,195357.0,198890.0,	0.578271	0.999394	0.583065	0.833274	166452	221975	172476	190735	1.33357	1.10586	Protein tyrosine phosphatase type IVA 1 OS=Homo sapiens GN=PTP4A1 PE=1 SV=2
Q95365	HLA-B	702311053482273	258460.0,85834.0,69202.0,	1.41147e+17	121342.0,107463.0,140977.0,	0.130321	0.999394	0.833224	0.946642	66610	140537	137832	123261	2.10985	0.894282	HLA class I histocompatibility antigen, B-38 alpha chain OS=Homo sapiens GN=HLA-B PE=1 SV=1
Q95604	HLA-C	42052217120118	154754.0,17216.0,16921.0,	343024627531815	29488.0,32004.0,35856.0,	0.041159	0.999394	0.57463	0.828134	15498	37464	62963.7	32449.3	2.41734	0.515366	HLA class I histocompatibility antigen, Cw-17 alpha chain OS=Homo sapiens GN=HLA-C PE=1 SV=1
Q969E2	SCAMP4	1163310498868065	428122.0,81530.0,57253.0,	680118554067195	58469.0,59162.0,75733.0,	0.704263	0.999394	0.407758	0.785452	61562	73582	188968	64454.7	1.19525	0.341087	Secretory carrier-associated membrane protein 4 OS=Homo sapiens GN=SCAMP4 PE=2 SV=1
Q969E2-2	SCAMP4	1163310498868065	428122.0,81530.0,57253.0,	680118554067195	58469.0,59162.0,75733.0,	0.704263	0.999394	0.407758	0.785452	61562	73582	188968	64454.7	1.19525	0.341087	Isoform 2 of Secretory carrier-associated membrane protein 4 OS=Homo sapiens GN=SCAMP4
Q969E8	TSR2	17092229025392	62895.0,17309.0,21358.0,	189162049815153	16262.0,14177.0,17078.0,	0.839904	0.999394	0.34164	0.785452	16463.7	18189	33854	15839	1.1048	0.467862	Pre-rRNA-processing protein TSR2 homolog OS=Homo sapiens GN=TSR2 PE=1 SV=1
Q969G3	SMARCE1	8320972682905580	306194.0,755345.0,761732.0,	1.24083e+19	1066734.0,1125265.0,1079198.0,	0.166264	0.999394	0.0833302	0.680783	628861	1.27511e+06	607757	1090399	2.02765	1.79414	SWI/SNF-related matrix-associated actin-dependent regulator of chromatin subfamily E member 1 OS=Homo sapiens GN=SMARCE1 PE=1 SV=2
Q969G3-2	SMARCE1	8320972682905580	306194.0,755345.0,761732.0,	1.24083e+19	1066734.0,1125265.0,1079198.0,	0.166264	0.999394	0.0833302	0.680783	628861	1.27511e+06	607757	1090399	2.02765	1.79414	Isoform 2 of SWI/SNF-related matrix-associated actin-dependent regulator of chromatin subfamily E member 1 OS=Homo sapiens GN=SMARCE1
Q969G6	RFK	5553853684	0.0,43127.0,45155.0,	368612737628923	31688.0,18933.0,32597.0,	0.797758	0.999394	0.921215	0.973918	36407.3	31053.3	29427.3	27739.3	0.852942	0.942638	Riboflavin kinase OS=Homo sapiens GN=RFK PE=1 SV=2
Q969H8	MYDGF	2.99959e+17	1103883.0,700303.0,910678.0,	1.85059e+20	1590948.0,1670903.0,1272857.0,	0.0859216	0.999394	0.0227836	0.581811	671482	1798605	904955	1.51157e+06	2.67856	1.67033	Myeloid-derived growth factor OS=Homo sapiens GN=MYDGF PE=1 SV=1
Q969J3	LOH12CR1	7429962134	0.0,57698.0,52264.0,	513686422845589	44161.0,44422.0,51382.0,	0.757518	0.999394	0.642178	0.85764	45477.7	53728.3	36654	46655	1.18142	1.27285	Loss of heterozygosity 12 chromosomal region 1 protein OS=Homo sapiens GN=LOH12CR1 PE=1 SV=1
Q969M7	UBE2F	67857360	0.0,5269.0,6190.0,	562824594819	4838.0,1700.0,5431.0,	0.882839	0.999394	0.94413	0.981856	4715	4302	3819.67	3989.67	0.912407	1.04451	NEDD8-conjugating enzyme UBE2F OS=Homo sapiens GN=UBE2F PE=1 SV=1
Q969M7-2	UBE2F	67857360	0.0,5269.0,6190.0,	562824594819	4838.0,1700.0,5431.0,	0.882839	0.999394	0.94413	0.981856	4715	4302	3819.67	3989.67	0.912407	1.04451	Isoform 2 of NEDD8-conjugating enzyme UBE2F OS=Homo sapiens GN=UBE2F
Q969M7-3	UBE2F	67857360	0.0,5269.0,6190.0,	562824594819	4838.0,1700.0,5431.0,	0.882839	0.999394	0.94413	0.981856	4715	4302	3819.67	3989.67	0.912407	1.04451	Isoform 3 of NEDD8-conjugating enzyme UBE2F OS=Homo sapiens GN=UBE2F
Q969M7-4	UBE2F	67857360	0.0,5269.0,6190.0,	562824594819	4838.0,1700.0,5431.0,	0.882839	0.999394	0.94413	0.981856	4715	4302	3819.67	3989.67	0.912407	1.04451	Isoform 4 of NEDD8-conjugating enzyme UBE2F OS=Homo sapiens GN=UBE2F
Q969M7-5	UBE2F	67857360	0.0,5269.0,6190.0,	562824594819	4838.0,1700.0,5431.0,	0.882839	0.999394	0.94413	0.981856	4715	4302	3819.67	3989.67	0.912407	1.04451	Isoform 5 of NEDD8-conjugating enzyme UBE2F OS=Homo sapiens GN=UBE2F
Q969M7-6	UBE2F	67857360	0.0,5269.0,6190.0,	562824594819	4838.0,1700.0,5431.0,	0.882839	0.999394	0.94413	0.981856	4715	4302	3819.67	3989.67	0.912407	1.04451	Isoform 6 of NEDD8-conjugating enzyme UBE2F OS=Homo sapiens GN=UBE2F
Q969N2	PIGT	7649250444592	28117.0,71833.0,37508.0,	521253596444462	44810.0,24874.0,50109.0,	0.95322	0.999394	0.72529	0.899157	45953.3	44183.7	45819.3	39931	0.96149	0.871488	GPI transamidase component PIG-T OS=Homo sapiens GN=PIGT PE=1 SV=1
Q969N2-5	PIGT	7649250444592	28117.0,71833.0,37508.0,	521253596444462	44810.0,24874.0,50109.0,	0.95322	0.999394	0.72529	0.899157	45953.3	44183.7	45819.3	39931	0.96149	0.871488	Isoform 5 of GPI transamidase component PIG-T OS=Homo sapiens GN=PIGT
Q969Q0	RPL36AL	4.00313e+16	147319.0,1004880.0,725656.0,	4.77675e+17	410654.0,507614.0,627537.0,	0.765283	0.999394	0.707902	0.890195	720230	589464	625952	515268	0.818439	0.823176	60S ribosomal protein L36a-like OS=Homo sapiens GN=RPL36AL PE=1 SV=3
Q969Q5	RAB24	225518633367113	829930.0,67043.0,56453.0,	663179023665927	57012.0,62410.0,74304.0,	0.510747	0.999394	0.426956	0.785452	58665.7	74160	317809	64575.3	1.26411	0.203189	Ras-related protein Rab-24 OS=Homo sapiens GN=RAB24 PE=1 SV=1
Q969R5	L3MBTL2	2006122726535	73825.0,9530.0,5497.0,	402852654694	3462.0,3641.0,5290.0,	0.524425	0.999394	0.368612	0.785452	6937.67	4662.33	29617.3	4131	0.672032	0.139479	Lethal(3)malignant brain tumor-like protein 2 OS=Homo sapiens GN=L3MBTL2 PE=1 SV=1
Q969R5-2	L3MBTL2	2006122726535	73825.0,9530.0,5497.0,	402852654694	3462.0,3641.0,5290.0,	0.524425	0.999394	0.368612	0.785452	6937.67	4662.33	29617.3	4131	0.672032	0.139479	Isoform 2 of Lethal(3)malignant brain tumor-like protein 2 OS=Homo sapiens GN=L3MBTL2
Q969R5-3	L3MBTL2	2006122726535	73825.0,9530.0,5497.0,	402852654694	3462.0,3641.0,5290.0,	0.524425	0.999394	0.368612	0.785452	6937.67	4662.33	29617.3	4131	0.672032	0.139479	Isoform 3 of Lethal(3)malignant brain tumor-like protein 2 OS=Homo sapiens GN=L3MBTL2
Q969S2	NEIL2	28352029	0.0,2201.0,1706.0,	737663	0.0,509.0,747.0,	0.302801	0.999394	0.315486	0.785452	1621.33	466.667	1302.33	418.667	0.287829	0.321474	Endonuclease 8-like 2 OS=Homo sapiens GN=NEIL2 PE=1 SV=3
Q969S2-2	NEIL2	28352029	0.0,2201.0,1706.0,	737663	0.0,509.0,747.0,	0.302801	0.999394	0.315486	0.785452	1621.33	466.667	1302.33	418.667	0.287829	0.321474	Isoform 2 of Endonuclease 8-like 2 OS=Homo sapiens GN=NEIL2
Q969S2-3	NEIL2	28352029	0.0,2201.0,1706.0,	737663	0.0,509.0,747.0,	0.302801	0.999394	0.315486	0.785452	1621.33	466.667	1302.33	418.667	0.287829	0.321474	Isoform 3 of Endonuclease 8-like 2 OS=Homo sapiens GN=NEIL2
Q969S3	ZNF622	224366905	0.0,17422.0,5807.0,	1153486699240	9915.0,5995.0,10414.0,	0.996394	0.999394	0.861781	0.956918	9780.33	9814.33	7743	8774.67	1.00348	1.13324	Zinc finger protein 622 OS=Homo sapiens GN=ZNF622 PE=1 SV=1
Q969S9	GFM2	2459335112172085	90497.0,260236.0,144751.0,	1.30177e+17	111912.0,77647.0,165112.0,	0.71656	0.999394	0.465104	0.785452	169885	129647	165161	118224	0.763144	0.715807	Ribosome-releasing factor 2, mitochondrial OS=Homo sapiens GN=GFM2 PE=1 SV=1
Q969S9-2	GFM2	2459335112172085	90497.0,260236.0,144751.0,	1.30177e+17	111912.0,77647.0,165112.0,	0.71656	0.999394	0.465104	0.785452	169885	129647	165161	118224	0.763144	0.715807	Isoform 2 of Ribosome-releasing factor 2, mitochondrial OS=Homo sapiens GN=GFM2
Q969S9-3	GFM2	2459335112172085	90497.0,260236.0,144751.0,	1.30177e+17	111912.0,77647.0,165112.0,	0.71656	0.999394	0.465104	0.785452	169885	129647	165161	118224	0.763144	0.715807	Isoform 3 of Ribosome-releasing factor 2, mitochondrial OS=Homo sapiens GN=GFM2
Q969S9-4	GFM2	2459335112172085	90497.0,260236.0,144751.0,	1.30177e+17	111912.0,77647.0,165112.0,	0.71656	0.999394	0.465104	0.785452	169885	129647	165161	118224	0.763144	0.715807	Isoform 4 of Ribosome-releasing factor 2, mitochondrial OS=Homo sapiens GN=GFM2
Q969T9	WBP2	21893970442045	80560.0,30832.0,35366.0,	456685187737469	39260.0,35880.0,42230.0,	0.317417	0.999394	0.600863	0.839104	27979.3	45004.7	48919.3	39123.3	1.6085	0.799752	WW domain-binding protein 2 OS=Homo sapiens GN=WBP2 PE=1 SV=1
Q969U7	PSMG2	121259102469638	446228.0,70686.0,58577.0,	486606661942863	41833.0,46076.0,48309.0,	0.858594	0.999394	0.368856	0.785452	57595.7	52714	191830	45406	0.915242	0.236699	Proteasome assembly chaperone 2 OS=Homo sapiens GN=PSMG2 PE=1 SV=1
Q969U7-2	PSMG2	121259102469638	446228.0,70686.0,58577.0,	486606661942863	41833.0,46076.0,48309.0,	0.858594	0.999394	0.368856	0.785452	57595.7	52714	191830	45406	0.915242	0.236699	Isoform 2 of Proteasome assembly chaperone 2 OS=Homo sapiens GN=PSMG2
Q969V3	NCLN	2.41326e+16	888115.0,466953.0,243612.0,	1.99826e+17	171790.0,128535.0,290437.0,	0.642661	0.999394	0.212456	0.785452	305017	214454	532893	196921	0.703088	0.369531	Nicalin OS=Homo sapiens GN=NCLN PE=1 SV=2
Q969V3-2	NCLN	2.41326e+16	888115.0,466953.0,243612.0,	1.99826e+17	171790.0,128535.0,290437.0,	0.642661	0.999394	0.212456	0.785452	305017	214454	532893	196921	0.703088	0.369531	Isoform 2 of Nicalin OS=Homo sapiens GN=NCLN
Q969X1	TMBIM1	21801617	0.0,1692.0,1360.0,	711528534593	6116.0,1973.0,5176.0,	0.0819359	0.999394	0.0976684	0.716612	1265.67	4853.67	1017.33	4421.67	3.83487	4.34633	Protein lifeguard 3 OS=Homo sapiens GN=TMBIM1 PE=1 SV=2
Q969X6	UTP4	9.35082e+18	3441314.0,1682719.0,1180755.0,	1.09829e+20	944195.0,724591.0,1188131.0,	0.82227	0.999394	0.232725	0.785452	1221365	1.0667e+06	2101596	952306	0.873368	0.453135	U3 small nucleolar RNA-associated protein 4 homolog OS=Homo sapiens GN=UTP4 PE=1 SV=1
Q969Y2	GTPBP3	10909957276660	40114.0,77323.0,64482.0,	758876217261637	65239.0,42999.0,69468.0,	0.826554	0.999394	0.923397	0.974571	59107.3	66565.3	60639.7	59235.3	1.12618	0.976841	tRNA modification GTPase GTPBP3, mitochondrial OS=Homo sapiens GN=GTPBP3 PE=1 SV=2
Q969Y2-2	GTPBP3	10909957276660	40114.0,77323.0,64482.0,	758876217261637	65239.0,42999.0,69468.0,	0.826554	0.999394	0.923397	0.974571	59107.3	66565.3	60639.7	59235.3	1.12618	0.976841	Isoform 2 of tRNA modification GTPase GTPBP3, mitochondrial OS=Homo sapiens GN=GTPBP3
Q969Y2-3	GTPBP3	10909957276660	40114.0,77323.0,64482.0,	758876217261637	65239.0,42999.0,69468.0,	0.826554	0.999394	0.923397	0.974571	59107.3	66565.3	60639.7	59235.3	1.12618	0.976841	Isoform 3 of tRNA modification GTPase GTPBP3, mitochondrial OS=Homo sapiens GN=GTPBP3
Q969Y2-4	GTPBP3	10909957276660	40114.0,77323.0,64482.0,	758876217261637	65239.0,42999.0,69468.0,	0.826554	0.999394	0.923397	0.974571	59107.3	66565.3	60639.7	59235.3	1.12618	0.976841	Isoform 4 of tRNA modification GTPase GTPBP3, mitochondrial OS=Homo sapiens GN=GTPBP3
Q969Z0	TBRG4	2543564040242407	93588.0,438014.0,203903.0,	1.19283e+17	102546.0,72468.0,167622.0,	0.4659	0.999394	0.325405	0.785452	269663	124262	245168	114212	0.460804	0.465851	Protein TBRG4 OS=Homo sapiens GN=TBRG4 PE=1 SV=1
Q96A08	HIST1H2BA	1.62349e+24	5.9748436E7,9.1609286E7,1.26930256E8,	1.36797e+25	1.17605028E8,1.20361246E8,9.2917356E7,	0.488827	0.999394	0.474676	0.787032	9.016282766666667E7	1.31087188E8	9.276265933333333E7	1.1029454333333333E8	1.45389	1.189	Histone H2B type 1-A OS=Homo sapiens GN=HIST1H2BA PE=1 SV=3
Q96A26	FAM162A	1.02032e+17	375492.0,1670540.0,682100.0,	7.76218e+17	667311.0,607095.0,861563.0,	0.795554	0.999394	0.666101	0.867816	990766	806138	909377	711990	0.813652	0.782942	Protein FAM162A OS=Homo sapiens GN=FAM162A PE=1 SV=2
Q96A33	CCDC47	2.12611e+17	782454.0,1162148.0,656169.0,	5.36137e+17	460915.0,380773.0,725771.0,	0.700889	0.999394	0.144312	0.76791	765952	576873	866924	522486	0.753146	0.60269	Coiled-coil domain-containing protein 47 OS=Homo sapiens GN=CCDC47 PE=1 SV=1
Q96A33-2	CCDC47	2.12611e+17	782454.0,1162148.0,656169.0,	5.36137e+17	460915.0,380773.0,725771.0,	0.700889	0.999394	0.144312	0.76791	765952	576873	866924	522486	0.753146	0.60269	Isoform 2 of Coiled-coil domain-containing protein 47 OS=Homo sapiens GN=CCDC47
Q96A35	MRPL24	66414014439231	24436.0,108829.0,32997.0,	400265103879211	34408.0,35298.0,89274.0,	0.945953	0.999394	0.94431	0.981862	60013	56758.3	55420.7	52993.3	0.945767	0.956202	39S ribosomal protein L24, mitochondrial OS=Homo sapiens GN=MRPL24 PE=1 SV=1
Q96A47	ISL2	1463311112	0.0,11363.0,9347.0,	10986147048007	9444.0,10169.0,9024.0,	0.623679	0.999394	0.529551	0.812137	8581.67	11232.3	6903.33	9545.67	1.30888	1.38276	Insulin gene enhancer protein ISL-2 OS=Homo sapiens GN=ISL2 PE=1 SV=1
Q96A49	SYAP1	2.98166e+16	1097299.0,480733.0,489412.0,	5.25277e+17	451575.0,420938.0,499820.0,	0.609982	0.999394	0.373912	0.785452	410235	525788	689148	457444	1.28167	0.663782	Synapse-associated protein 1 OS=Homo sapiens GN=SYAP1 PE=1 SV=1
Q96A57-2	TMEM230	312511206470	0.0,242686.0,173675.0,	5.59223e+17	480764.0,398329.0,360036.0,	0.065806	0.999394	0.0440369	0.630605	172994	484862	138787	413043	2.80277	2.97609	Isoform 1 of Transmembrane protein 230 OS=Homo sapiens GN=TMEM230
Q96A65	EXOC4	2814230259102670	103561.0,178810.0,86361.0,	643137221365716	55288.0,49944.0,74065.0,	0.568761	0.999394	0.149022	0.76791	111914	67414	122911	59765.7	0.602371	0.486253	Exocyst complex component 4 OS=Homo sapiens GN=EXOC4 PE=1 SV=1
Q96A72	MAGOHB	4.47715e+17	164760.0,1187108.0,1223904.0,	1.34901e+20	1159736.0,1318035.0,1310507.0,	0.450369	0.999394	0.364176	0.785452	996055	1.47248e+06	858591	1.26276e+06	1.47831	1.47073	Protein mago nashi homolog 2 OS=Homo sapiens GN=MAGOHB PE=1 SV=1
Q96A73	KIAA1191	2250	0.0,0.0,1892.0,	662296661561	5692.0,6685.0,1759.0,	0.149379	0.999394	0.0975078	0.716612	750	5949.67	630.667	4712	7.93289	7.47146	Putative monooxygenase p33MONOX OS=Homo sapiens GN=KIAA1191 PE=1 SV=1
Q96A73-2	KIAA1191	2250	0.0,0.0,1892.0,	662296661561	5692.0,6685.0,1759.0,	0.149379	0.999394	0.0975078	0.716612	750	5949.67	630.667	4712	7.93289	7.47146	Isoform 2 of Putative monooxygenase p33MONOX OS=Homo sapiens GN=KIAA1191
Q96AB3	ISOC2	4719211505226996	173669.0,164245.0,190936.0,	3.54102e+17	304420.0,311996.0,248322.0,	0.119121	0.999394	0.0197085	0.571242	147740	341843	176283	288246	2.31382	1.63513	Isochorismatase domain-containing protein 2 OS=Homo sapiens GN=ISOC2 PE=1 SV=1
Q96AB3-2	ISOC2	4719211505226996	173669.0,164245.0,190936.0,	3.54102e+17	304420.0,311996.0,248322.0,	0.119121	0.999394	0.0197085	0.571242	147740	341843	176283	288246	2.31382	1.63513	Isoform 2 of Isochorismatase domain-containing protein 2 OS=Homo sapiens GN=ISOC2
Q96AC1	FERMT2	4.91108e+16	1807364.0,587845.0,431527.0,	3.361e+17	288945.0,252650.0,360711.0,	0.680085	0.999394	0.277856	0.785452	439701	340478	942245	300769	0.774341	0.319204	Fermitin family homolog 2 OS=Homo sapiens GN=FERMT2 PE=1 SV=1
Q96AC1-2	FERMT2	4.91108e+16	1807364.0,587845.0,431527.0,	3.361e+17	288945.0,252650.0,360711.0,	0.680085	0.999394	0.277856	0.785452	439701	340478	942245	300769	0.774341	0.319204	Isoform 2 of Fermitin family homolog 2 OS=Homo sapiens GN=FERMT2
Q96AC1-3	FERMT2	4.91108e+16	1807364.0,587845.0,431527.0,	3.361e+17	288945.0,252650.0,360711.0,	0.680085	0.999394	0.277856	0.785452	439701	340478	942245	300769	0.774341	0.319204	Isoform 3 of Fermitin family homolog 2 OS=Homo sapiens GN=FERMT2
Q96AE4	FUBP1	5.82714e+18	2144501.0,2851679.0,3334162.0,	3.44444e+20	2961164.0,2498418.0,3212807.0,	0.618609	0.999394	0.794535	0.933902	2.56474e+06	3302456	2.77678e+06	2.8908e+06	1.28764	1.04106	Far upstream element-binding protein 1 OS=Homo sapiens GN=FUBP1 PE=1 SV=3
Q96AG4	LRRC59	7.79608e+18	2869111.0,5908501.0,3285801.0,	3.21663e+20	2765338.0,2018444.0,3780660.0,	0.777848	0.999394	0.357646	0.785452	3864233	3.16313e+06	4.02114e+06	2854814	0.818566	0.709952	Leucine-rich repeat-containing protein 59 OS=Homo sapiens GN=LRRC59 PE=1 SV=1
Q96AQ6	PBXIP1	63093384	0.0,4899.0,2846.0,	400644053569	3443.0,3046.0,4022.0,	0.717473	0.999394	0.585303	0.83357	3231	3993.33	2581.67	3503.67	1.23594	1.35713	Pre-B-cell leukemia transcription factor-interacting protein 1 OS=Homo sapiens GN=PBXIP1 PE=1 SV=1
Q96AQ6-2	PBXIP1	63093384	0.0,4899.0,2846.0,	400644053569	3443.0,3046.0,4022.0,	0.717473	0.999394	0.585303	0.83357	3231	3993.33	2581.67	3503.67	1.23594	1.35713	Isoform 2 of Pre-B-cell leukemia transcription factor-interacting protein 1 OS=Homo sapiens GN=PBXIP1
Q96AQ6-3	PBXIP1	63093384	0.0,4899.0,2846.0,	400644053569	3443.0,3046.0,4022.0,	0.717473	0.999394	0.585303	0.83357	3231	3993.33	2581.67	3503.67	1.23594	1.35713	Isoform 3 of Pre-B-cell leukemia transcription factor-interacting protein 1 OS=Homo sapiens GN=PBXIP1
Q96AT1	KIAA1143	1.26332e+16	464923.0,155922.0,183764.0,	1.72621e+17	148401.0,132191.0,136283.0,	0.819266	0.999394	0.320452	0.785452	143961	161557	268203	138958	1.12222	0.518109	Uncharacterized protein KIAA1143 OS=Homo sapiens GN=KIAA1143 PE=1 SV=2
Q96AT9	RPE	1889122859	0.0,14670.0,19228.0,	190432165714191	16371.0,14978.0,15994.0,	0.604528	0.999394	0.52081	0.805621	13916.7	18297	11299.3	15781	1.31475	1.39663	Ribulose-phosphate 3-epimerase OS=Homo sapiens GN=RPE PE=1 SV=1
Q96AT9-2	RPE	1889122859	0.0,14670.0,19228.0,	190432165714191	16371.0,14978.0,15994.0,	0.604528	0.999394	0.52081	0.805621	13916.7	18297	11299.3	15781	1.31475	1.39663	Isoform 2 of Ribulose-phosphate 3-epimerase OS=Homo sapiens GN=RPE
Q96AT9-3	RPE	1889122859	0.0,14670.0,19228.0,	190432165714191	16371.0,14978.0,15994.0,	0.604528	0.999394	0.52081	0.805621	13916.7	18297	11299.3	15781	1.31475	1.39663	Isoform 3 of Ribulose-phosphate 3-epimerase OS=Homo sapiens GN=RPE
Q96AT9-5	RPE	1889122859	0.0,14670.0,19228.0,	190432165714191	16371.0,14978.0,15994.0,	0.604528	0.999394	0.52081	0.805621	13916.7	18297	11299.3	15781	1.31475	1.39663	Isoform 5 of Ribulose-phosphate 3-epimerase OS=Homo sapiens GN=RPE
Q96AX1	VPS33A	5716235433939	21014.0,48420.0,28547.0,	162631085717473	13980.0,7508.0,19692.0,	0.432303	0.999394	0.132683	0.756672	32288	14864.3	32660.3	13726.7	0.460367	0.420286	Vacuolar protein sorting-associated protein 33A OS=Homo sapiens GN=VPS33A PE=1 SV=1
Q96AY3	FKBP10	1.67022e+19	6146801.0,2144856.0,1895647.0,	3.53918e+20	3042632.0,1734769.0,3088897.0,	0.266482	0.999394	0.638194	0.855169	1.72754e+06	2929347	3395768	2.6221e+06	1.69568	0.772167	Peptidyl-prolyl cis-trans isomerase FKBP10 OS=Homo sapiens GN=FKBP10 PE=1 SV=1
Q96B23	C18orf25	1621349398460687	59656.0,271330.0,387513.0,	3.57061e+17	306964.0,269398.0,303359.0,	0.675986	0.999394	0.632823	0.852675	270569	338576	239500	293240	1.25135	1.22439	Uncharacterized protein C18orf25 OS=Homo sapiens GN=C18orf25 PE=1 SV=2
Q96B23-2	C18orf25	1621349398460687	59656.0,271330.0,387513.0,	3.57061e+17	306964.0,269398.0,303359.0,	0.675986	0.999394	0.632823	0.852675	270569	338576	239500	293240	1.25135	1.22439	Isoform 2 of Uncharacterized protein C18orf25 OS=Homo sapiens GN=C18orf25
Q96B26	EXOSC8	8.46237e+16	3114326.0,538592.0,573368.0,	6.58841e+17	566401.0,567176.0,501422.0,	0.545931	0.999394	0.417759	0.785452	486607	641262	1408762	545000	1.31782	0.386864	Exosome complex component RRP43 OS=Homo sapiens GN=EXOSC8 PE=1 SV=1
Q96B36	AKT1S1	9891658803969236	364012.0,511604.0,815286.0,	7.23453e+17	621952.0,565015.0,544096.0,	0.702596	0.999394	0.929517	0.975273	545976	674375	563634	577021	1.23517	1.02375	Proline-rich AKT1 substrate 1 OS=Homo sapiens GN=AKT1S1 PE=1 SV=1
Q96B49	TOMM6	2261206323119982	83210.0,160223.0,100924.0,	2.16262e+17	185920.0,182692.0,154733.0,	0.251868	0.999394	0.109238	0.732409	109522	205898	114786	174448	1.87997	1.51977	Mitochondrial import receptor subunit TOM6 homolog OS=Homo sapiens GN=TOMM6 PE=1 SV=1
Q96B54	ZNF428	1188314130	0.0,9227.0,11885.0,	145621765710160	12518.0,12212.0,11451.0,	0.347999	0.999394	0.297432	0.785452	8671	14126.3	7037.33	12060.3	1.62915	1.71376	Zinc finger protein 428 OS=Homo sapiens GN=ZNF428 PE=1 SV=2
Q96BD5	PHF21A	452138747627	16634.0,10774.0,6415.0,	576460435871	4955.0,4179.0,6617.0,	0.748524	0.999394	0.173054	0.78236	7317.67	5892.67	11274.3	5250.33	0.805266	0.465689	PHD finger protein 21A OS=Homo sapiens GN=PHF21A PE=1 SV=1
Q96BD5-2	PHF21A	452138747627	16634.0,10774.0,6415.0,	576460435871	4955.0,4179.0,6617.0,	0.748524	0.999394	0.173054	0.78236	7317.67	5892.67	11274.3	5250.33	0.805266	0.465689	Isoform 2 of PHD finger protein 21A OS=Homo sapiens GN=PHF21A
Q96BD5-3	PHF21A	452138747627	16634.0,10774.0,6415.0,	576460435871	4955.0,4179.0,6617.0,	0.748524	0.999394	0.173054	0.78236	7317.67	5892.67	11274.3	5250.33	0.805266	0.465689	Isoform 3 of PHD finger protein 21A OS=Homo sapiens GN=PHF21A
Q96BI3	APH1A	3104025595	0.0,24104.0,21529.0,	314424408530226	27030.0,30490.0,34066.0,	0.223985	0.999394	0.176391	0.785452	18878.3	35251	15211	30528.7	1.86727	2.00701	Gamma-secretase subunit APH-1A OS=Homo sapiens GN=APH1A PE=1 SV=1
Q96BI3-2	APH1A	3104025595	0.0,24104.0,21529.0,	314424408530226	27030.0,30490.0,34066.0,	0.223985	0.999394	0.176391	0.785452	18878.3	35251	15211	30528.7	1.86727	2.00701	Isoform 2 of Gamma-secretase subunit APH-1A OS=Homo sapiens GN=APH1A
Q96BJ3	AIDA	2486436207	0.0,19307.0,30455.0,	253552785321445	21796.0,19263.0,24168.0,	0.715032	0.999394	0.62244	0.847215	20357	24884.3	16587.3	21742.3	1.2224	1.31078	Axin interactor, dorsalization-associated protein OS=Homo sapiens GN=AIDA PE=1 SV=1
Q96BK5	PINX1	4024428592	0.0,31252.0,24050.0,	304763456019304	26200.0,23903.0,21757.0,	0.717505	0.999394	0.619371	0.846841	22945.3	28113.3	18434	23953.3	1.22523	1.29941	PIN2/TERF1-interacting telomerase inhibitor 1 OS=Homo sapiens GN=PINX1 PE=1 SV=2
Q96BM9	ARL8A	1.92009e+16	706603.0,696023.0,489087.0,	9.55918e+18	821803.0,955437.0,754103.0,	0.20467	0.999394	0.0840404	0.681541	498975	1002138	630571	843781	2.00839	1.33812	ADP-ribosylation factor-like protein 8A OS=Homo sapiens GN=ARL8A PE=1 SV=1
Q96BN2	TADA1	608711026355322	224016.0,85625.0,46534.0,	383804218038472	32994.0,29172.0,43360.0,	0.618876	0.999394	0.260452	0.785452	57224	39677.3	118725	35175.3	0.693369	0.296276	Transcriptional adapter 1 OS=Homo sapiens GN=TADA1 PE=1 SV=1
Q96BP3	PPWD1	1.41591e+18	521082.0,876022.0,952212.0,	8.67722e+17	745976.0,550332.0,790044.0,	0.943236	0.999394	0.60288	0.839104	758085	788131	783105	695451	1.03963	0.888068	Peptidylprolyl isomerase domain and WD repeat-containing protein 1 OS=Homo sapiens GN=PPWD1 PE=1 SV=1
Q96BR5	COA7	3.77781e+18	1390317.0,942326.0,1094050.0,	1.1033e+19	948510.0,1052614.0,946853.0,	0.551158	0.999394	0.348906	0.785452	850623	1.15511e+06	1142231	982659	1.35795	0.860298	Cytochrome c oxidase assembly factor 7 OS=Homo sapiens GN=COA7 PE=1 SV=2
Q96BU1	S100PBP	42344481	0.0,3287.0,3769.0,	152924501201	1314.0,1694.0,1353.0,	0.506371	0.999394	0.527803	0.810676	2905	1726.67	2352	1453.67	0.594378	0.618056	S100P-binding protein OS=Homo sapiens GN=S100PBP PE=1 SV=1
Q96BU1-2	S100PBP	42344481	0.0,3287.0,3769.0,	152924501201	1314.0,1694.0,1353.0,	0.506371	0.999394	0.527803	0.810676	2905	1726.67	2352	1453.67	0.594378	0.618056	Isoform 2 of S100P-binding protein OS=Homo sapiens GN=S100PBP
Q96C01	FAM136A	7.59994e+18	2796941.0,2903758.0,3592552.0,	5.3863e+20	4630601.0,4808600.0,4299000.0,	0.177221	0.999394	0.011779	0.525973	2.69539e+06	5384356	3.09775e+06	4.5794e+06	1.99762	1.4783	Protein FAM136A OS=Homo sapiens GN=FAM136A PE=1 SV=1
Q96C19	EFHD2	7087233858256945	260818.0,181604.0,216132.0,	1.67373e+17	143888.0,135271.0,143631.0,	0.978219	0.999394	0.0734751	0.671034	165963	163464	219518	140930	0.984942	0.641997	EF-hand domain-containing protein D2 OS=Homo sapiens GN=EFHD2 PE=1 SV=1
Q96C32	UBC	1.29929e+21	4781675.0,3.3057382E7,4.1090115E7,	4.4863e+23	3.8568733E7,4.5246186E7,3.5698841E7,	0.41603	0.999394	0.343885	0.785452	3.0515866666666668E7	4.7318526E7	2.6309724E7	3.983792E7	1.55062	1.51419	Polyubiquitin-C OS=Homo sapiens GN=UBC PE=1 SV=1
Q96C36	PYCR2	2.63699e+19	9704749.0,1532757.0,1569944.0,	1.75591e+20	1509548.0,1013531.0,1508353.0,	0.811702	0.999394	0.394367	0.785452	1.36796e+06	1519872	4269150	1.34381e+06	1.11105	0.314772	Pyrroline-5-carboxylate reductase 2 OS=Homo sapiens GN=PYCR2 PE=1 SV=1
Q96C57	C12orf43	1.09504e+16	402985.0,285129.0,331914.0,	4.96917e+17	427195.0,361413.0,313685.0,	0.307804	0.999394	0.594753	0.838443	257572	432597	340009	367431	1.67952	1.08065	Uncharacterized protein C12orf43 OS=Homo sapiens GN=C12orf43 PE=1 SV=2
Q96C86	DCPS	7.49718e+16	2759110.0,616004.0,740522.0,	5.43694e+17	467412.0,318714.0,548337.0,	0.769066	0.999394	0.313251	0.785452	582856	497007	1.37188e+06	444821	0.85271	0.324242	m7GpppX diphosphatase OS=Homo sapiens GN=DCPS PE=1 SV=2
Q96C90	PPP1R14B	208198106116643	76584.0,76184.0,98114.0,	9046511495279002	77771.0,79504.0,89040.0,	0.596696	0.999394	0.862464	0.956918	72276.7	94806.3	83627.3	82105	1.31171	0.981796	Protein phosphatase 1 regulatory subunit 14B OS=Homo sapiens GN=PPP1R14B PE=1 SV=3
Q96CB8	INTS12	188713123276093	69446.0,101908.0,64005.0,	9730810545481888	83655.0,72934.0,92293.0,	0.573342	0.999394	0.754387	0.914984	69737.3	94883.7	78453	82960.7	1.36059	1.05746	Integrator complex subunit 12 OS=Homo sapiens GN=INTS12 PE=1 SV=1
Q96CG3	TIFA	2454133583	0.0,19057.0,28248.0,	354976122846	3051.0,5264.0,3207.0,	0.279179	0.999394	0.287635	0.785452	19374.7	4669	15768.3	3840.67	0.240985	0.243568	TRAF-interacting protein with FHA domain-containing protein A OS=Homo sapiens GN=TIFA PE=1 SV=1
Q96CM3	RPUSD4	4874222352	0.0,37851.0,18801.0,	787765747761	6771.0,4546.0,8747.0,	0.366878	0.999394	0.380431	0.785452	23698	7404	18884	6688	0.312431	0.354162	RNA pseudouridylate synthase domain-containing protein 4 OS=Homo sapiens GN=RPUSD4 PE=1 SV=1
Q96CM3-2	RPUSD4	4874222352	0.0,37851.0,18801.0,	787765747761	6771.0,4546.0,8747.0,	0.366878	0.999394	0.380431	0.785452	23698	7404	18884	6688	0.312431	0.354162	Isoform 2 of RNA pseudouridylate synthase domain-containing protein 4 OS=Homo sapiens GN=RPUSD4
Q96CN7	ISOC1	1.00328e+19	3692308.0,2378062.0,3433396.0,	2.77269e+20	2383680.0,2555346.0,2295924.0,	0.768332	0.999394	0.197205	0.785452	2414775	2.83479e+06	3167922	2411650	1.17394	0.761272	Isochorismatase domain-containing protein 1 OS=Homo sapiens GN=ISOC1 PE=1 SV=3
Q96CP2	FLYWCH2	4140436974540575	152361.0,339339.0,454712.0,	2.66253e+17	228897.0,227609.0,234189.0,	0.754445	0.999394	0.435334	0.785452	327230	267709	315471	230232	0.818106	0.729804	FLYWCH family member 2 OS=Homo sapiens GN=FLYWCH2 PE=1 SV=1
Q96CS3	FAF2	1848414021983668	680255.0,108889.0,70378.0,	758458231560303	65203.0,56931.0,67965.0,	0.843201	0.999394	0.375219	0.785452	80790.3	72821	286507	63366.3	0.901358	0.221168	FAS-associated factor 2 OS=Homo sapiens GN=FAF2 PE=1 SV=2
Q96CT7	CCDC124	1.22661e+18	451416.0,934849.0,1170274.0,	1.59374e+20	1370133.0,1254957.0,1200443.0,	0.290621	0.999394	0.178206	0.785452	869118	1491104	852180	1.27518e+06	1.71565	1.49637	Coiled-coil domain-containing protein 124 OS=Homo sapiens GN=CCDC124 PE=1 SV=1
Q96CU9	FOXRED1	1699212016291137	625346.0,93313.0,76661.0,	740558593858422	63665.0,59438.0,65845.0,	0.925837	0.999394	0.378554	0.785452	76097	72805	265107	62982.7	0.956739	0.237575	FAD-dependent oxidoreductase domain-containing protein 1 OS=Homo sapiens GN=FOXRED1 PE=1 SV=2
Q96CU9-2	FOXRED1	1699212016291137	625346.0,93313.0,76661.0,	740558593858422	63665.0,59438.0,65845.0,	0.925837	0.999394	0.378554	0.785452	76097	72805	265107	62982.7	0.956739	0.237575	Isoform 2 of FAD-dependent oxidoreductase domain-containing protein 1 OS=Homo sapiens GN=FOXRED1
Q96CU9-3	FOXRED1	1699212016291137	625346.0,93313.0,76661.0,	740558593858422	63665.0,59438.0,65845.0,	0.925837	0.999394	0.378554	0.785452	76097	72805	265107	62982.7	0.956739	0.237575	Isoform 3 of FAD-dependent oxidoreductase domain-containing protein 1 OS=Homo sapiens GN=FOXRED1
Q96CV9	OPTN	5115226046265472	188244.0,175539.0,223305.0,	1.49125e+17	128203.0,120345.0,140890.0,	0.861394	0.999394	0.0297005	0.620456	165544	149377	195696	129813	0.90234	0.663338	Optineurin OS=Homo sapiens GN=OPTN PE=1 SV=2
Q96CV9-3	OPTN	5115226046265472	188244.0,175539.0,223305.0,	1.49125e+17	128203.0,120345.0,140890.0,	0.861394	0.999394	0.0297005	0.620456	165544	149377	195696	129813	0.90234	0.663338	Isoform 3 of Optineurin OS=Homo sapiens GN=OPTN
Q96CW1	AP2M1	6.42732e+18	2365396.0,1477126.0,1144124.0,	1.4773e+20	1270035.0,1055082.0,1310881.0,	0.661748	0.999394	0.341664	0.785452	1.10886e+06	1.38863e+06	1.66222e+06	1.212e+06	1.2523	0.729147	AP-2 complex subunit mu OS=Homo sapiens GN=AP2M1 PE=1 SV=2
Q96CW1-2	AP2M1	6.42732e+18	2365396.0,1477126.0,1144124.0,	1.4773e+20	1270035.0,1055082.0,1310881.0,	0.661748	0.999394	0.341664	0.785452	1.10886e+06	1.38863e+06	1.66222e+06	1.212e+06	1.2523	0.729147	Isoform 2 of AP-2 complex subunit mu OS=Homo sapiens GN=AP2M1
Q96CW5	TUBGCP3	1545413496868241	568743.0,104811.0,57401.0,	287103027235238	24681.0,20936.0,39715.0,	0.353064	0.999394	0.317804	0.785452	72887.7	31406.7	243652	28444	0.430891	0.11674	Gamma-tubulin complex component 3 OS=Homo sapiens GN=TUBGCP3 PE=1 SV=2
Q96CW5-2	TUBGCP3	1545413496868241	568743.0,104811.0,57401.0,	287103027235238	24681.0,20936.0,39715.0,	0.353064	0.999394	0.317804	0.785452	72887.7	31406.7	243652	28444	0.430891	0.11674	Isoform 2 of Gamma-tubulin complex component 3 OS=Homo sapiens GN=TUBGCP3
Q96CW5-3	TUBGCP3	1545413496868241	568743.0,104811.0,57401.0,	287103027235238	24681.0,20936.0,39715.0,	0.353064	0.999394	0.317804	0.785452	72887.7	31406.7	243652	28444	0.430891	0.11674	Isoform 3 of Gamma-tubulin complex component 3 OS=Homo sapiens GN=TUBGCP3
Q96D15	RCN3	3.33414e+16	1227026.0,320484.0,279770.0,	5.3603e+17	460823.0,394253.0,402447.0,	0.179487	0.999394	0.601886	0.839104	259546	487710	609093	419174	1.87909	0.688194	Reticulocalbin-3 OS=Homo sapiens GN=RCN3 PE=1 SV=1
Q96D46	NMD3	41762391	0.0,3242.0,2011.0,	136312821456	1171.0,886.0,1641.0,	0.567016	0.999394	0.641946	0.857533	2189	1367	1751	1232.67	0.624486	0.703979	60S ribosomal export protein NMD3 OS=Homo sapiens GN=NMD3 PE=1 SV=1
Q96D53	ADCK4	11643220918728	42837.0,25012.0,15753.0,	167871788512429	14431.0,12369.0,14007.0,	0.871166	0.999394	0.21391	0.785452	17367	15700.3	27867.3	13602.3	0.904033	0.48811	AarF domain-containing protein kinase 4 OS=Homo sapiens GN=ADCK4 PE=1 SV=2
Q96D53-2	ADCK4	11643220918728	42837.0,25012.0,15753.0,	167871788512429	14431.0,12369.0,14007.0,	0.871166	0.999394	0.21391	0.785452	17367	15700.3	27867.3	13602.3	0.904033	0.48811	Isoform 2 of AarF domain-containing protein kinase 4 OS=Homo sapiens GN=ADCK4
Q96D71	REPS1	1.65814e+16	610218.0,341542.0,358951.0,	6.20063e+17	533065.0,396310.0,434589.0,	0.234887	0.999394	0.865552	0.957112	294377	526221	436904	454655	1.78757	1.04063	RalBP1-associated Eps domain-containing protein 1 OS=Homo sapiens GN=REPS1 PE=1 SV=3
Q96D71-2	REPS1	1.65814e+16	610218.0,341542.0,358951.0,	6.20063e+17	533065.0,396310.0,434589.0,	0.234887	0.999394	0.865552	0.957112	294377	526221	436904	454655	1.78757	1.04063	Isoform 2 of RalBP1-associated Eps domain-containing protein 1 OS=Homo sapiens GN=REPS1
Q96D71-3	REPS1	1.65814e+16	610218.0,341542.0,358951.0,	6.20063e+17	533065.0,396310.0,434589.0,	0.234887	0.999394	0.865552	0.957112	294377	526221	436904	454655	1.78757	1.04063	Isoform 3 of RalBP1-associated Eps domain-containing protein 1 OS=Homo sapiens GN=REPS1
Q96D71-4	REPS1	1.65814e+16	610218.0,341542.0,358951.0,	6.20063e+17	533065.0,396310.0,434589.0,	0.234887	0.999394	0.865552	0.957112	294377	526221	436904	454655	1.78757	1.04063	Isoform 4 of RalBP1-associated Eps domain-containing protein 1 OS=Homo sapiens GN=REPS1
Q96DA6	DNAJC19	4488526152	0.0,34856.0,21998.0,	209972104123664	18051.0,14552.0,26671.0,	0.903956	0.999394	0.946012	0.983052	23679	21900.7	18951.3	19758	0.924898	1.04257	Mitochondrial import inner membrane translocase subunit TIM14 OS=Homo sapiens GN=DNAJC19 PE=1 SV=3
Q96DA6-2	DNAJC19	4488526152	0.0,34856.0,21998.0,	209972104123664	18051.0,14552.0,26671.0,	0.903956	0.999394	0.946012	0.983052	23679	21900.7	18951.3	19758	0.924898	1.04257	Isoform 2 of Mitochondrial import inner membrane translocase subunit TIM14 OS=Homo sapiens GN=DNAJC19
Q96DB5	RMDN1	5.41032e+18	1991115.0,1675057.0,1387532.0,	2.59307e+20	2229253.0,2067585.0,2214376.0,	0.182528	0.999394	0.0980818	0.716612	1.28689e+06	2515732	1684568	2.1704e+06	1.9549	1.2884	Regulator of microtubule dynamics protein 1 OS=Homo sapiens GN=RMDN1 PE=1 SV=1
Q96DE0	NUDT16	5124835158	0.0,39796.0,29573.0,	308793338732507	26546.0,23090.0,36636.0,	0.840674	0.999394	0.691263	0.884083	28802	32257.7	23123	28757.3	1.11998	1.24367	U8 snoRNA-decapping enzyme OS=Homo sapiens GN=NUDT16 PE=1 SV=2
Q96DE0-3	NUDT16	5124835158	0.0,39796.0,29573.0,	308793338732507	26546.0,23090.0,36636.0,	0.840674	0.999394	0.691263	0.884083	28802	32257.7	23123	28757.3	1.11998	1.24367	Isoform 3 of U8 snoRNA-decapping enzyme OS=Homo sapiens GN=NUDT16
Q96DF8	DGCR14	76722901223891	282347.0,22529.0,20096.0,	196432293614660	16887.0,15863.0,16522.0,	0.883322	0.999394	0.401637	0.785452	20191.7	19079.7	108324	16424	0.944928	0.151619	Protein DGCR14 OS=Homo sapiens GN=DGCR14 PE=1 SV=1
Q96DG6	CMBL	8.04777e+16	2961744.0,561379.0,759229.0,	5.74775e+17	494131.0,546546.0,477164.0,	0.926399	0.999394	0.35365	0.785452	568658	596121	1.42745e+06	505947	1.04829	0.354441	Carboxymethylenebutenolidase homolog OS=Homo sapiens GN=CMBL PE=1 SV=1
Q96DH6	MSI2	46283242720989	170321.0,25181.0,17654.0,	223342886219579	19200.0,19961.0,22066.0,	0.659598	0.999394	0.415279	0.785452	19348	23591.7	71052	20409	1.21933	0.28724	RNA-binding protein Musashi homolog 2 OS=Homo sapiens GN=MSI2 PE=1 SV=1
Q96DH6-2	MSI2	46283242720989	170321.0,25181.0,17654.0,	223342886219579	19200.0,19961.0,22066.0,	0.659598	0.999394	0.415279	0.785452	19348	23591.7	71052	20409	1.21933	0.28724	Isoform 2 of RNA-binding protein Musashi homolog 2 OS=Homo sapiens GN=MSI2
Q96DI7	SNRNP40	3.28121e+17	1207556.0,1127684.0,802489.0,	1.13782e+19	978179.0,1017300.0,1118823.0,	0.455378	0.999394	0.956905	0.984921	812998	1200457	1.04591e+06	1.0381e+06	1.47658	0.992534	U5 small nuclear ribonucleoprotein 40 kDa protein OS=Homo sapiens GN=SNRNP40 PE=1 SV=1
Q96DI7-2	SNRNP40	3.28121e+17	1207556.0,1127684.0,802489.0,	1.13782e+19	978179.0,1017300.0,1118823.0,	0.455378	0.999394	0.956905	0.984921	812998	1200457	1.04591e+06	1.0381e+06	1.47658	0.992534	Isoform 2 of U5 small nuclear ribonucleoprotein 40 kDa protein OS=Homo sapiens GN=SNRNP40
Q96DP5	MTFMT	6523321023929	23995.0,25789.0,20128.0,	236951724225627	20370.0,11924.0,28882.0,	0.79473	0.999394	0.620606	0.846929	19263.7	22188	23304	20392	1.15181	0.875043	Methionyl-tRNA formyltransferase, mitochondrial OS=Homo sapiens GN=MTFMT PE=1 SV=2
Q96DV4	MRPL38	1.63179e+16	600503.0,698133.0,297964.0,	3.90615e+17	335810.0,466652.0,660612.0,	0.676957	0.999394	0.786387	0.931117	423184	550484	532200	487691	1.30082	0.916369	39S ribosomal protein L38, mitochondrial OS=Homo sapiens GN=MRPL38 PE=1 SV=2
Q96DZ1	ERLEC1	137684098	0.0,10691.0,3447.0,	550643594168	4733.0,3014.0,4697.0,	0.784416	0.999394	0.875344	0.960838	5955.33	4677.67	4712.67	4148	0.785458	0.880181	Endoplasmic reticulum lectin 1 OS=Homo sapiens GN=ERLEC1 PE=1 SV=1
Q96DZ1-3	ERLEC1	137684098	0.0,10691.0,3447.0,	550643594168	4733.0,3014.0,4697.0,	0.784416	0.999394	0.875344	0.960838	5955.33	4677.67	4712.67	4148	0.785458	0.880181	Isoform 3 of Endoplasmic reticulum lectin 1 OS=Homo sapiens GN=ERLEC1
Q96E11	MRRF	3.95661e+18	1456120.0,1025778.0,1033918.0,	1.96699e+20	1691016.0,1745917.0,1622638.0,	0.102947	0.999394	0.0608628	0.650614	863217	1.97701e+06	1.17194e+06	1.68652e+06	2.29028	1.43909	Ribosome-recycling factor, mitochondrial OS=Homo sapiens GN=MRRF PE=1 SV=1
Q96E11-3	MRRF	3.95661e+18	1456120.0,1025778.0,1033918.0,	1.96699e+20	1691016.0,1745917.0,1622638.0,	0.102947	0.999394	0.0608628	0.650614	863217	1.97701e+06	1.17194e+06	1.68652e+06	2.29028	1.43909	Isoform 3 of Ribosome-recycling factor, mitochondrial OS=Homo sapiens GN=MRRF
Q96E29	MTERF3	1.69793e+16	624867.0,198285.0,126108.0,	9397510301492112	80790.0,71248.0,103815.0,	0.585953	0.999394	0.275552	0.785452	140745	96366.7	316420	85284.3	0.68469	0.269529	Transcription termination factor 3, mitochondrial OS=Homo sapiens GN=MTERF3 PE=1 SV=2
Q96E29-2	MTERF3	1.69793e+16	624867.0,198285.0,126108.0,	9397510301492112	80790.0,71248.0,103815.0,	0.585953	0.999394	0.275552	0.785452	140745	96366.7	316420	85284.3	0.68469	0.269529	Isoform 2 of Transcription termination factor 3, mitochondrial OS=Homo sapiens GN=MTERF3
Q96E29-3	MTERF3	1.69793e+16	624867.0,198285.0,126108.0,	9397510301492112	80790.0,71248.0,103815.0,	0.585953	0.999394	0.275552	0.785452	140745	96366.7	316420	85284.3	0.68469	0.269529	Isoform 3 of Transcription termination factor 3, mitochondrial OS=Homo sapiens GN=MTERF3
Q96E39	RBMXL1	7.17745e+20	2.6414716E7,7990744.0,5660908.0,	1.22809e+22	1.0557916E7,1.1760904E7,1.0999943E7,	0.117965	0.999394	0.764678	0.919074	5912483	1.3015019333333334E7	1.3355456E7	1.1106254333333334E7	2.20128	0.831589	RNA binding motif protein, X-linked-like-1 OS=Homo sapiens GN=RBMXL1 PE=1 SV=1
Q96EA4	SPDL1	5475758715	0.0,42522.0,49389.0,	176382728616291	15163.0,18872.0,18361.0,	0.45606	0.999394	0.483831	0.791104	37824	20405	30637	17465.3	0.539472	0.570073	Protein Spindly OS=Homo sapiens GN=SPDL1 PE=1 SV=2
Q96EA4-2	SPDL1	5475758715	0.0,42522.0,49389.0,	176382728616291	15163.0,18872.0,18361.0,	0.45606	0.999394	0.483831	0.791104	37824	20405	30637	17465.3	0.539472	0.570073	Isoform 2 of Protein Spindly OS=Homo sapiens GN=SPDL1
Q96EA4-3	SPDL1	5475758715	0.0,42522.0,49389.0,	176382728616291	15163.0,18872.0,18361.0,	0.45606	0.999394	0.483831	0.791104	37824	20405	30637	17465.3	0.539472	0.570073	Isoform 3 of Protein Spindly OS=Homo sapiens GN=SPDL1
Q96EB1	ELP4	22013200541515	81002.0,24854.0,34920.0,	193941733515636	16673.0,11989.0,17622.0,	0.578934	0.999394	0.208976	0.785452	25240.3	17455	46925.3	15428	0.691552	0.328778	Elongator complex protein 4 OS=Homo sapiens GN=ELP4 PE=1 SV=2
Q96EB1-2	ELP4	22013200541515	81002.0,24854.0,34920.0,	193941733515636	16673.0,11989.0,17622.0,	0.578934	0.999394	0.208976	0.785452	25240.3	17455	46925.3	15428	0.691552	0.328778	Isoform 2 of Elongator complex protein 4 OS=Homo sapiens GN=ELP4
Q96EB1-3	ELP4	22013200541515	81002.0,24854.0,34920.0,	193941733515636	16673.0,11989.0,17622.0,	0.578934	0.999394	0.208976	0.785452	25240.3	17455	46925.3	15428	0.691552	0.328778	Isoform 3 of Elongator complex protein 4 OS=Homo sapiens GN=ELP4
Q96EB6	SIRT1	67634764846783	248894.0,37000.0,39351.0,	261322293725760	22464.0,15863.0,29032.0,	0.581827	0.999394	0.345571	0.785452	33731.3	24943	108415	22453	0.739461	0.207102	NAD-dependent protein deacetylase sirtuin-1 OS=Homo sapiens GN=SIRT1 PE=1 SV=2
Q96EB6-2	SIRT1	67634764846783	248894.0,37000.0,39351.0,	261322293725760	22464.0,15863.0,29032.0,	0.581827	0.999394	0.345571	0.785452	33731.3	24943	108415	22453	0.739461	0.207102	Isoform 2 of NAD-dependent protein deacetylase sirtuin-1 OS=Homo sapiens GN=SIRT1
Q96EE3	SEH1L	2.54397e+16	936213.0,536601.0,523891.0,	6.46494e+17	555786.0,520318.0,563319.0,	0.477405	0.999394	0.472102	0.787032	446419	632869	665568	546474	1.41766	0.821064	Nucleoporin SEH1 OS=Homo sapiens GN=SEH1L PE=1 SV=3
Q96EE3-1	SEH1L	2.54397e+16	936213.0,536601.0,523891.0,	6.46494e+17	555786.0,520318.0,563319.0,	0.477405	0.999394	0.472102	0.787032	446419	632869	665568	546474	1.41766	0.821064	Isoform B of Nucleoporin SEH1 OS=Homo sapiens GN=SEH1L
Q96EH3	MALSU1	17937211554765	65986.0,56002.0,46066.0,	383703982431048	32986.0,27543.0,34993.0,	0.789199	0.999394	0.0384527	0.620456	42891	36414	56018	31840.7	0.848989	0.568401	Mitochondrial assembly of ribosomal large subunit protein 1 OS=Homo sapiens GN=MALSU1 PE=1 SV=1
Q96EI5	TCEAL4	170933209051	0.0,132738.0,175845.0,	1.6488e+17	141744.0,117915.0,133269.0,	0.74333	0.999394	0.649385	0.862274	126661	151205	102861	130976	1.19377	1.27333	Transcription elongation factor A protein-like 4 OS=Homo sapiens GN=TCEAL4 PE=1 SV=2
Q96EI5-2	TCEAL4	170933209051	0.0,132738.0,175845.0,	1.6488e+17	141744.0,117915.0,133269.0,	0.74333	0.999394	0.649385	0.862274	126661	151205	102861	130976	1.19377	1.27333	Isoform 2 of Transcription elongation factor A protein-like 4 OS=Homo sapiens GN=TCEAL4
Q96EK6	GNPNAT1	7850644927816032	288897.0,500825.0,686414.0,	4.38569e+17	377033.0,389332.0,358547.0,	0.861544	0.999394	0.41529	0.785452	489603	439870	492045	374971	0.898422	0.762065	Glucosamine 6-phosphate N-acetyltransferase OS=Homo sapiens GN=GNPNAT1 PE=1 SV=1
Q96EL3	MRPL53	1634412240238298	60135.0,320132.0,200447.0,	3.19353e+17	274548.0,313173.0,412506.0,	0.305257	0.999394	0.198111	0.785452	217391	379383	193571	333409	1.74517	1.72241	39S ribosomal protein L53, mitochondrial OS=Homo sapiens GN=MRPL53 PE=1 SV=1
Q96EP5	DAZAP1	3.58505e+16	1319361.0,376605.0,419497.0,	5.52022e+17	474568.0,498546.0,450157.0,	0.301777	0.999394	0.531234	0.813348	339844	557418	705154	474424	1.64022	0.672794	DAZ-associated protein 1 OS=Homo sapiens GN=DAZAP1 PE=1 SV=1
Q96EP5-2	DAZAP1	3.58505e+16	1319361.0,376605.0,419497.0,	5.52022e+17	474568.0,498546.0,450157.0,	0.301777	0.999394	0.531234	0.813348	339844	557418	705154	474424	1.64022	0.672794	Isoform 2 of DAZ-associated protein 1 OS=Homo sapiens GN=DAZAP1
Q96ER9	CCDC51	12333483612661	45377.0,27051.0,10649.0,	10073890210881	8659.0,6156.0,12262.0,	0.589085	0.999394	0.200832	0.785452	16243.3	9952	27692.3	9025.67	0.612682	0.325927	Coiled-coil domain-containing protein 51 OS=Homo sapiens GN=CCDC51 PE=1 SV=2
Q96ER9-2	CCDC51	12333483612661	45377.0,27051.0,10649.0,	10073890210881	8659.0,6156.0,12262.0,	0.589085	0.999394	0.200832	0.785452	16243.3	9952	27692.3	9025.67	0.612682	0.325927	Isoform 2 of Coiled-coil domain-containing protein 51 OS=Homo sapiens GN=CCDC51
Q96ES7	SGF29	1754316625245619	64551.0,245879.0,206605.0,	1.88269e+17	161854.0,124115.0,173939.0,	0.897172	0.999394	0.766749	0.919813	187999	174017	172345	153303	0.925624	0.88951	SAGA-associated factor 29 OS=Homo sapiens GN=SGF29 PE=1 SV=1
Q96EU6	RRP36	3138598816512634	115485.0,465020.0,431208.0,	4.08802e+17	351445.0,352781.0,314633.0,	0.898539	0.999394	0.984921	0.992938	371529	399343	337238	339620	1.07486	1.00706	Ribosomal RNA processing protein 36 homolog OS=Homo sapiens GN=RRP36 PE=1 SV=1
Q96EU6-2	RRP36	3138598816512634	115485.0,465020.0,431208.0,	4.08802e+17	351445.0,352781.0,314633.0,	0.898539	0.999394	0.984921	0.992938	371529	399343	337238	339620	1.07486	1.00706	Isoform 2 of Ribosomal RNA processing protein 36 homolog OS=Homo sapiens GN=RRP36
Q96EV2	RBM33	1.57525e+16	579709.0,406033.0,338714.0,	7.24928e+17	623217.0,502408.0,592300.0,	0.139269	0.999394	0.202719	0.785452	313764	658955	441485	572642	2.10016	1.29708	RNA-binding protein 33 OS=Homo sapiens GN=RBM33 PE=1 SV=3
Q96EV8	DTNBP1	96971347102	35661.0,5540.0,5973.0,	368260093167	3165.0,4156.0,3569.0,	0.751068	0.999394	0.348865	0.785452	5068.33	4286	15724.7	3630	0.845643	0.230848	Dysbindin OS=Homo sapiens GN=DTNBP1 PE=1 SV=1
Q96EV8-2	DTNBP1	96971347102	35661.0,5540.0,5973.0,	368260093167	3165.0,4156.0,3569.0,	0.751068	0.999394	0.348865	0.785452	5068.33	4286	15724.7	3630	0.845643	0.230848	Isoform 2 of Dysbindin OS=Homo sapiens GN=DTNBP1
Q96EX1	SMIM12	1823301197154858	67090.0,233899.0,130260.0,	9442110546082106	81173.0,72940.0,92538.0,	0.56784	0.999394	0.332802	0.785452	152626	93995.7	143750	82217	0.615856	0.571946	Small integral membrane protein 12 OS=Homo sapiens GN=SMIM12 PE=1 SV=3
Q96EY1	DNAJA3	1.09823e+16	404162.0,252109.0,172283.0,	1.89146e+17	162606.0,166046.0,202300.0,	0.828448	0.999394	0.280387	0.785452	180150	202907	276185	176984	1.12632	0.640818	DnaJ homolog subfamily A member 3, mitochondrial OS=Homo sapiens GN=DNAJA3 PE=1 SV=2
Q96EY1-2	DNAJA3	1.09823e+16	404162.0,252109.0,172283.0,	1.89146e+17	162606.0,166046.0,202300.0,	0.828448	0.999394	0.280387	0.785452	180150	202907	276185	176984	1.12632	0.640818	Isoform 2 of DnaJ homolog subfamily A member 3, mitochondrial OS=Homo sapiens GN=DNAJA3
Q96EY1-3	DNAJA3	1.09823e+16	404162.0,252109.0,172283.0,	1.89146e+17	162606.0,166046.0,202300.0,	0.828448	0.999394	0.280387	0.785452	180150	202907	276185	176984	1.12632	0.640818	Isoform 3 of DnaJ homolog subfamily A member 3, mitochondrial OS=Homo sapiens GN=DNAJA3
Q96EY4	TMA16	7801246607228876	287095.0,191506.0,192522.0,	2.49211e+17	214246.0,239484.0,207379.0,	0.346383	0.999394	0.927694	0.975273	161095	259822	223708	220370	1.61285	0.985079	Translation machinery-associated protein 16 OS=Homo sapiens GN=TMA16 PE=1 SV=2
Q96EY5	MVB12A	23043768936180	84792.0,29268.0,30433.0,	224212843119853	19275.0,19664.0,22375.0,	0.890562	0.999394	0.269097	0.785452	25391	23568.3	48164.3	20438	0.928216	0.424339	Multivesicular body subunit 12A OS=Homo sapiens GN=MVB12A PE=1 SV=1
Q96EY5-2	MVB12A	23043768936180	84792.0,29268.0,30433.0,	224212843119853	19275.0,19664.0,22375.0,	0.890562	0.999394	0.269097	0.785452	25391	23568.3	48164.3	20438	0.928216	0.424339	Isoform 2 of Multivesicular body subunit 12A OS=Homo sapiens GN=MVB12A
Q96EY5-3	MVB12A	23043768936180	84792.0,29268.0,30433.0,	224212843119853	19275.0,19664.0,22375.0,	0.890562	0.999394	0.269097	0.785452	25391	23568.3	48164.3	20438	0.928216	0.424339	Isoform 3 of Multivesicular body subunit 12A OS=Homo sapiens GN=MVB12A
Q96EY7	PTCD3	1.07632e+17	396101.0,1416283.0,773459.0,	1.00846e+19	866967.0,677944.0,1447588.0,	0.77426	0.999394	0.738562	0.908017	918018	1.09101e+06	861948	997500	1.18844	1.15726	Pentatricopeptide repeat domain-containing protein 3, mitochondrial OS=Homo sapiens GN=PTCD3 PE=1 SV=3
Q96F07	CYFIP2	7042692624386226	259159.0,537866.0,324877.0,	1.85688e+17	159633.0,113057.0,229542.0,	0.464842	0.999394	0.119452	0.747711	361964	184273	373967	167411	0.509092	0.447661	Cytoplasmic FMR1-interacting protein 2 OS=Homo sapiens GN=CYFIP2 PE=1 SV=2
Q96F07-2	CYFIP2	7042692624386226	259159.0,537866.0,324877.0,	1.85688e+17	159633.0,113057.0,229542.0,	0.464842	0.999394	0.119452	0.747711	361964	184273	373967	167411	0.509092	0.447661	Isoform 2 of Cytoplasmic FMR1-interacting protein 2 OS=Homo sapiens GN=CYFIP2
Q96F24	NRBF2	1983623693	0.0,15404.0,19929.0,	13899157577708	11948.0,10898.0,8687.0,	0.811289	0.999394	0.854088	0.954322	14509.7	12454.7	11777.7	10511	0.85837	0.892452	Nuclear receptor-binding factor 2 OS=Homo sapiens GN=NRBF2 PE=1 SV=1
Q96F24-2	NRBF2	1983623693	0.0,15404.0,19929.0,	13899157577708	11948.0,10898.0,8687.0,	0.811289	0.999394	0.854088	0.954322	14509.7	12454.7	11777.7	10511	0.85837	0.892452	Isoform 2 of Nuclear receptor-binding factor 2 OS=Homo sapiens GN=NRBF2
Q96F24-3	NRBF2	1983623693	0.0,15404.0,19929.0,	13899157577708	11948.0,10898.0,8687.0,	0.811289	0.999394	0.854088	0.954322	14509.7	12454.7	11777.7	10511	0.85837	0.892452	Isoform 3 of Nuclear receptor-binding factor 2 OS=Homo sapiens GN=NRBF2
Q96F63	CCDC97	1.06884e+16	393342.0,274977.0,310315.0,	3.89013e+17	334432.0,367285.0,338789.0,	0.310587	0.999394	0.622086	0.847215	244567	406883	326211	346835	1.66368	1.06322	Coiled-coil domain-containing protein 97 OS=Homo sapiens GN=CCDC97 PE=1 SV=1
Q96F86	EDC3	18695664431478	68783.0,43986.0,26476.0,	210682374616820	18111.0,16422.0,18956.0,	0.612007	0.999394	0.144735	0.76791	29997	20544.7	46415	17829.7	0.684891	0.384136	Enhancer of mRNA-decapping protein 3 OS=Homo sapiens GN=EDC3 PE=1 SV=1
Q96FJ2	DYNLL2	8.78531e+18	3233198.0,1147116.0,928886.0,	1.1171e+19	960375.0,1041423.0,844804.0,	0.65138	0.999394	0.379918	0.785452	889767	1124130	1.76973e+06	948867	1.2634	0.536164	Dynein light chain 2, cytoplasmic OS=Homo sapiens GN=DYNLL2 PE=1 SV=1
Q96FK6	WDR89	1253169711188153	46113.0,131791.0,158265.0,	2.09705e+17	180281.0,179398.0,145333.0,	0.332397	0.999394	0.232871	0.785452	119706	199345	112056	168337	1.6653	1.50226	WD repeat-containing protein 89 OS=Homo sapiens GN=WDR89 PE=2 SV=1
Q96FN4	CPNE2	2.14929e+16	790954.0,688297.0,635255.0,	1.17156e+19	1007185.0,1054937.0,1051972.0,	0.12156	0.999394	0.0115696	0.525973	554347	1.21007e+06	704835	1.03803e+06	2.18287	1.47273	Copine-2 OS=Homo sapiens GN=CPNE2 PE=1 SV=3
Q96FS4	SIPA1	20203272	0.0,1568.0,2752.0,	305435601431	2625.0,2462.0,1612.0,	0.475186	0.999394	0.432093	0.785452	1764	2681.67	1440	2233	1.52022	1.55069	Signal-induced proliferation-associated protein 1 OS=Homo sapiens GN=SIPA1 PE=1 SV=1
Q96FV2	SCRN2	83837090	0.0,6509.0,5963.0,	585759142248	5035.0,4090.0,2533.0,	0.877418	0.999394	0.911471	0.970671	5157.67	4673	4157.33	3886	0.90603	0.934734	Secernin-2 OS=Homo sapiens GN=SCRN2 PE=1 SV=3
Q96FV2-2	SCRN2	83837090	0.0,6509.0,5963.0,	585759142248	5035.0,4090.0,2533.0,	0.877418	0.999394	0.911471	0.970671	5157.67	4673	4157.33	3886	0.90603	0.934734	Isoform 2 of Secernin-2 OS=Homo sapiens GN=SCRN2
Q96FV9	THOC1	3.89157e+16	1432162.0,522998.0,341457.0,	3.9954e+17	343484.0,246773.0,379898.0,	0.968168	0.999394	0.31985	0.785452	372776	364469	765539	323385	0.977716	0.422428	THO complex subunit 1 OS=Homo sapiens GN=THOC1 PE=1 SV=1
Q96FW1	OTUB1	2.76312e+18	1016885.0,1569281.0,1677096.0,	1.16192e+20	998895.0,915017.0,1175856.0,	0.820102	0.999394	0.187083	0.785452	1347404	1176060	1.42109e+06	1.02992e+06	0.872834	0.724743	Ubiquitin thioesterase OTUB1 OS=Homo sapiens GN=OTUB1 PE=1 SV=2
Q96FX7	TRMT61A	12192898040598	44862.0,22504.0,34149.0,	342103944719679	29409.0,27282.0,22179.0,	0.606767	0.999394	0.364614	0.785452	23599	31112	33838.3	26290	1.31836	0.77693	tRNA (adenine(58)-N(1))-methyltransferase catalytic subunit TRMT61A OS=Homo sapiens GN=TRMT61A PE=1 SV=1
Q96FZ2	HMCES	27441507	0.0,2130.0,1267.0,	130900	1125.0,0.0,0.0,	0.355563	0.999394	0.365746	0.785452	1417	436.333	1132.33	375	0.307928	0.331175	Embryonic stem cell-specific 5-hydroxymethylcytosine-binding protein OS=Homo sapiens GN=HMCES PE=1 SV=1
Q96G03	PGM2	7.56977e+16	278556.0,596857.0,851844.0,	6.21836e+17	534588.0,579787.0,524308.0,	0.898063	0.999394	0.875436	0.960838	596287	641773	575752	546228	1.07628	0.94872	Phosphoglucomutase-2 OS=Homo sapiens GN=PGM2 PE=1 SV=4
Q96G21	IMP4	25247484633193	92889.0,58123.0,27920.0,	142811672716986	12277.0,11569.0,19144.0,	0.424538	0.999394	0.134948	0.756672	36854.3	15998	59644	14330	0.434087	0.240259	U3 small nucleolar ribonucleoprotein protein IMP4 OS=Homo sapiens GN=IMP4 PE=1 SV=1
Q96G23	CERS2	3.37855e+16	1243367.0,417816.0,229217.0,	2.45897e+17	211397.0,193982.0,319343.0,	0.944169	0.999394	0.338046	0.785452	281439	269901	630133	241574	0.959004	0.38337	Ceramide synthase 2 OS=Homo sapiens GN=CERS2 PE=1 SV=1
Q96G25	MED8	333711142392236	122809.0,86527.0,77585.0,	769469726359059	66150.0,67270.0,66563.0,	0.82238	0.999394	0.171	0.78236	68998.7	77756	95640.3	66661	1.12692	0.696997	Mediator of RNA polymerase II transcription subunit 8 OS=Homo sapiens GN=MED8 PE=1 SV=2
Q96G25-2	MED8	333711142392236	122809.0,86527.0,77585.0,	769469726359059	66150.0,67270.0,66563.0,	0.82238	0.999394	0.171	0.78236	68998.7	77756	95640.3	66661	1.12692	0.696997	Isoform 2 of Mediator of RNA polymerase II transcription subunit 8 OS=Homo sapiens GN=MED8
Q96G26	MTF2	46962046	0.0,3646.0,1721.0,	331124231092	2846.0,1675.0,1230.0,	0.986375	0.999394	0.919426	0.973705	2247.33	2275.33	1789	1917	1.01246	1.07155	MTF2 protein OS=Homo sapiens GN=MTF2 PE=1 SV=1
Q96G28	CFAP36	116576586	0.0,9052.0,5539.0,	682590735174	5867.0,6275.0,5831.0,	0.811755	0.999394	0.710593	0.891181	6081	7024	4863.67	5991	1.15507	1.23179	Cilia- and flagella-associated protein 36 OS=Homo sapiens GN=CFAP36 PE=1 SV=2
Q96G28-2	CFAP36	116576586	0.0,9052.0,5539.0,	682590735174	5867.0,6275.0,5831.0,	0.811755	0.999394	0.710593	0.891181	6081	7024	4863.67	5991	1.15507	1.23179	Isoform 2 of Cilia- and flagella-associated protein 36 OS=Homo sapiens GN=CFAP36
Q96G46	DUS3L	3071112228113951	113020.0,87152.0,95851.0,	525086949246713	45141.0,48063.0,52649.0,	0.639659	0.999394	0.0163038	0.531626	76416.7	56237.7	98674.3	48617.7	0.735935	0.492708	tRNA-dihydrouridine(47) synthase [NAD(P)(+)]-like OS=Homo sapiens GN=DUS3L PE=1 SV=2
Q96G46-3	DUS3L	3071112228113951	113020.0,87152.0,95851.0,	525086949246713	45141.0,48063.0,52649.0,	0.639659	0.999394	0.0163038	0.531626	76416.7	56237.7	98674.3	48617.7	0.735935	0.492708	Isoform 3 of tRNA-dihydrouridine(47) synthase [NAD(P)(+)]-like OS=Homo sapiens GN=DUS3L
Q96G61	NUDT11	2687159286133009	98888.0,123696.0,111882.0,	597018080165045	51325.0,55885.0,73310.0,	0.60185	0.999394	0.00645476	0.472814	98327.3	68515.7	111489	60173.3	0.696812	0.539726	Diphosphoinositol polyphosphate phosphohydrolase 3-beta OS=Homo sapiens GN=NUDT11 PE=1 SV=1
Q96GC5	MRPL48	4.04701e+17	1489392.0,941712.0,553844.0,	1.18725e+20	1020678.0,890427.0,1389768.0,	0.218303	0.999394	0.755612	0.914984	637187	1.23592e+06	994983	1100291	1.93964	1.10584	39S ribosomal protein L48, mitochondrial OS=Homo sapiens GN=MRPL48 PE=1 SV=2
Q96GC5-3	MRPL48	4.04701e+17	1489392.0,941712.0,553844.0,	1.18725e+20	1020678.0,890427.0,1389768.0,	0.218303	0.999394	0.755612	0.914984	637187	1.23592e+06	994983	1100291	1.93964	1.10584	Isoform 2 of 39S ribosomal protein L48, mitochondrial OS=Homo sapiens GN=MRPL48
Q96GC9	VMP1	59654142	0.0,4630.0,3483.0,	410822255244	3529.0,1538.0,5909.0,	0.820137	0.999394	0.63866	0.855228	3369	3859	2704.33	3658.67	1.14544	1.35289	Vacuole membrane protein 1 OS=Homo sapiens GN=VMP1 PE=1 SV=1
Q96GC9-2	VMP1	59654142	0.0,4630.0,3483.0,	410822255244	3529.0,1538.0,5909.0,	0.820137	0.999394	0.63866	0.855228	3369	3859	2704.33	3658.67	1.14544	1.35289	Isoform 2 of Vacuole membrane protein 1 OS=Homo sapiens GN=VMP1
Q96GD0	PDXP	9832179945202444	361840.0,139738.0,170286.0,	1.52294e+17	130926.0,148863.0,134014.0,	0.673226	0.999394	0.341283	0.785452	130740	162145	223955	137934	1.24021	0.615903	Pyridoxal phosphate phosphatase OS=Homo sapiens GN=PDXP PE=1 SV=2
Q96GD4	AURKB	8554497419267284	314807.0,386279.0,224829.0,	2.53042e+17	217540.0,186074.0,287141.0,	0.994016	0.999394	0.242046	0.785452	257752	258948	308638	230252	1.00464	0.746024	Aurora kinase B OS=Homo sapiens GN=AURKB PE=1 SV=3
Q96GD4-2	AURKB	8554497419267284	314807.0,386279.0,224829.0,	2.53042e+17	217540.0,186074.0,287141.0,	0.994016	0.999394	0.242046	0.785452	257752	258948	308638	230252	1.00464	0.746024	Isoform 2 of Aurora kinase B OS=Homo sapiens GN=AURKB
Q96GD4-5	AURKB	8554497419267284	314807.0,386279.0,224829.0,	2.53042e+17	217540.0,186074.0,287141.0,	0.994016	0.999394	0.242046	0.785452	257752	258948	308638	230252	1.00464	0.746024	Isoform 5 of Aurora kinase B OS=Homo sapiens GN=AURKB
Q96GG9	DCUN1D1	7140202833236570	262767.0,157512.0,198993.0,	1.89451e+17	162870.0,170554.0,126115.0,	0.705347	0.999394	0.217962	0.785452	148848	182648	206424	153180	1.22708	0.742063	DCN1-like protein 1 OS=Homo sapiens GN=DCUN1D1 PE=1 SV=1
Q96GI7	FAM89A	46436261	0.0,3605.0,5266.0,	391130733309	3362.0,2125.0,3729.0,	0.92384	0.999394	0.949181	0.983052	3634.67	3431	2957	3072	0.943966	1.03889	Protein FAM89A OS=Homo sapiens GN=FAM89A PE=1 SV=1
Q96GK7	FAHD2A	8.66506e+16	3188923.0,500769.0,551139.0,	7.48234e+18	643255.0,768202.0,567109.0,	0.275897	0.999394	0.485266	0.791726	462239	787368	1.41361e+06	659522	1.70338	0.466551	Fumarylacetoacetate hydrolase domain-containing protein 2A OS=Homo sapiens GN=FAHD2A PE=1 SV=1
Q96GM5	SMARCD1	85613443467067	31502.0,104396.0,56413.0,	506725590762943	43562.0,38667.0,70940.0,	0.803628	0.999394	0.621311	0.847215	67452.3	56507.3	64103.7	51056.3	0.837737	0.796465	SWI/SNF-related matrix-associated actin-dependent regulator of chromatin subfamily D member 1 OS=Homo sapiens GN=SMARCD1 PE=1 SV=2
Q96GM5-2	SMARCD1	85613443467067	31502.0,104396.0,56413.0,	506725590762943	43562.0,38667.0,70940.0,	0.803628	0.999394	0.621311	0.847215	67452.3	56507.3	64103.7	51056.3	0.837737	0.796465	Isoform 2 of SWI/SNF-related matrix-associated actin-dependent regulator of chromatin subfamily D member 1 OS=Homo sapiens GN=SMARCD1
Q96GM8	TOE1	8663207476124692	318819.0,161118.0,104886.0,	718119095882698	61735.0,62909.0,93206.0,	0.637358	0.999394	0.193638	0.785452	113610	81822.3	194941	72616.7	0.720202	0.372506	Target of EGR1 protein 1 OS=Homo sapiens GN=TOE1 PE=1 SV=1
Q96GM8-2	TOE1	8663207476124692	318819.0,161118.0,104886.0,	718119095882698	61735.0,62909.0,93206.0,	0.637358	0.999394	0.193638	0.785452	113610	81822.3	194941	72616.7	0.720202	0.372506	Isoform 2 of Target of EGR1 protein 1 OS=Homo sapiens GN=TOE1
Q96GQ7	DDX27	6.86617e+16	252684.0,1322213.0,718119.0,	3.87207e+17	332874.0,272079.0,547996.0,	0.470616	0.999394	0.344379	0.785452	854414	422272	764339	384316	0.494224	0.502809	Probable ATP-dependent RNA helicase DDX27 OS=Homo sapiens GN=DDX27 PE=1 SV=2
Q96GW9	MARS2	2941309423308640	108235.0,240285.0,259615.0,	3.25703e+17	280006.0,242408.0,250877.0,	0.468262	0.999394	0.366901	0.785452	207001	299594	202712	257764	1.4473	1.27158	Methionine--tRNA ligase, mitochondrial OS=Homo sapiens GN=MARS2 PE=1 SV=2
Q96GX5	MASTL	7283087319658	26792.0,23974.0,16535.0,	9562101566864	8220.0,7024.0,7736.0,	0.448798	0.999394	0.0388006	0.620456	17086.3	8860.67	22433.7	7660	0.518582	0.341451	Serine/threonine-protein kinase greatwall OS=Homo sapiens GN=MASTL PE=1 SV=1
Q96GX5-2	MASTL	7283087319658	26792.0,23974.0,16535.0,	9562101566864	8220.0,7024.0,7736.0,	0.448798	0.999394	0.0388006	0.620456	17086.3	8860.67	22433.7	7660	0.518582	0.341451	Isoform 2 of Serine/threonine-protein kinase greatwall OS=Homo sapiens GN=MASTL
Q96GX5-3	MASTL	7283087319658	26792.0,23974.0,16535.0,	9562101566864	8220.0,7024.0,7736.0,	0.448798	0.999394	0.0388006	0.620456	17086.3	8860.67	22433.7	7660	0.518582	0.341451	Isoform 3 of Serine/threonine-protein kinase greatwall OS=Homo sapiens GN=MASTL
Q96GX9	APIP	15512096	0.0,1204.0,1763.0,	224118731517	1926.0,1295.0,1709.0,	0.406255	0.999394	0.336381	0.785452	1215.67	1877	989	1643.33	1.54401	1.66161	Methylthioribulose-1-phosphate dehydratase OS=Homo sapiens GN=APIP PE=1 SV=1
Q96GX9-3	APIP	15512096	0.0,1204.0,1763.0,	224118731517	1926.0,1295.0,1709.0,	0.406255	0.999394	0.336381	0.785452	1215.67	1877	989	1643.33	1.54401	1.66161	Isoform 2 of Methylthioribulose-1-phosphate dehydratase OS=Homo sapiens GN=APIP
Q96GY0	ZC2HC1A	19453300	0.0,1510.0,2775.0,	24861334829	2137.0,922.0,934.0,	0.865351	0.999394	0.92061	0.973829	1748.33	1549.67	1428.33	1331	0.886368	0.931855	Zinc finger C2HC domain-containing protein 1A OS=Homo sapiens GN=ZC2HC1A PE=1 SV=2
Q96H55	MYO19	55992541	0.0,4348.0,2137.0,	97518101097	838.0,1251.0,1236.0,	0.473986	0.999394	0.49015	0.793145	2713.33	1294	2161.67	1108.33	0.476904	0.512722	Unconventional myosin-XIX OS=Homo sapiens GN=MYO19 PE=1 SV=2
Q96H55-3	MYO19	55992541	0.0,4348.0,2137.0,	97518101097	838.0,1251.0,1236.0,	0.473986	0.999394	0.49015	0.793145	2713.33	1294	2161.67	1108.33	0.476904	0.512722	Isoform 3 of Unconventional myosin-XIX OS=Homo sapiens GN=MYO19
Q96H79	ZC3HAV1L	789612670298463	290591.0,98392.0,82823.0,	664558200559436	57130.0,56717.0,66988.0,	0.838149	0.999394	0.283562	0.785452	77687	69298.7	157269	60278.3	0.892024	0.383283	Zinc finger CCCH-type antiviral protein 1-like OS=Homo sapiens GN=ZC3HAV1L PE=1 SV=2
Q96HA1	POM121	198123677	0.0,15385.0,3092.0,	327556524306	2815.0,3909.0,4853.0,	0.631562	0.999394	0.673881	0.872588	7829.67	4411	6159	3859	0.56337	0.626563	Nuclear envelope pore membrane protein POM 121 OS=Homo sapiens GN=POM121 PE=1 SV=2
Q96HA1-2	POM121	198123677	0.0,15385.0,3092.0,	327556524306	2815.0,3909.0,4853.0,	0.631562	0.999394	0.673881	0.872588	7829.67	4411	6159	3859	0.56337	0.626563	Isoform 2 of Nuclear envelope pore membrane protein POM 121 OS=Homo sapiens GN=POM121
Q96HA1-3	POM121	198123677	0.0,15385.0,3092.0,	327556524306	2815.0,3909.0,4853.0,	0.631562	0.999394	0.673881	0.872588	7829.67	4411	6159	3859	0.56337	0.626563	Isoform 3 of Nuclear envelope pore membrane protein POM 121 OS=Homo sapiens GN=POM121
Q96HC4	PDLIM5	6115442235506236	225046.0,343423.0,425825.0,	2.97338e+17	255619.0,242786.0,240411.0,	0.864357	0.999394	0.280982	0.785452	318195	287227	331431	246272	0.902674	0.743056	PDZ and LIM domain protein 5 OS=Homo sapiens GN=PDLIM5 PE=1 SV=5
Q96HE7	ERO1A	1.27792e+19	4703040.0,3133020.0,2922425.0,	5.88148e+20	5056305.0,5234634.0,5361643.0,	0.0836614	0.999394	0.0974998	0.716612	2.54551e+06	6069026	3.58616e+06	5.21753e+06	2.38421	1.45491	ERO1-like protein alpha OS=Homo sapiens GN=ERO1A PE=1 SV=2
Q96HQ2	CDKN2AIPNL	4239136590142644	156005.0,106070.0,119986.0,	1.75276e+17	150684.0,137402.0,144268.0,	0.245015	0.999394	0.377599	0.785452	94491	167314	127354	144118	1.77068	1.13164	CDKN2AIP N-terminal-like protein OS=Homo sapiens GN=CDKN2AIPNL PE=1 SV=1
Q96HR8	NAF1	1807153051117796	66501.0,118854.0,99085.0,	1.30024e+16	111781.0,92003.0,110864.0,	0.587451	0.999394	0.590762	0.837265	90884.7	120470	94813.3	104883	1.32553	1.1062	H/ACA ribonucleoprotein complex non-core subunit NAF1 OS=Homo sapiens GN=NAF1 PE=1 SV=2
Q96HR8-2	NAF1	1807153051117796	66501.0,118854.0,99085.0,	1.30024e+16	111781.0,92003.0,110864.0,	0.587451	0.999394	0.590762	0.837265	90884.7	120470	94813.3	104883	1.32553	1.1062	Isoform 2 of H/ACA ribonucleoprotein complex non-core subunit NAF1 OS=Homo sapiens GN=NAF1
Q96HS1	PGAM5	8.44115e+16	310648.0,1127524.0,722332.0,	8.87608e+18	763077.0,701459.0,894068.0,	0.794202	0.999394	0.808595	0.940719	773036	898358	720168	786201	1.16212	1.09169	Serine/threonine-protein phosphatase PGAM5, mitochondrial OS=Homo sapiens GN=PGAM5 PE=1 SV=2
Q96HT8	MRFAP1L1	2899743603	0.0,22518.0,36677.0,	369944607123620	31803.0,31864.0,26621.0,	0.487605	0.999394	0.434798	0.785452	24200	35561.7	19731.7	30096	1.46949	1.52526	MORF4 family-associated protein 1-like 1 OS=Homo sapiens GN=MRFAP1L1 PE=1 SV=1
Q96HV7	CPSF3L	93674699	0.0,7274.0,3952.0,	585333135654	5031.0,2291.0,6372.0,	0.93608	0.999394	0.755249	0.914984	4688.67	4940	3742	4564.67	1.0536	1.21985	CPSF3L protein OS=Homo sapiens GN=CPSF3L PE=1 SV=1
Q96HW7	INTS4	5810027447	0.0,45118.0,23087.0,	13824967317131	11884.0,6690.0,19307.0,	0.466938	0.999394	0.523554	0.80697	28515.7	13542.7	22735	12627	0.47492	0.555399	Integrator complex subunit 4 OS=Homo sapiens GN=INTS4 PE=1 SV=2
Q96HY6	DDRGK1	7846945050	0.0,60935.0,37893.0,	351152725531279	30187.0,18850.0,35253.0,	0.704785	0.999394	0.814186	0.941741	41173	31216.3	32942.7	28096.7	0.758175	0.852896	DDRGK domain-containing protein 1 OS=Homo sapiens GN=DDRGK1 PE=1 SV=2
Q96HY7	DHTKD1	104316716	0.0,8100.0,5649.0,	8157121889043	7012.0,8429.0,10192.0,	0.313985	0.999394	0.235096	0.785452	5715.67	9796	4583	8544.33	1.71389	1.86435	Probable 2-oxoglutarate dehydrogenase E1 component DHKTD1, mitochondrial OS=Homo sapiens GN=DHTKD1 PE=1 SV=2
Q96I15	SCLY	1283813962	0.0,9968.0,11743.0,	4088107084604	3513.0,7405.0,5188.0,	0.654536	0.999394	0.666601	0.867834	8933.33	6466.67	7237	5368.67	0.723881	0.741836	Selenocysteine lyase OS=Homo sapiens GN=SCLY PE=1 SV=4
Q96I24	FUBP3	4.6147e+16	1698280.0,763041.0,623355.0,	7.00123e+17	601889.0,574206.0,750976.0,	0.664612	0.999394	0.371172	0.785452	589934	732217	1.02823e+06	642357	1.24118	0.624724	Far upstream element-binding protein 3 OS=Homo sapiens GN=FUBP3 PE=1 SV=2
Q96I25	RBM17	3.0714e+19	1.1303479E7,1025896.0,994059.0,	2.07493e+20	1783813.0,1205799.0,1390626.0,	0.140162	0.999394	0.476626	0.787032	936664	1.68406e+06	4.44114e+06	1.46008e+06	1.79793	0.328762	Splicing factor 45 OS=Homo sapiens GN=RBM17 PE=1 SV=1
Q96I51	WBSCR16	1699914572	0.0,13200.0,12257.0,	155761528610232	13390.0,10572.0,11532.0,	0.618088	0.999394	0.515671	0.805621	10523.7	13698	8485.67	11831.3	1.30164	1.39427	Williams-Beuren syndrome chromosomal region 16 protein OS=Homo sapiens GN=WBSCR16 PE=1 SV=2
Q96I51-2	WBSCR16	1699914572	0.0,13200.0,12257.0,	155761528610232	13390.0,10572.0,11532.0,	0.618088	0.999394	0.515671	0.805621	10523.7	13698	8485.67	11831.3	1.30164	1.39427	Isoform 2 of Williams-Beuren syndrome chromosomal region 16 protein OS=Homo sapiens GN=WBSCR16
Q96I51-3	WBSCR16	1699914572	0.0,13200.0,12257.0,	155761528610232	13390.0,10572.0,11532.0,	0.618088	0.999394	0.515671	0.805621	10523.7	13698	8485.67	11831.3	1.30164	1.39427	Isoform 3 of Williams-Beuren syndrome chromosomal region 16 protein OS=Homo sapiens GN=WBSCR16
Q96I59	NARS2	2987574783202015	109927.0,446356.0,169925.0,	1.89111e+17	162576.0,217039.0,472566.0,	0.811673	0.999394	0.780678	0.927831	259928	307402	242069	284060	1.18264	1.17347	Probable asparagine--tRNA ligase, mitochondrial OS=Homo sapiens GN=NARS2 PE=1 SV=3
Q96I63	YME1L1	1.82451e+17	671459.0,857966.0,387724.0,	3.75132e+17	322498.0,274124.0,476902.0,	0.720748	0.999394	0.164664	0.78236	528003	398204	639050	357841	0.754171	0.559959	ATP-dependent zinc metalloprotease YME1L1 OS=Homo sapiens GN=YME1L1 PE=1 SV=1
Q96I99	SUCLG2	1.00349e+19	3693034.0,4528013.0,5281463.0,	9.92008e+21	8528291.0,9631715.0,7586479.0,	0.100735	0.999394	0.00651056	0.472814	4069983	1.0192386333333334E7	4.50084e+06	8.58216e+06	2.50428	1.90679	Succinyl-CoA ligase [GDP-forming] subunit beta, mitochondrial OS=Homo sapiens GN=SUCLG2 PE=1 SV=2
Q96IF1	AJUBA	5317118242109802	195678.0,91822.0,92361.0,	690607538261957	59370.0,52136.0,69829.0,	0.828123	0.999394	0.193069	0.785452	77787	68799.7	126620	60445	0.884462	0.477372	LIM domain-containing protein ajuba OS=Homo sapiens GN=AJUBA PE=1 SV=1
Q96IJ6	GMPPA	5319447205424901	195750.0,347283.0,357409.0,	2.92693e+17	251626.0,273703.0,283701.0,	0.900176	0.999394	0.621052	0.847178	292475	313381	300147	269677	1.07148	0.898481	Mannose-1-phosphate guanyltransferase alpha OS=Homo sapiens GN=GMPPA PE=1 SV=1
Q96IJ6-2	GMPPA	5319447205424901	195750.0,347283.0,357409.0,	2.92693e+17	251626.0,273703.0,283701.0,	0.900176	0.999394	0.621052	0.847178	292475	313381	300147	269677	1.07148	0.898481	Isoform 2 of Mannose-1-phosphate guanyltransferase alpha OS=Homo sapiens GN=GMPPA
Q96IU4	ABHD14B	1.76128e+16	648162.0,586521.0,678885.0,	4.56504e+17	392452.0,403886.0,381216.0,	0.820711	0.999394	0.00897444	0.523752	526657	459567	637856	392518	0.872612	0.615371	Protein ABHD14B OS=Homo sapiens GN=ABHD14B PE=1 SV=1
Q96IX5	USMG5	5291223520111355	194721.0,173577.0,93667.0,	1.27534e+17	109640.0,100784.0,134226.0,	0.809135	0.999394	0.331686	0.785452	113389	130783	153988	114883	1.1534	0.746052	Up-regulated during skeletal muscle growth protein 5 OS=Homo sapiens GN=USMG5 PE=1 SV=1
Q96IZ0	PAWR	9485595919694358	349068.0,462766.0,584063.0,	6.92618e+17	595437.0,562694.0,530380.0,	0.413378	0.999394	0.284745	0.785452	433254	658926	465299	562837	1.52088	1.20962	PRKC apoptosis WT1 regulator protein OS=Homo sapiens GN=PAWR PE=1 SV=1
Q96IZ7	RSRC1	120158159180	0.0,93308.0,133893.0,	2.48984e+17	214049.0,210876.0,164126.0,	0.104335	0.999394	0.0772938	0.671136	93112.7	233168	75733.7	196350	2.50415	2.59264	Serine/Arginine-related protein 53 OS=Homo sapiens GN=RSRC1 PE=1 SV=1
Q96IZ7-2	RSRC1	120158159180	0.0,93308.0,133893.0,	2.48984e+17	214049.0,210876.0,164126.0,	0.104335	0.999394	0.0772938	0.671136	93112.7	233168	75733.7	196350	2.50415	2.59264	Isoform 2 of Serine/Arginine-related protein 53 OS=Homo sapiens GN=RSRC1
Q96J01	THOC3	1.62532e+18	598147.0,1461556.0,1788258.0,	1.79627e+20	1544257.0,1972711.0,1371292.0,	0.500038	0.999394	0.448114	0.785452	1.34142e+06	1955062	1.28265e+06	1629420	1.45746	1.27035	THO complex subunit 3 OS=Homo sapiens GN=THOC3 PE=1 SV=1
Q96J02	ITCH	7765353209240744	285770.0,274289.0,202503.0,	2.45192e+17	210790.0,200526.0,246134.0,	0.670935	0.999394	0.319202	0.785452	200573	251169	254187	219150	1.25226	0.862159	E3 ubiquitin-protein ligase Itchy homolog OS=Homo sapiens GN=ITCH PE=1 SV=2
Q96J02-2	ITCH	7765353209240744	285770.0,274289.0,202503.0,	2.45192e+17	210790.0,200526.0,246134.0,	0.670935	0.999394	0.319202	0.785452	200573	251169	254187	219150	1.25226	0.862159	Isoform 2 of E3 ubiquitin-protein ligase Itchy homolog OS=Homo sapiens GN=ITCH
Q96JB5	CDK5RAP3	2645911951	0.0,20547.0,10052.0,	10095694110878	8678.0,4800.0,12260.0,	0.693836	0.999394	0.816875	0.942199	12803.3	9304.67	10199.7	8579.33	0.726738	0.841139	CDK5 regulatory subunit-associated protein 3 OS=Homo sapiens GN=CDK5RAP3 PE=1 SV=2
Q96JB5-2	CDK5RAP3	2645911951	0.0,20547.0,10052.0,	10095694110878	8678.0,4800.0,12260.0,	0.693836	0.999394	0.816875	0.942199	12803.3	9304.67	10199.7	8579.33	0.726738	0.841139	Isoform 2 of CDK5 regulatory subunit-associated protein 3 OS=Homo sapiens GN=CDK5RAP3
Q96JB5-3	CDK5RAP3	2645911951	0.0,20547.0,10052.0,	10095694110878	8678.0,4800.0,12260.0,	0.693836	0.999394	0.816875	0.942199	12803.3	9304.67	10199.7	8579.33	0.726738	0.841139	Isoform 3 of CDK5 regulatory subunit-associated protein 3 OS=Homo sapiens GN=CDK5RAP3
Q96JB5-4	CDK5RAP3	2645911951	0.0,20547.0,10052.0,	10095694110878	8678.0,4800.0,12260.0,	0.693836	0.999394	0.816875	0.942199	12803.3	9304.67	10199.7	8579.33	0.726738	0.841139	Isoform 4 of CDK5 regulatory subunit-associated protein 3 OS=Homo sapiens GN=CDK5RAP3
Q96JC9	EAF1	5994119835108587	220593.0,93060.0,91339.0,	1.0428e+16	89649.0,86675.0,91438.0,	0.563813	0.999394	0.397084	0.785452	78138.7	103576	134997	89254	1.32554	0.661154	ELL-associated factor 1 OS=Homo sapiens GN=EAF1 PE=1 SV=1
Q96JC9-2	EAF1	5994119835108587	220593.0,93060.0,91339.0,	1.0428e+16	89649.0,86675.0,91438.0,	0.563813	0.999394	0.397084	0.785452	78138.7	103576	134997	89254	1.32554	0.661154	Isoform 2 of ELL-associated factor 1 OS=Homo sapiens GN=EAF1
Q96JJ7	TMX3	1.68412e+17	619787.0,1330333.0,714649.0,	8.15611e+17	701176.0,498387.0,1006237.0,	0.92793	0.999394	0.601929	0.839104	859846	809665	888256	735267	0.941639	0.827764	Protein disulfide-isomerase TMX3 OS=Homo sapiens GN=TMX3 PE=1 SV=2
Q96JM3	CHAMP1	1.31585e+16	484243.0,360756.0,401097.0,	7.42029e+17	637917.0,555130.0,478489.0,	0.158328	0.999394	0.076386	0.671136	318186	656404	415365	557179	2.06295	1.34142	Chromosome alignment-maintaining phosphoprotein 1 OS=Homo sapiens GN=CHAMP1 PE=1 SV=2
Q96JP5	ZFP91	78617854467383	289303.0,60994.0,56679.0,	7609910291165732	65422.0,71176.0,74084.0,	0.306319	0.999394	0.484169	0.791104	51262.7	81580.7	135659	70227.3	1.59142	0.517677	E3 ubiquitin-protein ligase ZFP91 OS=Homo sapiens GN=ZFP91 PE=1 SV=1
Q96JP5-2	ZFP91	78617854467383	289303.0,60994.0,56679.0,	7609910291165732	65422.0,71176.0,74084.0,	0.306319	0.999394	0.484169	0.791104	51262.7	81580.7	135659	70227.3	1.59142	0.517677	Isoform 2 of E3 ubiquitin-protein ligase ZFP91 OS=Homo sapiens GN=ZFP91
Q96K17	BTF3L4	1.04516e+16	384619.0,485266.0,681494.0,	4.21807e+17	362624.0,420144.0,420553.0,	0.959018	0.999394	0.313435	0.785452	481842	467471	517126	401107	0.970174	0.775646	Transcription factor BTF3 homolog 4 OS=Homo sapiens GN=BTF3L4 PE=1 SV=1
Q96K21	ZFYVE19	518736298947	0.0,402831.0,251463.0,	3.19259e+17	274466.0,187281.0,335490.0,	0.891115	0.999394	0.733012	0.90324	272561	295902	218098	265746	1.08564	1.21847	Abscission/NoCut checkpoint regulator OS=Homo sapiens GN=ZFYVE19 PE=1 SV=3
Q96K21-2	ZFYVE19	518736298947	0.0,402831.0,251463.0,	3.19259e+17	274466.0,187281.0,335490.0,	0.891115	0.999394	0.733012	0.90324	272561	295902	218098	265746	1.08564	1.21847	Isoform 2 of Abscission/NoCut checkpoint regulator OS=Homo sapiens GN=ZFYVE19
Q96K21-3	ZFYVE19	518736298947	0.0,402831.0,251463.0,	3.19259e+17	274466.0,187281.0,335490.0,	0.891115	0.999394	0.733012	0.90324	272561	295902	218098	265746	1.08564	1.21847	Isoform 3 of Abscission/NoCut checkpoint regulator OS=Homo sapiens GN=ZFYVE19
Q96K76	USP47	9794270874149016	360442.0,210351.0,125344.0,	629115190572055	54082.0,35896.0,81209.0,	0.395532	0.999394	0.121073	0.750383	143228	62290.3	232046	57062.3	0.434903	0.24591	Ubiquitin carboxyl-terminal hydrolase 47 OS=Homo sapiens GN=USP47 PE=1 SV=3
Q96K76-2	USP47	9794270874149016	360442.0,210351.0,125344.0,	629115190572055	54082.0,35896.0,81209.0,	0.395532	0.999394	0.121073	0.750383	143228	62290.3	232046	57062.3	0.434903	0.24591	Isoform 2 of Ubiquitin carboxyl-terminal hydrolase 47 OS=Homo sapiens GN=USP47
Q96K76-4	USP47	9794270874149016	360442.0,210351.0,125344.0,	629115190572055	54082.0,35896.0,81209.0,	0.395532	0.999394	0.121073	0.750383	143228	62290.3	232046	57062.3	0.434903	0.24591	Isoform 4 of Ubiquitin carboxyl-terminal hydrolase 47 OS=Homo sapiens GN=USP47
Q96KB5	PBK	6805440999307862	250440.0,342464.0,258961.0,	1.53151e+17	131662.0,88071.0,162381.0,	0.480814	0.999394	0.0152194	0.529161	251889	141522	283955	127371	0.561843	0.448562	Lymphokine-activated killer T-cell-originated protein kinase OS=Homo sapiens GN=PBK PE=1 SV=3
Q96KB5-2	PBK	6805440999307862	250440.0,342464.0,258961.0,	1.53151e+17	131662.0,88071.0,162381.0,	0.480814	0.999394	0.0152194	0.529161	251889	141522	283955	127371	0.561843	0.448562	Isoform 2 of Lymphokine-activated killer T-cell-originated protein kinase OS=Homo sapiens GN=PBK
Q96KC8	DNAJC1	58146995338356	213969.0,54322.0,32263.0,	414654373340764	35647.0,30247.0,45943.0,	0.851065	0.999394	0.386433	0.785452	38041	41987.3	100185	37279	1.10374	0.372103	DnaJ homolog subfamily C member 1 OS=Homo sapiens GN=DNAJC1 PE=1 SV=1
Q96KK5	HIST1H2AH	1.0434e+21	3839949.0,1.7597334E7,2.1360515E7,	2.4782e+23	2.1305128E7,2.0946284E7,1.7413697E7,	0.471796	0.999394	0.402752	0.785452	1.6052908333333334E7	2.3505783E7	1.4265932666666666E7	1.9888369666666668E7	1.46427	1.39412	Histone H2A type 1-H OS=Homo sapiens GN=HIST1H2AH PE=1 SV=3
Q96KM6	ZNF512B	1872311713238050	68894.0,242064.0,200237.0,	1.24192e+16	106765.0,89415.0,111127.0,	0.55097	0.999394	0.321963	0.785452	183878	117359	170398	102436	0.638243	0.601154	Zinc finger protein 512B OS=Homo sapiens GN=ZNF512B PE=1 SV=1
Q96KP1	EXOC2	30783826320827	113277.0,29713.0,17518.0,	163082138912557	14020.0,14793.0,14152.0,	0.737381	0.999394	0.322691	0.785452	20722.7	16751.3	53502.7	14321.7	0.808358	0.267681	Exocyst complex component 2 OS=Homo sapiens GN=EXOC2 PE=1 SV=1
Q96KP4	CNDP2	5.30936e+18	1953941.0,4661964.0,5882229.0,	4.93678e+20	4244147.0,4741900.0,3989267.0,	0.771002	0.999394	0.904502	0.96922	4.34979e+06	5110775	4.16604e+06	4.3251e+06	1.17495	1.03818	Cytosolic non-specific dipeptidase OS=Homo sapiens GN=CNDP2 PE=1 SV=2
Q96KQ7	EHMT2	135858424	0.0,10549.0,7085.0,	1229589888253	10570.0,6216.0,9301.0,	0.597897	0.999394	0.470368	0.787032	7336.33	9845.33	5878	8695.67	1.342	1.47936	Histone-lysine N-methyltransferase EHMT2 OS=Homo sapiens GN=EHMT2 PE=1 SV=3
Q96KQ7-2	EHMT2	135858424	0.0,10549.0,7085.0,	1229589888253	10570.0,6216.0,9301.0,	0.597897	0.999394	0.470368	0.787032	7336.33	9845.33	5878	8695.67	1.342	1.47936	Isoform 2 of Histone-lysine N-methyltransferase EHMT2 OS=Homo sapiens GN=EHMT2
Q96KR1	ZFR	7.48059e+16	2753000.0,704045.0,388188.0,	4.71023e+17	404935.0,341808.0,432433.0,	0.908673	0.999394	0.353325	0.785452	480971	449636	1.28174e+06	393059	0.93485	0.306659	Zinc finger RNA-binding protein OS=Homo sapiens GN=ZFR PE=1 SV=2
Q96L35	EPHB4	6354143779	0.0,49343.0,36824.0,	399795632343519	34369.0,38954.0,49048.0,	0.626926	0.999394	0.505516	0.800355	35773.3	46607	28722.3	40790.3	1.30284	1.42016	EPH receptor B4, isoform CRA_b OS=Homo sapiens GN=EPHB4 PE=1 SV=1
Q96L73	NSD1	11713793329846	43095.0,29457.0,25105.0,	626570444347	5386.0,4871.0,4899.0,	0.264632	0.999394	0.0365939	0.620456	22983.3	5885.33	32552.3	5052	0.25607	0.155196	Histone-lysine N-methyltransferase, H3 lysine-36 and H4 lysine-20 specific OS=Homo sapiens GN=NSD1 PE=1 SV=1
Q96L73-2	NSD1	11713793329846	43095.0,29457.0,25105.0,	626570444347	5386.0,4871.0,4899.0,	0.264632	0.999394	0.0365939	0.620456	22983.3	5885.33	32552.3	5052	0.25607	0.155196	Isoform 2 of Histone-lysine N-methyltransferase, H3 lysine-36 and H4 lysine-20 specific OS=Homo sapiens GN=NSD1
Q96L73-3	NSD1	11713793329846	43095.0,29457.0,25105.0,	626570444347	5386.0,4871.0,4899.0,	0.264632	0.999394	0.0365939	0.620456	22983.3	5885.33	32552.3	5052	0.25607	0.155196	Isoform 3 of Histone-lysine N-methyltransferase, H3 lysine-36 and H4 lysine-20 specific OS=Homo sapiens GN=NSD1
Q96L91	EP400	62788738573699	231045.0,67856.0,61989.0,	772608713960021	66417.0,60264.0,67646.0,	0.533528	0.999394	0.421832	0.785452	55787.3	74806.7	120297	64775.7	1.34093	0.538466	E1A-binding protein p400 OS=Homo sapiens GN=EP400 PE=1 SV=4
Q96L91-2	EP400	62788738573699	231045.0,67856.0,61989.0,	772608713960021	66417.0,60264.0,67646.0,	0.533528	0.999394	0.421832	0.785452	55787.3	74806.7	120297	64775.7	1.34093	0.538466	Isoform 2 of E1A-binding protein p400 OS=Homo sapiens GN=EP400
Q96L91-3	EP400	62788738573699	231045.0,67856.0,61989.0,	772608713960021	66417.0,60264.0,67646.0,	0.533528	0.999394	0.421832	0.785452	55787.3	74806.7	120297	64775.7	1.34093	0.538466	Isoform 3 of E1A-binding protein p400 OS=Homo sapiens GN=EP400
Q96L91-5	EP400	62788738573699	231045.0,67856.0,61989.0,	772608713960021	66417.0,60264.0,67646.0,	0.533528	0.999394	0.421832	0.785452	55787.3	74806.7	120297	64775.7	1.34093	0.538466	Isoform 5 of E1A-binding protein p400 OS=Homo sapiens GN=EP400
Q96L92	SNX27	1.15252e+16	424146.0,183841.0,152614.0,	2.09488e+17	180094.0,167694.0,188108.0,	0.455198	0.999394	0.474801	0.787032	143232	206284	253534	178632	1.44021	0.704569	Sorting nexin-27 OS=Homo sapiens GN=SNX27 PE=1 SV=2
Q96L92-3	SNX27	1.15252e+16	424146.0,183841.0,152614.0,	2.09488e+17	180094.0,167694.0,188108.0,	0.455198	0.999394	0.474801	0.787032	143232	206284	253534	178632	1.44021	0.704569	Isoform 2 of Sorting nexin-27 OS=Homo sapiens GN=SNX27
Q96LB3	IFT74	65969085	0.0,5122.0,7641.0,	408545953379	3511.0,3178.0,3808.0,	0.700615	0.999394	0.769196	0.920917	5227	4019.67	4254.33	3499	0.76902	0.822456	Intraflagellar transport protein 74 homolog OS=Homo sapiens GN=IFT74 PE=1 SV=1
Q96LJ7	DHRS1	2392111689	0.0,18576.0,9832.0,	9729644110861	8364.0,4454.0,12241.0,	0.72124	0.999394	0.861419	0.956918	11870	9010.33	9469.33	8353	0.759085	0.882111	Dehydrogenase/reductase SDR family member 1 OS=Homo sapiens GN=DHRS1 PE=1 SV=1
Q96M27	PRRC1	2.52592e+16	929591.0,130241.0,122048.0,	1.67962e+17	144395.0,133948.0,215991.0,	0.243677	0.999394	0.482648	0.790691	112691	184424	393960	164778	1.63655	0.418261	Protein PRRC1 OS=Homo sapiens GN=PRRC1 PE=1 SV=1
Q96M27-2	PRRC1	2.52592e+16	929591.0,130241.0,122048.0,	1.67962e+17	144395.0,133948.0,215991.0,	0.243677	0.999394	0.482648	0.790691	112691	184424	393960	164778	1.63655	0.418261	Isoform 2 of Protein PRRC1 OS=Homo sapiens GN=PRRC1
Q96M27-3	PRRC1	2.52592e+16	929591.0,130241.0,122048.0,	1.67962e+17	144395.0,133948.0,215991.0,	0.243677	0.999394	0.482648	0.790691	112691	184424	393960	164778	1.63655	0.418261	Isoform 3 of Protein PRRC1 OS=Homo sapiens GN=PRRC1
Q96M27-5	PRRC1	2.52592e+16	929591.0,130241.0,122048.0,	1.67962e+17	144395.0,133948.0,215991.0,	0.243677	0.999394	0.482648	0.790691	112691	184424	393960	164778	1.63655	0.418261	Isoform 5 of Protein PRRC1 OS=Homo sapiens GN=PRRC1
Q96ME7	ZNF512	979236200145843	36029.0,183423.0,122676.0,	643427911791799	55313.0,54718.0,103462.0,	0.547521	0.999394	0.428091	0.785452	127674	78419.3	114043	71164.3	0.614215	0.624015	Zinc finger protein 512 OS=Homo sapiens GN=ZNF512 PE=1 SV=2
Q96ME7-3	ZNF512	979236200145843	36029.0,183423.0,122676.0,	643427911791799	55313.0,54718.0,103462.0,	0.547521	0.999394	0.428091	0.785452	127674	78419.3	114043	71164.3	0.614215	0.624015	Isoform 3 of Zinc finger protein 512 OS=Homo sapiens GN=ZNF512
Q96MF7	NSMCE2	3426740605	0.0,26610.0,34155.0,	348803685917226	29986.0,25493.0,19414.0,	0.761004	0.999394	0.699756	0.885857	24957.3	29655	20255	24964.3	1.18823	1.2325	E3 SUMO-protein ligase NSE2 OS=Homo sapiens GN=NSMCE2 PE=1 SV=2
Q96MG7	NSMCE3	28083097118690	103341.0,24051.0,15721.0,	281162618419390	24171.0,18109.0,21853.0,	0.482698	0.999394	0.445368	0.785452	17489.7	24563.3	47704.3	21377.7	1.40445	0.448128	Non-structural maintenance of chromosomes element 3 homolog OS=Homo sapiens GN=NSMCE3 PE=1 SV=1
Q96MU7	YTHDC1	54839327168571	201787.0,72430.0,57678.0,	776047183067817	66714.0,49680.0,76434.0,	0.590157	0.999394	0.418347	0.785452	55775	72417	110632	64276	1.29838	0.580991	YTH domain-containing protein 1 OS=Homo sapiens GN=YTHDC1 PE=1 SV=3
Q96MU7-2	YTHDC1	54839327168571	201787.0,72430.0,57678.0,	776047183067817	66714.0,49680.0,76434.0,	0.590157	0.999394	0.418347	0.785452	55775	72417	110632	64276	1.29838	0.580991	Isoform 2 of YTH domain-containing protein 1 OS=Homo sapiens GN=YTHDC1
Q96MW1	CCDC43	1.31949e+17	485570.0,710548.0,1010451.0,	8.63363e+18	742234.0,814338.0,652525.0,	0.709607	0.999394	0.996185	0.997787	709812	873240	735523	736366	1.23024	1.00115	Coiled-coil domain-containing protein 43 OS=Homo sapiens GN=CCDC43 PE=1 SV=2
Q96MW5	COG8	2204214840	0.0,17117.0,12482.0,	335350412780	2882.0,3486.0,3133.0,	0.317108	0.999394	0.32021	0.785452	12294	3724.67	9866.33	3167	0.302966	0.320991	Conserved oligomeric Golgi complex subunit 8 OS=Homo sapiens GN=COG8 PE=1 SV=2
Q96MX3	ZNF48	2133715191	0.0,16568.0,12777.0,	680274136632	5847.0,5126.0,7474.0,	0.49649	0.999394	0.544908	0.813348	12176	6949	9781.67	6149	0.570713	0.628625	Zinc finger protein 48 OS=Homo sapiens GN=ZNF48 PE=1 SV=2
Q96MX6	WDR92	1726917715	0.0,13410.0,14901.0,	8154162268747	7010.0,11222.0,9858.0,	0.929359	0.999394	0.989218	0.995167	11661.3	11042.3	9437	9363.33	0.946919	0.992194	WD repeat-containing protein 92 OS=Homo sapiens GN=WDR92 PE=1 SV=1
Q96N66	MBOAT7	525318273195721	193322.0,141899.0,80514.0,	9456770766111120	81296.0,48942.0,125237.0,	0.967141	0.999394	0.255592	0.785452	94568.3	92151	138578	85158.3	0.974438	0.614514	Lysophospholipid acyltransferase 7 OS=Homo sapiens GN=MBOAT7 PE=1 SV=2
Q96N66-2	MBOAT7	525318273195721	193322.0,141899.0,80514.0,	9456770766111120	81296.0,48942.0,125237.0,	0.967141	0.999394	0.255592	0.785452	94568.3	92151	138578	85158.3	0.974438	0.614514	Isoform 2 of Lysophospholipid acyltransferase 7 OS=Homo sapiens GN=MBOAT7
Q96N67	DOCK7	106366463921	39120.0,5161.0,3298.0,	184921922949	1589.0,1516.0,3323.0,	0.439714	0.999394	0.359882	0.785452	3876.67	2330	15859.7	2142.67	0.601032	0.135102	Dedicator of cytokinesis protein 7 OS=Homo sapiens GN=DOCK7 PE=1 SV=4
Q96N67-2	DOCK7	106366463921	39120.0,5161.0,3298.0,	184921922949	1589.0,1516.0,3323.0,	0.439714	0.999394	0.359882	0.785452	3876.67	2330	15859.7	2142.67	0.601032	0.135102	Isoform 2 of Dedicator of cytokinesis protein 7 OS=Homo sapiens GN=DOCK7
Q96N67-3	DOCK7	106366463921	39120.0,5161.0,3298.0,	184921922949	1589.0,1516.0,3323.0,	0.439714	0.999394	0.359882	0.785452	3876.67	2330	15859.7	2142.67	0.601032	0.135102	Isoform 3 of Dedicator of cytokinesis protein 7 OS=Homo sapiens GN=DOCK7
Q96N67-4	DOCK7	106366463921	39120.0,5161.0,3298.0,	184921922949	1589.0,1516.0,3323.0,	0.439714	0.999394	0.359882	0.785452	3876.67	2330	15859.7	2142.67	0.601032	0.135102	Isoform 4 of Dedicator of cytokinesis protein 7 OS=Homo sapiens GN=DOCK7
Q96N67-5	DOCK7	106366463921	39120.0,5161.0,3298.0,	184921922949	1589.0,1516.0,3323.0,	0.439714	0.999394	0.359882	0.785452	3876.67	2330	15859.7	2142.67	0.601032	0.135102	Isoform 5 of Dedicator of cytokinesis protein 7 OS=Homo sapiens GN=DOCK7
Q96N67-6	DOCK7	106366463921	39120.0,5161.0,3298.0,	184921922949	1589.0,1516.0,3323.0,	0.439714	0.999394	0.359882	0.785452	3876.67	2330	15859.7	2142.67	0.601032	0.135102	Isoform 6 of Dedicator of cytokinesis protein 7 OS=Homo sapiens GN=DOCK7
Q96NB3	ZNF830	4.73815e+16	1743732.0,417177.0,517876.0,	7.67652e+17	659950.0,562119.0,462402.0,	0.301015	0.999394	0.519177	0.805621	400086	663552	892928	561490	1.65853	0.628819	Zinc finger protein 830 OS=Homo sapiens GN=ZNF830 PE=1 SV=2
Q96NC0	ZMAT2	76206101175	0.0,59178.0,85104.0,	9234612035068440	79389.0,83238.0,77135.0,	0.384957	0.999394	0.333534	0.785452	59127	93711.7	48094	79920.7	1.58492	1.66176	Zinc finger matrin-type protein 2 OS=Homo sapiens GN=ZMAT2 PE=1 SV=1
Q96ND0	FAM210A	3424718368	0.0,26595.0,15450.0,	121411094811232	10437.0,7572.0,12659.0,	0.600589	0.999394	0.673862	0.872588	17538.3	11440.3	14015	10222.7	0.652304	0.729409	Protein FAM210A OS=Homo sapiens GN=FAM210A PE=1 SV=2
Q96P11	NSUN5	10204149708	0.0,79241.0,41811.0,	269182994131553	23139.0,20707.0,35561.0,	0.548088	0.999394	0.608405	0.839104	50583	29470.7	40350.7	26469	0.58262	0.655974	Probable 28S rRNA (cytosine-C(5))-methyltransferase OS=Homo sapiens GN=NSUN5 PE=1 SV=2
Q96P11-2	NSUN5	10204149708	0.0,79241.0,41811.0,	269182994131553	23139.0,20707.0,35561.0,	0.548088	0.999394	0.608405	0.839104	50583	29470.7	40350.7	26469	0.58262	0.655974	Isoform 2 of Probable 28S rRNA (cytosine-C(5))-methyltransferase OS=Homo sapiens GN=NSUN5
Q96P11-4	NSUN5	10204149708	0.0,79241.0,41811.0,	269182994131553	23139.0,20707.0,35561.0,	0.548088	0.999394	0.608405	0.839104	50583	29470.7	40350.7	26469	0.58262	0.655974	Isoform 4 of Probable 28S rRNA (cytosine-C(5))-methyltransferase OS=Homo sapiens GN=NSUN5
Q96P11-5	NSUN5	10204149708	0.0,79241.0,41811.0,	269182994131553	23139.0,20707.0,35561.0,	0.548088	0.999394	0.608405	0.839104	50583	29470.7	40350.7	26469	0.58262	0.655974	Isoform 5 of Probable 28S rRNA (cytosine-C(5))-methyltransferase OS=Homo sapiens GN=NSUN5
Q96P16	RPRD1A	5.94274e+16	2187054.0,301691.0,279681.0,	2.20377e+17	189458.0,187447.0,239029.0,	0.825834	0.999394	0.374078	0.785452	260138	234493	922809	205311	0.901418	0.222485	Regulation of nuclear pre-mRNA domain-containing protein 1A OS=Homo sapiens GN=RPRD1A PE=1 SV=1
Q96P16-3	RPRD1A	5.94274e+16	2187054.0,301691.0,279681.0,	2.20377e+17	189458.0,187447.0,239029.0,	0.825834	0.999394	0.374078	0.785452	260138	234493	922809	205311	0.901418	0.222485	Isoform 2 of Regulation of nuclear pre-mRNA domain-containing protein 1A OS=Homo sapiens GN=RPRD1A
Q96P63-2	SERPINB12	44985836641760	165537.0,45325.0,35127.0,	2.19756e+17	188924.0,165553.0,209874.0,	0.00126329	0.999394	0.116564	0.743811	34874.7	215111	81996.3	188117	6.16811	2.29421	Isoform 2 of Serpin B12 OS=Homo sapiens GN=SERPINB12
Q96P70	IPO9	60726743533061	223463.0,52366.0,27808.0,	138511627217348	11906.0,11253.0,19551.0,	0.382777	0.999394	0.292988	0.785452	35522.7	15823.7	101212	14236.7	0.445453	0.140661	Importin-9 OS=Homo sapiens GN=IPO9 PE=1 SV=3
Q96PD6	MOGAT1	31675324936063	116553.0,41351.0,30334.0,	555359464444622	47743.0,65459.0,50292.0,	0.181867	0.999394	0.791676	0.932209	30826.3	64933.7	62746	54498	2.10643	0.868549	2-acylglycerol O-acyltransferase 1 OS=Homo sapiens GN=MOGAT1 PE=2 SV=2
Q96PK6	RBM14	1.6767e+19	6170647.0,2566765.0,1546480.0,	1.67617e+20	1440994.0,1285991.0,2160090.0,	0.963522	0.999394	0.327423	0.785452	1.77049e+06	1.81736e+06	3427964	1629025	1.02647	0.475216	RNA-binding protein 14 OS=Homo sapiens GN=RBM14 PE=1 SV=2
Q96PK6-5	RBM14	4.52986e+16	1667072.0,454728.0,333219.0,	4.12395e+17	354531.0,349733.0,463321.0,	0.592098	0.999394	0.419751	0.785452	342337	443049	818340	389195	1.29419	0.475591	Isoform 5 of RNA-binding protein 14 OS=Homo sapiens GN=RBM14
Q96PU8	QKI	2978340832237818	109597.0,264676.0,200040.0,	1.42703e+17	122680.0,119296.0,152439.0,	0.705315	0.999394	0.312723	0.785452	193876	150149	191438	131472	0.774459	0.68676	Protein quaking OS=Homo sapiens GN=QKI PE=1 SV=1
Q96PU8-6	QKI	2978340832237818	109597.0,264676.0,200040.0,	1.42703e+17	122680.0,119296.0,152439.0,	0.705315	0.999394	0.312723	0.785452	193876	150149	191438	131472	0.774459	0.68676	Isoform 4 of Protein quaking OS=Homo sapiens GN=QKI
Q96PU8-8	QKI	2978340832237818	109597.0,264676.0,200040.0,	1.42703e+17	122680.0,119296.0,152439.0,	0.705315	0.999394	0.312723	0.785452	193876	150149	191438	131472	0.774459	0.68676	Isoform 5 of Protein quaking OS=Homo sapiens GN=QKI
Q96PU8-9	QKI	2978340832237818	109597.0,264676.0,200040.0,	1.42703e+17	122680.0,119296.0,152439.0,	0.705315	0.999394	0.312723	0.785452	193876	150149	191438	131472	0.774459	0.68676	Isoform 6 of Protein quaking OS=Homo sapiens GN=QKI
Q96PV6	LENG8	5911456966322030	217537.0,354862.0,270877.0,	4.17328e+17	358774.0,267487.0,364752.0,	0.484539	0.999394	0.390656	0.785452	261636	375902	281092	330338	1.43674	1.17519	Leukocyte receptor cluster member 8 OS=Homo sapiens GN=LENG8 PE=1 SV=2
Q96PV6-2	LENG8	5911456966322030	217537.0,354862.0,270877.0,	4.17328e+17	358774.0,267487.0,364752.0,	0.484539	0.999394	0.390656	0.785452	261636	375902	281092	330338	1.43674	1.17519	Isoform 2 of Leukocyte receptor cluster member 8 OS=Homo sapiens GN=LENG8
Q96PY5	FMNL2	41113594	0.0,3192.0,3023.0,	542745953795	4665.0,3178.0,4277.0,	0.251561	0.999394	0.189076	0.785452	2568.33	4605.67	2071.67	4040	1.79325	1.95012	Formin-like protein 2 OS=Homo sapiens GN=FMNL2 PE=1 SV=3
Q96PY5-3	FMNL2	41113594	0.0,3192.0,3023.0,	542745953795	4665.0,3178.0,4277.0,	0.251561	0.999394	0.189076	0.785452	2568.33	4605.67	2071.67	4040	1.79325	1.95012	Isoform 2 of Formin-like protein 2 OS=Homo sapiens GN=FMNL2
Q96PZ0	PUS7	3.01848e+16	1110839.0,606018.0,755702.0,	5.65368e+17	486041.0,469309.0,553560.0,	0.977635	0.999394	0.161595	0.78236	569658	578357	824186	502970	1.01527	0.610262	Pseudouridylate synthase 7 homolog OS=Homo sapiens GN=PUS7 PE=1 SV=2
Q96Q45	TMEM237	71844092	0.0,5578.0,3442.0,	644743593324	5542.0,3014.0,3746.0,	0.706205	0.999394	0.586854	0.833575	3758.67	4710	3006.67	4100.67	1.2531	1.36386	Transmembrane protein 237 OS=Homo sapiens GN=TMEM237 PE=1 SV=2
Q96Q45-2	TMEM237	71844092	0.0,5578.0,3442.0,	644743593324	5542.0,3014.0,3746.0,	0.706205	0.999394	0.586854	0.833575	3758.67	4710	3006.67	4100.67	1.2531	1.36386	Isoform 2 of Transmembrane protein 237 OS=Homo sapiens GN=TMEM237
Q96Q45-3	TMEM237	71844092	0.0,5578.0,3442.0,	644743593324	5542.0,3014.0,3746.0,	0.706205	0.999394	0.586854	0.833575	3758.67	4710	3006.67	4100.67	1.2531	1.36386	Isoform 3 of Transmembrane protein 237 OS=Homo sapiens GN=TMEM237
Q96Q45-5	TMEM237	71844092	0.0,5578.0,3442.0,	644743593324	5542.0,3014.0,3746.0,	0.706205	0.999394	0.586854	0.833575	3758.67	4710	3006.67	4100.67	1.2531	1.36386	Isoform 5 of Transmembrane protein 237 OS=Homo sapiens GN=TMEM237
Q96QC0	PPP1R10	1.68152e+18	618831.0,1193571.0,1001529.0,	1.15149e+19	989927.0,864175.0,908163.0,	0.774325	0.999394	0.929036	0.975273	914821	1.06891e+06	937977	920755	1.16844	0.981639	Serine/threonine-protein phosphatase 1 regulatory subunit 10 OS=Homo sapiens GN=PPP1R10 PE=1 SV=1
Q96QD8	SLC38A2	1.41662e+18	521342.0,1279259.0,1156726.0,	1.6746e+20	1439656.0,1644917.0,1691572.0,	0.237395	0.999394	0.111564	0.737764	1.01222e+06	1.85125e+06	985776	1.59205e+06	1.82891	1.61502	Sodium-coupled neutral amino acid transporter 2 OS=Homo sapiens GN=SLC38A2 PE=1 SV=2
Q96QD9	FYTTD1	2390312509235269	87957.0,242683.0,197899.0,	743929579257111	63954.0,66253.0,64367.0,	0.367426	0.999394	0.136422	0.756672	183389	75765	176180	64858	0.413137	0.368136	UAP56-interacting factor OS=Homo sapiens GN=FYTTD1 PE=1 SV=3
Q96QD9-2	FYTTD1	2390312509235269	87957.0,242683.0,197899.0,	743929579257111	63954.0,66253.0,64367.0,	0.367426	0.999394	0.136422	0.756672	183389	75765	176180	64858	0.413137	0.368136	Isoform 2 of UAP56-interacting factor OS=Homo sapiens GN=FYTTD1
Q96QD9-3	FYTTD1	2390312509235269	87957.0,242683.0,197899.0,	743929579257111	63954.0,66253.0,64367.0,	0.367426	0.999394	0.136422	0.756672	183389	75765	176180	64858	0.413137	0.368136	Isoform 3 of UAP56-interacting factor OS=Homo sapiens GN=FYTTD1
Q96QK1	VPS35	5.63203e+18	2072702.0,2336032.0,2588791.0,	2.71475e+20	2333857.0,2428056.0,2395691.0,	0.54829	0.999394	0.756454	0.914984	2.04738e+06	2.78366e+06	2.33251e+06	2385868	1.35962	1.02288	Vacuolar protein sorting-associated protein 35 OS=Homo sapiens GN=VPS35 PE=1 SV=2
Q96QR8	PURB	17887028969557	65802.0,54583.0,58507.0,	451775050431144	38838.0,34930.0,35100.0,	0.850681	0.999394	0.0109328	0.525973	47211.3	42275	59630.7	36289.3	0.895442	0.608568	Transcriptional activator protein Pur-beta OS=Homo sapiens GN=PURB PE=1 SV=3
Q96QU1	PCDH15	29202941744125	107462.0,22844.0,37116.0,	506685163629172	43559.0,35713.0,32879.0,	0.277044	0.999394	0.554948	0.817876	25487.3	43825.3	55807.3	37383.7	1.71949	0.66987	Protocadherin-15 OS=Homo sapiens GN=PCDH15 PE=1 SV=2
Q96QU1-3	PCDH15	29202941744125	107462.0,22844.0,37116.0,	506685163629172	43559.0,35713.0,32879.0,	0.277044	0.999394	0.554948	0.817876	25487.3	43825.3	55807.3	37383.7	1.71949	0.66987	Isoform 3 of Protocadherin-15 OS=Homo sapiens GN=PCDH15
Q96QU1-4	PCDH15	29202941744125	107462.0,22844.0,37116.0,	506685163629172	43559.0,35713.0,32879.0,	0.277044	0.999394	0.554948	0.817876	25487.3	43825.3	55807.3	37383.7	1.71949	0.66987	Isoform 4 of Protocadherin-15 OS=Homo sapiens GN=PCDH15
Q96QU1-6	PCDH15	29202941744125	107462.0,22844.0,37116.0,	506685163629172	43559.0,35713.0,32879.0,	0.277044	0.999394	0.554948	0.817876	25487.3	43825.3	55807.3	37383.7	1.71949	0.66987	Isoform 5 of Protocadherin-15 OS=Homo sapiens GN=PCDH15
Q96RE7	NACC1	50376968643371	185373.0,54115.0,36481.0,	315653044934701	27135.0,21058.0,39110.0,	0.740974	0.999394	0.311989	0.785452	39364.7	32238.3	91989.7	29101	0.818966	0.316351	Nucleus accumbens-associated protein 1 OS=Homo sapiens GN=NACC1 PE=1 SV=1
Q96RK0	CIC	75669099	0.0,5875.0,7653.0,	961878055498	8268.0,5398.0,6196.0,	0.548834	0.999394	0.465018	0.785452	5555	7640.33	4509.33	6620.67	1.3754	1.46821	Protein capicua homolog OS=Homo sapiens GN=CIC PE=1 SV=2
Q96RL1	UIMC1	1.16126e+16	427348.0,437722.0,479862.0,	6.17916e+17	531222.0,563946.0,474444.0,	0.349722	0.999394	0.0841784	0.681541	381917	618081	448311	523204	1.61837	1.16706	BRCA1-A complex subunit RAP80 OS=Homo sapiens GN=UIMC1 PE=1 SV=2
Q96RL1-2	UIMC1	1.16126e+16	427348.0,437722.0,479862.0,	6.17916e+17	531222.0,563946.0,474444.0,	0.349722	0.999394	0.0841784	0.681541	381917	618081	448311	523204	1.61837	1.16706	Isoform 2 of BRCA1-A complex subunit RAP80 OS=Homo sapiens GN=UIMC1
Q96RL1-3	UIMC1	1.16126e+16	427348.0,437722.0,479862.0,	6.17916e+17	531222.0,563946.0,474444.0,	0.349722	0.999394	0.0841784	0.681541	381917	618081	448311	523204	1.61837	1.16706	Isoform 3 of BRCA1-A complex subunit RAP80 OS=Homo sapiens GN=UIMC1
Q96RL1-4	UIMC1	1.16126e+16	427348.0,437722.0,479862.0,	6.17916e+17	531222.0,563946.0,474444.0,	0.349722	0.999394	0.0841784	0.681541	381917	618081	448311	523204	1.61837	1.16706	Isoform 4 of BRCA1-A complex subunit RAP80 OS=Homo sapiens GN=UIMC1
Q96RN5	MED15	96412583392562	35477.0,97717.0,77859.0,	605975966659348	52095.0,41266.0,66888.0,	0.756612	0.999394	0.463028	0.785452	73119.7	59870.3	70351	53416.3	0.818799	0.759283	Mediator of RNA polymerase II transcription subunit 15 OS=Homo sapiens GN=MED15 PE=1 SV=2
Q96RN5-2	MED15	96412583392562	35477.0,97717.0,77859.0,	605975966659348	52095.0,41266.0,66888.0,	0.756612	0.999394	0.463028	0.785452	73119.7	59870.3	70351	53416.3	0.818799	0.759283	Isoform 2 of Mediator of RNA polymerase II transcription subunit 15 OS=Homo sapiens GN=MED15
Q96RN5-3	MED15	96412583392562	35477.0,97717.0,77859.0,	605975966659348	52095.0,41266.0,66888.0,	0.756612	0.999394	0.463028	0.785452	73119.7	59870.3	70351	53416.3	0.818799	0.759283	Isoform 3 of Mediator of RNA polymerase II transcription subunit 15 OS=Homo sapiens GN=MED15
Q96RP9	GFM1	1.71681e+19	6318260.0,3710216.0,3139098.0,	5.36757e+20	4614489.0,4851436.0,5066818.0,	0.180524	0.999394	0.688723	0.884015	2893758	5.62585e+06	4.38919e+06	4.84425e+06	1.94413	1.10368	Elongation factor G, mitochondrial OS=Homo sapiens GN=GFM1 PE=1 SV=2
Q96RQ3	MCCC1	3421170617107682	125900.0,132494.0,90577.0,	1.16297e+17	99979.0,122383.0,185662.0,	0.354211	0.999394	0.543457	0.813348	93906.7	152658	116324	136008	1.62564	1.16922	Methylcrotonoyl-CoA carboxylase subunit alpha, mitochondrial OS=Homo sapiens GN=MCCC1 PE=1 SV=3
Q96RS6	NUDCD1	2.88301e+18	1061010.0,972070.0,1404332.0,	9.29667e+18	799228.0,850126.0,822068.0,	0.971099	0.999394	0.132834	0.756672	983370	962737	1145804	823807	0.979018	0.718978	NudC domain-containing protein 1 OS=Homo sapiens GN=NUDCD1 PE=1 SV=2
Q96RS6-2	NUDCD1	2.88301e+18	1061010.0,972070.0,1404332.0,	9.29667e+18	799228.0,850126.0,822068.0,	0.971099	0.999394	0.132834	0.756672	983370	962737	1145804	823807	0.979018	0.718978	Isoform 2 of NudC domain-containing protein 1 OS=Homo sapiens GN=NUDCD1
Q96RU3	FNBP1	1750510437	0.0,13593.0,8779.0,	8479108208072	7289.0,7483.0,9097.0,	0.973745	0.999394	0.912167	0.970671	9314	9123.67	7457.33	7956.33	0.979565	1.06691	Formin-binding protein 1 OS=Homo sapiens GN=FNBP1 PE=1 SV=2
Q96RU3-2	FNBP1	1750510437	0.0,13593.0,8779.0,	8479108208072	7289.0,7483.0,9097.0,	0.973745	0.999394	0.912167	0.970671	9314	9123.67	7457.33	7956.33	0.979565	1.06691	Isoform 2 of Formin-binding protein 1 OS=Homo sapiens GN=FNBP1
Q96RU3-3	FNBP1	1750510437	0.0,13593.0,8779.0,	8479108208072	7289.0,7483.0,9097.0,	0.973745	0.999394	0.912167	0.970671	9314	9123.67	7457.33	7956.33	0.979565	1.06691	Isoform 3 of Formin-binding protein 1 OS=Homo sapiens GN=FNBP1
Q96RU3-4	FNBP1	1750510437	0.0,13593.0,8779.0,	8479108208072	7289.0,7483.0,9097.0,	0.973745	0.999394	0.912167	0.970671	9314	9123.67	7457.33	7956.33	0.979565	1.06691	Isoform 4 of Formin-binding protein 1 OS=Homo sapiens GN=FNBP1
Q96RU3-5	FNBP1	1750510437	0.0,13593.0,8779.0,	8479108208072	7289.0,7483.0,9097.0,	0.973745	0.999394	0.912167	0.970671	9314	9123.67	7457.33	7956.33	0.979565	1.06691	Isoform 5 of Formin-binding protein 1 OS=Homo sapiens GN=FNBP1
Q96S44	TP53RK	4097243619	0.0,31817.0,36690.0,	216122668715511	18578.0,18456.0,17481.0,	0.67567	0.999394	0.724479	0.898847	28197	21270	22835.7	18171.7	0.754336	0.795758	TP53-regulating kinase OS=Homo sapiens GN=TP53RK PE=1 SV=2
Q96S52	PIGS	1.42796e+16	525500.0,453011.0,289068.0,	2.75878e+17	237170.0,176296.0,343597.0,	0.85102	0.999394	0.125158	0.750943	313763	278545	422526	252354	0.887757	0.597251	GPI transamidase component PIG-S OS=Homo sapiens GN=PIGS PE=1 SV=3
Q96S52-2	PIGS	1.42796e+16	525500.0,453011.0,289068.0,	2.75878e+17	237170.0,176296.0,343597.0,	0.85102	0.999394	0.125158	0.750943	313763	278545	422526	252354	0.887757	0.597251	Isoform 2 of GPI transamidase component PIG-S OS=Homo sapiens GN=PIGS
Q96S55	WRNIP1	4054419729	0.0,31485.0,16595.0,	134431309912580	11556.0,9059.0,14178.0,	0.608186	0.999394	0.676037	0.874175	20091	13040.7	16026.7	11597.7	0.64908	0.723648	ATPase WRNIP1 OS=Homo sapiens GN=WRNIP1 PE=1 SV=2
Q96S55-2	WRNIP1	4054419729	0.0,31485.0,16595.0,	134431309912580	11556.0,9059.0,14178.0,	0.608186	0.999394	0.676037	0.874175	20091	13040.7	16026.7	11597.7	0.64908	0.723648	Isoform 2 of ATPase WRNIP1 OS=Homo sapiens GN=WRNIP1
Q96S55-3	WRNIP1	4054419729	0.0,31485.0,16595.0,	134431309912580	11556.0,9059.0,14178.0,	0.608186	0.999394	0.676037	0.874175	20091	13040.7	16026.7	11597.7	0.64908	0.723648	Isoform 3 of ATPase WRNIP1 OS=Homo sapiens GN=WRNIP1
Q96S66	CLCC1	10290	0.0,799.0,0.0,	8621133743	741.0,783.0,837.0,	0.233315	0.999394	0.188568	0.785452	343	912.667	266.333	787	2.66084	2.95494	Chloride channel CLIC-like protein 1 OS=Homo sapiens GN=CLCC1 PE=1 SV=1
Q96S66-2	CLCC1	10290	0.0,799.0,0.0,	8621133743	741.0,783.0,837.0,	0.233315	0.999394	0.188568	0.785452	343	912.667	266.333	787	2.66084	2.95494	Isoform 2 of Chloride channel CLIC-like protein 1 OS=Homo sapiens GN=CLCC1
Q96S66-3	CLCC1	10290	0.0,799.0,0.0,	8621133743	741.0,783.0,837.0,	0.233315	0.999394	0.188568	0.785452	343	912.667	266.333	787	2.66084	2.95494	Isoform 3 of Chloride channel CLIC-like protein 1 OS=Homo sapiens GN=CLCC1
Q96S66-4	CLCC1	10290	0.0,799.0,0.0,	8621133743	741.0,783.0,837.0,	0.233315	0.999394	0.188568	0.785452	343	912.667	266.333	787	2.66084	2.95494	Isoform 4 of Chloride channel CLIC-like protein 1 OS=Homo sapiens GN=CLCC1
Q96S94	CCNL2	65533885	0.0,5088.0,3267.0,	289620351880	2489.0,1407.0,2118.0,	0.59181	0.999394	0.655373	0.862274	3479.33	2270.33	2785	2004.67	0.65252	0.719808	Cyclin-L2 OS=Homo sapiens GN=CCNL2 PE=1 SV=1
Q96S94-2	CCNL2	65533885	0.0,5088.0,3267.0,	289620351880	2489.0,1407.0,2118.0,	0.59181	0.999394	0.655373	0.862274	3479.33	2270.33	2785	2004.67	0.65252	0.719808	Isoform 2 of Cyclin-L2 OS=Homo sapiens GN=CCNL2
Q96S94-4	CCNL2	65533885	0.0,5088.0,3267.0,	289620351880	2489.0,1407.0,2118.0,	0.59181	0.999394	0.655373	0.862274	3479.33	2270.33	2785	2004.67	0.65252	0.719808	Isoform 4 of Cyclin-L2 OS=Homo sapiens GN=CCNL2
Q96S94-5	CCNL2	65533885	0.0,5088.0,3267.0,	289620351880	2489.0,1407.0,2118.0,	0.59181	0.999394	0.655373	0.862274	3479.33	2270.33	2785	2004.67	0.65252	0.719808	Isoform 5 of Cyclin-L2 OS=Homo sapiens GN=CCNL2
Q96S97	MYADM	2299226734157067	84608.0,176070.0,132116.0,	1.7501e+17	150452.0,148183.0,172061.0,	0.51972	0.999394	0.432107	0.785452	128700	180644	130931	156899	1.40361	1.19833	Myeloid-associated differentiation marker OS=Homo sapiens GN=MYADM PE=1 SV=2
Q96SB4	SRPK1	3.07891e+17	1133107.0,1079581.0,543971.0,	3.83374e+17	329585.0,192091.0,468242.0,	0.48947	0.999394	0.072021	0.669867	689227	358854	918886	329973	0.520662	0.359101	SRSF protein kinase 1 OS=Homo sapiens GN=SRPK1 PE=1 SV=2
Q96SB4-3	SRPK1	3.07891e+17	1133107.0,1079581.0,543971.0,	3.83374e+17	329585.0,192091.0,468242.0,	0.48947	0.999394	0.072021	0.669867	689227	358854	918886	329973	0.520662	0.359101	Isoform 1 of SRSF protein kinase 1 OS=Homo sapiens GN=SRPK1
Q96SB4-4	SRPK1	3.07891e+17	1133107.0,1079581.0,543971.0,	3.83374e+17	329585.0,192091.0,468242.0,	0.48947	0.999394	0.072021	0.669867	689227	358854	918886	329973	0.520662	0.359101	Isoform 3 of SRSF protein kinase 1 OS=Homo sapiens GN=SRPK1
Q96SB8	SMC6	91714270	0.0,7121.0,3591.0,	127417383165	1095.0,1202.0,3567.0,	0.45895	0.999394	0.524609	0.807317	4480.33	2059	3570.67	1954.67	0.459564	0.547423	Structural maintenance of chromosomes protein 6 OS=Homo sapiens GN=SMC6 PE=1 SV=2
Q96SB8-2	SMC6	91714270	0.0,7121.0,3591.0,	127417383165	1095.0,1202.0,3567.0,	0.45895	0.999394	0.524609	0.807317	4480.33	2059	3570.67	1954.67	0.459564	0.547423	Isoform 2 of Structural maintenance of chromosomes protein 6 OS=Homo sapiens GN=SMC6
Q96SI9	STRBP	9.09373e+18	3346696.0,2380750.0,2091064.0,	2.67358e+20	2298474.0,1701092.0,2596900.0,	0.579464	0.999394	0.433382	0.785452	1.88087e+06	2479073	2606170	2198822	1.31805	0.843699	Spermatid perinuclear RNA-binding protein OS=Homo sapiens GN=STRBP PE=1 SV=1
Q96SI9-2	STRBP	9.09373e+18	3346696.0,2380750.0,2091064.0,	2.67358e+20	2298474.0,1701092.0,2596900.0,	0.579464	0.999394	0.433382	0.785452	1.88087e+06	2479073	2606170	2198822	1.31805	0.843699	Isoform 2 of Spermatid perinuclear RNA-binding protein OS=Homo sapiens GN=STRBP
Q96SK2	TMEM209	4934168328116922	181582.0,130717.0,98350.0,	791807725980665	68070.0,53435.0,90914.0,	0.748961	0.999394	0.0954322	0.714845	96728	79034.7	136883	70806.3	0.817082	0.517276	Transmembrane protein 209 OS=Homo sapiens GN=TMEM209 PE=1 SV=2
Q96SK2-2	TMEM209	4934168328116922	181582.0,130717.0,98350.0,	791807725980665	68070.0,53435.0,90914.0,	0.748961	0.999394	0.0954322	0.714845	96728	79034.7	136883	70806.3	0.817082	0.517276	Isoform 2 of Transmembrane protein 209 OS=Homo sapiens GN=TMEM209
Q96SK2-3	TMEM209	4934168328116922	181582.0,130717.0,98350.0,	791807725980665	68070.0,53435.0,90914.0,	0.748961	0.999394	0.0954322	0.714845	96728	79034.7	136883	70806.3	0.817082	0.517276	Isoform 3 of Transmembrane protein 209 OS=Homo sapiens GN=TMEM209
Q96SL1	DIRC2	2847824004	0.0,22114.0,20190.0,	364745264831155	31355.0,36413.0,35113.0,	0.114452	0.999394	0.0979176	0.716612	17494	40092.3	14101.3	34293.7	2.29178	2.43194	Disrupted in renal carcinoma protein 2 OS=Homo sapiens GN=DIRC2 PE=1 SV=1
Q96SL1-2	DIRC2	2847824004	0.0,22114.0,20190.0,	364745264831155	31355.0,36413.0,35113.0,	0.114452	0.999394	0.0979176	0.716612	17494	40092.3	14101.3	34293.7	2.29178	2.43194	Isoform 2 of Disrupted in renal carcinoma protein 2 OS=Homo sapiens GN=DIRC2
Q96ST2	IWS1	1.52082e+16	559690.0,145516.0,136727.0,	1.86156e+17	160038.0,141080.0,159262.0,	0.415128	0.999394	0.458337	0.785452	121713	177148	280644	153460	1.45546	0.546813	Protein IWS1 homolog OS=Homo sapiens GN=IWS1 PE=1 SV=2
Q96ST2-2	IWS1	1.52082e+16	559690.0,145516.0,136727.0,	1.86156e+17	160038.0,141080.0,159262.0,	0.415128	0.999394	0.458337	0.785452	121713	177148	280644	153460	1.45546	0.546813	Isoform 2 of Protein IWS1 homolog OS=Homo sapiens GN=IWS1
Q96ST2-3	IWS1	1.52082e+16	559690.0,145516.0,136727.0,	1.86156e+17	160038.0,141080.0,159262.0,	0.415128	0.999394	0.458337	0.785452	121713	177148	280644	153460	1.45546	0.546813	Isoform 3 of Protein IWS1 homolog OS=Homo sapiens GN=IWS1
Q96ST3	SIN3A	1.57269e+16	578752.0,684548.0,358899.0,	2.70007e+17	232121.0,179607.0,310272.0,	0.560603	0.999394	0.0733742	0.671034	441304	268330	540733	240667	0.608039	0.445075	Paired amphipathic helix protein Sin3a OS=Homo sapiens GN=SIN3A PE=1 SV=2
Q96SU4	OSBPL9	3034511990	0.0,23564.0,10084.0,	113671842620156	9771.0,12743.0,22716.0,	0.805399	0.999394	0.655496	0.862274	14111.7	16649.7	11216	15076.7	1.17985	1.34421	Oxysterol-binding protein-related protein 9 OS=Homo sapiens GN=OSBPL9 PE=1 SV=2
Q96SU4-2	OSBPL9	3034511990	0.0,23564.0,10084.0,	113671842620156	9771.0,12743.0,22716.0,	0.805399	0.999394	0.655496	0.862274	14111.7	16649.7	11216	15076.7	1.17985	1.34421	Isoform 2 of Oxysterol-binding protein-related protein 9 OS=Homo sapiens GN=OSBPL9
Q96SU4-6	OSBPL9	3034511990	0.0,23564.0,10084.0,	113671842620156	9771.0,12743.0,22716.0,	0.805399	0.999394	0.655496	0.862274	14111.7	16649.7	11216	15076.7	1.17985	1.34421	Isoform 6 of Oxysterol-binding protein-related protein 9 OS=Homo sapiens GN=OSBPL9
Q96SU4-7	OSBPL9	3034511990	0.0,23564.0,10084.0,	113671842620156	9771.0,12743.0,22716.0,	0.805399	0.999394	0.655496	0.862274	14111.7	16649.7	11216	15076.7	1.17985	1.34421	Isoform 7 of Oxysterol-binding protein-related protein 9 OS=Homo sapiens GN=OSBPL9
Q96SY0	VWA9	3822259600174147	140658.0,201595.0,146485.0,	1.26698e+17	108921.0,100637.0,128222.0,	0.840913	0.999394	0.106887	0.723129	145856	128657	162913	112593	0.882078	0.691127	von Willebrand factor A domain-containing protein 9 OS=Homo sapiens GN=VWA9 PE=1 SV=2
Q96SY0-3	VWA9	3822259600174147	140658.0,201595.0,146485.0,	1.26698e+17	108921.0,100637.0,128222.0,	0.840913	0.999394	0.106887	0.723129	145856	128657	162913	112593	0.882078	0.691127	Isoform 3 of von Willebrand factor A domain-containing protein 9 OS=Homo sapiens GN=VWA9
Q96SY0-4	VWA9	3822259600174147	140658.0,201595.0,146485.0,	1.26698e+17	108921.0,100637.0,128222.0,	0.840913	0.999394	0.106887	0.723129	145856	128657	162913	112593	0.882078	0.691127	Isoform 4 of von Willebrand factor A domain-containing protein 9 OS=Homo sapiens GN=VWA9
Q96SZ5	ADO	2340828398	0.0,18176.0,23887.0,	156052101612913	13414.0,14535.0,14553.0,	0.940194	0.999394	0.985644	0.992992	17268.7	16511.3	14021	14167.3	0.956144	1.01044	2-aminoethanethiol dioxygenase OS=Homo sapiens GN=ADO PE=1 SV=2
Q96SZ6	CDK5RAP1	6616841464	0.0,51383.0,34877.0,	123742183515548	10637.0,15100.0,17523.0,	0.423279	0.999394	0.444306	0.785452	35877.3	16585.7	28753.3	14420	0.462288	0.501507	CDK5 regulatory subunit-associated protein 1 OS=Homo sapiens GN=CDK5RAP1 PE=1 SV=2
Q96SZ6-2	CDK5RAP1	6616841464	0.0,51383.0,34877.0,	123742183515548	10637.0,15100.0,17523.0,	0.423279	0.999394	0.444306	0.785452	35877.3	16585.7	28753.3	14420	0.462288	0.501507	Isoform 2 of CDK5 regulatory subunit-associated protein 1 OS=Homo sapiens GN=CDK5RAP1
Q96SZ6-3	CDK5RAP1	6616841464	0.0,51383.0,34877.0,	123742183515548	10637.0,15100.0,17523.0,	0.423279	0.999394	0.444306	0.785452	35877.3	16585.7	28753.3	14420	0.462288	0.501507	Isoform 3 of CDK5 regulatory subunit-associated protein 1 OS=Homo sapiens GN=CDK5RAP1
Q96T17	MAP7D2	7294361226364228	268436.0,280514.0,306373.0,	4.06221e+17	349226.0,300680.0,292134.0,	0.421105	0.999394	0.253156	0.785452	244249	366720	285108	314013	1.50142	1.10139	MAP7 domain-containing protein 2 OS=Homo sapiens GN=MAP7D2 PE=1 SV=2
Q96T17-2	MAP7D2	7294361226364228	268436.0,280514.0,306373.0,	4.06221e+17	349226.0,300680.0,292134.0,	0.421105	0.999394	0.253156	0.785452	244249	366720	285108	314013	1.50142	1.10139	Isoform 2 of MAP7 domain-containing protein 2 OS=Homo sapiens GN=MAP7D2
Q96T23	RSF1	1.31216e+16	482883.0,446875.0,517400.0,	5.54222e+17	476462.0,426138.0,460491.0,	0.592771	0.999394	0.333805	0.785452	401224	526308	482386	454364	1.31176	0.941909	Remodeling and spacing factor 1 OS=Homo sapiens GN=RSF1 PE=1 SV=2
Q96T23-2	RSF1	1.31216e+16	482883.0,446875.0,517400.0,	5.54222e+17	476462.0,426138.0,460491.0,	0.592771	0.999394	0.333805	0.785452	401224	526308	482386	454364	1.31176	0.941909	Isoform 2 of Remodeling and spacing factor 1 OS=Homo sapiens GN=RSF1
Q96T23-3	RSF1	1.31216e+16	482883.0,446875.0,517400.0,	5.54222e+17	476462.0,426138.0,460491.0,	0.592771	0.999394	0.333805	0.785452	401224	526308	482386	454364	1.31176	0.941909	Isoform 3 of Remodeling and spacing factor 1 OS=Homo sapiens GN=RSF1
Q96T37	RBM15	854516035788489	314476.0,124526.0,74433.0,	1.21123e+16	104126.0,57442.0,113949.0,	0.754348	0.999394	0.392231	0.785452	85797	101761	171145	91839	1.18606	0.536615	Putative RNA-binding protein 15 OS=Homo sapiens GN=RBM15 PE=1 SV=2
Q96T37-2	RBM15	854516035788489	314476.0,124526.0,74433.0,	1.21123e+16	104126.0,57442.0,113949.0,	0.754348	0.999394	0.392231	0.785452	85797	101761	171145	91839	1.18606	0.536615	Isoform 2 of Putative RNA-binding protein 15 OS=Homo sapiens GN=RBM15
Q96T37-3	RBM15	854516035788489	314476.0,124526.0,74433.0,	1.21123e+16	104126.0,57442.0,113949.0,	0.754348	0.999394	0.392231	0.785452	85797	101761	171145	91839	1.18606	0.536615	Isoform 3 of Putative RNA-binding protein 15 OS=Homo sapiens GN=RBM15
Q96T37-4	RBM15	854516035788489	314476.0,124526.0,74433.0,	1.21123e+16	104126.0,57442.0,113949.0,	0.754348	0.999394	0.392231	0.785452	85797	101761	171145	91839	1.18606	0.536615	Isoform 4 of Putative RNA-binding protein 15 OS=Homo sapiens GN=RBM15
Q96T58	SPEN	87746266951520	322904.0,48664.0,43335.0,	708846716646304	60937.0,46452.0,52186.0,	0.345335	0.999394	0.453935	0.785452	40987.7	61451.3	138301	53191.7	1.49926	0.384608	Msx2-interacting protein OS=Homo sapiens GN=SPEN PE=1 SV=1
Q96T76	MMS19	31564833929228	116148.0,37538.0,24585.0,	206832365818397	17781.0,16362.0,20734.0,	0.692839	0.999394	0.28696	0.785452	26907.7	20912.7	59423.7	18292.3	0.777201	0.307829	MMS19 nucleotide excision repair protein homolog OS=Homo sapiens GN=MMS19 PE=1 SV=2
Q96T76-8	MMS19	31564833929228	116148.0,37538.0,24585.0,	206832365818397	17781.0,16362.0,20734.0,	0.692839	0.999394	0.28696	0.785452	26907.7	20912.7	59423.7	18292.3	0.777201	0.307829	Isoform 5 of MMS19 nucleotide excision repair protein homolog OS=Homo sapiens GN=MMS19
Q96T76-9	MMS19	31564833929228	116148.0,37538.0,24585.0,	206832365818397	17781.0,16362.0,20734.0,	0.692839	0.999394	0.28696	0.785452	26907.7	20912.7	59423.7	18292.3	0.777201	0.307829	Isoform 6 of MMS19 nucleotide excision repair protein homolog OS=Homo sapiens GN=MMS19
Q96T88	UHRF1	1.59245e+16	586040.0,402287.0,186737.0,	2.3924e+17	205672.0,216252.0,326582.0,	0.863469	0.999394	0.343952	0.785452	251988	280558	391688	249502	1.11338	0.636992	E3 ubiquitin-protein ligase UHRF1 OS=Homo sapiens GN=UHRF1 PE=1 SV=1
Q96T88-2	UHRF1	1.59245e+16	586040.0,402287.0,186737.0,	2.3924e+17	205672.0,216252.0,326582.0,	0.863469	0.999394	0.343952	0.785452	251988	280558	391688	249502	1.11338	0.636992	Isoform 2 of E3 ubiquitin-protein ligase UHRF1 OS=Homo sapiens GN=UHRF1
Q96TA2	YME1L1	1.82451e+17	671459.0,857966.0,387724.0,	3.75132e+17	322498.0,274124.0,476902.0,	0.720748	0.999394	0.164664	0.78236	528003	398204	639050	357841	0.754171	0.559959	ATP-dependent zinc metalloprotease YME1L1 OS=Homo sapiens GN=YME1L1 PE=1 SV=2
Q96TA2-2	YME1L1	1.82451e+17	671459.0,857966.0,387724.0,	3.75132e+17	322498.0,274124.0,476902.0,	0.720748	0.999394	0.164664	0.78236	528003	398204	639050	357841	0.754171	0.559959	Isoform 2 of ATP-dependent zinc metalloprotease YME1L1 OS=Homo sapiens GN=YME1L1
Q96TA2-3	YME1L1	1.82451e+17	671459.0,857966.0,387724.0,	3.75132e+17	322498.0,274124.0,476902.0,	0.720748	0.999394	0.164664	0.78236	528003	398204	639050	357841	0.754171	0.559959	Isoform 3 of ATP-dependent zinc metalloprotease YME1L1 OS=Homo sapiens GN=YME1L1
Q96TC7	RMDN3	38778712141314	142682.0,67654.0,34750.0,	380253840133127	32687.0,26558.0,37334.0,	0.782734	0.999394	0.260628	0.785452	44104	36517.7	81695.3	32193	0.82799	0.394062	Regulator of microtubule dynamics protein 3 OS=Homo sapiens GN=RMDN3 PE=1 SV=2
Q99417	MYCBP	3.3885e+16	1247011.0,764033.0,713392.0,	9.6334e+17	828182.0,654655.0,744092.0,	0.518469	0.999394	0.435593	0.785452	621949	856689	908145	742310	1.37743	0.817391	C-Myc-binding protein OS=Homo sapiens GN=MYCBP PE=1 SV=3
Q99426	TBCB	1.42211e+17	523366.0,851825.0,731311.0,	4.87149e+17	418800.0,319561.0,594372.0,	0.661133	0.999394	0.110452	0.735364	660182	492185	702167	444244	0.74553	0.632676	Tubulin-folding cofactor B OS=Homo sapiens GN=TBCB PE=1 SV=2
Q99426-2	TBCB	1.42211e+17	523366.0,851825.0,731311.0,	4.87149e+17	418800.0,319561.0,594372.0,	0.661133	0.999394	0.110452	0.735364	660182	492185	702167	444244	0.74553	0.632676	Isoform 2 of Tubulin-folding cofactor B OS=Homo sapiens GN=TBCB
Q99436	PSMB7	1.52712e+18	562007.0,1606296.0,2185350.0,	2.29745e+20	1975113.0,2094981.0,1746791.0,	0.472566	0.999394	0.413414	0.785452	1.56058e+06	2.29211e+06	1.45122e+06	1.93896e+06	1.46875	1.33609	Proteasome subunit beta type-7 OS=Homo sapiens GN=PSMB7 PE=1 SV=1
Q99439	CNN2	1.66114e+18	611320.0,3012482.0,2918132.0,	1.49848e+20	1288241.0,1260473.0,1756749.0,	0.568923	0.999394	0.443883	0.785452	2.455e+06	1626541	2.18064e+06	1.43515e+06	0.662541	0.658133	Calponin-2 OS=Homo sapiens GN=CNN2 PE=1 SV=4
Q99442	SEC62	9.45784e+16	3480695.0,303683.0,212154.0,	2.05851e+17	176970.0,176297.0,230443.0,	0.805782	0.999394	0.40073	0.785452	245951	221737	1.33218e+06	194570	0.901551	0.146054	Translocation protein SEC62 OS=Homo sapiens GN=SEC62 PE=1 SV=1
Q99447	PCYT2	23603068	0.0,1832.0,2580.0,	243114661659	2089.0,1013.0,1869.0,	0.968413	0.999394	0.838917	0.947785	1809.33	1852	1470.67	1657	1.02358	1.1267	Ethanolamine-phosphate cytidylyltransferase OS=Homo sapiens GN=PCYT2 PE=1 SV=1
Q99447-3	PCYT2	23603068	0.0,1832.0,2580.0,	243114661659	2089.0,1013.0,1869.0,	0.968413	0.999394	0.838917	0.947785	1809.33	1852	1470.67	1657	1.02358	1.1267	Isoform 3 of Ethanolamine-phosphate cytidylyltransferase OS=Homo sapiens GN=PCYT2
Q99459	CDC5L	5.89743e+18	2170375.0,2352574.0,1467815.0,	2.042e+20	1755501.0,1475281.0,2363347.0,	0.633322	0.999394	0.742944	0.909225	1.61115e+06	2.09065e+06	1.99692e+06	1.86471e+06	1.29761	0.933792	Cell division cycle 5-like protein OS=Homo sapiens GN=CDC5L PE=1 SV=2
Q99460	PSMD1	2.42738e+19	8933286.0,4773000.0,3521994.0,	3.03681e+20	2610736.0,2039209.0,3369739.0,	0.787593	0.999394	0.19652	0.785452	3525364	2991675	5742760	2673228	0.848614	0.465495	26S proteasome non-ATPase regulatory subunit 1 OS=Homo sapiens GN=PSMD1 PE=1 SV=2
Q99460-2	PSMD1	2.42738e+19	8933286.0,4773000.0,3521994.0,	3.03681e+20	2610736.0,2039209.0,3369739.0,	0.787593	0.999394	0.19652	0.785452	3525364	2991675	5742760	2673228	0.848614	0.465495	Isoform 2 of 26S proteasome non-ATPase regulatory subunit 1 OS=Homo sapiens GN=PSMD1
Q99467	CD180	234856742454614	864303.0,52359.0,45939.0,	756708792055659	65053.0,60809.0,62731.0,	0.208134	0.999394	0.442583	0.785452	48507.7	73083	320867	62864.3	1.50663	0.19592	CD180 antigen OS=Homo sapiens GN=CD180 PE=1 SV=2
Q99471	PFDN5	7.95454e+18	2927439.0,3389496.0,4032902.0,	4.47644e+20	3848401.0,3603305.0,3263594.0,	0.551774	0.999394	0.758784	0.916875	3.07957e+06	4193963	3.44995e+06	3.57177e+06	1.36187	1.03531	Prefoldin subunit 5 OS=Homo sapiens GN=PFDN5 PE=1 SV=2
Q99487	PAFAH2	15784363128523	58074.0,33881.0,23992.0,	223991981517908	19255.0,13704.0,20182.0,	0.748245	0.999394	0.170258	0.78236	24577.3	20040.7	38649	17713.7	0.815413	0.458321	Platelet-activating factor acetylhydrolase 2, cytoplasmic OS=Homo sapiens GN=PAFAH2 PE=1 SV=1
Q99496	RNF2	1.17827e+16	433604.0,560561.0,566696.0,	7.54266e+17	648437.0,601205.0,546802.0,	0.429605	0.999394	0.217699	0.785452	469115	702892	520287	598815	1.49834	1.15093	E3 ubiquitin-protein ligase RING2 OS=Homo sapiens GN=RNF2 PE=1 SV=1
Q99497	PARK7	3.36605e+18	1238762.0,3848586.0,4251899.0,	4.27961e+20	3679175.0,4006289.0,3485645.0,	0.611945	0.999394	0.585741	0.833575	3348122	4388248	3.11308e+06	3723703	1.31066	1.19615	Protein deglycase DJ-1 OS=Homo sapiens GN=PARK7 PE=1 SV=2
Q99504	EYA3	2803612780	0.0,21771.0,10750.0,	678153345316	5829.0,3689.0,5991.0,	0.437668	0.999394	0.462574	0.785452	13605.3	5810.33	10840.3	5169.67	0.427063	0.476892	Eyes absent homolog 3 OS=Homo sapiens GN=EYA3 PE=1 SV=3
Q99504-2	EYA3	2803612780	0.0,21771.0,10750.0,	678153345316	5829.0,3689.0,5991.0,	0.437668	0.999394	0.462574	0.785452	13605.3	5810.33	10840.3	5169.67	0.427063	0.476892	Isoform 2 of Eyes absent homolog 3 OS=Homo sapiens GN=EYA3
Q99504-3	EYA3	2803612780	0.0,21771.0,10750.0,	678153345316	5829.0,3689.0,5991.0,	0.437668	0.999394	0.462574	0.785452	13605.3	5810.33	10840.3	5169.67	0.427063	0.476892	Isoform 3 of Eyes absent homolog 3 OS=Homo sapiens GN=EYA3
Q99504-4	EYA3	2803612780	0.0,21771.0,10750.0,	678153345316	5829.0,3689.0,5991.0,	0.437668	0.999394	0.462574	0.785452	13605.3	5810.33	10840.3	5169.67	0.427063	0.476892	Isoform 4 of Eyes absent homolog 3 OS=Homo sapiens GN=EYA3
Q99504-5	EYA3	2803612780	0.0,21771.0,10750.0,	678153345316	5829.0,3689.0,5991.0,	0.437668	0.999394	0.462574	0.785452	13605.3	5810.33	10840.3	5169.67	0.427063	0.476892	Isoform 5 of Eyes absent homolog 3 OS=Homo sapiens GN=EYA3
Q99519	NEU1	9891297559150564	364012.0,231074.0,126649.0,	1.41429e+17	121586.0,77303.0,187318.0,	0.892097	0.999394	0.241653	0.785452	152671	139799	240578	128736	0.915684	0.535109	Sialidase-1 OS=Homo sapiens GN=NEU1 PE=1 SV=1
Q99523	SORT1	37642992	0.0,2923.0,2516.0,	586957723052	5045.0,3992.0,3439.0,	0.150203	0.999394	0.107058	0.723414	2252	4897.67	1813	4158.67	2.17481	2.2938	Sortilin OS=Homo sapiens GN=SORT1 PE=1 SV=3
Q99523-2	SORT1	37642992	0.0,2923.0,2516.0,	586957723052	5045.0,3992.0,3439.0,	0.150203	0.999394	0.107058	0.723414	2252	4897.67	1813	4158.67	2.17481	2.2938	Isoform 2 of Sortilin OS=Homo sapiens GN=SORT1
Q99536	VAT1	1.69683e+19	6244696.0,4518156.0,3834933.0,	3.77648e+20	3246632.0,2361637.0,3753205.0,	0.996455	0.999394	0.119734	0.749056	3515630	3507031	4.86593e+06	3.12049e+06	0.997554	0.641294	Synaptic vesicle membrane protein VAT-1 homolog OS=Homo sapiens GN=VAT1 PE=1 SV=2
Q99538	LGMN	6282108457124951	231192.0,84223.0,105103.0,	1.59422e+16	137054.0,119036.0,109128.0,	0.237211	0.999394	0.728763	0.901968	79896.7	142785	140173	121739	1.78712	0.868496	Legumain OS=Homo sapiens GN=LGMN PE=1 SV=1
Q99538-2	LGMN	6282108457124951	231192.0,84223.0,105103.0,	1.59422e+16	137054.0,119036.0,109128.0,	0.237211	0.999394	0.728763	0.901968	79896.7	142785	140173	121739	1.78712	0.868496	Isoform 2 of Legumain OS=Homo sapiens GN=LGMN
Q99538-3	LGMN	6282108457124951	231192.0,84223.0,105103.0,	1.59422e+16	137054.0,119036.0,109128.0,	0.237211	0.999394	0.728763	0.901968	79896.7	142785	140173	121739	1.78712	0.868496	Isoform 3 of Legumain OS=Homo sapiens GN=LGMN
Q99543	DNAJC2	2.41293e+16	888004.0,207422.0,158089.0,	1.51015e+17	129825.0,135205.0,165682.0,	0.953458	0.999394	0.364293	0.785452	159726	164502	417838	143571	1.02991	0.343603	DnaJ homolog subfamily C member 2 OS=Homo sapiens GN=DNAJC2 PE=1 SV=4
Q99543-2	DNAJC2	2.41293e+16	888004.0,207422.0,158089.0,	1.51015e+17	129825.0,135205.0,165682.0,	0.953458	0.999394	0.364293	0.785452	159726	164502	417838	143571	1.02991	0.343603	Isoform 2 of DnaJ homolog subfamily C member 2 OS=Homo sapiens GN=DNAJC2
Q99547	MPHOSPH6	1.54814e+16	569736.0,310587.0,388086.0,	5.08596e+17	437238.0,407337.0,372265.0,	0.329416	0.999394	0.846113	0.949465	292266	475945	422803	405613	1.62846	0.959344	M-phase phosphoprotein 6 OS=Homo sapiens GN=MPHOSPH6 PE=1 SV=2
Q99549	MPHOSPH8	2.1263e+17	7825290.0,186422.0,173452.0,	2.9085e+17	250044.0,223757.0,221239.0,	0.314759	0.999394	0.430545	0.785452	219631	270221	2728388	231680	1.23034	0.0849146	M-phase phosphoprotein 8 OS=Homo sapiens GN=MPHOSPH8 PE=1 SV=2
Q99549-2	MPHOSPH8	2.1263e+17	7825290.0,186422.0,173452.0,	2.9085e+17	250044.0,223757.0,221239.0,	0.314759	0.999394	0.430545	0.785452	219631	270221	2728388	231680	1.23034	0.0849146	Isoform 2 of M-phase phosphoprotein 8 OS=Homo sapiens GN=MPHOSPH8
Q99567	NUP88	3815361741208769	140400.0,280913.0,175606.0,	1.5078e+17	129624.0,90145.0,170524.0,	0.693264	0.999394	0.245114	0.785452	191442	144140	198973	130098	0.752917	0.653846	Nuclear pore complex protein Nup88 OS=Homo sapiens GN=NUP88 PE=1 SV=2
Q99569	PKP4	7791501410923	28669.0,11658.0,9187.0,	5228115456316	4494.0,7984.0,7118.0,	0.813071	0.999394	0.242858	0.785452	8905.33	7696.33	16504.7	6532	0.864239	0.395767	Plakophilin-4 OS=Homo sapiens GN=PKP4 PE=1 SV=2
Q99569-2	PKP4	7791501410923	28669.0,11658.0,9187.0,	5228115456316	4494.0,7984.0,7118.0,	0.813071	0.999394	0.242858	0.785452	8905.33	7696.33	16504.7	6532	0.864239	0.395767	Isoform 2 of Plakophilin-4 OS=Homo sapiens GN=PKP4
Q99570	PIK3R4	106795508	0.0,8292.0,4633.0,	278225301903	2391.0,1749.0,2144.0,	0.434522	0.999394	0.453741	0.785452	5395.67	2405	4308.33	2094.67	0.445728	0.48619	Phosphoinositide 3-kinase regulatory subunit 4 OS=Homo sapiens GN=PIK3R4 PE=1 SV=3
Q99571	P2RX4	27724103926882	102016.0,31869.0,22612.0,	277174233132991	23828.0,29277.0,37183.0,	0.443614	0.999394	0.472377	0.787032	23564.3	34346.3	52165.7	30096	1.45756	0.576931	P2X purinoceptor 4 OS=Homo sapiens GN=P2RX4 PE=1 SV=2
Q99571-2	P2RX4	27724103926882	102016.0,31869.0,22612.0,	277174233132991	23828.0,29277.0,37183.0,	0.443614	0.999394	0.472377	0.787032	23564.3	34346.3	52165.7	30096	1.45756	0.576931	Isoform 2 of P2X purinoceptor 4 OS=Homo sapiens GN=P2RX4
Q99571-3	P2RX4	27724103926882	102016.0,31869.0,22612.0,	277174233132991	23828.0,29277.0,37183.0,	0.443614	0.999394	0.472377	0.787032	23564.3	34346.3	52165.7	30096	1.45756	0.576931	Isoform 3 of P2X purinoceptor 4 OS=Homo sapiens GN=P2RX4
Q99575	POP1	3893258636282137	143271.0,200846.0,237320.0,	2.02531e+17	174114.0,181616.0,160104.0,	0.843515	0.999394	0.510955	0.802475	181555	202392	193812	171945	1.11477	0.887171	Ribonucleases P/MRP protein subunit POP1 OS=Homo sapiens GN=POP1 PE=1 SV=2
Q99590	SCAF11	1.85887e+16	684081.0,526495.0,556776.0,	9.54744e+18	820786.0,772697.0,674521.0,	0.183171	0.999394	0.0621067	0.650614	452834	890144	589117	756001	1.96572	1.28328	Protein SCAF11 OS=Homo sapiens GN=SCAF11 PE=1 SV=2
Q99590-2	SCAF11	1.85887e+16	684081.0,526495.0,556776.0,	9.54744e+18	820786.0,772697.0,674521.0,	0.183171	0.999394	0.0621067	0.650614	452834	890144	589117	756001	1.96572	1.28328	Isoform 2 of Protein SCAF11 OS=Homo sapiens GN=SCAF11
Q99598	TSNAX	5.00057e+16	1840301.0,554477.0,765122.0,	6.23044e+17	535626.0,557050.0,499786.0,	0.830772	0.999394	0.31976	0.785452	557875	623964	1053300	530821	1.11847	0.50396	Translin-associated protein X OS=Homo sapiens GN=TSNAX PE=1 SV=1
Q99613	EIF3C	6.25412e+16	230161.0,924161.0,512829.0,	2.52234e+17	216841.0,157017.0,379748.0,	0.436397	0.999394	0.26647	0.785452	601996	272066	555717	251202	0.45194	0.452032	Eukaryotic translation initiation factor 3 subunit C OS=Homo sapiens GN=EIF3C PE=1 SV=1
Q99613-2	EIF3C	6.25412e+16	230161.0,924161.0,512829.0,	2.52234e+17	216841.0,157017.0,379748.0,	0.436397	0.999394	0.26647	0.785452	601996	272066	555717	251202	0.45194	0.452032	Isoform 2 of Eukaryotic translation initiation factor 3 subunit C OS=Homo sapiens GN=EIF3C
Q99614	TTC1	8124888114761170	298981.0,689679.0,640267.0,	6.51214e+17	559846.0,547108.0,533347.0,	0.789867	0.999394	0.978202	0.990297	552469	638487	542976	546767	1.1557	1.00698	Tetratricopeptide repeat protein 1 OS=Homo sapiens GN=TTC1 PE=1 SV=1
Q99615	DNAJC7	5198320560144566	191298.0,248931.0,121600.0,	1.30817e+17	112459.0,91616.0,181166.0,	0.881609	0.999394	0.272759	0.785452	156775	141343	187276	128414	0.90157	0.685691	DnaJ homolog subfamily C member 7 OS=Homo sapiens GN=DNAJC7 PE=1 SV=2
Q99618	CDCA3	12913468432818	47511.0,26933.0,27604.0,	595266145336627	51174.0,42502.0,41280.0,	0.0985562	0.999394	0.242261	0.785452	22931	52535.3	34016	44985.3	2.29102	1.32248	Cell division cycle-associated protein 3 OS=Homo sapiens GN=CDCA3 PE=1 SV=1
Q99622	C12orf57	7346028177398	27012.0,46811.0,65103.0,	725817540632309	62397.0,52153.0,36413.0,	0.639047	0.999394	0.780462	0.927672	46137.7	60098.7	46308.7	50321	1.30259	1.08664	Protein C10 OS=Homo sapiens GN=C12orf57 PE=1 SV=1
Q99623	PHB2	1.61571e+19	5946152.0,7052290.0,3594112.0,	3.39585e+20	2919395.0,2232070.0,3981912.0,	0.706394	0.999394	0.119035	0.747185	4.50525e+06	3.38536e+06	5.53085e+06	3044459	0.751425	0.55045	Prohibitin-2 OS=Homo sapiens GN=PHB2 PE=1 SV=2
Q99653	CHP1	3.22572e+16	1187133.0,137159.0,113863.0,	1.42982e+17	122921.0,97673.0,144020.0,	0.652189	0.999394	0.418438	0.785452	114749	137329	479385	121538	1.19678	0.253529	Calcineurin B homologous protein 1 OS=Homo sapiens GN=CHP1 PE=1 SV=3
Q99661	KIF2C	4421621182	0.0,34336.0,17816.0,	242072763730865	20809.0,19113.0,34786.0,	0.696995	0.999394	0.547193	0.813609	21799.3	27569.7	17384	24902.7	1.2647	1.4325	Kinesin-like protein KIF2C OS=Homo sapiens GN=KIF2C PE=1 SV=2
Q99661-2	KIF2C	4421621182	0.0,34336.0,17816.0,	242072763730865	20809.0,19113.0,34786.0,	0.696995	0.999394	0.547193	0.813609	21799.3	27569.7	17384	24902.7	1.2647	1.4325	Isoform 2 of Kinesin-like protein KIF2C OS=Homo sapiens GN=KIF2C
Q99674	CGREF1	1149138333124660	42285.0,107422.0,104857.0,	2.33417e+17	200666.0,188971.0,171315.0,	0.0825406	0.999394	0.0277739	0.616134	88047.3	219548	84854.7	186984	2.49352	2.20358	Cell growth regulator with EF hand domain protein 1 OS=Homo sapiens GN=CGREF1 PE=2 SV=2
Q99674-4	CGREF1	1149138333124660	42285.0,107422.0,104857.0,	2.33417e+17	200666.0,188971.0,171315.0,	0.0825406	0.999394	0.0277739	0.616134	88047.3	219548	84854.7	186984	2.49352	2.20358	Isoform 4 of Cell growth regulator with EF hand domain protein 1 OS=Homo sapiens GN=CGREF1
Q99674-5	CGREF1	1149138333124660	42285.0,107422.0,104857.0,	2.33417e+17	200666.0,188971.0,171315.0,	0.0825406	0.999394	0.0277739	0.616134	88047.3	219548	84854.7	186984	2.49352	2.20358	Isoform 5 of Cell growth regulator with EF hand domain protein 1 OS=Homo sapiens GN=CGREF1
Q99676	ZNF184	1221610965	0.0,9486.0,9223.0,	11353147145299	9760.0,10176.0,5972.0,	0.600244	0.999394	0.535415	0.813348	7727	10455.3	6236.33	8636	1.35309	1.38479	Zinc finger protein 184 OS=Homo sapiens GN=ZNF184 PE=1 SV=4
Q99700-2	ATXN2	6716822017661154	247164.0,638345.0,556135.0,	7.33404e+17	630502.0,428536.0,528733.0,	0.706557	0.999394	0.738452	0.908017	496629	607376	480548	529257	1.223	1.10136	Isoform 2 of Ataxin-2 OS=Homo sapiens GN=ATXN2
Q99714	HSD17B10	5.05479e+21	1.860282E7,8259227.0,1.0838275E7,	1.79835e+23	1.5460399E7,1.5989692E7,1.5526887E7,	0.0997383	0.999394	0.424711	0.785452	8.00864e+06	1.8292769E7	1.2566774E7	1.5658992666666666E7	2.28413	1.24606	3-hydroxyacyl-CoA dehydrogenase type-2 OS=Homo sapiens GN=HSD17B10 PE=1 SV=3
Q99719	SEPT5	1155911588	0.0,8976.0,9747.0,	899285516604	7730.0,5914.0,7443.0,	0.939621	0.999394	0.826089	0.944157	7715.67	8049	6241	7029	1.0432	1.12626	Septin-5 OS=Homo sapiens GN=SEPT5 PE=1 SV=1
Q99719-2	SEPT5	1155911588	0.0,8976.0,9747.0,	899285516604	7730.0,5914.0,7443.0,	0.939621	0.999394	0.826089	0.944157	7715.67	8049	6241	7029	1.0432	1.12626	Isoform 2 of Septin-5 OS=Homo sapiens GN=SEPT5
Q99720	SIGMAR1	3819226819	0.0,29658.0,22558.0,	209172245823912	17982.0,15532.0,26950.0,	0.952745	0.999394	0.79574	0.934542	21670.3	22429	17405.3	20154.7	1.03501	1.15796	Sigma non-opioid intracellular receptor 1 OS=Homo sapiens GN=SIGMAR1 PE=1 SV=1
Q99729-3	HNRNPAB	3.18629e+21	1.1726295E7,1.1604872E7,1.3003837E7,	1.98321e+23	1.7049689E7,1.7193328E7,1.4790271E7,	0.216703	0.999394	0.0156901	0.529161	1.0240603666666666E7	1.9271229666666668E7	1.2111668E7	1.6344429333333334E7	1.88185	1.34948	Isoform 3 of Heterogeneous nuclear ribonucleoprotein A/B OS=Homo sapiens GN=HNRNPAB
Q99733	NAP1L4	3.66054e+18	1347146.0,2804480.0,3461249.0,	2.68075e+20	2304633.0,2410505.0,2263914.0,	0.926932	0.999394	0.767676	0.919813	2587612	2.72488e+06	2537625	2.32635e+06	1.05305	0.916743	Nucleosome assembly protein 1-like 4 OS=Homo sapiens GN=NAP1L4 PE=1 SV=1
Q99733-2	NAP1L4	3.66054e+18	1347146.0,2804480.0,3461249.0,	2.68075e+20	2304633.0,2410505.0,2263914.0,	0.926932	0.999394	0.767676	0.919813	2587612	2.72488e+06	2537625	2.32635e+06	1.05305	0.916743	Isoform 2 of Nucleosome assembly protein 1-like 4 OS=Homo sapiens GN=NAP1L4
Q99747	NAPG	3755841382	0.0,29166.0,34809.0,	540746952032500	46487.0,48082.0,36629.0,	0.20812	0.999394	0.164129	0.78236	26313.3	52031.3	21325	43732.7	1.97738	2.05077	Gamma-soluble NSF attachment protein OS=Homo sapiens GN=NAPG PE=1 SV=1
Q99747-2	NAPG	3755841382	0.0,29166.0,34809.0,	540746952032500	46487.0,48082.0,36629.0,	0.20812	0.999394	0.164129	0.78236	26313.3	52031.3	21325	43732.7	1.97738	2.05077	Isoform 2 of Gamma-soluble NSF attachment protein OS=Homo sapiens GN=NAPG
Q99755	PIP5K1A	79115259	0.0,6143.0,4423.0,	307231763399	2640.0,2196.0,3830.0,	0.663719	0.999394	0.766302	0.919513	4390	3215.67	3522	2888.67	0.732498	0.820178	Phosphatidylinositol 4-phosphate 5-kinase type-1 alpha OS=Homo sapiens GN=PIP5K1A PE=1 SV=1
Q99755-2	PIP5K1A	79115259	0.0,6143.0,4423.0,	307231763399	2640.0,2196.0,3830.0,	0.663719	0.999394	0.766302	0.919513	4390	3215.67	3522	2888.67	0.732498	0.820178	Isoform 2 of Phosphatidylinositol 4-phosphate 5-kinase type-1 alpha OS=Homo sapiens GN=PIP5K1A
Q99755-3	PIP5K1A	79115259	0.0,6143.0,4423.0,	307231763399	2640.0,2196.0,3830.0,	0.663719	0.999394	0.766302	0.919513	4390	3215.67	3522	2888.67	0.732498	0.820178	Isoform 3 of Phosphatidylinositol 4-phosphate 5-kinase type-1 alpha OS=Homo sapiens GN=PIP5K1A
Q99755-4	PIP5K1A	79115259	0.0,6143.0,4423.0,	307231763399	2640.0,2196.0,3830.0,	0.663719	0.999394	0.766302	0.919513	4390	3215.67	3522	2888.67	0.732498	0.820178	Isoform 4 of Phosphatidylinositol 4-phosphate 5-kinase type-1 alpha OS=Homo sapiens GN=PIP5K1A
Q99757	TXN2	1.0097e+19	3715932.0,1601390.0,2009471.0,	3.12936e+20	2690310.0,2691540.0,2007987.0,	0.209221	0.999394	0.977864	0.990127	1.51734e+06	2934163	2.44226e+06	2463279	1.93375	1.0086	Thioredoxin, mitochondrial OS=Homo sapiens GN=TXN2 PE=1 SV=2
Q99766	ATP5S	1508122596045	55497.0,9519.0,5084.0,	853280139322	7334.0,5542.0,10506.0,	0.584466	0.999394	0.436011	0.785452	6604	8622.33	23366.7	7794	1.30562	0.333552	ATP synthase subunit s, mitochondrial OS=Homo sapiens GN=ATP5S PE=1 SV=3
Q99797	MIPEP	5926803083553024	218088.0,623642.0,465180.0,	5.16401e+17	443948.0,256064.0,547879.0,	0.989381	0.999394	0.89969	0.967163	454011	457581	435637	415964	1.00786	0.954841	Mitochondrial intermediate peptidase OS=Homo sapiens GN=MIPEP PE=1 SV=2
Q99798	ACO2	4.41566e+21	1.6250665E7,1.071246E7,1.0738681E7,	2.07087e+23	1.7803269E7,2.1340755E7,1.7678755E7,	0.096185	0.999394	0.052998	0.650614	9.00091e+06	2.2416530333333332E7	1.2567268666666666E7	1.8940926333333332E7	2.49047	1.50716	Aconitate hydratase, mitochondrial OS=Homo sapiens GN=ACO2 PE=1 SV=2
Q99805	TM9SF2	186227291443399	685333.0,56622.0,36505.0,	596375793147433	51270.0,40066.0,53460.0,	0.592255	0.999394	0.425887	0.785452	44978.3	55000.3	259487	48265.3	1.22282	0.186003	Transmembrane 9 superfamily member 2 OS=Homo sapiens GN=TM9SF2 PE=1 SV=1
Q99807	COQ7	34954424424993	128624.0,34358.0,21023.0,	316673806926054	27224.0,26330.0,29364.0,	0.586615	0.999394	0.424577	0.785452	24244	31930	61335	27639.3	1.31703	0.450629	5-demethoxyubiquinone hydroxylase, mitochondrial OS=Homo sapiens GN=COQ7 PE=1 SV=3
Q99807-2	COQ7	34954424424993	128624.0,34358.0,21023.0,	316673806926054	27224.0,26330.0,29364.0,	0.586615	0.999394	0.424577	0.785452	24244	31930	61335	27639.3	1.31703	0.450629	Isoform 2 of 5-demethoxyubiquinone hydroxylase, mitochondrial OS=Homo sapiens GN=COQ7
Q99808	SLC29A1	1.54833e+16	569810.0,247474.0,200409.0,	3.0233e+17	259911.0,241482.0,245779.0,	0.396098	0.999394	0.51868	0.805621	190805	289850	339231	249057	1.51909	0.734182	Equilibrative nucleoside transporter 1 OS=Homo sapiens GN=SLC29A1 PE=1 SV=3
Q99808-2	SLC29A1	1.54833e+16	569810.0,247474.0,200409.0,	3.0233e+17	259911.0,241482.0,245779.0,	0.396098	0.999394	0.51868	0.805621	190805	289850	339231	249057	1.51909	0.734182	Isoform 2 of Equilibrative nucleoside transporter 1 OS=Homo sapiens GN=SLC29A1
Q99816	TSG101	1.30884e+17	4816840.0,252873.0,215003.0,	2.30683e+17	198317.0,187504.0,218789.0,	0.935937	0.999394	0.414582	0.785452	237373	231970	1761572	201537	0.977236	0.114407	Tumor susceptibility gene 101 protein OS=Homo sapiens GN=TSG101 PE=1 SV=2
Q99829	CPNE1	2564321634	0.0,19913.0,18196.0,	172982233010810	14871.0,15444.0,12182.0,	0.911432	0.999394	0.840774	0.947785	15759	16812.7	12703	14165.7	1.06686	1.11514	Copine-1 OS=Homo sapiens GN=CPNE1 PE=1 SV=1
Q99832	CCT7	4.49844e+21	1.6555316E7,1.1018899E7,1.1104174E7,	8.11307e+20	6974786.0,4938576.0,7531968.0,	0.700519	0.999394	0.055995	0.650614	9280023	7.3121e+06	1.2892796333333334E7	6.48178e+06	0.787939	0.502744	T-complex protein 1 subunit eta OS=Homo sapiens GN=CCT7 PE=1 SV=2
Q99832-3	CCT7	4.49844e+21	1.6555316E7,1.1018899E7,1.1104174E7,	8.11307e+20	6974786.0,4938576.0,7531968.0,	0.700519	0.999394	0.055995	0.650614	9280023	7.3121e+06	1.2892796333333334E7	6.48178e+06	0.787939	0.502744	Isoform 3 of T-complex protein 1 subunit eta OS=Homo sapiens GN=CCT7
Q99848	EBNA1BP2	1.01083e+18	371995.0,2698992.0,1608652.0,	8.21308e+19	706076.0,787093.0,1407062.0,	0.542832	0.999394	0.476371	0.787032	1.79936e+06	1.06925e+06	1.55988e+06	966744	0.59424	0.619755	Probable rRNA-processing protein EBP2 OS=Homo sapiens GN=EBNA1BP2 PE=1 SV=2
Q99873	PRMT1	2.46899e+19	9086423.0,5103738.0,4545040.0,	4.73611e+20	4071626.0,4745437.0,5081273.0,	0.584741	0.999394	0.376764	0.785452	4074128	5.36855e+06	6245067	4.63278e+06	1.31772	0.74183	Protein arginine N-methyltransferase 1 OS=Homo sapiens GN=PRMT1 PE=1 SV=2
Q99873-2	PRMT1	2.46899e+19	9086423.0,5103738.0,4545040.0,	4.73611e+20	4071626.0,4745437.0,5081273.0,	0.584741	0.999394	0.376764	0.785452	4074128	5.36855e+06	6245067	4.63278e+06	1.31772	0.74183	Isoform 2 of Protein arginine N-methyltransferase 1 OS=Homo sapiens GN=PRMT1
Q99873-3	PRMT1	2.46899e+19	9086423.0,5103738.0,4545040.0,	4.73611e+20	4071626.0,4745437.0,5081273.0,	0.584741	0.999394	0.376764	0.785452	4074128	5.36855e+06	6245067	4.63278e+06	1.31772	0.74183	Isoform 3 of Protein arginine N-methyltransferase 1 OS=Homo sapiens GN=PRMT1
Q99873-4	PRMT1	2.46899e+19	9086423.0,5103738.0,4545040.0,	4.73611e+20	4071626.0,4745437.0,5081273.0,	0.584741	0.999394	0.376764	0.785452	4074128	5.36855e+06	6245067	4.63278e+06	1.31772	0.74183	Isoform 4 of Protein arginine N-methyltransferase 1 OS=Homo sapiens GN=PRMT1
Q99877	HIST1H2BN	3.28078e+24	1.20740288E8,1.24198512E8,1.67447683E8,	1.78822e+26	1.53733914E8,1.59510191E8,1.23146964E8,	0.503273	0.999394	0.69375	0.884083	1.2075994766666667E8	1.7290368266666666E8	1.37462161E8	1.4546368966666666E8	1.4318	1.05821	Histone H2B type 1-N OS=Homo sapiens GN=HIST1H2BN PE=1 SV=3
Q99878	HIST1H2AJ	1.0434e+21	3839949.0,1.7597334E7,2.1360515E7,	2.4782e+23	2.1305128E7,2.0946284E7,1.7413697E7,	0.471796	0.999394	0.402752	0.785452	1.6052908333333334E7	2.3505783E7	1.4265932666666666E7	1.9888369666666668E7	1.46427	1.39412	Histone H2A type 1-J OS=Homo sapiens GN=HIST1H2AJ PE=1 SV=3
Q99879	HIST1H2BM	3.28078e+24	1.20740288E8,1.24198512E8,1.67447683E8,	1.78822e+26	1.53733914E8,1.59510191E8,1.23146964E8,	0.503273	0.999394	0.69375	0.884083	1.2075994766666667E8	1.7290368266666666E8	1.37462161E8	1.4546368966666666E8	1.4318	1.05821	Histone H2B type 1-M OS=Homo sapiens GN=HIST1H2BM PE=1 SV=3
Q99943	AGPAT1	7092289114522	26092.0,17776.0,12215.0,	158691512815183	13642.0,10463.0,17112.0,	0.718306	0.999394	0.351611	0.785452	12707.3	15393.3	18694.3	13739	1.21137	0.734929	1-acyl-sn-glycerol-3-phosphate acyltransferase alpha OS=Homo sapiens GN=AGPAT1 PE=1 SV=2
Q99961	SH3GL1	7.90618e+17	290957.0,1369407.0,1401605.0,	1.00685e+19	865583.0,850234.0,950537.0,	0.854922	0.999394	0.752862	0.914984	1.14586e+06	1.02651e+06	1.02066e+06	888785	0.895839	0.870797	Endophilin-A2 OS=Homo sapiens GN=SH3GL1 PE=1 SV=1
Q99986	VRK1	2550299287157712	93844.0,232414.0,132657.0,	2.60395e+17	223859.0,127998.0,306728.0,	0.424905	0.999394	0.37355	0.785452	153183	239204	152972	219528	1.56155	1.43509	Serine/threonine-protein kinase VRK1 OS=Homo sapiens GN=VRK1 PE=1 SV=1
Q99996	AKAP9	3811339304	0.0,29596.0,33060.0,	254652807023217	21892.0,19414.0,26166.0,	0.987897	0.999394	0.893439	0.965713	25805.7	25584	20885.3	22490.7	0.99141	1.07686	A-kinase anchor protein 9 OS=Homo sapiens GN=AKAP9 PE=1 SV=3
Q99996-2	AKAP9	3811339304	0.0,29596.0,33060.0,	254652807023217	21892.0,19414.0,26166.0,	0.987897	0.999394	0.893439	0.965713	25805.7	25584	20885.3	22490.7	0.99141	1.07686	Isoform 2 of A-kinase anchor protein 9 OS=Homo sapiens GN=AKAP9
Q99996-3	AKAP9	3811339304	0.0,29596.0,33060.0,	254652807023217	21892.0,19414.0,26166.0,	0.987897	0.999394	0.893439	0.965713	25805.7	25584	20885.3	22490.7	0.99141	1.07686	Isoform 3 of A-kinase anchor protein 9 OS=Homo sapiens GN=AKAP9
Q99996-5	AKAP9	3811339304	0.0,29596.0,33060.0,	254652807023217	21892.0,19414.0,26166.0,	0.987897	0.999394	0.893439	0.965713	25805.7	25584	20885.3	22490.7	0.99141	1.07686	Isoform 5 of A-kinase anchor protein 9 OS=Homo sapiens GN=AKAP9
Q99996-6	AKAP9	3811339304	0.0,29596.0,33060.0,	254652807023217	21892.0,19414.0,26166.0,	0.987897	0.999394	0.893439	0.965713	25805.7	25584	20885.3	22490.7	0.99141	1.07686	Isoform 6 of A-kinase anchor protein 9 OS=Homo sapiens GN=AKAP9
Q9BPU6	DPYSL5	3.81607e+16	1404376.0,515926.0,644802.0,	4.6685e+17	401347.0,447924.0,453785.0,	0.951808	0.999394	0.268141	0.785452	489699	505702	855035	434352	1.03268	0.507993	Dihydropyrimidinase-related protein 5 OS=Homo sapiens GN=DPYSL5 PE=1 SV=1
Q9BPW8	NIPSNAP1	4.13314e+18	1521074.0,3431868.0,3938230.0,	6.93147e+21	5958989.0,6948647.0,5289620.0,	0.125652	0.999394	0.0309805	0.620456	3.0475e+06	7.22378e+06	2963724	6065752	2.37039	2.04667	Protein NipSnap homolog 1 OS=Homo sapiens GN=NIPSNAP1 PE=1 SV=1
Q9BPX3	NCAPG	4493571601292925	165352.0,443881.0,246395.0,	1.03312e+16	88812.0,65439.0,125915.0,	0.372778	0.999394	0.140848	0.760622	289673	103218	285209	93388.7	0.356327	0.327439	Condensin complex subunit 3 OS=Homo sapiens GN=NCAPG PE=1 SV=1
Q9BPX5	ARPC5L	2098187263214233	77211.0,145421.0,180204.0,	1.37221e+17	117968.0,133131.0,117277.0,	0.898348	0.999394	0.742371	0.909225	134531	144588	134279	122792	1.07476	0.914457	Actin-related protein 2/3 complex subunit 5-like protein OS=Homo sapiens GN=ARPC5L PE=1 SV=1
Q9BPX6	MICU1	7259131508	0.0,56371.0,26503.0,	380613959439364	32720.0,27384.0,44365.0,	0.856613	0.999394	0.707882	0.890195	34699.7	39006.3	27624.7	34823	1.12411	1.26058	Calcium uptake protein 1, mitochondrial OS=Homo sapiens GN=MICU1 PE=1 SV=1
Q9BPX6-2	MICU1	7259131508	0.0,56371.0,26503.0,	380613959439364	32720.0,27384.0,44365.0,	0.856613	0.999394	0.707882	0.890195	34699.7	39006.3	27624.7	34823	1.12411	1.26058	Isoform 2 of Calcium uptake protein 1, mitochondrial OS=Homo sapiens GN=MICU1
Q9BPX6-3	MICU1	7259131508	0.0,56371.0,26503.0,	380613959439364	32720.0,27384.0,44365.0,	0.856613	0.999394	0.707882	0.890195	34699.7	39006.3	27624.7	34823	1.12411	1.26058	Isoform 3 of Calcium uptake protein 1, mitochondrial OS=Homo sapiens GN=MICU1
Q9BPY3	FAM118B	2574285381186962	94729.0,221617.0,157265.0,	1.00232e+17	86169.0,80737.0,128231.0,	0.620881	0.999394	0.241274	0.785452	158306	110247	157870	98379	0.696416	0.623163	Protein FAM118B OS=Homo sapiens GN=FAM118B PE=1 SV=1
Q9BPZ3	PAIP2	747510471574448	275097.0,81317.0,62621.0,	9903910041278476	85142.0,69448.0,88449.0,	0.40174	0.999394	0.479051	0.789321	62212.7	92642.7	139678	81013	1.48913	0.579997	Polyadenylate-binding protein-interacting protein 2 OS=Homo sapiens GN=PAIP2 PE=1 SV=1
Q9BQ04	RBM4B	5.55481e+17	2044297.0,1097193.0,727022.0,	1.10034e+19	945960.0,1028597.0,1061347.0,	0.426413	0.999394	0.552951	0.817876	777578	1.17641e+06	1289504	1011968	1.51291	0.784773	RNA-binding protein 4B OS=Homo sapiens GN=RBM4B PE=1 SV=1
Q9BQ39	DDX50	3.38602e+18	1246126.0,1750679.0,864622.0,	8.8339e+18	759446.0,667808.0,1479390.0,	0.944	0.999394	0.43001	0.785452	1.10538e+06	1.05384e+06	1.28714e+06	968881	0.953379	0.752738	ATP-dependent RNA helicase DDX50 OS=Homo sapiens GN=DDX50 PE=1 SV=1
Q9BQ48	MRPL34	1102311715491872	405672.0,90976.0,77277.0,	1.01981e+16	87670.0,100586.0,78529.0,	0.457089	0.999394	0.440618	0.785452	73349.7	105696	191308	88928.3	1.44099	0.464843	39S ribosomal protein L34, mitochondrial OS=Homo sapiens GN=MRPL34 PE=1 SV=1
Q9BQ52	ELAC2	6.64011e+17	244366.0,870576.0,1028314.0,	6.31515e+17	542906.0,551779.0,596698.0,	0.771679	0.999394	0.593795	0.838386	783400	652911	714419	563794	0.833433	0.789165	Zinc phosphodiesterase ELAC protein 2 OS=Homo sapiens GN=ELAC2 PE=1 SV=2
Q9BQ52-4	ELAC2	6.64011e+17	244366.0,870576.0,1028314.0,	6.31515e+17	542906.0,551779.0,596698.0,	0.771679	0.999394	0.593795	0.838386	783400	652911	714419	563794	0.833433	0.789165	Isoform 4 of Zinc phosphodiesterase ELAC protein 2 OS=Homo sapiens GN=ELAC2
Q9BQ61	C19orf43	5.15489e+16	189678.0,692854.0,908395.0,	1.29435e+19	1112753.0,966681.0,1030354.0,	0.238834	0.999394	0.170761	0.78236	659098	1.20207e+06	596976	1036596	1.82381	1.73641	Uncharacterized protein C19orf43 OS=Homo sapiens GN=C19orf43 PE=1 SV=1
Q9BQ67	GRWD1	1.0645e+16	391721.0,751275.0,519272.0,	7.63388e+18	656280.0,729687.0,903095.0,	0.347179	0.999394	0.186994	0.785452	531804	873227	554089	763021	1.64201	1.37707	Glutamate-rich WD repeat-containing protein 1 OS=Homo sapiens GN=GRWD1 PE=1 SV=1
Q9BQ69	MACROD1	18861754311648	69409.0,13623.0,9797.0,	188761557317101	16227.0,10770.0,19274.0,	0.27142	0.999394	0.505773	0.800355	10359	17183.3	30943	15423.7	1.65878	0.498454	O-acetyl-ADP-ribose deacetylase MACROD1 OS=Homo sapiens GN=MACROD1 PE=1 SV=2
Q9BQ70	TCF25	91955961	0.0,7140.0,5014.0,	348835153149	2998.0,2431.0,3549.0,	0.59893	0.999394	0.66803	0.8691	5052	3384	4051.33	2992.67	0.669834	0.738687	Transcription factor 25 OS=Homo sapiens GN=TCF25 PE=1 SV=1
Q9BQ95	ECSIT	1591496	0.0,1235.0,417.0,	73600	632.0,0.0,0.0,	0.457797	0.999394	0.473363	0.787032	695.667	245.333	550.667	210.667	0.352659	0.382567	Evolutionarily conserved signaling intermediate in Toll pathway, mitochondrial OS=Homo sapiens GN=ECSIT PE=1 SV=1
Q9BQ95-3	ECSIT	1591496	0.0,1235.0,417.0,	73600	632.0,0.0,0.0,	0.457797	0.999394	0.473363	0.787032	695.667	245.333	550.667	210.667	0.352659	0.382567	Isoform 3 of Evolutionarily conserved signaling intermediate in Toll pathway, mitochondrial OS=Homo sapiens GN=ECSIT
Q9BQA1	WDR77	1.38095e+16	508203.0,350601.0,437991.0,	2.18047e+17	187453.0,213471.0,264162.0,	0.6851	0.999394	0.0269092	0.61611	328663	253692	432265	221695	0.771892	0.512869	Methylosome protein 50 OS=Homo sapiens GN=WDR77 PE=1 SV=1
Q9BQC3	DPH2	1439314419	0.0,11177.0,12128.0,	347556135277	2987.0,3882.0,5947.0,	0.421886	0.999394	0.466013	0.786173	9604	4788.33	7768.33	4272	0.498577	0.549925	Diphthamide biosynthesis protein 2 OS=Homo sapiens GN=DPH2 PE=1 SV=1
Q9BQC3-3	DPH2	1439314419	0.0,11177.0,12128.0,	347556135277	2987.0,3882.0,5947.0,	0.421886	0.999394	0.466013	0.786173	9604	4788.33	7768.33	4272	0.498577	0.549925	Isoform 3 of Diphthamide biosynthesis protein 2 OS=Homo sapiens GN=DPH2
Q9BQC6	MRPL57	2616317930117515	96274.0,246893.0,98848.0,	1.4671e+17	126126.0,168551.0,244592.0,	0.609302	0.999394	0.62456	0.847589	146020	202475	147338	179756	1.38662	1.22002	Ribosomal protein 63, mitochondrial OS=Homo sapiens GN=MRPL57 PE=1 SV=1
Q9BQE3	TUBA1C	4.52149e+21	1.6640092E7,6.2043772E7,5.4875044E7,	1.48847e+23	1.2796378E7,1.1238892E7,2.0570468E7,	0.319325	0.999394	0.16548	0.78236	4.8528003666666664E7	1.6461893E7	4.4519636E7	1.4868579333333334E7	0.339225	0.333978	Tubulin alpha-1C chain OS=Homo sapiens GN=TUBA1C PE=1 SV=1
Q9BQG0	MYBBP1A	2.33802e+17	860437.0,1907583.0,831654.0,	3.7836e+17	325272.0,263051.0,717009.0,	0.431816	0.999394	0.151448	0.769695	1.15617e+06	464957	1.19989e+06	435111	0.402152	0.362625	Myb-binding protein 1A OS=Homo sapiens GN=MYBBP1A PE=1 SV=2
Q9BQG0-2	MYBBP1A	2.33802e+17	860437.0,1907583.0,831654.0,	3.7836e+17	325272.0,263051.0,717009.0,	0.431816	0.999394	0.151448	0.769695	1.15617e+06	464957	1.19989e+06	435111	0.402152	0.362625	Isoform 2 of Myb-binding protein 1A OS=Homo sapiens GN=MYBBP1A
Q9BQI0	AIF1L	1300118140	0.0,10096.0,15258.0,	145781808813096	12532.0,12510.0,14760.0,	0.465222	0.999394	0.395141	0.785452	10380.3	15254	8451.33	13267.3	1.46951	1.56985	Allograft inflammatory factor 1-like OS=Homo sapiens GN=AIF1L PE=1 SV=1
Q9BQI0-2	AIF1L	1300118140	0.0,10096.0,15258.0,	145781808813096	12532.0,12510.0,14760.0,	0.465222	0.999394	0.395141	0.785452	10380.3	15254	8451.33	13267.3	1.46951	1.56985	Isoform 2 of Allograft inflammatory factor 1-like OS=Homo sapiens GN=AIF1L
Q9BQI0-3	AIF1L	1300118140	0.0,10096.0,15258.0,	145781808813096	12532.0,12510.0,14760.0,	0.465222	0.999394	0.395141	0.785452	10380.3	15254	8451.33	13267.3	1.46951	1.56985	Isoform 3 of Allograft inflammatory factor 1-like OS=Homo sapiens GN=AIF1L
Q9BQP7	MGME1	1.00545e+16	370011.0,376781.0,432111.0,	3.48096e+17	299257.0,222955.0,319718.0,	0.921412	0.999394	0.0408893	0.626043	336319	318044	392968	280643	0.945662	0.714164	Mitochondrial genome maintenance exonuclease 1 OS=Homo sapiens GN=MGME1 PE=1 SV=1
Q9BQS8	FYCO1	51399219463068	189126.0,71592.0,53049.0,	858998671780778	73845.0,59974.0,91039.0,	0.349294	0.999394	0.561289	0.821929	53467	84464.7	104589	74952.7	1.57975	0.71664	FYVE and coiled-coil domain-containing protein 1 OS=Homo sapiens GN=FYCO1 PE=1 SV=3
Q9BQS8-4	FYCO1	51399219463068	189126.0,71592.0,53049.0,	858998671780778	73845.0,59974.0,91039.0,	0.349294	0.999394	0.561289	0.821929	53467	84464.7	104589	74952.7	1.57975	0.71664	Isoform 4 of FYVE and coiled-coil domain-containing protein 1 OS=Homo sapiens GN=FYCO1
Q9BR76	CORO1B	1.14413e+19	4210669.0,1064933.0,1289103.0,	1.12461e+19	966821.0,950984.0,970860.0,	0.827732	0.999394	0.350107	0.785452	1.00609e+06	1.12033e+06	2188235	962888	1.11354	0.44003	Coronin-1B OS=Homo sapiens GN=CORO1B PE=1 SV=1
Q9BRA0	NAA38	3476136310138691	127925.0,105854.0,116662.0,	9431710559981874	81084.0,73036.0,92278.0,	0.982639	0.999394	0.0154478	0.529161	92825.7	93930	116814	82132.7	1.0119	0.703108	N-alpha-acetyltransferase 38, NatC auxiliary subunit OS=Homo sapiens GN=NAA38 PE=1 SV=1
Q9BRA0-2	NAA38	3476136310138691	127925.0,105854.0,116662.0,	9431710559981874	81084.0,73036.0,92278.0,	0.982639	0.999394	0.0154478	0.529161	92825.7	93930	116814	82132.7	1.0119	0.703108	Isoform 2 of N-alpha-acetyltransferase 38, NatC auxiliary subunit OS=Homo sapiens GN=NAA38
Q9BRA2	TXNDC17	21938713061349	0.0,1703686.0,2575096.0,	1.96161e+20	1686391.0,1911531.0,1422001.0,	0.82524	0.999394	0.776792	0.925284	1751740	1995685	1.42626e+06	1.67331e+06	1.13926	1.17321	Thioredoxin domain-containing protein 17 OS=Homo sapiens GN=TXNDC17 PE=1 SV=1
Q9BRD0	BUD13	17288206586055	63594.0,63729.0,72386.0,	1.38802e+16	119328.0,109281.0,86862.0,	0.138885	0.999394	0.0467116	0.641594	56616	124625	66569.7	105157	2.20123	1.57965	BUD13 homolog OS=Homo sapiens GN=BUD13 PE=1 SV=1
Q9BRD0-2	BUD13	17288206586055	63594.0,63729.0,72386.0,	1.38802e+16	119328.0,109281.0,86862.0,	0.138885	0.999394	0.0467116	0.641594	56616	124625	66569.7	105157	2.20123	1.57965	Isoform 2 of BUD13 homolog OS=Homo sapiens GN=BUD13
Q9BRF8	CPPED1	3284239762	0.0,25503.0,33445.0,	254613482819878	21888.0,24088.0,22403.0,	0.861079	0.999394	0.785043	0.931117	24201.3	26722.3	19649.3	22793	1.10417	1.15999	Serine/threonine-protein phosphatase CPPED1 OS=Homo sapiens GN=CPPED1 PE=1 SV=3
Q9BRG1	VPS25	8371267823177685	308072.0,207981.0,149460.0,	1.02486e+16	88106.0,80110.0,103947.0,	0.594492	0.999394	0.102219	0.722068	151293	103514	221838	90721	0.684198	0.408952	Vacuolar protein-sorting-associated protein 25 OS=Homo sapiens GN=VPS25 PE=1 SV=1
Q9BRJ2	MRPL45	3851272508357540	14168.0,988187.0,300748.0,	1.82395e+17	156803.0,178404.0,855272.0,	0.755581	0.999394	0.924085	0.974656	543478	399729	434368	396826	0.735502	0.913572	39S ribosomal protein L45, mitochondrial OS=Homo sapiens GN=MRPL45 PE=1 SV=2
Q9BRJ6	C7orf50	1351491531402520	49719.0,381705.0,338584.0,	5.05288e+17	434393.0,363780.0,383879.0,	0.40877	0.999394	0.317219	0.785452	298467	457286	256669	394017	1.53212	1.53512	Uncharacterized protein C7orf50 OS=Homo sapiens GN=C7orf50 PE=1 SV=1
Q9BRJ7	NUDT16L1	4492323364167826	165316.0,251113.0,141169.0,	2.54226e+17	218557.0,162671.0,281682.0,	0.470816	0.999394	0.50433	0.800355	165227	246450	185866	220970	1.49158	1.18887	Protein syndesmos OS=Homo sapiens GN=NUDT16L1 PE=1 SV=1
Q9BRK5	SDF4	3.23551e+18	1190738.0,1058438.0,1226855.0,	2.33555e+20	2007870.0,1893313.0,1747842.0,	0.100114	0.999394	0.00225305	0.435484	951288	2.20792e+06	1158677	1.88301e+06	2.32098	1.62514	45 kDa calcium-binding protein OS=Homo sapiens GN=SDF4 PE=1 SV=1
Q9BRL6	SRSF8	7739882213710671	284813.0,685097.0,597790.0,	1.23039e+19	1057770.0,865305.0,1064918.0,	0.138937	0.999394	0.0401012	0.626043	533541	1142113	522567	995998	2.14063	1.90597	Serine/arginine-rich splicing factor 8 OS=Homo sapiens GN=SRSF8 PE=1 SV=1
Q9BRL6-2	SRSF8	7739882213710671	284813.0,685097.0,597790.0,	1.23039e+19	1057770.0,865305.0,1064918.0,	0.138937	0.999394	0.0401012	0.626043	533541	1142113	522567	995998	2.14063	1.90597	Isoform 2 of Serine/arginine-rich splicing factor 8 OS=Homo sapiens GN=SRSF8
Q9BRP1	PDCD2L	12349105652230	45414.0,70711.0,43934.0,	250853157021004	21565.0,21835.0,23673.0,	0.482302	0.999394	0.0695759	0.660265	48173.3	25886.3	53353	22357.7	0.537358	0.419052	Programmed cell death protein 2-like OS=Homo sapiens GN=PDCD2L PE=1 SV=1
Q9BRP4	PAAF1	553311529275860	203626.0,89530.0,63809.0,	6452710125449689	55473.0,70029.0,56002.0,	0.871964	0.999394	0.305994	0.785452	65561.7	71823.3	118988	60501.3	1.09551	0.508464	Proteasomal ATPase-associated factor 1 OS=Homo sapiens GN=PAAF1 PE=1 SV=2
Q9BRP4-2	PAAF1	553311529275860	203626.0,89530.0,63809.0,	6452710125449689	55473.0,70029.0,56002.0,	0.871964	0.999394	0.305994	0.785452	65561.7	71823.3	118988	60501.3	1.09551	0.508464	Isoform 2 of Proteasomal ATPase-associated factor 1 OS=Homo sapiens GN=PAAF1
Q9BRP4-3	PAAF1	553311529275860	203626.0,89530.0,63809.0,	6452710125449689	55473.0,70029.0,56002.0,	0.871964	0.999394	0.305994	0.785452	65561.7	71823.3	118988	60501.3	1.09551	0.508464	Isoform 3 of Proteasomal ATPase-associated factor 1 OS=Homo sapiens GN=PAAF1
Q9BRP8	PYM1	3290168444187680	121079.0,130805.0,157869.0,	1.81416e+17	155961.0,137108.0,135477.0,	0.518839	0.999394	0.656047	0.862274	119805	166620	136584	142849	1.39076	1.04586	Partner of Y14 and mago OS=Homo sapiens GN=PYM1 PE=1 SV=1
Q9BRP8-2	PYM1	3290168444187680	121079.0,130805.0,157869.0,	1.81416e+17	155961.0,137108.0,135477.0,	0.518839	0.999394	0.656047	0.862274	119805	166620	136584	142849	1.39076	1.04586	Isoform 2 of Partner of Y14 and mago OS=Homo sapiens GN=PYM1
Q9BRQ6	CHCHD6	16265570517	0.0,126310.0,59315.0,	8209414604156640	70575.0,101007.0,63836.0,	0.770328	0.999394	0.700341	0.885857	77724	94925	61875	78472.7	1.22131	1.26825	MICOS complex subunit MIC25 OS=Homo sapiens GN=CHCHD6 PE=1 SV=1
Q9BRR6	ADPGK	1.42613e+16	524837.0,250658.0,164258.0,	2.05296e+17	176493.0,182693.0,192556.0,	0.732336	0.999394	0.356144	0.785452	177438	213429	313251	183914	1.20284	0.587114	ADP-dependent glucokinase OS=Homo sapiens GN=ADPGK PE=1 SV=1
Q9BRR6-2	ADPGK	1.42613e+16	524837.0,250658.0,164258.0,	2.05296e+17	176493.0,182693.0,192556.0,	0.732336	0.999394	0.356144	0.785452	177438	213429	313251	183914	1.20284	0.587114	Isoform 2 of ADP-dependent glucokinase OS=Homo sapiens GN=ADPGK
Q9BRR8	GPATCH1	18031989	0.0,1400.0,1673.0,	390435521734	3356.0,2456.0,1954.0,	0.123679	0.999394	0.0804858	0.673236	1264	3063.33	1024.33	2588.67	2.42352	2.52717	G patch domain-containing protein 1 OS=Homo sapiens GN=GPATCH1 PE=1 SV=1
Q9BRS2	RIOK1	67606868	0.0,5249.0,5776.0,	245712592900	2112.0,870.0,3267.0,	0.41262	0.999394	0.487339	0.792607	4542.67	2205.33	3675	2083	0.485471	0.566803	Serine/threonine-protein kinase RIO1 OS=Homo sapiens GN=RIOK1 PE=1 SV=2
Q9BRT2	UQCC2	2276353725348193	83762.0,274690.0,292886.0,	3.8523e+17	331180.0,372619.0,320761.0,	0.300283	0.999394	0.199138	0.785452	234731	402858	217113	341520	1.71625	1.57301	Ubiquinol-cytochrome-c reductase complex assembly factor 2 OS=Homo sapiens GN=UQCC2 PE=1 SV=1
Q9BRT3	MIEN1	55177638	0.0,4284.0,6424.0,	560053363288	4814.0,3690.0,3705.0,	0.893093	0.999394	0.817667	0.942531	4385	4741.33	3569.33	4069.67	1.08126	1.14018	Migration and invasion enhancer 1 OS=Homo sapiens GN=MIEN1 PE=1 SV=1
Q9BRT6	LLPH	2.26616e+16	833978.0,442883.0,336913.0,	2.05174e+17	176388.0,202254.0,283206.0,	0.665949	0.999394	0.165773	0.78236	331167	249626	537925	220616	0.753776	0.410124	Protein LLP homolog OS=Homo sapiens GN=LLPH PE=1 SV=1
Q9BRT8	CBWD1	9373160990	0.0,72788.0,51302.0,	355822672624181	30589.0,18484.0,27253.0,	0.495339	0.999394	0.53916	0.813348	51573.7	28829.7	41363.3	25442	0.559	0.615086	COBW domain-containing protein 1 OS=Homo sapiens GN=CBWD1 PE=2 SV=1
Q9BRT8-3	CBWD1	9373160990	0.0,72788.0,51302.0,	355822672624181	30589.0,18484.0,27253.0,	0.495339	0.999394	0.53916	0.813348	51573.7	28829.7	41363.3	25442	0.559	0.615086	Isoform 3 of COBW domain-containing protein 1 OS=Homo sapiens GN=CBWD1
Q9BRT8-4	CBWD1	9373160990	0.0,72788.0,51302.0,	355822672624181	30589.0,18484.0,27253.0,	0.495339	0.999394	0.53916	0.813348	51573.7	28829.7	41363.3	25442	0.559	0.615086	Isoform 4 of COBW domain-containing protein 1 OS=Homo sapiens GN=CBWD1
Q9BRT9	GINS4	1.09522e+16	403058.0,184298.0,224625.0,	1.75802e+17	151134.0,151205.0,152777.0,	0.958376	0.999394	0.218779	0.785452	171774	176659	270660	151705	1.02844	0.560501	DNA replication complex GINS protein SLD5 OS=Homo sapiens GN=GINS4 PE=1 SV=1
Q9BRX2	PELO	37989205633273	139775.0,71485.0,27986.0,	251352845338110	21608.0,19678.0,42951.0,	0.679447	0.999394	0.250102	0.785452	43042.3	30566	79748.7	28079	0.710138	0.352094	Protein pelota homolog OS=Homo sapiens GN=PELO PE=1 SV=2
Q9BRX5	GINS3	1889198853231094	69519.0,154421.0,194386.0,	1.29612e+17	111426.0,107781.0,130623.0,	0.900895	0.999394	0.600717	0.839104	143945	133782	139442	116610	0.929394	0.836262	DNA replication complex GINS protein PSF3 OS=Homo sapiens GN=GINS3 PE=1 SV=1
Q9BS19	HPX	19354408340863	71212.0,34233.0,34372.0,	2.12997e+17	183113.0,222039.0,165205.0,	0.0518794	0.999394	0.00316276	0.450303	28960.3	226870	46605.7	190119	7.83381	4.07931	HPX protein OS=Homo sapiens GN=HPX PE=1 SV=1
Q9BS26	ERP44	9.25842e+18	3407308.0,1212641.0,1392309.0,	2.32985e+20	2002971.0,2287780.0,1727905.0,	0.148663	0.999394	0.997888	0.9986	1103117	2390238	2004086	2.00622e+06	2.1668	1.00106	Endoplasmic reticulum resident protein 44 OS=Homo sapiens GN=ERP44 PE=1 SV=1
Q9BSC4	NOL10	2504449478219416	92153.0,349048.0,184564.0,	1.50857e+17	129690.0,104768.0,148538.0,	0.602517	0.999394	0.394309	0.785452	223799	144710	208588	127665	0.646605	0.612044	Nucleolar protein 10 OS=Homo sapiens GN=NOL10 PE=1 SV=1
Q9BSC4-4	NOL10	2504449478219416	92153.0,349048.0,184564.0,	1.50857e+17	129690.0,104768.0,148538.0,	0.602517	0.999394	0.394309	0.785452	223799	144710	208588	127665	0.646605	0.612044	Isoform 4 of Nucleolar protein 10 OS=Homo sapiens GN=NOL10
Q9BSD7	NTPCR	228514051157364	84093.0,109115.0,48252.0,	285113450940718	24510.0,23867.0,45891.0,	0.507963	0.999394	0.0933104	0.71285	66720	34579.3	80486.7	31422.7	0.518275	0.390408	Cancer-related nucleoside-triphosphatase OS=Homo sapiens GN=NTPCR PE=1 SV=1
Q9BSH4	TACO1	1.7972e+16	661372.0,752123.0,597359.0,	8.9954e+18	773328.0,839398.0,926638.0,	0.282008	0.999394	0.0493169	0.650614	565558	978452	670285	846455	1.73007	1.26283	Translational activator of cytochrome c oxidase 1 OS=Homo sapiens GN=TACO1 PE=1 SV=1
Q9BSJ8	ESYT1	2.97482e+18	1094795.0,1654824.0,919442.0,	9.5035e+18	817011.0,627557.0,1130316.0,	0.849053	0.999394	0.252097	0.785452	1084588	953529	1.22302e+06	858295	0.879162	0.701783	Extended synaptotagmin-1 OS=Homo sapiens GN=ESYT1 PE=1 SV=1
Q9BSJ8-2	ESYT1	2.97482e+18	1094795.0,1654824.0,919442.0,	9.5035e+18	817011.0,627557.0,1130316.0,	0.849053	0.999394	0.252097	0.785452	1084588	953529	1.22302e+06	858295	0.879162	0.701783	Isoform 2 of Extended synaptotagmin-1 OS=Homo sapiens GN=ESYT1
Q9BSL1	UBAC1	7160257120	0.0,55603.0,48047.0,	245182605022325	21078.0,18016.0,25161.0,	0.484303	0.999394	0.530148	0.81272	42907.3	24297.7	34550	21418.3	0.566282	0.619923	Ubiquitin-associated domain-containing protein 1 OS=Homo sapiens GN=UBAC1 PE=1 SV=1
Q9BSV6	TSEN34	4802308914238087	176725.0,239891.0,200268.0,	1.28587e+17	110544.0,88708.0,155098.0,	0.625739	0.999394	0.0312821	0.620456	183934	131487	205628	118117	0.714858	0.574419	tRNA-splicing endonuclease subunit Sen34 OS=Homo sapiens GN=TSEN34 PE=1 SV=1
Q9BSY4	CHCHD5	2615100527112457	96238.0,78066.0,94594.0,	1.11369e+16	95744.0,89263.0,87768.0,	0.439086	0.999394	0.851945	0.953054	71866.3	106101	89632.7	90925	1.47637	1.01442	Coiled-coil-helix-coiled-coil-helix domain-containing protein 5 OS=Homo sapiens GN=CHCHD5 PE=1 SV=1
Q9BSY9	DESI2	2936217428	0.0,22801.0,14659.0,	130841878315378	11248.0,12991.0,17332.0,	0.987553	0.999394	0.859065	0.956918	15596.7	15748.3	12486.7	13857	1.00972	1.10974	Desumoylating isopeptidase 2 OS=Homo sapiens GN=DESI2 PE=1 SV=1
Q9BT09	CNPY3	1.16177e+16	427533.0,510316.0,682714.0,	1.40473e+19	1207651.0,1153889.0,981527.0,	0.0728122	0.999394	0.00494872	0.464516	493463	1.31464e+06	540188	1.11436e+06	2.66412	2.0629	Protein canopy homolog 3 OS=Homo sapiens GN=CNPY3 PE=1 SV=1
Q9BT17	MTG1	1941412379	0.0,15076.0,10412.0,	959271808856	8246.0,4965.0,9981.0,	0.752821	0.999394	0.883029	0.96242	10597.7	8542.67	8496	7730.67	0.806089	0.909918	Mitochondrial ribosome-associated GTPase 1 OS=Homo sapiens GN=MTG1 PE=1 SV=2
Q9BT17-2	MTG1	1941412379	0.0,15076.0,10412.0,	959271808856	8246.0,4965.0,9981.0,	0.752821	0.999394	0.883029	0.96242	10597.7	8542.67	8496	7730.67	0.806089	0.909918	Isoform 2 of Mitochondrial ribosome-associated GTPase 1 OS=Homo sapiens GN=MTG1
Q9BT22	ALG1	1963286205143675	72242.0,222256.0,120853.0,	1.40192e+17	120521.0,100825.0,159667.0,	0.98792	0.999394	0.827146	0.944528	143948	142546	138450	127004	0.99026	0.917328	Chitobiosyldiphosphodolichol beta-mannosyltransferase OS=Homo sapiens GN=ALG1 PE=1 SV=2
Q9BT25	HAUS8	68195268	0.0,5295.0,4431.0,	233927441789	2010.0,1897.0,2016.0,	0.488982	0.999394	0.520435	0.805621	4029	2290.67	3242	1974.33	0.568545	0.608986	HAUS augmin-like complex subunit 8 OS=Homo sapiens GN=HAUS8 PE=1 SV=3
Q9BT25-3	HAUS8	68195268	0.0,5295.0,4431.0,	233927441789	2010.0,1897.0,2016.0,	0.488982	0.999394	0.520435	0.805621	4029	2290.67	3242	1974.33	0.568545	0.608986	Isoform 3 of HAUS augmin-like complex subunit 8 OS=Homo sapiens GN=HAUS8
Q9BT67	NDFIP1	1595615601	0.0,12390.0,13122.0,	246523943826776	21193.0,27275.0,30178.0,	0.0485205	0.999394	0.0323672	0.620456	10519	30288.7	8504	26215.3	2.87942	3.08271	NEDD4 family-interacting protein 1 OS=Homo sapiens GN=NDFIP1 PE=1 SV=1
Q9BT73	PSMG3	3288329435380612	121006.0,255827.0,320156.0,	2.15943e+17	185645.0,203685.0,188419.0,	0.930889	0.999394	0.568528	0.826594	237778	225872	232330	192583	0.949928	0.828921	Proteasome assembly chaperone 3 OS=Homo sapiens GN=PSMG3 PE=1 SV=1
Q9BT78	COPS4	1.71328e+16	630495.0,591019.0,505324.0,	4.7799e+17	410924.0,421317.0,534118.0,	0.815256	0.999394	0.0905729	0.702598	459650	520351	575613	455453	1.13206	0.791249	COP9 signalosome complex subunit 4 OS=Homo sapiens GN=COPS4 PE=1 SV=1
Q9BT88	SYT11	24311559612874	89465.0,12110.0,10828.0,	332273898322090	28564.0,26961.0,24896.0,	0.0315096	0.999394	0.721646	0.896324	10300.3	31433.3	37467.7	26807	3.05168	0.71547	Synaptotagmin-11 OS=Homo sapiens GN=SYT11 PE=1 SV=2
Q9BTA9	WAC	133126705	0.0,10337.0,5639.0,	505869123009	4347.0,4779.0,3391.0,	0.710371	0.999394	0.737871	0.907533	6672.33	4993	5325.33	4172.33	0.748314	0.783488	WW domain-containing adapter protein with coiled-coil OS=Homo sapiens GN=WAC PE=1 SV=3
Q9BTA9-2	WAC	133126705	0.0,10337.0,5639.0,	505869123009	4347.0,4779.0,3391.0,	0.710371	0.999394	0.737871	0.907533	6672.33	4993	5325.33	4172.33	0.748314	0.783488	Isoform 2 of WW domain-containing adapter protein with coiled-coil OS=Homo sapiens GN=WAC
Q9BTA9-5	WAC	133126705	0.0,10337.0,5639.0,	505869123009	4347.0,4779.0,3391.0,	0.710371	0.999394	0.737871	0.907533	6672.33	4993	5325.33	4172.33	0.748314	0.783488	Isoform 4 of WW domain-containing adapter protein with coiled-coil OS=Homo sapiens GN=WAC
Q9BTC0	DIDO1	7.23313e+17	266189.0,997078.0,951672.0,	1.1809e+19	1015204.0,896948.0,883357.0,	0.569877	0.999394	0.500494	0.798616	807531	1087177	738313	931836	1.3463	1.26212	Death-inducer obliterator 1 OS=Homo sapiens GN=DIDO1 PE=1 SV=5
Q9BTC8	MTA3	97016380378412	35698.0,127203.0,65956.0,	430433203257272	37003.0,22154.0,64549.0,	0.515513	0.999394	0.327228	0.785452	81061.7	44115.7	76285.7	41235.3	0.544224	0.540538	Metastasis-associated protein MTA3 OS=Homo sapiens GN=MTA3 PE=1 SV=2
Q9BTC8-2	MTA3	97016380378412	35698.0,127203.0,65956.0,	430433203257272	37003.0,22154.0,64549.0,	0.515513	0.999394	0.327228	0.785452	81061.7	44115.7	76285.7	41235.3	0.544224	0.540538	Isoform 2 of Metastasis-associated protein MTA3 OS=Homo sapiens GN=MTA3
Q9BTD8	RBM42	4500456195328370	165610.0,354265.0,276212.0,	3.42871e+17	294765.0,299676.0,333771.0,	0.561059	0.999394	0.507989	0.801874	263022	357432	265362	309404	1.35895	1.16597	RNA-binding protein 42 OS=Homo sapiens GN=RBM42 PE=1 SV=1
Q9BTD8-2	RBM42	4500456195328370	165610.0,354265.0,276212.0,	3.42871e+17	294765.0,299676.0,333771.0,	0.561059	0.999394	0.507989	0.801874	263022	357432	265362	309404	1.35895	1.16597	Isoform 2 of RNA-binding protein 42 OS=Homo sapiens GN=RBM42
Q9BTD8-3	RBM42	4500456195328370	165610.0,354265.0,276212.0,	3.42871e+17	294765.0,299676.0,333771.0,	0.561059	0.999394	0.507989	0.801874	263022	357432	265362	309404	1.35895	1.16597	Isoform 3 of RNA-binding protein 42 OS=Homo sapiens GN=RBM42
Q9BTD8-4	RBM42	4500456195328370	165610.0,354265.0,276212.0,	3.42871e+17	294765.0,299676.0,333771.0,	0.561059	0.999394	0.507989	0.801874	263022	357432	265362	309404	1.35895	1.16597	Isoform 4 of RNA-binding protein 42 OS=Homo sapiens GN=RBM42
Q9BTE1	DCTN5	779311549	0.0,6051.0,9714.0,	610166103768	5244.0,4571.0,4246.0,	0.808632	0.999394	0.859988	0.956918	6447.33	5493	5255	4687	0.85198	0.891912	Dynactin subunit 5 OS=Homo sapiens GN=DCTN5 PE=1 SV=1
Q9BTE1-2	DCTN5	779311549	0.0,6051.0,9714.0,	610166103768	5244.0,4571.0,4246.0,	0.808632	0.999394	0.859988	0.956918	6447.33	5493	5255	4687	0.85198	0.891912	Isoform 2 of Dynactin subunit 5 OS=Homo sapiens GN=DCTN5
Q9BTE1-3	DCTN5	779311549	0.0,6051.0,9714.0,	610166103768	5244.0,4571.0,4246.0,	0.808632	0.999394	0.859988	0.956918	6447.33	5493	5255	4687	0.85198	0.891912	Isoform 3 of Dynactin subunit 5 OS=Homo sapiens GN=DCTN5
Q9BTE3	MCMBP	1.35623e+16	499113.0,199285.0,186550.0,	1.40936e+17	121159.0,85145.0,128533.0,	0.667203	0.999394	0.212802	0.785452	163988	126029	294983	111612	0.768528	0.378369	Mini-chromosome maintenance complex-binding protein OS=Homo sapiens GN=MCMBP PE=1 SV=2
Q9BTE3-2	MCMBP	1.35623e+16	499113.0,199285.0,186550.0,	1.40936e+17	121159.0,85145.0,128533.0,	0.667203	0.999394	0.212802	0.785452	163988	126029	294983	111612	0.768528	0.378369	Isoform 2 of Mini-chromosome maintenance complex-binding protein OS=Homo sapiens GN=MCMBP
Q9BTL3	FAM103A1	6969295817276831	256475.0,229722.0,232860.0,	3.92494e+17	337426.0,266535.0,271023.0,	0.258925	0.999394	0.139748	0.758641	193206	339443	239686	291661	1.7569	1.21685	RNMT-activating mini protein OS=Homo sapiens GN=FAM103A1 PE=1 SV=1
Q9BTT0	ANP32E	1.29644e+19	4771168.0,5241383.0,7174357.0,	5.75557e+20	4948066.0,5359819.0,6131520.0,	0.69513	0.999394	0.780277	0.927649	5.13605e+06	6315073	5.72897e+06	5.4798e+06	1.22956	0.956507	Acidic leucine-rich nuclear phosphoprotein 32 family member E OS=Homo sapiens GN=ANP32E PE=1 SV=1
Q9BTT4	MED10	6397380312275442	235424.0,295338.0,231691.0,	2.92178e+17	251185.0,265684.0,305912.0,	0.487871	0.999394	0.48962	0.793145	220717	315912	254151	274260	1.4313	1.07912	Mediator of RNA polymerase II transcription subunit 10 OS=Homo sapiens GN=MED10 PE=1 SV=1
Q9BTT6	LRRC1	142271295189039	5225.0,210677.0,159011.0,	1.19407e+17	102652.0,95445.0,144201.0,	0.784811	0.999394	0.878377	0.96242	153492	128451	124971	114099	0.836858	0.913006	Leucine-rich repeat-containing protein 1 OS=Homo sapiens GN=LRRC1 PE=1 SV=1
Q9BTU6	PI4K2A	606151277104911	22302.0,117474.0,88246.0,	1.89939e+17	163287.0,187258.0,165455.0,	0.114606	0.999394	0.0673703	0.654862	85598	202498	76007.3	172000	2.36569	2.26294	Phosphatidylinositol 4-kinase type 2-alpha OS=Homo sapiens GN=PI4K2A PE=1 SV=1
Q9BTV4	TMEM43	4517550319279096	166236.0,427356.0,234761.0,	2.20831e+17	189844.0,142393.0,278917.0,	0.767893	0.999394	0.470454	0.787032	277977	224729	276118	203718	0.808445	0.737794	Transmembrane protein 43 OS=Homo sapiens GN=TMEM43 PE=1 SV=1
Q9BTV5	FSD1	1.22524e+16	450901.0,310592.0,205703.0,	1.65882e+17	142607.0,113132.0,145815.0,	0.618061	0.999394	0.114498	0.743786	218919	152944	322399	133851	0.698635	0.415173	Fibronectin type III and SPRY domain-containing protein 1 OS=Homo sapiens GN=FSD1 PE=1 SV=1
Q9BTV6	DPH7	11351052712594	41770.0,8173.0,10591.0,	10258170928021	8817.0,11820.0,9039.0,	0.455427	0.999394	0.442245	0.785452	8085.33	11790.3	20178	9892	1.45824	0.490237	Diphthine methyltransferase OS=Homo sapiens GN=DPH7 PE=1 SV=2
Q9BTW9	TBCD	9532685873475628	350797.0,532624.0,400078.0,	2.11083e+17	181464.0,137360.0,245117.0,	0.460107	0.999394	0.0280699	0.616134	390344	209058	427833	187980	0.535573	0.439378	Tubulin-specific chaperone D OS=Homo sapiens GN=TBCD PE=1 SV=2
Q9BTW9-4	TBCD	9532685873475628	350797.0,532624.0,400078.0,	2.11083e+17	181464.0,137360.0,245117.0,	0.460107	0.999394	0.0280699	0.616134	390344	209058	427833	187980	0.535573	0.439378	Isoform 4 of Tubulin-specific chaperone D OS=Homo sapiens GN=TBCD
Q9BTX1	NDC1	4276273185146262	157365.0,212144.0,123028.0,	981148915898197	84346.0,61664.0,110673.0,	0.613197	0.999394	0.0739192	0.671034	141241	95156.3	164179	85561	0.673716	0.521145	Nucleoporin NDC1 OS=Homo sapiens GN=NDC1 PE=1 SV=2
Q9BTX1-2	NDC1	4276273185146262	157365.0,212144.0,123028.0,	981148915898197	84346.0,61664.0,110673.0,	0.613197	0.999394	0.0739192	0.671034	141241	95156.3	164179	85561	0.673716	0.521145	Isoform 2 of Nucleoporin NDC1 OS=Homo sapiens GN=NDC1
Q9BTX1-5	NDC1	4276273185146262	157365.0,212144.0,123028.0,	981148915898197	84346.0,61664.0,110673.0,	0.613197	0.999394	0.0739192	0.671034	141241	95156.3	164179	85561	0.673716	0.521145	Isoform 5 of Nucleoporin NDC1 OS=Homo sapiens GN=NDC1
Q9BTX1-6	NDC1	4276273185146262	157365.0,212144.0,123028.0,	981148915898197	84346.0,61664.0,110673.0,	0.613197	0.999394	0.0739192	0.671034	141241	95156.3	164179	85561	0.673716	0.521145	Isoform 6 of Nucleoporin NDC1 OS=Homo sapiens GN=NDC1
Q9BTY2	FUCA2	9444633758688	34741.0,35983.0,49366.0,	8776512406960385	75451.0,85811.0,68058.0,	0.0952986	0.999394	0.00653349	0.472814	35323	90739.7	40030	76440	2.56886	1.90957	Plasma alpha-L-fucosidase OS=Homo sapiens GN=FUCA2 PE=1 SV=2
Q9BTY2-2	FUCA2	9444633758688	34741.0,35983.0,49366.0,	8776512406960385	75451.0,85811.0,68058.0,	0.0952986	0.999394	0.00653349	0.472814	35323	90739.7	40030	76440	2.56886	1.90957	Isoform 2 of Plasma alpha-L-fucosidase OS=Homo sapiens GN=FUCA2
Q9BTZ2	DHRS4	3844384985285870	141468.0,298965.0,240461.0,	4.41024e+17	379145.0,459331.0,330528.0,	0.199482	0.999394	0.0541059	0.650614	224900	466136	226965	389668	2.07264	1.71687	Dehydrogenase/reductase SDR family member 4 OS=Homo sapiens GN=DHRS4 PE=1 SV=3
Q9BTZ2-4	DHRS4	3844384985285870	141468.0,298965.0,240461.0,	4.41024e+17	379145.0,459331.0,330528.0,	0.199482	0.999394	0.0541059	0.650614	224900	466136	226965	389668	2.07264	1.71687	Isoform 4 of Dehydrogenase/reductase SDR family member 4 OS=Homo sapiens GN=DHRS4
Q9BTZ2-8	DHRS4	3844384985285870	141468.0,298965.0,240461.0,	4.41024e+17	379145.0,459331.0,330528.0,	0.199482	0.999394	0.0541059	0.650614	224900	466136	226965	389668	2.07264	1.71687	Isoform 8 of Dehydrogenase/reductase SDR family member 4 OS=Homo sapiens GN=DHRS4
Q9BU23	LMF2	6053131908	0.0,47006.0,26839.0,	269061930829001	23130.0,13354.0,32686.0,	0.775316	0.999394	0.923144	0.974571	30813	25071.7	24615	23056.7	0.813672	0.936692	Lipase maturation factor 2 OS=Homo sapiens GN=LMF2 PE=1 SV=2
Q9BU23-2	LMF2	6053131908	0.0,47006.0,26839.0,	269061930829001	23130.0,13354.0,32686.0,	0.775316	0.999394	0.923144	0.974571	30813	25071.7	24615	23056.7	0.813672	0.936692	Isoform 2 of Lipase maturation factor 2 OS=Homo sapiens GN=LMF2
Q9BU23-3	LMF2	6053131908	0.0,47006.0,26839.0,	269061930829001	23130.0,13354.0,32686.0,	0.775316	0.999394	0.923144	0.974571	30813	25071.7	24615	23056.7	0.813672	0.936692	Isoform 3 of Lipase maturation factor 2 OS=Homo sapiens GN=LMF2
Q9BU61	NDUFAF3	18573759028529	68341.0,29189.0,23996.0,	252522924823705	21707.0,20227.0,26715.0,	0.781902	0.999394	0.334526	0.785452	22658.7	26068.3	40508.7	22883	1.15048	0.564891	NADH dehydrogenase [ubiquinone] 1 alpha subcomplex assembly factor 3 OS=Homo sapiens GN=NDUFAF3 PE=1 SV=1
Q9BU76	MMTAG2	16248943160316	59767.0,69448.0,50735.0,	1.76866e+17	152051.0,113575.0,129502.0,	0.0381501	0.999394	0.0113996	0.525973	50457	151993	59983.3	131709	3.01233	2.19577	Multiple myeloma tumor-associated protein 2 OS=Homo sapiens GN=MMTAG2 PE=1 SV=1
Q9BU76-3	MMTAG2	16248943160316	59767.0,69448.0,50735.0,	1.76866e+17	152051.0,113575.0,129502.0,	0.0381501	0.999394	0.0113996	0.525973	50457	151993	59983.3	131709	3.01233	2.19577	Isoform 3 of Multiple myeloma tumor-associated protein 2 OS=Homo sapiens GN=MMTAG2
Q9BU76-4	MMTAG2	16248943160316	59767.0,69448.0,50735.0,	1.76866e+17	152051.0,113575.0,129502.0,	0.0381501	0.999394	0.0113996	0.525973	50457	151993	59983.3	131709	3.01233	2.19577	Isoform 4 of Multiple myeloma tumor-associated protein 2 OS=Homo sapiens GN=MMTAG2
Q9BU89	DOHH	64406459276087	237007.0,50160.0,64001.0,	397725351235605	34192.0,37011.0,40129.0,	0.807615	0.999394	0.314877	0.785452	49039.7	42963	117056	37110.7	0.876087	0.317033	Deoxyhypusine hydroxylase OS=Homo sapiens GN=DOHH PE=1 SV=1
Q9BUB5	MKNK1	21287294371921	78315.0,56645.0,60497.0,	282623191522963	24296.0,22073.0,25881.0,	0.460021	0.999394	0.0229291	0.581811	48997.3	27713.3	65152.3	24083.3	0.565609	0.369647	MAP kinase-interacting serine/threonine-protein kinase 1 OS=Homo sapiens GN=MKNK1 PE=1 SV=1
Q9BUB5-2	MKNK1	21287294371921	78315.0,56645.0,60497.0,	282623191522963	24296.0,22073.0,25881.0,	0.460021	0.999394	0.0229291	0.581811	48997.3	27713.3	65152.3	24083.3	0.565609	0.369647	Isoform 2 of MAP kinase-interacting serine/threonine-protein kinase 1 OS=Homo sapiens GN=MKNK1
Q9BUB5-3	MKNK1	21287294371921	78315.0,56645.0,60497.0,	282623191522963	24296.0,22073.0,25881.0,	0.460021	0.999394	0.0229291	0.581811	48997.3	27713.3	65152.3	24083.3	0.565609	0.369647	Isoform 3 of MAP kinase-interacting serine/threonine-protein kinase 1 OS=Homo sapiens GN=MKNK1
Q9BUB7	TMEM70	1.37971e+17	507762.0,850974.0,435240.0,	3.70183e+17	318245.0,237539.0,329175.0,	0.576052	0.999394	0.13589	0.756672	542347	335230	597992	294986	0.618111	0.493295	Transmembrane protein 70, mitochondrial OS=Homo sapiens GN=TMEM70 PE=1 SV=2
Q9BUB7-2	TMEM70	1.37971e+17	507762.0,850974.0,435240.0,	3.70183e+17	318245.0,237539.0,329175.0,	0.576052	0.999394	0.13589	0.756672	542347	335230	597992	294986	0.618111	0.493295	Isoform 2 of Transmembrane protein 70, mitochondrial OS=Homo sapiens GN=TMEM70
Q9BUE6	ISCA1	5335336869360405	196340.0,261600.0,303158.0,	2.73593e+17	235206.0,235938.0,231176.0,	0.772466	0.999394	0.593076	0.838284	234203	273279	253699	234107	1.16685	0.922772	Iron-sulfur cluster assembly 1 homolog, mitochondrial OS=Homo sapiens GN=ISCA1 PE=1 SV=1
Q9BUE6-2	ISCA1	5335336869360405	196340.0,261600.0,303158.0,	2.73593e+17	235206.0,235938.0,231176.0,	0.772466	0.999394	0.593076	0.838284	234203	273279	253699	234107	1.16685	0.922772	Isoform 2 of Iron-sulfur cluster assembly 1 homolog, mitochondrial OS=Homo sapiens GN=ISCA1
Q9BUF5	TUBB6	4.69999e+18	1729666.0,7196694.0,6319366.0,	2.17106e+20	1866446.0,1721366.0,2247101.0,	0.353062	0.999394	0.204573	0.785452	5.60899e+06	2.21789e+06	5.08191e+06	1944971	0.395416	0.382725	Tubulin beta-6 chain OS=Homo sapiens GN=TUBB6 PE=1 SV=1
Q9BUI4	POLR3C	13006187042692	47843.0,48045.0,35910.0,	275002366824680	23640.0,16369.0,27815.0,	0.632213	0.999394	0.0160639	0.529161	35287.3	25282.7	43932.7	22608	0.71648	0.514606	DNA-directed RNA polymerase III subunit RPC3 OS=Homo sapiens GN=POLR3C PE=1 SV=1
Q9BUJ2	HNRNPUL1	9.36251e+17	3445621.0,1034804.0,674038.0,	1.05791e+19	909476.0,870726.0,1098955.0,	0.428593	0.999394	0.475472	0.787032	742498	1097301	1.71815e+06	959719	1.47785	0.558576	Heterogeneous nuclear ribonucleoprotein U-like protein 1 OS=Homo sapiens GN=HNRNPUL1 PE=1 SV=2
Q9BUJ2-2	HNRNPUL1	9.36251e+17	3445621.0,1034804.0,674038.0,	1.05791e+19	909476.0,870726.0,1098955.0,	0.428593	0.999394	0.475472	0.787032	742498	1097301	1.71815e+06	959719	1.47785	0.558576	Isoform 2 of Heterogeneous nuclear ribonucleoprotein U-like protein 1 OS=Homo sapiens GN=HNRNPUL1
Q9BUJ2-4	HNRNPUL1	9.36251e+17	3445621.0,1034804.0,674038.0,	1.05791e+19	909476.0,870726.0,1098955.0,	0.428593	0.999394	0.475472	0.787032	742498	1097301	1.71815e+06	959719	1.47785	0.558576	Isoform 4 of Heterogeneous nuclear ribonucleoprotein U-like protein 1 OS=Homo sapiens GN=HNRNPUL1
Q9BUL5	PHF23	14391035	0.0,1117.0,870.0,	105817930	909.0,1240.0,0.0,	0.861506	0.999394	0.919583	0.973705	824.667	950.333	662.333	716.333	1.15238	1.08153	PHD finger protein 23 OS=Homo sapiens GN=PHF23 PE=1 SV=1
Q9BUL5-2	PHF23	14391035	0.0,1117.0,870.0,	105817930	909.0,1240.0,0.0,	0.861506	0.999394	0.919583	0.973705	824.667	950.333	662.333	716.333	1.15238	1.08153	Isoform 2 of PHD finger protein 23 OS=Homo sapiens GN=PHF23
Q9BUL5-4	PHF23	14391035	0.0,1117.0,870.0,	105817930	909.0,1240.0,0.0,	0.861506	0.999394	0.919583	0.973705	824.667	950.333	662.333	716.333	1.15238	1.08153	Isoform 4 of PHD finger protein 23 OS=Homo sapiens GN=PHF23
Q9BUL8	PDCD10	320310638668362	117878.0,82615.0,57503.0,	511686301738884	43988.0,43585.0,43824.0,	0.811493	0.999394	0.137529	0.756672	59317	51023	85998.7	43799	0.860175	0.509299	Programmed cell death protein 10 OS=Homo sapiens GN=PDCD10 PE=1 SV=1
Q9BUL9	RPP25	7164772882	0.0,55638.0,61305.0,	625665614441505	53788.0,38831.0,46779.0,	0.850976	0.999394	0.741689	0.90894	48176.3	53405	38981	46466	1.10853	1.19202	Ribonuclease P protein subunit p25 OS=Homo sapiens GN=RPP25 PE=1 SV=1
Q9BUQ8	DDX23	7.17423e+18	2640267.0,2388443.0,2091464.0,	2.99652e+20	2576105.0,1702257.0,2734484.0,	0.502072	0.999394	0.926858	0.975273	1877933	2627973	2.37339e+06	2.33762e+06	1.3994	0.984926	Probable ATP-dependent RNA helicase DDX23 OS=Homo sapiens GN=DDX23 PE=1 SV=3
Q9BUR4	WRAP53	8341509615874	30693.0,11722.0,13352.0,	104901325310232	9017.0,9165.0,11531.0,	0.896994	0.999394	0.287909	0.785452	10601.3	11325	18589	9904.33	1.06826	0.532806	Telomerase Cajal body protein 1 OS=Homo sapiens GN=WRAP53 PE=1 SV=1
Q9BUR5	APOO	4172697903377043	153537.0,541965.0,317153.0,	3.13402e+17	269429.0,215753.0,353176.0,	0.837104	0.999394	0.6662	0.867816	359706	312903	337552	279453	0.869885	0.827881	MICOS complex subunit MIC26 OS=Homo sapiens GN=APOO PE=1 SV=1
Q9BUT1	BDH2	3100643199	0.0,24078.0,36337.0,	242523091017327	20849.0,21378.0,19528.0,	0.969383	0.999394	0.970442	0.988605	24735	24163	20138.3	20585	0.976875	1.02218	3-hydroxybutyrate dehydrogenase type 2 OS=Homo sapiens GN=BDH2 PE=1 SV=2
Q9BUT1-2	BDH2	3100643199	0.0,24078.0,36337.0,	242523091017327	20849.0,21378.0,19528.0,	0.969383	0.999394	0.970442	0.988605	24735	24163	20138.3	20585	0.976875	1.02218	Isoform 2 of 3-hydroxybutyrate dehydrogenase type 2 OS=Homo sapiens GN=BDH2
Q9BUV0	RSRP1	210393827504	77395.0,7285.0,6311.0,	574776015228793	49412.0,41603.0,32451.0,	0.0460065	0.999394	0.69346	0.884083	6329.67	48807.3	30330.3	41155.3	7.71089	1.3569	Arginine/serine-rich protein 1 OS=Homo sapiens GN=RSRP1 PE=1 SV=2
Q9BUW7	C9orf16	20247425884080	74488.0,57666.0,70725.0,	775007797851719	66626.0,53932.0,58291.0,	0.615528	0.999394	0.279144	0.785452	53454	69065.7	67626.3	59616.3	1.29206	0.881555	UPF0184 protein C9orf16 OS=Homo sapiens GN=C9orf16 PE=1 SV=1
Q9BV19	C1orf50	8863979245901	32606.0,30901.0,38609.0,	263453466318964	22648.0,23973.0,21373.0,	0.893318	0.999394	0.0302078	0.620456	28859.7	26657.3	34038.7	22664.7	0.923688	0.665851	Uncharacterized protein C1orf50 OS=Homo sapiens GN=C1orf50 PE=1 SV=2
Q9BV20	MRI1	631240792313418	23222.0,186989.0,263633.0,	1.6524e+17	142054.0,171731.0,141747.0,	0.96289	0.999394	0.939564	0.980471	184947	179769	157948	151844	0.972001	0.961354	Methylthioribose-1-phosphate isomerase OS=Homo sapiens GN=MRI1 PE=1 SV=1
Q9BV20-2	MRI1	631240792313418	23222.0,186989.0,263633.0,	1.6524e+17	142054.0,171731.0,141747.0,	0.96289	0.999394	0.939564	0.980471	184947	179769	157948	151844	0.972001	0.961354	Isoform 2 of Methylthioribose-1-phosphate isomerase OS=Homo sapiens GN=MRI1
Q9BV38	WDR18	1.19512e+19	4398323.0,1830456.0,1952825.0,	2.39037e+20	2055003.0,2038943.0,1852029.0,	0.446036	0.999394	0.467098	0.787032	1599402	2.3272e+06	2.7272e+06	1.98199e+06	1.45504	0.726749	WD repeat-containing protein 18 OS=Homo sapiens GN=WDR18 PE=1 SV=2
Q9BV44	THUMPD3	1.46747e+16	540036.0,540919.0,805319.0,	3.95937e+17	340384.0,323171.0,456104.0,	0.68181	0.999394	0.0834832	0.681536	556207	422626	628758	373220	0.759837	0.593582	THUMP domain-containing protein 3 OS=Homo sapiens GN=THUMPD3 PE=1 SV=1
Q9BV57	ADI1	2887128009153896	106248.0,99407.0,129451.0,	7227311583057214	62132.0,80111.0,64483.0,	0.811534	0.999394	0.0228717	0.581811	94930.7	81772.3	111702	68908.7	0.86139	0.616897	1,2-dihydroxy-3-keto-5-methylthiopentene dioxygenase OS=Homo sapiens GN=ADI1 PE=1 SV=1
Q9BV57-2	ADI1	2887128009153896	106248.0,99407.0,129451.0,	7227311583057214	62132.0,80111.0,64483.0,	0.811534	0.999394	0.0228717	0.581811	94930.7	81772.3	111702	68908.7	0.86139	0.616897	Isoform 2 of 1,2-dihydroxy-3-keto-5-methylthiopentene dioxygenase OS=Homo sapiens GN=ADI1
Q9BV73	CEP250	6265305257362	23038.0,41197.0,48250.0,	344303765424164	29598.0,26042.0,27233.0,	0.814567	0.999394	0.318597	0.785452	37013.3	32082.7	37495	27624.3	0.866787	0.736747	Centrosome-associated protein CEP250 OS=Homo sapiens GN=CEP250 PE=1 SV=2
Q9BV73-2	CEP250	6265305257362	23038.0,41197.0,48250.0,	344303765424164	29598.0,26042.0,27233.0,	0.814567	0.999394	0.318597	0.785452	37013.3	32082.7	37495	27624.3	0.866787	0.736747	Isoform 2 of Centrosome-associated protein CEP250 OS=Homo sapiens GN=CEP250
Q9BV79	MECR	33104339	0.0,2570.0,3649.0,	585259566089	5030.0,4119.0,6862.0,	0.120406	0.999394	0.0781352	0.671136	2549.67	5965.67	2073	5337	2.33978	2.57453	Trans-2-enoyl-CoA reductase, mitochondrial OS=Homo sapiens GN=MECR PE=1 SV=2
Q9BVA1	TUBB2B	3.49079e+21	1.2846916E7,1.9385646E7,1.6370625E7,	4.88202e+20	4197045.0,3681904.0,6102205.0,	0.322412	0.999394	0.0157808	0.529161	1.4924748666666666E7	5.20658e+06	1.6201062333333334E7	4.66038e+06	0.348856	0.287659	Tubulin beta-2B chain OS=Homo sapiens GN=TUBB2B PE=1 SV=1
Q9BVC5	C2orf49	116317578877635	428048.0,58854.0,65303.0,	9953211335460570	85567.0,78399.0,68266.0,	0.25569	0.999394	0.474244	0.787032	55018	91152	184068	77410.7	1.65677	0.420554	Ashwin OS=Homo sapiens GN=C2orf49 PE=1 SV=1
Q9BVC5-2	C2orf49	116317578877635	428048.0,58854.0,65303.0,	9953211335460570	85567.0,78399.0,68266.0,	0.25569	0.999394	0.474244	0.787032	55018	91152	184068	77410.7	1.65677	0.420554	Isoform 2 of Ashwin OS=Homo sapiens GN=C2orf49
Q9BVC6	TMEM109	1.94655e+17	7163730.0,648276.0,416668.0,	5.03051e+17	432472.0,326913.0,583333.0,	0.959911	0.999394	0.408331	0.785452	508267	497761	2.74289e+06	447573	0.979329	0.163176	Transmembrane protein 109 OS=Homo sapiens GN=TMEM109 PE=1 SV=1
Q9BVG4	PBDC1	8431223994191547	310279.0,173944.0,161120.0,	1.15825e+16	99573.0,97011.0,98525.0,	0.731171	0.999394	0.134237	0.756672	141324	114503	215114	98369.7	0.810214	0.45729	Protein PBDC1 OS=Homo sapiens GN=PBDC1 PE=1 SV=1
Q9BVG9	PTDSS2	7962549031	0.0,61833.0,41242.0,	543234735450938	46700.0,32751.0,57409.0,	0.763805	0.999394	0.610224	0.839104	42885.3	50871.7	34358.3	45620	1.18623	1.32777	Phosphatidylserine synthase 2 OS=Homo sapiens GN=PTDSS2 PE=1 SV=1
Q9BVI4	NOC4L	648812593273915	238773.0,97794.0,62174.0,	559086540052990	48063.0,45232.0,59722.0,	0.78723	0.999394	0.267629	0.785452	68778.3	58099.3	132914	51005.7	0.844733	0.38375	Nucleolar complex protein 4 homolog OS=Homo sapiens GN=NOC4L PE=1 SV=1
Q9BVJ6	UTP14A	9.04282e+18	3327963.0,1779252.0,1618386.0,	1.20994e+19	1040177.0,1014157.0,1016904.0,	0.759145	0.999394	0.154935	0.774812	1435201	1192839	2241867	1023746	0.83113	0.456649	U3 small nucleolar RNA-associated protein 14 homolog A OS=Homo sapiens GN=UTP14A PE=1 SV=1
Q9BVK6	TMED9	564722285329120	20756.0,560902.0,276843.0,	2.93473e+17	252298.0,167236.0,383658.0,	0.805547	0.999394	0.920531	0.973829	350656	291891	286167	267731	0.832414	0.935575	Transmembrane emp24 domain-containing protein 9 OS=Homo sapiens GN=TMED9 PE=1 SV=2
Q9BVL2	NUP58	2.19226e+16	806780.0,480662.0,404916.0,	5.02529e+17	432023.0,343779.0,442496.0,	0.670102	0.999394	0.327632	0.785452	374086	464063	564119	406099	1.24053	0.719882	Nucleoporin p58/p45 OS=Homo sapiens GN=NUP58 PE=1 SV=1
Q9BVL2-2	NUP58	2.19226e+16	806780.0,480662.0,404916.0,	5.02529e+17	432023.0,343779.0,442496.0,	0.670102	0.999394	0.327632	0.785452	374086	464063	564119	406099	1.24053	0.719882	Isoform 2 of Nucleoporin p58/p45 OS=Homo sapiens GN=NUP58
Q9BVL2-3	NUP58	2.19226e+16	806780.0,480662.0,404916.0,	5.02529e+17	432023.0,343779.0,442496.0,	0.670102	0.999394	0.327632	0.785452	374086	464063	564119	406099	1.24053	0.719882	Isoform 3 of Nucleoporin p58/p45 OS=Homo sapiens GN=NUP58
Q9BVM2	DPCD	240902149119	0.0,187075.0,125431.0,	1.03003e+16	88550.0,59172.0,122588.0,	0.703407	0.999394	0.827339	0.944652	130007	99108.3	104169	90103.3	0.762331	0.864975	Protein DPCD OS=Homo sapiens GN=DPCD PE=1 SV=2
Q9BVP2	GNL3	9071359932595340	33379.0,1056076.0,500777.0,	1.23405e+17	106087.0,94876.0,242090.0,	0.336138	0.999394	0.324354	0.785452	652060	158461	530077	147684	0.243016	0.278609	Guanine nucleotide-binding protein-like 3 OS=Homo sapiens GN=GNL3 PE=1 SV=2
Q9BVP2-2	GNL3	9071359932595340	33379.0,1056076.0,500777.0,	1.23405e+17	106087.0,94876.0,242090.0,	0.336138	0.999394	0.324354	0.785452	652060	158461	530077	147684	0.243016	0.278609	Isoform 2 of Guanine nucleotide-binding protein-like 3 OS=Homo sapiens GN=GNL3
Q9BVQ7	SPATA5L1	674718879696869	248305.0,146611.0,81481.0,	344052190250642	29577.0,15147.0,57076.0,	0.3603	0.999394	0.116012	0.743811	97470.7	35649.7	158799	33933.3	0.365748	0.213687	Spermatogenesis-associated protein 5-like protein 1 OS=Homo sapiens GN=SPATA5L1 PE=1 SV=2
Q9BVQ7-2	SPATA5L1	674718879696869	248305.0,146611.0,81481.0,	344052190250642	29577.0,15147.0,57076.0,	0.3603	0.999394	0.116012	0.743811	97470.7	35649.7	158799	33933.3	0.365748	0.213687	Isoform 2 of Spermatogenesis-associated protein 5-like protein 1 OS=Homo sapiens GN=SPATA5L1
Q9BVQ7-3	SPATA5L1	674718879696869	248305.0,146611.0,81481.0,	344052190250642	29577.0,15147.0,57076.0,	0.3603	0.999394	0.116012	0.743811	97470.7	35649.7	158799	33933.3	0.365748	0.213687	Isoform 3 of Spermatogenesis-associated protein 5-like protein 1 OS=Homo sapiens GN=SPATA5L1
Q9BVT8	TMUB1	5862821965	0.0,45527.0,18475.0,	229161657229709	19700.0,11461.0,33484.0,	0.846816	0.999394	0.989312	0.995167	26864.3	23065.7	21334	21548.3	0.858598	1.01005	Transmembrane and ubiquitin-like domain-containing protein 1 OS=Homo sapiens GN=TMUB1 PE=1 SV=1
Q9BVV7	TIMM21	235752112100	0.0,183077.0,94293.0,	807187101879685	69392.0,49118.0,89810.0,	0.626269	0.999394	0.708835	0.890438	115951	77140.3	92456.7	69440	0.665286	0.751055	Mitochondrial import inner membrane translocase subunit Tim21 OS=Homo sapiens GN=TIMM21 PE=1 SV=1
Q9BVW5	TIPIN	2399829684	0.0,18636.0,24969.0,	251972515615847	21661.0,17398.0,17860.0,	0.699409	0.999394	0.615794	0.842487	17894	22066.7	14535	18973	1.23319	1.30533	TIMELESS-interacting protein OS=Homo sapiens GN=TIPIN PE=1 SV=2
Q9BW19	KIFC1	365821843385009	134623.0,169625.0,71504.0,	610655494462739	52495.0,37999.0,70709.0,	0.564979	0.999394	0.119175	0.74764	102367	59582.7	125251	53734.3	0.582051	0.429014	Kinesin-like protein KIFC1 OS=Homo sapiens GN=KIFC1 PE=1 SV=2
Q9BW27	NUP85	1.93401e+19	7117613.0,1723647.0,1514139.0,	1.63979e+20	1409724.0,1391525.0,1484037.0,	0.729702	0.999394	0.384889	0.785452	1404347	1656147	3.4518e+06	1.42843e+06	1.1793	0.413821	Nuclear pore complex protein Nup85 OS=Homo sapiens GN=NUP85 PE=1 SV=1
Q9BW27-3	NUP85	1.93401e+19	7117613.0,1723647.0,1514139.0,	1.63979e+20	1409724.0,1391525.0,1484037.0,	0.729702	0.999394	0.384889	0.785452	1404347	1656147	3.4518e+06	1.42843e+06	1.1793	0.413821	Isoform 3 of Nuclear pore complex protein Nup85 OS=Homo sapiens GN=NUP85
Q9BW61	DDA1	95128115601	0.0,73872.0,97239.0,	575877323444234	49507.0,50650.0,49854.0,	0.773276	0.999394	0.832691	0.946642	70243	58351.7	57037	50003.7	0.830711	0.876688	DET1- and DDB1-associated protein 1 OS=Homo sapiens GN=DDA1 PE=1 SV=1
Q9BW83	IFT27	5835731865800	21455.0,44510.0,55348.0,	342025477027070	29403.0,37880.0,30509.0,	0.916215	0.999394	0.51889	0.805621	41233.7	38680.7	40437.7	32597.3	0.938085	0.806113	Intraflagellar transport protein 27 homolog OS=Homo sapiens GN=IFT27 PE=1 SV=1
Q9BW83-2	IFT27	5835731865800	21455.0,44510.0,55348.0,	342025477027070	29403.0,37880.0,30509.0,	0.916215	0.999394	0.51889	0.805621	41233.7	38680.7	40437.7	32597.3	0.938085	0.806113	Isoform 2 of Intraflagellar transport protein 27 homolog OS=Homo sapiens GN=IFT27
Q9BW85	CCDC94	1984125924145669	73015.0,97786.0,122529.0,	1.30498e+16	112186.0,90685.0,111647.0,	0.588223	0.999394	0.688605	0.883965	91192.3	120226	97776.7	104839	1.31838	1.07223	Coiled-coil domain-containing protein 94 OS=Homo sapiens GN=CCDC94 PE=1 SV=1
Q9BW91	NUDT9	7590287030	0.0,58943.0,73206.0,	6849911000949996	58888.0,76086.0,56349.0,	0.544923	0.999394	0.475159	0.787032	54310.7	76168	44049.7	63774.3	1.40245	1.44778	ADP-ribose pyrophosphatase, mitochondrial OS=Homo sapiens GN=NUDT9 PE=1 SV=1
Q9BW91-2	NUDT9	7590287030	0.0,58943.0,73206.0,	6849911000949996	58888.0,76086.0,56349.0,	0.544923	0.999394	0.475159	0.787032	54310.7	76168	44049.7	63774.3	1.40245	1.44778	Isoform 2 of ADP-ribose pyrophosphatase, mitochondrial OS=Homo sapiens GN=NUDT9
Q9BW92	TARS2	9171244752125194	337513.0,190062.0,105306.0,	968257957797903	83238.0,55035.0,110342.0,	0.659045	0.999394	0.194731	0.785452	126372	91435	210960	82871.7	0.723537	0.392831	Threonine--tRNA ligase, mitochondrial OS=Homo sapiens GN=TARS2 PE=1 SV=1
Q9BWD1	ACAT2	2.16338e+16	796144.0,617066.0,808473.0,	6.65055e+17	571744.0,551920.0,495511.0,	0.902153	0.999394	0.0690651	0.658475	592462	634233	740561	539725	1.0705	0.728806	Acetyl-CoA acetyltransferase, cytosolic OS=Homo sapiens GN=ACAT2 PE=1 SV=2
Q9BWE0	REPIN1	9653665922568	35514.0,28468.0,18983.0,	134021069312581	11521.0,7395.0,14179.0,	0.52924	0.999394	0.057888	0.650614	20064	12225.3	27655	11031.7	0.609317	0.398903	Replication initiator 1 OS=Homo sapiens GN=REPIN1 PE=1 SV=1
Q9BWE0-4	REPIN1	9653665922568	35514.0,28468.0,18983.0,	134021069312581	11521.0,7395.0,14179.0,	0.52924	0.999394	0.057888	0.650614	20064	12225.3	27655	11031.7	0.609317	0.398903	Isoform 2 of Replication initiator 1 OS=Homo sapiens GN=REPIN1
Q9BWF3	RBM4	6.45562e+18	2375812.0,1338665.0,927344.0,	1.38842e+20	1193621.0,1262587.0,1372178.0,	0.40511	0.999394	0.59438	0.838386	963615	1477135	1.54727e+06	1.27613e+06	1.53291	0.82476	RNA-binding protein 4 OS=Homo sapiens GN=RBM4 PE=1 SV=1
Q9BWH2	FUNDC2	74142461	0.0,5757.0,2070.0,	302131963015	2597.0,2210.0,3398.0,	0.930665	0.999394	0.947783	0.983052	3291.67	3077.33	2609	2735	0.934886	1.04829	FUN14 domain-containing protein 2 OS=Homo sapiens GN=FUNDC2 PE=1 SV=2
Q9BWH6	RPAP1	6288031901	0.0,48830.0,26833.0,	128521155311246	11048.0,7990.0,12674.0,	0.391014	0.999394	0.408522	0.785452	31593.7	11883.7	25221	10570.7	0.376141	0.419122	RNA polymerase II-associated protein 1 OS=Homo sapiens GN=RPAP1 PE=1 SV=3
Q9BWH6-2	RPAP1	6288031901	0.0,48830.0,26833.0,	128521155311246	11048.0,7990.0,12674.0,	0.391014	0.999394	0.408522	0.785452	31593.7	11883.7	25221	10570.7	0.376141	0.419122	Isoform 2 of RNA polymerase II-associated protein 1 OS=Homo sapiens GN=RPAP1
Q9BWJ5	SF3B5	9.20613e+16	3388063.0,249921.0,327179.0,	4.49224e+17	386193.0,449882.0,313364.0,	0.245671	0.999394	0.459664	0.785452	267620	459241	1321721	383146	1.71602	0.289884	Splicing factor 3B subunit 5 OS=Homo sapiens GN=SF3B5 PE=1 SV=1
Q9BWK5	MRI	7236150148167670	266302.0,116600.0,141038.0,	388326412933079	33383.0,44354.0,37282.0,	0.340181	0.999394	0.0981545	0.716612	108351	45346.7	174647	38339.7	0.418515	0.219527	Modulator of retrovirus infection homolog OS=Homo sapiens GN=MRI PE=1 SV=2
Q9BWS9	CHID1	5.94062e+18	2186278.0,1221120.0,1217458.0,	1.91398e+20	1645446.0,1766485.0,1396097.0,	0.231941	0.999394	0.871365	0.959287	1026409	1.90225e+06	1.54162e+06	1602676	1.8533	1.03961	Chitinase domain-containing protein 1 OS=Homo sapiens GN=CHID1 PE=1 SV=1
Q9BWS9-2	CHID1	5.94062e+18	2186278.0,1221120.0,1217458.0,	1.91398e+20	1645446.0,1766485.0,1396097.0,	0.231941	0.999394	0.871365	0.959287	1026409	1.90225e+06	1.54162e+06	1602676	1.8533	1.03961	Isoform 2 of Chitinase domain-containing protein 1 OS=Homo sapiens GN=CHID1
Q9BWS9-3	CHID1	5.94062e+18	2186278.0,1221120.0,1217458.0,	1.91398e+20	1645446.0,1766485.0,1396097.0,	0.231941	0.999394	0.871365	0.959287	1026409	1.90225e+06	1.54162e+06	1602676	1.8533	1.03961	Isoform 3 of Chitinase domain-containing protein 1 OS=Homo sapiens GN=CHID1
Q9BWT7	CARD10	252636601860	92962.0,2842.0,1564.0,	334935212370	2879.0,2435.0,2671.0,	0.569648	0.999394	0.428558	0.785452	2682	3080	32456	2661.67	1.1484	0.0820085	Caspase recruitment domain-containing protein 10 OS=Homo sapiens GN=CARD10 PE=2 SV=2
Q9BWU0	SLC4A1AP	4.32679e+16	1592326.0,703143.0,711352.0,	9.17048e+18	788384.0,700861.0,695290.0,	0.473421	0.999394	0.451226	0.785452	598134	849097	1.00227e+06	728178	1.41958	0.726526	Kanadaptin OS=Homo sapiens GN=SLC4A1AP PE=1 SV=1
Q9BWW4	SSBP3	36932504	0.0,2867.0,2106.0,	213334242530	1833.0,2368.0,2851.0,	0.630063	0.999394	0.511038	0.802475	2065.67	2695.67	1657.67	2350.67	1.30499	1.41806	Single-stranded DNA-binding protein 3 OS=Homo sapiens GN=SSBP3 PE=1 SV=1
Q9BWW4-2	SSBP3	36932504	0.0,2867.0,2106.0,	213334242530	1833.0,2368.0,2851.0,	0.630063	0.999394	0.511038	0.802475	2065.67	2695.67	1657.67	2350.67	1.30499	1.41806	Isoform 2 of Single-stranded DNA-binding protein 3 OS=Homo sapiens GN=SSBP3
Q9BWW4-3	SSBP3	36932504	0.0,2867.0,2106.0,	213334242530	1833.0,2368.0,2851.0,	0.630063	0.999394	0.511038	0.802475	2065.67	2695.67	1657.67	2350.67	1.30499	1.41806	Isoform 3 of Single-stranded DNA-binding protein 3 OS=Homo sapiens GN=SSBP3
Q9BX40	LSM14B	8979841225738593	330447.0,653262.0,621272.0,	6.88902e+17	592242.0,541126.0,583304.0,	0.667359	0.999394	0.752996	0.914984	529599	662945	534994	572224	1.25179	1.06959	Protein LSM14 homolog B OS=Homo sapiens GN=LSM14B PE=1 SV=1
Q9BX46	RBM24	5576147109137998	205210.0,114239.0,116078.0,	1.14594e+16	98516.0,97580.0,82842.0,	0.814858	0.999394	0.221823	0.785452	96894.3	109727	145176	92979.3	1.13244	0.640461	RNA-binding protein 24 OS=Homo sapiens GN=RBM24 PE=1 SV=1
Q9BX46-2	RBM24	5576147109137998	205210.0,114239.0,116078.0,	1.14594e+16	98516.0,97580.0,82842.0,	0.814858	0.999394	0.221823	0.785452	96894.3	109727	145176	92979.3	1.13244	0.640461	Isoform 2 of RNA-binding protein 24 OS=Homo sapiens GN=RBM24
Q9BX46-5	RBM24	5576147109137998	205210.0,114239.0,116078.0,	1.14594e+16	98516.0,97580.0,82842.0,	0.814858	0.999394	0.221823	0.785452	96894.3	109727	145176	92979.3	1.13244	0.640461	Isoform 3 of RNA-binding protein 24 OS=Homo sapiens GN=RBM24
Q9BX67	JAM3	4057385059316561	149306.0,299023.0,266280.0,	4.43454e+17	381236.0,447278.0,448663.0,	0.147399	0.999394	0.0359991	0.620456	235226	496075	238203	425726	2.10893	1.78724	Junctional adhesion molecule C OS=Homo sapiens GN=JAM3 PE=1 SV=1
Q9BX67-2	JAM3	4057385059316561	149306.0,299023.0,266280.0,	4.43454e+17	381236.0,447278.0,448663.0,	0.147399	0.999394	0.0359991	0.620456	235226	496075	238203	425726	2.10893	1.78724	Isoform 2 of Junctional adhesion molecule C OS=Homo sapiens GN=JAM3
Q9BX68	HINT2	2.86242e+18	1053431.0,1228868.0,1224250.0,	1.87883e+20	1615234.0,1585788.0,1470555.0,	0.251379	0.999394	0.00711367	0.481236	1.02216e+06	1.82546e+06	1.16885e+06	1.55719e+06	1.78588	1.33224	Histidine triad nucleotide-binding protein 2, mitochondrial OS=Homo sapiens GN=HINT2 PE=1 SV=1
Q9BXB4	OSBPL11	574612796975115	211466.0,99376.0,63184.0,	543125728865277	46692.0,39622.0,73572.0,	0.792274	0.999394	0.247708	0.785452	69610	58959	124675	53295.3	0.84699	0.427473	Oxysterol-binding protein-related protein 11 OS=Homo sapiens GN=OSBPL11 PE=1 SV=2
Q9BXB5	OSBPL10	27993319	0.0,2173.0,2791.0,	129011250	1109.0,778.0,0.0,	0.357253	0.999394	0.352307	0.785452	2039.33	805	1654.67	629	0.394737	0.380137	Oxysterol-binding protein-related protein 10 OS=Homo sapiens GN=OSBPL10 PE=1 SV=2
Q9BXB5-2	OSBPL10	27993319	0.0,2173.0,2791.0,	129011250	1109.0,778.0,0.0,	0.357253	0.999394	0.352307	0.785452	2039.33	805	1654.67	629	0.394737	0.380137	Isoform 2 of Oxysterol-binding protein-related protein 10 OS=Homo sapiens GN=OSBPL10
Q9BXF6	RAB11FIP5	49953081722365	183827.0,23930.0,18812.0,	318133531129992	27349.0,24422.0,33802.0,	0.226622	0.999394	0.477172	0.787819	19392.3	32372	75523	28524.3	1.66932	0.377691	Rab11 family-interacting protein 5 OS=Homo sapiens GN=RAB11FIP5 PE=1 SV=1
Q9BXJ9	NAA15	4.52936e+18	1666883.0,4508176.0,3562197.0,	2.2278e+20	1915228.0,1361247.0,2808180.0,	0.578141	0.999394	0.28529	0.785452	3361805	2.22918e+06	3245752	2.02822e+06	0.66309	0.624884	N-alpha-acetyltransferase 15, NatA auxiliary subunit OS=Homo sapiens GN=NAA15 PE=1 SV=1
Q9BXK1	KLF16	6474869555	0.0,50280.0,58506.0,	1.41138e+17	121335.0,107868.0,113379.0,	0.0387228	0.999394	0.0455278	0.636151	44767.7	132566	36262	114194	2.9612	3.14914	Krueppel-like factor 16 OS=Homo sapiens GN=KLF16 PE=1 SV=1
Q9BXK5	BCL2L13	1398393365189542	51449.0,305473.0,159434.0,	1.50415e+17	129309.0,91239.0,175173.0,	0.708345	0.999394	0.647328	0.862274	194768	145920	172119	131907	0.749198	0.766372	Bcl-2-like protein 13 OS=Homo sapiens GN=BCL2L13 PE=1 SV=1
Q9BXP2	SLC12A9	33641591	0.0,2612.0,1338.0,	494779532921	4252.0,5500.0,3292.0,	0.118433	0.999394	0.0387574	0.620456	1651.67	5273.67	1316.67	4348	3.19294	3.30228	Solute carrier family 12 member 9 OS=Homo sapiens GN=SLC12A9 PE=1 SV=1
Q9BXP5	SRRT	9.75906e+18	3591539.0,5003210.0,2642957.0,	3.26456e+20	2806541.0,1765393.0,4811049.0,	0.949249	0.999394	0.614166	0.84116	3.22745e+06	3.36189e+06	3745902	3127661	1.04166	0.834955	Serrate RNA effector molecule homolog OS=Homo sapiens GN=SRRT PE=1 SV=1
Q9BXP5-2	SRRT	9.75906e+18	3591539.0,5003210.0,2642957.0,	3.26456e+20	2806541.0,1765393.0,4811049.0,	0.949249	0.999394	0.614166	0.84116	3.22745e+06	3.36189e+06	3745902	3127661	1.04166	0.834955	Isoform 2 of Serrate RNA effector molecule homolog OS=Homo sapiens GN=SRRT
Q9BXP5-3	SRRT	9.75906e+18	3591539.0,5003210.0,2642957.0,	3.26456e+20	2806541.0,1765393.0,4811049.0,	0.949249	0.999394	0.614166	0.84116	3.22745e+06	3.36189e+06	3745902	3127661	1.04166	0.834955	Isoform 3 of Serrate RNA effector molecule homolog OS=Homo sapiens GN=SRRT
Q9BXP5-4	SRRT	9.75906e+18	3591539.0,5003210.0,2642957.0,	3.26456e+20	2806541.0,1765393.0,4811049.0,	0.949249	0.999394	0.614166	0.84116	3.22745e+06	3.36189e+06	3745902	3127661	1.04166	0.834955	Isoform 4 of Serrate RNA effector molecule homolog OS=Homo sapiens GN=SRRT
Q9BXP5-5	SRRT	9.75906e+18	3591539.0,5003210.0,2642957.0,	3.26456e+20	2806541.0,1765393.0,4811049.0,	0.949249	0.999394	0.614166	0.84116	3.22745e+06	3.36189e+06	3745902	3127661	1.04166	0.834955	Isoform 5 of Serrate RNA effector molecule homolog OS=Homo sapiens GN=SRRT
Q9BXR0	QTRT1	1.03293e+16	380130.0,256808.0,324914.0,	3.27131e+17	281233.0,257988.0,288857.0,	0.586984	0.999394	0.337173	0.785452	242433	318811	320617	276026	1.31505	0.86092	Queuine tRNA-ribosyltransferase OS=Homo sapiens GN=QTRT1 PE=1 SV=3
Q9BXS5	AP1M1	7715439615267812	283930.0,341390.0,225273.0,	1.59407e+17	137041.0,100558.0,200133.0,	0.599876	0.999394	0.0371599	0.620456	238381	160790	283531	145911	0.674509	0.51462	AP-1 complex subunit mu-1 OS=Homo sapiens GN=AP1M1 PE=1 SV=3
Q9BXS5-2	AP1M1	7715439615267812	283930.0,341390.0,225273.0,	1.59407e+17	137041.0,100558.0,200133.0,	0.599876	0.999394	0.0371599	0.620456	238381	160790	283531	145911	0.674509	0.51462	Isoform 2 of AP-1 complex subunit mu-1 OS=Homo sapiens GN=AP1M1
Q9BXS6	NUSAP1	1.91791e+17	705831.0,847590.0,641224.0,	9.53714e+18	819906.0,796274.0,904298.0,	0.39311	0.999394	0.212571	0.785452	624316	969116	731548	840159	1.55228	1.14847	Nucleolar and spindle-associated protein 1 OS=Homo sapiens GN=NUSAP1 PE=1 SV=1
Q9BXS6-2	NUSAP1	1.91791e+17	705831.0,847590.0,641224.0,	9.53714e+18	819906.0,796274.0,904298.0,	0.39311	0.999394	0.212571	0.785452	624316	969116	731548	840159	1.55228	1.14847	Isoform 2 of Nucleolar and spindle-associated protein 1 OS=Homo sapiens GN=NUSAP1
Q9BXS6-3	NUSAP1	1.91791e+17	705831.0,847590.0,641224.0,	9.53714e+18	819906.0,796274.0,904298.0,	0.39311	0.999394	0.212571	0.785452	624316	969116	731548	840159	1.55228	1.14847	Isoform 3 of Nucleolar and spindle-associated protein 1 OS=Homo sapiens GN=NUSAP1
Q9BXS6-4	NUSAP1	1.91791e+17	705831.0,847590.0,641224.0,	9.53714e+18	819906.0,796274.0,904298.0,	0.39311	0.999394	0.212571	0.785452	624316	969116	731548	840159	1.55228	1.14847	Isoform 4 of Nucleolar and spindle-associated protein 1 OS=Homo sapiens GN=NUSAP1
Q9BXS6-5	NUSAP1	1.91791e+17	705831.0,847590.0,641224.0,	9.53714e+18	819906.0,796274.0,904298.0,	0.39311	0.999394	0.212571	0.785452	624316	969116	731548	840159	1.55228	1.14847	Isoform 5 of Nucleolar and spindle-associated protein 1 OS=Homo sapiens GN=NUSAP1
Q9BXS6-6	NUSAP1	1.91791e+17	705831.0,847590.0,641224.0,	9.53714e+18	819906.0,796274.0,904298.0,	0.39311	0.999394	0.212571	0.785452	624316	969116	731548	840159	1.55228	1.14847	Isoform 6 of Nucleolar and spindle-associated protein 1 OS=Homo sapiens GN=NUSAP1
Q9BXV9	C14orf142	4818555092	0.0,37417.0,46340.0,	471204836838648	40508.0,33452.0,43558.0,	0.614913	0.999394	0.513275	0.804194	34425.7	44712	27919	39172.7	1.2988	1.40308	Uncharacterized protein C14orf142 OS=Homo sapiens GN=C14orf142 PE=1 SV=2
Q9BXW7	CECR5	1.13485e+19	4176510.0,3171821.0,2502219.0,	3.01158e+20	2589054.0,2199780.0,3228415.0,	0.648924	0.999394	0.356305	0.785452	2.39087e+06	3018850	3.28352e+06	2.67242e+06	1.26266	0.813888	Cat eye syndrome critical region protein 5 OS=Homo sapiens GN=CECR5 PE=1 SV=1
Q9BXW7-2	CECR5	1.13485e+19	4176510.0,3171821.0,2502219.0,	3.01158e+20	2589054.0,2199780.0,3228415.0,	0.648924	0.999394	0.356305	0.785452	2.39087e+06	3018850	3.28352e+06	2.67242e+06	1.26266	0.813888	Isoform 1 of Cat eye syndrome critical region protein 5 OS=Homo sapiens GN=CECR5
Q9BXW9	FANCD2	5573774919169	20498.0,29314.0,16124.0,	9085835611076	7810.0,5779.0,12483.0,	0.463673	0.999394	0.0559262	0.650614	19158.3	9505.67	21978.7	8690.67	0.496164	0.395414	Fanconi anemia group D2 protein OS=Homo sapiens GN=FANCD2 PE=1 SV=2
Q9BXW9-1	FANCD2	5573774919169	20498.0,29314.0,16124.0,	9085835611076	7810.0,5779.0,12483.0,	0.463673	0.999394	0.0559262	0.650614	19158.3	9505.67	21978.7	8690.67	0.496164	0.395414	Isoform 1 of Fanconi anemia group D2 protein OS=Homo sapiens GN=FANCD2
Q9BXW9-3	FANCD2	5573774919169	20498.0,29314.0,16124.0,	9085835611076	7810.0,5779.0,12483.0,	0.463673	0.999394	0.0559262	0.650614	19158.3	9505.67	21978.7	8690.67	0.496164	0.395414	Isoform 3 of Fanconi anemia group D2 protein OS=Homo sapiens GN=FANCD2
Q9BXY0	MAK16	5.63801e+17	2074917.0,1069324.0,722366.0,	4.40616e+17	378797.0,403841.0,602372.0,	0.590454	0.999394	0.174906	0.78236	764045	519654	1288869	461670	0.680135	0.358198	Protein MAK16 homolog OS=Homo sapiens GN=MAK16 PE=1 SV=2
Q9BY32	ITPA	4.33814e+17	159648.0,1083439.0,1076463.0,	6.58071e+17	565741.0,373799.0,657605.0,	0.57158	0.999394	0.518922	0.805621	893079	593998	773183	532382	0.665112	0.688558	Inosine triphosphate pyrophosphatase OS=Homo sapiens GN=ITPA PE=1 SV=2
Q9BY42	RTFDC1	1.54531e+16	568707.0,92478.0,113165.0,	1.00792e+16	86650.0,80990.0,71147.0,	0.928792	0.999394	0.369509	0.785452	89691.3	93672.3	258117	79595.7	1.04439	0.308371	Protein RTF2 homolog OS=Homo sapiens GN=RTFDC1 PE=1 SV=3
Q9BY44	EIF2A	3.64672e+18	1342069.0,1344880.0,993605.0,	8.05664e+17	692620.0,444885.0,836423.0,	0.663467	0.999394	0.0252995	0.60911	983179	730346	1.22685e+06	657976	0.742841	0.536313	Eukaryotic translation initiation factor 2A OS=Homo sapiens GN=EIF2A PE=1 SV=3
Q9BY77	POLDIP3	5.94792e+18	2188964.0,1399251.0,1012283.0,	1.09679e+20	942903.0,994861.0,1213144.0,	0.758519	0.999394	0.295812	0.785452	1021591	1.20386e+06	1.5335e+06	1.0503e+06	1.17842	0.684906	Polymerase delta-interacting protein 3 OS=Homo sapiens GN=POLDIP3 PE=1 SV=2
Q9BY77-2	POLDIP3	1.30072e+18	478685.0,1221042.0,876630.0,	9.67175e+18	831474.0,884857.0,1076122.0,	0.720003	0.999394	0.77583	0.925107	875848	1067115	858786	930818	1.21838	1.08388	Isoform 2 of Polymerase delta-interacting protein 3 OS=Homo sapiens GN=POLDIP3
Q9BYB4	GNB1L	70308555	0.0,5459.0,7196.0,	274138282645	2356.0,2647.0,2981.0,	0.505736	0.999394	0.547563	0.813727	5195	3071.33	4218.33	2661.33	0.591209	0.630897	Guanine nucleotide-binding protein subunit beta-like protein 1 OS=Homo sapiens GN=GNB1L PE=1 SV=2
Q9BYC8	MRPL32	3770329996292531	138744.0,256263.0,246066.0,	3.36303e+17	289118.0,306206.0,331844.0,	0.284549	0.999394	0.115162	0.743811	208766	357820	213691	309056	1.71398	1.44628	39S ribosomal protein L32, mitochondrial OS=Homo sapiens GN=MRPL32 PE=1 SV=1
Q9BYC9	MRPL20	3.31452e+17	1219814.0,1291114.0,631457.0,	9.09242e+19	781675.0,965187.0,1482389.0,	0.499795	0.999394	0.926814	0.975273	815478	1.20667e+06	1.04746e+06	1076417	1.47971	1.02764	39S ribosomal protein L20, mitochondrial OS=Homo sapiens GN=MRPL20 PE=1 SV=1
Q9BYD1	MRPL13	295523043491070	108750.0,178945.0,76603.0,	9.02332e+16	77571.0,130811.0,168614.0,	0.665428	0.999394	0.921163	0.973918	108153	142992	121433	125665	1.32212	1.03486	39S ribosomal protein L13, mitochondrial OS=Homo sapiens GN=MRPL13 PE=1 SV=1
Q9BYD2	MRPL9	1.04615e+19	3850079.0,1803786.0,856092.0,	7.19415e+18	618478.0,555851.0,1616515.0,	0.829843	0.999394	0.294864	0.785452	1.14838e+06	985783	2.16999e+06	930281	0.858414	0.428704	39S ribosomal protein L9, mitochondrial OS=Homo sapiens GN=MRPL9 PE=1 SV=2
Q9BYD3	MRPL4	9.40362e+17	3460745.0,1183726.0,584232.0,	8.6225e+18	741271.0,913545.0,1112215.0,	0.569488	0.999394	0.448264	0.785452	770968	1.05664e+06	1742901	922344	1.37054	0.5292	39S ribosomal protein L4, mitochondrial OS=Homo sapiens GN=MRPL4 PE=1 SV=1
Q9BYD6	MRPL1	765701337193	0.0,594616.0,283632.0,	3.62878e+17	311965.0,276056.0,563189.0,	0.834863	0.999394	0.670797	0.869667	367631	420569	292749	383737	1.144	1.3108	39S ribosomal protein L1, mitochondrial OS=Homo sapiens GN=MRPL1 PE=1 SV=2
Q9BYG3	NIFK	1.59516e+19	5870566.0,3478309.0,1947159.0,	1.25132e+20	1075762.0,1140173.0,1891753.0,	0.591144	0.999394	0.165179	0.78236	2317814	1526102	3.76534e+06	1.36923e+06	0.658423	0.36364	MKI67 FHA domain-interacting nucleolar phosphoprotein OS=Homo sapiens GN=NIFK PE=1 SV=1
Q9BYG5	PARD6B	3054232088203326	112394.0,180232.0,171029.0,	1.39603e+17	120015.0,97513.0,117611.0,	0.828691	0.999394	0.172405	0.78236	146156	128315	154552	111713	0.87793	0.72282	Partitioning defective 6 homolog beta OS=Homo sapiens GN=PARD6B PE=1 SV=1
Q9BYG5-2	PARD6B	3054232088203326	112394.0,180232.0,171029.0,	1.39603e+17	120015.0,97513.0,117611.0,	0.828691	0.999394	0.172405	0.78236	146156	128315	154552	111713	0.87793	0.72282	Isoform 2 of Partitioning defective 6 homolog beta OS=Homo sapiens GN=PARD6B
Q9BYJ9	YTHDF1	6142326769	0.0,47698.0,22516.0,	166391548316080	14303.0,10707.0,18122.0,	0.531631	0.999394	0.581017	0.831831	29397.3	16067.3	23404.7	14377.3	0.546558	0.614293	YTH domain-containing family protein 1 OS=Homo sapiens GN=YTHDF1 PE=1 SV=1
Q9BYN0	SRXN1	8761600566677887	322424.0,466380.0,570214.0,	6.56341e+17	564256.0,590696.0,593240.0,	0.365654	0.999394	0.21113	0.785452	429071	678916	453006	582731	1.58229	1.28636	Sulfiredoxin-1 OS=Homo sapiens GN=SRXN1 PE=1 SV=2
Q9BYN8	MRPS26	5017552800258959	184637.0,429285.0,217824.0,	2.25793e+17	194111.0,146364.0,407494.0,	0.97417	0.999394	0.813742	0.941405	272259	266323	277249	249323	0.978198	0.899276	28S ribosomal protein S26, mitochondrial OS=Homo sapiens GN=MRPS26 PE=1 SV=1
Q9BYT8	NLN	1.14278e+19	4205658.0,4774599.0,4249373.0,	6.23009e+20	5356007.0,6874247.0,5664115.0,	0.240785	0.999394	0.0631827	0.650614	3771469	7.06489e+06	4.40988e+06	5.96479e+06	1.87325	1.3526	Neurolysin, mitochondrial OS=Homo sapiens GN=NLN PE=1 SV=1
Q9BYW2	SETD2	1.44183e+16	530616.0,230689.0,206033.0,	1.94892e+17	167548.0,134707.0,156540.0,	0.925525	0.999394	0.24502	0.785452	185473	176184	322446	152932	0.949914	0.474286	Histone-lysine N-methyltransferase SETD2 OS=Homo sapiens GN=SETD2 PE=1 SV=3
Q9BYW2-2	SETD2	1.44183e+16	530616.0,230689.0,206033.0,	1.94892e+17	167548.0,134707.0,156540.0,	0.925525	0.999394	0.24502	0.785452	185473	176184	322446	152932	0.949914	0.474286	Isoform 2 of Histone-lysine N-methyltransferase SETD2 OS=Homo sapiens GN=SETD2
Q9BYW2-3	SETD2	1.44183e+16	530616.0,230689.0,206033.0,	1.94892e+17	167548.0,134707.0,156540.0,	0.925525	0.999394	0.24502	0.785452	185473	176184	322446	152932	0.949914	0.474286	Isoform 3 of Histone-lysine N-methyltransferase SETD2 OS=Homo sapiens GN=SETD2
Q9BZ23	PANK2	2742332438	0.0,21294.0,27285.0,	124022426212827	10661.0,16780.0,14456.0,	0.773116	0.999394	0.8153	0.941741	19953.7	16497	16193	13965.7	0.826765	0.862451	Pantothenate kinase 2, mitochondrial OS=Homo sapiens GN=PANK2 PE=1 SV=3
Q9BZ23-3	PANK2	2742332438	0.0,21294.0,27285.0,	124022426212827	10661.0,16780.0,14456.0,	0.773116	0.999394	0.8153	0.941741	19953.7	16497	16193	13965.7	0.826765	0.862451	Isoform 2 of Pantothenate kinase 2, mitochondrial OS=Homo sapiens GN=PANK2
Q9BZ23-4	PANK2	2742332438	0.0,21294.0,27285.0,	124022426212827	10661.0,16780.0,14456.0,	0.773116	0.999394	0.8153	0.941741	19953.7	16497	16193	13965.7	0.826765	0.862451	Isoform 4 of Pantothenate kinase 2, mitochondrial OS=Homo sapiens GN=PANK2
Q9BZ67	FRMD8	20441866	0.0,1587.0,1569.0,	16148351246	1387.0,577.0,1404.0,	0.925267	0.999394	0.912606	0.970671	1303.33	1231.67	1052	1122.67	0.945013	1.06717	FERM domain-containing protein 8 OS=Homo sapiens GN=FRMD8 PE=1 SV=1
Q9BZ67-2	FRMD8	20441866	0.0,1587.0,1569.0,	16148351246	1387.0,577.0,1404.0,	0.925267	0.999394	0.912606	0.970671	1303.33	1231.67	1052	1122.67	0.945013	1.06717	Isoform 2 of FERM domain-containing protein 8 OS=Homo sapiens GN=FRMD8
Q9BZ67-3	FRMD8	20441866	0.0,1587.0,1569.0,	16148351246	1387.0,577.0,1404.0,	0.925267	0.999394	0.912606	0.970671	1303.33	1231.67	1052	1122.67	0.945013	1.06717	Isoform 3 of FERM domain-containing protein 8 OS=Homo sapiens GN=FRMD8
Q9BZ95	WHSC1L1	6036079330778	22191.0,47209.0,25889.0,	155681526616095	13383.0,10558.0,18140.0,	0.476912	0.999394	0.142334	0.764612	30724.7	15643	31763	14027	0.509135	0.441614	Histone-lysine N-methyltransferase NSD3 OS=Homo sapiens GN=WHSC1L1 PE=1 SV=1
Q9BZ95-2	WHSC1L1	6036079330778	22191.0,47209.0,25889.0,	155681526616095	13383.0,10558.0,18140.0,	0.476912	0.999394	0.142334	0.764612	30724.7	15643	31763	14027	0.509135	0.441614	Isoform 2 of Histone-lysine N-methyltransferase NSD3 OS=Homo sapiens GN=WHSC1L1
Q9BZ95-3	WHSC1L1	6036079330778	22191.0,47209.0,25889.0,	155681526616095	13383.0,10558.0,18140.0,	0.476912	0.999394	0.142334	0.764612	30724.7	15643	31763	14027	0.509135	0.441614	Isoform 3 of Histone-lysine N-methyltransferase NSD3 OS=Homo sapiens GN=WHSC1L1
Q9BZ95-4	WHSC1L1	6036079330778	22191.0,47209.0,25889.0,	155681526616095	13383.0,10558.0,18140.0,	0.476912	0.999394	0.142334	0.764612	30724.7	15643	31763	14027	0.509135	0.441614	Isoform 4 of Histone-lysine N-methyltransferase NSD3 OS=Homo sapiens GN=WHSC1L1
Q9BZ95-5	WHSC1L1	6036079330778	22191.0,47209.0,25889.0,	155681526616095	13383.0,10558.0,18140.0,	0.476912	0.999394	0.142334	0.764612	30724.7	15643	31763	14027	0.509135	0.441614	Isoform 5 of Histone-lysine N-methyltransferase NSD3 OS=Homo sapiens GN=WHSC1L1
Q9BZE1	MRPL37	1.32797e+18	4887245.0,1072914.0,477346.0,	5.88298e+17	505758.0,524336.0,882646.0,	0.96957	0.999394	0.388904	0.785452	693965	709846	2145835	637580	1.02288	0.297124	39S ribosomal protein L37, mitochondrial OS=Homo sapiens GN=MRPL37 PE=1 SV=2
Q9BZE2	PUS3	878768929789649	3234046.0,69345.0,75409.0,	379403602537603	32617.0,24916.0,42381.0,	3.763346638307388E-7	0.00140712	0.408643	0.785452	88940.7	37189.3	1.12627e+06	33304.7	0.418136	0.0295709	tRNA pseudouridine(38/39) synthase OS=Homo sapiens GN=PUS3 PE=1 SV=3
Q9BZE4	GTPBP4	3.93673e+18	1448795.0,2429710.0,1118568.0,	5.00311e+17	430109.0,489292.0,994708.0,	0.465364	0.999394	0.104376	0.722068	1.49932e+06	696774	1665691	638036	0.464727	0.383046	Nucleolar GTP-binding protein 1 OS=Homo sapiens GN=GTPBP4 PE=1 SV=3
Q9BZE9	ASPSCR1	7761274626	0.0,60268.0,62771.0,	461984271539223	39713.0,29541.0,44204.0,	0.781956	0.999394	0.891918	0.965713	50746	42712	41013	37819.3	0.841682	0.92213	Tether containing UBX domain for GLUT4 OS=Homo sapiens GN=ASPSCR1 PE=1 SV=1
Q9BZE9-2	ASPSCR1	7761274626	0.0,60268.0,62771.0,	461984271539223	39713.0,29541.0,44204.0,	0.781956	0.999394	0.891918	0.965713	50746	42712	41013	37819.3	0.841682	0.92213	Isoform 2 of Tether containing UBX domain for GLUT4 OS=Homo sapiens GN=ASPSCR1
Q9BZE9-3	ASPSCR1	7761274626	0.0,60268.0,62771.0,	461984271539223	39713.0,29541.0,44204.0,	0.781956	0.999394	0.891918	0.965713	50746	42712	41013	37819.3	0.841682	0.92213	Isoform 3 of Tether containing UBX domain for GLUT4 OS=Homo sapiens GN=ASPSCR1
Q9BZF1	OSBPL8	4006324340	0.0,31110.0,20473.0,	136791354315788	11758.0,9366.0,17793.0,	0.603131	0.999394	0.694147	0.884098	21467.7	14336.7	17194.3	12972.3	0.667826	0.754454	Oxysterol-binding protein-related protein 8 OS=Homo sapiens GN=OSBPL8 PE=1 SV=3
Q9BZF1-2	OSBPL8	4006324340	0.0,31110.0,20473.0,	136791354315788	11758.0,9366.0,17793.0,	0.603131	0.999394	0.694147	0.884098	21467.7	14336.7	17194.3	12972.3	0.667826	0.754454	Isoform 2 of Oxysterol-binding protein-related protein 8 OS=Homo sapiens GN=OSBPL8
Q9BZF1-3	OSBPL8	4006324340	0.0,31110.0,20473.0,	136791354315788	11758.0,9366.0,17793.0,	0.603131	0.999394	0.694147	0.884098	21467.7	14336.7	17194.3	12972.3	0.667826	0.754454	Isoform 3 of Oxysterol-binding protein-related protein 8 OS=Homo sapiens GN=OSBPL8
Q9BZF9	UACA	6794056840537	24988.0,31503.0,34098.0,	378283755727220	32519.0,25975.0,30678.0,	0.658267	0.999394	0.894955	0.965725	27261.3	34201.7	30196.3	29724	1.25459	0.984358	Uveal autoantigen with coiled-coil domains and ankyrin repeats OS=Homo sapiens GN=UACA PE=1 SV=2
Q9BZF9-2	UACA	6794056840537	24988.0,31503.0,34098.0,	378283755727220	32519.0,25975.0,30678.0,	0.658267	0.999394	0.894955	0.965725	27261.3	34201.7	30196.3	29724	1.25459	0.984358	Isoform 2 of Uveal autoantigen with coiled-coil domains and ankyrin repeats OS=Homo sapiens GN=UACA
Q9BZG1	RAB34	3551920415	0.0,27581.0,17171.0,	258412846824425	22214.0,19688.0,27527.0,	0.537802	0.999394	0.416414	0.785452	18644.7	26244.7	14917.3	23143	1.40762	1.55142	Ras-related protein Rab-34 OS=Homo sapiens GN=RAB34 PE=1 SV=1
Q9BZG1-2	RAB34	3551920415	0.0,27581.0,17171.0,	258412846824425	22214.0,19688.0,27527.0,	0.537802	0.999394	0.416414	0.785452	18644.7	26244.7	14917.3	23143	1.40762	1.55142	Isoform 2 of Ras-related protein Rab-34 OS=Homo sapiens GN=RAB34
Q9BZG1-4	RAB34	3551920415	0.0,27581.0,17171.0,	258412846824425	22214.0,19688.0,27527.0,	0.537802	0.999394	0.416414	0.785452	18644.7	26244.7	14917.3	23143	1.40762	1.55142	Isoform 4 of Ras-related protein Rab-34 OS=Homo sapiens GN=RAB34
Q9BZG2	ACPT	108880734132344	40040.0,62695.0,111323.0,	9076717343287844	78032.0,119952.0,99005.0,	0.391479	0.999394	0.332721	0.785452	71388.7	117347	71352.7	98996.3	1.64378	1.38742	Testicular acid phosphatase OS=Homo sapiens GN=ACPT PE=1 SV=1
Q9BZH6	WDR11	2830811314	0.0,21982.0,9516.0,	878463997570	7550.0,4425.0,8531.0,	0.565219	0.999394	0.625405	0.848266	13207.3	7584.33	10499.3	6835.33	0.574252	0.651025	WD repeat-containing protein 11 OS=Homo sapiens GN=WDR11 PE=1 SV=1
Q9BZI7	UPF3B	3004260366265937	110554.0,202189.0,223695.0,	2.53499e+17	217930.0,200729.0,200678.0,	0.546607	0.999394	0.510526	0.802475	176436	240594	178813	206446	1.36364	1.15454	Regulator of nonsense transcripts 3B OS=Homo sapiens GN=UPF3B PE=1 SV=1
Q9BZI7-2	UPF3B	3004260366265937	110554.0,202189.0,223695.0,	2.53499e+17	217930.0,200729.0,200678.0,	0.546607	0.999394	0.510526	0.802475	176436	240594	178813	206446	1.36364	1.15454	Isoform 2 of Regulator of nonsense transcripts 3B OS=Homo sapiens GN=UPF3B
Q9BZJ0	CRNKL1	67119440387586	24694.0,150963.0,73670.0,	511283649366441	43953.0,25237.0,74880.0,	0.525338	0.999394	0.448726	0.785452	94220	51354	83109	48023.3	0.545044	0.577836	Crooked neck-like protein 1 OS=Homo sapiens GN=CRNKL1 PE=1 SV=4
Q9BZJ0-2	CRNKL1	67119440387586	24694.0,150963.0,73670.0,	511283649366441	43953.0,25237.0,74880.0,	0.525338	0.999394	0.448726	0.785452	94220	51354	83109	48023.3	0.545044	0.577836	Isoform 2 of Crooked neck-like protein 1 OS=Homo sapiens GN=CRNKL1
Q9BZJ0-3	CRNKL1	67119440387586	24694.0,150963.0,73670.0,	511283649366441	43953.0,25237.0,74880.0,	0.525338	0.999394	0.448726	0.785452	94220	51354	83109	48023.3	0.545044	0.577836	Isoform 3 of Crooked neck-like protein 1 OS=Homo sapiens GN=CRNKL1
Q9BZK7	TBL1XR1	7491251422201186	275685.0,195241.0,169226.0,	2.50662e+17	215489.0,222473.0,224853.0,	0.300109	0.999394	0.835882	0.946652	153366	257278	213384	220938	1.67754	1.0354	F-box-like/WD repeat-containing protein TBL1XR1 OS=Homo sapiens GN=TBL1XR1 PE=1 SV=1
Q9BZL1	UBL5	2620258880244117	96422.0,201035.0,205340.0,	1.33768e+17	114998.0,141069.0,115682.0,	0.824198	0.999394	0.344386	0.785452	168539	146793	167599	123916	0.870972	0.739362	Ubiquitin-like protein 5 OS=Homo sapiens GN=UBL5 PE=1 SV=1
Q9BZL4	PPP1R12C	1652011108189264	607975.0,86259.0,75083.0,	9619311759672228	82695.0,81331.0,81406.0,	0.519989	0.999394	0.425218	0.785452	72288.3	95339.3	256439	81810.7	1.31888	0.319026	Protein phosphatase 1 regulatory subunit 12C OS=Homo sapiens GN=PPP1R12C PE=1 SV=1
Q9BZL4-2	PPP1R12C	1652011108189264	607975.0,86259.0,75083.0,	9619311759672228	82695.0,81331.0,81406.0,	0.519989	0.999394	0.425218	0.785452	72288.3	95339.3	256439	81810.7	1.31888	0.319026	Isoform 2 of Protein phosphatase 1 regulatory subunit 12C OS=Homo sapiens GN=PPP1R12C
Q9BZL4-3	PPP1R12C	1652011108189264	607975.0,86259.0,75083.0,	9619311759672228	82695.0,81331.0,81406.0,	0.519989	0.999394	0.425218	0.785452	72288.3	95339.3	256439	81810.7	1.31888	0.319026	Isoform 3 of Protein phosphatase 1 regulatory subunit 12C OS=Homo sapiens GN=PPP1R12C
Q9BZL4-4	PPP1R12C	1652011108189264	607975.0,86259.0,75083.0,	9619311759672228	82695.0,81331.0,81406.0,	0.519989	0.999394	0.425218	0.785452	72288.3	95339.3	256439	81810.7	1.31888	0.319026	Isoform 4 of Protein phosphatase 1 regulatory subunit 12C OS=Homo sapiens GN=PPP1R12C
Q9BZQ6	EDEM3	4994230683	0.0,38783.0,25809.0,	270512493827938	23255.0,17248.0,31488.0,	0.988699	0.999394	0.854095	0.954322	26875	26642.3	21530.7	23997	0.991343	1.11455	ER degradation-enhancing alpha-mannosidase-like protein 3 OS=Homo sapiens GN=EDEM3 PE=1 SV=2
Q9BZQ6-2	EDEM3	4994230683	0.0,38783.0,25809.0,	270512493827938	23255.0,17248.0,31488.0,	0.988699	0.999394	0.854095	0.954322	26875	26642.3	21530.7	23997	0.991343	1.11455	Isoform 2 of ER degradation-enhancing alpha-mannosidase-like protein 3 OS=Homo sapiens GN=EDEM3
Q9BZQ8	FAM129A	42003893	0.0,3261.0,3274.0,	183424962940	1576.0,1726.0,3313.0,	0.860068	0.999394	0.98398	0.99279	2697.67	2423.33	2178.33	2205	0.898307	1.01224	Protein Niban OS=Homo sapiens GN=FAM129A PE=1 SV=1
Q9BZX2	UCK2	6.27667e+16	2309935.0,533256.0,574630.0,	4.1581e+17	357467.0,376105.0,404571.0,	0.873869	0.999394	0.323804	0.785452	477531	439522	1.13927e+06	379381	0.920404	0.333003	Uridine-cytidine kinase 2 OS=Homo sapiens GN=UCK2 PE=1 SV=1
Q9BZZ5-2	API5	7.38224e+17	271673.0,1835975.0,978555.0,	7.06721e+17	607564.0,431326.0,970190.0,	0.578572	0.999394	0.518296	0.805621	1.17832e+06	730388	1.02873e+06	669693	0.619858	0.650988	Isoform 2 of Apoptosis inhibitor 5 OS=Homo sapiens GN=API5
Q9C005	DPY30	5491399644381603	202079.0,310347.0,320987.0,	8.49324e+17	730160.0,598525.0,405085.0,	0.114848	0.999394	0.0706174	0.665443	262246	691372	277804	577923	2.63635	2.08033	Protein dpy-30 homolog OS=Homo sapiens GN=DPY30 PE=1 SV=1
Q9C0A0	CNTNAP4	2681612314	0.0,20824.0,10358.0,	13630887414435	11717.0,6137.0,16269.0,	0.934426	0.999394	0.893048	0.965713	13043.3	12313	10394	11374.3	0.944007	1.09432	Contactin-associated protein-like 4 OS=Homo sapiens GN=CNTNAP4 PE=1 SV=3
Q9C0A0-2	CNTNAP4	2681612314	0.0,20824.0,10358.0,	13630887414435	11717.0,6137.0,16269.0,	0.934426	0.999394	0.893048	0.965713	13043.3	12313	10394	11374.3	0.944007	1.09432	Isoform 2 of Contactin-associated protein-like 4 OS=Homo sapiens GN=CNTNAP4
Q9C0B1	FTO	1.09687e+16	403648.0,519518.0,534973.0,	3.17064e+17	272579.0,159613.0,323192.0,	0.532372	0.999394	0.022107	0.581811	438652	278199	486046	251795	0.634214	0.518047	Alpha-ketoglutarate-dependent dioxygenase FTO OS=Homo sapiens GN=FTO PE=1 SV=3
Q9C0B7	TANGO6	35962050	0.0,2792.0,1724.0,	114200	981.0,0.0,0.0,	0.284174	0.999394	0.283074	0.785452	1882	380.667	1505.33	327	0.202267	0.217228	Transport and Golgi organization protein 6 homolog OS=Homo sapiens GN=TANGO6 PE=1 SV=2
Q9C0C2	TNKS1BP1	675134584157977	24841.0,104512.0,132883.0,	1.14898e+16	98777.0,90194.0,89610.0,	0.853611	0.999394	0.881969	0.96242	97745.3	108271	87412	92860.3	1.10769	1.06233	182 kDa tankyrase-1-binding protein OS=Homo sapiens GN=TNKS1BP1 PE=1 SV=4
Q9C0C9	UBE2O	4931129125	0.0,38292.0,24497.0,	138931304615191	11942.0,9022.0,17120.0,	0.486903	0.999394	0.541132	0.813348	26145.3	14043.3	20929.7	12694.7	0.537126	0.606539	(E3-independent) E2 ubiquitin-conjugating enzyme OS=Homo sapiens GN=UBE2O PE=1 SV=3
Q9C0D3	ZYG11B	7403969239	0.0,57496.0,58241.0,	253403063521462	21784.0,21188.0,24189.0,	0.456077	0.999394	0.489689	0.793145	47759.3	25812.3	38579	22387	0.540467	0.58029	Protein zyg-11 homolog B OS=Homo sapiens GN=ZYG11B PE=1 SV=2
Q9C0E8	LNP	2035510607685303	749112.0,82375.0,71753.0,	653789439458032	56205.0,65286.0,65406.0,	0.947574	0.999394	0.398141	0.785452	70578	72601.3	301080	62299	1.02867	0.206918	Protein lunapark OS=Homo sapiens GN=LNP PE=1 SV=2
Q9C0E8-2	LNP	2035510607685303	749112.0,82375.0,71753.0,	653789439458032	56205.0,65286.0,65406.0,	0.947574	0.999394	0.398141	0.785452	70578	72601.3	301080	62299	1.02867	0.206918	Isoform 2 of Protein lunapark OS=Homo sapiens GN=LNP
Q9C0E8-3	LNP	2035510607685303	749112.0,82375.0,71753.0,	653789439458032	56205.0,65286.0,65406.0,	0.947574	0.999394	0.398141	0.785452	70578	72601.3	301080	62299	1.02867	0.206918	Isoform 3 of Protein lunapark OS=Homo sapiens GN=LNP
Q9C0E8-4	LNP	2035510607685303	749112.0,82375.0,71753.0,	653789439458032	56205.0,65286.0,65406.0,	0.947574	0.999394	0.398141	0.785452	70578	72601.3	301080	62299	1.02867	0.206918	Isoform 4 of Protein lunapark OS=Homo sapiens GN=LNP
Q9C0F3	ZNF436	21532461	0.0,1671.0,2070.0,	9630976	827.0,0.0,1100.0,	0.374188	0.999394	0.459657	0.785452	1538	646.333	1247	642.333	0.420243	0.515103	Zinc finger protein 436 OS=Homo sapiens GN=ZNF436 PE=1 SV=2
Q9C0H2	TTYH3	14203396929739	52259.0,26378.0,25014.0,	533837517750484	45892.0,51994.0,56897.0,	0.0454377	0.999394	0.185777	0.785452	21709.3	59681.3	34550.3	51594.3	2.74911	1.49331	Protein tweety homolog 3 OS=Homo sapiens GN=TTYH3 PE=1 SV=3
Q9C0H2-2	TTYH3	14203396929739	52259.0,26378.0,25014.0,	533837517750484	45892.0,51994.0,56897.0,	0.0454377	0.999394	0.185777	0.785452	21709.3	59681.3	34550.3	51594.3	2.74911	1.49331	Isoform 2 of Protein tweety homolog 3 OS=Homo sapiens GN=TTYH3
Q9C0J8	WDR33	1107156171132803	40740.0,121276.0,111708.0,	1.25159e+16	107599.0,78030.0,69172.0,	0.956867	0.999394	0.836799	0.947257	96693.7	99784.7	91241.3	84933.7	1.03197	0.930868	pre-mRNA 3' end processing protein WDR33 OS=Homo sapiens GN=WDR33 PE=1 SV=2
Q9GZL7	WDR12	7.10683e+18	2615468.0,2400905.0,2665854.0,	2.56841e+20	2208063.0,2250687.0,2110400.0,	0.710105	0.999394	0.0271851	0.61611	2.11067e+06	2565006	2.56074e+06	2.18972e+06	1.21526	0.85511	Ribosome biogenesis protein WDR12 OS=Homo sapiens GN=WDR12 PE=1 SV=2
Q9GZM3	POLR2J2	923226692166235	33968.0,176039.0,139829.0,	1.41103e+17	121304.0,115783.0,145159.0,	0.851034	0.999394	0.825594	0.944157	131283	145768	116612	127415	1.11033	1.09264	DNA-directed RNA polymerase II subunit RPB11-b1 OS=Homo sapiens GN=POLR2J2 PE=1 SV=2
Q9GZN8	C20orf27	1.47795e+16	543902.0,356419.0,323175.0,	2.59207e+17	222840.0,158398.0,220033.0,	0.714148	0.999394	0.0836286	0.681541	285982	227817	407832	200424	0.796611	0.491437	UPF0687 protein C20orf27 OS=Homo sapiens GN=C20orf27 PE=1 SV=3
Q9GZN8-2	C20orf27	1.47795e+16	543902.0,356419.0,323175.0,	2.59207e+17	222840.0,158398.0,220033.0,	0.714148	0.999394	0.0836286	0.681541	285982	227817	407832	200424	0.796611	0.491437	Isoform 2 of UPF0687 protein C20orf27 OS=Homo sapiens GN=C20orf27
Q9GZP4	PITHD1	2.34836e+16	864229.0,447667.0,554376.0,	4.33227e+17	372442.0,428756.0,365685.0,	0.868392	0.999394	0.200502	0.785452	419673	459200	622091	388961	1.09419	0.625248	PITH domain-containing protein 1 OS=Homo sapiens GN=PITHD1 PE=1 SV=1
Q9GZP4-2	PITHD1	2.34836e+16	864229.0,447667.0,554376.0,	4.33227e+17	372442.0,428756.0,365685.0,	0.868392	0.999394	0.200502	0.785452	419673	459200	622091	388961	1.09419	0.625248	Isoform 2 of PITH domain-containing protein 1 OS=Homo sapiens GN=PITHD1
Q9GZQ8	MAP1LC3B	1.37132e+19	5046782.0,892134.0,1055744.0,	1.66128e+20	1428202.0,1484051.0,1365674.0,	0.143513	0.999394	0.573651	0.828134	847016	1.67289e+06	2.33155e+06	1.42598e+06	1.97504	0.611599	Microtubule-associated proteins 1A/1B light chain 3B OS=Homo sapiens GN=MAP1LC3B PE=1 SV=3
Q9GZR2	REXO4	18454391227045	67900.0,34100.0,22749.0,	171542301314814	14747.0,15916.0,16696.0,	0.677557	0.999394	0.197272	0.785452	24267.3	18327	41583	15786.3	0.755213	0.379634	RNA exonuclease 4 OS=Homo sapiens GN=REXO4 PE=1 SV=2
Q9GZR7	DDX24	12038550169	0.0,93485.0,42197.0,	326983438457350	28109.0,23779.0,64634.0,	0.705984	0.999394	0.845489	0.948954	56851.3	41477.3	45227.3	38840.7	0.729575	0.858787	ATP-dependent RNA helicase DDX24 OS=Homo sapiens GN=DDX24 PE=1 SV=1
Q9GZS1	POLR1E	76322219699542	28080.0,172549.0,83731.0,	586954612086389	50459.0,31898.0,97365.0,	0.56696	0.999394	0.509666	0.802149	107500	63734.7	94786.7	59907.3	0.592879	0.632023	DNA-directed RNA polymerase I subunit RPA49 OS=Homo sapiens GN=POLR1E PE=1 SV=2
Q9GZS1-2	POLR1E	76322219699542	28080.0,172549.0,83731.0,	586954612086389	50459.0,31898.0,97365.0,	0.56696	0.999394	0.509666	0.802149	107500	63734.7	94786.7	59907.3	0.592879	0.632023	Isoform 2 of DNA-directed RNA polymerase I subunit RPA49 OS=Homo sapiens GN=POLR1E
Q9GZS3	WDR61	1.48441e+18	546293.0,1063746.0,1335790.0,	1.60747e+20	1381938.0,1461022.0,1305425.0,	0.338693	0.999394	0.222544	0.785452	990896	1626042	981943	1382795	1.64098	1.40822	WD repeat-containing protein 61 OS=Homo sapiens GN=WDR61 PE=1 SV=1
Q9GZT3	SLIRP	7.48573e+18	2754912.0,1956557.0,1421525.0,	2.20798e+20	1898198.0,1978969.0,2340684.0,	0.314592	0.999394	0.950233	0.983052	1.4281e+06	2.38202e+06	2.04433e+06	2072617	1.66796	1.01384	SRA stem-loop-interacting RNA-binding protein, mitochondrial OS=Homo sapiens GN=SLIRP PE=1 SV=1
Q9GZT3-2	SLIRP	7.48573e+18	2754912.0,1956557.0,1421525.0,	2.20798e+20	1898198.0,1978969.0,2340684.0,	0.314592	0.999394	0.950233	0.983052	1.4281e+06	2.38202e+06	2.04433e+06	2072617	1.66796	1.01384	Isoform 2 of SRA stem-loop-interacting RNA-binding protein, mitochondrial OS=Homo sapiens GN=SLIRP
Q9GZT4	SRR	1792312183	0.0,13918.0,10247.0,	318938665792	2741.0,2673.0,6528.0,	0.390083	0.999394	0.434688	0.785452	10035.3	4282.33	8055	3980.67	0.426726	0.494186	Serine racemase OS=Homo sapiens GN=SRR PE=1 SV=1
Q9GZT8	NIF3L1	1.36807e+16	503454.0,559127.0,724728.0,	6.66078e+17	572626.0,600739.0,537298.0,	0.663621	0.999394	0.742297	0.909225	531753	670457	595770	570221	1.26084	0.957117	NIF3-like protein 1 OS=Homo sapiens GN=NIF3L1 PE=1 SV=2
Q9GZT8-2	NIF3L1	1.36807e+16	503454.0,559127.0,724728.0,	6.66078e+17	572626.0,600739.0,537298.0,	0.663621	0.999394	0.742297	0.909225	531753	670457	595770	570221	1.26084	0.957117	Isoform 2 of NIF3-like protein 1 OS=Homo sapiens GN=NIF3L1
Q9GZU8	FAM192A	3080499716140117	1133660.0,77435.0,117860.0,	1.0057e+16	86459.0,83441.0,92200.0,	0.7745	0.999394	0.41158	0.785452	90212.3	101007	442985	87366.7	1.11966	0.197223	Protein FAM192A OS=Homo sapiens GN=FAM192A PE=1 SV=1
Q9GZY8	MFF	61154771	0.0,4748.0,4012.0,	478445704189	4112.0,3159.0,4720.0,	0.680725	0.999394	0.547411	0.813609	3628.67	4514.33	2920	3997	1.24407	1.36884	Mitochondrial fission factor OS=Homo sapiens GN=MFF PE=1 SV=1
Q9GZY8-2	MFF	61154771	0.0,4748.0,4012.0,	478445704189	4112.0,3159.0,4720.0,	0.680725	0.999394	0.547411	0.813609	3628.67	4514.33	2920	3997	1.24407	1.36884	Isoform 2 of Mitochondrial fission factor OS=Homo sapiens GN=MFF
Q9GZY8-3	MFF	61154771	0.0,4748.0,4012.0,	478445704189	4112.0,3159.0,4720.0,	0.680725	0.999394	0.547411	0.813609	3628.67	4514.33	2920	3997	1.24407	1.36884	Isoform 3 of Mitochondrial fission factor OS=Homo sapiens GN=MFF
Q9GZY8-4	MFF	61154771	0.0,4748.0,4012.0,	478445704189	4112.0,3159.0,4720.0,	0.680725	0.999394	0.547411	0.813609	3628.67	4514.33	2920	3997	1.24407	1.36884	Isoform 4 of Mitochondrial fission factor OS=Homo sapiens GN=MFF
Q9GZY8-5	MFF	61154771	0.0,4748.0,4012.0,	478445704189	4112.0,3159.0,4720.0,	0.680725	0.999394	0.547411	0.813609	3628.67	4514.33	2920	3997	1.24407	1.36884	Isoform 5 of Mitochondrial fission factor OS=Homo sapiens GN=MFF
Q9GZZ1	NAA50	3.85453e+18	1418545.0,2686621.0,3163117.0,	1.82122e+20	1565703.0,1309225.0,2072543.0,	0.680855	0.999394	0.27434	0.785452	2419523	1.85101e+06	2422761	1649157	0.765033	0.680693	N-alpha-acetyltransferase 50 OS=Homo sapiens GN=NAA50 PE=1 SV=1
Q9H000	MKRN2	92372745223768	339943.0,21318.0,19992.0,	19076136108622	16399.0,9413.0,9717.0,	0.385504	0.999394	0.392078	0.785452	20152.3	13769.3	127084	11843	0.683262	0.0931901	Probable E3 ubiquitin-protein ligase makorin-2 OS=Homo sapiens GN=MKRN2 PE=1 SV=2
Q9H000-2	MKRN2	92372745223768	339943.0,21318.0,19992.0,	19076136108622	16399.0,9413.0,9717.0,	0.385504	0.999394	0.392078	0.785452	20152.3	13769.3	127084	11843	0.683262	0.0931901	Isoform 2 of Probable E3 ubiquitin-protein ligase makorin-2 OS=Homo sapiens GN=MKRN2
Q9H019	MTFR1L	22891762312791	84239.0,13684.0,10758.0,	674672665479	5798.0,5025.0,6174.0,	0.433471	0.999394	0.331177	0.785452	10901	6497	36227	5665.67	0.596	0.156393	Mitochondrial fission regulator 1-like OS=Homo sapiens GN=MTFR1L PE=1 SV=2
Q9H019-2	MTFR1L	22891762312791	84239.0,13684.0,10758.0,	674672665479	5798.0,5025.0,6174.0,	0.433471	0.999394	0.331177	0.785452	10901	6497	36227	5665.67	0.596	0.156393	Isoform 2 of Mitochondrial fission regulator 1-like OS=Homo sapiens GN=MTFR1L
Q9H019-3	MTFR1L	22891762312791	84239.0,13684.0,10758.0,	674672665479	5798.0,5025.0,6174.0,	0.433471	0.999394	0.331177	0.785452	10901	6497	36227	5665.67	0.596	0.156393	Isoform 3 of Mitochondrial fission regulator 1-like OS=Homo sapiens GN=MTFR1L
Q9H074	PAIP1	23958518267606	88141.0,66148.0,56866.0,	440654061645024	37880.0,28090.0,50744.0,	0.768189	0.999394	0.0565517	0.650614	51727.7	43235	70385	38904.7	0.83582	0.552741	Polyadenylate-binding protein-interacting protein 1 OS=Homo sapiens GN=PAIP1 PE=1 SV=1
Q9H074-2	PAIP1	23958518267606	88141.0,66148.0,56866.0,	440654061645024	37880.0,28090.0,50744.0,	0.768189	0.999394	0.0565517	0.650614	51727.7	43235	70385	38904.7	0.83582	0.552741	Isoform 2 of Polyadenylate-binding protein-interacting protein 1 OS=Homo sapiens GN=PAIP1
Q9H074-3	PAIP1	23958518267606	88141.0,66148.0,56866.0,	440654061645024	37880.0,28090.0,50744.0,	0.768189	0.999394	0.0565517	0.650614	51727.7	43235	70385	38904.7	0.83582	0.552741	Isoform 3 of Polyadenylate-binding protein-interacting protein 1 OS=Homo sapiens GN=PAIP1
Q9H078-2	CLPB	281663151367	0.0,218727.0,127321.0,	1.32705e+17	114084.0,76855.0,167154.0,	0.882951	0.999394	0.957451	0.984921	144343	130714	115349	119364	0.905579	1.03481	Isoform 2 of Caseinolytic peptidase B protein homolog OS=Homo sapiens GN=CLPB
Q9H081	MIS12	4325125056	0.0,33587.0,21076.0,	132541171813891	11394.0,8104.0,15656.0,	0.515828	0.999394	0.578328	0.830682	22769	12954.3	18221	11718	0.568946	0.643104	Protein MIS12 homolog OS=Homo sapiens GN=MIS12 PE=1 SV=1
Q9H082	RAB33B	3877725044	0.0,30112.0,21066.0,	373325173139997	32094.0,35779.0,45079.0,	0.186452	0.999394	0.133487	0.756672	21273.7	43020	17059.3	37650.7	2.02222	2.20704	Ras-related protein Rab-33B OS=Homo sapiens GN=RAB33B PE=1 SV=1
Q9H098-2	FAM107B	107457130854	0.0,83446.0,110068.0,	892759645357506	76748.0,66709.0,64813.0,	0.971924	0.999394	0.896017	0.966317	79437	81078	64504.7	69423.3	1.02066	1.07625	Isoform 2 of Protein FAM107B OS=Homo sapiens GN=FAM107B
Q9H0A0	NAT10	1.69793e+18	624864.0,2262570.0,1032721.0,	8.08125e+18	694737.0,608948.0,1351060.0,	0.665345	0.999394	0.497941	0.79742	1.38609e+06	962439	1.30672e+06	884915	0.694355	0.677204	RNA cytidine acetyltransferase OS=Homo sapiens GN=NAT10 PE=1 SV=2
Q9H0A8	COMMD4	12345889340805	45414.0,45733.0,34323.0,	276113114423307	23736.0,21540.0,26268.0,	0.748248	0.999394	0.0293513	0.620456	33644	27354	41823.3	23848	0.813042	0.570208	COMM domain-containing protein 4 OS=Homo sapiens GN=COMMD4 PE=1 SV=1
Q9H0B6	KLC2	4779244449227276	175878.0,189829.0,191173.0,	1.4192e+17	122007.0,116721.0,118057.0,	0.819366	0.999394	0.00271522	0.435484	158835	138478	185627	118928	0.871835	0.640686	Kinesin light chain 2 OS=Homo sapiens GN=KLC2 PE=1 SV=1
Q9H0B6-2	KLC2	4779244449227276	175878.0,189829.0,191173.0,	1.4192e+17	122007.0,116721.0,118057.0,	0.819366	0.999394	0.00271522	0.435484	158835	138478	185627	118928	0.871835	0.640686	Isoform 2 of Kinesin light chain 2 OS=Homo sapiens GN=KLC2
Q9H0C8	ILKAP	3.40467e+16	1252972.0,516206.0,487370.0,	3.60237e+17	309695.0,302328.0,360080.0,	0.812407	0.999394	0.229112	0.785452	426058	372280	752183	324034	0.873777	0.430792	Integrin-linked kinase-associated serine/threonine phosphatase 2C OS=Homo sapiens GN=ILKAP PE=1 SV=1
Q9H0D6	XRN2	2.01733e+18	742409.0,2219293.0,1785911.0,	2.36311e+20	2031555.0,2266254.0,2527599.0,	0.380376	0.999394	0.250597	0.785452	1.66706e+06	2627463	1.58254e+06	2275136	1.57611	1.43765	5'-3' exoribonuclease 2 OS=Homo sapiens GN=XRN2 PE=1 SV=1
Q9H0D6-2	XRN2	2.01733e+18	742409.0,2219293.0,1785911.0,	2.36311e+20	2031555.0,2266254.0,2527599.0,	0.380376	0.999394	0.250597	0.785452	1.66706e+06	2627463	1.58254e+06	2275136	1.57611	1.43765	Isoform 2 of 5'-3' exoribonuclease 2 OS=Homo sapiens GN=XRN2
Q9H0E2	TOLLIP	8683299334014	31944.0,25620.0,28610.0,	367594158225120	31601.0,28759.0,28311.0,	0.398669	0.999394	0.716756	0.894013	22625	34487	28724.7	29557	1.52429	1.02898	Toll-interacting protein OS=Homo sapiens GN=TOLLIP PE=1 SV=1
Q9H0E3	SAP130	8508133972159062	313114.0,104038.0,133797.0,	1.5825e+17	136046.0,150661.0,113459.0,	0.372704	0.999394	0.523337	0.80697	100514	158917	183650	133389	1.58104	0.726321	Histone deacetylase complex subunit SAP130 OS=Homo sapiens GN=SAP130 PE=1 SV=1
Q9H0E3-3	SAP130	8508133972159062	313114.0,104038.0,133797.0,	1.5825e+17	136046.0,150661.0,113459.0,	0.372704	0.999394	0.523337	0.80697	100514	158917	183650	133389	1.58104	0.726321	Isoform 3 of Histone deacetylase complex subunit SAP130 OS=Homo sapiens GN=SAP130
Q9H0E9	BRD8	1966725319	0.0,15272.0,21296.0,	228422624713229	19636.0,18152.0,14908.0,	0.550584	0.999394	0.487847	0.792607	14995.3	20772.7	12189.3	17565.3	1.38528	1.44104	Bromodomain-containing protein 8 OS=Homo sapiens GN=BRD8 PE=1 SV=2
Q9H0E9-2	BRD8	1966725319	0.0,15272.0,21296.0,	228422624713229	19636.0,18152.0,14908.0,	0.550584	0.999394	0.487847	0.792607	14995.3	20772.7	12189.3	17565.3	1.38528	1.44104	Isoform 2 of Bromodomain-containing protein 8 OS=Homo sapiens GN=BRD8
Q9H0E9-4	BRD8	1966725319	0.0,15272.0,21296.0,	228422624713229	19636.0,18152.0,14908.0,	0.550584	0.999394	0.487847	0.792607	14995.3	20772.7	12189.3	17565.3	1.38528	1.44104	Isoform 4 of Bromodomain-containing protein 8 OS=Homo sapiens GN=BRD8
Q9H0G5	NSRP1	4084213447258475	150300.0,165753.0,217418.0,	2.51704e+17	216389.0,192868.0,188531.0,	0.455789	0.999394	0.409863	0.785452	158669	232613	177824	199263	1.46603	1.12056	Nuclear speckle splicing regulatory protein 1 OS=Homo sapiens GN=NSRP1 PE=1 SV=1
Q9H0K6	PUS7L	3215827094	0.0,24972.0,22790.0,	159111936515696	13678.0,13393.0,17690.0,	0.808803	0.999394	0.912483	0.970671	19750.7	16990.7	15920.7	14920.3	0.860258	0.937168	Pseudouridylate synthase 7 homolog-like protein OS=Homo sapiens GN=PUS7L PE=1 SV=1
Q9H0L4	CSTF2T	1.88847e+16	694973.0,542042.0,623560.0,	8.83835e+18	759824.0,701050.0,612112.0,	0.309566	0.999394	0.31453	0.785452	486071	813522	620192	690995	1.67367	1.11416	Cleavage stimulation factor subunit 2 tau variant OS=Homo sapiens GN=CSTF2T PE=1 SV=1
Q9H0P0	NT5C3A	1.14942e+16	423006.0,190446.0,125130.0,	1.36522e+17	117368.0,98263.0,151549.0,	0.973725	0.999394	0.303226	0.785452	135164	137686	246194	122393	1.01866	0.497142	Cytosolic 5'-nucleotidase 3A OS=Homo sapiens GN=NT5C3A PE=1 SV=3
Q9H0P0-1	NT5C3A	1.14942e+16	423006.0,190446.0,125130.0,	1.36522e+17	117368.0,98263.0,151549.0,	0.973725	0.999394	0.303226	0.785452	135164	137686	246194	122393	1.01866	0.497142	Isoform 1 of Cytosolic 5'-nucleotidase 3A OS=Homo sapiens GN=NT5C3A
Q9H0P0-2	NT5C3A	1.14942e+16	423006.0,190446.0,125130.0,	1.36522e+17	117368.0,98263.0,151549.0,	0.973725	0.999394	0.303226	0.785452	135164	137686	246194	122393	1.01866	0.497142	Isoform 3 of Cytosolic 5'-nucleotidase 3A OS=Homo sapiens GN=NT5C3A
Q9H0P0-3	NT5C3A	1.14942e+16	423006.0,190446.0,125130.0,	1.36522e+17	117368.0,98263.0,151549.0,	0.973725	0.999394	0.303226	0.785452	135164	137686	246194	122393	1.01866	0.497142	Isoform 4 of Cytosolic 5'-nucleotidase 3A OS=Homo sapiens GN=NT5C3A
Q9H0R4	HDHD2	1.18324e+16	435445.0,285413.0,392140.0,	2.87258e+17	246954.0,289046.0,223302.0,	0.907734	0.999394	0.102317	0.722068	281852	301101	370999	253101	1.06829	0.682213	Haloacid dehalogenase-like hydrolase domain-containing protein 2 OS=Homo sapiens GN=HDHD2 PE=1 SV=1
Q9H0R4-2	HDHD2	1.18324e+16	435445.0,285413.0,392140.0,	2.87258e+17	246954.0,289046.0,223302.0,	0.907734	0.999394	0.102317	0.722068	281852	301101	370999	253101	1.06829	0.682213	Isoform 2 of Haloacid dehalogenase-like hydrolase domain-containing protein 2 OS=Homo sapiens GN=HDHD2
Q9H0R6	QRSL1	224011844844262	82437.0,91982.0,37231.0,	307433996380284	26428.0,27639.0,90485.0,	0.909022	0.999394	0.45718	0.785452	54983.3	50330	70550	48184	0.915368	0.682977	Glutamyl-tRNA(Gln) amidotransferase subunit A, mitochondrial OS=Homo sapiens GN=QRSL1 PE=1 SV=2
Q9H0S4	DDX47	2.14468e+16	789261.0,642114.0,310999.0,	2.17804e+17	187242.0,122021.0,244681.0,	0.477374	0.999394	0.0995382	0.716612	406013	203777	580791	184648	0.501896	0.317925	Probable ATP-dependent RNA helicase DDX47 OS=Homo sapiens GN=DDX47 PE=1 SV=1
Q9H0U4	RAB1B	6.25784e+18	2303011.0,3093467.0,2232736.0,	2.89269e+20	2486840.0,2885047.0,2895414.0,	0.497275	0.999394	0.53979	0.813348	2.23348e+06	3210994	2.54307e+06	2755767	1.43766	1.08364	Ras-related protein Rab-1B OS=Homo sapiens GN=RAB1B PE=1 SV=1
Q9H0U6	MRPL18	160369217649826	590162.0,71580.0,41911.0,	525728051572895	45195.0,55686.0,82157.0,	0.553597	0.999394	0.432511	0.785452	52679.3	68660.7	234551	61012.7	1.30337	0.260125	39S ribosomal protein L18, mitochondrial OS=Homo sapiens GN=MRPL18 PE=1 SV=1
Q9H0U9	TSPYL1	6936437544	0.0,53865.0,31580.0,	276192485429746	23744.0,17190.0,33525.0,	0.721512	0.999394	0.84049	0.947785	35636	27406.3	28481.7	24819.7	0.769063	0.871426	Testis-specific Y-encoded-like protein 1 OS=Homo sapiens GN=TSPYL1 PE=1 SV=3
Q9H0W9	C11orf54	6793122537133316	249998.0,95157.0,112139.0,	9051412751768038	77814.0,88195.0,76683.0,	0.871734	0.999394	0.281627	0.785452	87548.7	95356.3	152431	80897.3	1.08918	0.530713	Ester hydrolase C11orf54 OS=Homo sapiens GN=C11orf54 PE=1 SV=1
Q9H0W9-2	C11orf54	6793122537133316	249998.0,95157.0,112139.0,	9051412751768038	77814.0,88195.0,76683.0,	0.871734	0.999394	0.281627	0.785452	87548.7	95356.3	152431	80897.3	1.08918	0.530713	Isoform 2 of Ester hydrolase C11orf54 OS=Homo sapiens GN=C11orf54
Q9H0W9-3	C11orf54	6793122537133316	249998.0,95157.0,112139.0,	9051412751768038	77814.0,88195.0,76683.0,	0.871734	0.999394	0.281627	0.785452	87548.7	95356.3	152431	80897.3	1.08918	0.530713	Isoform 3 of Ester hydrolase C11orf54 OS=Homo sapiens GN=C11orf54
Q9H0W9-4	C11orf54	6793122537133316	249998.0,95157.0,112139.0,	9051412751768038	77814.0,88195.0,76683.0,	0.871734	0.999394	0.281627	0.785452	87548.7	95356.3	152431	80897.3	1.08918	0.530713	Isoform 4 of Ester hydrolase C11orf54 OS=Homo sapiens GN=C11orf54
Q9H0X4	FAM234A	6803152017923	25025.0,24475.0,15075.0,	332444606232978	28578.0,31857.0,37167.0,	0.131274	0.999394	0.0580003	0.650614	16707.7	37428	21525	32534	2.24017	1.51145	Protein FAM234A OS=Homo sapiens GN=FAM234A PE=1 SV=1
Q9H0X4-2	FAM234A	6803152017923	25025.0,24475.0,15075.0,	332444606232978	28578.0,31857.0,37167.0,	0.131274	0.999394	0.0580003	0.650614	16707.7	37428	21525	32534	2.24017	1.51145	Isoform 2 of Protein FAM234A OS=Homo sapiens GN=FAM234A
Q9H0Z9	RBM38	5576147109137998	205210.0,114239.0,116078.0,	1.14594e+16	98516.0,97580.0,82842.0,	0.814858	0.999394	0.221823	0.785452	96894.3	109727	145176	92979.3	1.13244	0.640461	RNA-binding protein 38 OS=Homo sapiens GN=RBM38 PE=1 SV=2
Q9H0Z9-2	RBM38	5576147109137998	205210.0,114239.0,116078.0,	1.14594e+16	98516.0,97580.0,82842.0,	0.814858	0.999394	0.221823	0.785452	96894.3	109727	145176	92979.3	1.13244	0.640461	Isoform 2 of RNA-binding protein 38 OS=Homo sapiens GN=RBM38
Q9H160	ING2	5801834717910	21345.0,14247.0,15065.0,	12318153388737	10589.0,10608.0,9847.0,	0.982653	0.999394	0.09846	0.716612	12279	12131	16885.7	10348	0.987947	0.612827	Inhibitor of growth protein 2 OS=Homo sapiens GN=ING2 PE=1 SV=2
Q9H160-2	ING2	5801834717910	21345.0,14247.0,15065.0,	12318153388737	10589.0,10608.0,9847.0,	0.982653	0.999394	0.09846	0.716612	12279	12131	16885.7	10348	0.987947	0.612827	Isoform ING2b of Inhibitor of growth protein 2 OS=Homo sapiens GN=ING2
Q9H1A4	ANAPC1	4.11422e+16	1514122.0,155914.0,98350.0,	947749222471381	81476.0,63784.0,80450.0,	0.544517	0.999394	0.382053	0.785452	119613	86126.3	589462	75236.7	0.720042	0.127636	Anaphase-promoting complex subunit 1 OS=Homo sapiens GN=ANAPC1 PE=1 SV=1
Q9H1A7	POLR2J3	923226692166235	33968.0,176039.0,139829.0,	1.41103e+17	121304.0,115783.0,145159.0,	0.851034	0.999394	0.825594	0.944157	131283	145768	116612	127415	1.11033	1.09264	DNA-directed RNA polymerase II subunit RPB11-b2 OS=Homo sapiens GN=POLR2J3 PE=3 SV=1
Q9H1C7	CYSTM1	17195807352959	63263.0,45097.0,44547.0,	703998696158372	60522.0,60145.0,65789.0,	0.187631	0.999394	0.204353	0.785452	37583.7	71910.7	50969	62152	1.91335	1.21941	Cysteine-rich and transmembrane domain-containing protein 1 OS=Homo sapiens GN=CYSTM1 PE=1 SV=1
Q9H1D9	POLR3F	86571547498	31834.0,5555.0,6307.0,	540566175314	4646.0,4576.0,5989.0,	0.80679	0.999394	0.386264	0.785452	5172.33	5778.67	14565.3	5070.33	1.11723	0.34811	DNA-directed RNA polymerase III subunit RPC6 OS=Homo sapiens GN=POLR3F PE=1 SV=1
Q9H1E3	NUCKS1	1.15974e+16	426796.0,311044.0,521027.0,	6.53169e+17	561527.0,428552.0,482697.0,	0.338407	0.999394	0.387082	0.785452	343850	567022	419622	490925	1.64904	1.16992	Nuclear ubiquitous casein and cyclin-dependent kinase substrate 1 OS=Homo sapiens GN=NUCKS1 PE=1 SV=1
Q9H1J7	WNT5B	5906273894	0.0,45865.0,62157.0,	786617327852224	67625.0,50682.0,58860.0,	0.407878	0.999394	0.340798	0.785452	44318.7	68054.3	36007.3	59055.7	1.53557	1.6401	Protein Wnt-5b OS=Homo sapiens GN=WNT5B PE=2 SV=2
Q9H1K1	ISCU	5453344554396727	200683.0,267569.0,333712.0,	4.65497e+17	400187.0,419947.0,347586.0,	0.239026	0.999394	0.0659998	0.650614	248911	460357	267321	389240	1.84948	1.45608	Iron-sulfur cluster assembly enzyme ISCU, mitochondrial OS=Homo sapiens GN=ISCU PE=1 SV=2
Q9H1K1-2	ISCU	5453344554396727	200683.0,267569.0,333712.0,	4.65497e+17	400187.0,419947.0,347586.0,	0.239026	0.999394	0.0659998	0.650614	248911	460357	267321	389240	1.84948	1.45608	Isoform 2 of Iron-sulfur cluster assembly enzyme ISCU, mitochondrial OS=Homo sapiens GN=ISCU
Q9H1Z4	WDR13	9958170636197072	366477.0,132509.0,165769.0,	9698212554975942	83374.0,86833.0,85591.0,	0.699755	0.999394	0.203107	0.785452	125889	99491	221585	85266	0.790309	0.3848	WD repeat-containing protein 13 OS=Homo sapiens GN=WDR13 PE=1 SV=2
Q9H1Z4-2	WDR13	9958170636197072	366477.0,132509.0,165769.0,	9698212554975942	83374.0,86833.0,85591.0,	0.699755	0.999394	0.203107	0.785452	125889	99491	221585	85266	0.790309	0.3848	Isoform 2 of WD repeat-containing protein 13 OS=Homo sapiens GN=WDR13
Q9H254	SPTBN4	7834841240397476	288309.0,653279.0,334342.0,	2.68311e+17	230667.0,173126.0,392299.0,	0.652409	0.999394	0.308452	0.785452	415517	288898	425310	265364	0.695275	0.623931	Spectrin beta chain, non-erythrocytic 4 OS=Homo sapiens GN=SPTBN4 PE=1 SV=2
Q9H254-2	SPTBN4	7834841240397476	288309.0,653279.0,334342.0,	2.68311e+17	230667.0,173126.0,392299.0,	0.652409	0.999394	0.308452	0.785452	415517	288898	425310	265364	0.695275	0.623931	Isoform 2 of Spectrin beta chain, non-erythrocytic 4 OS=Homo sapiens GN=SPTBN4
Q9H254-4	SPTBN4	7834841240397476	288309.0,653279.0,334342.0,	2.68311e+17	230667.0,173126.0,392299.0,	0.652409	0.999394	0.308452	0.785452	415517	288898	425310	265364	0.695275	0.623931	Isoform 4 of Spectrin beta chain, non-erythrocytic 4 OS=Homo sapiens GN=SPTBN4
Q9H267	VPS33B	163533132281	0.0,126994.0,111268.0,	535215890353512	46010.0,40738.0,60311.0,	0.478803	0.999394	0.527398	0.810276	98604.7	55312	79420.7	49019.7	0.560947	0.617216	Vacuolar protein sorting-associated protein 33B OS=Homo sapiens GN=VPS33B PE=1 SV=2
Q9H270	VPS11	5963538411	0.0,46310.0,32310.0,	257094145921094	22102.0,28674.0,23774.0,	0.87345	0.999394	0.930603	0.975273	32682	29420.7	26206.7	24850	0.90021	0.948232	Vacuolar protein sorting-associated protein 11 homolog OS=Homo sapiens GN=VPS11 PE=1 SV=1
Q9H299	SH3BGRL3	1.09492e+16	402948.0,175871.0,261484.0,	2.27476e+17	195554.0,211914.0,179071.0,	0.661234	0.999394	0.329111	0.785452	182765	230923	280101	195513	1.2635	0.698009	SH3 domain-binding glutamic acid-rich-like protein 3 OS=Homo sapiens GN=SH3BGRL3 PE=1 SV=1
Q9H2D1	SLC25A32	98623376	0.0,7658.0,2839.0,	295315282727	2538.0,1056.0,3073.0,	0.560459	0.999394	0.630451	0.852675	4412.67	2402.67	3499	2222.33	0.544493	0.635134	Mitochondrial folate transporter/carrier OS=Homo sapiens GN=SLC25A32 PE=1 SV=2
Q9H2F5	EPC1	30141927	0.0,2340.0,1620.0,	241421551783	2075.0,1490.0,2009.0,	0.649733	0.999394	0.522306	0.806207	1647	2117.33	1320	1858	1.28557	1.40758	Enhancer of polycomb homolog 1 OS=Homo sapiens GN=EPC1 PE=1 SV=1
Q9H2F5-2	EPC1	30141927	0.0,2340.0,1620.0,	241421551783	2075.0,1490.0,2009.0,	0.649733	0.999394	0.522306	0.806207	1647	2117.33	1320	1858	1.28557	1.40758	Isoform 2 of Enhancer of polycomb homolog 1 OS=Homo sapiens GN=EPC1
Q9H2F5-3	EPC1	30141927	0.0,2340.0,1620.0,	241421551783	2075.0,1490.0,2009.0,	0.649733	0.999394	0.522306	0.806207	1647	2117.33	1320	1858	1.28557	1.40758	Isoform 3 of Enhancer of polycomb homolog 1 OS=Homo sapiens GN=EPC1
Q9H2G2	SLK	407460351348074	14978.0,357489.0,292781.0,	2.10821e+17	181237.0,125935.0,225294.0,	0.65506	0.999394	0.719256	0.895537	269611	197603	221749	177489	0.732921	0.800402	STE20-like serine/threonine-protein kinase OS=Homo sapiens GN=SLK PE=1 SV=1
Q9H2G2-2	SLK	407460351348074	14978.0,357489.0,292781.0,	2.10821e+17	181237.0,125935.0,225294.0,	0.65506	0.999394	0.719256	0.895537	269611	197603	221749	177489	0.732921	0.800402	Isoform 2 of STE20-like serine/threonine-protein kinase OS=Homo sapiens GN=SLK
Q9H2J4	PDCL3	4.01596e+16	1477944.0,469048.0,389480.0,	3.0568e+17	262791.0,202965.0,315338.0,	0.697431	0.999394	0.276491	0.785452	369063	292975	778824	260365	0.793833	0.334305	Phosducin-like protein 3 OS=Homo sapiens GN=PDCL3 PE=1 SV=1
Q9H2K0	MTIF3	1.52321e+16	560573.0,108084.0,92148.0,	1.53491e+17	131956.0,118884.0,133332.0,	0.246125	0.999394	0.499534	0.79762	87987.7	147893	253602	128057	1.68083	0.504955	Translation initiation factor IF-3, mitochondrial OS=Homo sapiens GN=MTIF3 PE=1 SV=4
Q9H2M9	RAB3GAP2	115287541	0.0,8952.0,6343.0,	332524642370	2858.0,1704.0,2671.0,	0.394549	0.999394	0.418724	0.785452	6356.33	2719.67	5098.33	2411	0.427867	0.4729	Rab3 GTPase-activating protein non-catalytic subunit OS=Homo sapiens GN=RAB3GAP2 PE=1 SV=1
Q9H2P0	ADNP	8932621399424211	328717.0,482554.0,356827.0,	4.09816e+17	352315.0,244412.0,384885.0,	0.934885	0.999394	0.383992	0.785452	351514	368233	389366	327204	1.04756	0.840351	Activity-dependent neuroprotector homeobox protein OS=Homo sapiens GN=ADNP PE=1 SV=1
Q9H2P9	DPH5	1.49015e+16	548391.0,380516.0,479436.0,	2.70802e+17	232806.0,261443.0,243806.0,	0.73027	0.999394	0.0409857	0.626043	358289	288376	469448	246018	0.804869	0.524059	Diphthine methyl ester synthase OS=Homo sapiens GN=DPH5 PE=1 SV=2
Q9H2P9-2	DPH5	1.49015e+16	548391.0,380516.0,479436.0,	2.70802e+17	232806.0,261443.0,243806.0,	0.73027	0.999394	0.0409857	0.626043	358289	288376	469448	246018	0.804869	0.524059	Isoform 2 of Diphthine methyl ester synthase OS=Homo sapiens GN=DPH5
Q9H2P9-3	DPH5	1.49015e+16	548391.0,380516.0,479436.0,	2.70802e+17	232806.0,261443.0,243806.0,	0.73027	0.999394	0.0409857	0.626043	358289	288376	469448	246018	0.804869	0.524059	Isoform 3 of Diphthine methyl ester synthase OS=Homo sapiens GN=DPH5
Q9H2P9-4	DPH5	1.49015e+16	548391.0,380516.0,479436.0,	2.70802e+17	232806.0,261443.0,243806.0,	0.73027	0.999394	0.0409857	0.626043	358289	288376	469448	246018	0.804869	0.524059	Isoform 4 of Diphthine methyl ester synthase OS=Homo sapiens GN=DPH5
Q9H2P9-5	DPH5	1.49015e+16	548391.0,380516.0,479436.0,	2.70802e+17	232806.0,261443.0,243806.0,	0.73027	0.999394	0.0409857	0.626043	358289	288376	469448	246018	0.804869	0.524059	Isoform 5 of Diphthine methyl ester synthase OS=Homo sapiens GN=DPH5
Q9H2P9-6	DPH5	1.49015e+16	548391.0,380516.0,479436.0,	2.70802e+17	232806.0,261443.0,243806.0,	0.73027	0.999394	0.0409857	0.626043	358289	288376	469448	246018	0.804869	0.524059	Isoform 6 of Diphthine methyl ester synthase OS=Homo sapiens GN=DPH5
Q9H2U1	DHX36	1.24464e+16	458042.0,348676.0,332781.0,	2.70011e+17	232125.0,160343.0,254334.0,	0.783693	0.999394	0.0320637	0.620456	285691	242504	379833	215601	0.848833	0.56762	ATP-dependent RNA helicase DHX36 OS=Homo sapiens GN=DHX36 PE=1 SV=2
Q9H2U1-3	DHX36	1.24464e+16	458042.0,348676.0,332781.0,	2.70011e+17	232125.0,160343.0,254334.0,	0.783693	0.999394	0.0320637	0.620456	285691	242504	379833	215601	0.848833	0.56762	Isoform 3 of ATP-dependent RNA helicase DHX36 OS=Homo sapiens GN=DHX36
Q9H2U2	PPA2	2.3302e+21	8575680.0,9208528.0,1.1728149E7,	1.92131e+23	1.6517512E7,1.9283218E7,1.3853691E7,	0.147988	0.999394	0.0299361	0.620456	8677926	1.9795089E7	9.83745e+06	1.6551473666666666E7	2.28109	1.6825	Inorganic pyrophosphatase 2, mitochondrial OS=Homo sapiens GN=PPA2 PE=1 SV=2
Q9H2U2-2	PPA2	2.3302e+21	8575680.0,9208528.0,1.1728149E7,	1.92131e+23	1.6517512E7,1.9283218E7,1.3853691E7,	0.147988	0.999394	0.0299361	0.620456	8677926	1.9795089E7	9.83745e+06	1.6551473666666666E7	2.28109	1.6825	Isoform 2 of Inorganic pyrophosphatase 2, mitochondrial OS=Homo sapiens GN=PPA2
Q9H2V7	SPNS1	44354933049843	163218.0,38307.0,41925.0,	627797946445761	53970.0,54959.0,51575.0,	0.203311	0.999394	0.570023	0.827803	34536	62668	81150	53501.3	1.81457	0.659289	Protein spinster homolog 1 OS=Homo sapiens GN=SPNS1 PE=1 SV=1
Q9H2V7-2	SPNS1	44354933049843	163218.0,38307.0,41925.0,	627797946445761	53970.0,54959.0,51575.0,	0.203311	0.999394	0.570023	0.827803	34536	62668	81150	53501.3	1.81457	0.659289	Isoform 2 of Protein spinster homolog 1 OS=Homo sapiens GN=SPNS1
Q9H2V7-3	SPNS1	44354933049843	163218.0,38307.0,41925.0,	627797946445761	53970.0,54959.0,51575.0,	0.203311	0.999394	0.570023	0.827803	34536	62668	81150	53501.3	1.81457	0.659289	Isoform 3 of Protein spinster homolog 1 OS=Homo sapiens GN=SPNS1
Q9H2W6	MRPL46	1.43179e+16	526899.0,730044.0,577919.0,	9.68178e+17	832340.0,578216.0,957052.0,	0.346126	0.999394	0.253935	0.785452	547153	884446	611621	789203	1.61645	1.29035	39S ribosomal protein L46, mitochondrial OS=Homo sapiens GN=MRPL46 PE=1 SV=1
Q9H307	PNN	2.90253e+18	1068183.0,2443893.0,2203460.0,	2.8682e+20	2465783.0,2362980.0,2703116.0,	0.426409	0.999394	0.287623	0.785452	1.93188e+06	2.89436e+06	1.90518e+06	2.51063e+06	1.49821	1.31779	Pinin OS=Homo sapiens GN=PNN PE=1 SV=4
Q9H330	TMEM245	849714358972618	312709.0,111505.0,61082.0,	582556850873257	50080.0,47381.0,82564.0,	0.852992	0.999394	0.315882	0.785452	74901.3	66673.3	161765	60008.3	0.890149	0.370959	Transmembrane protein 245 OS=Homo sapiens GN=TMEM245 PE=1 SV=2
Q9H330-2	TMEM245	849714358972618	312709.0,111505.0,61082.0,	582556850873257	50080.0,47381.0,82564.0,	0.852992	0.999394	0.315882	0.785452	74901.3	66673.3	161765	60008.3	0.890149	0.370959	Isoform 2 of Transmembrane protein 245 OS=Homo sapiens GN=TMEM245
Q9H384	TCF25	91955961	0.0,7140.0,5014.0,	348835153149	2998.0,2431.0,3549.0,	0.59893	0.999394	0.66803	0.8691	5052	3384	4051.33	2992.67	0.669834	0.738687	PRO2620 OS=Homo sapiens GN=TCF25 PE=1 SV=1
Q9H3F6	KCTD10	20466744262079	75297.0,52371.0,52218.0,	664947437851298	57163.0,51442.0,57815.0,	0.441328	0.999394	0.622225	0.847215	43855.7	64056.7	59962	55473.3	1.46062	0.925141	BTB/POZ domain-containing adapter for CUL3-mediated RhoA degradation protein 3 OS=Homo sapiens GN=KCTD10 PE=1 SV=1
Q9H3F6-2	KCTD10	20466744262079	75297.0,52371.0,52218.0,	664947437851298	57163.0,51442.0,57815.0,	0.441328	0.999394	0.622225	0.847215	43855.7	64056.7	59962	55473.3	1.46062	0.925141	Isoform 2 of BTB/POZ domain-containing adapter for CUL3-mediated RhoA degradation protein 3 OS=Homo sapiens GN=KCTD10
Q9H3H3	C11orf68	9832334919352	36176.0,18132.0,16278.0,	9464109707469	8136.0,7587.0,8418.0,	0.525841	0.999394	0.134656	0.756672	14561.3	9301	23528.7	8047	0.638746	0.342008	UPF0696 protein C11orf68 OS=Homo sapiens GN=C11orf68 PE=1 SV=2
Q9H3H3-2	C11orf68	9832334919352	36176.0,18132.0,16278.0,	9464109707469	8136.0,7587.0,8418.0,	0.525841	0.999394	0.134656	0.756672	14561.3	9301	23528.7	8047	0.638746	0.342008	Isoform 2 of UPF0696 protein C11orf68 OS=Homo sapiens GN=C11orf68
Q9H3H3-3	C11orf68	9832334919352	36176.0,18132.0,16278.0,	9464109707469	8136.0,7587.0,8418.0,	0.525841	0.999394	0.134656	0.756672	14561.3	9301	23528.7	8047	0.638746	0.342008	Isoform 3 of UPF0696 protein C11orf68 OS=Homo sapiens GN=C11orf68
Q9H3K2	GHITM	113119156384894	41623.0,148759.0,71405.0,	685346506176434	58916.0,44995.0,86144.0,	0.722606	0.999394	0.541899	0.813348	92529.3	70009.7	87262.3	63351.7	0.756621	0.725991	Growth hormone-inducible transmembrane protein OS=Homo sapiens GN=GHITM PE=1 SV=2
Q9H3K6	BOLA2	5.53416e+17	203663.0,1219073.0,1636729.0,	1.06479e+19	915402.0,1050698.0,890045.0,	0.943682	0.999394	0.888491	0.964944	1.17372e+06	1124544	1.01982e+06	952048	0.958105	0.933544	BolA-like protein 2 OS=Homo sapiens GN=BOLA2 PE=1 SV=1
Q9H3K6-2	BOLA2	5.53416e+17	203663.0,1219073.0,1636729.0,	1.06479e+19	915402.0,1050698.0,890045.0,	0.943682	0.999394	0.888491	0.964944	1.17372e+06	1124544	1.01982e+06	952048	0.958105	0.933544	Isoform 2 of BolA-like protein 2 OS=Homo sapiens GN=BOLA2
Q9H3N1	TMX1	6642370461211711	244439.0,287686.0,178081.0,	2.23992e+17	192564.0,127918.0,255261.0,	0.896686	0.999394	0.41006	0.785452	196271	211809	236735	191914	1.07916	0.81067	Thioredoxin-related transmembrane protein 1 OS=Homo sapiens GN=TMX1 PE=1 SV=1
Q9H3P2	NELFA	5917836336	0.0,45954.0,30562.0,	304443322534009	26171.0,22978.0,38329.0,	0.970443	0.999394	0.817944	0.94256	31838	32559.3	25505.3	29159.3	1.02266	1.14326	Negative elongation factor A OS=Homo sapiens GN=NELFA PE=1 SV=3
Q9H3P7	ACBD3	5.40654e+16	1989719.0,335513.0,244871.0,	3.64002e+17	312930.0,267892.0,371738.0,	0.455962	0.999394	0.442138	0.785452	259076	360388	856701	317520	1.39105	0.370631	Golgi resident protein GCP60 OS=Homo sapiens GN=ACBD3 PE=1 SV=4
Q9H3R5	CENPH	76416297	0.0,5933.0,5296.0,	583269345836	5013.0,4795.0,6577.0,	0.578469	0.999394	0.461296	0.785452	4646	6200.67	3743	5461.67	1.33462	1.45917	Centromere protein H OS=Homo sapiens GN=CENPH PE=1 SV=1
Q9H3U1	UNC45A	2569292882147454	94545.0,227439.0,124031.0,	534265296572836	45928.0,36631.0,82088.0,	0.404373	0.999394	0.134207	0.756672	147635	59742.3	148672	54882.3	0.404662	0.369151	Protein unc-45 homolog A OS=Homo sapiens GN=UNC45A PE=1 SV=1
Q9H3U1-2	UNC45A	2569292882147454	94545.0,227439.0,124031.0,	534265296572836	45928.0,36631.0,82088.0,	0.404373	0.999394	0.134207	0.756672	147635	59742.3	148672	54882.3	0.404662	0.369151	Isoform 2 of Protein unc-45 homolog A OS=Homo sapiens GN=UNC45A
Q9H3Z4	DNAJC5	469311395629	0.0,364448.0,332786.0,	5.52418e+17	474911.0,546744.0,634146.0,	0.124949	0.999394	0.0964771	0.716612	288313	635192	232411	551934	2.20313	2.37481	DnaJ homolog subfamily C member 5 OS=Homo sapiens GN=DNAJC5 PE=1 SV=1
Q9H3Z4-2	DNAJC5	469311395629	0.0,364448.0,332786.0,	5.52418e+17	474911.0,546744.0,634146.0,	0.124949	0.999394	0.0964771	0.716612	288313	635192	232411	551934	2.20313	2.37481	Isoform 2 of DnaJ homolog subfamily C member 5 OS=Homo sapiens GN=DNAJC5
Q9H425	C1orf198	35344896	0.0,2744.0,4118.0,	358729252500	3083.0,2023.0,2817.0,	0.907583	0.999394	0.801184	0.935963	2810	3004	2287.33	2641	1.06904	1.15462	Uncharacterized protein C1orf198 OS=Homo sapiens GN=C1orf198 PE=1 SV=1
Q9H425-2	C1orf198	35344896	0.0,2744.0,4118.0,	358729252500	3083.0,2023.0,2817.0,	0.907583	0.999394	0.801184	0.935963	2810	3004	2287.33	2641	1.06904	1.15462	Isoform 2 of Uncharacterized protein C1orf198 OS=Homo sapiens GN=C1orf198
Q9H425-3	C1orf198	35344896	0.0,2744.0,4118.0,	358729252500	3083.0,2023.0,2817.0,	0.907583	0.999394	0.801184	0.935963	2810	3004	2287.33	2641	1.06904	1.15462	Isoform 3 of Uncharacterized protein C1orf198 OS=Homo sapiens GN=C1orf198
Q9H444	CHMP4B	2.46959e+17	908833.0,689851.0,952660.0,	1.11358e+19	957338.0,783022.0,806013.0,	0.469464	0.999394	0.987424	0.994249	681862	986948	850448	848791	1.44743	0.998052	Charged multivesicular body protein 4b OS=Homo sapiens GN=CHMP4B PE=1 SV=1
Q9H446	RWDD1	6550397464504941	241054.0,308655.0,424736.0,	3.62614e+17	311738.0,302171.0,312559.0,	0.752758	0.999394	0.793893	0.93357	302985	358943	324815	308823	1.18469	0.950765	RWD domain-containing protein 1 OS=Homo sapiens GN=RWDD1 PE=1 SV=1
Q9H467	CUEDC2	625118474138349	23001.0,92003.0,116373.0,	1.20361e+16	103474.0,88040.0,98634.0,	0.613473	0.999394	0.55758	0.82036	85816	111723	77125.7	96716	1.30189	1.25401	CUE domain-containing protein 2 OS=Homo sapiens GN=CUEDC2 PE=1 SV=1
Q9H479	FN3K	1088163020196754	40040.0,126594.0,165501.0,	1.09092e+16	93785.0,100795.0,89639.0,	0.899971	0.999394	0.709079	0.890438	120287	111455	110712	94739.7	0.92657	0.855733	Fructosamine-3-kinase OS=Homo sapiens GN=FN3K PE=1 SV=1
Q9H488	POFUT1	3792363388423868	139553.0,282194.0,356541.0,	5.90462e+17	507619.0,556552.0,475495.0,	0.11908	0.999394	0.0442157	0.630605	263683	605677	259429	513222	2.29699	1.97827	GDP-fucose protein O-fucosyltransferase 1 OS=Homo sapiens GN=POFUT1 PE=1 SV=1
Q9H490	PIGU	4511422984	0.0,35034.0,19333.0,	151671439520724	13039.0,9956.0,23357.0,	0.694648	0.999394	0.82445	0.944157	22699.3	16762	18122.3	15450.7	0.738436	0.852576	Phosphatidylinositol glycan anchor biosynthesis class U protein OS=Homo sapiens GN=PIGU PE=1 SV=3
Q9H490-2	PIGU	4511422984	0.0,35034.0,19333.0,	151671439520724	13039.0,9956.0,23357.0,	0.694648	0.999394	0.82445	0.944157	22699.3	16762	18122.3	15450.7	0.738436	0.852576	Isoform 2 of Phosphatidylinositol glycan anchor biosynthesis class U protein OS=Homo sapiens GN=PIGU
Q9H4A3	WNK1	1151514509	0.0,8942.0,12204.0,	692674424639	5954.0,5146.0,5228.0,	0.652175	0.999394	0.703066	0.88737	8674.67	6335.67	7048.67	5442.67	0.730364	0.772155	Serine/threonine-protein kinase WNK1 OS=Homo sapiens GN=WNK1 PE=1 SV=2
Q9H4A3-2	WNK1	1151514509	0.0,8942.0,12204.0,	692674424639	5954.0,5146.0,5228.0,	0.652175	0.999394	0.703066	0.88737	8674.67	6335.67	7048.67	5442.67	0.730364	0.772155	Isoform 2 of Serine/threonine-protein kinase WNK1 OS=Homo sapiens GN=WNK1
Q9H4A3-4	WNK1	1151514509	0.0,8942.0,12204.0,	692674424639	5954.0,5146.0,5228.0,	0.652175	0.999394	0.703066	0.88737	8674.67	6335.67	7048.67	5442.67	0.730364	0.772155	Isoform 3 of Serine/threonine-protein kinase WNK1 OS=Homo sapiens GN=WNK1
Q9H4A3-5	WNK1	1151514509	0.0,8942.0,12204.0,	692674424639	5954.0,5146.0,5228.0,	0.652175	0.999394	0.703066	0.88737	8674.67	6335.67	7048.67	5442.67	0.730364	0.772155	Isoform 4 of Serine/threonine-protein kinase WNK1 OS=Homo sapiens GN=WNK1
Q9H4A3-6	WNK1	1151514509	0.0,8942.0,12204.0,	692674424639	5954.0,5146.0,5228.0,	0.652175	0.999394	0.703066	0.88737	8674.67	6335.67	7048.67	5442.67	0.730364	0.772155	Isoform 5 of Serine/threonine-protein kinase WNK1 OS=Homo sapiens GN=WNK1
Q9H4A3-7	WNK1	1151514509	0.0,8942.0,12204.0,	692674424639	5954.0,5146.0,5228.0,	0.652175	0.999394	0.703066	0.88737	8674.67	6335.67	7048.67	5442.67	0.730364	0.772155	Isoform 6 of Serine/threonine-protein kinase WNK1 OS=Homo sapiens GN=WNK1
Q9H4A4	RNPEP	2.34151e+18	861725.0,862332.0,1122387.0,	8.59643e+18	739026.0,874435.0,653052.0,	0.873396	0.999394	0.1542	0.77277	822735	901127	948815	755504	1.09528	0.796261	Aminopeptidase B OS=Homo sapiens GN=RNPEP PE=1 SV=2
Q9H4A6	GOLPH3	7141536111	0.0,55458.0,30375.0,	239312033725183	20573.0,14065.0,28383.0,	0.601161	0.999394	0.686441	0.882675	35842	23150.3	28611	21007	0.6459	0.734228	Golgi phosphoprotein 3 OS=Homo sapiens GN=GOLPH3 PE=1 SV=1
Q9H4G4	GLIPR2	2720725496	0.0,21128.0,21446.0,	371154666629210	31907.0,32276.0,32921.0,	0.136452	0.999394	0.124318	0.750943	17567.7	37663.7	14191.3	32368	2.14392	2.28083	Golgi-associated plant pathogenesis-related protein 1 OS=Homo sapiens GN=GLIPR2 PE=1 SV=3
Q9H4K7	MTG2	87255802	0.0,6775.0,4880.0,	149226791987	1282.0,1852.0,2239.0,	0.390295	0.999394	0.408659	0.785452	4842.33	2052.67	3885	1791	0.4239	0.461004	Mitochondrial ribosome-associated GTPase 2 OS=Homo sapiens GN=MTG2 PE=1 SV=1
Q9H4K7-2	MTG2	87255802	0.0,6775.0,4880.0,	149226791987	1282.0,1852.0,2239.0,	0.390295	0.999394	0.408659	0.785452	4842.33	2052.67	3885	1791	0.4239	0.461004	Isoform 2 of Mitochondrial ribosome-associated GTPase 2 OS=Homo sapiens GN=MTG2
Q9H4L4	SENP3	241720306897521	88951.0,157695.0,82030.0,	424854435765059	36524.0,30679.0,73325.0,	0.476943	0.999394	0.10431	0.722068	101002	50633.7	109559	46842.7	0.501314	0.427558	Sentrin-specific protease 3 OS=Homo sapiens GN=SENP3 PE=1 SV=2
Q9H4L7	SMARCAD1	4896537169	0.0,38024.0,31265.0,	319912233815591	27502.0,15449.0,17572.0,	0.755509	0.999394	0.830839	0.946625	28711.3	23306.7	23096.3	20174.3	0.811758	0.873486	SWI/SNF-related matrix-associated actin-dependent regulator of chromatin subfamily A containing DEAD/H box 1 OS=Homo sapiens GN=SMARCAD1 PE=1 SV=2
Q9H4L7-2	SMARCAD1	4896537169	0.0,38024.0,31265.0,	319912233815591	27502.0,15449.0,17572.0,	0.755509	0.999394	0.830839	0.946625	28711.3	23306.7	23096.3	20174.3	0.811758	0.873486	Isoform 2 of SWI/SNF-related matrix-associated actin-dependent regulator of chromatin subfamily A containing DEAD/H box 1 OS=Homo sapiens GN=SMARCAD1
Q9H4M9	EHD1	5704363124255260	209920.0,281989.0,214713.0,	2.16755e+17	186343.0,182847.0,241849.0,	0.843452	0.999394	0.351715	0.785452	208029	231903	235541	203680	1.11476	0.864732	EH domain-containing protein 1 OS=Homo sapiens GN=EHD1 PE=1 SV=2
Q9H501	ESF1	1.30168e+16	479018.0,632651.0,500704.0,	4.12883e+17	354952.0,310792.0,403929.0,	0.805061	0.999394	0.0431531	0.626043	474317	406878	537458	356558	0.857818	0.663415	ESF1 homolog OS=Homo sapiens GN=ESF1 PE=1 SV=1
Q9H553	ALG2	15353876418496	56491.0,30102.0,15558.0,	166821709121639	14341.0,11820.0,24388.0,	0.926541	0.999394	0.285218	0.785452	19598.3	18470.7	34050.3	16849.7	0.942461	0.494846	Alpha-1,3/1,6-mannosyltransferase ALG2 OS=Homo sapiens GN=ALG2 PE=1 SV=1
Q9H553-2	ALG2	15353876418496	56491.0,30102.0,15558.0,	166821709121639	14341.0,11820.0,24388.0,	0.926541	0.999394	0.285218	0.785452	19598.3	18470.7	34050.3	16849.7	0.942461	0.494846	Isoform 2 of Alpha-1,3/1,6-mannosyltransferase ALG2 OS=Homo sapiens GN=ALG2
Q9H582	ZNF644	0	0.0,0.0,0.0,	79800	686.0,0.0,0.0,	0.42265	0.999394	0.42265	0.785452	0	266	0	228.667	Infinity	Infinity	Zinc finger protein 644 OS=Homo sapiens GN=ZNF644 PE=1 SV=2
Q9H582-2	ZNF644	0	0.0,0.0,0.0,	79800	686.0,0.0,0.0,	0.42265	0.999394	0.42265	0.785452	0	266	0	228.667	Infinity	Infinity	Isoform 2 of Zinc finger protein 644 OS=Homo sapiens GN=ZNF644
Q9H583	HEATR1	3.89252e+18	1432528.0,1782267.0,908748.0,	5.87569e+17	505126.0,445973.0,761768.0,	0.521857	0.999394	0.0722179	0.671034	1.13812e+06	636091	1.37451e+06	570956	0.558899	0.415387	HEAT repeat-containing protein 1 OS=Homo sapiens GN=HEATR1 PE=1 SV=3
Q9H5N1	RABEP2	29891322	0.0,2321.0,1112.0,	149132871557	1281.0,2273.0,1754.0,	0.558398	0.999394	0.460355	0.785452	1437	2111.67	1144.33	1769.33	1.4695	1.54617	Rab GTPase-binding effector protein 2 OS=Homo sapiens GN=RABEP2 PE=1 SV=2
Q9H5N1-2	RABEP2	29891322	0.0,2321.0,1112.0,	149132871557	1281.0,2273.0,1754.0,	0.558398	0.999394	0.460355	0.785452	1437	2111.67	1144.33	1769.33	1.4695	1.54617	Isoform 2 of Rab GTPase-binding effector protein 2 OS=Homo sapiens GN=RABEP2
Q9H5Q4	TFB2M	3.36083e+16	1236854.0,238213.0,198309.0,	1.4925e+17	128309.0,79489.0,169244.0,	0.578777	0.999394	0.331106	0.785452	192040	138115	557792	125681	0.719199	0.225318	Dimethyladenosine transferase 2, mitochondrial OS=Homo sapiens GN=TFB2M PE=1 SV=1
Q9H5V9	CXorf56	1.85211e+16	681616.0,113159.0,125597.0,	1.31152e+16	112749.0,99389.0,109405.0,	0.702364	0.999394	0.398474	0.785452	104520	123977	306791	107181	1.18616	0.349362	UPF0428 protein CXorf56 OS=Homo sapiens GN=CXorf56 PE=1 SV=1
Q9H5V9-2	CXorf56	1.85211e+16	681616.0,113159.0,125597.0,	1.31152e+16	112749.0,99389.0,109405.0,	0.702364	0.999394	0.398474	0.785452	104520	123977	306791	107181	1.18616	0.349362	Isoform 2 of UPF0428 protein CXorf56 OS=Homo sapiens GN=CXorf56
Q9H5V9-3	CXorf56	1.85211e+16	681616.0,113159.0,125597.0,	1.31152e+16	112749.0,99389.0,109405.0,	0.702364	0.999394	0.398474	0.785452	104520	123977	306791	107181	1.18616	0.349362	Isoform 3 of UPF0428 protein CXorf56 OS=Homo sapiens GN=CXorf56
Q9H5Z1	DHX35	1200912811	0.0,9325.0,10776.0,	665644206484	5722.0,3057.0,7307.0,	0.620157	0.999394	0.738751	0.908017	8273.33	5853.33	6700.33	5362	0.707494	0.800259	Probable ATP-dependent RNA helicase DHX35 OS=Homo sapiens GN=DHX35 PE=1 SV=2
Q9H5Z1-2	DHX35	1200912811	0.0,9325.0,10776.0,	665644206484	5722.0,3057.0,7307.0,	0.620157	0.999394	0.738751	0.908017	8273.33	5853.33	6700.33	5362	0.707494	0.800259	Isoform 2 of Probable ATP-dependent RNA helicase DHX35 OS=Homo sapiens GN=DHX35
Q9H6A9	PCNX3	96436494	0.0,7488.0,5462.0,	503188545554	4325.0,6123.0,6259.0,	0.747069	0.999394	0.637119	0.853831	5379	6479.67	4316.67	5569	1.20462	1.29012	Pecanex-like protein 3 OS=Homo sapiens GN=PCNX3 PE=1 SV=2
Q9H6A9-2	PCNX3	96436494	0.0,7488.0,5462.0,	503188545554	4325.0,6123.0,6259.0,	0.747069	0.999394	0.637119	0.853831	5379	6479.67	4316.67	5569	1.20462	1.29012	Isoform 2 of Pecanex-like protein 3 OS=Homo sapiens GN=PCNX3
Q9H6E4	CCDC134	8.63062e+16	3176266.0,141685.0,101189.0,	1.2193e+17	104823.0,118702.0,131661.0,	0.842617	0.999394	0.421528	0.785452	129685	136791	1.13971e+06	118395	1.05479	0.103882	Coiled-coil domain-containing protein 134 OS=Homo sapiens GN=CCDC134 PE=1 SV=1
Q9H6F5	CCDC86	2.13253e+19	7848216.0,1537531.0,1358791.0,	1.24502e+20	1070340.0,1107542.0,1492458.0,	0.845133	0.999394	0.384288	0.785452	1.26951e+06	1.39018e+06	3.58151e+06	1.22345e+06	1.09505	0.341601	Coiled-coil domain-containing protein 86 OS=Homo sapiens GN=CCDC86 PE=1 SV=1
Q9H6H4	REEP4	5242047610107	19284.0,15901.0,8501.0,	10200580412482	8768.0,4014.0,14068.0,	0.89678	0.999394	0.263278	0.785452	10369	9495.33	14562	8950	0.915742	0.614613	Receptor expression-enhancing protein 4 OS=Homo sapiens GN=REEP4 PE=1 SV=1
Q9H6R0	DHX33	2981313622	0.0,23151.0,11457.0,	856057999247	7358.0,4010.0,10421.0,	0.523944	0.999394	0.593166	0.838284	14478.3	7868.67	11536	7263	0.543479	0.629594	Putative ATP-dependent RNA helicase DHX33 OS=Homo sapiens GN=DHX33 PE=1 SV=2
Q9H6R0-2	DHX33	2981313622	0.0,23151.0,11457.0,	856057999247	7358.0,4010.0,10421.0,	0.523944	0.999394	0.593166	0.838284	14478.3	7868.67	11536	7263	0.543479	0.629594	Isoform 2 of Putative ATP-dependent RNA helicase DHX33 OS=Homo sapiens GN=DHX33
Q9H6R4	NOL6	7086922833499	26056.0,53759.0,28177.0,	133501312013990	11475.0,9072.0,15766.0,	0.399902	0.999394	0.109127	0.732409	34478.3	13486.7	35997.3	12104.3	0.391164	0.336256	Nucleolar protein 6 OS=Homo sapiens GN=NOL6 PE=1 SV=2
Q9H6R4-4	NOL6	7086922833499	26056.0,53759.0,28177.0,	133501312013990	11475.0,9072.0,15766.0,	0.399902	0.999394	0.109127	0.732409	34478.3	13486.7	35997.3	12104.3	0.391164	0.336256	Isoform 4 of Nucleolar protein 6 OS=Homo sapiens GN=NOL6
Q9H6R7	C2orf44	2291214981	0.0,17792.0,12601.0,	905180594905	7781.0,5573.0,5528.0,	0.51504	0.999394	0.544176	0.813348	12631	7338.33	10131	6294	0.580978	0.621261	WD repeat and coiled-coil-containing protein C2orf44 OS=Homo sapiens GN=C2orf44 PE=1 SV=1
Q9H6R7-2	C2orf44	2291214981	0.0,17792.0,12601.0,	905180594905	7781.0,5573.0,5528.0,	0.51504	0.999394	0.544176	0.813348	12631	7338.33	10131	6294	0.580978	0.621261	Isoform 2 of WD repeat and coiled-coil-containing protein C2orf44 OS=Homo sapiens GN=C2orf44
Q9H6S0	YTHDC2	251410482957303	92520.0,81405.0,48199.0,	233721916231337	20091.0,13252.0,35318.0,	0.413858	0.999394	0.0429416	0.626043	54882	24623.7	74041.3	22887	0.448666	0.309111	Probable ATP-dependent RNA helicase YTHDC2 OS=Homo sapiens GN=YTHDC2 PE=1 SV=2
Q9H6T3	RPAP3	3.43892e+18	1265592.0,1734962.0,1493972.0,	1.44915e+20	1245827.0,1183458.0,1400757.0,	0.876263	0.999394	0.240685	0.785452	1348207	1.46769e+06	1.49818e+06	1.27668e+06	1.08862	0.852157	RNA polymerase II-associated protein 3 OS=Homo sapiens GN=RPAP3 PE=1 SV=2
Q9H6T3-2	RPAP3	3.43892e+18	1265592.0,1734962.0,1493972.0,	1.44915e+20	1245827.0,1183458.0,1400757.0,	0.876263	0.999394	0.240685	0.785452	1348207	1.46769e+06	1.49818e+06	1.27668e+06	1.08862	0.852157	Isoform 2 of RNA polymerase II-associated protein 3 OS=Homo sapiens GN=RPAP3
Q9H6U6	BCAS3	4294939414	0.0,33352.0,33153.0,	11987990815087	10305.0,6852.0,17004.0,	0.386406	0.999394	0.435825	0.785452	27454.3	12327.3	22168.3	11387	0.449012	0.513661	Breast carcinoma-amplified sequence 3 OS=Homo sapiens GN=BCAS3 PE=1 SV=3
Q9H6U6-2	BCAS3	4294939414	0.0,33352.0,33153.0,	11987990815087	10305.0,6852.0,17004.0,	0.386406	0.999394	0.435825	0.785452	27454.3	12327.3	22168.3	11387	0.449012	0.513661	Isoform 1 of Breast carcinoma-amplified sequence 3 OS=Homo sapiens GN=BCAS3
Q9H6U6-3	BCAS3	4294939414	0.0,33352.0,33153.0,	11987990815087	10305.0,6852.0,17004.0,	0.386406	0.999394	0.435825	0.785452	27454.3	12327.3	22168.3	11387	0.449012	0.513661	Isoform 3 of Breast carcinoma-amplified sequence 3 OS=Homo sapiens GN=BCAS3
Q9H6U6-6	BCAS3	4294939414	0.0,33352.0,33153.0,	11987990815087	10305.0,6852.0,17004.0,	0.386406	0.999394	0.435825	0.785452	27454.3	12327.3	22168.3	11387	0.449012	0.513661	Isoform 6 of Breast carcinoma-amplified sequence 3 OS=Homo sapiens GN=BCAS3
Q9H6U6-7	BCAS3	4294939414	0.0,33352.0,33153.0,	11987990815087	10305.0,6852.0,17004.0,	0.386406	0.999394	0.435825	0.785452	27454.3	12327.3	22168.3	11387	0.449012	0.513661	Isoform 5 of Breast carcinoma-amplified sequence 3 OS=Homo sapiens GN=BCAS3
Q9H6U6-8	BCAS3	4294939414	0.0,33352.0,33153.0,	11987990815087	10305.0,6852.0,17004.0,	0.386406	0.999394	0.435825	0.785452	27454.3	12327.3	22168.3	11387	0.449012	0.513661	Isoform 4 of Breast carcinoma-amplified sequence 3 OS=Homo sapiens GN=BCAS3
Q9H6X2	ANTXR1	2.49733e+16	919065.0,200068.0,139772.0,	2.92645e+17	251587.0,279218.0,317241.0,	0.103686	0.999394	0.639548	0.855246	149590	325941	419635	282682	2.1789	0.673638	Anthrax toxin receptor 1 OS=Homo sapiens GN=ANTXR1 PE=1 SV=2
Q9H6X2-5	ANTXR1	2.49733e+16	919065.0,200068.0,139772.0,	2.92645e+17	251587.0,279218.0,317241.0,	0.103686	0.999394	0.639548	0.855246	149590	325941	419635	282682	2.1789	0.673638	Isoform 5 of Anthrax toxin receptor 1 OS=Homo sapiens GN=ANTXR1
Q9H6Y2	WDR55	8368119859104248	307962.0,93077.0,87689.0,	9516412090674952	81812.0,83623.0,84474.0,	0.642577	0.999394	0.386956	0.785452	77491.7	97007	162909	83303	1.25184	0.511346	WD repeat-containing protein 55 OS=Homo sapiens GN=WDR55 PE=1 SV=2
Q9H6Z4	RANBP3	9837856769961524	362023.0,665334.0,808794.0,	6.90523e+17	593639.0,495831.0,564035.0,	0.93862	0.999394	0.692386	0.884083	609376	635956	612050	551168	1.04362	0.900528	Ran-binding protein 3 OS=Homo sapiens GN=RANBP3 PE=1 SV=1
Q9H6Z4-2	RANBP3	9837856769961524	362023.0,665334.0,808794.0,	6.90523e+17	593639.0,495831.0,564035.0,	0.93862	0.999394	0.692386	0.884083	609376	635956	612050	551168	1.04362	0.900528	Isoform 2 of Ran-binding protein 3 OS=Homo sapiens GN=RANBP3
Q9H6Z4-3	RANBP3	9837856769961524	362023.0,665334.0,808794.0,	6.90523e+17	593639.0,495831.0,564035.0,	0.93862	0.999394	0.692386	0.884083	609376	635956	612050	551168	1.04362	0.900528	Isoform 3 of Ran-binding protein 3 OS=Homo sapiens GN=RANBP3
Q9H773	DCTPP1	2.10537e+16	774799.0,556741.0,696501.0,	5.88026e+17	505522.0,495939.0,534430.0,	0.808602	0.999394	0.119394	0.747711	522002	593085	676014	511964	1.13617	0.757327	dCTP pyrophosphatase 1 OS=Homo sapiens GN=DCTPP1 PE=1 SV=1
Q9H7B2	RPF2	6.41343e+18	2360282.0,2427791.0,1288100.0,	7.09843e+19	610249.0,744111.0,1369260.0,	0.584743	0.999394	0.0740408	0.671034	1.57393e+06	1000199	2025391	907873	0.63548	0.448246	Ribosome production factor 2 homolog OS=Homo sapiens GN=RPF2 PE=1 SV=2
Q9H7B4	SMYD3	836419072184572	307815.0,148107.0,71139.0,	544329154689674	46795.0,63316.0,101069.0,	0.793436	0.999394	0.267394	0.785452	94552.3	78550.7	175687	70393.3	0.830764	0.400675	Histone-lysine N-methyltransferase SMYD3 OS=Homo sapiens GN=SMYD3 PE=1 SV=4
Q9H7C4	SYNC	91441660711821	336520.0,12896.0,9943.0,	185922927717802	15983.0,20249.0,20064.0,	0.110629	0.999394	0.449654	0.785452	12524	21890.3	119786	18765.3	1.74787	0.156657	Syncoilin OS=Homo sapiens GN=SYNC PE=1 SV=3
Q9H7C4-2	SYNC	91441660711821	336520.0,12896.0,9943.0,	185922927717802	15983.0,20249.0,20064.0,	0.110629	0.999394	0.449654	0.785452	12524	21890.3	119786	18765.3	1.74787	0.156657	Isoform 2 of Syncoilin OS=Homo sapiens GN=SYNC
Q9H7C9	AAMDC	21177120577225	77910.0,55295.0,64958.0,	579627108749200	49829.0,49166.0,55451.0,	0.742657	0.999394	0.147062	0.76791	50182.3	59416.3	66054.3	51482	1.18401	0.779389	Mth938 domain-containing protein OS=Homo sapiens GN=AAMDC PE=1 SV=1
Q9H7D7	WDR26	16255627353541	59803.0,43698.0,45035.0,	549166719734705	47210.0,46475.0,39114.0,	0.506411	0.999394	0.431543	0.785452	37146.3	52272.7	49512	44266.3	1.40721	0.894053	WD repeat-containing protein 26 OS=Homo sapiens GN=WDR26 PE=1 SV=3
Q9H7D7-2	WDR26	16255627353541	59803.0,43698.0,45035.0,	549166719734705	47210.0,46475.0,39114.0,	0.506411	0.999394	0.431543	0.785452	37146.3	52272.7	49512	44266.3	1.40721	0.894053	Isoform 2 of WD repeat-containing protein 26 OS=Homo sapiens GN=WDR26
Q9H7F4	TMEM185B	23766280645161	87442.0,48773.0,37987.0,	638537067645662	54894.0,48882.0,51464.0,	0.326249	0.999394	0.715491	0.893727	36781	60063.7	58067.3	51746.7	1.63301	0.891149	Transmembrane protein 185B OS=Homo sapiens GN=TMEM185B PE=1 SV=2
Q9H7L9	SUDS3	5823708947063	21418.0,28801.0,39587.0,	512136614029991	44027.0,45744.0,33801.0,	0.306275	0.999394	0.164339	0.78236	28244.7	49114.7	29935.3	41190.7	1.7389	1.37599	Sin3 histone deacetylase corepressor complex component SDS3 OS=Homo sapiens GN=SUDS3 PE=1 SV=2
Q9H7N4	SCAF1	6855249571185364	252279.0,193807.0,155918.0,	1.7228e+17	148106.0,142294.0,157027.0,	0.765768	0.999394	0.205145	0.785452	147263	172448	200668	149142	1.17102	0.743229	Splicing factor, arginine/serine-rich 19 OS=Homo sapiens GN=SCAF1 PE=1 SV=3
Q9H7P6	MVB12B	56446806	0.0,4382.0,5724.0,	733776806214	6307.0,5311.0,7003.0,	0.296812	0.999394	0.237783	0.785452	4150	7077	3368.67	6207	1.7053	1.84257	Multivesicular body subunit 12B OS=Homo sapiens GN=MVB12B PE=1 SV=2
Q9H7P6-2	MVB12B	56446806	0.0,4382.0,5724.0,	733776806214	6307.0,5311.0,7003.0,	0.296812	0.999394	0.237783	0.785452	4150	7077	3368.67	6207	1.7053	1.84257	Isoform 2 of Multivesicular body subunit 12B OS=Homo sapiens GN=MVB12B
Q9H7Z7	PTGES2	4.65901e+17	1714620.0,920653.0,740385.0,	7.83836e+17	673858.0,607333.0,674126.0,	0.899836	0.999394	0.254036	0.785452	704110	753357	1.12522e+06	651772	1.06994	0.57924	Prostaglandin E synthase 2 OS=Homo sapiens GN=PTGES2 PE=1 SV=1
Q9H814	PHAX	3.52414e+16	1296952.0,300680.0,367967.0,	4.31864e+17	371269.0,365964.0,336548.0,	0.419745	0.999394	0.452749	0.785452	286631	419867	655200	357927	1.46484	0.546287	Phosphorylated adapter RNA export protein OS=Homo sapiens GN=PHAX PE=1 SV=1
Q9H832	UBE2Z	5101234131	0.0,39614.0,28709.0,	328042797729407	28201.0,19350.0,33143.0,	0.921187	0.999394	0.767233	0.919813	28381	30062.7	22774.3	26898	1.05925	1.18107	Ubiquitin-conjugating enzyme E2 Z OS=Homo sapiens GN=UBE2Z PE=1 SV=2
Q9H832-2	UBE2Z	5101234131	0.0,39614.0,28709.0,	328042797729407	28201.0,19350.0,33143.0,	0.921187	0.999394	0.767233	0.919813	28381	30062.7	22774.3	26898	1.05925	1.18107	Isoform 2 of Ubiquitin-conjugating enzyme E2 Z OS=Homo sapiens GN=UBE2Z
Q9H845	ACAD9	1.65419e+16	608747.0,730828.0,595308.0,	9.40417e+18	808472.0,999182.0,681289.0,	0.299449	0.999394	0.173142	0.78236	555124	996521	644961	829648	1.79513	1.28635	Acyl-CoA dehydrogenase family member 9, mitochondrial OS=Homo sapiens GN=ACAD9 PE=1 SV=1
Q9H857	NT5DC2	6.34612e+18	2335511.0,1389317.0,1348930.0,	2.2456e+20	1930539.0,1384767.0,1809249.0,	0.27895	0.999394	0.965677	0.987737	1152055	1951008	1.69125e+06	1708185	1.6935	1.01001	5'-nucleotidase domain-containing protein 2 OS=Homo sapiens GN=NT5DC2 PE=1 SV=1
Q9H857-2	NT5DC2	6.34612e+18	2335511.0,1389317.0,1348930.0,	2.2456e+20	1930539.0,1384767.0,1809249.0,	0.27895	0.999394	0.965677	0.987737	1152055	1951008	1.69125e+06	1708185	1.6935	1.01001	Isoform 2 of 5'-nucleotidase domain-containing protein 2 OS=Homo sapiens GN=NT5DC2
Q9H875	PRKRIP1	14246121067440	52406.0,47533.0,56727.0,	541485653039208	46550.0,39097.0,44189.0,	0.786898	0.999394	0.0625369	0.650614	43358	49962	52222	43278.7	1.15231	0.828744	PRKR-interacting protein 1 OS=Homo sapiens GN=PRKRIP1 PE=1 SV=1
Q9H875-2	PRKRIP1	14246121067440	52406.0,47533.0,56727.0,	541485653039208	46550.0,39097.0,44189.0,	0.786898	0.999394	0.0625369	0.650614	43358	49962	52222	43278.7	1.15231	0.828744	Isoform 2 of PRKR-interacting protein 1 OS=Homo sapiens GN=PRKRIP1
Q9H8E8	CSRP2BP	21961017	0.0,1705.0,855.0,	219224792020	1884.0,1714.0,2276.0,	0.205328	0.999394	0.143457	0.765537	1071	2230.33	853.333	1958	2.08248	2.29453	Cysteine-rich protein 2-binding protein OS=Homo sapiens GN=CSRP2BP PE=1 SV=3
Q9H8E8-2	CSRP2BP	21961017	0.0,1705.0,855.0,	219224792020	1884.0,1714.0,2276.0,	0.205328	0.999394	0.143457	0.765537	1071	2230.33	853.333	1958	2.08248	2.29453	Isoform 2 of Cysteine-rich protein 2-binding protein OS=Homo sapiens GN=CSRP2BP
Q9H8G2	CAAP1	3588642362	0.0,27867.0,35633.0,	403484893120446	34686.0,33842.0,23043.0,	0.545147	0.999394	0.485031	0.791695	26082.7	36575	21166.7	30523.7	1.40227	1.44206	Caspase activity and apoptosis inhibitor 1 OS=Homo sapiens GN=CAAP1 PE=1 SV=2
Q9H8H0	NOL11	5904668529354563	217279.0,519153.0,298242.0,	1.90348e+17	163638.0,107015.0,265174.0,	0.517052	0.999394	0.199995	0.785452	342999	193454	344891	178609	0.564009	0.51787	Nucleolar protein 11 OS=Homo sapiens GN=NOL11 PE=1 SV=1
Q9H8H2	DDX31	2642411257	0.0,20519.0,9468.0,	111517283458	957.0,1195.0,3897.0,	0.304812	0.999394	0.309757	0.785452	12560.3	2100.33	9995.67	2016.33	0.16722	0.201721	Probable ATP-dependent RNA helicase DDX31 OS=Homo sapiens GN=DDX31 PE=1 SV=2
Q9H8H2-2	DDX31	2642411257	0.0,20519.0,9468.0,	111517283458	957.0,1195.0,3897.0,	0.304812	0.999394	0.309757	0.785452	12560.3	2100.33	9995.67	2016.33	0.16722	0.201721	Isoform 2 of Probable ATP-dependent RNA helicase DDX31 OS=Homo sapiens GN=DDX31
Q9H8H2-4	DDX31	2642411257	0.0,20519.0,9468.0,	111517283458	957.0,1195.0,3897.0,	0.304812	0.999394	0.309757	0.785452	12560.3	2100.33	9995.67	2016.33	0.16722	0.201721	Isoform 4 of Probable ATP-dependent RNA helicase DDX31 OS=Homo sapiens GN=DDX31
Q9H8M2	BRD9	2270369625184738	83541.0,287039.0,155395.0,	3.54978e+17	305175.0,229873.0,345219.0,	0.30253	0.999394	0.178362	0.785452	185544	331212	175325	293422	1.78508	1.67359	Bromodomain-containing protein 9 OS=Homo sapiens GN=BRD9 PE=1 SV=2
Q9H8M2-1	BRD9	2270369625184738	83541.0,287039.0,155395.0,	3.54978e+17	305175.0,229873.0,345219.0,	0.30253	0.999394	0.178362	0.785452	185544	331212	175325	293422	1.78508	1.67359	Isoform 5 of Bromodomain-containing protein 9 OS=Homo sapiens GN=BRD9
Q9H8M2-3	BRD9	2270369625184738	83541.0,287039.0,155395.0,	3.54978e+17	305175.0,229873.0,345219.0,	0.30253	0.999394	0.178362	0.785452	185544	331212	175325	293422	1.78508	1.67359	Isoform 3 of Bromodomain-containing protein 9 OS=Homo sapiens GN=BRD9
Q9H8M2-4	BRD9	2270369625184738	83541.0,287039.0,155395.0,	3.54978e+17	305175.0,229873.0,345219.0,	0.30253	0.999394	0.178362	0.785452	185544	331212	175325	293422	1.78508	1.67359	Isoform 4 of Bromodomain-containing protein 9 OS=Homo sapiens GN=BRD9
Q9H8M2-6	BRD9	2270369625184738	83541.0,287039.0,155395.0,	3.54978e+17	305175.0,229873.0,345219.0,	0.30253	0.999394	0.178362	0.785452	185544	331212	175325	293422	1.78508	1.67359	Isoform 6 of Bromodomain-containing protein 9 OS=Homo sapiens GN=BRD9
Q9H8S9	MOB1A	920180490416	0.0,714582.0,412520.0,	1.32915e+17	114266.0,87270.0,217330.0,	0.352215	0.999394	0.372468	0.785452	470199	150641	375701	139622	0.320377	0.371631	MOB kinase activator 1A OS=Homo sapiens GN=MOB1A PE=1 SV=4
Q9H8V3	ECT2	5159125678	0.0,40063.0,21599.0,	124621156317087	10712.0,7996.0,19257.0,	0.503904	0.999394	0.571128	0.82782	25756.3	13704	20554	12655	0.532063	0.615695	Protein ECT2 OS=Homo sapiens GN=ECT2 PE=1 SV=4
Q9H8V3-2	ECT2	5159125678	0.0,40063.0,21599.0,	124621156317087	10712.0,7996.0,19257.0,	0.503904	0.999394	0.571128	0.82782	25756.3	13704	20554	12655	0.532063	0.615695	Isoform 2 of Protein ECT2 OS=Homo sapiens GN=ECT2
Q9H8V3-3	ECT2	5159125678	0.0,40063.0,21599.0,	124621156317087	10712.0,7996.0,19257.0,	0.503904	0.999394	0.571128	0.82782	25756.3	13704	20554	12655	0.532063	0.615695	Isoform 3 of Protein ECT2 OS=Homo sapiens GN=ECT2
Q9H8V3-4	ECT2	5159125678	0.0,40063.0,21599.0,	124621156317087	10712.0,7996.0,19257.0,	0.503904	0.999394	0.571128	0.82782	25756.3	13704	20554	12655	0.532063	0.615695	Isoform 4 of Protein ECT2 OS=Homo sapiens GN=ECT2
Q9H8Y8	GORASP2	783178494110487	28816.0,138610.0,92935.0,	1.39007e+17	119502.0,87008.0,143967.0,	0.576504	0.999394	0.463711	0.785452	96588	130849	86787	116826	1.35471	1.34612	Golgi reassembly-stacking protein 2 OS=Homo sapiens GN=GORASP2 PE=1 SV=3
Q9H8Y8-3	GORASP2	783178494110487	28816.0,138610.0,92935.0,	1.39007e+17	119502.0,87008.0,143967.0,	0.576504	0.999394	0.463711	0.785452	96588	130849	86787	116826	1.35471	1.34612	Isoform 3 of Golgi reassembly-stacking protein 2 OS=Homo sapiens GN=GORASP2
Q9H910	HN1L	5.40449e+16	1988945.0,661271.0,771364.0,	9.86194e+18	847827.0,710982.0,738861.0,	0.424811	0.999394	0.471704	0.787032	607535	889909	1.14053e+06	765890	1.46479	0.671523	Hematological and neurological expressed 1-like protein OS=Homo sapiens GN=HN1L PE=1 SV=1
Q9H910-2	HN1L	5.40449e+16	1988945.0,661271.0,771364.0,	9.86194e+18	847827.0,710982.0,738861.0,	0.424811	0.999394	0.471704	0.787032	607535	889909	1.14053e+06	765890	1.46479	0.671523	Isoform 2 of Hematological and neurological expressed 1-like protein OS=Homo sapiens GN=HN1L
Q9H910-3	HN1L	5.40449e+16	1988945.0,661271.0,771364.0,	9.86194e+18	847827.0,710982.0,738861.0,	0.424811	0.999394	0.471704	0.787032	607535	889909	1.14053e+06	765890	1.46479	0.671523	Isoform 3 of Hematological and neurological expressed 1-like protein OS=Homo sapiens GN=HN1L
Q9H944	MED20	49225730852641	181141.0,44503.0,44279.0,	399882972526647	34377.0,20559.0,30033.0,	0.751167	0.999394	0.308501	0.785452	38290.3	32120	89974.3	28323	0.838854	0.31479	Mediator of RNA polymerase II transcription subunit 20 OS=Homo sapiens GN=MED20 PE=1 SV=1
Q9H967	WDR76	82815782	0.0,6430.0,4863.0,	418430893273	3596.0,2136.0,3688.0,	0.680958	0.999394	0.781308	0.928186	4687.67	3515.33	3764.33	3140	0.749911	0.834145	WD repeat-containing protein 76 OS=Homo sapiens GN=WDR76 PE=1 SV=2
Q9H974	QTRTD1	2391922460	0.0,18573.0,18891.0,	152551889212331	13114.0,13065.0,13897.0,	0.997036	0.999394	0.901935	0.967659	15459.7	15492.7	12488	13358.7	1.00213	1.06972	Queuine tRNA-ribosyltransferase subunit QTRTD1 OS=Homo sapiens GN=QTRTD1 PE=1 SV=1
Q9H974-2	QTRTD1	2391922460	0.0,18573.0,18891.0,	152551889212331	13114.0,13065.0,13897.0,	0.997036	0.999394	0.901935	0.967659	15459.7	15492.7	12488	13358.7	1.00213	1.06972	Isoform 2 of Queuine tRNA-ribosyltransferase subunit QTRTD1 OS=Homo sapiens GN=QTRTD1
Q9H974-3	QTRTD1	2391922460	0.0,18573.0,18891.0,	152551889212331	13114.0,13065.0,13897.0,	0.997036	0.999394	0.901935	0.967659	15459.7	15492.7	12488	13358.7	1.00213	1.06972	Isoform 3 of Queuine tRNA-ribosyltransferase subunit QTRTD1 OS=Homo sapiens GN=QTRTD1
Q9H974-4	QTRTD1	2391922460	0.0,18573.0,18891.0,	152551889212331	13114.0,13065.0,13897.0,	0.997036	0.999394	0.901935	0.967659	15459.7	15492.7	12488	13358.7	1.00213	1.06972	Isoform 4 of Queuine tRNA-ribosyltransferase subunit QTRTD1 OS=Homo sapiens GN=QTRTD1
Q9H981	ACTR8	135733226	0.0,10540.0,2713.0,	323421644215	2780.0,1496.0,4750.0,	0.619006	0.999394	0.705188	0.888329	5599.67	3204.33	4417.67	3008.67	0.572236	0.681053	Actin-related protein 8 OS=Homo sapiens GN=ACTR8 PE=1 SV=2
Q9H993	ARMT1	1.00982e+17	3716340.0,553061.0,378525.0,	3.33026e+17	286301.0,421716.0,382144.0,	0.977067	0.999394	0.388364	0.785452	421057	427273	1.54931e+06	363387	1.01476	0.234548	Protein-glutamate O-methyltransferase OS=Homo sapiens GN=ARMT1 PE=1 SV=1
Q9H9A5	CNOT10	8709231854	0.0,67632.0,26794.0,	15171874813695	13041.0,6049.0,15435.0,	0.398235	0.999394	0.417076	0.785452	39648.7	12538	31475.3	11508.3	0.316228	0.36563	CCR4-NOT transcription complex subunit 10 OS=Homo sapiens GN=CNOT10 PE=1 SV=1
Q9H9A5-2	CNOT10	8709231854	0.0,67632.0,26794.0,	15171874813695	13041.0,6049.0,15435.0,	0.398235	0.999394	0.417076	0.785452	39648.7	12538	31475.3	11508.3	0.316228	0.36563	Isoform 2 of CCR4-NOT transcription complex subunit 10 OS=Homo sapiens GN=CNOT10
Q9H9A5-3	CNOT10	8709231854	0.0,67632.0,26794.0,	15171874813695	13041.0,6049.0,15435.0,	0.398235	0.999394	0.417076	0.785452	39648.7	12538	31475.3	11508.3	0.316228	0.36563	Isoform 3 of CCR4-NOT transcription complex subunit 10 OS=Homo sapiens GN=CNOT10
Q9H9A5-4	CNOT10	8709231854	0.0,67632.0,26794.0,	15171874813695	13041.0,6049.0,15435.0,	0.398235	0.999394	0.417076	0.785452	39648.7	12538	31475.3	11508.3	0.316228	0.36563	Isoform 4 of CCR4-NOT transcription complex subunit 10 OS=Homo sapiens GN=CNOT10
Q9H9A5-6	CNOT10	8709231854	0.0,67632.0,26794.0,	15171874813695	13041.0,6049.0,15435.0,	0.398235	0.999394	0.417076	0.785452	39648.7	12538	31475.3	11508.3	0.316228	0.36563	Isoform 6 of CCR4-NOT transcription complex subunit 10 OS=Homo sapiens GN=CNOT10
Q9H9A6	LRRC40	134217895	0.0,10422.0,6641.0,	378022684686	3249.0,1568.0,5281.0,	0.461814	0.999394	0.53375	0.813348	7105.33	3578	5687.67	3366	0.503565	0.591807	Leucine-rich repeat-containing protein 40 OS=Homo sapiens GN=LRRC40 PE=1 SV=1
Q9H9B1	EHMT1	3383226717210971	124502.0,176058.0,177459.0,	1.88852e+17	162355.0,107310.0,142406.0,	0.906146	0.999394	0.406745	0.785452	147024	156787	159340	137357	1.06641	0.862039	Histone-lysine N-methyltransferase EHMT1 OS=Homo sapiens GN=EHMT1 PE=1 SV=4
Q9H9B1-3	EHMT1	3383226717210971	124502.0,176058.0,177459.0,	1.88852e+17	162355.0,107310.0,142406.0,	0.906146	0.999394	0.406745	0.785452	147024	156787	159340	137357	1.06641	0.862039	Isoform 3 of Histone-lysine N-methyltransferase EHMT1 OS=Homo sapiens GN=EHMT1
Q9H9B1-4	EHMT1	3383226717210971	124502.0,176058.0,177459.0,	1.88852e+17	162355.0,107310.0,142406.0,	0.906146	0.999394	0.406745	0.785452	147024	156787	159340	137357	1.06641	0.862039	Isoform 4 of Histone-lysine N-methyltransferase EHMT1 OS=Homo sapiens GN=EHMT1
Q9H9B4	SFXN1	2.43391e+17	895731.0,842751.0,495044.0,	5.17491e+17	444882.0,366965.0,574912.0,	0.893005	0.999394	0.13996	0.759156	566033	519389	744509	462253	0.917595	0.620883	Sideroflexin-1 OS=Homo sapiens GN=SFXN1 PE=1 SV=4
Q9H9C1	VIPAS39	5890233792	0.0,45740.0,28423.0,	125461077122673	10784.0,7449.0,25554.0,	0.45968	0.999394	0.539409	0.813348	30898	15330	24721	14595.7	0.496149	0.590416	Spermatogenesis-defective protein 39 homolog OS=Homo sapiens GN=VIPAS39 PE=1 SV=1
Q9H9C1-2	VIPAS39	5890233792	0.0,45740.0,28423.0,	125461077122673	10784.0,7449.0,25554.0,	0.45968	0.999394	0.539409	0.813348	30898	15330	24721	14595.7	0.496149	0.590416	Isoform 2 of Spermatogenesis-defective protein 39 homolog OS=Homo sapiens GN=VIPAS39
Q9H9F9	ACTR5	3728126013	0.0,28949.0,21880.0,	202551671320008	17412.0,11557.0,22548.0,	0.866683	0.999394	0.982094	0.99279	21098	18992	16943	17172.3	0.90018	1.01354	Actin-related protein 5 OS=Homo sapiens GN=ACTR5 PE=1 SV=2
Q9H9H4	VPS37B	2.26471e+16	833463.0,112603.0,97834.0,	1.30694e+17	112357.0,119340.0,124696.0,	0.372295	0.999394	0.444854	0.785452	94653	137960	347967	118798	1.45753	0.341405	Vacuolar protein sorting-associated protein 37B OS=Homo sapiens GN=VPS37B PE=1 SV=1
Q9H9J2	MRPL44	1.1068e+16	407291.0,769442.0,425341.0,	6.43697e+17	553385.0,675280.0,885239.0,	0.404689	0.999394	0.328218	0.785452	502517	801825	534025	704635	1.59562	1.31948	39S ribosomal protein L44, mitochondrial OS=Homo sapiens GN=MRPL44 PE=1 SV=1
Q9H9P8	L2HGDH	99186996	0.0,7702.0,5884.0,	664352765927	5711.0,3649.0,6680.0,	0.925914	0.999394	0.767373	0.919813	5638	5948.67	4528.67	5346.67	1.0551	1.18063	L-2-hydroxyglutarate dehydrogenase, mitochondrial OS=Homo sapiens GN=L2HGDH PE=1 SV=3
Q9H9P8-2	L2HGDH	99186996	0.0,7702.0,5884.0,	664352765927	5711.0,3649.0,6680.0,	0.925914	0.999394	0.767373	0.919813	5638	5948.67	4528.67	5346.67	1.0551	1.18063	Isoform 2 of L-2-hydroxyglutarate dehydrogenase, mitochondrial OS=Homo sapiens GN=L2HGDH
Q9H9Q2	COPS7B	8080643887	0.0,62751.0,36916.0,	246661496126652	21205.0,10347.0,30038.0,	0.493176	0.999394	0.564404	0.823845	41564.3	22093	33222.3	20530	0.531537	0.617958	COP9 signalosome complex subunit 7b OS=Homo sapiens GN=COPS7B PE=1 SV=1
Q9H9Q2-2	COPS7B	8080643887	0.0,62751.0,36916.0,	246661496126652	21205.0,10347.0,30038.0,	0.493176	0.999394	0.564404	0.823845	41564.3	22093	33222.3	20530	0.531537	0.617958	Isoform 2 of COP9 signalosome complex subunit 7b OS=Homo sapiens GN=COPS7B
Q9H9S3	SEC61A2	5151842442402551	189569.0,654211.0,338610.0,	3.09059e+17	265697.0,191034.0,437694.0,	0.740832	0.999394	0.579412	0.831031	416715	324537	394130	298142	0.7788	0.756455	Protein transport protein Sec61 subunit alpha isoform 2 OS=Homo sapiens GN=SEC61A2 PE=2 SV=3
Q9H9S3-2	SEC61A2	5151842442402551	189569.0,654211.0,338610.0,	3.09059e+17	265697.0,191034.0,437694.0,	0.740832	0.999394	0.579412	0.831031	416715	324537	394130	298142	0.7788	0.756455	Isoform 2 of Protein transport protein Sec61 subunit alpha isoform 2 OS=Homo sapiens GN=SEC61A2
Q9H9S3-3	SEC61A2	5151842442402551	189569.0,654211.0,338610.0,	3.09059e+17	265697.0,191034.0,437694.0,	0.740832	0.999394	0.579412	0.831031	416715	324537	394130	298142	0.7788	0.756455	Isoform 3 of Protein transport protein Sec61 subunit alpha isoform 2 OS=Homo sapiens GN=SEC61A2
Q9H9T3	ELP3	8.01623e+16	2950152.0,234446.0,223584.0,	1.36127e+17	117025.0,121349.0,140010.0,	0.412728	0.999394	0.381403	0.785452	215957	145269	1.13606e+06	126128	0.672677	0.111022	Elongator complex protein 3 OS=Homo sapiens GN=ELP3 PE=1 SV=2
Q9H9T3-2	ELP3	8.01623e+16	2950152.0,234446.0,223584.0,	1.36127e+17	117025.0,121349.0,140010.0,	0.412728	0.999394	0.381403	0.785452	215957	145269	1.13606e+06	126128	0.672677	0.111022	Isoform 2 of Elongator complex protein 3 OS=Homo sapiens GN=ELP3
Q9H9T3-4	ELP3	8.01623e+16	2950152.0,234446.0,223584.0,	1.36127e+17	117025.0,121349.0,140010.0,	0.412728	0.999394	0.381403	0.785452	215957	145269	1.13606e+06	126128	0.672677	0.111022	Isoform 3 of Elongator complex protein 3 OS=Homo sapiens GN=ELP3
Q9H9T3-5	ELP3	8.01623e+16	2950152.0,234446.0,223584.0,	1.36127e+17	117025.0,121349.0,140010.0,	0.412728	0.999394	0.381403	0.785452	215957	145269	1.13606e+06	126128	0.672677	0.111022	Isoform 4 of Elongator complex protein 3 OS=Homo sapiens GN=ELP3
Q9H9Y2	RPF1	2793415805	0.0,21691.0,13293.0,	347872447514	2989.0,5009.0,8468.0,	0.40375	0.999394	0.433466	0.785452	14579.7	6078.67	11661.3	5488.67	0.416928	0.470672	Ribosome production factor 1 OS=Homo sapiens GN=RPF1 PE=1 SV=2
Q9H9Y6	POLR1B	2.49321e+17	917555.0,801229.0,473614.0,	5.17469e+17	444864.0,333262.0,563682.0,	0.903015	0.999394	0.154251	0.77277	539916	499817	730799	447269	0.925732	0.612028	DNA-directed RNA polymerase I subunit RPA2 OS=Homo sapiens GN=POLR1B PE=1 SV=2
Q9H9Y6-2	POLR1B	2.49321e+17	917555.0,801229.0,473614.0,	5.17469e+17	444864.0,333262.0,563682.0,	0.903015	0.999394	0.154251	0.77277	539916	499817	730799	447269	0.925732	0.612028	Isoform 2 of DNA-directed RNA polymerase I subunit RPA2 OS=Homo sapiens GN=POLR1B
Q9H9Y6-3	POLR1B	2.49321e+17	917555.0,801229.0,473614.0,	5.17469e+17	444864.0,333262.0,563682.0,	0.903015	0.999394	0.154251	0.77277	539916	499817	730799	447269	0.925732	0.612028	Isoform 3 of DNA-directed RNA polymerase I subunit RPA2 OS=Homo sapiens GN=POLR1B
Q9HA47	UCK1	44031519	0.0,3419.0,1277.0,	1125174610273	967.0,1207.0,11578.0,	0.513822	0.999394	0.48315	0.790935	1974	4381.33	1565.33	4584	2.21952	2.92845	Uridine-cytidine kinase 1 OS=Homo sapiens GN=UCK1 PE=1 SV=1
Q9HA47-3	UCK1	44031519	0.0,3419.0,1277.0,	1125174610273	967.0,1207.0,11578.0,	0.513822	0.999394	0.48315	0.790935	1974	4381.33	1565.33	4584	2.21952	2.92845	Isoform 3 of Uridine-cytidine kinase 1 OS=Homo sapiens GN=UCK1
Q9HA47-4	UCK1	44031519	0.0,3419.0,1277.0,	1125174610273	967.0,1207.0,11578.0,	0.513822	0.999394	0.48315	0.790935	1974	4381.33	1565.33	4584	2.21952	2.92845	Isoform 4 of Uridine-cytidine kinase 1 OS=Homo sapiens GN=UCK1
Q9HA64	FN3KRP	167698215399	0.0,130228.0,181185.0,	1.11998e+16	96284.0,109809.0,100418.0,	0.918735	0.999394	0.978619	0.990553	127699	119954	103804	102170	0.939352	0.984259	Ketosamine-3-kinase OS=Homo sapiens GN=FN3KRP PE=1 SV=2
Q9HA77	CARS2	7214113355119439	265492.0,88026.0,100467.0,	1.54563e+17	132876.0,128731.0,133751.0,	0.173214	0.999394	0.765191	0.919164	80002.7	153121	151328	131786	1.91395	0.870861	Probable cysteine--tRNA ligase, mitochondrial OS=Homo sapiens GN=CARS2 PE=1 SV=1
Q9HAB8	PPCS	5151293551282901	189568.0,227960.0,237964.0,	1.64818e+17	141692.0,97040.0,130057.0,	0.628313	0.999394	0.00885534	0.523752	193868	140174	218497	122930	0.723038	0.562614	Phosphopantothenate--cysteine ligase OS=Homo sapiens GN=PPCS PE=1 SV=2
Q9HAF1	MEAF6	3495146649112061	128624.0,113881.0,94261.0,	1.60214e+17	137735.0,126800.0,119074.0,	0.290652	0.999394	0.259535	0.785452	87401.7	149733	112255	127870	1.71316	1.1391	Chromatin modification-related protein MEAF6 OS=Homo sapiens GN=MEAF6 PE=1 SV=1
Q9HAF1-2	MEAF6	3495146649112061	128624.0,113881.0,94261.0,	1.60214e+17	137735.0,126800.0,119074.0,	0.290652	0.999394	0.259535	0.785452	87401.7	149733	112255	127870	1.71316	1.1391	Isoform 2 of Chromatin modification-related protein MEAF6 OS=Homo sapiens GN=MEAF6
Q9HAF1-3	MEAF6	3495146649112061	128624.0,113881.0,94261.0,	1.60214e+17	137735.0,126800.0,119074.0,	0.290652	0.999394	0.259535	0.785452	87401.7	149733	112255	127870	1.71316	1.1391	Isoform 3 of Chromatin modification-related protein MEAF6 OS=Homo sapiens GN=MEAF6
Q9HAF1-4	MEAF6	3495146649112061	128624.0,113881.0,94261.0,	1.60214e+17	137735.0,126800.0,119074.0,	0.290652	0.999394	0.259535	0.785452	87401.7	149733	112255	127870	1.71316	1.1391	Isoform 4 of Chromatin modification-related protein MEAF6 OS=Homo sapiens GN=MEAF6
Q9HAN9	NMNAT1	1.68322e+16	619456.0,186178.0,192300.0,	2.58288e+17	222048.0,242865.0,220581.0,	0.292044	0.999394	0.543338	0.813348	161730	268383	332645	228498	1.65945	0.686913	Nicotinamide/nicotinic acid mononucleotide adenylyltransferase 1 OS=Homo sapiens GN=NMNAT1 PE=1 SV=1
Q9HAT2	SIAE	11483669147276	42249.0,28492.0,39766.0,	661108308636793	56834.0,57464.0,41468.0,	0.158612	0.999394	0.0913272	0.705256	28371.7	61996.3	36835.7	51922	2.18515	1.40956	Sialate O-acetylesterase OS=Homo sapiens GN=SIAE PE=1 SV=1
Q9HAT2-2	SIAE	11483669147276	42249.0,28492.0,39766.0,	661108308636793	56834.0,57464.0,41468.0,	0.158612	0.999394	0.0913272	0.705256	28371.7	61996.3	36835.7	51922	2.18515	1.40956	Isoform 2 of Sialate O-acetylesterase OS=Homo sapiens GN=SIAE
Q9HAU5	UPF2	20991917	0.0,1630.0,1612.0,	69400	596.0,0.0,0.0,	0.23564	0.999394	0.239186	0.785452	1338.67	231.333	1080.67	198.667	0.172809	0.183837	Regulator of nonsense transcripts 2 OS=Homo sapiens GN=UPF2 PE=1 SV=1
Q9HAV4	XPO5	9512824902359268	350063.0,640591.0,302201.0,	1.47112e+17	126470.0,85354.0,201556.0,	0.403711	0.999394	0.0977256	0.716612	397894	149785	430952	137793	0.376446	0.319742	Exportin-5 OS=Homo sapiens GN=XPO5 PE=1 SV=1
Q9HAV7	GRPEL1	6.82459e+18	2511569.0,7185622.0,7482803.0,	1.28998e+23	1.1089943E7,1.2314072E7,1.1727227E7,	0.115504	0.999394	0.0593364	0.650614	6.07236e+06	1.3702992333333334E7	5.72666e+06	1.1710414E7	2.25662	2.04489	GrpE protein homolog 1, mitochondrial OS=Homo sapiens GN=GRPEL1 PE=1 SV=2
Q9HAW4	CLSPN	1.14381e+16	420944.0,80647.0,95797.0,	8144410348462085	70017.0,71573.0,69973.0,	0.876832	0.999394	0.366232	0.785452	76392.3	82337.7	199129	70521	1.07783	0.354147	Claspin OS=Homo sapiens GN=CLSPN PE=1 SV=3
Q9HAW4-2	CLSPN	1.14381e+16	420944.0,80647.0,95797.0,	8144410348462085	70017.0,71573.0,69973.0,	0.876832	0.999394	0.366232	0.785452	76392.3	82337.7	199129	70521	1.07783	0.354147	Isoform 2 of Claspin OS=Homo sapiens GN=CLSPN
Q9HAW4-3	CLSPN	1.14381e+16	420944.0,80647.0,95797.0,	8144410348462085	70017.0,71573.0,69973.0,	0.876832	0.999394	0.366232	0.785452	76392.3	82337.7	199129	70521	1.07783	0.354147	Isoform 3 of Claspin OS=Homo sapiens GN=CLSPN
Q9HB07	C12orf10	1.17567e+19	4326741.0,1868552.0,2325698.0,	1.68377e+20	1447537.0,1798107.0,1658324.0,	0.874894	0.999394	0.249975	0.785452	1.76287e+06	1.9183e+06	2.84033e+06	1634656	1.08817	0.575516	UPF0160 protein MYG1, mitochondrial OS=Homo sapiens GN=C12orf10 PE=1 SV=2
Q9HB09	BCL2L12	695171003148245	25577.0,132794.0,124697.0,	1.06535e+17	91587.0,95338.0,141985.0,	0.784237	0.999394	0.716527	0.894013	106648	123453	94356	109637	1.15757	1.16195	Bcl-2-like protein 12 OS=Homo sapiens GN=BCL2L12 PE=1 SV=1
Q9HB09-3	BCL2L12	695171003148245	25577.0,132794.0,124697.0,	1.06535e+17	91587.0,95338.0,141985.0,	0.784237	0.999394	0.716527	0.894013	106648	123453	94356	109637	1.15757	1.16195	Isoform 3 of Bcl-2-like protein 12 OS=Homo sapiens GN=BCL2L12
Q9HB21	PLEKHA1	3225221909	0.0,25044.0,18428.0,	266513348826772	22910.0,23160.0,30173.0,	0.369988	0.999394	0.279572	0.785452	18053.7	28970.3	14490.7	25414.3	1.60468	1.75384	Pleckstrin homology domain-containing family A member 1 OS=Homo sapiens GN=PLEKHA1 PE=1 SV=2
Q9HB40	SCPEP1	4.39036e+16	1615734.0,446032.0,258689.0,	2.46872e+17	212235.0,174125.0,475106.0,	0.991675	0.999394	0.370789	0.785452	308602	306724	773485	287155	0.993914	0.371249	Retinoid-inducible serine carboxypeptidase OS=Homo sapiens GN=SCPEP1 PE=1 SV=1
Q9HB40-2	SCPEP1	4.39036e+16	1615734.0,446032.0,258689.0,	2.46872e+17	212235.0,174125.0,475106.0,	0.991675	0.999394	0.370789	0.785452	308602	306724	773485	287155	0.993914	0.371249	Isoform 2 of Retinoid-inducible serine carboxypeptidase OS=Homo sapiens GN=SCPEP1
Q9HB66	MKKS	4403724784	0.0,34197.0,20847.0,	322473136123530	27722.0,21690.0,26520.0,	0.682228	0.999394	0.558512	0.820442	22940.3	29046	18348	25310.7	1.26615	1.37948	Alternative protein MKKS OS=Homo sapiens GN=MKKS PE=1 SV=1
Q9HB71	CACYBP	1.53865e+18	566237.0,3792436.0,2591334.0,	1.94886e+20	1675428.0,1034961.0,2071187.0,	0.592216	0.999394	0.529299	0.811973	2659880	1760977	2316669	1.59386e+06	0.662051	0.687996	Calcyclin-binding protein OS=Homo sapiens GN=CACYBP PE=1 SV=2
Q9HB90	RRAGC	1.63373e+17	6012477.0,472960.0,488541.0,	5.37802e+17	462346.0,424713.0,464541.0,	0.685964	0.999394	0.416395	0.785452	451069	521346	2.32466e+06	450533	1.1558	0.193806	Ras-related GTP-binding protein C OS=Homo sapiens GN=RRAGC PE=1 SV=1
Q9HBD4	SMARCA4	154977429	0.0,12034.0,6249.0,	1161187089869	9982.0,6022.0,11123.0,	0.645026	0.999394	0.499154	0.79742	7642	10062.7	6094.33	9042.33	1.31676	1.48373	SMARCA4 isoform 2 OS=Homo sapiens GN=SMARCA4 PE=1 SV=1
Q9HBH5	RDH14	3362274180137937	123728.0,212917.0,116025.0,	1.37194e+17	117944.0,125955.0,144798.0,	0.904253	0.999394	0.567788	0.826127	138493	149261	150890	129566	1.07775	0.858676	Retinol dehydrogenase 14 OS=Homo sapiens GN=RDH14 PE=1 SV=1
Q9HBL8	NMRAL1	18404003330484	67716.0,31087.0,25641.0,	282373488319360	24274.0,24125.0,21819.0,	0.80453	0.999394	0.30452	0.785452	24119	27493.3	41481.3	23406	1.1399	0.564254	NmrA-like family domain-containing protein 1 OS=Homo sapiens GN=NMRAL1 PE=1 SV=1
Q9HBM1	SPC25	2361206538133491	86890.0,160390.0,112288.0,	9460711282481552	81333.0,78033.0,91915.0,	0.794931	0.999394	0.233166	0.785452	114130	96327.7	119856	83760.3	0.844017	0.698841	Kinetochore protein Spc25 OS=Homo sapiens GN=SPC25 PE=1 SV=1
Q9HBR0	SLC38A10	3887937427	0.0,30191.0,31481.0,	433224013627750	37242.0,27758.0,31275.0,	0.46468	0.999394	0.37965	0.785452	25435.3	37069.3	20557.3	32091.7	1.4574	1.56108	Putative sodium-coupled neutral amino acid transporter 10 OS=Homo sapiens GN=SLC38A10 PE=1 SV=2
Q9HBU6	ETNK1	59482391316231	218900.0,18570.0,13652.0,	8880109189000	7634.0,7551.0,10143.0,	0.383365	0.999394	0.38148	0.785452	15364	9599.33	83707.3	8442.67	0.624794	0.100859	Ethanolamine kinase 1 OS=Homo sapiens GN=ETNK1 PE=1 SV=1
Q9HC07	TMEM165	2949382673156418	108529.0,297170.0,131571.0,	1.44316e+17	124067.0,106550.0,170842.0,	0.806934	0.999394	0.532276	0.813348	180680	149985	179090	133820	0.830114	0.74722	Transmembrane protein 165 OS=Homo sapiens GN=TMEM165 PE=1 SV=1
Q9HC21	SLC25A19	62471520	0.0,4851.0,1278.0,	166022981834	1427.0,1589.0,2067.0,	0.760314	0.999394	0.833302	0.946642	2589	1930.67	2043	1694.33	0.745719	0.829336	Mitochondrial thiamine pyrophosphate carrier OS=Homo sapiens GN=SLC25A19 PE=1 SV=1
Q9HC21-2	SLC25A19	62471520	0.0,4851.0,1278.0,	166022981834	1427.0,1589.0,2067.0,	0.760314	0.999394	0.833302	0.946642	2589	1930.67	2043	1694.33	0.745719	0.829336	Isoform 2 of Mitochondrial thiamine pyrophosphate carrier OS=Homo sapiens GN=SLC25A19
Q9HC35	EML4	5381442872339590	198030.0,343917.0,285647.0,	2.6796e+17	230361.0,175507.0,259536.0,	0.936259	0.999394	0.345891	0.785452	262614	250666	275865	221801	0.954504	0.804022	Echinoderm microtubule-associated protein-like 4 OS=Homo sapiens GN=EML4 PE=1 SV=3
Q9HC36	RNMTL1	917181435104781	33747.0,140894.0,88136.0,	688535731758356	59191.0,39642.0,65769.0,	0.580613	0.999394	0.402313	0.785452	95711	61508.7	87592.3	54867.3	0.64265	0.626394	rRNA methyltransferase 3, mitochondrial OS=Homo sapiens GN=RNMTL1 PE=1 SV=2
Q9HC38	GLOD4	2.78822e+18	1026120.0,1794302.0,2187577.0,	1.94097e+20	1668651.0,1835170.0,1575807.0,	0.721914	0.999394	0.951234	0.983414	1.64637e+06	1997497	1669333	1.69321e+06	1.21327	1.0143	Glyoxalase domain-containing protein 4 OS=Homo sapiens GN=GLOD4 PE=1 SV=1
Q9HC38-2	GLOD4	2.78822e+18	1026120.0,1794302.0,2187577.0,	1.94097e+20	1668651.0,1835170.0,1575807.0,	0.721914	0.999394	0.951234	0.983414	1.64637e+06	1997497	1669333	1.69321e+06	1.21327	1.0143	Isoform 2 of Glyoxalase domain-containing protein 4 OS=Homo sapiens GN=GLOD4
Q9HC52	CBX8	5838627548	0.0,45339.0,23171.0,	269632510527594	23178.0,17362.0,31100.0,	0.912716	0.999394	0.945182	0.982404	28644.7	26554	22836.7	23880	0.927014	1.04569	Chromobox protein homolog 8 OS=Homo sapiens GN=CBX8 PE=1 SV=3
Q9HC98	NEK6	4018249230117085	147871.0,193544.0,98487.0,	405064718747061	34823.0,32636.0,53041.0,	0.383188	0.999394	0.0538039	0.650614	123444	44918	146634	40166.7	0.363873	0.273925	Serine/threonine-protein kinase Nek6 OS=Homo sapiens GN=NEK6 PE=1 SV=2
Q9HC98-2	NEK6	4018249230117085	147871.0,193544.0,98487.0,	405064718747061	34823.0,32636.0,53041.0,	0.383188	0.999394	0.0538039	0.650614	123444	44918	146634	40166.7	0.363873	0.273925	Isoform 2 of Serine/threonine-protein kinase Nek6 OS=Homo sapiens GN=NEK6
Q9HC98-3	NEK6	4018249230117085	147871.0,193544.0,98487.0,	405064718747061	34823.0,32636.0,53041.0,	0.383188	0.999394	0.0538039	0.650614	123444	44918	146634	40166.7	0.363873	0.273925	Isoform 3 of Serine/threonine-protein kinase Nek6 OS=Homo sapiens GN=NEK6
Q9HC98-4	NEK6	4018249230117085	147871.0,193544.0,98487.0,	405064718747061	34823.0,32636.0,53041.0,	0.383188	0.999394	0.0538039	0.650614	123444	44918	146634	40166.7	0.363873	0.273925	Isoform 4 of Serine/threonine-protein kinase Nek6 OS=Homo sapiens GN=NEK6
Q9HCC0	MCCC2	1.17553e+19	4326221.0,2283074.0,1810730.0,	4.22098e+20	3628773.0,3760455.0,3187045.0,	0.0990707	0.999394	0.451873	0.785452	1.73673e+06	4.16191e+06	2806675	3.52542e+06	2.39641	1.25609	Methylcrotonoyl-CoA carboxylase beta chain, mitochondrial OS=Homo sapiens GN=MCCC2 PE=1 SV=1
Q9HCD5	NCOA5	7110441787256594	261663.0,343072.0,215831.0,	2.66233e+17	228875.0,167529.0,256031.0,	0.943801	0.999394	0.292507	0.785452	235164	245211	273522	217478	1.04272	0.795104	Nuclear receptor coactivator 5 OS=Homo sapiens GN=NCOA5 PE=1 SV=2
Q9HCE1	MOV10	3.96613e+16	1459617.0,216257.0,188859.0,	1.74448e+17	149970.0,137288.0,192634.0,	0.996104	0.999394	0.385528	0.785452	180889	181289	621578	159964	1.00221	0.257352	Putative helicase MOV-10 OS=Homo sapiens GN=MOV10 PE=1 SV=2
Q9HCG8	CWC22	181468795	0.0,14091.0,7398.0,	394017684976	3387.0,1222.0,5608.0,	0.410182	0.999394	0.457776	0.785452	8980.33	3561.33	7163	3405.67	0.39657	0.475453	Pre-mRNA-splicing factor CWC22 homolog OS=Homo sapiens GN=CWC22 PE=1 SV=3
Q9HCH3	CPNE5	2.091e+16	769499.0,743130.0,751090.0,	1.18392e+19	1017818.0,1106059.0,1099899.0,	0.164384	0.999394	0.00503918	0.464516	623591	1.253e+06	754573	1074592	2.00933	1.42411	Copine-5 OS=Homo sapiens GN=CPNE5 PE=1 SV=2
Q9HCK8	CHD8	122018577	0.0,9474.0,7214.0,	372832542821	3204.0,2250.0,3179.0,	0.4184	0.999394	0.446807	0.785452	6926	3267.67	5562.67	2877.67	0.471797	0.517318	Chromodomain-helicase-DNA-binding protein 8 OS=Homo sapiens GN=CHD8 PE=1 SV=5
Q9HCM1	KIAA1551	19285726830947	70954.0,44472.0,26031.0,	224452515924613	19296.0,17400.0,27740.0,	0.744554	0.999394	0.182196	0.785452	30047.7	24072.3	47152.3	21478.7	0.801138	0.455517	Uncharacterized protein KIAA1551 OS=Homo sapiens GN=KIAA1551 PE=1 SV=3
Q9HCR9	PDE11A	58325169	0.0,4528.0,4347.0,	12080129439225	10385.0,8951.0,10397.0,	0.031596	0.999394	0.0325081	0.620456	3667	11416	2958.33	9911	3.11317	3.3502	Dual 3',5'-cyclic-AMP and -GMP phosphodiesterase 11A OS=Homo sapiens GN=PDE11A PE=1 SV=2
Q9HCR9-2	PDE11A	58325169	0.0,4528.0,4347.0,	12080129439225	10385.0,8951.0,10397.0,	0.031596	0.999394	0.0325081	0.620456	3667	11416	2958.33	9911	3.11317	3.3502	Isoform 2 of Dual 3',5'-cyclic-AMP and -GMP phosphodiesterase 11A OS=Homo sapiens GN=PDE11A
Q9HCR9-3	PDE11A	58325169	0.0,4528.0,4347.0,	12080129439225	10385.0,8951.0,10397.0,	0.031596	0.999394	0.0325081	0.620456	3667	11416	2958.33	9911	3.11317	3.3502	Isoform 3 of Dual 3',5'-cyclic-AMP and -GMP phosphodiesterase 11A OS=Homo sapiens GN=PDE11A
Q9HCR9-4	PDE11A	58325169	0.0,4528.0,4347.0,	12080129439225	10385.0,8951.0,10397.0,	0.031596	0.999394	0.0325081	0.620456	3667	11416	2958.33	9911	3.11317	3.3502	Isoform 4 of Dual 3',5'-cyclic-AMP and -GMP phosphodiesterase 11A OS=Homo sapiens GN=PDE11A
Q9HCS7	XAB2	127076679	0.0,9867.0,5617.0,	622546114916	5351.0,3188.0,5540.0,	0.773673	0.999394	0.887047	0.964615	6462	5250.67	5161.33	4693	0.812545	0.909261	Pre-mRNA-splicing factor SYF1 OS=Homo sapiens GN=XAB2 PE=1 SV=2
Q9HCU5	PREB	288798992357687	1062816.0,69831.0,48524.0,	469895290562268	40396.0,36591.0,70180.0,	0.814925	0.999394	0.411252	0.785452	58829.7	54054	393724	49055.7	0.918822	0.124594	Prolactin regulatory element-binding protein OS=Homo sapiens GN=PREB PE=1 SV=2
Q9HD15	SRA1	3.84663e+16	1415639.0,243023.0,332728.0,	2.95273e+17	253844.0,236722.0,259327.0,	0.75068	0.999394	0.386649	0.785452	248992	289211	663797	249964	1.16153	0.376568	Steroid receptor RNA activator 1 OS=Homo sapiens GN=SRA1 PE=1 SV=1
Q9HD20	ATP13A1	4.92891e+17	1813951.0,1097707.0,635232.0,	5.01272e+17	430942.0,314576.0,705135.0,	0.645233	0.999394	0.169337	0.78236	739338	527246	1.1823e+06	483551	0.713132	0.408993	Manganese-transporting ATPase 13A1 OS=Homo sapiens GN=ATP13A1 PE=1 SV=2
Q9HD33	MRPL47	1.03964e+18	3826121.0,1339300.0,559687.0,	5.85707e+18	503530.0,424216.0,1306812.0,	0.935885	0.999394	0.359508	0.785452	831328	786178	1.90837e+06	744853	0.94569	0.390308	39S ribosomal protein L47, mitochondrial OS=Homo sapiens GN=MRPL47 PE=1 SV=2
Q9HD33-2	MRPL47	1.03964e+18	3826121.0,1339300.0,559687.0,	5.85707e+18	503530.0,424216.0,1306812.0,	0.935885	0.999394	0.359508	0.785452	831328	786178	1.90837e+06	744853	0.94569	0.390308	Isoform 2 of 39S ribosomal protein L47, mitochondrial OS=Homo sapiens GN=MRPL47
Q9HD34	LYRM4	4.01354e+16	1477063.0,283865.0,333674.0,	5.39288e+17	463623.0,475432.0,395380.0,	0.161721	0.999394	0.582494	0.832954	267453	525831	698201	444812	1.96607	0.637083	LYR motif-containing protein 4 OS=Homo sapiens GN=LYRM4 PE=1 SV=1
Q9HD42	CHMP1A	9111178416184584	335306.0,138551.0,155264.0,	1.64049e+16	141032.0,138092.0,111224.0,	0.673384	0.999394	0.333175	0.785452	124037	154131	209707	130116	1.24263	0.620466	Charged multivesicular body protein 1a OS=Homo sapiens GN=CHMP1A PE=1 SV=1
Q9HD45	TM9SF3	9.29751e+17	3421701.0,898174.0,446157.0,	6.00151e+17	515949.0,483619.0,616508.0,	0.949639	0.999394	0.374339	0.785452	593325	615462	1.58868e+06	538692	1.03731	0.339082	Transmembrane 9 superfamily member 3 OS=Homo sapiens GN=TM9SF3 PE=1 SV=2
Q9HDC9	APMAP	2.68463e+18	987993.0,2154013.0,1277697.0,	1.52506e+20	1311090.0,1011363.0,1547780.0,	0.987831	0.999394	0.668116	0.8691	1.43986e+06	1.45354e+06	1.47323e+06	1.29008e+06	1.0095	0.875677	Adipocyte plasma membrane-associated protein OS=Homo sapiens GN=APMAP PE=1 SV=2
Q9NNW5	WDR6	5602258021243205	206166.0,200369.0,204575.0,	1.19984e+17	103149.0,114101.0,124948.0,	0.69792	0.999394	0.00294555	0.435484	168943	131939	203703	114066	0.780969	0.559961	WD repeat-containing protein 6 OS=Homo sapiens GN=WDR6 PE=1 SV=1
Q9NNW7	TXNRD2	7783168493195502	286432.0,130844.0,164445.0,	2.54276e+17	218598.0,250920.0,229538.0,	0.120362	0.999394	0.49687	0.796951	123926	273577	193907	233019	2.20758	1.2017	Thioredoxin reductase 2, mitochondrial OS=Homo sapiens GN=TXNRD2 PE=1 SV=3
Q9NNW7-2	TXNRD2	7783168493195502	286432.0,130844.0,164445.0,	2.54276e+17	218598.0,250920.0,229538.0,	0.120362	0.999394	0.49687	0.796951	123926	273577	193907	233019	2.20758	1.2017	Isoform 2 of Thioredoxin reductase 2, mitochondrial OS=Homo sapiens GN=TXNRD2
Q9NP58	ABCB6	3064025081	0.0,23793.0,21096.0,	299533615223031	25749.0,25003.0,25957.0,	0.36299	0.999394	0.293844	0.785452	18573.7	29712	14963	25569.7	1.59968	1.70886	ATP-binding cassette sub-family B member 6, mitochondrial OS=Homo sapiens GN=ABCB6 PE=1 SV=1
Q9NP58-4	ABCB6	3064025081	0.0,23793.0,21096.0,	299533615223031	25749.0,25003.0,25957.0,	0.36299	0.999394	0.293844	0.785452	18573.7	29712	14963	25569.7	1.59968	1.70886	Isoform 2 of ATP-binding cassette sub-family B member 6, mitochondrial OS=Homo sapiens GN=ABCB6
Q9NP66	HMG20A	47937654776902	176393.0,59443.0,64687.0,	8526310828854539	73300.0,74896.0,61469.0,	0.362922	0.999394	0.510948	0.802475	52747.3	82696.7	100174	69888.3	1.56779	0.697667	High mobility group protein 20A OS=Homo sapiens GN=HMG20A PE=1 SV=1
Q9NP72	RAB18	4.64815e+16	171056.0,1185097.0,752395.0,	8.5422e+18	734373.0,703035.0,899317.0,	0.871811	0.999394	0.821877	0.944157	808397	889541	702849	778908	1.10038	1.10822	Ras-related protein Rab-18 OS=Homo sapiens GN=RAB18 PE=1 SV=1
Q9NP72-2	RAB18	4.64815e+16	171056.0,1185097.0,752395.0,	8.5422e+18	734373.0,703035.0,899317.0,	0.871811	0.999394	0.821877	0.944157	808397	889541	702849	778908	1.10038	1.10822	Isoform 2 of Ras-related protein Rab-18 OS=Homo sapiens GN=RAB18
Q9NP77	SSU72	5278311575377321	194242.0,241958.0,317388.0,	2.2243e+17	191223.0,221552.0,176787.0,	0.98936	0.999394	0.263365	0.785452	231391	233205	251196	196521	1.00784	0.78234	RNA polymerase II subunit A C-terminal domain phosphatase SSU72 OS=Homo sapiens GN=SSU72 PE=1 SV=1
Q9NP79	VTA1	13747993224	0.0,106761.0,78415.0,	694316818263384	59688.0,47156.0,71437.0,	0.829802	0.999394	0.949843	0.983052	76901	66999	61725.3	59427	0.871237	0.962765	Vacuolar protein sorting-associated protein VTA1 homolog OS=Homo sapiens GN=VTA1 PE=1 SV=1
Q9NP81	SARS2	3.41471e+18	1256687.0,949673.0,1047347.0,	1.51901e+20	1305886.0,1354745.0,1253974.0,	0.225923	0.999394	0.124847	0.750943	834065	1.53012e+06	1084569	1.30487e+06	1.83453	1.20312	Serine--tRNA ligase, mitochondrial OS=Homo sapiens GN=SARS2 PE=1 SV=1
Q9NP92	MRPS30	379476273162056	13948.0,369855.0,136313.0,	1.4834e+17	127526.0,113442.0,338337.0,	0.957403	0.999394	0.885133	0.964029	212903	204185	173372	193102	0.959055	1.1138	28S ribosomal protein S30, mitochondrial OS=Homo sapiens GN=MRPS30 PE=1 SV=2
Q9NP97	DYNLRB1	7.73651e+18	2847213.0,1044984.0,1401893.0,	1.22496e+19	1053094.0,975762.0,933516.0,	0.826949	0.999394	0.293573	0.785452	1029875	1.15467e+06	1.7647e+06	987457	1.12118	0.559562	Dynein light chain roadblock-type 1 OS=Homo sapiens GN=DYNLRB1 PE=1 SV=3
Q9NPA8	ENY2	6343959503	0.0,49264.0,50051.0,	714049089247279	61386.0,62864.0,53286.0,	0.30906	0.999394	0.253846	0.785452	40980.7	69858.3	33105	59178.7	1.70467	1.78761	Transcription and mRNA export factor ENY2 OS=Homo sapiens GN=ENY2 PE=1 SV=1
Q9NPA8-2	ENY2	6343959503	0.0,49264.0,50051.0,	714049089247279	61386.0,62864.0,53286.0,	0.30906	0.999394	0.253846	0.785452	40980.7	69858.3	33105	59178.7	1.70467	1.78761	Isoform 2 of Transcription and mRNA export factor ENY2 OS=Homo sapiens GN=ENY2
Q9NPD3	EXOSC4	1.94045e+16	714111.0,364599.0,408984.0,	4.00744e+17	344517.0,422781.0,338477.0,	0.569603	0.999394	0.366482	0.785452	325041	437445	495898	368592	1.34582	0.743281	Exosome complex component RRP41 OS=Homo sapiens GN=EXOSC4 PE=1 SV=3
Q9NPD8	UBE2T	4.27012e+16	1571498.0,139292.0,128229.0,	9734511473382488	83685.0,79351.0,92968.0,	0.592153	0.999394	0.385685	0.785452	124839	98189	613006	85334.7	0.786523	0.139207	Ubiquitin-conjugating enzyme E2 T OS=Homo sapiens GN=UBE2T PE=1 SV=1
Q9NPE2	NGRN	9274466445048	34115.0,34684.0,37892.0,	643196377843867	55295.0,44111.0,49441.0,	0.197304	0.999394	0.0365911	0.620456	30213	57321.3	35563.7	49615.7	1.89724	1.39512	Neugrin OS=Homo sapiens GN=NGRN PE=1 SV=2
Q9NPE3	NOP10	1.02271e+16	376376.0,88490.0,85512.0,	1.58165e+17	135974.0,139395.0,120377.0,	0.135436	0.999394	0.646775	0.861994	75279.3	155505	183459	131915	2.06571	0.719044	H/ACA ribonucleoprotein complex subunit 3 OS=Homo sapiens GN=NOP10 PE=1 SV=1
Q9NPF0	CD320	6575150738264	24179.0,39998.0,32185.0,	9295311202786896	79911.0,77481.0,97939.0,	0.0302281	0.999394	0.00371905	0.464516	30142.7	97292.3	32120.7	85110.3	3.22773	2.64971	CD320 antigen OS=Homo sapiens GN=CD320 PE=1 SV=1
Q9NPF0-2	CD320	6575150738264	24179.0,39998.0,32185.0,	9295311202786896	79911.0,77481.0,97939.0,	0.0302281	0.999394	0.00371905	0.464516	30142.7	97292.3	32120.7	85110.3	3.22773	2.64971	Isoform 2 of CD320 antigen OS=Homo sapiens GN=CD320
Q9NPF4	OSGEP	2.35011e+16	864891.0,112090.0,132917.0,	8693311381787170	74735.0,78718.0,98244.0,	0.797403	0.999394	0.367218	0.785452	108620	95973.3	369966	83899	0.883567	0.226775	Probable tRNA N6-adenosine threonylcarbamoyltransferase OS=Homo sapiens GN=OSGEP PE=1 SV=1
Q9NPG3	UBN1	1561812982	0.0,12128.0,10920.0,	10042133637648	8633.0,9242.0,8619.0,	0.884909	0.999394	0.794079	0.93357	9533.33	10351	7682.67	8831.33	1.08577	1.14951	Ubinuclein-1 OS=Homo sapiens GN=UBN1 PE=1 SV=2
Q9NPG3-2	UBN1	1561812982	0.0,12128.0,10920.0,	10042133637648	8633.0,9242.0,8619.0,	0.884909	0.999394	0.794079	0.93357	9533.33	10351	7682.67	8831.33	1.08577	1.14951	Isoform 2 of Ubinuclein-1 OS=Homo sapiens GN=UBN1
Q9NPH0	ACP6	23641423212899	87000.0,11052.0,10850.0,	168702174510419	14503.0,15039.0,11742.0,	0.262584	0.999394	0.467791	0.787032	9831.67	16344.7	36300.7	13761.3	1.66245	0.379093	Lysophosphatidic acid phosphatase type 6 OS=Homo sapiens GN=ACP6 PE=1 SV=2
Q9NPH2	ISYNA1	1.11559e+17	410529.0,721869.0,917359.0,	7.98453e+18	686430.0,742457.0,639643.0,	0.737469	0.999394	0.970367	0.988605	677101	813152	683252	689510	1.20093	1.00916	Inositol-3-phosphate synthase 1 OS=Homo sapiens GN=ISYNA1 PE=1 SV=1
Q9NPH2-2	ISYNA1	1.11559e+17	410529.0,721869.0,917359.0,	7.98453e+18	686430.0,742457.0,639643.0,	0.737469	0.999394	0.970367	0.988605	677101	813152	683252	689510	1.20093	1.00916	Isoform 2 of Inositol-3-phosphate synthase 1 OS=Homo sapiens GN=ISYNA1
Q9NPH2-3	ISYNA1	1.11559e+17	410529.0,721869.0,917359.0,	7.98453e+18	686430.0,742457.0,639643.0,	0.737469	0.999394	0.970367	0.988605	677101	813152	683252	689510	1.20093	1.00916	Isoform 3 of Inositol-3-phosphate synthase 1 OS=Homo sapiens GN=ISYNA1
Q9NPI6	DCP1A	5.25426e+16	1933670.0,454794.0,385698.0,	3.14938e+17	270750.0,185519.0,292649.0,	0.651844	0.999394	0.312798	0.785452	365574	280943	924721	249639	0.768498	0.269962	mRNA-decapping enzyme 1A OS=Homo sapiens GN=DCP1A PE=1 SV=2
Q9NPI6-2	DCP1A	5.25426e+16	1933670.0,454794.0,385698.0,	3.14938e+17	270750.0,185519.0,292649.0,	0.651844	0.999394	0.312798	0.785452	365574	280943	924721	249639	0.768498	0.269962	Isoform 2 of mRNA-decapping enzyme 1A OS=Homo sapiens GN=DCP1A
Q9NPJ3	ACOT13	2.41852e+18	890060.0,1280943.0,1654144.0,	2.72788e+20	2345155.0,2442512.0,1914374.0,	0.148317	0.999394	0.0285274	0.618296	1.2134e+06	2.65264e+06	1275049	2.23401e+06	2.18613	1.7521	Acyl-coenzyme A thioesterase 13 OS=Homo sapiens GN=ACOT13 PE=1 SV=1
Q9NPJ6	MED4	2321818020	0.0,18029.0,15157.0,	176732034717992	15192.0,14071.0,20276.0,	0.557158	0.999394	0.437615	0.785452	13746	18670.7	11062	16513	1.35826	1.49277	Mediator of RNA polymerase II transcription subunit 4 OS=Homo sapiens GN=MED4 PE=1 SV=1
Q9NPJ8-3	NXT2	84073785	0.0,6527.0,3183.0,	455254042792	3912.0,3736.0,3144.0,	0.947678	0.999394	0.866413	0.957112	4064	4249.33	3236.67	3597.33	1.0456	1.11143	Isoform 3 of NTF2-related export protein 2 OS=Homo sapiens GN=NXT2
Q9NPL8	TIMMDC1	2322411139	0.0,18035.0,9369.0,	809069566584	6954.0,4811.0,7420.0,	0.59177	0.999394	0.652846	0.862274	11454.3	7210	9134.67	6395	0.629456	0.70008	Complex I assembly factor TIMMDC1, mitochondrial OS=Homo sapiens GN=TIMMDC1 PE=1 SV=2
Q9NQ29	LUC7L	7.76181e+18	2856526.0,1048744.0,1163574.0,	1.44814e+20	1244968.0,1247152.0,1233158.0,	0.364903	0.999394	0.523564	0.80697	937134	1.44849e+06	1.68961e+06	1.24176e+06	1.54565	0.734936	Putative RNA-binding protein Luc7-like 1 OS=Homo sapiens GN=LUC7L PE=1 SV=1
Q9NQ29-2	LUC7L	7.76181e+18	2856526.0,1048744.0,1163574.0,	1.44814e+20	1244968.0,1247152.0,1233158.0,	0.364903	0.999394	0.523564	0.80697	937134	1.44849e+06	1.68961e+06	1.24176e+06	1.54565	0.734936	Isoform 2 of Putative RNA-binding protein Luc7-like 1 OS=Homo sapiens GN=LUC7L
Q9NQ48	LZTFL1	8645536843560788	318156.0,416891.0,471712.0,	4.30527e+17	370122.0,336780.0,388654.0,	0.802645	0.999394	0.502866	0.800247	368759	420766	402253	365185	1.14103	0.90785	Leucine zipper transcription factor-like protein 1 OS=Homo sapiens GN=LZTFL1 PE=1 SV=1
Q9NQ48-2	LZTFL1	8645536843560788	318156.0,416891.0,471712.0,	4.30527e+17	370122.0,336780.0,388654.0,	0.802645	0.999394	0.502866	0.800247	368759	420766	402253	365185	1.14103	0.90785	Isoform 2 of Leucine zipper transcription factor-like protein 1 OS=Homo sapiens GN=LZTFL1
Q9NQ50	MRPL40	1.39014e+16	511589.0,310150.0,352787.0,	6.32549e+17	543802.0,527612.0,471068.0,	0.125086	0.999394	0.173945	0.78236	277563	604450	391509	514161	2.1777	1.31328	39S ribosomal protein L40, mitochondrial OS=Homo sapiens GN=MRPL40 PE=1 SV=1
Q9NQ55	PPAN	1532621786442	0.0,1190180.0,661524.0,	3.28659e+17	282545.0,298571.0,640045.0,	0.534502	0.999394	0.611842	0.839104	773021	442744	617235	407054	0.572746	0.65948	Suppressor of SWI4 1 homolog OS=Homo sapiens GN=PPAN PE=2 SV=1
Q9NQ55-2	PPAN	1532621786442	0.0,1190180.0,661524.0,	3.28659e+17	282545.0,298571.0,640045.0,	0.534502	0.999394	0.611842	0.839104	773021	442744	617235	407054	0.572746	0.65948	Isoform 2 of Suppressor of SWI4 1 homolog OS=Homo sapiens GN=PPAN
Q9NQ55-3	PPAN	1532621786442	0.0,1190180.0,661524.0,	3.28659e+17	282545.0,298571.0,640045.0,	0.534502	0.999394	0.611842	0.839104	773021	442744	617235	407054	0.572746	0.65948	Isoform 3 of Suppressor of SWI4 1 homolog OS=Homo sapiens GN=PPAN
Q9NQ88	TIGAR	6.74394e+16	248158.0,726196.0,990579.0,	4.9224e+17	423177.0,344908.0,452129.0,	0.567314	0.999394	0.371452	0.785452	706504	464026	654978	406738	0.656792	0.620995	Fructose-2,6-bisphosphatase TIGAR OS=Homo sapiens GN=TIGAR PE=1 SV=1
Q9NQ92	COPRS	4946058417	0.0,38408.0,49138.0,	490014929534654	42125.0,34093.0,39057.0,	0.69525	0.999394	0.600173	0.839104	35959	44316.7	29182	38425	1.23242	1.31674	Coordinator of PRMT5 and differentiation stimulator OS=Homo sapiens GN=COPRS PE=1 SV=3
Q9NQA3	WASH6P	140489106697	0.0,109098.0,89748.0,	553087275258455	47547.0,50317.0,65881.0,	0.680986	0.999394	0.762563	0.918074	82395.3	62171.7	66282	54581.7	0.754553	0.823476	WAS protein family homolog 6 OS=Homo sapiens GN=WASH6P PE=1 SV=3
Q9NQC3	RTN4	6.77911e+17	2494868.0,1003427.0,629248.0,	7.34333e+17	631300.0,495025.0,899081.0,	0.907498	0.999394	0.343362	0.785452	702669	749261	1.37585e+06	675135	1.06631	0.490705	Reticulon-4 OS=Homo sapiens GN=RTN4 PE=1 SV=2
Q9NQG5	RPRD1B	1.76577e+16	649819.0,578751.0,627745.0,	7.28533e+17	626316.0,497588.0,650606.0,	0.55435	0.999394	0.63874	0.855228	503072	675075	618772	591503	1.34191	0.955932	Regulation of nuclear pre-mRNA domain-containing protein 1B OS=Homo sapiens GN=RPRD1B PE=1 SV=1
Q9NQH7	XPNPEP3	1.04258e+16	383664.0,633833.0,482250.0,	8.5832e+18	737897.0,884487.0,895888.0,	0.158043	0.999394	0.0229551	0.581811	466648	977344	499916	839424	2.09439	1.67913	Probable Xaa-Pro aminopeptidase 3 OS=Homo sapiens GN=XPNPEP3 PE=1 SV=1
Q9NQH7-2	XPNPEP3	1.04258e+16	383664.0,633833.0,482250.0,	8.5832e+18	737897.0,884487.0,895888.0,	0.158043	0.999394	0.0229551	0.581811	466648	977344	499916	839424	2.09439	1.67913	Isoform 2 of Probable Xaa-Pro aminopeptidase 3 OS=Homo sapiens GN=XPNPEP3
Q9NQH7-4	XPNPEP3	1.04258e+16	383664.0,633833.0,482250.0,	8.5832e+18	737897.0,884487.0,895888.0,	0.158043	0.999394	0.0229551	0.581811	466648	977344	499916	839424	2.09439	1.67913	Isoform 4 of Probable Xaa-Pro aminopeptidase 3 OS=Homo sapiens GN=XPNPEP3
Q9NQP4	PFDN4	3.74533e+18	1378358.0,2011389.0,2672282.0,	2.91084e+20	2502451.0,2313488.0,2266634.0,	0.494785	0.999394	0.459911	0.785452	1.93482e+06	2.75562e+06	2.02068e+06	2.36086e+06	1.42423	1.16835	Prefoldin subunit 4 OS=Homo sapiens GN=PFDN4 PE=1 SV=1
Q9NQR4	NIT2	5.42942e+18	1998146.0,1226930.0,1671612.0,	1.74608e+20	1501101.0,1606530.0,1347800.0,	0.472803	0.999394	0.585996	0.833575	1.20717e+06	1.75491e+06	1.63223e+06	1.48514e+06	1.45374	0.909887	Omega-amidase NIT2 OS=Homo sapiens GN=NIT2 PE=1 SV=1
Q9NQT4	EXOSC5	1.49432e+16	549937.0,188341.0,225020.0,	3.0403e+17	261372.0,226418.0,177761.0,	0.419666	0.999394	0.480684	0.789345	174996	263039	321099	221850	1.50311	0.690909	Exosome complex component RRP46 OS=Homo sapiens GN=EXOSC5 PE=1 SV=1
Q9NQT5	EXOSC3	9.22631e+17	3395495.0,902525.0,616557.0,	6.48494e+17	557509.0,383404.0,733132.0,	0.8991	0.999394	0.345321	0.785452	662483	617771	1.63819e+06	558015	0.932509	0.340629	Exosome complex component RRP40 OS=Homo sapiens GN=EXOSC3 PE=1 SV=3
Q9NQW6	ANLN	5293554933340374	194794.0,430940.0,286308.0,	3.38029e+17	290601.0,197120.0,363656.0,	0.933861	0.999394	0.8228	0.944157	300200	315232	304014	283792	1.05007	0.933484	Actin-binding protein anillin OS=Homo sapiens GN=ANLN PE=1 SV=2
Q9NQW6-2	ANLN	5293554933340374	194794.0,430940.0,286308.0,	3.38029e+17	290601.0,197120.0,363656.0,	0.933861	0.999394	0.8228	0.944157	300200	315232	304014	283792	1.05007	0.933484	Isoform 2 of Actin-binding protein anillin OS=Homo sapiens GN=ANLN
Q9NQW7	XPNPEP1	7.24582e+18	2666625.0,1233208.0,1259868.0,	1.0883e+19	935605.0,1111858.0,996129.0,	0.811699	0.999394	0.273981	0.785452	1.05275e+06	1.19323e+06	1.7199e+06	1.01453e+06	1.13344	0.589878	Xaa-Pro aminopeptidase 1 OS=Homo sapiens GN=XPNPEP1 PE=1 SV=3
Q9NQW7-2	XPNPEP1	7.24582e+18	2666625.0,1233208.0,1259868.0,	1.0883e+19	935605.0,1111858.0,996129.0,	0.811699	0.999394	0.273981	0.785452	1.05275e+06	1.19323e+06	1.7199e+06	1.01453e+06	1.13344	0.589878	Isoform 2 of Xaa-Pro aminopeptidase 1 OS=Homo sapiens GN=XPNPEP1
Q9NQW7-3	XPNPEP1	7.24582e+18	2666625.0,1233208.0,1259868.0,	1.0883e+19	935605.0,1111858.0,996129.0,	0.811699	0.999394	0.273981	0.785452	1.05275e+06	1.19323e+06	1.7199e+06	1.01453e+06	1.13344	0.589878	Isoform 3 of Xaa-Pro aminopeptidase 1 OS=Homo sapiens GN=XPNPEP1
Q9NQW7-4	XPNPEP1	7.24582e+18	2666625.0,1233208.0,1259868.0,	1.0883e+19	935605.0,1111858.0,996129.0,	0.811699	0.999394	0.273981	0.785452	1.05275e+06	1.19323e+06	1.7199e+06	1.01453e+06	1.13344	0.589878	Isoform 4 of Xaa-Pro aminopeptidase 1 OS=Homo sapiens GN=XPNPEP1
Q9NQX3	GPHN	146613594587778	53951.0,105569.0,73834.0,	598844695050496	51481.0,32471.0,56910.0,	0.623937	0.999394	0.165667	0.78236	75063	52443.3	77784.7	46954	0.698658	0.603641	Gephyrin OS=Homo sapiens GN=GPHN PE=1 SV=1
Q9NQX3-2	GPHN	146613594587778	53951.0,105569.0,73834.0,	598844695050496	51481.0,32471.0,56910.0,	0.623937	0.999394	0.165667	0.78236	75063	52443.3	77784.7	46954	0.698658	0.603641	Isoform 2 of Gephyrin OS=Homo sapiens GN=GPHN
Q9NQX7	ITM2C	3615319426	0.0,28075.0,16339.0,	546226363743949	46957.0,44013.0,49533.0,	0.0560702	0.999394	0.0541511	0.650614	18526.3	54069.3	14804.7	46834.3	2.91851	3.16348	Integral membrane protein 2C OS=Homo sapiens GN=ITM2C PE=1 SV=1
Q9NQX7-2	ITM2C	3615319426	0.0,28075.0,16339.0,	546226363743949	46957.0,44013.0,49533.0,	0.0560702	0.999394	0.0541511	0.650614	18526.3	54069.3	14804.7	46834.3	2.91851	3.16348	Isoform 2 of Integral membrane protein 2C OS=Homo sapiens GN=ITM2C
Q9NQZ2	UTP3	1643310757175209	604773.0,83535.0,63262.0,	553856062759261	47614.0,41931.0,66790.0,	0.793215	0.999394	0.379291	0.785452	66404.3	58424.3	250523	52111.7	0.879827	0.208011	Something about silencing protein 10 OS=Homo sapiens GN=UTP3 PE=1 SV=1
Q9NQZ5	STARD7	15501219	0.0,1203.0,1025.0,	60300	518.0,0.0,0.0,	0.262811	0.999394	0.266778	0.785452	923	201	742.667	172.667	0.217768	0.232496	StAR-related lipid transfer protein 7, mitochondrial OS=Homo sapiens GN=STARD7 PE=1 SV=2
Q9NQZ8	ZNF71	52743658	0.0,4095.0,3075.0,	21062842843	1810.0,1964.0,950.0,	0.581372	0.999394	0.580028	0.831354	2977.33	1930.33	2390	1574.67	0.648343	0.658856	Endothelial zinc finger protein induced by tumor necrosis factor alpha OS=Homo sapiens GN=ZNF71 PE=2 SV=1
Q9NR09	BIRC6	160124668	0.0,12434.0,3926.0,	338237472695	2907.0,2591.0,3037.0,	0.526272	0.999394	0.551002	0.816493	6893.33	3274.67	5453.33	2845	0.475048	0.521699	Baculoviral IAP repeat-containing protein 6 OS=Homo sapiens GN=BIRC6 PE=1 SV=2
Q9NR12	PDLIM7	6287356282	0.0,48825.0,47342.0,	351703914732878	30235.0,27075.0,37055.0,	0.860391	0.999394	0.973765	0.989718	39718.3	35731.7	32055.7	31455	0.899627	0.981262	PDZ and LIM domain protein 7 OS=Homo sapiens GN=PDLIM7 PE=1 SV=1
Q9NR12-2	PDLIM7	6287356282	0.0,48825.0,47342.0,	351703914732878	30235.0,27075.0,37055.0,	0.860391	0.999394	0.973765	0.989718	39718.3	35731.7	32055.7	31455	0.899627	0.981262	Isoform 2 of PDZ and LIM domain protein 7 OS=Homo sapiens GN=PDLIM7
Q9NR22	PRMT8	2.9211e+16	107498.0,777376.0,676004.0,	6.98941e+18	600877.0,700723.0,853949.0,	0.551215	0.999394	0.448001	0.785452	602543	823250	520293	718516	1.36629	1.38098	Protein arginine N-methyltransferase 8 OS=Homo sapiens GN=PRMT8 PE=1 SV=2
Q9NR22-2	PRMT8	2.9211e+16	107498.0,777376.0,676004.0,	6.98941e+18	600877.0,700723.0,853949.0,	0.551215	0.999394	0.448001	0.785452	602543	823250	520293	718516	1.36629	1.38098	Isoform 2 of Protein arginine N-methyltransferase 8 OS=Homo sapiens GN=PRMT8
Q9NR28	DIABLO	4.17731e+17	1537341.0,791319.0,523674.0,	5.69213e+17	489346.0,428941.0,662373.0,	0.922418	0.999394	0.295309	0.785452	561113	592365	950778	526887	1.0557	0.554164	Diablo homolog, mitochondrial OS=Homo sapiens GN=DIABLO PE=1 SV=1
Q9NR28-2	DIABLO	4.17731e+17	1537341.0,791319.0,523674.0,	5.69213e+17	489346.0,428941.0,662373.0,	0.922418	0.999394	0.295309	0.785452	561113	592365	950778	526887	1.0557	0.554164	Isoform 2 of Diablo homolog, mitochondrial OS=Homo sapiens GN=DIABLO
Q9NR30	DDX21	3.67337e+18	1351857.0,5443020.0,2591950.0,	2.47925e+20	2131396.0,1860827.0,4343488.0,	0.873674	0.999394	0.822083	0.944157	3375744	3.00784e+06	3.12894e+06	2.77857e+06	0.891016	0.888022	Nucleolar RNA helicase 2 OS=Homo sapiens GN=DDX21 PE=1 SV=5
Q9NR31	SAR1A	1.19991e+17	441591.0,1009170.0,674950.0,	4.93489e+17	424250.0,366482.0,617306.0,	0.677091	0.999394	0.284219	0.785452	704643	523692	708570	469346	0.743201	0.662384	GTP-binding protein SAR1a OS=Homo sapiens GN=SAR1A PE=1 SV=1
Q9NR45	NANS	1.22529e+19	4509357.0,1214671.0,1372323.0,	9.35442e+18	804197.0,789494.0,1126357.0,	0.885405	0.999394	0.306499	0.785452	1.10605e+06	1.02543e+06	2.36545e+06	906683	0.927113	0.383302	Sialic acid synthase OS=Homo sapiens GN=NANS PE=1 SV=2
Q9NR46	SH3GLB2	72585148	0.0,5636.0,4330.0,	345038464552	2965.0,2660.0,5130.0,	0.939468	0.999394	0.897783	0.96677	4135.33	3949.33	3322	3585	0.955022	1.07917	Endophilin-B2 OS=Homo sapiens GN=SH3GLB2 PE=1 SV=1
Q9NR46-2	SH3GLB2	72585148	0.0,5636.0,4330.0,	345038464552	2965.0,2660.0,5130.0,	0.939468	0.999394	0.897783	0.96677	4135.33	3949.33	3322	3585	0.955022	1.07917	Isoform 2 of Endophilin-B2 OS=Homo sapiens GN=SH3GLB2
Q9NR50	EIF2B3	4592426056	0.0,35662.0,21917.0,	140501156119104	12077.0,7995.0,21530.0,	0.566473	0.999394	0.669858	0.869659	23993.3	14905	19193	13867.3	0.621214	0.72252	Translation initiation factor eIF-2B subunit gamma OS=Homo sapiens GN=EIF2B3 PE=1 SV=1
Q9NR50-2	EIF2B3	4592426056	0.0,35662.0,21917.0,	140501156119104	12077.0,7995.0,21530.0,	0.566473	0.999394	0.669858	0.869659	23993.3	14905	19193	13867.3	0.621214	0.72252	Isoform 2 of Translation initiation factor eIF-2B subunit gamma OS=Homo sapiens GN=EIF2B3
Q9NR50-3	EIF2B3	4592426056	0.0,35662.0,21917.0,	140501156119104	12077.0,7995.0,21530.0,	0.566473	0.999394	0.669858	0.869659	23993.3	14905	19193	13867.3	0.621214	0.72252	Isoform 3 of Translation initiation factor eIF-2B subunit gamma OS=Homo sapiens GN=EIF2B3
Q9NR56	MBNL1	149287153993	0.0,115931.0,129532.0,	1.47042e+17	126411.0,118684.0,141201.0,	0.454544	0.999394	0.371592	0.785452	101093	147974	81821	128765	1.46374	1.57374	Muscleblind-like protein 1 OS=Homo sapiens GN=MBNL1 PE=1 SV=2
Q9NRA8	EIF4ENIF1	4298245107	0.0,33378.0,37941.0,	328104354923422	28206.0,30119.0,26398.0,	0.823288	0.999394	0.745041	0.910356	29363	33260.3	23773	28241	1.13273	1.18794	Eukaryotic translation initiation factor 4E transporter OS=Homo sapiens GN=EIF4ENIF1 PE=1 SV=2
Q9NRA8-3	EIF4ENIF1	4298245107	0.0,33378.0,37941.0,	328104354923422	28206.0,30119.0,26398.0,	0.823288	0.999394	0.745041	0.910356	29363	33260.3	23773	28241	1.13273	1.18794	Isoform 3 of Eukaryotic translation initiation factor 4E transporter OS=Homo sapiens GN=EIF4ENIF1
Q9NRD1	FBXO6	455495871066005	1676311.0,45590.0,55519.0,	363685105429821	31263.0,35310.0,33608.0,	0.11141	0.999394	0.410658	0.785452	56754.7	39081	592473	33393.7	0.688595	0.0563632	F-box only protein 6 OS=Homo sapiens GN=FBXO6 PE=1 SV=1
Q9NRF8	CTPS2	7817419140439553	287684.0,325489.0,369735.0,	2.38618e+17	205137.0,210705.0,194728.0,	0.75973	0.999394	0.0306212	0.620456	288837	238681	327636	203523	0.826354	0.621187	CTP synthase 2 OS=Homo sapiens GN=CTPS2 PE=1 SV=1
Q9NRF9	POLE3	141534130945	0.0,109909.0,110145.0,	1.14654e+16	98567.0,85740.0,89393.0,	0.775864	0.999394	0.674731	0.873553	90826.3	105980	73351.3	91233.3	1.16684	1.24379	DNA polymerase epsilon subunit 3 OS=Homo sapiens GN=POLE3 PE=1 SV=1
Q9NRG0	CHRAC1	16067496752	0.0,124774.0,81384.0,	895359500781972	76973.0,65710.0,92388.0,	0.954265	0.999394	0.818877	0.943247	85808.7	88838	68719.3	78357	1.0353	1.14025	Chromatin accessibility complex protein 1 OS=Homo sapiens GN=CHRAC1 PE=1 SV=1
Q9NRG1	PRTFDC1	144687177385	0.0,112358.0,149209.0,	1.21773e+16	104688.0,123917.0,93434.0,	0.75903	0.999394	0.699746	0.885857	107357	127946	87189	107346	1.19178	1.23119	Phosphoribosyltransferase domain-containing protein 1 OS=Homo sapiens GN=PRTFDC1 PE=1 SV=1
Q9NRG1-2	PRTFDC1	144687177385	0.0,112358.0,149209.0,	1.21773e+16	104688.0,123917.0,93434.0,	0.75903	0.999394	0.699746	0.885857	107357	127946	87189	107346	1.19178	1.23119	Isoform 2 of Phosphoribosyltransferase domain-containing protein 1 OS=Homo sapiens GN=PRTFDC1
Q9NRG7	SDR39U1	626314803483576	230493.0,114957.0,70300.0,	9356211542597374	80434.0,79831.0,109747.0,	0.635222	0.999394	0.416761	0.785452	79291	102120	138583	90004	1.28792	0.649458	Epimerase family protein SDR39U1 OS=Homo sapiens GN=SDR39U1 PE=1 SV=2
Q9NRG7-2	SDR39U1	626314803483576	230493.0,114957.0,70300.0,	9356211542597374	80434.0,79831.0,109747.0,	0.635222	0.999394	0.416761	0.785452	79291	102120	138583	90004	1.28792	0.649458	Isoform 2 of Epimerase family protein SDR39U1 OS=Homo sapiens GN=SDR39U1
Q9NRG7-3	SDR39U1	626314803483576	230493.0,114957.0,70300.0,	9356211542597374	80434.0,79831.0,109747.0,	0.635222	0.999394	0.416761	0.785452	79291	102120	138583	90004	1.28792	0.649458	Isoform 3 of Epimerase family protein SDR39U1 OS=Homo sapiens GN=SDR39U1
Q9NRG9	AAAS	1.20659e+16	444018.0,715805.0,374793.0,	2.86328e+17	246154.0,209867.0,325209.0,	0.58998	0.999394	0.126424	0.755087	459797	292771	511539	260410	0.636741	0.509072	Aladin OS=Homo sapiens GN=AAAS PE=1 SV=1
Q9NRK6	ABCB10	25641407	0.0,1991.0,1183.0,	5626171012	483.0,426.0,1140.0,	0.509246	0.999394	0.594766	0.838443	1323.67	730.333	1058	683	0.55175	0.645558	ATP-binding cassette sub-family B member 10, mitochondrial OS=Homo sapiens GN=ABCB10 PE=1 SV=2
Q9NRL2	BAZ1A	777184542102595	28595.0,143308.0,86298.0,	624716591372097	53705.0,45588.0,81257.0,	0.638668	0.999394	0.522855	0.806943	95971.3	66827	86067	60183.3	0.696323	0.699261	Bromodomain adjacent to zinc finger domain protein 1A OS=Homo sapiens GN=BAZ1A PE=1 SV=2
Q9NRL3	STRN4	17887660069778	65801.0,59483.0,58692.0,	643547689244195	55323.0,53180.0,49809.0,	0.666364	0.999394	0.0416329	0.626043	49388.7	61813.7	61325.3	52770.7	1.25158	0.860504	Striatin-4 OS=Homo sapiens GN=STRN4 PE=1 SV=2
Q9NRL3-3	STRN4	17887660069778	65801.0,59483.0,58692.0,	643547689244195	55323.0,53180.0,49809.0,	0.666364	0.999394	0.0416329	0.626043	49388.7	61813.7	61325.3	52770.7	1.25158	0.860504	Isoform 3 of Striatin-4 OS=Homo sapiens GN=STRN4
Q9NRN7	AASDHPPT	5104246326221357	187839.0,191288.0,186196.0,	1028489042891874	88417.0,62542.0,103547.0,	0.500023	0.999394	0.0120902	0.525973	157596	95050	188441	84835.3	0.603126	0.450196	L-aminoadipate-semialdehyde dehydrogenase-phosphopantetheinyl transferase OS=Homo sapiens GN=AASDHPPT PE=1 SV=2
Q9NRN9	METTL5	1040615378	0.0,8080.0,12935.0,	850784776619	7313.0,5863.0,7460.0,	0.887827	0.999394	0.976446	0.989853	8594.67	7867.67	7005	6878.67	0.915413	0.981965	Methyltransferase-like protein 5 OS=Homo sapiens GN=METTL5 PE=1 SV=1
Q9NRP0	OSTC	5461519195	0.0,42412.0,16146.0,	302883041430524	26038.0,21035.0,34402.0,	0.751433	0.999394	0.606457	0.839104	24603.3	30408.7	19519.3	27158.3	1.23596	1.39136	Oligosaccharyltransferase complex subunit OSTC OS=Homo sapiens GN=OSTC PE=1 SV=1
Q9NRP0-2	OSTC	5461519195	0.0,42412.0,16146.0,	302883041430524	26038.0,21035.0,34402.0,	0.751433	0.999394	0.606457	0.839104	24603.3	30408.7	19519.3	27158.3	1.23596	1.39136	Isoform 2 of Oligosaccharyltransferase complex subunit OSTC OS=Homo sapiens GN=OSTC
Q9NRP2	CMC2	9365277914159632	344653.0,215818.0,134275.0,	2.27422e+17	195514.0,198098.0,244689.0,	0.347323	0.999394	0.791279	0.931841	148970	243648	231582	212767	1.63555	0.918754	COX assembly mitochondrial protein 2 homolog OS=Homo sapiens GN=CMC2 PE=1 SV=1
Q9NRR5	UBQLN4	1.90451e+18	700898.0,922832.0,1208073.0,	1.21436e+19	1043980.0,897641.0,931181.0,	0.656856	0.999394	0.935973	0.979093	881200	1.11281e+06	943934	957601	1.26283	1.01448	Ubiquilin-4 OS=Homo sapiens GN=UBQLN4 PE=1 SV=2
Q9NRV9	HEBP1	1.81992e+18	669763.0,1210144.0,1389293.0,	1.80531e+20	1552023.0,1667897.0,1348356.0,	0.324408	0.999394	0.17268	0.78236	1.07605e+06	1804388	1.08973e+06	1.52276e+06	1.67686	1.39737	Heme-binding protein 1 OS=Homo sapiens GN=HEBP1 PE=1 SV=1
Q9NRW1	RAB6B	6.37871e+17	2347510.0,778887.0,597632.0,	6.5254e+17	560985.0,509524.0,658642.0,	0.836537	0.999394	0.353855	0.785452	592423	657873	1241343	576384	1.11048	0.464323	Ras-related protein Rab-6B OS=Homo sapiens GN=RAB6B PE=1 SV=1
Q9NRW7	VPS45	9762192818114184	359264.0,149735.0,96047.0,	1.03537e+17	89008.0,89424.0,130516.0,	0.860425	0.999394	0.343556	0.785452	105588	116212	201682	102983	1.10062	0.510619	Vacuolar protein sorting-associated protein 45 OS=Homo sapiens GN=VPS45 PE=1 SV=1
Q9NRX1	PNO1	4450300705143017	163770.0,233517.0,120299.0,	502725369263520	43218.0,37135.0,71590.0,	0.388385	0.999394	0.0547208	0.650614	149391	55828	172529	50647.7	0.373705	0.293561	RNA-binding protein PNO1 OS=Homo sapiens GN=PNO1 PE=1 SV=1
Q9NRX2	MRPL17	1.31451e+16	483767.0,115662.0,101593.0,	1.03756e+17	89199.0,99695.0,116414.0,	0.644872	0.999394	0.402333	0.785452	94288.3	117063	233674	101769	1.24154	0.435518	39S ribosomal protein L17, mitochondrial OS=Homo sapiens GN=MRPL17 PE=1 SV=1
Q9NRX4	PHPT1	8198670251807777	301703.0,520492.0,679471.0,	5.91897e+17	508851.0,569127.0,478210.0,	0.696741	0.999394	0.885312	0.964088	495409	613021	500555	518729	1.2374	1.03631	14 kDa phosphohistidine phosphatase OS=Homo sapiens GN=PHPT1 PE=1 SV=1
Q9NRX5	SERINC1	69106473	0.0,5365.0,5444.0,	150961439710902	12977.0,9956.0,12286.0,	0.0358567	0.999394	0.0281128	0.616134	4461	13465	3603	11739.7	3.01838	3.2583	Serine incorporator 1 OS=Homo sapiens GN=SERINC1 PE=1 SV=1
Q9NRY2	INIP	1006218346	0.0,7813.0,15432.0,	252071977813262	21670.0,13679.0,14947.0,	0.202577	0.999394	0.171277	0.78236	9469.33	19415.7	7748.33	16765.3	2.05037	2.16373	SOSS complex subunit C OS=Homo sapiens GN=INIP PE=1 SV=1
Q9NRY5	FAM114A2	4701424704	0.0,36508.0,20780.0,	200331860416890	17221.0,12867.0,19036.0,	0.729675	0.999394	0.822283	0.944157	23906	18509	19096	16374.7	0.774241	0.857492	Protein FAM114A2 OS=Homo sapiens GN=FAM114A2 PE=1 SV=4
Q9NRZ7	AGPAT3	181947157	0.0,14128.0,6020.0,	571358076735	4911.0,4016.0,7590.0,	0.698861	0.999394	0.798856	0.935963	8450.33	6085	6716	5505.67	0.72009	0.819784	1-acyl-sn-glycerol-3-phosphate acyltransferase gamma OS=Homo sapiens GN=AGPAT3 PE=1 SV=1
Q9NRZ7-2	AGPAT3	181947157	0.0,14128.0,6020.0,	571358076735	4911.0,4016.0,7590.0,	0.698861	0.999394	0.798856	0.935963	8450.33	6085	6716	5505.67	0.72009	0.819784	Isoform 2 of 1-acyl-sn-glycerol-3-phosphate acyltransferase gamma OS=Homo sapiens GN=AGPAT3
Q9NRZ7-3	AGPAT3	181947157	0.0,14128.0,6020.0,	571358076735	4911.0,4016.0,7590.0,	0.698861	0.999394	0.798856	0.935963	8450.33	6085	6716	5505.67	0.72009	0.819784	Isoform 3 of 1-acyl-sn-glycerol-3-phosphate acyltransferase gamma OS=Homo sapiens GN=AGPAT3
Q9NRZ9	HELLS	2205513247	0.0,17126.0,11141.0,	531838693485	4571.0,2675.0,3927.0,	0.360229	0.999394	0.373839	0.785452	11767.3	4224	9422.33	3724.33	0.35896	0.395267	Lymphoid-specific helicase OS=Homo sapiens GN=HELLS PE=1 SV=1
Q9NRZ9-2	HELLS	2205513247	0.0,17126.0,11141.0,	531838693485	4571.0,2675.0,3927.0,	0.360229	0.999394	0.373839	0.785452	11767.3	4224	9422.33	3724.33	0.35896	0.395267	Isoform 2 of Lymphoid-specific helicase OS=Homo sapiens GN=HELLS
Q9NRZ9-4	HELLS	2205513247	0.0,17126.0,11141.0,	531838693485	4571.0,2675.0,3927.0,	0.360229	0.999394	0.373839	0.785452	11767.3	4224	9422.33	3724.33	0.35896	0.395267	Isoform 4 of Lymphoid-specific helicase OS=Homo sapiens GN=HELLS
Q9NRZ9-5	HELLS	2205513247	0.0,17126.0,11141.0,	531838693485	4571.0,2675.0,3927.0,	0.360229	0.999394	0.373839	0.785452	11767.3	4224	9422.33	3724.33	0.35896	0.395267	Isoform 5 of Lymphoid-specific helicase OS=Homo sapiens GN=HELLS
Q9NS18	GLRX2	45617270	0.0,3541.0,6115.0,	465868681570	4004.0,4750.0,1769.0,	0.880622	0.999394	0.893648	0.965713	3943.67	4365.33	3218.67	3507.67	1.10692	1.08979	Glutaredoxin-2, mitochondrial OS=Homo sapiens GN=GLRX2 PE=1 SV=1
Q9NS18-2	GLRX2	45617270	0.0,3541.0,6115.0,	465868681570	4004.0,4750.0,1769.0,	0.880622	0.999394	0.893648	0.965713	3943.67	4365.33	3218.67	3507.67	1.10692	1.08979	Isoform 2 of Glutaredoxin-2, mitochondrial OS=Homo sapiens GN=GLRX2
Q9NS69	TOMM22	6.25819e+16	230308.0,1487344.0,782475.0,	1.11436e+18	958011.0,688675.0,930937.0,	0.964209	0.999394	0.950619	0.983227	950592	978687	833376	859208	1.02955	1.031	Mitochondrial import receptor subunit TOM22 homolog OS=Homo sapiens GN=TOMM22 PE=1 SV=3
Q9NS86	LANCL2	2.65284e+16	976293.0,288192.0,322755.0,	2.73846e+17	235425.0,253957.0,238490.0,	0.863632	0.999394	0.328986	0.785452	260446	284209	529080	242624	1.09124	0.458577	LanC-like protein 2 OS=Homo sapiens GN=LANCL2 PE=1 SV=1
Q9NS93	TM7SF3	20291493813129	74672.0,11600.0,11042.0,	195242818615836	16784.0,19494.0,17848.0,	0.11078	0.999394	0.565852	0.824521	10032	21182	32438	18042	2.11144	0.5562	Transmembrane 7 superfamily member 3 OS=Homo sapiens GN=TM7SF3 PE=2 SV=1
Q9NSC5	HOMER3	72443982	0.0,5625.0,3349.0,	827567134184	7114.0,4642.0,4715.0,	0.348087	0.999394	0.266229	0.785452	3742	6390.67	2991.33	5490.33	1.70782	1.83541	Homer protein homolog 3 OS=Homo sapiens GN=HOMER3 PE=1 SV=2
Q9NSC5-2	HOMER3	72443982	0.0,5625.0,3349.0,	827567134184	7114.0,4642.0,4715.0,	0.348087	0.999394	0.266229	0.785452	3742	6390.67	2991.33	5490.33	1.70782	1.83541	Isoform 2 of Homer protein homolog 3 OS=Homo sapiens GN=HOMER3
Q9NSC5-3	HOMER3	72443982	0.0,5625.0,3349.0,	827567134184	7114.0,4642.0,4715.0,	0.348087	0.999394	0.266229	0.785452	3742	6390.67	2991.33	5490.33	1.70782	1.83541	Isoform 3 of Homer protein homolog 3 OS=Homo sapiens GN=HOMER3
Q9NSC5-4	HOMER3	72443982	0.0,5625.0,3349.0,	827567134184	7114.0,4642.0,4715.0,	0.348087	0.999394	0.266229	0.785452	3742	6390.67	2991.33	5490.33	1.70782	1.83541	Isoform 4 of Homer protein homolog 3 OS=Homo sapiens GN=HOMER3
Q9NSD9	FARSB	3.52434e+18	1297022.0,2879516.0,1497402.0,	8.7916e+19	755809.0,743499.0,1533800.0,	0.560408	0.999394	0.214461	0.785452	1.84114e+06	1.10501e+06	1.89131e+06	1011036	0.600176	0.534568	Phenylalanine--tRNA ligase beta subunit OS=Homo sapiens GN=FARSB PE=1 SV=3
Q9NSD9-2	FARSB	3.52434e+18	1297022.0,2879516.0,1497402.0,	8.7916e+19	755809.0,743499.0,1533800.0,	0.560408	0.999394	0.214461	0.785452	1.84114e+06	1.10501e+06	1.89131e+06	1011036	0.600176	0.534568	Isoform 2 of Phenylalanine--tRNA ligase beta subunit OS=Homo sapiens GN=FARSB
Q9NSE4	IARS2	2.06683e+19	7606376.0,5144109.0,6090356.0,	9.52195e+21	8186005.0,9198963.0,7449789.0,	0.16115	0.999394	0.0926653	0.711165	4.69043e+06	9.81069e+06	6.28028e+06	8.27825e+06	2.09164	1.31813	Isoleucine--tRNA ligase, mitochondrial OS=Homo sapiens GN=IARS2 PE=1 SV=2
Q9NSY1	BMP2K	79366531	0.0,6162.0,5493.0,	568832125984	4889.0,2221.0,6744.0,	0.961301	0.999394	0.772999	0.923203	4822.33	4961.33	3885	4618	1.02882	1.18867	BMP-2-inducible protein kinase OS=Homo sapiens GN=BMP2K PE=1 SV=2
Q9NSY1-2	BMP2K	79366531	0.0,6162.0,5493.0,	568832125984	4889.0,2221.0,6744.0,	0.961301	0.999394	0.772999	0.923203	4822.33	4961.33	3885	4618	1.02882	1.18867	Isoform 2 of BMP-2-inducible protein kinase OS=Homo sapiens GN=BMP2K
Q9NSY1-3	BMP2K	79366531	0.0,6162.0,5493.0,	568832125984	4889.0,2221.0,6744.0,	0.961301	0.999394	0.772999	0.923203	4822.33	4961.33	3885	4618	1.02882	1.18867	Isoform 3 of BMP-2-inducible protein kinase OS=Homo sapiens GN=BMP2K
Q9NTI5	PDS5B	1.27446e+16	469008.0,445480.0,243845.0,	2.81499e+17	242003.0,174742.0,306942.0,	0.898986	0.999394	0.169994	0.78236	292097	268829	386111	241229	0.920341	0.624766	Sister chromatid cohesion protein PDS5 homolog B OS=Homo sapiens GN=PDS5B PE=1 SV=1
Q9NTI5-2	PDS5B	1.27446e+16	469008.0,445480.0,243845.0,	2.81499e+17	242003.0,174742.0,306942.0,	0.898986	0.999394	0.169994	0.78236	292097	268829	386111	241229	0.920341	0.624766	Isoform 2 of Sister chromatid cohesion protein PDS5 homolog B OS=Homo sapiens GN=PDS5B
Q9NTJ3	SMC4	3561496506262454	131052.0,385565.0,220762.0,	1.33354e+17	114639.0,75357.0,155657.0,	0.465496	0.999394	0.215909	0.785452	254174	126808	245793	115218	0.498904	0.468759	Structural maintenance of chromosomes protein 4 OS=Homo sapiens GN=SMC4 PE=1 SV=2
Q9NTJ3-2	SMC4	3561496506262454	131052.0,385565.0,220762.0,	1.33354e+17	114639.0,75357.0,155657.0,	0.465496	0.999394	0.215909	0.785452	254174	126808	245793	115218	0.498904	0.468759	Isoform 2 of Structural maintenance of chromosomes protein 4 OS=Homo sapiens GN=SMC4
Q9NTJ5	SACM1L	257446117227	0.0,199923.0,98606.0,	1128199106392458	96989.0,62982.0,104206.0,	0.759683	0.999394	0.862845	0.956918	124891	98780	99509.7	88059	0.79093	0.884929	Phosphatidylinositide phosphatase SAC1 OS=Homo sapiens GN=SACM1L PE=1 SV=2
Q9NTJ5-2	SACM1L	257446117227	0.0,199923.0,98606.0,	1128199106392458	96989.0,62982.0,104206.0,	0.759683	0.999394	0.862845	0.956918	124891	98780	99509.7	88059	0.79093	0.884929	Isoform 2 of Phosphatidylinositide phosphatase SAC1 OS=Homo sapiens GN=SACM1L
Q9NTK5	OLA1	5.12074e+18	1884533.0,3151712.0,3438474.0,	2.7493e+20	2363569.0,1883885.0,2668872.0,	0.937604	0.999394	0.401677	0.785452	2.7325e+06	2.6137e+06	2.82491e+06	2305442	0.956521	0.816113	Obg-like ATPase 1 OS=Homo sapiens GN=OLA1 PE=1 SV=2
Q9NTM9	CUTC	1417418188	0.0,11006.0,15299.0,	195361841011956	16794.0,12732.0,13474.0,	0.408677	0.999394	0.346301	0.785452	10787.3	16634	8768.33	14333.3	1.54199	1.63467	Copper homeostasis protein cutC homolog OS=Homo sapiens GN=CUTC PE=1 SV=1
Q9NTW7	ZFP64	32864872134634	120932.0,37834.0,29132.0,	199242317721387	17128.0,16029.0,24104.0,	0.637877	0.999394	0.274605	0.785452	28880.3	21496	62632.7	19087	0.744313	0.304745	Zinc finger protein 64 homolog, isoforms 3 and 4 OS=Homo sapiens GN=ZFP64 PE=1 SV=3
Q9NTW7-3	ZFP64	32864872134634	120932.0,37834.0,29132.0,	199242317721387	17128.0,16029.0,24104.0,	0.637877	0.999394	0.274605	0.785452	28880.3	21496	62632.7	19087	0.744313	0.304745	Isoform 5 of Zinc finger protein 64 homolog, isoforms 3 and 4 OS=Homo sapiens GN=ZFP64
Q9NTX5	ECHDC1	6.83929e+16	2516987.0,676673.0,613528.0,	6.37836e+17	548345.0,256738.0,563457.0,	0.853051	0.999394	0.3219	0.785452	556380	502992	1.26906e+06	456180	0.904043	0.359462	Ethylmalonyl-CoA decarboxylase OS=Homo sapiens GN=ECHDC1 PE=1 SV=2
Q9NTX5-2	ECHDC1	6.83929e+16	2516987.0,676673.0,613528.0,	6.37836e+17	548345.0,256738.0,563457.0,	0.853051	0.999394	0.3219	0.785452	556380	502992	1.26906e+06	456180	0.904043	0.359462	Isoform 2 of Ethylmalonyl-CoA decarboxylase OS=Homo sapiens GN=ECHDC1
Q9NTX5-6	ECHDC1	6.83929e+16	2516987.0,676673.0,613528.0,	6.37836e+17	548345.0,256738.0,563457.0,	0.853051	0.999394	0.3219	0.785452	556380	502992	1.26906e+06	456180	0.904043	0.359462	Isoform 6 of Ethylmalonyl-CoA decarboxylase OS=Homo sapiens GN=ECHDC1
Q9NTZ6	RBM12	8127699231495624	299090.0,542996.0,416896.0,	4.17674e+17	359069.0,261365.0,475845.0,	0.983026	0.999394	0.594688	0.838443	400994	405923	419661	365426	1.01229	0.870766	RNA-binding protein 12 OS=Homo sapiens GN=RBM12 PE=1 SV=1
Q9NU22	MDN1	1.20941e+17	445086.0,937813.0,505073.0,	3.14265e+17	270164.0,214502.0,398220.0,	0.501381	0.999394	0.153146	0.771717	606733	325915	629324	294295	0.537164	0.467637	Midasin OS=Homo sapiens GN=MDN1 PE=1 SV=2
Q9NU23	LYRM2	10707596219	0.0,83149.0,80935.0,	1.41366e+16	121532.0,109233.0,84436.0,	0.255926	0.999394	0.198771	0.785452	67764.7	124740	54694.7	105067	1.84078	1.92097	LYR motif-containing protein 2 OS=Homo sapiens GN=LYRM2 PE=1 SV=1
Q9NU53	GINM1	16634185042585	61202.0,32499.0,35821.0,	8575112359071851	73720.0,85479.0,80981.0,	0.0348153	0.999394	0.0418631	0.626043	28699.3	93730.7	43174	80060	3.26595	1.85436	Glycoprotein integral membrane protein 1 OS=Homo sapiens GN=GINM1 PE=2 SV=1
Q9NUD5	ZCCHC3	6368039433	0.0,49450.0,33167.0,	265963272929846	22863.0,22633.0,33636.0,	0.826017	0.999394	0.944605	0.981987	34371	29723.7	27539	26377.3	0.864789	0.957817	Zinc finger CCHC domain-containing protein 3 OS=Homo sapiens GN=ZCCHC3 PE=1 SV=1
Q9NUG6	PDRG1	67577605979475	248673.0,59065.0,66851.0,	442565398535648	38046.0,37338.0,40177.0,	0.731105	0.999394	0.298032	0.785452	54097	44629.7	124863	38520.3	0.824993	0.308501	p53 and DNA damage-regulated protein 1 OS=Homo sapiens GN=PDRG1 PE=1 SV=2
Q9NUI1	DECR2	8595652728381	31613.0,43895.0,23872.0,	347203543731258	29848.0,24509.0,35229.0,	0.776643	0.999394	0.654347	0.862274	28589	33805	33126.7	29862	1.18245	0.901449	Peroxisomal 2,4-dienoyl-CoA reductase OS=Homo sapiens GN=DECR2 PE=1 SV=1
Q9NUJ1	ABHD10	9.67364e+18	3560108.0,2748634.0,3254507.0,	4.76771e+20	4098804.0,4419736.0,3483103.0,	0.22115	0.999394	0.0899728	0.699394	2.50175e+06	4.74945e+06	3.18775e+06	4.00055e+06	1.89845	1.25498	Mycophenolic acid acyl-glucuronide esterase, mitochondrial OS=Homo sapiens GN=ABHD10 PE=1 SV=1
Q9NUL3	STAU2	1146371365206270	42175.0,288389.0,173506.0,	1.20523e+17	103613.0,92838.0,146864.0,	0.607849	0.999394	0.532883	0.813348	192927	128354	168023	114438	0.665298	0.681086	Double-stranded RNA-binding protein Staufen homolog 2 OS=Homo sapiens GN=STAU2 PE=1 SV=1
Q9NUL3-2	STAU2	1146371365206270	42175.0,288389.0,173506.0,	1.20523e+17	103613.0,92838.0,146864.0,	0.607849	0.999394	0.532883	0.813348	192927	128354	168023	114438	0.665298	0.681086	Isoform 2 of Double-stranded RNA-binding protein Staufen homolog 2 OS=Homo sapiens GN=STAU2
Q9NUL3-3	STAU2	1146371365206270	42175.0,288389.0,173506.0,	1.20523e+17	103613.0,92838.0,146864.0,	0.607849	0.999394	0.532883	0.813348	192927	128354	168023	114438	0.665298	0.681086	Isoform 3 of Double-stranded RNA-binding protein Staufen homolog 2 OS=Homo sapiens GN=STAU2
Q9NUL3-4	STAU2	1146371365206270	42175.0,288389.0,173506.0,	1.20523e+17	103613.0,92838.0,146864.0,	0.607849	0.999394	0.532883	0.813348	192927	128354	168023	114438	0.665298	0.681086	Isoform 4 of Double-stranded RNA-binding protein Staufen homolog 2 OS=Homo sapiens GN=STAU2
Q9NUL3-6	STAU2	1146371365206270	42175.0,288389.0,173506.0,	1.20523e+17	103613.0,92838.0,146864.0,	0.607849	0.999394	0.532883	0.813348	192927	128354	168023	114438	0.665298	0.681086	Isoform 6 of Double-stranded RNA-binding protein Staufen homolog 2 OS=Homo sapiens GN=STAU2
Q9NUL3-7	STAU2	1146371365206270	42175.0,288389.0,173506.0,	1.20523e+17	103613.0,92838.0,146864.0,	0.607849	0.999394	0.532883	0.813348	192927	128354	168023	114438	0.665298	0.681086	Isoform 7 of Double-stranded RNA-binding protein Staufen homolog 2 OS=Homo sapiens GN=STAU2
Q9NUL3-8	STAU2	1146371365206270	42175.0,288389.0,173506.0,	1.20523e+17	103613.0,92838.0,146864.0,	0.607849	0.999394	0.532883	0.813348	192927	128354	168023	114438	0.665298	0.681086	Isoform 8 of Double-stranded RNA-binding protein Staufen homolog 2 OS=Homo sapiens GN=STAU2
Q9NUM4	TMEM106B	21296357161470	78352.0,49366.0,51705.0,	1.37376e+17	118100.0,113378.0,120583.0,	0.024239	0.999394	0.0207697	0.581811	42390	136098	59807.7	117354	3.21062	1.96218	Transmembrane protein 106B OS=Homo sapiens GN=TMEM106B PE=1 SV=2
Q9NUP9	LIN7C	2.96201e+18	1090085.0,892085.0,1034985.0,	1.38564e+19	1191228.0,1196040.0,1117709.0,	0.28768	0.999394	0.0940869	0.714577	802933	1368872	1.00572e+06	1.16833e+06	1.70484	1.16168	Protein lin-7 homolog C OS=Homo sapiens GN=LIN7C PE=1 SV=1
Q9NUQ3	TXLNG	1.01887e+16	374942.0,569644.0,659808.0,	5.44982e+17	468519.0,385444.0,411984.0,	0.94419	0.999394	0.310331	0.785452	509377	489269	534798	421982	0.960525	0.78905	Gamma-taxilin OS=Homo sapiens GN=TXLNG PE=1 SV=2
Q9NUQ3-2	TXLNG	1.01887e+16	374942.0,569644.0,659808.0,	5.44982e+17	468519.0,385444.0,411984.0,	0.94419	0.999394	0.310331	0.785452	509377	489269	534798	421982	0.960525	0.78905	Isoform 2 of Gamma-taxilin OS=Homo sapiens GN=TXLNG
Q9NUQ7	UFSP2	3429216651	0.0,26630.0,14006.0,	156412074916105	13446.0,14350.0,18151.0,	0.963352	0.999394	0.840797	0.947785	16981	17498.3	13545.3	15315.7	1.03047	1.1307	Ufm1-specific protease 2 OS=Homo sapiens GN=UFSP2 PE=1 SV=3
Q9NUQ8	ABCF3	2.16845e+16	798022.0,396800.0,227543.0,	1.48159e+17	127371.0,113668.0,170451.0,	0.507225	0.999394	0.183438	0.785452	267721	154581	474122	137163	0.577395	0.2893	ATP-binding cassette sub-family F member 3 OS=Homo sapiens GN=ABCF3 PE=1 SV=2
Q9NUQ8-2	ABCF3	2.16845e+16	798022.0,396800.0,227543.0,	1.48159e+17	127371.0,113668.0,170451.0,	0.507225	0.999394	0.183438	0.785452	267721	154581	474122	137163	0.577395	0.2893	Isoform 2 of ATP-binding cassette sub-family F member 3 OS=Homo sapiens GN=ABCF3
Q9NUQ9	FAM49B	4960159679112739	182539.0,123999.0,94829.0,	866979274584080	74532.0,64144.0,94762.0,	0.928933	0.999394	0.151726	0.769695	92459.3	87840.7	133789	77812.7	0.950047	0.581607	Protein FAM49B OS=Homo sapiens GN=FAM49B PE=1 SV=1
Q9NUU7	DDX19A	3.73514e+16	137456.0,1063111.0,619996.0,	3.24491e+17	278963.0,185224.0,448487.0,	0.444199	0.999394	0.376248	0.785452	703265	330074	606854	304225	0.469346	0.501314	ATP-dependent RNA helicase DDX19A OS=Homo sapiens GN=DDX19A PE=1 SV=1
Q9NUW8	TDP1	44583276	0.0,3461.0,2755.0,	352447161814	3029.0,3261.0,2044.0,	0.654004	0.999394	0.581398	0.831831	2578	3351.33	2072	2778	1.29997	1.34073	Tyrosyl-DNA phosphodiesterase 1 OS=Homo sapiens GN=TDP1 PE=1 SV=2
Q9NV06	DCAF13	5.78527e+16	2129089.0,551962.0,432142.0,	4.27989e+17	367940.0,396388.0,344093.0,	0.972051	0.999394	0.346112	0.785452	427456	435468	1037731	369474	1.01874	0.35604	DDB1- and CUL4-associated factor 13 OS=Homo sapiens GN=DCAF13 PE=1 SV=2
Q9NV31	IMP3	1.92713e+16	709218.0,258335.0,138170.0,	1.0613e+16	91239.0,89386.0,110235.0,	0.570523	0.999394	0.258442	0.785452	172066	111059	368574	96953.3	0.645444	0.26305	U3 small nucleolar ribonucleoprotein protein IMP3 OS=Homo sapiens GN=IMP3 PE=1 SV=1
Q9NV35	NUDT15	1706817676	0.0,13254.0,14868.0,	9903165439592	8513.0,11441.0,10810.0,	0.949706	0.999394	0.870162	0.959287	11581.3	12012.7	9374	10254.7	1.03724	1.09395	Probable 8-oxo-dGTP diphosphatase NUDT15 OS=Homo sapiens GN=NUDT15 PE=1 SV=1
Q9NV56	MRGBP	8187979561	0.0,63583.0,66921.0,	1379609867180949	118603.0,68243.0,91234.0,	0.189942	0.999394	0.143903	0.766823	53813.3	105860	43501.3	92693.3	1.96717	2.13082	MRG/MORF4L-binding protein OS=Homo sapiens GN=MRGBP PE=1 SV=1
Q9NV92	NDFIP2	20841580	0.0,1618.0,1329.0,	471553913124	4052.0,3727.0,3520.0,	0.0258307	0.999394	0.0225522	0.581811	1221.33	4410	982.333	3766.33	3.61081	3.83407	NEDD4 family-interacting protein 2 OS=Homo sapiens GN=NDFIP2 PE=1 SV=2
Q9NVA1	UQCC1	12499870886	0.0,97068.0,59626.0,	565584275951540	48622.0,29573.0,58088.0,	0.719345	0.999394	0.836065	0.946652	65294.7	50285.7	52231.3	45427.7	0.770134	0.86974	Ubiquinol-cytochrome-c reductase complex assembly factor 1 OS=Homo sapiens GN=UQCC1 PE=1 SV=3
Q9NVA1-2	UQCC1	12499870886	0.0,97068.0,59626.0,	565584275951540	48622.0,29573.0,58088.0,	0.719345	0.999394	0.836065	0.946652	65294.7	50285.7	52231.3	45427.7	0.770134	0.86974	Isoform 2 of Ubiquinol-cytochrome-c reductase complex assembly factor 1 OS=Homo sapiens GN=UQCC1
Q9NVA1-4	UQCC1	12499870886	0.0,97068.0,59626.0,	565584275951540	48622.0,29573.0,58088.0,	0.719345	0.999394	0.836065	0.946652	65294.7	50285.7	52231.3	45427.7	0.770134	0.86974	Isoform 4 of Ubiquinol-cytochrome-c reductase complex assembly factor 1 OS=Homo sapiens GN=UQCC1
Q9NVA2	SEPT11	3.23807e+19	1.1916865E7,1387698.0,1740062.0,	1.76477e+20	1517171.0,1532102.0,1519428.0,	0.568966	0.999394	0.418273	0.785452	1.39314e+06	1.77603e+06	5014875	1.5229e+06	1.27484	0.303677	Septin-11 OS=Homo sapiens GN=SEPT11 PE=1 SV=3
Q9NVA2-2	SEPT11	3.23807e+19	1.1916865E7,1387698.0,1740062.0,	1.76477e+20	1517171.0,1532102.0,1519428.0,	0.568966	0.999394	0.418273	0.785452	1.39314e+06	1.77603e+06	5014875	1.5229e+06	1.27484	0.303677	Isoform 2 of Septin-11 OS=Homo sapiens GN=SEPT11
Q9NVE7	PANK4	2092357741143137	76990.0,277810.0,120401.0,	5750176504101420	49433.0,52913.0,114307.0,	0.479861	0.999394	0.291478	0.785452	167657	78475	158400	72217.7	0.46807	0.455919	Pantothenate kinase 4 OS=Homo sapiens GN=PANK4 PE=1 SV=1
Q9NVH1	DNAJC11	17299863250606	63630.0,76593.0,42567.0,	355983751230306	30602.0,25943.0,34156.0,	0.628445	0.999394	0.0830929	0.680331	50322.3	34472	60930	30233.7	0.685024	0.496203	DnaJ homolog subfamily C member 11 OS=Homo sapiens GN=DNAJC11 PE=1 SV=2
Q9NVH1-2	DNAJC11	17299863250606	63630.0,76593.0,42567.0,	355983751230306	30602.0,25943.0,34156.0,	0.628445	0.999394	0.0830929	0.680331	50322.3	34472	60930	30233.7	0.685024	0.496203	Isoform 2 of DnaJ homolog subfamily C member 11 OS=Homo sapiens GN=DNAJC11
Q9NVH1-3	DNAJC11	17299863250606	63630.0,76593.0,42567.0,	355983751230306	30602.0,25943.0,34156.0,	0.628445	0.999394	0.0830929	0.680331	50322.3	34472	60930	30233.7	0.685024	0.496203	Isoform 3 of DnaJ homolog subfamily C member 11 OS=Homo sapiens GN=DNAJC11
Q9NVH2	INTS7	21140193799	0.0,164165.0,78898.0,	577234334767073	49623.0,29979.0,75595.0,	0.533555	0.999394	0.604882	0.839104	101733	56047.7	81021	51732.3	0.550927	0.638505	Integrator complex subunit 7 OS=Homo sapiens GN=INTS7 PE=1 SV=1
Q9NVH2-2	INTS7	21140193799	0.0,164165.0,78898.0,	577234334767073	49623.0,29979.0,75595.0,	0.533555	0.999394	0.604882	0.839104	101733	56047.7	81021	51732.3	0.550927	0.638505	Isoform 2 of Integrator complex subunit 7 OS=Homo sapiens GN=INTS7
Q9NVH2-3	INTS7	21140193799	0.0,164165.0,78898.0,	577234334767073	49623.0,29979.0,75595.0,	0.533555	0.999394	0.604882	0.839104	101733	56047.7	81021	51732.3	0.550927	0.638505	Isoform 3 of Integrator complex subunit 7 OS=Homo sapiens GN=INTS7
Q9NVH2-4	INTS7	21140193799	0.0,164165.0,78898.0,	577234334767073	49623.0,29979.0,75595.0,	0.533555	0.999394	0.604882	0.839104	101733	56047.7	81021	51732.3	0.550927	0.638505	Isoform 4 of Integrator complex subunit 7 OS=Homo sapiens GN=INTS7
Q9NVH6	TMLHE	5917383735434649	217758.0,297996.0,365611.0,	4.97458e+17	427663.0,515448.0,379785.0,	0.235479	0.999394	0.0655071	0.650614	274767	526560	293788	440965	1.91639	1.50096	Trimethyllysine dioxygenase, mitochondrial OS=Homo sapiens GN=TMLHE PE=1 SV=1
Q9NVH6-6	TMLHE	5917383735434649	217758.0,297996.0,365611.0,	4.97458e+17	427663.0,515448.0,379785.0,	0.235479	0.999394	0.0655071	0.650614	274767	526560	293788	440965	1.91639	1.50096	Isoform 6 of Trimethyllysine dioxygenase, mitochondrial OS=Homo sapiens GN=TMLHE
Q9NVH6-7	TMLHE	5917383735434649	217758.0,297996.0,365611.0,	4.97458e+17	427663.0,515448.0,379785.0,	0.235479	0.999394	0.0655071	0.650614	274767	526560	293788	440965	1.91639	1.50096	Isoform 7 of Trimethyllysine dioxygenase, mitochondrial OS=Homo sapiens GN=TMLHE
Q9NVH6-8	TMLHE	5917383735434649	217758.0,297996.0,365611.0,	4.97458e+17	427663.0,515448.0,379785.0,	0.235479	0.999394	0.0655071	0.650614	274767	526560	293788	440965	1.91639	1.50096	Isoform 8 of Trimethyllysine dioxygenase, mitochondrial OS=Homo sapiens GN=TMLHE
Q9NVI1	FANCI	15792072567	0.0,122635.0,61040.0,	197161867427917	16949.0,12915.0,31464.0,	0.353187	0.999394	0.368323	0.785452	76829	22102.3	61225	20442.7	0.287682	0.333894	Fanconi anemia group I protein OS=Homo sapiens GN=FANCI PE=1 SV=4
Q9NVI1-1	FANCI	15792072567	0.0,122635.0,61040.0,	197161867427917	16949.0,12915.0,31464.0,	0.353187	0.999394	0.368323	0.785452	76829	22102.3	61225	20442.7	0.287682	0.333894	Isoform 1 of Fanconi anemia group I protein OS=Homo sapiens GN=FANCI
Q9NVI1-2	FANCI	15792072567	0.0,122635.0,61040.0,	197161867427917	16949.0,12915.0,31464.0,	0.353187	0.999394	0.368323	0.785452	76829	22102.3	61225	20442.7	0.287682	0.333894	Isoform 2 of Fanconi anemia group I protein OS=Homo sapiens GN=FANCI
Q9NVI7-2	ATAD3A	1.21618e+19	4475830.0,2935087.0,1612225.0,	1.59824e+20	1373997.0,938113.0,1580973.0,	0.690367	0.999394	0.16934	0.78236	1.93929e+06	1.45245e+06	3007714	1.29769e+06	0.748961	0.431455	Isoform 2 of ATPase family AAA domain-containing protein 3A OS=Homo sapiens GN=ATAD3A
Q9NVJ2	ARL8B	1.92009e+16	706603.0,696023.0,489087.0,	9.55918e+18	821803.0,955437.0,754103.0,	0.20467	0.999394	0.0840404	0.681541	498975	1002138	630571	843781	2.00839	1.33812	ADP-ribosylation factor-like protein 8B OS=Homo sapiens GN=ARL8B PE=1 SV=1
Q9NVK5	FGFR1OP2	17411678	0.0,1352.0,1411.0,	194418431741	1671.0,1274.0,1962.0,	0.342579	0.999394	0.258453	0.785452	1139.67	1842.67	921	1635.67	1.61685	1.77597	FGFR1 oncogene partner 2 OS=Homo sapiens GN=FGFR1OP2 PE=1 SV=1
Q9NVK5-2	FGFR1OP2	17411678	0.0,1352.0,1411.0,	194418431741	1671.0,1274.0,1962.0,	0.342579	0.999394	0.258453	0.785452	1139.67	1842.67	921	1635.67	1.61685	1.77597	Isoform 2 of FGFR1 oncogene partner 2 OS=Homo sapiens GN=FGFR1OP2
Q9NVK5-3	FGFR1OP2	17411678	0.0,1352.0,1411.0,	194418431741	1671.0,1274.0,1962.0,	0.342579	0.999394	0.258453	0.785452	1139.67	1842.67	921	1635.67	1.61685	1.77597	Isoform 3 of FGFR1 oncogene partner 2 OS=Homo sapiens GN=FGFR1OP2
Q9NVM6	DNAJC17	79567100200	0.0,61787.0,84283.0,	715629396457043	61521.0,64988.0,64290.0,	0.694906	0.999394	0.614108	0.84116	59922.3	74189.7	48690	63599.7	1.2381	1.30622	DnaJ homolog subfamily C member 17 OS=Homo sapiens GN=DNAJC17 PE=1 SV=1
Q9NVM9	ASUN	4498860854031	16524.0,68809.0,45448.0,	577006719254105	49604.0,46471.0,60979.0,	0.688042	0.999394	0.626883	0.849718	47696	59665.7	43593.7	52351.3	1.25096	1.20089	Protein asunder homolog OS=Homo sapiens GN=ASUN PE=1 SV=2
Q9NVN3	RIC8B	117808403	0.0,9147.0,7068.0,	748864745032	6437.0,4477.0,5671.0,	0.921135	0.999394	0.968883	0.988605	6727.67	6331.33	5405	5528.33	0.941089	1.02282	Synembryn-B OS=Homo sapiens GN=RIC8B PE=1 SV=2
Q9NVN3-1	RIC8B	117808403	0.0,9147.0,7068.0,	748864745032	6437.0,4477.0,5671.0,	0.921135	0.999394	0.968883	0.988605	6727.67	6331.33	5405	5528.33	0.941089	1.02282	Isoform 1 of Synembryn-B OS=Homo sapiens GN=RIC8B
Q9NVN3-3	RIC8B	117808403	0.0,9147.0,7068.0,	748864745032	6437.0,4477.0,5671.0,	0.921135	0.999394	0.968883	0.988605	6727.67	6331.33	5405	5528.33	0.941089	1.02282	Isoform 3 of Synembryn-B OS=Homo sapiens GN=RIC8B
Q9NVN8	GNL3L	105703544	0.0,8208.0,2981.0,	180519962744	1551.0,1380.0,3092.0,	0.502285	0.999394	0.550411	0.816148	4704.67	2181.67	3729.67	2007.67	0.463724	0.538297	Guanine nucleotide-binding protein-like 3-like protein OS=Homo sapiens GN=GNL3L PE=1 SV=1
Q9NVP1	DDX18	1.67223e+19	6154200.0,2182091.0,1136576.0,	6.10235e+17	524609.0,461373.0,868922.0,	0.424841	0.999394	0.237932	0.785452	1.44279e+06	682761	3.15762e+06	618301	0.473224	0.195812	ATP-dependent RNA helicase DDX18 OS=Homo sapiens GN=DDX18 PE=1 SV=2
Q9NVS2	MRPS18A	3.84315e+16	141431.0,1136465.0,481695.0,	6.19881e+18	532912.0,743985.0,1113351.0,	0.67126	0.999394	0.575003	0.828134	679981	894463	586530	796749	1.31542	1.35841	28S ribosomal protein S18a, mitochondrial OS=Homo sapiens GN=MRPS18A PE=1 SV=1
Q9NVS2-2	MRPS18A	3.84315e+16	141431.0,1136465.0,481695.0,	6.19881e+18	532912.0,743985.0,1113351.0,	0.67126	0.999394	0.575003	0.828134	679981	894463	586530	796749	1.31542	1.35841	Isoform 2 of 28S ribosomal protein S18a, mitochondrial OS=Homo sapiens GN=MRPS18A
Q9NVS9	PNPO	62233383	0.0,4831.0,2845.0,	520866942668	4476.0,4629.0,3007.0,	0.490636	0.999394	0.407238	0.785452	3202	4856.67	2558.67	4037.33	1.51676	1.57791	Pyridoxine-5'-phosphate oxidase OS=Homo sapiens GN=PNPO PE=1 SV=1
Q9NVS9-2	PNPO	62233383	0.0,4831.0,2845.0,	520866942668	4476.0,4629.0,3007.0,	0.490636	0.999394	0.407238	0.785452	3202	4856.67	2558.67	4037.33	1.51676	1.57791	Isoform 2 of Pyridoxine-5'-phosphate oxidase OS=Homo sapiens GN=PNPO
Q9NVS9-3	PNPO	62233383	0.0,4831.0,2845.0,	520866942668	4476.0,4629.0,3007.0,	0.490636	0.999394	0.407238	0.785452	3202	4856.67	2558.67	4037.33	1.51676	1.57791	Isoform 3 of Pyridoxine-5'-phosphate oxidase OS=Homo sapiens GN=PNPO
Q9NVT9	ARMC1	482196228121566	17738.0,152381.0,102253.0,	854658757993453	73472.0,60571.0,105325.0,	0.79084	0.999394	0.811512	0.940948	106092	88832.3	90790.7	79789.3	0.837314	0.878827	Armadillo repeat-containing protein 1 OS=Homo sapiens GN=ARMC1 PE=1 SV=1
Q9NVU7	SDAD1	16473014815446	60613.0,23411.0,12991.0,	7991778110273	6869.0,5381.0,11577.0,	0.481373	0.999394	0.2321	0.785452	15747	8681.67	32338.3	7942.33	0.551322	0.245601	Protein SDA1 homolog OS=Homo sapiens GN=SDAD1 PE=1 SV=3
Q9NVU7-2	SDAD1	16473014815446	60613.0,23411.0,12991.0,	7991778110273	6869.0,5381.0,11577.0,	0.481373	0.999394	0.2321	0.785452	15747	8681.67	32338.3	7942.33	0.551322	0.245601	Isoform 2 of Protein SDA1 homolog OS=Homo sapiens GN=SDAD1
Q9NVV0	TMEM38B	228709924	0.0,17759.0,8347.0,	7112115548242	6113.0,7990.0,9288.0,	0.796961	0.999394	0.877265	0.962187	10931.3	8969.33	8702	7797	0.820516	0.896001	Trimeric intracellular cation channel type B OS=Homo sapiens GN=TMEM38B PE=1 SV=1
Q9NVV4-2	MTPAP	6.34851e+17	2336397.0,862692.0,455372.0,	3.67288e+17	315753.0,305549.0,544352.0,	0.687501	0.999394	0.282649	0.785452	571919	430683	1.21815e+06	388551	0.753049	0.318967	Isoform 2 of Poly(A) RNA polymerase, mitochondrial OS=Homo sapiens GN=MTPAP
Q9NVX2	NLE1	6.35923e+16	2340335.0,210451.0,269146.0,	2.72947e+17	234649.0,218910.0,168843.0,	0.779371	0.999394	0.405399	0.785452	218191	246424	939977	207467	1.1294	0.220715	Notchless protein homolog 1 OS=Homo sapiens GN=NLE1 PE=1 SV=4
Q9NW07	ZNF358	51885455	0.0,4028.0,4588.0,	306137521920	2631.0,2595.0,2163.0,	0.759553	0.999394	0.804274	0.937693	3547.67	2911	2872	2463	0.820539	0.857591	Zinc finger protein 358 OS=Homo sapiens GN=ZNF358 PE=1 SV=2
Q9NW08	POLR3B	5461292221199435	200977.0,226928.0,167756.0,	1.55203e+17	133425.0,126066.0,161059.0,	0.953604	0.999394	0.0550325	0.650614	165706	160128	198554	140183	0.966338	0.706022	DNA-directed RNA polymerase III subunit RPC2 OS=Homo sapiens GN=POLR3B PE=1 SV=2
Q9NW08-2	POLR3B	5461292221199435	200977.0,226928.0,167756.0,	1.55203e+17	133425.0,126066.0,161059.0,	0.953604	0.999394	0.0550325	0.650614	165706	160128	198554	140183	0.966338	0.706022	Isoform 2 of DNA-directed RNA polymerase III subunit RPC2 OS=Homo sapiens GN=POLR3B
Q9NW13	RBM28	1.4234e+19	5238449.0,3665632.0,1837852.0,	7.58564e+19	652128.0,709741.0,1434561.0,	0.421131	0.999394	0.106493	0.723129	2.34918e+06	1.01919e+06	3.58064e+06	932143	0.433849	0.260328	RNA-binding protein 28 OS=Homo sapiens GN=RBM28 PE=1 SV=3
Q9NW13-2	RBM28	1.4234e+19	5238449.0,3665632.0,1837852.0,	7.58564e+19	652128.0,709741.0,1434561.0,	0.421131	0.999394	0.106493	0.723129	2.34918e+06	1.01919e+06	3.58064e+06	932143	0.433849	0.260328	Isoform 2 of RNA-binding protein 28 OS=Homo sapiens GN=RBM28
Q9NW64	RBM22	2718602695585639	100028.0,468030.0,492615.0,	3.94133e+17	338831.0,291588.0,329392.0,	0.902269	0.999394	0.81654	0.942199	397017	369329	353558	319937	0.930259	0.904908	Pre-mRNA-splicing factor RBM22 OS=Homo sapiens GN=RBM22 PE=1 SV=1
Q9NW64-2	RBM22	2718602695585639	100028.0,468030.0,492615.0,	3.94133e+17	338831.0,291588.0,329392.0,	0.902269	0.999394	0.81654	0.942199	397017	369329	353558	319937	0.930259	0.904908	Isoform 2 of Pre-mRNA-splicing factor RBM22 OS=Homo sapiens GN=RBM22
Q9NW68	BSDC1	2002613439	0.0,15551.0,11304.0,	164371569314179	14130.0,10853.0,15980.0,	0.543691	0.999394	0.421326	0.785452	11155	15436.3	8951.67	13654.3	1.3838	1.52534	BSD domain-containing protein 1 OS=Homo sapiens GN=BSDC1 PE=1 SV=1
Q9NW68-2	BSDC1	2002613439	0.0,15551.0,11304.0,	164371569314179	14130.0,10853.0,15980.0,	0.543691	0.999394	0.421326	0.785452	11155	15436.3	8951.67	13654.3	1.3838	1.52534	Isoform 2 of BSD domain-containing protein 1 OS=Homo sapiens GN=BSDC1
Q9NW82	WDR70	719105537109322	26460.0,81955.0,91956.0,	602547273354561	51799.0,50303.0,61493.0,	0.818502	0.999394	0.610308	0.839104	71859.3	62516	66790.3	54531.7	0.869977	0.81646	WD repeat-containing protein 70 OS=Homo sapiens GN=WDR70 PE=1 SV=1
Q9NWB6	ARGLU1	7493183626233579	275759.0,142595.0,196476.0,	4.64527e+17	399352.0,296038.0,289714.0,	0.0618078	0.999394	0.0789858	0.671136	141566	383201	204943	328368	2.70687	1.60224	Arginine and glutamate-rich protein 1 OS=Homo sapiens GN=ARGLU1 PE=1 SV=1
Q9NWD8	TMEM248	1754610543	0.0,13625.0,8868.0,	209603039320540	18019.0,21021.0,23150.0,	0.0845046	0.999394	0.0659631	0.650614	9363	23964.3	7497.67	20730	2.55947	2.76486	Transmembrane protein 248 OS=Homo sapiens GN=TMEM248 PE=1 SV=1
Q9NWD8-2	TMEM248	1754610543	0.0,13625.0,8868.0,	209603039320540	18019.0,21021.0,23150.0,	0.0845046	0.999394	0.0659631	0.650614	9363	23964.3	7497.67	20730	2.55947	2.76486	Isoform 2 of Transmembrane protein 248 OS=Homo sapiens GN=TMEM248
Q9NWH9	SLTM	5.53981e+17	2038775.0,904484.0,835090.0,	1.62159e+20	1394071.0,1394552.0,1153885.0,	0.145782	0.999394	0.902442	0.967845	737639	1.5539e+06	1.25945e+06	1.31417e+06	2.10659	1.04345	SAFB-like transcription modulator OS=Homo sapiens GN=SLTM PE=1 SV=2
Q9NWM8	FKBP14	1.86993e+16	688166.0,253504.0,265734.0,	4.2482e+17	365216.0,359990.0,336618.0,	0.192087	0.999394	0.766705	0.919813	220352	414659	402468	353941	1.8818	0.879427	Peptidyl-prolyl cis-trans isomerase FKBP14 OS=Homo sapiens GN=FKBP14 PE=1 SV=1
Q9NWR8	CCDC109B	8463937610	0.0,65726.0,31635.0,	329832808733269	28354.0,19424.0,37495.0,	0.740782	0.999394	0.854502	0.954392	40749.7	31446.3	32453.7	28424.3	0.771695	0.875844	Calcium uniporter regulatory subunit MCUb, mitochondrial OS=Homo sapiens GN=CCDC109B PE=1 SV=2
Q9NWS0	PIH1D1	84137313	0.0,6532.0,6151.0,	482855073917	4149.0,3808.0,4414.0,	0.870577	0.999394	0.965343	0.987737	5242	4750.67	4227.67	4123.67	0.90627	0.9754	PIH1 domain-containing protein 1 OS=Homo sapiens GN=PIH1D1 PE=1 SV=1
Q9NWT1	PAK1IP1	1.21057e+16	445491.0,564583.0,461877.0,	4.01115e+17	344834.0,376984.0,458000.0,	0.930556	0.999394	0.125266	0.750943	429409	450848	490650	393273	1.04993	0.801533	p21-activated protein kinase-interacting protein 1 OS=Homo sapiens GN=PAK1IP1 PE=1 SV=2
Q9NWT8	AURKAIP1	3669122483	0.0,28493.0,18911.0,	122572155723142	10537.0,14909.0,26082.0,	0.9525	0.999394	0.894514	0.965713	19724.7	18985.3	15801.3	17176	0.962517	1.087	Aurora kinase A-interacting protein OS=Homo sapiens GN=AURKAIP1 PE=1 SV=1
Q9NWU1	OXSM	9904542292613232	364489.0,421123.0,515824.0,	7.58153e+18	651782.0,699132.0,535453.0,	0.219525	0.999394	0.0416782	0.626043	388476	748024	433812	628789	1.92554	1.44945	3-oxoacyl-[acyl-carrier-protein] synthase, mitochondrial OS=Homo sapiens GN=OXSM PE=1 SV=1
Q9NWU1-2	OXSM	9904542292613232	364489.0,421123.0,515824.0,	7.58153e+18	651782.0,699132.0,535453.0,	0.219525	0.999394	0.0416782	0.626043	388476	748024	433812	628789	1.92554	1.44945	Isoform 2 of 3-oxoacyl-[acyl-carrier-protein] synthase, mitochondrial OS=Homo sapiens GN=OXSM
Q9NWU2	GID8	2.1081e+16	775792.0,743389.0,828961.0,	7.77735e+17	668613.0,676689.0,614259.0,	0.766101	0.999394	0.0168086	0.534604	654620	767045	782714	653187	1.17174	0.834516	Glucose-induced degradation protein 8 homolog OS=Homo sapiens GN=GID8 PE=1 SV=1
Q9NWU5	MRPL22	8031417267184113	295559.0,324034.0,154868.0,	1.27662e+17	109749.0,108014.0,327164.0,	0.933524	0.999394	0.445831	0.785452	203137	191372	258154	181642	0.942085	0.703621	39S ribosomal protein L22, mitochondrial OS=Homo sapiens GN=MRPL22 PE=1 SV=1
Q9NWU5-2	MRPL22	8031417267184113	295559.0,324034.0,154868.0,	1.27662e+17	109749.0,108014.0,327164.0,	0.933524	0.999394	0.445831	0.785452	203137	191372	258154	181642	0.942085	0.703621	Isoform 2 of 39S ribosomal protein L22, mitochondrial OS=Homo sapiens GN=MRPL22
Q9NWU5-3	MRPL22	8031417267184113	295559.0,324034.0,154868.0,	1.27662e+17	109749.0,108014.0,327164.0,	0.933524	0.999394	0.445831	0.785452	203137	191372	258154	181642	0.942085	0.703621	Isoform 3 of 39S ribosomal protein L22, mitochondrial OS=Homo sapiens GN=MRPL22
Q9NWV4	C1orf123	279477398103384	102825.0,60104.0,86962.0,	7118710024956140	61198.0,69335.0,63273.0,	0.688096	0.999394	0.270516	0.785452	61192	75858.7	83297	64602	1.23968	0.775562	UPF0587 protein C1orf123 OS=Homo sapiens GN=C1orf123 PE=1 SV=1
Q9NWV8	BABAM1	11080	0.0,860.0,0.0,	106600	916.0,0.0,0.0,	0.979518	0.999394	0.966594	0.987737	369.333	355.333	286.667	305.333	0.962094	1.06512	BRISC and BRCA1-A complex member 1 OS=Homo sapiens GN=BABAM1 PE=1 SV=1
Q9NWV8-3	BABAM1	11080	0.0,860.0,0.0,	106600	916.0,0.0,0.0,	0.979518	0.999394	0.966594	0.987737	369.333	355.333	286.667	305.333	0.962094	1.06512	Isoform 3 of BRISC and BRCA1-A complex member 1 OS=Homo sapiens GN=BABAM1
Q9NWX6	THG1L	2294226215209986	84423.0,175670.0,176632.0,	1.95277e+17	167878.0,176158.0,193953.0,	0.492078	0.999394	0.38555	0.785452	146165	207354	145575	179330	1.41863	1.23187	Probable tRNA(His) guanylyltransferase OS=Homo sapiens GN=THG1L PE=1 SV=2
Q9NWY4	C4orf27	284425761083798	104664.0,200050.0,70487.0,	366347271597548	31493.0,50291.0,109943.0,	0.60799	0.999394	0.262918	0.785452	114751	68965.7	125067	63909	0.601004	0.510998	UPF0609 protein C4orf27 OS=Homo sapiens GN=C4orf27 PE=1 SV=2
Q9NX01	TXNL4B	1972192049116811	72574.0,149138.0,98257.0,	646886232467757	55611.0,43105.0,76367.0,	0.556422	0.999394	0.15269	0.770803	103611	64923	106656	58361	0.626605	0.547187	Thioredoxin-like protein 4B OS=Homo sapiens GN=TXNL4B PE=1 SV=1
Q9NX02	NLRP2	7.96166e+16	2930057.0,482229.0,377349.0,	1.59626e+17	137229.0,130393.0,170332.0,	0.307491	0.999394	0.312283	0.785452	383066	166429	1.26321e+06	145985	0.434465	0.115566	NACHT, LRR and PYD domains-containing protein 2 OS=Homo sapiens GN=NLRP2 PE=1 SV=1
Q9NX02-2	NLRP2	7.96166e+16	2930057.0,482229.0,377349.0,	1.59626e+17	137229.0,130393.0,170332.0,	0.307491	0.999394	0.312283	0.785452	383066	166429	1.26321e+06	145985	0.434465	0.115566	Isoform 2 of NACHT, LRR and PYD domains-containing protein 2 OS=Homo sapiens GN=NLRP2
Q9NX02-3	NLRP2	7.96166e+16	2930057.0,482229.0,377349.0,	1.59626e+17	137229.0,130393.0,170332.0,	0.307491	0.999394	0.312283	0.785452	383066	166429	1.26321e+06	145985	0.434465	0.115566	Isoform 3 of NACHT, LRR and PYD domains-containing protein 2 OS=Homo sapiens GN=NLRP2
Q9NX02-4	NLRP2	7.96166e+16	2930057.0,482229.0,377349.0,	1.59626e+17	137229.0,130393.0,170332.0,	0.307491	0.999394	0.312283	0.785452	383066	166429	1.26321e+06	145985	0.434465	0.115566	Isoform 4 of NACHT, LRR and PYD domains-containing protein 2 OS=Homo sapiens GN=NLRP2
Q9NX02-5	NLRP2	7.96166e+16	2930057.0,482229.0,377349.0,	1.59626e+17	137229.0,130393.0,170332.0,	0.307491	0.999394	0.312283	0.785452	383066	166429	1.26321e+06	145985	0.434465	0.115566	Isoform 5 of NACHT, LRR and PYD domains-containing protein 2 OS=Homo sapiens GN=NLRP2
Q9NX07	TRNAU1AP	1100510701	0.0,8546.0,9001.0,	450156084641	3869.0,3878.0,5230.0,	0.587846	0.999394	0.656193	0.862274	7235.33	4916.67	5849	4325.67	0.679536	0.739557	tRNA selenocysteine 1-associated protein 1 OS=Homo sapiens GN=TRNAU1AP PE=1 SV=1
Q9NX14	NDUFB11	4791922724412871	176320.0,716558.0,347291.0,	4.00133e+17	343994.0,262816.0,444274.0,	0.854172	0.999394	0.737587	0.907533	446795	391436	413390	350361	0.876098	0.847533	NADH dehydrogenase [ubiquinone] 1 beta subcomplex subunit 11, mitochondrial OS=Homo sapiens GN=NDUFB11 PE=1 SV=1
Q9NX14-2	NDUFB11	4791922724412871	176320.0,716558.0,347291.0,	4.00133e+17	343994.0,262816.0,444274.0,	0.854172	0.999394	0.737587	0.907533	446795	391436	413390	350361	0.876098	0.847533	Isoform 2 of NADH dehydrogenase [ubiquinone] 1 beta subcomplex subunit 11, mitochondrial OS=Homo sapiens GN=NDUFB11
Q9NX18	SDHAF2	9.54632e+16	3513265.0,130311.0,142149.0,	1.61894e+17	139180.0,130337.0,137024.0,	0.693939	0.999394	0.422407	0.785452	144086	157305	1.26191e+06	135514	1.09175	0.107388	Succinate dehydrogenase assembly factor 2, mitochondrial OS=Homo sapiens GN=SDHAF2 PE=1 SV=1
Q9NX20	MRPL16	1.62644e+16	598553.0,296314.0,142765.0,	1.11856e+17	96162.0,96251.0,160478.0,	0.639112	0.999394	0.228259	0.785452	189185	131135	345877	117630	0.693156	0.340093	39S ribosomal protein L16, mitochondrial OS=Homo sapiens GN=MRPL16 PE=1 SV=1
Q9NX24	NHP2	4910405555353777	180698.0,314940.0,297583.0,	7.56541e+17	650397.0,644358.0,634237.0,	0.041096	0.999394	0.0114028	0.525973	254747	750303	264407	642997	2.94528	2.43185	H/ACA ribonucleoprotein complex subunit 2 OS=Homo sapiens GN=NHP2 PE=1 SV=1
Q9NX40	OCIAD1	8.116e+16	2986842.0,763896.0,487974.0,	5.99052e+17	515002.0,437018.0,539993.0,	0.941858	0.999394	0.366607	0.785452	548322	570009	1412904	497338	1.03955	0.351997	OCIA domain-containing protein 1 OS=Homo sapiens GN=OCIAD1 PE=1 SV=1
Q9NX46	ADPRHL2	1.46492e+16	539116.0,185704.0,220655.0,	1.91111e+17	164294.0,176927.0,199845.0,	0.699161	0.999394	0.353177	0.785452	172038	208080	315158	180355	1.2095	0.572269	Poly(ADP-ribose) glycohydrolase ARH3 OS=Homo sapiens GN=ADPRHL2 PE=1 SV=1
Q9NX47	MARCH5	26931923	0.0,2091.0,1617.0,	75617350	649.0,1199.0,0.0,	0.502628	0.999394	0.45155	0.785452	1538.67	830.333	1236	616	0.539645	0.498382	E3 ubiquitin-protein ligase MARCH5 OS=Homo sapiens GN=MARCH5 PE=1 SV=1
Q9NX55	HYPK	2690567116778139	98996.0,440391.0,654529.0,	6.19555e+17	532618.0,524153.0,447209.0,	0.617922	0.999394	0.589997	0.836834	449315	591405	397972	501327	1.31624	1.2597	Huntingtin-interacting protein K OS=Homo sapiens GN=HYPK PE=1 SV=2
Q9NX58	LYAR	4.51211e+16	166049.0,824231.0,562415.0,	1.19262e+20	1025294.0,1114685.0,1390268.0,	0.115418	0.999394	0.0538851	0.650614	578169	1345933	517565	1176749	2.32792	2.27363	Cell growth-regulating nucleolar protein OS=Homo sapiens GN=LYAR PE=1 SV=2
Q9NX62	IMPAD1	18501181	0.0,1436.0,993.0,	17910	0.0,1238.0,0.0,	0.63516	0.999394	0.53927	0.813348	1010.33	597	809.667	412.667	0.590894	0.509675	Inositol monophosphatase 3 OS=Homo sapiens GN=IMPAD1 PE=1 SV=1
Q9NX63	CHCHD3	2031798008475933	74745.0,619703.0,400335.0,	4.59451e+17	394986.0,385856.0,389417.0,	0.913465	0.999394	0.888337	0.964944	425324	454285	364928	390086	1.06809	1.06894	MICOS complex subunit MIC19 OS=Homo sapiens GN=CHCHD3 PE=1 SV=1
Q9NX70	MED29	420486677662220	1547466.0,51856.0,52337.0,	386066961631751	33189.0,48149.0,35785.0,	0.504063	0.999394	0.4127	0.785452	57014.7	46657.7	550553	39041	0.818345	0.0709123	Mediator of RNA polymerase II transcription subunit 29 OS=Homo sapiens GN=MED29 PE=1 SV=1
Q9NX70-2	MED29	420486677662220	1547466.0,51856.0,52337.0,	386066961631751	33189.0,48149.0,35785.0,	0.504063	0.999394	0.4127	0.785452	57014.7	46657.7	550553	39041	0.818345	0.0709123	Isoform 2 of Mediator of RNA polymerase II transcription subunit 29 OS=Homo sapiens GN=MED29
Q9NX74	DUS2	3096126427	0.0,24043.0,22229.0,	101331466710806	8711.0,10144.0,12179.0,	0.531543	0.999394	0.5796	0.831031	19129.3	11868.7	15424	10344.7	0.620443	0.670686	tRNA-dihydrouridine(20) synthase [NAD(P)+]-like OS=Homo sapiens GN=DUS2 PE=1 SV=1
Q9NXA8	SIRT5	8552733526693	31466.0,21226.0,22452.0,	229991787818342	19771.0,12365.0,20671.0,	0.884705	0.999394	0.151265	0.769695	18294.3	19739.7	25048	17602.3	1.079	0.702744	NAD-dependent protein deacylase sirtuin-5, mitochondrial OS=Homo sapiens GN=SIRT5 PE=1 SV=2
Q9NXA8-2	SIRT5	8552733526693	31466.0,21226.0,22452.0,	229991787818342	19771.0,12365.0,20671.0,	0.884705	0.999394	0.151265	0.769695	18294.3	19739.7	25048	17602.3	1.079	0.702744	Isoform 2 of NAD-dependent protein deacylase sirtuin-5, mitochondrial OS=Homo sapiens GN=SIRT5
Q9NXA8-3	SIRT5	8552733526693	31466.0,21226.0,22452.0,	229991787818342	19771.0,12365.0,20671.0,	0.884705	0.999394	0.151265	0.769695	18294.3	19739.7	25048	17602.3	1.079	0.702744	Isoform 3 of NAD-dependent protein deacylase sirtuin-5, mitochondrial OS=Homo sapiens GN=SIRT5
Q9NXA8-4	SIRT5	8552733526693	31466.0,21226.0,22452.0,	229991787818342	19771.0,12365.0,20671.0,	0.884705	0.999394	0.151265	0.769695	18294.3	19739.7	25048	17602.3	1.079	0.702744	Isoform 4 of NAD-dependent protein deacylase sirtuin-5, mitochondrial OS=Homo sapiens GN=SIRT5
Q9NXE4	SMPD4	234620457493519	86338.0,158865.0,78664.0,	526754879757647	45284.0,33749.0,64972.0,	0.505097	0.999394	0.131777	0.756672	100146	53039.7	107956	48001.7	0.529622	0.444642	Sphingomyelin phosphodiesterase 4 OS=Homo sapiens GN=SMPD4 PE=1 SV=2
Q9NXE4-10	SMPD4	234620457493519	86338.0,158865.0,78664.0,	526754879757647	45284.0,33749.0,64972.0,	0.505097	0.999394	0.131777	0.756672	100146	53039.7	107956	48001.7	0.529622	0.444642	Isoform 10 of Sphingomyelin phosphodiesterase 4 OS=Homo sapiens GN=SMPD4
Q9NXE4-2	SMPD4	234620457493519	86338.0,158865.0,78664.0,	526754879757647	45284.0,33749.0,64972.0,	0.505097	0.999394	0.131777	0.756672	100146	53039.7	107956	48001.7	0.529622	0.444642	Isoform 2 of Sphingomyelin phosphodiesterase 4 OS=Homo sapiens GN=SMPD4
Q9NXE4-3	SMPD4	234620457493519	86338.0,158865.0,78664.0,	526754879757647	45284.0,33749.0,64972.0,	0.505097	0.999394	0.131777	0.756672	100146	53039.7	107956	48001.7	0.529622	0.444642	Isoform 3 of Sphingomyelin phosphodiesterase 4 OS=Homo sapiens GN=SMPD4
Q9NXE4-4	SMPD4	234620457493519	86338.0,158865.0,78664.0,	526754879757647	45284.0,33749.0,64972.0,	0.505097	0.999394	0.131777	0.756672	100146	53039.7	107956	48001.7	0.529622	0.444642	Isoform 4 of Sphingomyelin phosphodiesterase 4 OS=Homo sapiens GN=SMPD4
Q9NXE4-5	SMPD4	234620457493519	86338.0,158865.0,78664.0,	526754879757647	45284.0,33749.0,64972.0,	0.505097	0.999394	0.131777	0.756672	100146	53039.7	107956	48001.7	0.529622	0.444642	Isoform 5 of Sphingomyelin phosphodiesterase 4 OS=Homo sapiens GN=SMPD4
Q9NXE4-6	SMPD4	234620457493519	86338.0,158865.0,78664.0,	526754879757647	45284.0,33749.0,64972.0,	0.505097	0.999394	0.131777	0.756672	100146	53039.7	107956	48001.7	0.529622	0.444642	Isoform 6 of Sphingomyelin phosphodiesterase 4 OS=Homo sapiens GN=SMPD4
Q9NXE4-7	SMPD4	234620457493519	86338.0,158865.0,78664.0,	526754879757647	45284.0,33749.0,64972.0,	0.505097	0.999394	0.131777	0.756672	100146	53039.7	107956	48001.7	0.529622	0.444642	Isoform 7 of Sphingomyelin phosphodiesterase 4 OS=Homo sapiens GN=SMPD4
Q9NXE4-8	SMPD4	234620457493519	86338.0,158865.0,78664.0,	526754879757647	45284.0,33749.0,64972.0,	0.505097	0.999394	0.131777	0.756672	100146	53039.7	107956	48001.7	0.529622	0.444642	Isoform 8 of Sphingomyelin phosphodiesterase 4 OS=Homo sapiens GN=SMPD4
Q9NXE4-9	SMPD4	234620457493519	86338.0,158865.0,78664.0,	526754879757647	45284.0,33749.0,64972.0,	0.505097	0.999394	0.131777	0.756672	100146	53039.7	107956	48001.7	0.529622	0.444642	Isoform 9 of Sphingomyelin phosphodiesterase 4 OS=Homo sapiens GN=SMPD4
Q9NXF1	TEX10	5216261610128349	191960.0,203155.0,107959.0,	615445631968867	52907.0,38948.0,77617.0,	0.447108	0.999394	0.0517785	0.650614	131725	62243.3	167691	56490.7	0.472525	0.336873	Testis-expressed sequence 10 protein OS=Homo sapiens GN=TEX10 PE=1 SV=2
Q9NXF1-2	TEX10	5216261610128349	191960.0,203155.0,107959.0,	615445631968867	52907.0,38948.0,77617.0,	0.447108	0.999394	0.0517785	0.650614	131725	62243.3	167691	56490.7	0.472525	0.336873	Isoform 2 of Testis-expressed sequence 10 protein OS=Homo sapiens GN=TEX10
Q9NXG2	THUMPD1	2.18221e+18	803100.0,790995.0,999517.0,	8.23237e+18	707734.0,746169.0,693887.0,	0.822479	0.999394	0.153027	0.771717	742887	839246	864537	715930	1.12971	0.828108	THUMP domain-containing protein 1 OS=Homo sapiens GN=THUMPD1 PE=1 SV=2
Q9NXG6	P4HTM	17452223419754	64220.0,17265.0,16615.0,	256453111524090	22046.0,21520.0,27150.0,	0.187478	0.999394	0.621823	0.847215	14577.7	26950	32700	23572	1.84872	0.720856	Transmembrane prolyl 4-hydroxylase OS=Homo sapiens GN=P4HTM PE=1 SV=2
Q9NXG6-2	P4HTM	17452223419754	64220.0,17265.0,16615.0,	256453111524090	22046.0,21520.0,27150.0,	0.187478	0.999394	0.621823	0.847215	14577.7	26950	32700	23572	1.84872	0.720856	Isoform 2 of Transmembrane prolyl 4-hydroxylase OS=Homo sapiens GN=P4HTM
Q9NXG6-3	P4HTM	17452223419754	64220.0,17265.0,16615.0,	256453111524090	22046.0,21520.0,27150.0,	0.187478	0.999394	0.621823	0.847215	14577.7	26950	32700	23572	1.84872	0.720856	Isoform 3 of Transmembrane prolyl 4-hydroxylase OS=Homo sapiens GN=P4HTM
Q9NXH9	TRMT1	1.59742e+16	587881.0,153581.0,161098.0,	1.43836e+17	123652.0,105329.0,151959.0,	0.899094	0.999394	0.349276	0.785452	135090	143653	300853	126980	1.06339	0.422066	tRNA (guanine(26)-N(2))-dimethyltransferase OS=Homo sapiens GN=TRMT1 PE=1 SV=1
Q9NXH9-2	TRMT1	1.59742e+16	587881.0,153581.0,161098.0,	1.43836e+17	123652.0,105329.0,151959.0,	0.899094	0.999394	0.349276	0.785452	135090	143653	300853	126980	1.06339	0.422066	Isoform 2 of tRNA (guanine(26)-N(2))-dimethyltransferase OS=Homo sapiens GN=TRMT1
Q9NXR1	NDE1	10215437264841	37575.0,42221.0,54541.0,	507835323336438	43657.0,36817.0,41066.0,	0.769507	0.999394	0.497999	0.79742	40078	46818	44779	40513.3	1.16817	0.90474	Nuclear distribution protein nudE homolog 1 OS=Homo sapiens GN=NDE1 PE=1 SV=2
Q9NXR1-2	NDE1	10215437264841	37575.0,42221.0,54541.0,	507835323336438	43657.0,36817.0,41066.0,	0.769507	0.999394	0.497999	0.79742	40078	46818	44779	40513.3	1.16817	0.90474	Isoform 2 of Nuclear distribution protein nudE homolog 1 OS=Homo sapiens GN=NDE1
Q9NXR7	BRE	26810047566417	9863.0,78025.0,55867.0,	418252970643799	35957.0,20545.0,49364.0,	0.617872	0.999394	0.606546	0.839104	55720	38443.3	47918.3	35288.7	0.689938	0.736434	BRCA1-A complex subunit BRE OS=Homo sapiens GN=BRE PE=1 SV=2
Q9NXR7-1	BRE	26810047566417	9863.0,78025.0,55867.0,	418252970643799	35957.0,20545.0,49364.0,	0.617872	0.999394	0.606546	0.839104	55720	38443.3	47918.3	35288.7	0.689938	0.736434	Isoform 1 of BRCA1-A complex subunit BRE OS=Homo sapiens GN=BRE
Q9NXR7-3	BRE	26810047566417	9863.0,78025.0,55867.0,	418252970643799	35957.0,20545.0,49364.0,	0.617872	0.999394	0.606546	0.839104	55720	38443.3	47918.3	35288.7	0.689938	0.736434	Isoform 3 of BRCA1-A complex subunit BRE OS=Homo sapiens GN=BRE
Q9NXR7-4	BRE	26810047566417	9863.0,78025.0,55867.0,	418252970643799	35957.0,20545.0,49364.0,	0.617872	0.999394	0.606546	0.839104	55720	38443.3	47918.3	35288.7	0.689938	0.736434	Isoform 4 of BRCA1-A complex subunit BRE OS=Homo sapiens GN=BRE
Q9NXR8	ING3	91986798	0.0,7142.0,5718.0,	7984131396392	6863.0,9087.0,7203.0,	0.330038	0.999394	0.25245	0.785452	5332	9171.67	4286.67	7717.67	1.72012	1.80039	Inhibitor of growth protein 3 OS=Homo sapiens GN=ING3 PE=1 SV=2
Q9NXU5	ARL15	49442438	0.0,3839.0,2050.0,	253150813188	2175.0,3514.0,3593.0,	0.531405	0.999394	0.423443	0.785452	2460.67	3600	1963	3094	1.46302	1.57616	ADP-ribosylation factor-like protein 15 OS=Homo sapiens GN=ARL15 PE=1 SV=1
Q9NXV2	KCTD5	271491804100642	99881.0,71290.0,84654.0,	558867770338654	48044.0,53741.0,43565.0,	0.835692	0.999394	0.034962	0.620456	65053.3	57414.3	85275	48450	0.882573	0.568162	BTB/POZ domain-containing protein KCTD5 OS=Homo sapiens GN=KCTD5 PE=1 SV=1
Q9NXV6	CDKN2AIP	57652540	0.0,4476.0,2135.0,	274715592044	2361.0,1078.0,2303.0,	0.736285	0.999394	0.847848	0.950841	2768.33	2116.67	2203.67	1914	0.7646	0.868552	CDKN2A-interacting protein OS=Homo sapiens GN=CDKN2AIP PE=1 SV=3
Q9NXX6	NSMCE4A	21733578621569	79971.0,27790.0,18143.0,	165802169914855	14253.0,15007.0,16742.0,	0.848881	0.999394	0.299758	0.785452	19842.7	17711.3	41968	15334	0.892588	0.365374	Non-structural maintenance of chromosomes element 4 homolog A OS=Homo sapiens GN=NSMCE4A PE=1 SV=2
Q9NXX6-2	NSMCE4A	21733578621569	79971.0,27790.0,18143.0,	165802169914855	14253.0,15007.0,16742.0,	0.848881	0.999394	0.299758	0.785452	19842.7	17711.3	41968	15334	0.892588	0.365374	Isoform 2 of Non-structural maintenance of chromosomes element 4 homolog A OS=Homo sapiens GN=NSMCE4A
Q9NY12	GAR1	1.32405e+17	4872781.0,645597.0,558426.0,	8.88076e+18	763478.0,775175.0,1005911.0,	0.171815	0.999394	0.495343	0.795329	542542	967118	2.0256e+06	848188	1.78257	0.418734	H/ACA ribonucleoprotein complex subunit 1 OS=Homo sapiens GN=GAR1 PE=1 SV=1
Q9NY12-2	GAR1	1.32405e+17	4872781.0,645597.0,558426.0,	8.88076e+18	763478.0,775175.0,1005911.0,	0.171815	0.999394	0.495343	0.795329	542542	967118	2.0256e+06	848188	1.78257	0.418734	Isoform 2 of H/ACA ribonucleoprotein complex subunit 1 OS=Homo sapiens GN=GAR1
Q9NY27	PPP4R2	52664730	0.0,4088.0,3977.0,	489752755816	4209.0,3647.0,6554.0,	0.354687	0.999394	0.269679	0.785452	3332	5329.33	2688.33	4803.33	1.59944	1.78673	Serine/threonine-protein phosphatase 4 regulatory subunit 2 OS=Homo sapiens GN=PPP4R2 PE=1 SV=3
Q9NY27-2	PPP4R2	52664730	0.0,4088.0,3977.0,	489752755816	4209.0,3647.0,6554.0,	0.354687	0.999394	0.269679	0.785452	3332	5329.33	2688.33	4803.33	1.59944	1.78673	Isoform 2 of Serine/threonine-protein phosphatase 4 regulatory subunit 2 OS=Homo sapiens GN=PPP4R2
Q9NY27-3	PPP4R2	52664730	0.0,4088.0,3977.0,	489752755816	4209.0,3647.0,6554.0,	0.354687	0.999394	0.269679	0.785452	3332	5329.33	2688.33	4803.33	1.59944	1.78673	Isoform 3 of Serine/threonine-protein phosphatase 4 regulatory subunit 2 OS=Homo sapiens GN=PPP4R2
Q9NY33	DPP3	1.08402e+19	3989405.0,4434947.0,5114763.0,	4.29592e+20	3693192.0,4098517.0,3937672.0,	0.791303	0.999394	0.198779	0.785452	3.96665e+06	4571819	4.51304e+06	3.90979e+06	1.15256	0.866333	Dipeptidyl peptidase 3 OS=Homo sapiens GN=DPP3 PE=1 SV=2
Q9NY35	CLDND1	21944889546662	80744.0,37970.0,39250.0,	557367121550162	47916.0,49255.0,56536.0,	0.217538	0.999394	0.92947	0.975273	32583.7	59037.7	52654.7	51235.7	1.81188	0.973051	Claudin domain-containing protein 1 OS=Homo sapiens GN=CLDND1 PE=1 SV=1
Q9NY35-2	CLDND1	21944889546662	80744.0,37970.0,39250.0,	557367121550162	47916.0,49255.0,56536.0,	0.217538	0.999394	0.92947	0.975273	32583.7	59037.7	52654.7	51235.7	1.81188	0.973051	Isoform 2 of Claudin domain-containing protein 1 OS=Homo sapiens GN=CLDND1
Q9NY47	CACNA2D2	67062355	0.0,5207.0,1980.0,	566072152143	4865.0,4990.0,2415.0,	0.469683	0.999394	0.398017	0.785452	3020.33	5006	2395.67	4090	1.65743	1.70725	Voltage-dependent calcium channel subunit alpha-2/delta-2 OS=Homo sapiens GN=CACNA2D2 PE=1 SV=2
Q9NY47-2	CACNA2D2	67062355	0.0,5207.0,1980.0,	566072152143	4865.0,4990.0,2415.0,	0.469683	0.999394	0.398017	0.785452	3020.33	5006	2395.67	4090	1.65743	1.70725	Isoform 2 of Voltage-dependent calcium channel subunit alpha-2/delta-2 OS=Homo sapiens GN=CACNA2D2
Q9NY47-3	CACNA2D2	67062355	0.0,5207.0,1980.0,	566072152143	4865.0,4990.0,2415.0,	0.469683	0.999394	0.398017	0.785452	3020.33	5006	2395.67	4090	1.65743	1.70725	Isoform 3 of Voltage-dependent calcium channel subunit alpha-2/delta-2 OS=Homo sapiens GN=CACNA2D2
Q9NY47-4	CACNA2D2	67062355	0.0,5207.0,1980.0,	566072152143	4865.0,4990.0,2415.0,	0.469683	0.999394	0.398017	0.785452	3020.33	5006	2395.67	4090	1.65743	1.70725	Isoform 4 of Voltage-dependent calcium channel subunit alpha-2/delta-2 OS=Homo sapiens GN=CACNA2D2
Q9NY47-5	CACNA2D2	67062355	0.0,5207.0,1980.0,	566072152143	4865.0,4990.0,2415.0,	0.469683	0.999394	0.398017	0.785452	3020.33	5006	2395.67	4090	1.65743	1.70725	Isoform 5 of Voltage-dependent calcium channel subunit alpha-2/delta-2 OS=Homo sapiens GN=CACNA2D2
Q9NY61	AATF	3.80134e+16	1398968.0,277244.0,160504.0,	1.66608e+17	143231.0,138372.0,166257.0,	0.820918	0.999394	0.361707	0.785452	195280	171396	612239	149287	0.877692	0.243837	Protein AATF OS=Homo sapiens GN=AATF PE=1 SV=1
Q9NY65	TUBA8	2.23257e+21	8216374.0,2.1500492E7,1.6927515E7,	5.19785e+20	4468577.0,4044907.0,7568638.0,	0.343057	0.999394	0.111076	0.736373	1.6011247333333334E7	5920497	1.5548127E7	5.36071e+06	0.369771	0.344782	Tubulin alpha-8 chain OS=Homo sapiens GN=TUBA8 PE=1 SV=1
Q9NY65-2	TUBA8	2.23257e+21	8216374.0,2.1500492E7,1.6927515E7,	5.19785e+20	4468577.0,4044907.0,7568638.0,	0.343057	0.999394	0.111076	0.736373	1.6011247333333334E7	5920497	1.5548127E7	5.36071e+06	0.369771	0.344782	Isoform 2 of Tubulin alpha-8 chain OS=Homo sapiens GN=TUBA8
Q9NY93	DDX56	4722560122270687	173780.0,434972.0,227692.0,	9.32951e+16	80205.0,71687.0,123853.0,	0.386435	0.999394	0.138427	0.756672	278510	102278	278815	91915	0.367234	0.329663	Probable ATP-dependent RNA helicase DDX56 OS=Homo sapiens GN=DDX56 PE=1 SV=1
Q9NY93-2	DDX56	4722560122270687	173780.0,434972.0,227692.0,	9.32951e+16	80205.0,71687.0,123853.0,	0.386435	0.999394	0.138427	0.756672	278510	102278	278815	91915	0.367234	0.329663	Isoform 2 of Probable ATP-dependent RNA helicase DDX56 OS=Homo sapiens GN=DDX56
Q9NYB0	TERF2IP	8883700092799391	326914.0,543662.0,672414.0,	1.03796e+19	892331.0,814716.0,748815.0,	0.206455	0.999394	0.0784407	0.671136	502789	960104	514330	818621	1.90956	1.59163	Telomeric repeat-binding factor 2-interacting protein 1 OS=Homo sapiens GN=TERF2IP PE=1 SV=1
Q9NYF8	BCLAF1	6.21903e+18	2288730.0,2450472.0,2865930.0,	7.3829e+20	6347070.0,5333249.0,4735596.0,	0.0530141	0.999394	0.0157204	0.529161	2.20829e+06	6431884	2535044	5.47197e+06	2.91261	2.15853	Bcl-2-associated transcription factor 1 OS=Homo sapiens GN=BCLAF1 PE=1 SV=2
Q9NYF8-2	BCLAF1	6.21903e+18	2288730.0,2450472.0,2865930.0,	7.3829e+20	6347070.0,5333249.0,4735596.0,	0.0530141	0.999394	0.0157204	0.529161	2.20829e+06	6431884	2535044	5.47197e+06	2.91261	2.15853	Isoform 2 of Bcl-2-associated transcription factor 1 OS=Homo sapiens GN=BCLAF1
Q9NYH9	UTP6	5893427484193841	216876.0,331969.0,163051.0,	1.08342e+17	93141.0,78180.0,130186.0,	0.510622	0.999394	0.100161	0.717702	209073	112296	237299	100502	0.537115	0.423527	U3 small nucleolar RNA-associated protein 6 homolog OS=Homo sapiens GN=UTP6 PE=2 SV=2
Q9NYJ1	COA4	463517629581669	17039.0,401972.0,489278.0,	3.80727e+17	327310.0,381335.0,365754.0,	0.810046	0.999394	0.740134	0.908113	366587	418865	302763	358133	1.14261	1.18288	Cytochrome c oxidase assembly factor 4 homolog, mitochondrial OS=Homo sapiens GN=COA4 PE=1 SV=2
Q9NYJ1-2	COA4	463517629581669	17039.0,401972.0,489278.0,	3.80727e+17	327310.0,381335.0,365754.0,	0.810046	0.999394	0.740134	0.908113	366587	418865	302763	358133	1.14261	1.18288	Isoform 2 of Cytochrome c oxidase assembly factor 4 homolog, mitochondrial OS=Homo sapiens GN=COA4
Q9NYK5	MRPL39	2705585924321213	99549.0,455007.0,270190.0,	3.72777e+17	320472.0,348869.0,436969.0,	0.559138	0.999394	0.46295	0.785452	303281	421631	274915	368770	1.39023	1.34139	39S ribosomal protein L39, mitochondrial OS=Homo sapiens GN=MRPL39 PE=1 SV=3
Q9NYK5-2	MRPL39	2705585924321213	99549.0,455007.0,270190.0,	3.72777e+17	320472.0,348869.0,436969.0,	0.559138	0.999394	0.46295	0.785452	303281	421631	274915	368770	1.39023	1.34139	Isoform 2 of 39S ribosomal protein L39, mitochondrial OS=Homo sapiens GN=MRPL39
Q9NYL9	TMOD3	5.10512e+18	1878795.0,1282929.0,1360175.0,	1.54993e+20	1332473.0,1145213.0,1438254.0,	0.542189	0.999394	0.403227	0.785452	1106710	1.49395e+06	1.5073e+06	1.30531e+06	1.3499	0.865995	Tropomodulin-3 OS=Homo sapiens GN=TMOD3 PE=1 SV=1
Q9NYU2	UGGT1	2.57774e+19	9486682.0,3649131.0,3982725.0,	6.13183e+20	5271517.0,3761729.0,4875324.0,	0.297335	0.999394	0.632598	0.852675	3230557	5.2988e+06	5.70618e+06	4636190	1.64021	0.812486	UDP-glucose:glycoprotein glucosyltransferase 1 OS=Homo sapiens GN=UGGT1 PE=1 SV=3
Q9NYU2-2	UGGT1	2.57774e+19	9486682.0,3649131.0,3982725.0,	6.13183e+20	5271517.0,3761729.0,4875324.0,	0.297335	0.999394	0.632598	0.852675	3230557	5.2988e+06	5.70618e+06	4636190	1.64021	0.812486	Isoform 2 of UDP-glucose:glycoprotein glucosyltransferase 1 OS=Homo sapiens GN=UGGT1
Q9NYV4	CDK12	1600373197267179	58883.0,289808.0,224738.0,	2.83932e+17	244093.0,187433.0,238068.0,	0.746361	0.999394	0.691352	0.884083	213992	255389	191143	223198	1.19345	1.1677	Cyclin-dependent kinase 12 OS=Homo sapiens GN=CDK12 PE=1 SV=2
Q9NYV4-2	CDK12	1600373197267179	58883.0,289808.0,224738.0,	2.83932e+17	244093.0,187433.0,238068.0,	0.746361	0.999394	0.691352	0.884083	213992	255389	191143	223198	1.19345	1.1677	Isoform 2 of Cyclin-dependent kinase 12 OS=Homo sapiens GN=CDK12
Q9NYV4-3	CDK12	1600373197267179	58883.0,289808.0,224738.0,	2.83932e+17	244093.0,187433.0,238068.0,	0.746361	0.999394	0.691352	0.884083	213992	255389	191143	223198	1.19345	1.1677	Isoform 3 of Cyclin-dependent kinase 12 OS=Homo sapiens GN=CDK12
Q9NYV6	RRN3	150426781	0.0,11680.0,5703.0,	512560185362	4405.0,4161.0,6042.0,	0.723289	0.999394	0.811028	0.940739	7274.33	5501.67	5794.33	4869.33	0.756312	0.840361	RNA polymerase I-specific transcription initiation factor RRN3 OS=Homo sapiens GN=RRN3 PE=1 SV=1
Q9NYV6-3	RRN3	150426781	0.0,11680.0,5703.0,	512560185362	4405.0,4161.0,6042.0,	0.723289	0.999394	0.811028	0.940739	7274.33	5501.67	5794.33	4869.33	0.756312	0.840361	Isoform 3 of RNA polymerase I-specific transcription initiation factor RRN3 OS=Homo sapiens GN=RRN3
Q9NYZ4	SIGLEC8	8564338838799	31502.0,33693.0,32636.0,	396394610738850	34077.0,31889.0,43786.0,	0.412607	0.999394	0.390842	0.785452	27681	41532	32610.3	36584	1.50038	1.12185	Sialic acid-binding Ig-like lectin 8 OS=Homo sapiens GN=SIGLEC8 PE=1 SV=2
Q9NYZ4-2	SIGLEC8	8564338838799	31502.0,33693.0,32636.0,	396394610738850	34077.0,31889.0,43786.0,	0.412607	0.999394	0.390842	0.785452	27681	41532	32610.3	36584	1.50038	1.12185	Isoform 2 of Sialic acid-binding Ig-like lectin 8 OS=Homo sapiens GN=SIGLEC8
Q9NYZ4-3	SIGLEC8	8564338838799	31502.0,33693.0,32636.0,	396394610738850	34077.0,31889.0,43786.0,	0.412607	0.999394	0.390842	0.785452	27681	41532	32610.3	36584	1.50038	1.12185	Isoform 3 of Sialic acid-binding Ig-like lectin 8 OS=Homo sapiens GN=SIGLEC8
Q9NZ01	TECR	1439505522222654	52957.0,392571.0,187287.0,	1.89384e+17	162811.0,113657.0,255585.0,	0.766588	0.999394	0.776664	0.925284	243205	193496	210938	177351	0.795607	0.840772	Very-long-chain enoyl-CoA reductase OS=Homo sapiens GN=TECR PE=1 SV=1
Q9NZ08	ERAP1	9222167466150600	339391.0,130047.0,126677.0,	1.91916e+17	164989.0,190519.0,167015.0,	0.204974	0.999394	0.761346	0.918014	109096	205188	198705	174174	1.88081	0.876547	Endoplasmic reticulum aminopeptidase 1 OS=Homo sapiens GN=ERAP1 PE=1 SV=3
Q9NZ08-2	ERAP1	9222167466150600	339391.0,130047.0,126677.0,	1.91916e+17	164989.0,190519.0,167015.0,	0.204974	0.999394	0.761346	0.918014	109096	205188	198705	174174	1.88081	0.876547	Isoform 2 of Endoplasmic reticulum aminopeptidase 1 OS=Homo sapiens GN=ERAP1
Q9NZ09	UBAP1	5682447906	0.0,44127.0,40296.0,	164161943916497	14112.0,13444.0,18593.0,	0.426743	0.999394	0.461838	0.785452	34910	17450.7	28141	15383	0.499876	0.54664	Ubiquitin-associated protein 1 OS=Homo sapiens GN=UBAP1 PE=1 SV=1
Q9NZ09-2	UBAP1	5682447906	0.0,44127.0,40296.0,	164161943916497	14112.0,13444.0,18593.0,	0.426743	0.999394	0.461838	0.785452	34910	17450.7	28141	15383	0.499876	0.54664	Isoform 2 of Ubiquitin-associated protein 1 OS=Homo sapiens GN=UBAP1
Q9NZ09-3	UBAP1	5682447906	0.0,44127.0,40296.0,	164161943916497	14112.0,13444.0,18593.0,	0.426743	0.999394	0.461838	0.785452	34910	17450.7	28141	15383	0.499876	0.54664	Isoform 3 of Ubiquitin-associated protein 1 OS=Homo sapiens GN=UBAP1
Q9NZ09-4	UBAP1	5682447906	0.0,44127.0,40296.0,	164161943916497	14112.0,13444.0,18593.0,	0.426743	0.999394	0.461838	0.785452	34910	17450.7	28141	15383	0.499876	0.54664	Isoform 4 of Ubiquitin-associated protein 1 OS=Homo sapiens GN=UBAP1
Q9NZ32	ACTR10	2.47574e+18	9111275.0,647749.0,865758.0,	7.66318e+18	658803.0,770782.0,611302.0,	0.737909	0.999394	0.412327	0.785452	703644	807710	3541594	680296	1.1479	0.192087	Actin-related protein 10 OS=Homo sapiens GN=ACTR10 PE=1 SV=1
Q9NZ43	USE1	19650	0.0,1525.0,0.0,	6150797	528.0,0.0,898.0,	0.811699	0.999394	0.957583	0.984921	655	470.667	508.333	475.333	0.718575	0.935082	Vesicle transport protein USE1 OS=Homo sapiens GN=USE1 PE=1 SV=2
Q9NZ45	CISD1	17471586320	0.0,135677.0,72608.0,	700217531561106	60196.0,52090.0,68870.0,	0.753169	0.999394	0.839626	0.947785	87011.7	68814	69428.3	60385.3	0.790859	0.869751	CDGSH iron-sulfur domain-containing protein 1 OS=Homo sapiens GN=CISD1 PE=1 SV=1
Q9NZ63	C9orf78	7287166260160781	268177.0,129109.0,135239.0,	1.83315e+17	157593.0,137458.0,146624.0,	0.378195	0.999394	0.574109	0.828134	111443	170719	177508	147225	1.5319	0.829398	Uncharacterized protein C9orf78 OS=Homo sapiens GN=C9orf78 PE=1 SV=1
Q9NZB2	FAM120A	1.03929e+16	382449.0,696277.0,585709.0,	5.40996e+17	465085.0,365345.0,520339.0,	0.936664	0.999394	0.384592	0.785452	534442	510304	554812	450256	0.954835	0.811548	Constitutive coactivator of PPAR-gamma-like protein 1 OS=Homo sapiens GN=FAM120A PE=1 SV=2
Q9NZB2-6	FAM120A	1.03929e+16	382449.0,696277.0,585709.0,	5.40996e+17	465085.0,365345.0,520339.0,	0.936664	0.999394	0.384592	0.785452	534442	510304	554812	450256	0.954835	0.811548	Isoform F of Constitutive coactivator of PPAR-gamma-like protein 1 OS=Homo sapiens GN=FAM120A
Q9NZB8	MOCS1	9401575617388	34594.0,12235.0,14626.0,	186021844511530	15992.0,12757.0,12995.0,	0.465708	0.999394	0.452444	0.785452	11361.3	16192.3	20485	13914.7	1.42521	0.679261	Molybdenum cofactor biosynthesis protein 1 OS=Homo sapiens GN=MOCS1 PE=1 SV=3
Q9NZB8-2	MOCS1	9401575617388	34594.0,12235.0,14626.0,	186021844511530	15992.0,12757.0,12995.0,	0.465708	0.999394	0.452444	0.785452	11361.3	16192.3	20485	13914.7	1.42521	0.679261	Isoform 6 of Molybdenum cofactor biosynthesis protein 1 OS=Homo sapiens GN=MOCS1
Q9NZB8-7	MOCS1	9401575617388	34594.0,12235.0,14626.0,	186021844511530	15992.0,12757.0,12995.0,	0.465708	0.999394	0.452444	0.785452	11361.3	16192.3	20485	13914.7	1.42521	0.679261	Isoform 7 of Molybdenum cofactor biosynthesis protein 1 OS=Homo sapiens GN=MOCS1
Q9NZB8-8	MOCS1	9401575617388	34594.0,12235.0,14626.0,	186021844511530	15992.0,12757.0,12995.0,	0.465708	0.999394	0.452444	0.785452	11361.3	16192.3	20485	13914.7	1.42521	0.679261	Isoform 8 of Molybdenum cofactor biosynthesis protein 1 OS=Homo sapiens GN=MOCS1
Q9NZD8	SPG21	128631405811117	473388.0,10916.0,9350.0,	221382635618813	19031.0,18228.0,21203.0,	0.0331983	0.999394	0.446684	0.785452	12679.3	22435.7	164551	19487.3	1.76947	0.118427	Maspardin OS=Homo sapiens GN=SPG21 PE=1 SV=1
Q9NZD8-2	SPG21	128631405811117	473388.0,10916.0,9350.0,	221382635618813	19031.0,18228.0,21203.0,	0.0331983	0.999394	0.446684	0.785452	12679.3	22435.7	164551	19487.3	1.76947	0.118427	Isoform 2 of Maspardin OS=Homo sapiens GN=SPG21
Q9NZE8	MRPL35	25759912451143	94766.0,76976.0,43019.0,	540408410963573	46458.0,58173.0,71651.0,	0.625106	0.999394	0.503748	0.800247	50947.3	67240.7	71587	58760.7	1.31981	0.820829	39S ribosomal protein L35, mitochondrial OS=Homo sapiens GN=MRPL35 PE=1 SV=3
Q9NZE8-2	MRPL35	25759912451143	94766.0,76976.0,43019.0,	540408410963573	46458.0,58173.0,71651.0,	0.625106	0.999394	0.503748	0.800247	50947.3	67240.7	71587	58760.7	1.31981	0.820829	Isoform 2 of 39S ribosomal protein L35, mitochondrial OS=Homo sapiens GN=MRPL35
Q9NZI8	IGF2BP1	5.01028e+18	1843868.0,5947147.0,2975690.0,	2.76466e+20	2376768.0,2011616.0,3698795.0,	0.761767	0.999394	0.554198	0.817876	3.74865e+06	2.98498e+06	3.5889e+06	2.69573e+06	0.79628	0.751129	Insulin-like growth factor 2 mRNA-binding protein 1 OS=Homo sapiens GN=IGF2BP1 PE=1 SV=2
Q9NZJ7	MTCH1	3507212014101922	129065.0,164642.0,85731.0,	801918155071386	68939.0,56401.0,80456.0,	0.68679	0.999394	0.116412	0.743811	105814	77709	126479	68598.7	0.73439	0.542371	Mitochondrial carrier homolog 1 OS=Homo sapiens GN=MTCH1 PE=1 SV=1
Q9NZJ7-2	MTCH1	3507212014101922	129065.0,164642.0,85731.0,	801918155071386	68939.0,56401.0,80456.0,	0.68679	0.999394	0.116412	0.743811	105814	77709	126479	68598.7	0.73439	0.542371	Isoform 2 of Mitochondrial carrier homolog 1 OS=Homo sapiens GN=MTCH1
Q9NZJ9	NUDT4	2687188980160552	98888.0,146755.0,135050.0,	679319135575309	58400.0,63184.0,84878.0,	0.569193	0.999394	0.0361172	0.620456	117406	78198.3	126898	68820.7	0.666049	0.542332	Diphosphoinositol polyphosphate phosphohydrolase 2 OS=Homo sapiens GN=NUDT4 PE=1 SV=2
Q9NZJ9-2	NUDT4	2687188980160552	98888.0,146755.0,135050.0,	679319135575309	58400.0,63184.0,84878.0,	0.569193	0.999394	0.0361172	0.620456	117406	78198.3	126898	68820.7	0.666049	0.542332	Isoform 2 of Diphosphoinositol polyphosphate phosphohydrolase 2 OS=Homo sapiens GN=NUDT4
Q9NZL4	HSPBP1	8011203695158623	294823.0,158181.0,133426.0,	1.40236e+17	120560.0,102920.0,139227.0,	0.834692	0.999394	0.273493	0.785452	123443	137525	195477	120902	1.11408	0.6185	Hsp70-binding protein 1 OS=Homo sapiens GN=HSPBP1 PE=1 SV=1
Q9NZL4-3	HSPBP1	8011203695158623	294823.0,158181.0,133426.0,	1.40236e+17	120560.0,102920.0,139227.0,	0.834692	0.999394	0.273493	0.785452	123443	137525	195477	120902	1.11408	0.6185	Isoform 3 of Hsp70-binding protein 1 OS=Homo sapiens GN=HSPBP1
Q9NZL9	MAT2B	1.19161e+19	4385405.0,1849745.0,2538972.0,	2.25724e+20	1940543.0,2017175.0,2011787.0,	0.650346	0.999394	0.342195	0.785452	1.83984e+06	2.31958e+06	2.92471e+06	1989835	1.26075	0.680354	Methionine adenosyltransferase 2 subunit beta OS=Homo sapiens GN=MAT2B PE=1 SV=1
Q9NZM1	MYOF	2451218427	0.0,19033.0,15498.0,	235893190421847	20278.0,22064.0,24621.0,	0.25691	0.999394	0.2015	0.785452	14313	25780	11510.3	22321	1.80116	1.93921	Myoferlin OS=Homo sapiens GN=MYOF PE=1 SV=1
Q9NZM1-2	MYOF	2451218427	0.0,19033.0,15498.0,	235893190421847	20278.0,22064.0,24621.0,	0.25691	0.999394	0.2015	0.785452	14313	25780	11510.3	22321	1.80116	1.93921	Isoform 2 of Myoferlin OS=Homo sapiens GN=MYOF
Q9NZM1-3	MYOF	2451218427	0.0,19033.0,15498.0,	235893190421847	20278.0,22064.0,24621.0,	0.25691	0.999394	0.2015	0.785452	14313	25780	11510.3	22321	1.80116	1.93921	Isoform 3 of Myoferlin OS=Homo sapiens GN=MYOF
Q9NZM1-6	MYOF	2451218427	0.0,19033.0,15498.0,	235893190421847	20278.0,22064.0,24621.0,	0.25691	0.999394	0.2015	0.785452	14313	25780	11510.3	22321	1.80116	1.93921	Isoform 6 of Myoferlin OS=Homo sapiens GN=MYOF
Q9NZM3	ITSN2	3881183432133572	142829.0,142446.0,112355.0,	1.65659e+17	142415.0,128729.0,152547.0,	0.411239	0.999394	0.521495	0.805621	106962	162378	132543	141230	1.51809	1.06554	Intersectin-2 OS=Homo sapiens GN=ITSN2 PE=1 SV=3
Q9NZM3-2	ITSN2	3881183432133572	142829.0,142446.0,112355.0,	1.65659e+17	142415.0,128729.0,152547.0,	0.411239	0.999394	0.521495	0.805621	106962	162378	132543	141230	1.51809	1.06554	Isoform 2 of Intersectin-2 OS=Homo sapiens GN=ITSN2
Q9NZM3-3	ITSN2	3881183432133572	142829.0,142446.0,112355.0,	1.65659e+17	142415.0,128729.0,152547.0,	0.411239	0.999394	0.521495	0.805621	106962	162378	132543	141230	1.51809	1.06554	Isoform 3 of Intersectin-2 OS=Homo sapiens GN=ITSN2
Q9NZM3-4	ITSN2	3881183432133572	142829.0,142446.0,112355.0,	1.65659e+17	142415.0,128729.0,152547.0,	0.411239	0.999394	0.521495	0.805621	106962	162378	132543	141230	1.51809	1.06554	Isoform 4 of Intersectin-2 OS=Homo sapiens GN=ITSN2
Q9NZM5	GLTSCR2	100014350587940	36802.0,111440.0,73971.0,	493646692560761	42437.0,46287.0,68480.0,	0.700616	0.999394	0.426784	0.785452	77481.7	59016.7	74071	52401.3	0.761686	0.707447	Glioma tumor suppressor candidate region gene 2 protein OS=Homo sapiens GN=GLTSCR2 PE=1 SV=2
Q9NZN8	CNOT2	133316111	0.0,10352.0,5140.0,	199956374798	1718.0,3898.0,5407.0,	0.611511	0.999394	0.676629	0.874175	6480.67	4144.67	5164	3674.33	0.639543	0.711529	CCR4-NOT transcription complex subunit 2 OS=Homo sapiens GN=CNOT2 PE=1 SV=1
Q9NZN8-2	CNOT2	133316111	0.0,10352.0,5140.0,	199956374798	1718.0,3898.0,5407.0,	0.611511	0.999394	0.676629	0.874175	6480.67	4144.67	5164	3674.33	0.639543	0.711529	Isoform 2 of CCR4-NOT transcription complex subunit 2 OS=Homo sapiens GN=CNOT2
Q9NZN8-4	CNOT2	133316111	0.0,10352.0,5140.0,	199956374798	1718.0,3898.0,5407.0,	0.611511	0.999394	0.676629	0.874175	6480.67	4144.67	5164	3674.33	0.639543	0.711529	Isoform 4 of CCR4-NOT transcription complex subunit 2 OS=Homo sapiens GN=CNOT2
Q9NZN8-5	CNOT2	133316111	0.0,10352.0,5140.0,	199956374798	1718.0,3898.0,5407.0,	0.611511	0.999394	0.676629	0.874175	6480.67	4144.67	5164	3674.33	0.639543	0.711529	Isoform 5 of CCR4-NOT transcription complex subunit 2 OS=Homo sapiens GN=CNOT2
Q9NZQ8	TRPM5	735710629	0.0,5713.0,8940.0,	6862119276751	5899.0,8249.0,7608.0,	0.530858	0.999394	0.463753	0.785452	5995.33	8513.33	4884.33	7252	1.41999	1.48475	Transient receptor potential cation channel subfamily M member 5 OS=Homo sapiens GN=TRPM5 PE=2 SV=1
Q9NZQ8-2	TRPM5	735710629	0.0,5713.0,8940.0,	6862119276751	5899.0,8249.0,7608.0,	0.530858	0.999394	0.463753	0.785452	5995.33	8513.33	4884.33	7252	1.41999	1.48475	Isoform 2 of Transient receptor potential cation channel subfamily M member 5 OS=Homo sapiens GN=TRPM5
Q9NZQ8-3	TRPM5	735710629	0.0,5713.0,8940.0,	6862119276751	5899.0,8249.0,7608.0,	0.530858	0.999394	0.463753	0.785452	5995.33	8513.33	4884.33	7252	1.41999	1.48475	Isoform 3 of Transient receptor potential cation channel subfamily M member 5 OS=Homo sapiens GN=TRPM5
Q9NZR1	TMOD2	732151504407	0.0,568562.0,424287.0,	7.39627e+17	635856.0,492706.0,704643.0,	0.323874	0.999394	0.237195	0.785452	412186	692400	330950	611068	1.67982	1.84641	Tropomodulin-2 OS=Homo sapiens GN=TMOD2 PE=1 SV=1
Q9NZT2	OGFR	5238905341323	19247.0,69155.0,34759.0,	174111768818794	14968.0,12233.0,21181.0,	0.421359	0.999394	0.230536	0.785452	43633	17964.3	41053.7	16127.3	0.411714	0.392835	Opioid growth factor receptor OS=Homo sapiens GN=OGFR PE=1 SV=3
Q9NZT2-2	OGFR	5238905341323	19247.0,69155.0,34759.0,	174111768818794	14968.0,12233.0,21181.0,	0.421359	0.999394	0.230536	0.785452	43633	17964.3	41053.7	16127.3	0.411714	0.392835	Isoform 2 of Opioid growth factor receptor OS=Homo sapiens GN=OGFR
Q9NZV5	SEPN1	54473167	0.0,4229.0,2663.0,	190021762419	1633.0,1505.0,2726.0,	0.699024	0.999394	0.812259	0.941239	2871.33	2165	2297.33	1954.67	0.754005	0.850842	Selenoprotein N OS=Homo sapiens GN=SEPN1 PE=1 SV=5
Q9NZV5-2	SEPN1	54473167	0.0,4229.0,2663.0,	190021762419	1633.0,1505.0,2726.0,	0.699024	0.999394	0.812259	0.941239	2871.33	2165	2297.33	1954.67	0.754005	0.850842	Isoform 2 of Selenoprotein N OS=Homo sapiens GN=SEPN1
Q9NZW5	MPP6	1.54692e+16	569295.0,131878.0,102085.0,	1.11107e+17	95517.0,97102.0,120609.0,	0.744113	0.999394	0.392489	0.785452	102219	119505	267753	104409	1.16911	0.389947	MAGUK p55 subfamily member 6 OS=Homo sapiens GN=MPP6 PE=1 SV=2
Q9NZZ3	CHMP5	1.33505e+17	4913264.0,658829.0,827129.0,	8.89119e+18	764368.0,762112.0,887253.0,	0.416839	0.999394	0.440339	0.785452	655076	926084	2133074	804578	1.4137	0.377192	Charged multivesicular body protein 5 OS=Homo sapiens GN=CHMP5 PE=1 SV=1
Q9P013	CWC15	1.26307e+16	464813.0,578229.0,700614.0,	1.49023e+19	1281153.0,957455.0,815598.0,	0.131839	0.999394	0.0675591	0.654862	530047	1.1994e+06	581219	1.01807e+06	2.26282	1.75161	Spliceosome-associated protein CWC15 homolog OS=Homo sapiens GN=CWC15 PE=1 SV=2
Q9P015	MRPL15	4.40602e+17	1621508.0,1469774.0,783117.0,	1.07352e+20	922896.0,1163425.0,1470013.0,	0.54138	0.999394	0.747161	0.911116	955906	1.35331e+06	1.29147e+06	1.18544e+06	1.41573	0.917906	39S ribosomal protein L15, mitochondrial OS=Homo sapiens GN=MRPL15 PE=1 SV=1
Q9P016	THYN1	4.78026e+16	1759224.0,457038.0,509015.0,	8.12858e+17	698810.0,685871.0,698431.0,	0.153631	0.999394	0.664972	0.866719	413827	808070	908426	694371	1.95268	0.764367	Thymocyte nuclear protein 1 OS=Homo sapiens GN=THYN1 PE=1 SV=1
Q9P021	CRIPT	4911074557	0.0,38137.0,62714.0,	407453512519146	35028.0,24293.0,21578.0,	0.710794	0.999394	0.753329	0.914984	41222.3	31672	33617	26966.3	0.768321	0.802164	Cysteine-rich PDZ-binding protein OS=Homo sapiens GN=CRIPT PE=1 SV=1
Q9P031	CCDC59	7187307440460	26424.0,56746.0,34033.0,	100301500612186	8622.0,10378.0,13734.0,	0.344453	0.999394	0.0869082	0.690893	38084	12407.3	39067.7	10911.3	0.325789	0.279293	Thyroid transcription factor 1-associated protein 26 OS=Homo sapiens GN=CCDC59 PE=1 SV=2
Q9P032	NDUFAF4	58317926999782	21455.0,139214.0,83932.0,	1.03468e+16	88951.0,71926.0,88884.0,	0.969713	0.999394	0.96454	0.987737	93211.3	95442	81533.7	83253.7	1.02393	1.0211	NADH dehydrogenase [ubiquinone] 1 alpha subcomplex assembly factor 4 OS=Homo sapiens GN=NDUFAF4 PE=1 SV=1
Q9P035	HACD3	1.98593e+19	7308691.0,2074332.0,1368675.0,	1.39624e+20	1200342.0,847231.0,1646309.0,	0.865105	0.999394	0.335664	0.785452	1.49896e+06	1360634	3.5839e+06	1231294	0.907719	0.343563	Very-long-chain (3R)-3-hydroxyacyl-CoA dehydratase 3 OS=Homo sapiens GN=HACD3 PE=1 SV=2
Q9P086	MED11	6195956123	0.0,48115.0,47208.0,	493736056933291	42446.0,41891.0,37521.0,	0.723367	0.999394	0.634323	0.852675	39360.7	47744.3	31774.3	40619.3	1.213	1.27837	Mediator of RNA polymerase II transcription subunit 11 OS=Homo sapiens GN=MED11 PE=1 SV=2
Q9P0B6	CCDC167	9470940624	0.0,73547.0,34171.0,	355393340237185	30552.0,23102.0,41910.0,	0.756681	0.999394	0.868751	0.958189	45111	35375.3	35906	31854.7	0.784184	0.887168	Coiled-coil domain-containing protein 167 OS=Homo sapiens GN=CCDC167 PE=1 SV=2
Q9P0H9	RER1	22310675372	0.0,173256.0,63399.0,	505694848097811	43473.0,33530.0,110239.0,	0.660701	0.999394	0.788874	0.931591	99492.7	65620	78885	62414	0.659546	0.791202	Protein RER1 OS=Homo sapiens GN=RER1 PE=1 SV=1
Q9P0J0	NDUFA13	5257408511194658	193469.0,317233.0,163737.0,	1.45079e+17	124722.0,115823.0,182339.0,	0.73831	0.999394	0.209306	0.785452	202809	158110	224813	140961	0.7796	0.627016	NADH dehydrogenase [ubiquinone] 1 alpha subcomplex subunit 13 OS=Homo sapiens GN=NDUFA13 PE=1 SV=3
Q9P0J0-2	NDUFA13	5257408511194658	193469.0,317233.0,163737.0,	1.45079e+17	124722.0,115823.0,182339.0,	0.73831	0.999394	0.209306	0.785452	202809	158110	224813	140961	0.7796	0.627016	Isoform 2 of NADH dehydrogenase [ubiquinone] 1 alpha subcomplex subunit 13 OS=Homo sapiens GN=NDUFA13
Q9P0J1	PDP1	2619213905	0.0,20339.0,11696.0,	142861014020649	12281.0,7012.0,23272.0,	0.853521	0.999394	0.668917	0.869638	13365.7	15025	10678.3	14188.3	1.12415	1.3287	[Pyruvate dehydrogenase [acetyl-transferring]]-phosphatase 1, mitochondrial OS=Homo sapiens GN=PDP1 PE=1 SV=3
Q9P0J1-2	PDP1	2619213905	0.0,20339.0,11696.0,	142861014020649	12281.0,7012.0,23272.0,	0.853521	0.999394	0.668917	0.869638	13365.7	15025	10678.3	14188.3	1.12415	1.3287	Isoform 2 of [Pyruvate dehydrogenase [acetyl-transferring]]-phosphatase 1, mitochondrial OS=Homo sapiens GN=PDP1
Q9P0J7	KCMF1	3760539236	0.0,29202.0,33003.0,	248572412915846	21369.0,16688.0,17859.0,	0.787	0.999394	0.859895	0.956918	25613.7	21610.7	20735	18638.7	0.843716	0.898899	E3 ubiquitin-protein ligase KCMF1 OS=Homo sapiens GN=KCMF1 PE=1 SV=2
Q9P0K7	RAI14	2.34387e+16	862572.0,524222.0,507590.0,	7.00648e+17	602345.0,474719.0,629553.0,	0.408495	0.999394	0.655288	0.862274	433977	648530	631461	568872	1.49439	0.900882	Ankycorbin OS=Homo sapiens GN=RAI14 PE=1 SV=2
Q9P0K7-2	RAI14	2.34387e+16	862572.0,524222.0,507590.0,	7.00648e+17	602345.0,474719.0,629553.0,	0.408495	0.999394	0.655288	0.862274	433977	648530	631461	568872	1.49439	0.900882	Isoform 2 of Ankycorbin OS=Homo sapiens GN=RAI14
Q9P0K7-3	RAI14	2.34387e+16	862572.0,524222.0,507590.0,	7.00648e+17	602345.0,474719.0,629553.0,	0.408495	0.999394	0.655288	0.862274	433977	648530	631461	568872	1.49439	0.900882	Isoform 3 of Ankycorbin OS=Homo sapiens GN=RAI14
Q9P0K7-4	RAI14	2.34387e+16	862572.0,524222.0,507590.0,	7.00648e+17	602345.0,474719.0,629553.0,	0.408495	0.999394	0.655288	0.862274	433977	648530	631461	568872	1.49439	0.900882	Isoform 4 of Ankycorbin OS=Homo sapiens GN=RAI14
Q9P0L0	VAPA	9.54453e+18	3512600.0,2173543.0,1213025.0,	1.4204e+20	1221112.0,887056.0,1452371.0,	0.896495	0.999394	0.233132	0.785452	1.44548e+06	1330525	2.29972e+06	1.18685e+06	0.920472	0.516082	Vesicle-associated membrane protein-associated protein A OS=Homo sapiens GN=VAPA PE=1 SV=3
Q9P0L0-2	VAPA	9.54453e+18	3512600.0,2173543.0,1213025.0,	1.4204e+20	1221112.0,887056.0,1452371.0,	0.896495	0.999394	0.233132	0.785452	1.44548e+06	1330525	2.29972e+06	1.18685e+06	0.920472	0.516082	Isoform 2 of Vesicle-associated membrane protein-associated protein A OS=Homo sapiens GN=VAPA
Q9P0M6	H2AFY2	1.24809e+19	4593263.0,2278043.0,2186875.0,	2.50496e+20	2153503.0,2072364.0,2094068.0,	0.597737	0.999394	0.366046	0.785452	1886040	2.45308e+06	3.01939e+06	2106645	1.30065	0.697705	Core histone macro-H2A.2 OS=Homo sapiens GN=H2AFY2 PE=1 SV=3
Q9P0M9	MRPL27	7477224054	0.0,58064.0,20232.0,	203995123150130	17536.0,35432.0,56499.0,	0.774484	0.999394	0.641248	0.856805	32942	40586.7	26098.7	36489	1.23206	1.39812	39S ribosomal protein L27, mitochondrial OS=Homo sapiens GN=MRPL27 PE=1 SV=1
Q9P0P8	C6orf203	2362290358261901	86927.0,225482.0,220302.0,	3.54291e+17	304583.0,365943.0,516365.0,	0.0840943	0.999394	0.0538078	0.650614	184874	447177	177570	395630	2.41883	2.22802	Uncharacterized protein C6orf203 OS=Homo sapiens GN=C6orf203 PE=1 SV=1
Q9P0S3	ORMDL1	165638642	0.0,12862.0,7269.0,	725560268570	6237.0,4167.0,9659.0,	0.837903	0.999394	0.995923	0.997702	8401.67	7283.67	6710.33	6687.67	0.866931	0.996622	ORM1-like protein 1 OS=Homo sapiens GN=ORMDL1 PE=1 SV=1
Q9P0S9	TMEM14C	86026558394799	31650.0,206242.0,79740.0,	1.32351e+17	113781.0,83839.0,125785.0,	0.98806	0.999394	0.974293	0.989718	120414	121725	105877	107802	1.01088	1.01818	Transmembrane protein 14C OS=Homo sapiens GN=TMEM14C PE=1 SV=1
Q9P0T7	TMEM9	274011106887769	100838.0,86251.0,73827.0,	1.13064e+17	97200.0,103880.0,131425.0,	0.205482	0.999394	0.14758	0.76791	67192.3	126622	86972	110835	1.88448	1.27438	Transmembrane protein 9 OS=Homo sapiens GN=TMEM9 PE=1 SV=1
Q9P0U1	TOMM7	3119515931	0.0,24224.0,13399.0,	221181753613512	19014.0,12128.0,15228.0,	0.846991	0.999394	0.722822	0.897287	15708.7	17722	12541	15456.7	1.12817	1.23249	Mitochondrial import receptor subunit TOM7 homolog OS=Homo sapiens GN=TOMM7 PE=1 SV=1
Q9P0U4	CXXC1	23871347	0.0,1853.0,1133.0,	11700	0.0,809.0,0.0,	0.356747	0.999394	0.316655	0.785452	1244.67	390	995.333	269.667	0.313337	0.270931	CXXC-type zinc finger protein 1 OS=Homo sapiens GN=CXXC1 PE=1 SV=2
Q9P0U4-2	CXXC1	23871347	0.0,1853.0,1133.0,	11700	0.0,809.0,0.0,	0.356747	0.999394	0.316655	0.785452	1244.67	390	995.333	269.667	0.313337	0.270931	Isoform 2 of CXXC-type zinc finger protein 1 OS=Homo sapiens GN=CXXC1
Q9P0V9	SEPT10	2.07283e+16	762839.0,194529.0,218785.0,	1.9154e+17	164663.0,153098.0,157376.0,	0.937905	0.999394	0.334909	0.785452	177110	184178	392051	158379	1.03991	0.403976	Septin-10 OS=Homo sapiens GN=SEPT10 PE=1 SV=2
Q9P0V9-2	SEPT10	2.07283e+16	762839.0,194529.0,218785.0,	1.9154e+17	164663.0,153098.0,157376.0,	0.937905	0.999394	0.334909	0.785452	177110	184178	392051	158379	1.03991	0.403976	Isoform 2 of Septin-10 OS=Homo sapiens GN=SEPT10
Q9P0V9-3	SEPT10	2.07283e+16	762839.0,194529.0,218785.0,	1.9154e+17	164663.0,153098.0,157376.0,	0.937905	0.999394	0.334909	0.785452	177110	184178	392051	158379	1.03991	0.403976	Isoform 3 of Septin-10 OS=Homo sapiens GN=SEPT10
Q9P0W2	HMG20B	2125013704	0.0,16502.0,11527.0,	273562498017277	23518.0,17277.0,19472.0,	0.196747	0.999394	0.14752	0.76791	11651.3	23204.3	9343	20089	1.99156	2.15017	SWI/SNF-related matrix-associated actin-dependent regulator of chromatin subfamily E member 1-related OS=Homo sapiens GN=HMG20B PE=1 SV=1
Q9P0W2-3	HMG20B	2125013704	0.0,16502.0,11527.0,	273562498017277	23518.0,17277.0,19472.0,	0.196747	0.999394	0.14752	0.76791	11651.3	23204.3	9343	20089	1.99156	2.15017	Isoform 3 of SWI/SNF-related matrix-associated actin-dependent regulator of chromatin subfamily E member 1-related OS=Homo sapiens GN=HMG20B
Q9P1F3	ABRACL	3046115075113015	112100.0,89363.0,95064.0,	1.47809e+16	127071.0,123457.0,72278.0,	0.351621	0.999394	0.680236	0.875827	77045.3	130146	98842.3	107602	1.68921	1.08862	Costars family protein ABRACL OS=Homo sapiens GN=ABRACL PE=1 SV=1
Q9P1Y5	CAMSAP3	31202996	0.0,2422.0,2520.0,	244551821330	2101.0,3584.0,1499.0,	0.570577	0.999394	0.511582	0.80283	2038.67	2985.67	1647.33	2394.67	1.46452	1.45366	Calmodulin-regulated spectrin-associated protein 3 OS=Homo sapiens GN=CAMSAP3 PE=1 SV=2
Q9P1Y5-2	CAMSAP3	31202996	0.0,2422.0,2520.0,	244551821330	2101.0,3584.0,1499.0,	0.570577	0.999394	0.511582	0.80283	2038.67	2985.67	1647.33	2394.67	1.46452	1.45366	Isoform 2 of Calmodulin-regulated spectrin-associated protein 3 OS=Homo sapiens GN=CAMSAP3
Q9P1Y6	PHRF1	8175244985200313	300859.0,190246.0,168494.0,	1.65095e+17	141931.0,136397.0,149610.0,	0.868648	0.999394	0.19927	0.785452	151158	165017	219866	142646	1.09169	0.648785	PHD and RING finger domain-containing protein 1 OS=Homo sapiens GN=PHRF1 PE=1 SV=3
Q9P1Y6-3	PHRF1	8175244985200313	300859.0,190246.0,168494.0,	1.65095e+17	141931.0,136397.0,149610.0,	0.868648	0.999394	0.19927	0.785452	151158	165017	219866	142646	1.09169	0.648785	Isoform 3 of PHD and RING finger domain-containing protein 1 OS=Homo sapiens GN=PHRF1
Q9P206	KIAA1522	1278616738	0.0,9929.0,14078.0,	1171497638085	10069.0,6752.0,9111.0,	0.998248	0.999394	0.893624	0.965713	9841.33	9854	8002.33	8644	1.00129	1.08018	Uncharacterized protein KIAA1522 OS=Homo sapiens GN=KIAA1522 PE=1 SV=2
Q9P206-2	KIAA1522	1278616738	0.0,9929.0,14078.0,	1171497638085	10069.0,6752.0,9111.0,	0.998248	0.999394	0.893624	0.965713	9841.33	9854	8002.33	8644	1.00129	1.08018	Isoform 2 of Uncharacterized protein KIAA1522 OS=Homo sapiens GN=KIAA1522
Q9P206-3	KIAA1522	1278616738	0.0,9929.0,14078.0,	1171497638085	10069.0,6752.0,9111.0,	0.998248	0.999394	0.893624	0.965713	9841.33	9854	8002.33	8644	1.00129	1.08018	Isoform 3 of Uncharacterized protein KIAA1522 OS=Homo sapiens GN=KIAA1522
Q9P258	RCC2	3.04697e+16	1121329.0,561051.0,699346.0,	7.57908e+17	651567.0,689668.0,673377.0,	0.426489	0.999394	0.543417	0.813348	528123	784176	793909	671537	1.48484	0.845862	Protein RCC2 OS=Homo sapiens GN=RCC2 PE=1 SV=2
Q9P260	KIAA1468	27624942138875	101648.0,38378.0,32700.0,	388845052129572	33428.0,34942.0,33329.0,	0.591784	0.999394	0.396122	0.785452	30352.7	39659	57575.3	33899.7	1.30661	0.588788	LisH domain and HEAT repeat-containing protein KIAA1468 OS=Homo sapiens GN=KIAA1468 PE=1 SV=2
Q9P260-2	KIAA1468	27624942138875	101648.0,38378.0,32700.0,	388845052129572	33428.0,34942.0,33329.0,	0.591784	0.999394	0.396122	0.785452	30352.7	39659	57575.3	33899.7	1.30661	0.588788	Isoform 2 of LisH domain and HEAT repeat-containing protein KIAA1468 OS=Homo sapiens GN=KIAA1468
Q9P265	DIP2B	7242120100120931	266522.0,93262.0,101720.0,	9102610175474692	78252.0,70373.0,84180.0,	0.882383	0.999394	0.308826	0.785452	82757.7	89157.3	153835	77601.7	1.07733	0.504448	Disco-interacting protein 2 homolog B OS=Homo sapiens GN=DIP2B PE=1 SV=3
Q9P270	SLAIN2	13703922444236	50419.0,30458.0,37208.0,	427944552926608	36788.0,31487.0,29987.0,	0.54977	0.999394	0.379835	0.785452	28276.7	38310.3	39361.7	32754	1.35484	0.832129	SLAIN motif-containing protein 2 OS=Homo sapiens GN=SLAIN2 PE=1 SV=2
Q9P273	TENM3	5.45141e+18	2006243.0,1100647.0,1054121.0,	1.04281e+19	896497.0,1085950.0,1067783.0,	0.599124	0.999394	0.354376	0.785452	908345	1.18678e+06	1.387e+06	1.01674e+06	1.30653	0.73305	Teneurin-3 OS=Homo sapiens GN=TENM3 PE=2 SV=3
Q9P275	USP36	115724021	0.0,8985.0,3382.0,	359723222659	3091.0,1605.0,2996.0,	0.562521	0.999394	0.614445	0.841198	5197.67	2859.33	4122.33	2564	0.550119	0.621978	Ubiquitin carboxyl-terminal hydrolase 36 OS=Homo sapiens GN=USP36 PE=1 SV=3
Q9P275-2	USP36	115724021	0.0,8985.0,3382.0,	359723222659	3091.0,1605.0,2996.0,	0.562521	0.999394	0.614445	0.841198	5197.67	2859.33	4122.33	2564	0.550119	0.621978	Isoform 2 of Ubiquitin carboxyl-terminal hydrolase 36 OS=Homo sapiens GN=USP36
Q9P287	BCCIP	4.03092e+18	1483460.0,1714328.0,2140058.0,	2.11468e+20	1817983.0,1764789.0,1655610.0,	0.637777	0.999394	0.880994	0.96242	1.59735e+06	2.04508e+06	1779282	1.74613e+06	1.28029	0.981366	BRCA2 and CDKN1A-interacting protein OS=Homo sapiens GN=BCCIP PE=1 SV=1
Q9P287-3	BCCIP	4.03092e+18	1483460.0,1714328.0,2140058.0,	2.11468e+20	1817983.0,1764789.0,1655610.0,	0.637777	0.999394	0.880994	0.96242	1.59735e+06	2.04508e+06	1779282	1.74613e+06	1.28029	0.981366	Isoform 3 of BRCA2 and CDKN1A-interacting protein OS=Homo sapiens GN=BCCIP
Q9P289	STK26	1.16428e+16	428452.0,583336.0,373149.0,	2.76957e+17	238099.0,189041.0,333205.0,	0.631753	0.999394	0.0597345	0.650614	402142	281974	461646	253448	0.701181	0.549011	Serine/threonine-protein kinase 26 OS=Homo sapiens GN=STK26 PE=1 SV=2
Q9P289-2	STK26	1.16428e+16	428452.0,583336.0,373149.0,	2.76957e+17	238099.0,189041.0,333205.0,	0.631753	0.999394	0.0597345	0.650614	402142	281974	461646	253448	0.701181	0.549011	Isoform 2 of Serine/threonine-protein kinase 26 OS=Homo sapiens GN=STK26
Q9P289-3	STK26	1.16428e+16	428452.0,583336.0,373149.0,	2.76957e+17	238099.0,189041.0,333205.0,	0.631753	0.999394	0.0597345	0.650614	402142	281974	461646	253448	0.701181	0.549011	Isoform 3 of Serine/threonine-protein kinase 26 OS=Homo sapiens GN=STK26
Q9P2B4	CTTNBP2NL	8717696886	0.0,67697.0,81495.0,	1072168529570546	92172.0,58992.0,79509.0,	0.48959	0.999394	0.398985	0.785452	61354	87685.7	49730.7	76891	1.42918	1.54615	CTTNBP2 N-terminal-like protein OS=Homo sapiens GN=CTTNBP2NL PE=1 SV=2
Q9P2I0	CPSF2	3892192083122713	143234.0,149164.0,103221.0,	1.51381e+17	130142.0,140836.0,151635.0,	0.414751	0.999394	0.610668	0.839104	106229	163182	131873	140871	1.53613	1.06823	Cleavage and polyadenylation specificity factor subunit 2 OS=Homo sapiens GN=CPSF2 PE=1 SV=2
Q9P2J5	LARS	1.14288e+19	4206026.0,5755502.0,2439883.0,	2.50047e+20	2149641.0,1837585.0,3874895.0,	0.801964	0.999394	0.267912	0.785452	3.47546e+06	2.86513e+06	4.1338e+06	2620707	0.824387	0.63397	Leucine--tRNA ligase, cytoplasmic OS=Homo sapiens GN=LARS PE=1 SV=2
Q9P2K3	RCOR3	6661272740208605	245140.0,211800.0,175470.0,	1.98491e+17	170641.0,175350.0,195276.0,	0.631786	0.999394	0.267078	0.785452	162669	208427	210803	180422	1.2813	0.85588	REST corepressor 3 OS=Homo sapiens GN=RCOR3 PE=1 SV=2
Q9P2K3-3	RCOR3	6661272740208605	245140.0,211800.0,175470.0,	1.98491e+17	170641.0,175350.0,195276.0,	0.631786	0.999394	0.267078	0.785452	162669	208427	210803	180422	1.2813	0.85588	Isoform 3 of REST corepressor 3 OS=Homo sapiens GN=RCOR3
Q9P2K3-4	RCOR3	6661272740208605	245140.0,211800.0,175470.0,	1.98491e+17	170641.0,175350.0,195276.0,	0.631786	0.999394	0.267078	0.785452	162669	208427	210803	180422	1.2813	0.85588	Isoform 4 of REST corepressor 3 OS=Homo sapiens GN=RCOR3
Q9P2K5	MYEF2	6.09014e+16	224125.0,1122215.0,384336.0,	4.50243e+17	387072.0,314073.0,701896.0,	0.794136	0.999394	0.743158	0.909225	636034	509036	576892	467680	0.800328	0.81069	Myelin expression factor 2 OS=Homo sapiens GN=MYEF2 PE=1 SV=3
Q9P2K5-2	MYEF2	6.09014e+16	224125.0,1122215.0,384336.0,	4.50243e+17	387072.0,314073.0,701896.0,	0.794136	0.999394	0.743158	0.909225	636034	509036	576892	467680	0.800328	0.81069	Isoform 2 of Myelin expression factor 2 OS=Homo sapiens GN=MYEF2
Q9P2K6	KLHL42	59577759	0.0,4626.0,6526.0,	217123441623	1866.0,1621.0,1829.0,	0.393996	0.999394	0.421196	0.785452	4572	2046	3717.33	1772	0.447507	0.476686	Kelch-like protein 42 OS=Homo sapiens GN=KLHL42 PE=1 SV=2
Q9P2M7	CGN	2.85101e+18	1049230.0,913846.0,1217944.0,	2.14197e+20	1841445.0,1490101.0,1402539.0,	0.151867	0.999394	0.0395737	0.623452	884415	1.84695e+06	1060340	1.57803e+06	2.08833	1.48823	Cingulin OS=Homo sapiens GN=CGN PE=1 SV=2
Q9P2N5	RBM27	9.46292e+18	3482568.0,1260575.0,943223.0,	1.4673e+20	1261433.0,1205519.0,1342497.0,	0.369305	0.999394	0.515637	0.805621	946416	1.46715e+06	1.89546e+06	1.26982e+06	1.55022	0.669927	RNA-binding protein 27 OS=Homo sapiens GN=RBM27 PE=1 SV=2
Q9P2N6	KANSL3	319212108999	0.0,247889.0,91685.0,	2.95525e+17	254062.0,401234.0,434222.0,	0.0928408	0.999394	0.0556268	0.650614	142737	420303	113191	363173	2.9446	3.20848	KAT8 regulatory NSL complex subunit 3 OS=Homo sapiens GN=KANSL3 PE=1 SV=2
Q9P2N6-3	KANSL3	319212108999	0.0,247889.0,91685.0,	2.95525e+17	254062.0,401234.0,434222.0,	0.0928408	0.999394	0.0556268	0.650614	142737	420303	113191	363173	2.9446	3.20848	Isoform 3 of KAT8 regulatory NSL complex subunit 3 OS=Homo sapiens GN=KANSL3
Q9P2N6-4	KANSL3	319212108999	0.0,247889.0,91685.0,	2.95525e+17	254062.0,401234.0,434222.0,	0.0928408	0.999394	0.0556268	0.650614	142737	420303	113191	363173	2.9446	3.20848	Isoform 4 of KAT8 regulatory NSL complex subunit 3 OS=Homo sapiens GN=KANSL3
Q9P2N6-5	KANSL3	319212108999	0.0,247889.0,91685.0,	2.95525e+17	254062.0,401234.0,434222.0,	0.0928408	0.999394	0.0556268	0.650614	142737	420303	113191	363173	2.9446	3.20848	Isoform 5 of KAT8 regulatory NSL complex subunit 3 OS=Homo sapiens GN=KANSL3
Q9P2N6-6	KANSL3	319212108999	0.0,247889.0,91685.0,	2.95525e+17	254062.0,401234.0,434222.0,	0.0928408	0.999394	0.0556268	0.650614	142737	420303	113191	363173	2.9446	3.20848	Isoform 6 of KAT8 regulatory NSL complex subunit 3 OS=Homo sapiens GN=KANSL3
Q9P2R3	ANKFY1	9382599240202164	345279.0,465348.0,170048.0,	2.0524e+17	176443.0,204260.0,275162.0,	0.911215	0.999394	0.334536	0.785452	270262	248237	326892	218622	0.918506	0.668789	Rabankyrin-5 OS=Homo sapiens GN=ANKFY1 PE=1 SV=2
Q9P2R3-2	ANKFY1	9382599240202164	345279.0,465348.0,170048.0,	2.0524e+17	176443.0,204260.0,275162.0,	0.911215	0.999394	0.334536	0.785452	270262	248237	326892	218622	0.918506	0.668789	Isoform 2 of Rabankyrin-5 OS=Homo sapiens GN=ANKFY1
Q9P2R3-4	ANKFY1	9382599240202164	345279.0,465348.0,170048.0,	2.0524e+17	176443.0,204260.0,275162.0,	0.911215	0.999394	0.334536	0.785452	270262	248237	326892	218622	0.918506	0.668789	Isoform 4 of Rabankyrin-5 OS=Homo sapiens GN=ANKFY1
Q9P2R7	SUCLA2	4.40071e+17	1619559.0,888245.0,539066.0,	6.5399e+17	562233.0,333575.0,785071.0,	0.996945	0.999394	0.288146	0.785452	609560	610950	1.01562e+06	560293	1.00228	0.551674	Succinyl-CoA ligase [ADP-forming] subunit beta, mitochondrial OS=Homo sapiens GN=SUCLA2 PE=1 SV=3
Q9P2R7-2	SUCLA2	4.40071e+17	1619559.0,888245.0,539066.0,	6.5399e+17	562233.0,333575.0,785071.0,	0.996945	0.999394	0.288146	0.785452	609560	610950	1.01562e+06	560293	1.00228	0.551674	Isoform 2 of Succinyl-CoA ligase [ADP-forming] subunit beta, mitochondrial OS=Homo sapiens GN=SUCLA2
Q9P2S5	WRAP73	23653850242359	87037.0,29898.0,35630.0,	194222883318390	16696.0,19941.0,20726.0,	0.711018	0.999394	0.222342	0.785452	27742	22215	50855	19121	0.800771	0.375991	WD repeat-containing protein WRAP73 OS=Homo sapiens GN=WRAP73 PE=2 SV=1
Q9P2T1	GMPR2	109394146263	0.0,84951.0,123031.0,	8871011882255581	76263.0,82181.0,62643.0,	0.961984	0.999394	0.915942	0.9721	85219	87704.3	69327.3	73695.7	1.02916	1.06301	GMP reductase 2 OS=Homo sapiens GN=GMPR2 PE=1 SV=1
Q9P2T1-2	GMPR2	109394146263	0.0,84951.0,123031.0,	8871011882255581	76263.0,82181.0,62643.0,	0.961984	0.999394	0.915942	0.9721	85219	87704.3	69327.3	73695.7	1.02916	1.06301	Isoform 2 of GMP reductase 2 OS=Homo sapiens GN=GMPR2
Q9P2W1	PSMC3IP	107589112	0.0,8354.0,7664.0,	6406100286400	5507.0,6935.0,7213.0,	0.80244	0.999394	0.697494	0.885763	6623.33	7611.33	5339.33	6551.67	1.14917	1.22706	Homologous-pairing protein 2 homolog OS=Homo sapiens GN=PSMC3IP PE=1 SV=1
Q9P2W1-2	PSMC3IP	107589112	0.0,8354.0,7664.0,	6406100286400	5507.0,6935.0,7213.0,	0.80244	0.999394	0.697494	0.885763	6623.33	7611.33	5339.33	6551.67	1.14917	1.22706	Isoform 2 of Homologous-pairing protein 2 homolog OS=Homo sapiens GN=PSMC3IP
Q9P2W9	STX18	1.59073e+16	585415.0,269840.0,146534.0,	1.30677e+17	112343.0,90794.0,170864.0,	0.708277	0.999394	0.248222	0.785452	179196	137850	333930	124667	0.76927	0.373333	Syntaxin-18 OS=Homo sapiens GN=STX18 PE=1 SV=1
Q9UBB4	ATXN10	396513811089973	145921.0,107251.0,75681.0,	494944780453584	42549.0,33062.0,60392.0,	0.56183	0.999394	0.0716604	0.669288	77349.3	50294	109618	45334.3	0.650219	0.413568	Ataxin-10 OS=Homo sapiens GN=ATXN10 PE=1 SV=1
Q9UBB4-2	ATXN10	396513811089973	145921.0,107251.0,75681.0,	494944780453584	42549.0,33062.0,60392.0,	0.56183	0.999394	0.0716604	0.669288	77349.3	50294	109618	45334.3	0.650219	0.413568	Isoform 2 of Ataxin-10 OS=Homo sapiens GN=ATXN10
Q9UBB5	MBD2	4774184520160063	175694.0,143290.0,134638.0,	1.53984e+17	132379.0,124395.0,140515.0,	0.589617	0.999394	0.268838	0.785452	116452	152838	151207	132430	1.31245	0.875815	Methyl-CpG-binding domain protein 2 OS=Homo sapiens GN=MBD2 PE=1 SV=1
Q9UBB6	NCDN	49131935	0.0,3815.0,1627.0,	42412311533	364.0,851.0,1727.0,	0.485615	0.999394	0.538285	0.813348	2282.67	1062.67	1814	980.667	0.465537	0.54061	Neurochondrin OS=Homo sapiens GN=NCDN PE=1 SV=1
Q9UBB6-2	NCDN	49131935	0.0,3815.0,1627.0,	42412311533	364.0,851.0,1727.0,	0.485615	0.999394	0.538285	0.813348	2282.67	1062.67	1814	980.667	0.465537	0.54061	Isoform 2 of Neurochondrin OS=Homo sapiens GN=NCDN
Q9UBB6-3	NCDN	49131935	0.0,3815.0,1627.0,	42412311533	364.0,851.0,1727.0,	0.485615	0.999394	0.538285	0.813348	2282.67	1062.67	1814	980.667	0.465537	0.54061	Isoform 3 of Neurochondrin OS=Homo sapiens GN=NCDN
Q9UBB9	TFIP11	25229252245982	92815.0,71849.0,38678.0,	364043115633978	31295.0,21548.0,38294.0,	0.663013	0.999394	0.131128	0.756672	47008.7	33846	67780.7	30379	0.719995	0.448196	Tuftelin-interacting protein 11 OS=Homo sapiens GN=TFIP11 PE=1 SV=1
Q9UBC2	EPS15L1	2.13981e+18	787494.0,803248.0,955986.0,	1.34995e+19	1160544.0,949319.0,1085281.0,	0.295788	0.999394	0.0587805	0.650614	730761	1.22849e+06	848909	1065048	1.68111	1.25461	Epidermal growth factor receptor substrate 15-like 1 OS=Homo sapiens GN=EPS15L1 PE=1 SV=1
Q9UBC2-2	EPS15L1	2.13981e+18	787494.0,803248.0,955986.0,	1.34995e+19	1160544.0,949319.0,1085281.0,	0.295788	0.999394	0.0587805	0.650614	730761	1.22849e+06	848909	1065048	1.68111	1.25461	Isoform 2 of Epidermal growth factor receptor substrate 15-like 1 OS=Homo sapiens GN=EPS15L1
Q9UBC2-3	EPS15L1	2.13981e+18	787494.0,803248.0,955986.0,	1.34995e+19	1160544.0,949319.0,1085281.0,	0.295788	0.999394	0.0587805	0.650614	730761	1.22849e+06	848909	1065048	1.68111	1.25461	Isoform 3 of Epidermal growth factor receptor substrate 15-like 1 OS=Homo sapiens GN=EPS15L1
Q9UBD5	ORC3	2834713883	0.0,22013.0,11677.0,	806767597515	6935.0,4674.0,8469.0,	0.503028	0.999394	0.551199	0.816534	14076.7	7447	11230	6692.67	0.529031	0.595963	Origin recognition complex subunit 3 OS=Homo sapiens GN=ORC3 PE=1 SV=1
Q9UBD5-2	ORC3	2834713883	0.0,22013.0,11677.0,	806767597515	6935.0,4674.0,8469.0,	0.503028	0.999394	0.551199	0.816534	14076.7	7447	11230	6692.67	0.529031	0.595963	Isoform 2 of Origin recognition complex subunit 3 OS=Homo sapiens GN=ORC3
Q9UBE0	SAE1	2.65474e+19	9770035.0,4164365.0,3968498.0,	3.47798e+20	2990011.0,3239546.0,3317168.0,	0.892165	0.999394	0.280506	0.785452	3448627	3.70168e+06	5.96763e+06	3.18224e+06	1.07338	0.53325	SUMO-activating enzyme subunit 1 OS=Homo sapiens GN=SAE1 PE=1 SV=1
Q9UBF2	COPG2	3833654103338057	141062.0,507953.0,284360.0,	1.50065e+17	129009.0,88784.0,191732.0,	0.433662	0.999394	0.239195	0.785452	331998	149518	311125	136508	0.450358	0.438757	Coatomer subunit gamma-2 OS=Homo sapiens GN=COPG2 PE=1 SV=1
Q9UBF2-2	COPG2	3833654103338057	141062.0,507953.0,284360.0,	1.50065e+17	129009.0,88784.0,191732.0,	0.433662	0.999394	0.239195	0.785452	331998	149518	311125	136508	0.450358	0.438757	Isoform 2 of Coatomer subunit gamma-2 OS=Homo sapiens GN=COPG2
Q9UBI6	GNG12	1.07522e+16	395699.0,191320.0,131958.0,	3.22052e+17	276866.0,277549.0,243163.0,	0.119227	0.999394	0.775139	0.925107	138000	313032	239659	265859	2.26836	1.10932	Guanine nucleotide-binding protein G(I)/G(S)/G(O) subunit gamma-12 OS=Homo sapiens GN=GNG12 PE=1 SV=3
Q9UBK7	RABL2A	3822122421	0.0,29681.0,18859.0,	8807929410329	7571.0,6428.0,11641.0,	0.435063	0.999394	0.472868	0.787032	20214	9476.67	16180	8546.67	0.468817	0.528224	Rab-like protein 2A OS=Homo sapiens GN=RABL2A PE=1 SV=1
Q9UBK7-2	RABL2A	3822122421	0.0,29681.0,18859.0,	8807929410329	7571.0,6428.0,11641.0,	0.435063	0.999394	0.472868	0.787032	20214	9476.67	16180	8546.67	0.468817	0.528224	Isoform 2 of Rab-like protein 2A OS=Homo sapiens GN=RABL2A
Q9UBK7-3	RABL2A	3822122421	0.0,29681.0,18859.0,	8807929410329	7571.0,6428.0,11641.0,	0.435063	0.999394	0.472868	0.787032	20214	9476.67	16180	8546.67	0.468817	0.528224	Isoform 3 of Rab-like protein 2A OS=Homo sapiens GN=RABL2A
Q9UBK8	MTRR	43682315623086	160752.0,17982.0,19419.0,	117921345312108	10137.0,9304.0,13646.0,	0.553228	0.999394	0.365153	0.785452	16870	12451	66051	11029	0.738056	0.166977	Methionine synthase reductase OS=Homo sapiens GN=MTRR PE=1 SV=3
Q9UBK8-2	MTRR	43682315623086	160752.0,17982.0,19419.0,	117921345312108	10137.0,9304.0,13646.0,	0.553228	0.999394	0.365153	0.785452	16870	12451	66051	11029	0.738056	0.166977	Isoform B of Methionine synthase reductase OS=Homo sapiens GN=MTRR
Q9UBL3	ASH2L	2.01125e+16	740168.0,363021.0,289441.0,	3.6374e+17	312705.0,283016.0,396417.0,	0.54118	0.999394	0.44187	0.785452	277228	374888	464210	330713	1.35227	0.71242	Set1/Ash2 histone methyltransferase complex subunit ASH2 OS=Homo sapiens GN=ASH2L PE=1 SV=1
Q9UBL3-2	ASH2L	2.01125e+16	740168.0,363021.0,289441.0,	3.6374e+17	312705.0,283016.0,396417.0,	0.54118	0.999394	0.44187	0.785452	277228	374888	464210	330713	1.35227	0.71242	Isoform 2 of Set1/Ash2 histone methyltransferase complex subunit ASH2 OS=Homo sapiens GN=ASH2L
Q9UBL3-3	ASH2L	2.01125e+16	740168.0,363021.0,289441.0,	3.6374e+17	312705.0,283016.0,396417.0,	0.54118	0.999394	0.44187	0.785452	277228	374888	464210	330713	1.35227	0.71242	Isoform 3 of Set1/Ash2 histone methyltransferase complex subunit ASH2 OS=Homo sapiens GN=ASH2L
Q9UBL6	CPNE7	2.04958e+16	754263.0,619978.0,547909.0,	1.04487e+19	898278.0,950504.0,952560.0,	0.114711	0.999394	0.0316879	0.620456	490076	1.08811e+06	640717	933781	2.22028	1.4574	Copine-7 OS=Homo sapiens GN=CPNE7 PE=1 SV=1
Q9UBL6-2	CPNE7	2.04958e+16	754263.0,619978.0,547909.0,	1.04487e+19	898278.0,950504.0,952560.0,	0.114711	0.999394	0.0316879	0.620456	490076	1.08811e+06	640717	933781	2.22028	1.4574	Isoform 2 of Copine-7 OS=Homo sapiens GN=CPNE7
Q9UBM7	DHCR7	2.15898e+16	794526.0,597014.0,329711.0,	3.52649e+17	303171.0,232736.0,452295.0,	0.900301	0.999394	0.204372	0.785452	394116	363484	573750	329401	0.922277	0.574118	7-dehydrocholesterol reductase OS=Homo sapiens GN=DHCR7 PE=1 SV=1
Q9UBN7	HDAC6	3503817958	0.0,27209.0,15105.0,	12293167679110	10568.0,11596.0,10267.0,	0.676609	0.999394	0.716351	0.894013	17665.3	12723.3	14104.7	10810.3	0.720243	0.766437	Histone deacetylase 6 OS=Homo sapiens GN=HDAC6 PE=1 SV=2
Q9UBN7-2	HDAC6	3503817958	0.0,27209.0,15105.0,	12293167679110	10568.0,11596.0,10267.0,	0.676609	0.999394	0.716351	0.894013	17665.3	12723.3	14104.7	10810.3	0.720243	0.766437	Isoform 2 of Histone deacetylase 6 OS=Homo sapiens GN=HDAC6
Q9UBP6	METTL1	2.93494e+16	1080113.0,287702.0,300658.0,	2.03255e+17	174738.0,146688.0,188151.0,	0.65431	0.999394	0.278182	0.785452	252420	194094	556158	169859	0.768933	0.305415	tRNA (guanine-N(7)-)-methyltransferase OS=Homo sapiens GN=METTL1 PE=1 SV=1
Q9UBQ0	VPS29	2.50817e+19	9230659.0,2324472.0,3402355.0,	2.64555e+20	2274380.0,2734669.0,2237985.0,	0.756312	0.999394	0.353482	0.785452	2429636	2861705	4.98583e+06	2415678	1.17783	0.484509	Vacuolar protein sorting-associated protein 29 OS=Homo sapiens GN=VPS29 PE=1 SV=1
Q9UBQ5	EIF3K	1.04821e+17	385761.0,1127910.0,681404.0,	3.85625e+17	331520.0,246863.0,549612.0,	0.492648	0.999394	0.236025	0.785452	757664	410067	731692	375998	0.541226	0.513875	Eukaryotic translation initiation factor 3 subunit K OS=Homo sapiens GN=EIF3K PE=1 SV=1
Q9UBQ6	EXTL2	2340010624	0.0,18171.0,8935.0,	126831762212177	10903.0,12187.0,13724.0,	0.721447	0.999394	0.601662	0.839104	11341.3	14160.7	9035.33	12271.3	1.24859	1.35815	Exostosin-like 2 OS=Homo sapiens GN=EXTL2 PE=1 SV=1
Q9UBQ7	GRHPR	1.17711e+18	433197.0,1088198.0,1195081.0,	1.4766e+20	1269431.0,1505659.0,1303618.0,	0.311268	0.999394	0.189541	0.785452	944607	1.6034e+06	905492	1.35957e+06	1.69742	1.50147	Glyoxylate reductase/hydroxypyruvate reductase OS=Homo sapiens GN=GRHPR PE=1 SV=1
Q9UBS4	DNAJB11	3.09637e+16	1139509.0,514310.0,466251.0,	8.40869e+18	722892.0,748912.0,727278.0,	0.142704	0.999394	0.914467	0.9721	415851	856321	706690	733027	2.0592	1.03727	DnaJ homolog subfamily B member 11 OS=Homo sapiens GN=DNAJB11 PE=1 SV=1
Q9UBT2	UBA2	7.43463e+18	2736104.0,2025857.0,2578632.0,	2.21196e+20	1901610.0,2068070.0,1977120.0,	0.717607	0.999394	0.158224	0.781852	1.91622e+06	2.31876e+06	2.44686e+06	1.98227e+06	1.21007	0.810125	SUMO-activating enzyme subunit 2 OS=Homo sapiens GN=UBA2 PE=1 SV=2
Q9UBU8	MORF4L1	148711195466914	54725.0,86938.0,56285.0,	570113072153376	49012.0,21247.0,60157.0,	0.726932	0.999394	0.223514	0.785452	60118.3	47036	65982.7	43472	0.78239	0.65884	Mortality factor 4-like protein 1 OS=Homo sapiens GN=MORF4L1 PE=1 SV=2
Q9UBU8-2	MORF4L1	148711195466914	54725.0,86938.0,56285.0,	570113072153376	49012.0,21247.0,60157.0,	0.726932	0.999394	0.223514	0.785452	60118.3	47036	65982.7	43472	0.78239	0.65884	Isoform 2 of Mortality factor 4-like protein 1 OS=Homo sapiens GN=MORF4L1
Q9UBU8-3	MORF4L1	148711195466914	54725.0,86938.0,56285.0,	570113072153376	49012.0,21247.0,60157.0,	0.726932	0.999394	0.223514	0.785452	60118.3	47036	65982.7	43472	0.78239	0.65884	Isoform 3 of Mortality factor 4-like protein 1 OS=Homo sapiens GN=MORF4L1
Q9UBU9	NXF1	1259326411148269	46333.0,253477.0,124716.0,	1.29454e+17	111289.0,80253.0,159926.0,	0.783581	0.999394	0.73536	0.905736	158646	129130	141509	117156	0.813949	0.827907	Nuclear RNA export factor 1 OS=Homo sapiens GN=NXF1 PE=1 SV=1
Q9UBV2	SEL1L	133308906	0.0,10351.0,7491.0,	668138817706	5743.0,2684.0,8685.0,	0.772724	0.999394	0.949323	0.983052	7412	6089.33	5947.33	5704	0.821551	0.959085	Protein sel-1 homolog 1 OS=Homo sapiens GN=SEL1L PE=1 SV=3
Q9UBV2-2	SEL1L	133308906	0.0,10351.0,7491.0,	668138817706	5743.0,2684.0,8685.0,	0.772724	0.999394	0.949323	0.983052	7412	6089.33	5947.33	5704	0.821551	0.959085	Isoform 2 of Protein sel-1 homolog 1 OS=Homo sapiens GN=SEL1L
Q9UBV8	PEF1	34778648367314	127961.0,67158.0,56619.0,	716198625963233	61569.0,59658.0,71267.0,	0.489314	0.999394	0.46907	0.787032	52424.7	73703.7	83912.7	64164.7	1.4059	0.76466	Peflin OS=Homo sapiens GN=PEF1 PE=1 SV=1
Q9UBW7	ZMYM2	32685613745388	120269.0,43593.0,38178.0,	403913704324465	34723.0,25618.0,27572.0,	0.958825	0.999394	0.287132	0.785452	34931	33966.3	67346.7	29304.3	0.972384	0.435127	Zinc finger MYM-type protein 2 OS=Homo sapiens GN=ZMYM2 PE=1 SV=1
Q9UBW7-2	ZMYM2	32685613745388	120269.0,43593.0,38178.0,	403913704324465	34723.0,25618.0,27572.0,	0.958825	0.999394	0.287132	0.785452	34931	33966.3	67346.7	29304.3	0.972384	0.435127	Isoform 2 of Zinc finger MYM-type protein 2 OS=Homo sapiens GN=ZMYM2
Q9UBW8	COPS7A	9613252556	0.0,74652.0,44208.0,	266201973231766	22885.0,13647.0,35802.0,	0.487053	0.999394	0.554144	0.817876	49562.7	26039.3	39620	24111.3	0.525382	0.608565	COP9 signalosome complex subunit 7a OS=Homo sapiens GN=COPS7A PE=1 SV=1
Q9UBY8	CLN8	91153855	0.0,7078.0,3242.0,	237739033552	2043.0,2699.0,4003.0,	0.732193	0.999394	0.825097	0.944157	4323.33	3277.33	3440	2915	0.758057	0.847384	Protein CLN8 OS=Homo sapiens GN=CLN8 PE=1 SV=3
Q9UBZ9	REV1	201649784	0.0,15658.0,8229.0,	182412320028979	15681.0,16046.0,32661.0,	0.131867	0.999394	0.137127	0.756672	9982.67	23473.3	7962.33	21462.7	2.35141	2.69552	DNA repair protein REV1 OS=Homo sapiens GN=REV1 PE=1 SV=1
Q9UBZ9-2	REV1	201649784	0.0,15658.0,8229.0,	182412320028979	15681.0,16046.0,32661.0,	0.131867	0.999394	0.137127	0.756672	9982.67	23473.3	7962.33	21462.7	2.35141	2.69552	Isoform 2 of DNA repair protein REV1 OS=Homo sapiens GN=REV1
Q9UDW1	UQCR10	3666650848372696	134916.0,505427.0,313498.0,	2.90321e+17	249588.0,195867.0,341498.0,	0.813854	0.999394	0.666438	0.867834	342403	292170	317947	262318	0.853293	0.825036	Cytochrome b-c1 complex subunit 9 OS=Homo sapiens GN=UQCR10 PE=1 SV=3
Q9UDY2	TJP2	15587465050393	57337.0,57969.0,42387.0,	443824332636983	38154.0,29965.0,41681.0,	0.979126	0.999394	0.0687445	0.658448	42200.3	41563.7	52564.3	36600	0.984913	0.69629	Tight junction protein ZO-2 OS=Homo sapiens GN=TJP2 PE=1 SV=2
Q9UDY2-2	TJP2	15587465050393	57337.0,57969.0,42387.0,	443824332636983	38154.0,29965.0,41681.0,	0.979126	0.999394	0.0687445	0.658448	42200.3	41563.7	52564.3	36600	0.984913	0.69629	Isoform A2 of Tight junction protein ZO-2 OS=Homo sapiens GN=TJP2
Q9UDY2-3	TJP2	15587465050393	57337.0,57969.0,42387.0,	443824332636983	38154.0,29965.0,41681.0,	0.979126	0.999394	0.0687445	0.658448	42200.3	41563.7	52564.3	36600	0.984913	0.69629	Isoform C1 of Tight junction protein ZO-2 OS=Homo sapiens GN=TJP2
Q9UDY2-4	TJP2	15587465050393	57337.0,57969.0,42387.0,	443824332636983	38154.0,29965.0,41681.0,	0.979126	0.999394	0.0687445	0.658448	42200.3	41563.7	52564.3	36600	0.984913	0.69629	Isoform C2 of Tight junction protein ZO-2 OS=Homo sapiens GN=TJP2
Q9UDY2-5	TJP2	15587465050393	57337.0,57969.0,42387.0,	443824332636983	38154.0,29965.0,41681.0,	0.979126	0.999394	0.0687445	0.658448	42200.3	41563.7	52564.3	36600	0.984913	0.69629	Isoform A3 of Tight junction protein ZO-2 OS=Homo sapiens GN=TJP2
Q9UDY2-6	TJP2	15587465050393	57337.0,57969.0,42387.0,	443824332636983	38154.0,29965.0,41681.0,	0.979126	0.999394	0.0687445	0.658448	42200.3	41563.7	52564.3	36600	0.984913	0.69629	Isoform 6 of Tight junction protein ZO-2 OS=Homo sapiens GN=TJP2
Q9UDY2-7	TJP2	15587465050393	57337.0,57969.0,42387.0,	443824332636983	38154.0,29965.0,41681.0,	0.979126	0.999394	0.0687445	0.658448	42200.3	41563.7	52564.3	36600	0.984913	0.69629	Isoform 7 of Tight junction protein ZO-2 OS=Homo sapiens GN=TJP2
Q9UDY4	DNAJB4	4821190011134240	177424.0,147555.0,112916.0,	1.15264e+17	99091.0,89337.0,117354.0,	0.916945	0.999394	0.127543	0.755087	109691	116186	145965	101927	1.05922	0.6983	DnaJ homolog subfamily B member 4 OS=Homo sapiens GN=DNAJB4 PE=1 SV=1
Q9UEE9	CFDP1	1637918590	0.0,12718.0,15636.0,	205451965214478	17661.0,13591.0,16317.0,	0.381279	0.999394	0.312422	0.785452	11656.3	18225	9451.33	15856.3	1.56353	1.67768	Craniofacial development protein 1 OS=Homo sapiens GN=CFDP1 PE=1 SV=1
Q9UEE9-2	CFDP1	1637918590	0.0,12718.0,15636.0,	205451965214478	17661.0,13591.0,16317.0,	0.381279	0.999394	0.312422	0.785452	11656.3	18225	9451.33	15856.3	1.56353	1.67768	Isoform 2 of Craniofacial development protein 1 OS=Homo sapiens GN=CFDP1
Q9UEG4	ZNF629	29613450	0.0,2299.0,2901.0,	196840912067	1691.0,2828.0,2328.0,	0.682184	0.999394	0.60802	0.839104	2137	2708.67	1733.33	2282.33	1.26751	1.31673	Zinc finger protein 629 OS=Homo sapiens GN=ZNF629 PE=1 SV=2
Q9UER7	DAXX	2.96412e+16	1090859.0,118040.0,87640.0,	1.01317e+16	87102.0,85646.0,95548.0,	0.846724	0.999394	0.407433	0.785452	95278	103308	432180	89432	1.08428	0.206932	Death domain-associated protein 6 OS=Homo sapiens GN=DAXX PE=1 SV=2
Q9UER7-2	DAXX	2.96412e+16	1090859.0,118040.0,87640.0,	1.01317e+16	87102.0,85646.0,95548.0,	0.846724	0.999394	0.407433	0.785452	95278	103308	432180	89432	1.08428	0.206932	Isoform 2 of Death domain-associated protein 6 OS=Homo sapiens GN=DAXX
Q9UER7-3	DAXX	2.96412e+16	1090859.0,118040.0,87640.0,	1.01317e+16	87102.0,85646.0,95548.0,	0.846724	0.999394	0.407433	0.785452	95278	103308	432180	89432	1.08428	0.206932	Isoform 3 of Death domain-associated protein 6 OS=Homo sapiens GN=DAXX
Q9UER7-4	DAXX	2.96412e+16	1090859.0,118040.0,87640.0,	1.01317e+16	87102.0,85646.0,95548.0,	0.846724	0.999394	0.407433	0.785452	95278	103308	432180	89432	1.08428	0.206932	Isoform beta of Death domain-associated protein 6 OS=Homo sapiens GN=DAXX
Q9UER7-5	DAXX	2.96412e+16	1090859.0,118040.0,87640.0,	1.01317e+16	87102.0,85646.0,95548.0,	0.846724	0.999394	0.407433	0.785452	95278	103308	432180	89432	1.08428	0.206932	Isoform gamma of Death domain-associated protein 6 OS=Homo sapiens GN=DAXX
Q9UET6	FTSJ1	40903265	0.0,3176.0,2746.0,	111713180	960.0,911.0,0.0,	0.319008	0.999394	0.306199	0.785452	2451.67	811.667	1974	623.667	0.331067	0.315941	Putative tRNA (cytidine(32)/guanosine(34)-2'-O)-methyltransferase OS=Homo sapiens GN=FTSJ1 PE=1 SV=2
Q9UET6-2	FTSJ1	40903265	0.0,3176.0,2746.0,	111713180	960.0,911.0,0.0,	0.319008	0.999394	0.306199	0.785452	2451.67	811.667	1974	623.667	0.331067	0.315941	Isoform 2 of Putative tRNA (cytidine(32)/guanosine(34)-2'-O)-methyltransferase OS=Homo sapiens GN=FTSJ1
Q9UEU0	VTI1B	2069100356289032	76144.0,77929.0,243121.0,	2.492e+17	214235.0,175218.0,415242.0,	0.189248	0.999394	0.22237	0.785452	130486	290323	132398	268232	2.22494	2.02595	Vesicle transport through interaction with t-SNAREs homolog 1B OS=Homo sapiens GN=VTI1B PE=1 SV=3
Q9UEU5	GAGE2D	15362738	0.0,1192.0,2303.0,	229623321008	1973.0,1612.0,1136.0,	0.649002	0.999394	0.611099	0.839104	1424.67	1878.67	1165	1573.67	1.31867	1.35079	G antigen 2D OS=Homo sapiens GN=GAGE2D PE=1 SV=1
Q9UEW8	STK39	3391915847	0.0,26340.0,13329.0,	583151367361	5012.0,3552.0,8296.0,	0.396834	0.999394	0.423432	0.785452	16588.7	6109.33	13223	5620	0.368284	0.425017	STE20/SPS1-related proline-alanine-rich protein kinase OS=Homo sapiens GN=STK39 PE=1 SV=3
Q9UEW8-2	STK39	3391915847	0.0,26340.0,13329.0,	583151367361	5012.0,3552.0,8296.0,	0.396834	0.999394	0.423432	0.785452	16588.7	6109.33	13223	5620	0.368284	0.425017	Isoform 2 of STE20/SPS1-related proline-alanine-rich protein kinase OS=Homo sapiens GN=STK39
Q9UEY8	ADD3	21207874848837	78020.0,61152.0,41079.0,	467565290739361	40195.0,36592.0,44362.0,	0.902777	0.999394	0.202394	0.785452	43235	46341.3	60083.7	40383	1.07185	0.672113	Gamma-adducin OS=Homo sapiens GN=ADD3 PE=1 SV=1
Q9UEY8-2	ADD3	21207874848837	78020.0,61152.0,41079.0,	467565290739361	40195.0,36592.0,44362.0,	0.902777	0.999394	0.202394	0.785452	43235	46341.3	60083.7	40383	1.07185	0.672113	Isoform 1 of Gamma-adducin OS=Homo sapiens GN=ADD3
Q9UF94	DKFZp434G0522	79192684724312	291438.0,20848.0,20450.0,	169202674515042	14546.0,18497.0,16953.0,	0.986829	0.999394	0.406035	0.785452	19692.7	19569	110912	16665.3	0.99372	0.150257	Kelch domain containing 4, isoform CRA_a OS=Homo sapiens GN=DKFZp434G0522 PE=1 SV=1
Q9UFC0	LRWD1	17734486974	0.0,137717.0,73157.0,	599905407085897	51571.0,37395.0,96810.0,	0.718136	0.999394	0.86108	0.956918	88106	66652.3	70291.3	61925.3	0.756502	0.880981	Leucine-rich repeat and WD repeat-containing protein 1 OS=Homo sapiens GN=LRWD1 PE=1 SV=2
Q9UFF9	CNOT8	2759314612	0.0,21427.0,12291.0,	301633873365	2592.0,2342.0,3792.0,	0.30773	0.999394	0.311446	0.785452	14068.3	3256	11239.3	2908.67	0.231442	0.258794	CCR4-NOT transcription complex subunit 8 OS=Homo sapiens GN=CNOT8 PE=1 SV=1
Q9UFF9-3	CNOT8	2759314612	0.0,21427.0,12291.0,	301633873365	2592.0,2342.0,3792.0,	0.30773	0.999394	0.311446	0.785452	14068.3	3256	11239.3	2908.67	0.231442	0.258794	Isoform 3 of CCR4-NOT transcription complex subunit 8 OS=Homo sapiens GN=CNOT8
Q9UFG5	C19orf25	6.00042e+16	2208289.0,174412.0,149993.0,	2.94301e+17	253008.0,204366.0,180027.0,	0.225072	0.999394	0.452122	0.785452	154306	249839	844231	212467	1.61912	0.251669	UPF0449 protein C19orf25 OS=Homo sapiens GN=C19orf25 PE=1 SV=2
Q9UFN0	NIPSNAP3A	1.69135e+16	622438.0,389127.0,479461.0,	8.68788e+18	746896.0,825256.0,547641.0,	0.145914	0.999394	0.124291	0.750943	362668	849293	497009	706598	2.34179	1.4217	Protein NipSnap homolog 3A OS=Homo sapiens GN=NIPSNAP3A PE=1 SV=2
Q9UG63	ABCF2	5.02715e+16	185005.0,1172223.0,521646.0,	2.80741e+17	241351.0,193731.0,472722.0,	0.471556	0.999394	0.381744	0.785452	711558	326759	626291	302601	0.459216	0.483164	ATP-binding cassette sub-family F member 2 OS=Homo sapiens GN=ABCF2 PE=1 SV=2
Q9UG63-2	ABCF2	5.02715e+16	185005.0,1172223.0,521646.0,	2.80741e+17	241351.0,193731.0,472722.0,	0.471556	0.999394	0.381744	0.785452	711558	326759	626291	302601	0.459216	0.483164	Isoform 2 of ATP-binding cassette sub-family F member 2 OS=Homo sapiens GN=ABCF2
Q9UGN5	PARP2	8879640619	0.0,68956.0,34167.0,	178271831030594	15325.0,12663.0,34481.0,	0.502271	0.999394	0.574578	0.828134	43138.3	22243.7	34374.3	20823	0.515636	0.605772	Poly [ADP-ribose] polymerase 2 OS=Homo sapiens GN=PARP2 PE=1 SV=2
Q9UGN5-2	PARP2	8879640619	0.0,68956.0,34167.0,	178271831030594	15325.0,12663.0,34481.0,	0.502271	0.999394	0.574578	0.828134	43138.3	22243.7	34374.3	20823	0.515636	0.605772	Isoform 2 of Poly [ADP-ribose] polymerase 2 OS=Homo sapiens GN=PARP2
Q9UGP8	SEC63	936621400794577	344690.0,166190.0,79554.0,	794856297682271	68332.0,43556.0,92725.0,	0.653456	0.999394	0.238782	0.785452	105983	74910.7	196811	68204.3	0.706816	0.346547	Translocation protein SEC63 homolog OS=Homo sapiens GN=SEC63 PE=1 SV=2
Q9UGR2	ZC3H7B	11806679329455	43426.0,51869.0,24776.0,	151501034219227	13024.0,7152.0,21670.0,	0.453279	0.999394	0.0626421	0.650614	32476	14906.3	40023.7	13948.7	0.458995	0.34851	Zinc finger CCCH domain-containing protein 7B OS=Homo sapiens GN=ZC3H7B PE=1 SV=1
Q9UGR2-2	ZC3H7B	11806679329455	43426.0,51869.0,24776.0,	151501034219227	13024.0,7152.0,21670.0,	0.453279	0.999394	0.0626421	0.650614	32476	14906.3	40023.7	13948.7	0.458995	0.34851	Isoform 2 of Zinc finger CCCH domain-containing protein 7B OS=Homo sapiens GN=ZC3H7B
Q9UGU0	TCF20	5443246725211429	200314.0,191596.0,177843.0,	3.21602e+17	276478.0,195623.0,207785.0,	0.292599	0.999394	0.279597	0.785452	154532	262936	189918	226629	1.7015	1.1933	Transcription factor 20 OS=Homo sapiens GN=TCF20 PE=1 SV=3
Q9UGU0-2	TCF20	5443246725211429	200314.0,191596.0,177843.0,	3.21602e+17	276478.0,195623.0,207785.0,	0.292599	0.999394	0.279597	0.785452	154532	262936	189918	226629	1.7015	1.1933	Isoform 2 of Transcription factor 20 OS=Homo sapiens GN=TCF20
Q9UGV2	NDRG3	3973137439111125	146215.0,106730.0,93473.0,	850178130772357	73088.0,56235.0,81550.0,	0.920422	0.999394	0.0862734	0.68682	84179	79560.3	115473	70291	0.945133	0.608724	Protein NDRG3 OS=Homo sapiens GN=NDRG3 PE=1 SV=2
Q9UGV2-2	NDRG3	3973137439111125	146215.0,106730.0,93473.0,	850178130772357	73088.0,56235.0,81550.0,	0.920422	0.999394	0.0862734	0.68682	84179	79560.3	115473	70291	0.945133	0.608724	Isoform 2 of Protein NDRG3 OS=Homo sapiens GN=NDRG3
Q9UGV2-3	NDRG3	3973137439111125	146215.0,106730.0,93473.0,	850178130772357	73088.0,56235.0,81550.0,	0.920422	0.999394	0.0862734	0.68682	84179	79560.3	115473	70291	0.945133	0.608724	Isoform 3 of Protein NDRG3 OS=Homo sapiens GN=NDRG3
Q9UGY1	NOL12	11363835931344	41807.0,29788.0,26365.0,	285843984026306	24573.0,27554.0,29647.0,	0.567212	0.999394	0.3699	0.785452	23613	31576.7	32653.3	27258	1.33726	0.834769	Nucleolar protein 12 OS=Homo sapiens GN=NOL12 PE=1 SV=1
Q9UH03	SEPT3	1268130349124872	46665.0,101224.0,105037.0,	8457811592966126	72710.0,80179.0,74527.0,	0.945253	0.999394	0.697035	0.885763	85496.3	88877.7	84308.7	75805.3	1.03955	0.89914	Neuronal-specific septin-3 OS=Homo sapiens GN=SEPT3 PE=1 SV=3
Q9UH03-2	SEPT3	1268130349124872	46665.0,101224.0,105037.0,	8457811592966126	72710.0,80179.0,74527.0,	0.945253	0.999394	0.697035	0.885763	85496.3	88877.7	84308.7	75805.3	1.03955	0.89914	Isoform 2 of Neuronal-specific septin-3 OS=Homo sapiens GN=SEPT3
Q9UH65	SWAP70	9912682788563484	364783.0,530227.0,473980.0,	5.93363e+17	510109.0,364905.0,569248.0,	0.613338	0.999394	0.763802	0.918575	418728	542011	456330	481421	1.29442	1.05498	Switch-associated protein 70 OS=Homo sapiens GN=SWAP70 PE=1 SV=1
Q9UHA3	RSL24D1	4626531306430391	170246.0,412588.0,362023.0,	2.98415e+17	256543.0,276841.0,349366.0,	0.938943	0.999394	0.812851	0.941333	322108	336224	314952	294250	1.04383	0.934268	Probable ribosome biogenesis protein RLP24 OS=Homo sapiens GN=RSL24D1 PE=1 SV=1
Q9UHA4	LAMTOR3	1.15286e+16	424256.0,432110.0,505514.0,	7.79241e+17	669909.0,661369.0,621701.0,	0.183709	0.999394	0.00583316	0.465823	389647	762362	453960	650993	1.95655	1.43403	Ragulator complex protein LAMTOR3 OS=Homo sapiens GN=LAMTOR3 PE=1 SV=1
Q9UHB6-4	LIMA1	2.57701e+18	948393.0,1011255.0,1107996.0,	1.99574e+20	1715729.0,1502051.0,1483110.0,	0.146992	0.999394	0.00608943	0.465823	881744	1.8278e+06	1022548	1.56696e+06	2.07294	1.53241	Isoform 4 of LIM domain and actin-binding protein 1 OS=Homo sapiens GN=LIMA1
Q9UHB7	AFF4	119498835	0.0,9278.0,7430.0,	668958364145	5749.0,4036.0,4671.0,	0.741055	0.999394	0.817416	0.942436	6928	5556.67	5569.33	4818.67	0.802059	0.865214	AF4/FMR2 family member 4 OS=Homo sapiens GN=AFF4 PE=1 SV=1
Q9UHB7-2	AFF4	119498835	0.0,9278.0,7430.0,	668958364145	5749.0,4036.0,4671.0,	0.741055	0.999394	0.817416	0.942436	6928	5556.67	5569.33	4818.67	0.802059	0.865214	Isoform 2 of AF4/FMR2 family member 4 OS=Homo sapiens GN=AFF4
Q9UHB9	SRP68	589716885798648	217023.0,131127.0,82975.0,	807679039894471	69432.0,62520.0,106472.0,	0.96132	0.999394	0.2379	0.785452	91134	88545.3	143708	79474.7	0.971595	0.553028	Signal recognition particle subunit SRP68 OS=Homo sapiens GN=SRP68 PE=1 SV=2
Q9UHD1	CHORDC1	9.38252e+18	3452980.0,1492447.0,1387952.0,	9.74422e+17	837709.0,570537.0,901923.0,	0.596821	0.999394	0.181442	0.785452	1221906	866522	2.11113e+06	770056	0.709156	0.364761	Cysteine and histidine-rich domain-containing protein 1 OS=Homo sapiens GN=CHORDC1 PE=1 SV=2
Q9UHD1-2	CHORDC1	9.38252e+18	3452980.0,1492447.0,1387952.0,	9.74422e+17	837709.0,570537.0,901923.0,	0.596821	0.999394	0.181442	0.785452	1221906	866522	2.11113e+06	770056	0.709156	0.364761	Isoform 2 of Cysteine and histidine-rich domain-containing protein 1 OS=Homo sapiens GN=CHORDC1
Q9UHD8	SEPT9	2.42731e+18	893300.0,1130194.0,1255011.0,	1.12562e+20	967691.0,953345.0,1265412.0,	0.697558	0.999394	0.844824	0.948412	990550	1208918	1092835	1.06215e+06	1.22045	0.971921	Septin-9 OS=Homo sapiens GN=SEPT9 PE=1 SV=2
Q9UHD8-2	SEPT9	2.42731e+18	893300.0,1130194.0,1255011.0,	1.12562e+20	967691.0,953345.0,1265412.0,	0.697558	0.999394	0.844824	0.948412	990550	1208918	1092835	1.06215e+06	1.22045	0.971921	Isoform 2 of Septin-9 OS=Homo sapiens GN=SEPT9
Q9UHD8-3	SEPT9	2.42731e+18	893300.0,1130194.0,1255011.0,	1.12562e+20	967691.0,953345.0,1265412.0,	0.697558	0.999394	0.844824	0.948412	990550	1208918	1092835	1.06215e+06	1.22045	0.971921	Isoform 3 of Septin-9 OS=Homo sapiens GN=SEPT9
Q9UHD8-5	SEPT9	2.42731e+18	893300.0,1130194.0,1255011.0,	1.12562e+20	967691.0,953345.0,1265412.0,	0.697558	0.999394	0.844824	0.948412	990550	1208918	1092835	1.06215e+06	1.22045	0.971921	Isoform 5 of Septin-9 OS=Homo sapiens GN=SEPT9
Q9UHD8-7	SEPT9	2.42731e+18	893300.0,1130194.0,1255011.0,	1.12562e+20	967691.0,953345.0,1265412.0,	0.697558	0.999394	0.844824	0.948412	990550	1208918	1092835	1.06215e+06	1.22045	0.971921	Isoform 7 of Septin-9 OS=Homo sapiens GN=SEPT9
Q9UHD9	UBQLN2	2.53131e+18	931575.0,1123911.0,1385095.0,	1.63225e+20	1403240.0,1116789.0,1193543.0,	0.52851	0.999394	0.597664	0.839104	1.03975e+06	1.43532e+06	1.14686e+06	1.23786e+06	1.38044	1.07934	Ubiquilin-2 OS=Homo sapiens GN=UBQLN2 PE=1 SV=2
Q9UHG0	DCDC2	1.80012e+16	662479.0,145226.0,117231.0,	1.34449e+17	115582.0,90080.0,124121.0,	0.85966	0.999394	0.379435	0.785452	114795	124941	308312	109928	1.08838	0.356547	Doublecortin domain-containing protein 2 OS=Homo sapiens GN=DCDC2 PE=1 SV=2
Q9UHG2	PCSK1N	5762192	0.0,447.0,1843.0,	822855563472	7072.0,3842.0,3912.0,	0.0539038	0.999394	0.039847	0.625124	922.667	5752	763.333	4942	6.2341	6.47424	ProSAAS OS=Homo sapiens GN=PCSK1N PE=1 SV=1
Q9UHG3	PCYOX1	2.00976e+16	739616.0,492568.0,334842.0,	5.09096e+17	437664.0,423176.0,459446.0,	0.474216	0.999394	0.557722	0.82036	350823	509532	522342	440095	1.45239	0.842542	Prenylcysteine oxidase 1 OS=Homo sapiens GN=PCYOX1 PE=1 SV=3
Q9UHI6	DDX20	44815594825883	164911.0,43446.0,21771.0,	145951375513989	12546.0,9513.0,15765.0,	0.429668	0.999394	0.286657	0.785452	28770.7	14113	76709.3	12608	0.490534	0.164361	Probable ATP-dependent RNA helicase DDX20 OS=Homo sapiens GN=DDX20 PE=1 SV=2
Q9UHN1	POLG2	1999228246281729	73567.0,177247.0,236978.0,	2.90209e+17	249490.0,255444.0,229843.0,	0.315039	0.999394	0.224545	0.785452	170658	287824	162597	244926	1.68655	1.50633	DNA polymerase subunit gamma-2, mitochondrial OS=Homo sapiens GN=POLG2 PE=1 SV=1
Q9UHQ9	CYB5R1	11168563541	0.0,86730.0,53448.0,	511935941744629	44010.0,41094.0,50299.0,	0.856514	0.999394	0.955631	0.984921	58408.7	51746.3	46726	45134.3	0.885936	0.965936	NADH-cytochrome b5 reductase 1 OS=Homo sapiens GN=CYB5R1 PE=1 SV=1
Q9UHR5	SAP30BP	168295189579	0.0,130690.0,159465.0,	3.06391e+17	263403.0,191033.0,136602.0,	0.237141	0.999394	0.182719	0.785452	119291	234599	96718.3	197013	1.96661	2.03697	SAP30-binding protein OS=Homo sapiens GN=SAP30BP PE=1 SV=1
Q9UHR5-2	SAP30BP	168295189579	0.0,130690.0,159465.0,	3.06391e+17	263403.0,191033.0,136602.0,	0.237141	0.999394	0.182719	0.785452	119291	234599	96718.3	197013	1.96661	2.03697	Isoform 2 of SAP30-binding protein OS=Homo sapiens GN=SAP30BP
Q9UHV7	MED13	1797793	0.0,1395.0,667.0,	6680790	574.0,0.0,890.0,	0.560777	0.999394	0.702454	0.88737	863.333	486	687.333	488	0.562934	0.70999	Mediator of RNA polymerase II transcription subunit 13 OS=Homo sapiens GN=MED13 PE=1 SV=3
Q9UHV9	PFDN2	3.01411e+18	1109257.0,837130.0,1141188.0,	1.08679e+19	934310.0,961268.0,921714.0,	0.576621	0.999394	0.449337	0.785452	821607	1098146	1.02919e+06	939097	1.33658	0.912461	Prefoldin subunit 2 OS=Homo sapiens GN=PFDN2 PE=1 SV=1
Q9UHW5	GPN3	1988615013	0.0,15442.0,12628.0,	447335775640	3845.0,2473.0,6356.0,	0.358752	0.999394	0.393678	0.785452	11633	4563.33	9356.67	4224.67	0.392275	0.451514	GPN-loop GTPase 3 OS=Homo sapiens GN=GPN3 PE=1 SV=2
Q9UHW5-2	GPN3	1988615013	0.0,15442.0,12628.0,	447335775640	3845.0,2473.0,6356.0,	0.358752	0.999394	0.393678	0.785452	11633	4563.33	9356.67	4224.67	0.392275	0.451514	Isoform 2 of GPN-loop GTPase 3 OS=Homo sapiens GN=GPN3
Q9UHW5-3	GPN3	1988615013	0.0,15442.0,12628.0,	447335775640	3845.0,2473.0,6356.0,	0.358752	0.999394	0.393678	0.785452	11633	4563.33	9356.67	4224.67	0.392275	0.451514	Isoform 3 of GPN-loop GTPase 3 OS=Homo sapiens GN=GPN3
Q9UHX1	PUF60	1.69236e+19	6228283.0,2764834.0,2211808.0,	3.2211e+20	2769172.0,1635804.0,3334857.0,	0.549907	0.999394	0.464121	0.785452	2.11968e+06	2848362	3734975	2.57994e+06	1.34377	0.690753	Poly(U)-binding-splicing factor PUF60 OS=Homo sapiens GN=PUF60 PE=1 SV=1
Q9UHX1-2	PUF60	1.69236e+19	6228283.0,2782706.0,2223857.0,	3.24144e+20	2786661.0,1648791.0,3352301.0,	0.549383	0.999394	0.464864	0.785452	2.13213e+06	2.86656e+06	3.74495e+06	2.59592e+06	1.34446	0.693178	Isoform 2 of Poly(U)-binding-splicing factor PUF60 OS=Homo sapiens GN=PUF60
Q9UHX1-3	PUF60	1.69236e+19	6228283.0,2764834.0,2211808.0,	3.2211e+20	2769172.0,1635804.0,3334857.0,	0.549907	0.999394	0.464121	0.785452	2.11968e+06	2848362	3734975	2.57994e+06	1.34377	0.690753	Isoform 3 of Poly(U)-binding-splicing factor PUF60 OS=Homo sapiens GN=PUF60
Q9UHX1-4	PUF60	1.69236e+19	6228283.0,2782706.0,2223857.0,	3.24144e+20	2786661.0,1648791.0,3352301.0,	0.549383	0.999394	0.464864	0.785452	2.13213e+06	2.86656e+06	3.74495e+06	2.59592e+06	1.34446	0.693178	Isoform 4 of Poly(U)-binding-splicing factor PUF60 OS=Homo sapiens GN=PUF60
Q9UHX1-5	PUF60	1.69236e+19	6228283.0,2764834.0,2211808.0,	3.2211e+20	2769172.0,1635804.0,3334857.0,	0.549907	0.999394	0.464121	0.785452	2.11968e+06	2848362	3734975	2.57994e+06	1.34377	0.690753	Isoform 5 of Poly(U)-binding-splicing factor PUF60 OS=Homo sapiens GN=PUF60
Q9UHX1-6	PUF60	1.69236e+19	6228283.0,2782706.0,2223857.0,	3.24144e+20	2786661.0,1648791.0,3352301.0,	0.549383	0.999394	0.464864	0.785452	2.13213e+06	2.86656e+06	3.74495e+06	2.59592e+06	1.34446	0.693178	Isoform 6 of Poly(U)-binding-splicing factor PUF60 OS=Homo sapiens GN=PUF60
Q9UHY1	NRBP1	1619313094244288	59583.0,243138.0,205486.0,	1094579942297699	94100.0,68764.0,110114.0,	0.467127	0.999394	0.294613	0.785452	186334	102193	169402	90992.7	0.548439	0.537139	Nuclear receptor-binding protein OS=Homo sapiens GN=NRBP1 PE=1 SV=1
Q9UHY7	ENOPH1	9.68405e+16	3563942.0,376069.0,226809.0,	2.6912e+17	231361.0,328335.0,327593.0,	0.666889	0.999394	0.420958	0.785452	283584	344834	1388940	295763	1.21599	0.212942	Enolase-phosphatase E1 OS=Homo sapiens GN=ENOPH1 PE=1 SV=1
Q9UI09	NDUFA12	2.90995e+16	1070911.0,372001.0,233188.0,	2.45225e+17	210818.0,210504.0,257124.0,	0.986284	0.999394	0.328003	0.785452	261786	259240	558700	226149	0.990273	0.404777	NADH dehydrogenase [ubiquinone] 1 alpha subcomplex subunit 12 OS=Homo sapiens GN=NDUFA12 PE=1 SV=1
Q9UI10	EIF2B4	3068415399	0.0,23827.0,12952.0,	776956428840	6677.0,3901.0,9961.0,	0.464796	0.999394	0.517758	0.805621	15361	7417	12259.7	6846.33	0.482846	0.558444	Translation initiation factor eIF-2B subunit delta OS=Homo sapiens GN=EIF2B4 PE=1 SV=2
Q9UI10-2	EIF2B4	3068415399	0.0,23827.0,12952.0,	776956428840	6677.0,3901.0,9961.0,	0.464796	0.999394	0.517758	0.805621	15361	7417	12259.7	6846.33	0.482846	0.558444	Isoform 2 of Translation initiation factor eIF-2B subunit delta OS=Homo sapiens GN=EIF2B4
Q9UI10-3	EIF2B4	3068415399	0.0,23827.0,12952.0,	776956428840	6677.0,3901.0,9961.0,	0.464796	0.999394	0.517758	0.805621	15361	7417	12259.7	6846.33	0.482846	0.558444	Isoform 3 of Translation initiation factor eIF-2B subunit delta OS=Homo sapiens GN=EIF2B4
Q9UI12	ATP6V1H	134706366737458	495728.0,49440.0,31507.0,	465696058042969	40034.0,41897.0,48427.0,	0.508537	0.999394	0.430509	0.785452	38198.3	50039.3	192225	43452.7	1.30999	0.226051	V-type proton ATPase subunit H OS=Homo sapiens GN=ATP6V1H PE=1 SV=1
Q9UI30	TRMT112	3.66557e+16	1348989.0,546584.0,565856.0,	6.53084e+17	561449.0,507606.0,511470.0,	0.590131	0.999394	0.382242	0.785452	471074	613607	820476	526842	1.30257	0.642117	Multifunctional methyltransferase subunit TRM112-like protein OS=Homo sapiens GN=TRMT112 PE=1 SV=1
Q9UIA9	XPO7	7680436795	0.0,59641.0,30948.0,	171911345720557	14777.0,9306.0,23167.0,	0.447561	0.999394	0.492447	0.793956	37866.3	17068.3	30196.3	15750	0.450752	0.521587	Exportin-7 OS=Homo sapiens GN=XPO7 PE=1 SV=3
Q9UIB8	CD84	3300114902	0.0,25627.0,12535.0,	121791107021637	10470.0,7656.0,24386.0,	0.928246	0.999394	0.881038	0.96242	15967.7	14962	12720.7	14170.7	0.937019	1.11399	SLAM family member 5 OS=Homo sapiens GN=CD84 PE=1 SV=1
Q9UIB8-2	CD84	3300114902	0.0,25627.0,12535.0,	121791107021637	10470.0,7656.0,24386.0,	0.928246	0.999394	0.881038	0.96242	15967.7	14962	12720.7	14170.7	0.937019	1.11399	Isoform 2 of SLAM family member 5 OS=Homo sapiens GN=CD84
Q9UIB8-3	CD84	3300114902	0.0,25627.0,12535.0,	121791107021637	10470.0,7656.0,24386.0,	0.928246	0.999394	0.881038	0.96242	15967.7	14962	12720.7	14170.7	0.937019	1.11399	Isoform 3 of SLAM family member 5 OS=Homo sapiens GN=CD84
Q9UIB8-4	CD84	3300114902	0.0,25627.0,12535.0,	121791107021637	10470.0,7656.0,24386.0,	0.928246	0.999394	0.881038	0.96242	15967.7	14962	12720.7	14170.7	0.937019	1.11399	Isoform 4 of SLAM family member 5 OS=Homo sapiens GN=CD84
Q9UIB8-5	CD84	3300114902	0.0,25627.0,12535.0,	121791107021637	10470.0,7656.0,24386.0,	0.928246	0.999394	0.881038	0.96242	15967.7	14962	12720.7	14170.7	0.937019	1.11399	Isoform 5 of SLAM family member 5 OS=Homo sapiens GN=CD84
Q9UIB8-6	CD84	3300114902	0.0,25627.0,12535.0,	121791107021637	10470.0,7656.0,24386.0,	0.928246	0.999394	0.881038	0.96242	15967.7	14962	12720.7	14170.7	0.937019	1.11399	Isoform 6 of SLAM family member 5 OS=Homo sapiens GN=CD84
Q9UID3	VPS51	2504712707	0.0,19450.0,10688.0,	671759716887	5774.0,4129.0,7762.0,	0.490256	0.999394	0.538627	0.813348	12584.7	6525	10046	5888.33	0.518488	0.586137	Vacuolar protein sorting-associated protein 51 homolog OS=Homo sapiens GN=VPS51 PE=1 SV=2
Q9UID3-2	VPS51	2504712707	0.0,19450.0,10688.0,	671759716887	5774.0,4129.0,7762.0,	0.490256	0.999394	0.538627	0.813348	12584.7	6525	10046	5888.33	0.518488	0.586137	Isoform 2 of Vacuolar protein sorting-associated protein 51 homolog OS=Homo sapiens GN=VPS51
Q9UID6	ZNF639	1142508	0.0,886.0,427.0,	0	0.0,0.0,0.0,	0.237831	0.999394	0.229242	0.785452	550	0	437.667	0	0	0	Zinc finger protein 639 OS=Homo sapiens GN=ZNF639 PE=1 SV=1
Q9UIF7	MUTYH	40642404522147	149564.0,18672.0,18629.0,	135924293218246	11685.0,29693.0,20564.0,	0.507305	0.999394	0.441001	0.785452	16752	24923.3	62288.3	20647.3	1.48778	0.33148	Adenine DNA glycosylase OS=Homo sapiens GN=MUTYH PE=1 SV=1
Q9UIF7-2	MUTYH	40642404522147	149564.0,18672.0,18629.0,	135924293218246	11685.0,29693.0,20564.0,	0.507305	0.999394	0.441001	0.785452	16752	24923.3	62288.3	20647.3	1.48778	0.33148	Isoform Alpha-2 of Adenine DNA glycosylase OS=Homo sapiens GN=MUTYH
Q9UIF7-3	MUTYH	40642404522147	149564.0,18672.0,18629.0,	135924293218246	11685.0,29693.0,20564.0,	0.507305	0.999394	0.441001	0.785452	16752	24923.3	62288.3	20647.3	1.48778	0.33148	Isoform Alpha-3 of Adenine DNA glycosylase OS=Homo sapiens GN=MUTYH
Q9UIF7-4	MUTYH	40642404522147	149564.0,18672.0,18629.0,	135924293218246	11685.0,29693.0,20564.0,	0.507305	0.999394	0.441001	0.785452	16752	24923.3	62288.3	20647.3	1.48778	0.33148	Isoform Beta-1 of Adenine DNA glycosylase OS=Homo sapiens GN=MUTYH
Q9UIF7-5	MUTYH	40642404522147	149564.0,18672.0,18629.0,	135924293218246	11685.0,29693.0,20564.0,	0.507305	0.999394	0.441001	0.785452	16752	24923.3	62288.3	20647.3	1.48778	0.33148	Isoform Gamma-2 of Adenine DNA glycosylase OS=Homo sapiens GN=MUTYH
Q9UIF7-6	MUTYH	40642404522147	149564.0,18672.0,18629.0,	135924293218246	11685.0,29693.0,20564.0,	0.507305	0.999394	0.441001	0.785452	16752	24923.3	62288.3	20647.3	1.48778	0.33148	Isoform Gamma-3 of Adenine DNA glycosylase OS=Homo sapiens GN=MUTYH
Q9UIG0	BAZ1B	1.41201e+17	519648.0,1004924.0,574631.0,	3.83414e+17	329617.0,275387.0,536264.0,	0.57644	0.999394	0.161695	0.78236	663774	419131	699734	380423	0.631435	0.543667	Tyrosine-protein kinase BAZ1B OS=Homo sapiens GN=BAZ1B PE=1 SV=2
Q9UIG0-2	BAZ1B	1.41201e+17	519648.0,1004924.0,574631.0,	3.83414e+17	329617.0,275387.0,536264.0,	0.57644	0.999394	0.161695	0.78236	663774	419131	699734	380423	0.631435	0.543667	Isoform 2 of Tyrosine-protein kinase BAZ1B OS=Homo sapiens GN=BAZ1B
Q9UII2	ATPIF1	2.15193e+18	791948.0,1960194.0,2698998.0,	6.27151e+20	5391630.0,4741240.0,4077330.0,	0.0578471	0.999394	0.0160041	0.529161	1.91811e+06	5.5814e+06	1.81705e+06	4.73673e+06	2.90984	2.60683	ATPase inhibitor, mitochondrial OS=Homo sapiens GN=ATPIF1 PE=1 SV=1
Q9UIJ7	AK3	6797469788275059	250144.0,364819.0,231367.0,	3.15083e+17	270873.0,141982.0,421842.0,	0.76457	0.999394	0.968692	0.988605	250548	298219	282110	278232	1.19027	0.986255	GTP:AMP phosphotransferase AK3, mitochondrial OS=Homo sapiens GN=AK3 PE=1 SV=4
Q9UIJ7-3	AK3	6797469788275059	250144.0,364819.0,231367.0,	3.15083e+17	270873.0,141982.0,421842.0,	0.76457	0.999394	0.968692	0.988605	250548	298219	282110	278232	1.19027	0.986255	Isoform 3 of GTP:AMP phosphotransferase AK3, mitochondrial OS=Homo sapiens GN=AK3
Q9UIL1-3	SCOC	4767749684	0.0,37023.0,41791.0,	838198203758647	72059.0,56739.0,66099.0,	0.10348	0.999394	0.0870056	0.691177	32453.7	74834.3	26271.3	64965.7	2.30588	2.47287	Isoform 3 of Short coiled-coil protein OS=Homo sapiens GN=SCOC
Q9UIQ6	LNPEP	6.50609e+16	2394359.0,692852.0,548994.0,	9.26265e+18	796308.0,887006.0,825452.0,	0.216445	0.999394	0.590944	0.837265	536643	980375	1.21207e+06	836255	1.82687	0.689941	Leucyl-cystinyl aminopeptidase OS=Homo sapiens GN=LNPEP PE=1 SV=3
Q9UIQ6-2	LNPEP	6.50609e+16	2394359.0,692852.0,548994.0,	9.26265e+18	796308.0,887006.0,825452.0,	0.216445	0.999394	0.590944	0.837265	536643	980375	1.21207e+06	836255	1.82687	0.689941	Isoform 2 of Leucyl-cystinyl aminopeptidase OS=Homo sapiens GN=LNPEP
Q9UIQ6-3	LNPEP	6.50609e+16	2394359.0,692852.0,548994.0,	9.26265e+18	796308.0,887006.0,825452.0,	0.216445	0.999394	0.590944	0.837265	536643	980375	1.21207e+06	836255	1.82687	0.689941	Isoform 3 of Leucyl-cystinyl aminopeptidase OS=Homo sapiens GN=LNPEP
Q9UIV1	CNOT7	145795122289	0.0,113218.0,102863.0,	686408843067749	59008.0,61160.0,76357.0,	0.781052	0.999394	0.874232	0.960456	89361.3	74939.7	72027	65508.3	0.838614	0.909497	CCR4-NOT transcription complex subunit 7 OS=Homo sapiens GN=CNOT7 PE=1 SV=3
Q9UIV1-2	CNOT7	145795122289	0.0,113218.0,102863.0,	686408843067749	59008.0,61160.0,76357.0,	0.781052	0.999394	0.874232	0.960456	89361.3	74939.7	72027	65508.3	0.838614	0.909497	Isoform 2 of CCR4-NOT transcription complex subunit 7 OS=Homo sapiens GN=CNOT7
Q9UIW2	PLXNA1	5019720421187	18437.0,75485.0,17821.0,	167342029618841	14386.0,14037.0,21235.0,	0.549102	0.999394	0.392267	0.785452	39630.7	18623.7	37247.7	16552.7	0.469931	0.444395	Plexin-A1 OS=Homo sapiens GN=PLXNA1 PE=1 SV=3
Q9UJ04	TSPYL4	1328712125	0.0,10318.0,10199.0,	518042206416	4453.0,2918.0,7231.0,	0.531219	0.999394	0.632424	0.852675	8470.67	5272	6839	4867.33	0.622383	0.711702	Testis-specific Y-encoded-like protein 4 OS=Homo sapiens GN=TSPYL4 PE=1 SV=2
Q9UJ14	GGT7	32383129722807	119166.0,24304.0,19184.0,	298383121821204	25651.0,21591.0,23898.0,	0.429192	0.999394	0.447135	0.785452	19114	27420	54218	23713.3	1.43455	0.43737	Gamma-glutamyltransferase 7 OS=Homo sapiens GN=GGT7 PE=1 SV=2
Q9UJ70	NAGK	3210108194146898	118135.0,84019.0,123563.0,	7782911288766262	66908.0,78075.0,74680.0,	0.992949	0.999394	0.095146	0.714838	86100.7	85659.3	108572	73221	0.994874	0.674398	N-acetyl-D-glucosamine kinase OS=Homo sapiens GN=NAGK PE=1 SV=4
Q9UJ70-2	NAGK	3210108194146898	118135.0,84019.0,123563.0,	7782911288766262	66908.0,78075.0,74680.0,	0.992949	0.999394	0.095146	0.714838	86100.7	85659.3	108572	73221	0.994874	0.674398	Isoform 2 of N-acetyl-D-glucosamine kinase OS=Homo sapiens GN=NAGK
Q9UJ83	HACL1	5597298269312629	205981.0,231620.0,262967.0,	4.3846e+17	376936.0,380383.0,349279.0,	0.144022	0.999394	0.00440951	0.464516	205498	432781	233523	368866	2.10601	1.57957	2-hydroxyacyl-CoA lyase 1 OS=Homo sapiens GN=HACL1 PE=1 SV=2
Q9UJ83-2	HACL1	5597298269312629	205981.0,231620.0,262967.0,	4.3846e+17	376936.0,380383.0,349279.0,	0.144022	0.999394	0.00440951	0.464516	205498	432781	233523	368866	2.10601	1.57957	Isoform 2 of 2-hydroxyacyl-CoA lyase 1 OS=Homo sapiens GN=HACL1
Q9UJ83-3	HACL1	5597298269312629	205981.0,231620.0,262967.0,	4.3846e+17	376936.0,380383.0,349279.0,	0.144022	0.999394	0.00440951	0.464516	205498	432781	233523	368866	2.10601	1.57957	Isoform 3 of 2-hydroxyacyl-CoA lyase 1 OS=Homo sapiens GN=HACL1
Q9UJA5	TRMT6	6410211375236443	235902.0,164146.0,198885.0,	1.57717e+17	135587.0,158574.0,135782.0,	0.839045	0.999394	0.0992275	0.716612	151409	169155	199644	143314	1.11721	0.717848	tRNA (adenine(58)-N(1))-methyltransferase non-catalytic subunit TRM6 OS=Homo sapiens GN=TRMT6 PE=1 SV=1
Q9UJA5-2	TRMT6	6410211375236443	235902.0,164146.0,198885.0,	1.57717e+17	135587.0,158574.0,135782.0,	0.839045	0.999394	0.0992275	0.716612	151409	169155	199644	143314	1.11721	0.717848	Isoform 2 of tRNA (adenine(58)-N(1))-methyltransferase non-catalytic subunit TRM6 OS=Homo sapiens GN=TRMT6
Q9UJA5-3	TRMT6	6410211375236443	235902.0,164146.0,198885.0,	1.57717e+17	135587.0,158574.0,135782.0,	0.839045	0.999394	0.0992275	0.716612	151409	169155	199644	143314	1.11721	0.717848	Isoform 3 of tRNA (adenine(58)-N(1))-methyltransferase non-catalytic subunit TRM6 OS=Homo sapiens GN=TRMT6
Q9UJC5	SH3BGRL2	4557179720156164	167708.0,139564.0,131358.0,	1.25641e+16	108013.0,102591.0,102745.0,	0.897192	0.999394	0.0595437	0.650614	113480	121712	146210	104450	1.07254	0.714381	SH3 domain-binding glutamic acid-rich-like protein 2 OS=Homo sapiens GN=SH3BGRL2 PE=1 SV=2
Q9UJJ2	ZNF280C	3845587810282896	141504.0,456474.0,237961.0,	5.52808e+17	475248.0,453831.0,632630.0,	0.215412	0.999394	0.104968	0.722068	291517	590093	278646	520570	2.02421	1.86821	Zinc finger protein 280C (Fragment) OS=Homo sapiens GN=ZNF280C PE=1 SV=1
Q9UJQ4	SALL4	8887709541057	32680.0,59866.0,34532.0,	402646240050792	34611.0,43156.0,57244.0,	0.659956	0.999394	0.822305	0.944157	39680	51152	42359.3	45003.7	1.28911	1.06243	Sal-like protein 4 OS=Homo sapiens GN=SALL4 PE=1 SV=1
Q9UJS0	SLC25A13	274114518067092	100873.0,112740.0,56433.0,	433484717558431	37263.0,32626.0,65854.0,	0.647101	0.999394	0.103603	0.722068	71671	49651.3	90015.3	45247.7	0.692767	0.502666	Calcium-binding mitochondrial carrier protein Aralar2 OS=Homo sapiens GN=SLC25A13 PE=1 SV=2
Q9UJS0-2	SLC25A13	274114518067092	100873.0,112740.0,56433.0,	433484717558431	37263.0,32626.0,65854.0,	0.647101	0.999394	0.103603	0.722068	71671	49651.3	90015.3	45247.7	0.692767	0.502666	Isoform 2 of Calcium-binding mitochondrial carrier protein Aralar2 OS=Homo sapiens GN=SLC25A13
Q9UJU6	DBNL	2.45557e+16	903680.0,541159.0,703198.0,	6.25771e+17	537969.0,543887.0,482423.0,	0.753704	0.999394	0.201355	0.785452	519136	613396	716012	521426	1.18157	0.728237	Drebrin-like protein OS=Homo sapiens GN=DBNL PE=1 SV=1
Q9UJU6-2	DBNL	2.45557e+16	903680.0,541159.0,703198.0,	6.25771e+17	537969.0,543887.0,482423.0,	0.753704	0.999394	0.201355	0.785452	519136	613396	716012	521426	1.18157	0.728237	Isoform 2 of Drebrin-like protein OS=Homo sapiens GN=DBNL
Q9UJU6-3	DBNL	2.45557e+16	903680.0,541159.0,703198.0,	6.25771e+17	537969.0,543887.0,482423.0,	0.753704	0.999394	0.201355	0.785452	519136	613396	716012	521426	1.18157	0.728237	Isoform 3 of Drebrin-like protein OS=Homo sapiens GN=DBNL
Q9UJV9	DDX41	6720240492134900	247312.0,186758.0,113472.0,	1.97266e+17	169589.0,125022.0,203473.0,	0.476166	0.999394	0.736061	0.906256	127371	186187	182514	166028	1.46177	0.909673	Probable ATP-dependent RNA helicase DDX41 OS=Homo sapiens GN=DDX41 PE=1 SV=2
Q9UJW0	DCTN4	697351132426741	25651.0,272675.0,358955.0,	2.54728e+17	218986.0,221657.0,222961.0,	0.99027	0.999394	0.98508	0.992938	259523	257680	219094	221201	0.992896	1.00962	Dynactin subunit 4 OS=Homo sapiens GN=DCTN4 PE=1 SV=1
Q9UJW0-3	DCTN4	697351132426741	25651.0,272675.0,358955.0,	2.54728e+17	218986.0,221657.0,222961.0,	0.99027	0.999394	0.98508	0.992938	259523	257680	219094	221201	0.992896	1.00962	Isoform 3 of Dynactin subunit 4 OS=Homo sapiens GN=DCTN4
Q9UJX2	CDC23	748197955109652	27528.0,153724.0,92234.0,	746105655972296	64142.0,39117.0,81482.0,	0.602861	0.999394	0.508995	0.801997	102785	67821.7	91162	61580.3	0.65984	0.675504	Cell division cycle protein 23 homolog OS=Homo sapiens GN=CDC23 PE=1 SV=3
Q9UJX3	ANAPC7	1.80516e+16	664318.0,435142.0,260440.0,	1.37303e+17	118038.0,105412.0,170688.0,	0.442163	0.999394	0.106557	0.723129	296005	147053	453300	131379	0.496794	0.289829	Anaphase-promoting complex subunit 7 OS=Homo sapiens GN=ANAPC7 PE=1 SV=4
Q9UJX3-2	ANAPC7	1.80516e+16	664318.0,435142.0,260440.0,	1.37303e+17	118038.0,105412.0,170688.0,	0.442163	0.999394	0.106557	0.723129	296005	147053	453300	131379	0.496794	0.289829	Isoform 2 of Anaphase-promoting complex subunit 7 OS=Homo sapiens GN=ANAPC7
Q9UJX4	ANAPC5	8288144800	0.0,64362.0,37684.0,	291792574727578	25085.0,17807.0,31082.0,	0.593863	0.999394	0.668695	0.869552	42560.3	27501.3	34015.3	24658	0.646173	0.724908	Anaphase-promoting complex subunit 5 OS=Homo sapiens GN=ANAPC5 PE=1 SV=2
Q9UJX5	ANAPC4	8083786724465	29736.0,29405.0,20578.0,	167841519015118	14428.0,10505.0,17039.0,	0.670521	0.999394	0.0315172	0.620456	21046.7	15697.3	26573	13990.7	0.745835	0.526499	Anaphase-promoting complex subunit 4 OS=Homo sapiens GN=ANAPC4 PE=1 SV=2
Q9UJX5-2	ANAPC4	8083786724465	29736.0,29405.0,20578.0,	167841519015118	14428.0,10505.0,17039.0,	0.670521	0.999394	0.0315172	0.620456	21046.7	15697.3	26573	13990.7	0.745835	0.526499	Isoform 2 of Anaphase-promoting complex subunit 4 OS=Homo sapiens GN=ANAPC4
Q9UJX5-3	ANAPC4	8083786724465	29736.0,29405.0,20578.0,	167841519015118	14428.0,10505.0,17039.0,	0.670521	0.999394	0.0315172	0.620456	21046.7	15697.3	26573	13990.7	0.745835	0.526499	Isoform 3 of Anaphase-promoting complex subunit 4 OS=Homo sapiens GN=ANAPC4
Q9UJX6	ANAPC2	198868972	0.0,15441.0,7546.0,	459546636676	3949.0,3224.0,7523.0,	0.532544	0.999394	0.604601	0.839104	9619.33	5311.33	7662.33	4898.67	0.552152	0.639318	Anaphase-promoting complex subunit 2 OS=Homo sapiens GN=ANAPC2 PE=1 SV=1
Q9UJX6-2	ANAPC2	198868972	0.0,15441.0,7546.0,	459546636676	3949.0,3224.0,7523.0,	0.532544	0.999394	0.604601	0.839104	9619.33	5311.33	7662.33	4898.67	0.552152	0.639318	Isoform 2 of Anaphase-promoting complex subunit 2 OS=Homo sapiens GN=ANAPC2
Q9UJY5	GGA1	178037881	0.0,13825.0,6629.0,	498443917072	4284.0,3036.0,7970.0,	0.612194	0.999394	0.717592	0.894259	8561.33	5482.33	6818	5096.67	0.64036	0.747531	ADP-ribosylation factor-binding protein GGA1 OS=Homo sapiens GN=GGA1 PE=1 SV=1
Q9UJY5-2	GGA1	178037881	0.0,13825.0,6629.0,	498443917072	4284.0,3036.0,7970.0,	0.612194	0.999394	0.717592	0.894259	8561.33	5482.33	6818	5096.67	0.64036	0.747531	Isoform 2 of ADP-ribosylation factor-binding protein GGA1 OS=Homo sapiens GN=GGA1
Q9UJY5-3	GGA1	178037881	0.0,13825.0,6629.0,	498443917072	4284.0,3036.0,7970.0,	0.612194	0.999394	0.717592	0.894259	8561.33	5482.33	6818	5096.67	0.64036	0.747531	Isoform 3 of ADP-ribosylation factor-binding protein GGA1 OS=Homo sapiens GN=GGA1
Q9UJY5-4	GGA1	178037881	0.0,13825.0,6629.0,	498443917072	4284.0,3036.0,7970.0,	0.612194	0.999394	0.717592	0.894259	8561.33	5482.33	6818	5096.67	0.64036	0.747531	Isoform 4 of ADP-ribosylation factor-binding protein GGA1 OS=Homo sapiens GN=GGA1
Q9UJY5-6	GGA1	178037881	0.0,13825.0,6629.0,	498443917072	4284.0,3036.0,7970.0,	0.612194	0.999394	0.717592	0.894259	8561.33	5482.33	6818	5096.67	0.64036	0.747531	Isoform 6 of ADP-ribosylation factor-binding protein GGA1 OS=Homo sapiens GN=GGA1
Q9UJZ1	STOML2	2.12783e+18	783078.0,2218426.0,1366399.0,	1.89486e+20	1629000.0,1333620.0,1619798.0,	0.789289	0.999394	0.881309	0.96242	1.50081e+06	1.75342e+06	1.45597e+06	1.52747e+06	1.16832	1.04911	Stomatin-like protein 2, mitochondrial OS=Homo sapiens GN=STOML2 PE=1 SV=1
Q9UK23	NAGPA	1673785	0.0,1299.0,660.0,	184716552207	1587.0,1144.0,2487.0,	0.143804	0.999394	0.117074	0.743811	819.333	1903	653	1739.33	2.32262	2.6636	N-acetylglucosamine-1-phosphodiester alpha-N-acetylglucosaminidase OS=Homo sapiens GN=NAGPA PE=1 SV=2
Q9UK23-2	NAGPA	1673785	0.0,1299.0,660.0,	184716552207	1587.0,1144.0,2487.0,	0.143804	0.999394	0.117074	0.743811	819.333	1903	653	1739.33	2.32262	2.6636	Isoform 2 of N-acetylglucosamine-1-phosphodiester alpha-N-acetylglucosaminidase OS=Homo sapiens GN=NAGPA
Q9UK23-3	NAGPA	1673785	0.0,1299.0,660.0,	184716552207	1587.0,1144.0,2487.0,	0.143804	0.999394	0.117074	0.743811	819.333	1903	653	1739.33	2.32262	2.6636	Isoform 3 of N-acetylglucosamine-1-phosphodiester alpha-N-acetylglucosaminidase OS=Homo sapiens GN=NAGPA
Q9UK33	ZNF580	195086952675683	717940.0,53991.0,63661.0,	8392211843362711	72147.0,81913.0,70679.0,	0.237764	0.999394	0.451918	0.785452	54905.7	88355.3	278531	74913	1.60922	0.268958	Zinc finger protein 580 OS=Homo sapiens GN=ZNF580 PE=1 SV=1
Q9UK45	LSM7	1.22721e+18	451638.0,914547.0,1222857.0,	1.28742e+19	1106796.0,1111152.0,976126.0,	0.505515	0.999394	0.464608	0.785452	881239	1.25335e+06	863014	1.06469e+06	1.42225	1.23369	U6 snRNA-associated Sm-like protein LSm7 OS=Homo sapiens GN=LSM7 PE=1 SV=1
Q9UK59	DBR1	5488153979	0.0,42617.0,45404.0,	418183068828389	35949.0,21224.0,31995.0,	0.89854	0.999394	0.982066	0.99279	36286.7	33631.7	29340.3	29722.7	0.926833	1.01303	Lariat debranching enzyme OS=Homo sapiens GN=DBR1 PE=1 SV=2
Q9UK73	FEM1B	33681798	0.0,2615.0,1512.0,	13070	0.0,903.0,0.0,	0.320434	0.999394	0.291124	0.785452	1722	435.667	1375.67	301	0.253	0.218803	Protein fem-1 homolog B OS=Homo sapiens GN=FEM1B PE=1 SV=1
Q9UK76	HN1	2.65696e+19	9778237.0,1148447.0,1513899.0,	1.58059e+20	1358825.0,1192680.0,1283939.0,	0.596981	0.999394	0.415787	0.785452	1.18145e+06	1481405	4146861	1.27848e+06	1.25388	0.308301	Hematological and neurological expressed 1 protein OS=Homo sapiens GN=HN1 PE=1 SV=3
Q9UK97	FBXO9	12223610641585	44972.0,28038.0,34979.0,	138051430711437	11868.0,9895.0,12890.0,	0.408322	0.999394	0.0346449	0.620456	26304.3	13183	35996.3	11551	0.501172	0.320894	F-box only protein 9 OS=Homo sapiens GN=FBXO9 PE=1 SV=1
Q9UK97-2	FBXO9	12223610641585	44972.0,28038.0,34979.0,	138051430711437	11868.0,9895.0,12890.0,	0.408322	0.999394	0.0346449	0.620456	26304.3	13183	35996.3	11551	0.501172	0.320894	Isoform 2 of F-box only protein 9 OS=Homo sapiens GN=FBXO9
Q9UK97-3	FBXO9	12223610641585	44972.0,28038.0,34979.0,	138051430711437	11868.0,9895.0,12890.0,	0.408322	0.999394	0.0346449	0.620456	26304.3	13183	35996.3	11551	0.501172	0.320894	Isoform 3 of F-box only protein 9 OS=Homo sapiens GN=FBXO9
Q9UK99	FBXO3	59556233	0.0,4624.0,5242.0,	454560154158	3907.0,4160.0,4686.0,	0.723418	0.999394	0.620719	0.846929	4062.67	4906	3288.67	4251	1.20758	1.29262	F-box only protein 3 OS=Homo sapiens GN=FBXO3 PE=1 SV=3
Q9UK99-2	FBXO3	59556233	0.0,4624.0,5242.0,	454560154158	3907.0,4160.0,4686.0,	0.723418	0.999394	0.620719	0.846929	4062.67	4906	3288.67	4251	1.20758	1.29262	Isoform 2 of F-box only protein 3 OS=Homo sapiens GN=FBXO3
Q9UK99-3	FBXO3	59556233	0.0,4624.0,5242.0,	454560154158	3907.0,4160.0,4686.0,	0.723418	0.999394	0.620719	0.846929	4062.67	4906	3288.67	4251	1.20758	1.29262	Isoform 3 of F-box only protein 3 OS=Homo sapiens GN=FBXO3
Q9UKD1	GMEB2	120447807	0.0,9352.0,6566.0,	742968016017	6386.0,4703.0,6781.0,	0.973645	0.999394	0.838511	0.947785	6617	6749	5306	5956.67	1.01995	1.12263	Glucocorticoid modulatory element-binding protein 2 OS=Homo sapiens GN=GMEB2 PE=1 SV=1
Q9UKD2	MRTO4	3.31542e+18	1220144.0,1404393.0,961599.0,	4.48701e+17	385746.0,402600.0,721415.0,	0.487178	0.999394	0.0155699	0.529161	994932	556959	1.19538e+06	503254	0.559796	0.420999	mRNA turnover protein 4 homolog OS=Homo sapiens GN=MRTO4 PE=1 SV=2
Q9UKF6	CPSF3	197883149116	0.0,153669.0,125430.0,	954809647968177	82083.0,66727.0,76840.0,	0.676261	0.999394	0.742766	0.909225	115666	86712	93033	75216.7	0.749674	0.808494	Cleavage and polyadenylation specificity factor subunit 3 OS=Homo sapiens GN=CPSF3 PE=1 SV=1
Q9UKG9	CROT	111187949	0.0,8633.0,6686.0,	132471976310118	11388.0,13668.0,11403.0,	0.141274	0.999394	0.104776	0.722068	6355.67	14376	5106.33	12153	2.26192	2.37999	Peroxisomal carnitine O-octanoyltransferase OS=Homo sapiens GN=CROT PE=1 SV=2
Q9UKG9-3	CROT	111187949	0.0,8633.0,6686.0,	132471976310118	11388.0,13668.0,11403.0,	0.141274	0.999394	0.104776	0.722068	6355.67	14376	5106.33	12153	2.26192	2.37999	Isoform 3 of Peroxisomal carnitine O-octanoyltransferase OS=Homo sapiens GN=CROT
Q9UKJ3	GPATCH8	4132546908	0.0,32088.0,39455.0,	597675677142680	51379.0,39263.0,48101.0,	0.246281	0.999394	0.199093	0.785452	29411	53072.7	23847.7	46247.7	1.80452	1.9393	G patch domain-containing protein 8 OS=Homo sapiens GN=GPATCH8 PE=1 SV=2
Q9UKJ3-2	GPATCH8	4132546908	0.0,32088.0,39455.0,	597675677142680	51379.0,39263.0,48101.0,	0.246281	0.999394	0.199093	0.785452	29411	53072.7	23847.7	46247.7	1.80452	1.9393	Isoform 2 of G patch domain-containing protein 8 OS=Homo sapiens GN=GPATCH8
Q9UKK9	NUDT5	2.42333e+19	8918429.0,2141666.0,2999084.0,	2.58564e+20	2222873.0,2413451.0,1991749.0,	0.729237	0.999394	0.364888	0.785452	2.18853e+06	2.6141e+06	4686393	2.20936e+06	1.19445	0.471441	ADP-sugar pyrophosphatase OS=Homo sapiens GN=NUDT5 PE=1 SV=1
Q9UKL0	RCOR1	9.89701e+18	3642330.0,1108427.0,898617.0,	1.01614e+20	873572.0,981087.0,1167733.0,	0.545446	0.999394	0.425442	0.785452	864872	1156903	1.88312e+06	1007464	1.33766	0.534996	REST corepressor 1 OS=Homo sapiens GN=RCOR1 PE=1 SV=1
Q9UKM9	RALY	4.85695e+18	1787450.0,3832084.0,2426854.0,	4.35819e+20	3746732.0,3870519.0,4215641.0,	0.303679	0.999394	0.166174	0.78236	2.62278e+06	4.5649e+06	2.68213e+06	3.9443e+06	1.74048	1.47058	RNA-binding protein Raly OS=Homo sapiens GN=RALY PE=1 SV=1
Q9UKN8	GTF3C4	2.13059e+16	784072.0,683135.0,740610.0,	7.00266e+17	602013.0,492816.0,541802.0,	0.909859	0.999394	0.0116234	0.525973	593821	631176	735939	545544	1.06291	0.741289	General transcription factor 3C polypeptide 4 OS=Homo sapiens GN=GTF3C4 PE=1 SV=2
Q9UKR5	C14orf1	405813618979523	149344.0,105760.0,66892.0,	819578362173208	70458.0,57835.0,82510.0,	0.883898	0.999394	0.256121	0.785452	73256.7	79595.3	107332	70267.7	1.08653	0.654676	Probable ergosterol biosynthetic protein 28 OS=Homo sapiens GN=C14orf1 PE=1 SV=1
Q9UKS6	PACSIN3	4076227696	0.0,31653.0,23296.0,	280683815228858	24129.0,26386.0,32524.0,	0.541554	0.999394	0.429282	0.785452	22819.3	31692.7	18316.3	27679.7	1.38885	1.5112	Protein kinase C and casein kinase substrate in neurons protein 3 OS=Homo sapiens GN=PACSIN3 PE=1 SV=2
Q9UKU7	ACAD8	3170833970	0.0,24622.0,28574.0,	367775782225310	31616.0,39991.0,28525.0,	0.282388	0.999394	0.215409	0.785452	21892.7	39969.7	17732	33377.3	1.82571	1.88232	Isobutyryl-CoA dehydrogenase, mitochondrial OS=Homo sapiens GN=ACAD8 PE=1 SV=1
Q9UKU7-3	ACAD8	3170833970	0.0,24622.0,28574.0,	367775782225310	31616.0,39991.0,28525.0,	0.282388	0.999394	0.215409	0.785452	21892.7	39969.7	17732	33377.3	1.82571	1.88232	Isoform 3 of Isobutyryl-CoA dehydrogenase, mitochondrial OS=Homo sapiens GN=ACAD8
Q9UKV3	ACIN1	5.03584e+18	1853287.0,3407015.0,4233346.0,	7.85855e+20	6755986.0,5764196.0,5460728.0,	0.121698	0.999394	0.0356625	0.620456	3156800	7.01258e+06	3.16455e+06	5.99364e+06	2.22142	1.89399	Apoptotic chromatin condensation inducer in the nucleus OS=Homo sapiens GN=ACIN1 PE=1 SV=2
Q9UKV3-5	ACIN1	5.03584e+18	1853287.0,3299343.0,4107986.0,	7.57138e+20	6509111.0,5599145.0,5326723.0,	0.12126	0.999394	0.0343682	0.620456	3.0609e+06	6.79768e+06	3086872	5.81166e+06	2.22081	1.8827	Isoform 4 of Apoptotic chromatin condensation inducer in the nucleus OS=Homo sapiens GN=ACIN1
Q9UKX7	NUP50	1.08435e+19	3990663.0,2590246.0,2512789.0,	3.66764e+20	3153065.0,2436366.0,2586210.0,	0.433987	0.999394	0.605304	0.839104	2.14375e+06	3161628	3.03123e+06	2.72521e+06	1.47482	0.899045	Nuclear pore complex protein Nup50 OS=Homo sapiens GN=NUP50 PE=1 SV=2
Q9UKY1	ZHX1	1947406004189956	71653.0,315289.0,159784.0,	1.20393e+17	103501.0,79321.0,220705.0,	0.683722	0.999394	0.604183	0.839104	199302	143634	182242	134509	0.720684	0.738079	Zinc fingers and homeoboxes protein 1 OS=Homo sapiens GN=ZHX1 PE=1 SV=1
Q9UKY7	CDV3	2.57927e+16	949204.0,559901.0,756700.0,	7.47226e+17	642383.0,592132.0,591194.0,	0.617994	0.999394	0.321075	0.785452	548796	709303	755268	608570	1.29247	0.805766	Protein CDV3 homolog OS=Homo sapiens GN=CDV3 PE=1 SV=1
Q9UL03	INTS6	148614471763296	54688.0,112381.0,53242.0,	362463893734483	31160.0,26930.0,38864.0,	0.506588	0.999394	0.165533	0.78236	69833	36555.3	73437	32318	0.523468	0.440078	Integrator complex subunit 6 OS=Homo sapiens GN=INTS6 PE=1 SV=1
Q9UL03-3	INTS6	148614471763296	54688.0,112381.0,53242.0,	362463893734483	31160.0,26930.0,38864.0,	0.506588	0.999394	0.165533	0.78236	69833	36555.3	73437	32318	0.523468	0.440078	Isoform 3 of Integrator complex subunit 6 OS=Homo sapiens GN=INTS6
Q9UL15	BAG5	75917621	0.0,5894.0,6410.0,	449666503617	3865.0,4599.0,4076.0,	0.959783	0.999394	0.973039	0.989499	5070.67	4921	4101.33	4180	0.970484	1.01918	BAG family molecular chaperone regulator 5 OS=Homo sapiens GN=BAG5 PE=1 SV=1
Q9UL15-2	BAG5	75917621	0.0,5894.0,6410.0,	449666503617	3865.0,4599.0,4076.0,	0.959783	0.999394	0.973039	0.989499	5070.67	4921	4101.33	4180	0.970484	1.01918	Isoform 2 of BAG family molecular chaperone regulator 5 OS=Homo sapiens GN=BAG5
Q9UL25	RAB21	7881381828254013	290037.0,296512.0,213664.0,	3.29708e+17	283448.0,293904.0,295186.0,	0.381848	0.999394	0.461082	0.785452	214574	338853	266738	290846	1.57919	1.09038	Ras-related protein Rab-21 OS=Homo sapiens GN=RAB21 PE=1 SV=3
Q9UL26	RAB22A	3.39504e+16	1249440.0,275958.0,290784.0,	3.26251e+17	280477.0,279880.0,275453.0,	0.541345	0.999394	0.417027	0.785452	245001	325104	605394	278603	1.32695	0.460202	Ras-related protein Rab-22A OS=Homo sapiens GN=RAB22A PE=1 SV=2
Q9UL40	ZNF346	141818102836	0.0,110129.0,86500.0,	668718044562694	57488.0,55637.0,70659.0,	0.811205	0.999394	0.910404	0.970671	81551.3	70003.3	65543	61261.3	0.858396	0.934674	Zinc finger protein 346 OS=Homo sapiens GN=ZNF346 PE=1 SV=1
Q9UL40-2	ZNF346	141818102836	0.0,110129.0,86500.0,	668718044562694	57488.0,55637.0,70659.0,	0.811205	0.999394	0.910404	0.970671	81551.3	70003.3	65543	61261.3	0.858396	0.934674	Isoform 2 of Zinc finger protein 346 OS=Homo sapiens GN=ZNF346
Q9UL42	PNMA2	8934707936135	32864.0,36560.0,30395.0,	237133198927722	20386.0,22124.0,31244.0,	0.988541	0.999394	0.105742	0.723059	28035.7	27808	33273	24584.7	0.991879	0.738877	Paraneoplastic antigen Ma2 OS=Homo sapiens GN=PNMA2 PE=1 SV=2
Q9UL46	PSME2	2667425852255888	98151.0,330701.0,215241.0,	1.23985e+17	106586.0,95568.0,188332.0,	0.561198	0.999394	0.339227	0.785452	228136	143089	214698	130162	0.627209	0.606257	Proteasome activator complex subunit 2 OS=Homo sapiens GN=PSME2 PE=1 SV=4
Q9UL63	MKLN1	1.72844e+16	636092.0,347214.0,387886.0,	3.07292e+17	264177.0,306226.0,305482.0,	0.852478	0.999394	0.206687	0.785452	308511	340364	457064	291962	1.10325	0.638776	Muskelin OS=Homo sapiens GN=MKLN1 PE=1 SV=2
Q9ULA0	DNPEP	8141253765310690	299607.0,197064.0,261337.0,	2.49093e+17	214143.0,222226.0,203583.0,	0.602048	0.999394	0.31804	0.785452	190865	250344	252669	213317	1.31162	0.844255	Aspartyl aminopeptidase OS=Homo sapiens GN=DNPEP PE=1 SV=1
Q9ULC3	RAB23	1.13469e+16	417557.0,715522.0,499780.0,	5.70905e+17	490805.0,379804.0,604322.0,	0.886241	0.999394	0.659355	0.863267	508965	552077	544286	491644	1.08471	0.903281	Ras-related protein Rab-23 OS=Homo sapiens GN=RAB23 PE=1 SV=1
Q9ULC4	MCTS1	1320479842556334	48579.0,372628.0,467966.0,	3.77398e+17	324446.0,377865.0,286820.0,	0.824304	0.999394	0.819489	0.943434	345832	392740	296391	329710	1.13564	1.11242	Malignant T-cell-amplified sequence 1 OS=Homo sapiens GN=MCTS1 PE=1 SV=1
Q9ULC4-2	MCTS1	1320479842556334	48579.0,372628.0,467966.0,	3.77398e+17	324446.0,377865.0,286820.0,	0.824304	0.999394	0.819489	0.943434	345832	392740	296391	329710	1.13564	1.11242	Isoform 2 of Malignant T-cell-amplified sequence 1 OS=Homo sapiens GN=MCTS1
Q9ULC4-3	MCTS1	1320479842556334	48579.0,372628.0,467966.0,	3.77398e+17	324446.0,377865.0,286820.0,	0.824304	0.999394	0.819489	0.943434	345832	392740	296391	329710	1.13564	1.11242	Isoform 3 of Malignant T-cell-amplified sequence 1 OS=Homo sapiens GN=MCTS1
Q9ULD0	OGDHL	1.92332e+18	707819.0,1190735.0,842470.0,	1.41296e+20	1214721.0,1538187.0,1463566.0,	0.219796	0.999394	0.0550263	0.650614	851374	1.64516e+06	913675	1.40549e+06	1.93236	1.53828	2-oxoglutarate dehydrogenase-like, mitochondrial OS=Homo sapiens GN=OGDHL PE=1 SV=3
Q9ULD0-2	OGDHL	1.92332e+18	707819.0,1190735.0,842470.0,	1.41296e+20	1214721.0,1538187.0,1463566.0,	0.219796	0.999394	0.0550263	0.650614	851374	1.64516e+06	913675	1.40549e+06	1.93236	1.53828	Isoform 2 of 2-oxoglutarate dehydrogenase-like, mitochondrial OS=Homo sapiens GN=OGDHL
Q9ULD0-3	OGDHL	1.92332e+18	707819.0,1190735.0,842470.0,	1.41296e+20	1214721.0,1538187.0,1463566.0,	0.219796	0.999394	0.0550263	0.650614	851374	1.64516e+06	913675	1.40549e+06	1.93236	1.53828	Isoform 3 of 2-oxoglutarate dehydrogenase-like, mitochondrial OS=Homo sapiens GN=OGDHL
Q9ULD9	ZNF608	25674657343939	94471.0,36165.0,36958.0,	358223199122036	30794.0,22125.0,24835.0,	0.947888	0.999394	0.259827	0.785452	31026.3	29949.7	55864.7	25918	0.965298	0.463943	Zinc finger protein 608 OS=Homo sapiens GN=ZNF608 PE=1 SV=4
Q9ULD9-2	ZNF608	25674657343939	94471.0,36165.0,36958.0,	358223199122036	30794.0,22125.0,24835.0,	0.947888	0.999394	0.259827	0.785452	31026.3	29949.7	55864.7	25918	0.965298	0.463943	Isoform 2 of Zinc finger protein 608 OS=Homo sapiens GN=ZNF608
Q9ULE6	PALD1	2983132666105098	109781.0,103024.0,88404.0,	683475403351401	58758.0,37371.0,57932.0,	0.629588	0.999394	0.00667493	0.476345	80249	57927	100403	51353.7	0.721841	0.511475	Paladin OS=Homo sapiens GN=PALD1 PE=1 SV=3
Q9ULF5	SLC39A10	2951126758113209	108603.0,98436.0,95227.0,	1.54942e+16	133203.0,117618.0,112513.0,	0.265023	0.999394	0.0612342	0.650614	80972.7	141609	100755	121111	1.74885	1.20203	Zinc transporter ZIP10 OS=Homo sapiens GN=SLC39A10 PE=1 SV=2
Q9ULH0	KIDINS220	69366393047174	255261.0,49645.0,39678.0,	456835524141193	39272.0,38205.0,46426.0,	0.685792	0.999394	0.40499	0.785452	39346.7	47372.3	114861	41301	1.20397	0.359573	Kinase D-interacting substrate of 220 kDa OS=Homo sapiens GN=KIDINS220 PE=1 SV=3
Q9ULH0-4	KIDINS220	69366393047174	255261.0,49645.0,39678.0,	456835524141193	39272.0,38205.0,46426.0,	0.685792	0.999394	0.40499	0.785452	39346.7	47372.3	114861	41301	1.20397	0.359573	Isoform 4 of Kinase D-interacting substrate of 220 kDa OS=Homo sapiens GN=KIDINS220
Q9ULH1	ASAP1	9722305	0.0,754.0,1938.0,	878792724	754.0,547.0,816.0,	0.702851	0.999394	0.767489	0.919813	1092.33	798	897.333	705.667	0.730546	0.786404	Arf-GAP with SH3 domain, ANK repeat and PH domain-containing protein 1 OS=Homo sapiens GN=ASAP1 PE=1 SV=4
Q9ULH1-2	ASAP1	9722305	0.0,754.0,1938.0,	878792724	754.0,547.0,816.0,	0.702851	0.999394	0.767489	0.919813	1092.33	798	897.333	705.667	0.730546	0.786404	Isoform 1 of Arf-GAP with SH3 domain, ANK repeat and PH domain-containing protein 1 OS=Homo sapiens GN=ASAP1
Q9ULI1	NWD2	957996788127650	352530.0,75162.0,107374.0,	2.09319e+17	179951.0,170837.0,170390.0,	0.0536535	0.999394	0.962663	0.986785	78005.7	202501	178355	173726	2.59597	0.974044	NACHT and WD repeat domain-containing protein 2 OS=Homo sapiens GN=NWD2 PE=2 SV=3
Q9ULJ8	PPP1R9A	10736784158603	39488.0,52681.0,49292.0,	827518305456572	71139.0,57441.0,63760.0,	0.26706	0.999394	0.0387548	0.620456	42505.7	74125.7	47153.7	64113.3	1.7439	1.35967	Neurabin-1 OS=Homo sapiens GN=PPP1R9A PE=1 SV=2
Q9ULJ8-3	PPP1R9A	10736784158603	39488.0,52681.0,49292.0,	827518305456572	71139.0,57441.0,63760.0,	0.26706	0.999394	0.0387548	0.620456	42505.7	74125.7	47153.7	64113.3	1.7439	1.35967	Isoform 3 of Neurabin-1 OS=Homo sapiens GN=PPP1R9A
Q9ULJ8-4	PPP1R9A	10736784158603	39488.0,52681.0,49292.0,	827518305456572	71139.0,57441.0,63760.0,	0.26706	0.999394	0.0387548	0.620456	42505.7	74125.7	47153.7	64113.3	1.7439	1.35967	Isoform 4 of Neurabin-1 OS=Homo sapiens GN=PPP1R9A
Q9ULJ8-5	PPP1R9A	10736784158603	39488.0,52681.0,49292.0,	827518305456572	71139.0,57441.0,63760.0,	0.26706	0.999394	0.0387548	0.620456	42505.7	74125.7	47153.7	64113.3	1.7439	1.35967	Isoform 5 of Neurabin-1 OS=Homo sapiens GN=PPP1R9A
Q9ULK4	MED23	719240668122329	26460.0,186893.0,102896.0,	585735211275745	50354.0,36041.0,85368.0,	0.483842	0.999394	0.410911	0.785452	121239	62143.3	105416	57254.3	0.51257	0.543126	Mediator of RNA polymerase II transcription subunit 23 OS=Homo sapiens GN=MED23 PE=1 SV=2
Q9ULK4-3	MED23	719240668122329	26460.0,186893.0,102896.0,	585735211275745	50354.0,36041.0,85368.0,	0.483842	0.999394	0.410911	0.785452	121239	62143.3	105416	57254.3	0.51257	0.543126	Isoform 3 of Mediator of RNA polymerase II transcription subunit 23 OS=Homo sapiens GN=MED23
Q9ULK4-4	MED23	719240668122329	26460.0,186893.0,102896.0,	585735211275745	50354.0,36041.0,85368.0,	0.483842	0.999394	0.410911	0.785452	121239	62143.3	105416	57254.3	0.51257	0.543126	Isoform 4 of Mediator of RNA polymerase II transcription subunit 23 OS=Homo sapiens GN=MED23
Q9ULK4-5	MED23	719240668122329	26460.0,186893.0,102896.0,	585735211275745	50354.0,36041.0,85368.0,	0.483842	0.999394	0.410911	0.785452	121239	62143.3	105416	57254.3	0.51257	0.543126	Isoform 5 of Mediator of RNA polymerase II transcription subunit 23 OS=Homo sapiens GN=MED23
Q9ULL5-3	PRR12	893510102	0.0,6938.0,8497.0,	713496184633	6133.0,6652.0,5221.0,	0.838467	0.999394	0.775331	0.925107	6345.67	7128.33	5145	6002	1.12334	1.16657	Isoform 3 of Proline-rich protein 12 OS=Homo sapiens GN=PRR12
Q9ULR0	ISY1	9.96751e+18	3668273.0,809552.0,987733.0,	1.25849e+19	1081919.0,1010847.0,924447.0,	0.36685	0.999394	0.470618	0.787032	772137	1.18008e+06	1.82185e+06	1.00574e+06	1.52833	0.552041	Pre-mRNA-splicing factor ISY1 homolog OS=Homo sapiens GN=ISY1 PE=1 SV=3
Q9ULR0-1	ISY1	9.96751e+18	3668273.0,809552.0,987733.0,	1.25849e+19	1081919.0,1010847.0,924447.0,	0.36685	0.999394	0.470618	0.787032	772137	1.18008e+06	1.82185e+06	1.00574e+06	1.52833	0.552041	Isoform 2 of Pre-mRNA-splicing factor ISY1 homolog OS=Homo sapiens GN=ISY1
Q9ULR0-2	ISY1	9.96751e+18	3668273.0,809552.0,987733.0,	1.25849e+19	1081919.0,1010847.0,924447.0,	0.36685	0.999394	0.470618	0.787032	772137	1.18008e+06	1.82185e+06	1.00574e+06	1.52833	0.552041	Isoform 1 of Pre-mRNA-splicing factor ISY1 homolog OS=Homo sapiens GN=ISY1
Q9ULT8	HECTD1	3.20517e+17	117950.0,1309818.0,1715311.0,	1.18048e+20	1014857.0,1272888.0,1299065.0,	0.841144	0.999394	0.788687	0.931591	1243032	1.39116e+06	1047693	1.1956e+06	1.11917	1.14118	E3 ubiquitin-protein ligase HECTD1 OS=Homo sapiens GN=HECTD1 PE=1 SV=3
Q9ULU4	ZMYND8	2686715363	0.0,20863.0,12921.0,	142721513514818	12269.0,10467.0,16699.0,	0.939706	0.999394	0.790952	0.931591	14076.7	14741.7	11261.3	13145	1.04724	1.16727	Protein kinase C-binding protein 1 OS=Homo sapiens GN=ZMYND8 PE=1 SV=2
Q9ULU4-10	ZMYND8	2686715363	0.0,20863.0,12921.0,	142721513514818	12269.0,10467.0,16699.0,	0.939706	0.999394	0.790952	0.931591	14076.7	14741.7	11261.3	13145	1.04724	1.16727	Isoform 10 of Protein kinase C-binding protein 1 OS=Homo sapiens GN=ZMYND8
Q9ULU4-12	ZMYND8	2686715363	0.0,20863.0,12921.0,	142721513514818	12269.0,10467.0,16699.0,	0.939706	0.999394	0.790952	0.931591	14076.7	14741.7	11261.3	13145	1.04724	1.16727	Isoform 12 of Protein kinase C-binding protein 1 OS=Homo sapiens GN=ZMYND8
Q9ULU4-14	ZMYND8	2686715363	0.0,20863.0,12921.0,	142721513514818	12269.0,10467.0,16699.0,	0.939706	0.999394	0.790952	0.931591	14076.7	14741.7	11261.3	13145	1.04724	1.16727	Isoform 14 of Protein kinase C-binding protein 1 OS=Homo sapiens GN=ZMYND8
Q9ULU4-15	ZMYND8	2686715363	0.0,20863.0,12921.0,	142721513514818	12269.0,10467.0,16699.0,	0.939706	0.999394	0.790952	0.931591	14076.7	14741.7	11261.3	13145	1.04724	1.16727	Isoform 15 of Protein kinase C-binding protein 1 OS=Homo sapiens GN=ZMYND8
Q9ULU4-18	ZMYND8	2686715363	0.0,20863.0,12921.0,	142721513514818	12269.0,10467.0,16699.0,	0.939706	0.999394	0.790952	0.931591	14076.7	14741.7	11261.3	13145	1.04724	1.16727	Isoform 18 of Protein kinase C-binding protein 1 OS=Homo sapiens GN=ZMYND8
Q9ULU4-20	ZMYND8	2686715363	0.0,20863.0,12921.0,	142721513514818	12269.0,10467.0,16699.0,	0.939706	0.999394	0.790952	0.931591	14076.7	14741.7	11261.3	13145	1.04724	1.16727	Isoform 20 of Protein kinase C-binding protein 1 OS=Homo sapiens GN=ZMYND8
Q9ULU4-21	ZMYND8	2686715363	0.0,20863.0,12921.0,	142721513514818	12269.0,10467.0,16699.0,	0.939706	0.999394	0.790952	0.931591	14076.7	14741.7	11261.3	13145	1.04724	1.16727	Isoform 21 of Protein kinase C-binding protein 1 OS=Homo sapiens GN=ZMYND8
Q9ULU4-5	ZMYND8	2686715363	0.0,20863.0,12921.0,	142721513514818	12269.0,10467.0,16699.0,	0.939706	0.999394	0.790952	0.931591	14076.7	14741.7	11261.3	13145	1.04724	1.16727	Isoform 5 of Protein kinase C-binding protein 1 OS=Homo sapiens GN=ZMYND8
Q9ULV3	CIZ1	1.86253e+16	685442.0,250029.0,232109.0,	2.27928e+17	195945.0,165246.0,187980.0,	0.957993	0.999394	0.29863	0.785452	205513	211215	389193	183057	1.02774	0.47035	Cip1-interacting zinc finger protein OS=Homo sapiens GN=CIZ1 PE=1 SV=2
Q9ULV3-2	CIZ1	1.86253e+16	685442.0,250029.0,232109.0,	2.27928e+17	195945.0,165246.0,187980.0,	0.957993	0.999394	0.29863	0.785452	205513	211215	389193	183057	1.02774	0.47035	Isoform 2 of Cip1-interacting zinc finger protein OS=Homo sapiens GN=CIZ1
Q9ULV3-5	CIZ1	1.86253e+16	685442.0,250029.0,232109.0,	2.27928e+17	195945.0,165246.0,187980.0,	0.957993	0.999394	0.29863	0.785452	205513	211215	389193	183057	1.02774	0.47035	Isoform 5 of Cip1-interacting zinc finger protein OS=Homo sapiens GN=CIZ1
Q9ULV4	CORO1C	6.37583e+18	2346443.0,1983937.0,2394622.0,	3.33731e+20	2869082.0,2781681.0,2384953.0,	0.281425	0.999394	0.0926479	0.711165	1.82177e+06	3158416	2.24167e+06	2678572	1.7337	1.1949	Coronin-1C OS=Homo sapiens GN=CORO1C PE=1 SV=1
Q9ULV4-2	CORO1C	6.37583e+18	2346443.0,1983937.0,2394622.0,	3.33731e+20	2869082.0,2781681.0,2384953.0,	0.281425	0.999394	0.0926479	0.711165	1.82177e+06	3158416	2.24167e+06	2678572	1.7337	1.1949	Isoform 2 of Coronin-1C OS=Homo sapiens GN=CORO1C
Q9ULV4-3	CORO1C	6.37583e+18	2346443.0,1983937.0,2394622.0,	3.33731e+20	2869082.0,2781681.0,2384953.0,	0.281425	0.999394	0.0926479	0.711165	1.82177e+06	3158416	2.24167e+06	2678572	1.7337	1.1949	Isoform 3 of Coronin-1C OS=Homo sapiens GN=CORO1C
Q9ULW0	TPX2	8.88165e+18	3268632.0,3769273.0,4452612.0,	8.81939e+20	7582031.0,6724474.0,6038411.0,	0.102911	0.999394	0.00755081	0.481236	3412000	7966508	3.83017e+06	6.78164e+06	2.33485	1.77058	Targeting protein for Xklp2 OS=Homo sapiens GN=TPX2 PE=1 SV=2
Q9ULX3	NOB1	247013251782456	90901.0,102908.0,69359.0,	455005475646447	39116.0,37871.0,52349.0,	0.597406	0.999394	0.0287733	0.618296	72481	48901	87722.7	43112	0.674673	0.491458	RNA-binding protein NOB1 OS=Homo sapiens GN=NOB1 PE=1 SV=1
Q9ULX6	AKAP8L	48185932128713	1766.0,144388.0,108268.0,	1.21483e+16	104438.0,87093.0,104577.0,	0.892329	0.999394	0.777269	0.925284	104898	113398	84807.3	98702.7	1.08104	1.16385	A-kinase anchor protein 8-like OS=Homo sapiens GN=AKAP8L PE=1 SV=3
Q9ULX6-2	AKAP8L	48185932128713	1766.0,144388.0,108268.0,	1.21483e+16	104438.0,87093.0,104577.0,	0.892329	0.999394	0.777269	0.925284	104898	113398	84807.3	98702.7	1.08104	1.16385	Isoform 2 of A-kinase anchor protein 8-like OS=Homo sapiens GN=AKAP8L
Q9ULX9	MAFF	6445063834957	23700.0,39323.0,29403.0,	1.05958e+16	91092.0,85606.0,85741.0,	0.0227378	0.999394	0.00259455	0.435484	28746.3	101936	30808.7	87479.7	3.54605	2.83945	Transcription factor MafF OS=Homo sapiens GN=MAFF PE=1 SV=2
Q9ULX9-2	MAFF	6445063834957	23700.0,39323.0,29403.0,	1.05958e+16	91092.0,85606.0,85741.0,	0.0227378	0.999394	0.00259455	0.435484	28746.3	101936	30808.7	87479.7	3.54605	2.83945	Isoform 2 of Transcription factor MafF OS=Homo sapiens GN=MAFF
Q9UM00	TMCO1	3576130640229	13138.0,47607.0,33838.0,	334511720230603	28757.0,11897.0,34490.0,	0.742171	0.999394	0.624258	0.847589	33964	27085.3	31527.7	25048	0.797472	0.794477	Transmembrane and coiled-coil domain-containing protein 1 OS=Homo sapiens GN=TMCO1 PE=1 SV=1
Q9UM00-2	TMCO1	3576130640229	13138.0,47607.0,33838.0,	334511720230603	28757.0,11897.0,34490.0,	0.742171	0.999394	0.624258	0.847589	33964	27085.3	31527.7	25048	0.797472	0.794477	Isoform 2 of Transmembrane and coiled-coil domain-containing protein 1 OS=Homo sapiens GN=TMCO1
Q9UMR5	PPT2	70793320	0.0,5496.0,2791.0,	87221265110310	7498.0,8749.0,11619.0,	0.0532003	0.999394	0.0340876	0.620456	3466.33	10561	2762.33	9288.67	3.04674	3.36262	Lysosomal thioesterase PPT2 OS=Homo sapiens GN=PPT2 PE=1 SV=4
Q9UMR5-2	PPT2	70793320	0.0,5496.0,2791.0,	87221265110310	7498.0,8749.0,11619.0,	0.0532003	0.999394	0.0340876	0.620456	3466.33	10561	2762.33	9288.67	3.04674	3.36262	Isoform 2 of Lysosomal thioesterase PPT2 OS=Homo sapiens GN=PPT2
Q9UMR5-3	PPT2	70793320	0.0,5496.0,2791.0,	87221265110310	7498.0,8749.0,11619.0,	0.0532003	0.999394	0.0340876	0.620456	3466.33	10561	2762.33	9288.67	3.04674	3.36262	Isoform 3 of Lysosomal thioesterase PPT2 OS=Homo sapiens GN=PPT2
Q9UMS0	NFU1	1.88793e+18	694789.0,2478376.0,3228039.0,	4.3168e+20	3711159.0,3025832.0,3287845.0,	0.328609	0.999394	0.245302	0.785452	2.3493e+06	3869606	2.13373e+06	3341612	1.64713	1.56609	NFU1 iron-sulfur cluster scaffold homolog, mitochondrial OS=Homo sapiens GN=NFU1 PE=1 SV=2
Q9UMS0-3	NFU1	1.88793e+18	694789.0,2478376.0,3228039.0,	4.3168e+20	3711159.0,3025832.0,3287845.0,	0.328609	0.999394	0.245302	0.785452	2.3493e+06	3869606	2.13373e+06	3341612	1.64713	1.56609	Isoform 3 of NFU1 iron-sulfur cluster scaffold homolog, mitochondrial OS=Homo sapiens GN=NFU1
Q9UMS4	PRPF19	8.07524e+18	2971855.0,3067676.0,3045653.0,	4.72997e+20	4066339.0,4089181.0,3705369.0,	0.236992	0.999394	0.0138833	0.529161	2.55062e+06	4643304	3.02839e+06	3.95363e+06	1.82046	1.30552	Pre-mRNA-processing factor 19 OS=Homo sapiens GN=PRPF19 PE=1 SV=1
Q9UMX0	UBQLN1	4.59952e+18	1692716.0,1547947.0,1934274.0,	2.37679e+20	2043304.0,1629194.0,1708086.0,	0.471961	0.999394	0.707267	0.890195	1.4463e+06	2.08263e+06	1724979	1793528	1.43998	1.03974	Ubiquilin-1 OS=Homo sapiens GN=UBQLN1 PE=1 SV=2
Q9UMX5	NENF	5.27382e+18	1940881.0,1292183.0,1557559.0,	4.05221e+20	3483686.0,3014225.0,2645749.0,	0.0478128	0.999394	0.0105465	0.525973	1.18946e+06	3.58592e+06	1.59687e+06	3.04789e+06	3.01474	1.90866	Neudesin OS=Homo sapiens GN=NENF PE=1 SV=1
Q9UMY1	NOL7	1.57975e+16	581366.0,399640.0,347492.0,	2.4488e+17	210519.0,236352.0,235812.0,	0.780716	0.999394	0.0914124	0.705256	314513	265281	442833	227561	0.843465	0.513876	Nucleolar protein 7 OS=Homo sapiens GN=NOL7 PE=1 SV=2
Q9UMY4	SNX12	1376311200	0.0,10686.0,9421.0,	621390506822	5341.0,6259.0,7687.0,	0.843207	0.999394	0.943404	0.981856	8321	7361.67	6702.33	6429	0.884709	0.959218	Sorting nexin-12 OS=Homo sapiens GN=SNX12 PE=1 SV=3
Q9UMY4-2	SNX12	1376311200	0.0,10686.0,9421.0,	621390506822	5341.0,6259.0,7687.0,	0.843207	0.999394	0.943404	0.981856	8321	7361.67	6702.33	6429	0.884709	0.959218	Isoform 2 of Sorting nexin-12 OS=Homo sapiens GN=SNX12
Q9UMY4-3	SNX12	1376311200	0.0,10686.0,9421.0,	621390506822	5341.0,6259.0,7687.0,	0.843207	0.999394	0.943404	0.981856	8321	7361.67	6702.33	6429	0.884709	0.959218	Isoform 3 of Sorting nexin-12 OS=Homo sapiens GN=SNX12
Q9UMZ2	SYNRG	2759426636	0.0,21428.0,22405.0,	148421706317550	12759.0,11801.0,19780.0,	0.876763	0.999394	0.984204	0.99279	18076.7	16485	14611	14780	0.911949	1.01157	Synergin gamma OS=Homo sapiens GN=SYNRG PE=1 SV=2
Q9UMZ2-3	SYNRG	2759426636	0.0,21428.0,22405.0,	148421706317550	12759.0,11801.0,19780.0,	0.876763	0.999394	0.984204	0.99279	18076.7	16485	14611	14780	0.911949	1.01157	Isoform 2 of Synergin gamma OS=Homo sapiens GN=SYNRG
Q9UMZ2-4	SYNRG	2759426636	0.0,21428.0,22405.0,	148421706317550	12759.0,11801.0,19780.0,	0.876763	0.999394	0.984204	0.99279	18076.7	16485	14611	14780	0.911949	1.01157	Isoform 3 of Synergin gamma OS=Homo sapiens GN=SYNRG
Q9UMZ2-5	SYNRG	2759426636	0.0,21428.0,22405.0,	148421706317550	12759.0,11801.0,19780.0,	0.876763	0.999394	0.984204	0.99279	18076.7	16485	14611	14780	0.911949	1.01157	Isoform 4 of Synergin gamma OS=Homo sapiens GN=SYNRG
Q9UMZ2-6	SYNRG	2759426636	0.0,21428.0,22405.0,	148421706317550	12759.0,11801.0,19780.0,	0.876763	0.999394	0.984204	0.99279	18076.7	16485	14611	14780	0.911949	1.01157	Isoform 5 of Synergin gamma OS=Homo sapiens GN=SYNRG
Q9UMZ2-7	SYNRG	2759426636	0.0,21428.0,22405.0,	148421706317550	12759.0,11801.0,19780.0,	0.876763	0.999394	0.984204	0.99279	18076.7	16485	14611	14780	0.911949	1.01157	Isoform 6 of Synergin gamma OS=Homo sapiens GN=SYNRG
Q9UMZ2-8	SYNRG	2759426636	0.0,21428.0,22405.0,	148421706317550	12759.0,11801.0,19780.0,	0.876763	0.999394	0.984204	0.99279	18076.7	16485	14611	14780	0.911949	1.01157	Isoform 7 of Synergin gamma OS=Homo sapiens GN=SYNRG
Q9UMZ2-9	SYNRG	2759426636	0.0,21428.0,22405.0,	148421706317550	12759.0,11801.0,19780.0,	0.876763	0.999394	0.984204	0.99279	18076.7	16485	14611	14780	0.911949	1.01157	Isoform 8 of Synergin gamma OS=Homo sapiens GN=SYNRG
Q9UN86	G3BP2	1.90541e+17	701231.0,806482.0,479829.0,	4.70285e+17	404302.0,321607.0,535967.0,	0.828812	0.999394	0.114161	0.743496	542672	470274	662514	420625	0.86659	0.634893	Ras GTPase-activating protein-binding protein 2 OS=Homo sapiens GN=G3BP2 PE=1 SV=2
Q9UN86-2	G3BP2	1.90541e+17	701231.0,806482.0,479829.0,	4.70285e+17	404302.0,321607.0,535967.0,	0.828812	0.999394	0.114161	0.743496	542672	470274	662514	420625	0.86659	0.634893	Isoform B of Ras GTPase-activating protein-binding protein 2 OS=Homo sapiens GN=G3BP2
Q9UNE7	STUB1	9759266133167532	359153.0,206668.0,140918.0,	1.71798e+17	147692.0,160694.0,192693.0,	0.621151	0.999394	0.400655	0.785452	147808	191703	235580	167026	1.29698	0.709001	E3 ubiquitin-protein ligase CHIP OS=Homo sapiens GN=STUB1 PE=1 SV=2
Q9UNF0	PACSIN2	2727377732325078	100359.0,293334.0,273443.0,	2.98974e+17	257027.0,240435.0,252070.0,	0.691946	0.999394	0.698275	0.885857	235179	290086	222379	249844	1.23347	1.12351	Protein kinase C and casein kinase substrate in neurons protein 2 OS=Homo sapiens GN=PACSIN2 PE=1 SV=2
Q9UNF0-2	PACSIN2	2727377732325078	100359.0,293334.0,273443.0,	2.98974e+17	257027.0,240435.0,252070.0,	0.691946	0.999394	0.698275	0.885857	235179	290086	222379	249844	1.23347	1.12351	Isoform 2 of Protein kinase C and casein kinase substrate in neurons protein 2 OS=Homo sapiens GN=PACSIN2
Q9UNF1	MAGED2	6559613304427651	241386.0,476270.0,359722.0,	3.4173e+17	293783.0,187500.0,339821.0,	0.828296	0.999394	0.361505	0.785452	349171	304780	359126	273701	0.872866	0.762132	Melanoma-associated antigen D2 OS=Homo sapiens GN=MAGED2 PE=1 SV=2
Q9UNH7	SNX6	22048295581	0.0,171218.0,80398.0,	516475478165801	44401.0,37888.0,74161.0,	0.531173	0.999394	0.590193	0.836834	105354	57409.7	83872	52150	0.54492	0.621781	Sorting nexin-6 OS=Homo sapiens GN=SNX6 PE=1 SV=1
Q9UNH7-2	SNX6	22048295581	0.0,171218.0,80398.0,	516475478165801	44401.0,37888.0,74161.0,	0.531173	0.999394	0.590193	0.836834	105354	57409.7	83872	52150	0.54492	0.621781	Isoform 2 of Sorting nexin-6 OS=Homo sapiens GN=SNX6
Q9UNI6	DUSP12	7.35103e+16	2705343.0,198339.0,270005.0,	2.20071e+17	189195.0,182797.0,205260.0,	0.948806	0.999394	0.403749	0.785452	216635	222161	1.0579e+06	192417	1.02551	0.181887	Dual specificity protein phosphatase 12 OS=Homo sapiens GN=DUSP12 PE=1 SV=1
Q9UNK0	STX8	53764535710	19762.0,5011.0,4803.0,	7205116097084	6194.0,8029.0,7984.0,	0.142018	0.999394	0.669952	0.869659	4233.33	8632.67	9858.67	7402.33	2.03921	0.750845	Syntaxin-8 OS=Homo sapiens GN=STX8 PE=1 SV=2
Q9UNL2	SSR3	2813414099	0.0,21847.0,11859.0,	132931135913804	11428.0,7856.0,15558.0,	0.89128	0.999394	0.95912	0.984921	14077.7	12818.7	11235.3	11614	0.910568	1.0337	Translocon-associated protein subunit gamma OS=Homo sapiens GN=SSR3 PE=1 SV=1
Q9UNL2-2	SSR3	2813414099	0.0,21847.0,11859.0,	132931135913804	11428.0,7856.0,15558.0,	0.89128	0.999394	0.95912	0.984921	14077.7	12818.7	11235.3	11614	0.910568	1.0337	Isoform 2 of Translocon-associated protein subunit gamma OS=Homo sapiens GN=SSR3
Q9UNM6	PSMD13	2.0912e+19	7696110.0,2555686.0,1764637.0,	1.28246e+20	1102528.0,819353.0,1660894.0,	0.601348	0.999394	0.268607	0.785452	1.86599e+06	1313587	4.00548e+06	1.19426e+06	0.703961	0.298156	26S proteasome non-ATPase regulatory subunit 13 OS=Homo sapiens GN=PSMD13 PE=1 SV=2
Q9UNN5	FAF1	12587578829	0.0,97750.0,66308.0,	394652927332212	33928.0,20246.0,36305.0,	0.445861	0.999394	0.485515	0.791726	68234.7	33650	54686	30159.7	0.493151	0.551506	FAS-associated factor 1 OS=Homo sapiens GN=FAF1 PE=1 SV=2
Q9UNN5-2	FAF1	12587578829	0.0,97750.0,66308.0,	394652927332212	33928.0,20246.0,36305.0,	0.445861	0.999394	0.485515	0.791726	68234.7	33650	54686	30159.7	0.493151	0.551506	Isoform Short of FAS-associated factor 1 OS=Homo sapiens GN=FAF1
Q9UNP9	PPIE	2.40542e+18	885240.0,1177503.0,1372720.0,	1.6953e+20	1457450.0,1721240.0,1328943.0,	0.324523	0.999394	0.125043	0.750943	1057428	1787687	1.14515e+06	1.50254e+06	1.6906	1.31209	Peptidyl-prolyl cis-trans isomerase E OS=Homo sapiens GN=PPIE PE=1 SV=1
Q9UNQ2	DIMT1	2.79352e+17	1028072.0,1241611.0,760113.0,	4.63556e+17	398514.0,271415.0,541098.0,	0.473533	0.999394	0.0295771	0.620456	843478	445361	1009932	403676	0.528005	0.399706	Probable dimethyladenosine transferase OS=Homo sapiens GN=DIMT1 PE=1 SV=1
Q9UNS2	COPS3	72412813684347	26644.0,99505.0,70948.0,	464993686746879	39974.0,25498.0,52834.0,	0.536803	0.999394	0.342868	0.785452	71069	43415	65699	39435.3	0.610885	0.600243	COP9 signalosome complex subunit 3 OS=Homo sapiens GN=COPS3 PE=1 SV=3
Q9UNS2-2	COPS3	72412813684347	26644.0,99505.0,70948.0,	464993686746879	39974.0,25498.0,52834.0,	0.536803	0.999394	0.342868	0.785452	71069	43415	65699	39435.3	0.610885	0.600243	Isoform 2 of COP9 signalosome complex subunit 3 OS=Homo sapiens GN=COPS3
Q9UNT1	RABL2B	3822122421	0.0,29681.0,18859.0,	8807929410329	7571.0,6428.0,11641.0,	0.435063	0.999394	0.472868	0.787032	20214	9476.67	16180	8546.67	0.468817	0.528224	Rab-like protein 2B OS=Homo sapiens GN=RABL2B PE=2 SV=1
Q9UNT1-2	RABL2B	3822122421	0.0,29681.0,18859.0,	8807929410329	7571.0,6428.0,11641.0,	0.435063	0.999394	0.472868	0.787032	20214	9476.67	16180	8546.67	0.468817	0.528224	Isoform 2 of Rab-like protein 2B OS=Homo sapiens GN=RABL2B
Q9UNT1-3	RABL2B	3822122421	0.0,29681.0,18859.0,	8807929410329	7571.0,6428.0,11641.0,	0.435063	0.999394	0.472868	0.787032	20214	9476.67	16180	8546.67	0.468817	0.528224	Isoform 3 of Rab-like protein 2B OS=Homo sapiens GN=RABL2B
Q9UNW1	MINPP1	2.53156e+16	931649.0,462379.0,577634.0,	7.5818e+17	651804.0,549746.0,577543.0,	0.351224	0.999394	0.696915	0.885763	435815	688486	657221	593031	1.57977	0.902332	Multiple inositol polyphosphate phosphatase 1 OS=Homo sapiens GN=MINPP1 PE=1 SV=1
Q9UNW9	NOVA2	1.22298e+17	450056.0,636623.0,940703.0,	7.45833e+17	641193.0,672449.0,577449.0,	0.81234	0.999394	0.782811	0.929549	650118	743476	675794	630364	1.1436	0.932775	RNA-binding protein Nova-2 OS=Homo sapiens GN=NOVA2 PE=1 SV=1
Q9UNX4	WDR3	8843716228427598	325441.0,556193.0,359674.0,	3.5543e+17	305556.0,244067.0,379901.0,	0.877821	0.999394	0.291559	0.785452	384223	348465	413769	309841	0.906935	0.748826	WD repeat-containing protein 3 OS=Homo sapiens GN=WDR3 PE=1 SV=1
Q9UNY4	TTF2	3424315053	0.0,26591.0,12661.0,	473555645668	4070.0,3847.0,6387.0,	0.378756	0.999394	0.392049	0.785452	16432	5322.33	13084	4768	0.323901	0.364415	Transcription termination factor 2 OS=Homo sapiens GN=TTF2 PE=1 SV=2
Q9UNY4-2	TTF2	3424315053	0.0,26591.0,12661.0,	473555645668	4070.0,3847.0,6387.0,	0.378756	0.999394	0.392049	0.785452	16432	5322.33	13084	4768	0.323901	0.364415	Isoform 2 of Transcription termination factor 2 OS=Homo sapiens GN=TTF2
Q9UNZ2	NSFL1C	3.45411e+18	1271188.0,1109737.0,1437316.0,	1.58849e+20	1365615.0,1164437.0,1207737.0,	0.538624	0.999394	0.825324	0.944157	1.05744e+06	1.44789e+06	1272747	1.24593e+06	1.36924	0.97893	NSFL1 cofactor p47 OS=Homo sapiens GN=NSFL1C PE=1 SV=2
Q9UNZ2-5	NSFL1C	3.45411e+18	1271188.0,1109737.0,1437316.0,	1.58849e+20	1365615.0,1164437.0,1207737.0,	0.538624	0.999394	0.825324	0.944157	1.05744e+06	1.44789e+06	1272747	1.24593e+06	1.36924	0.97893	Isoform 3 of NSFL1 cofactor p47 OS=Homo sapiens GN=NSFL1C
Q9UNZ5	C19orf53	825365129264322	30361.0,283540.0,222331.0,	3.80063e+17	326734.0,274229.0,319151.0,	0.317558	0.999394	0.232098	0.785452	210092	353246	178744	306705	1.68139	1.71589	Leydig cell tumor 10 kDa protein homolog OS=Homo sapiens GN=C19orf53 PE=1 SV=1
Q9UPN3	MACF1	6383173293165866	234908.0,134571.0,139518.0,	1.39417e+17	119854.0,102824.0,117023.0,	0.806256	0.999394	0.223889	0.785452	115181	130640	169666	113234	1.13422	0.667393	Microtubule-actin cross-linking factor 1, isoforms 1/2/3/5 OS=Homo sapiens GN=MACF1 PE=1 SV=4
Q9UPN3-2	MACF1	6383173293165866	234908.0,134571.0,139518.0,	1.39417e+17	119854.0,102824.0,117023.0,	0.806256	0.999394	0.223889	0.785452	115181	130640	169666	113234	1.13422	0.667393	Isoform 2 of Microtubule-actin cross-linking factor 1, isoforms 1/2/3/5 OS=Homo sapiens GN=MACF1
Q9UPN3-3	MACF1	6383173293165866	234908.0,134571.0,139518.0,	1.39417e+17	119854.0,102824.0,117023.0,	0.806256	0.999394	0.223889	0.785452	115181	130640	169666	113234	1.13422	0.667393	Isoform 3 of Microtubule-actin cross-linking factor 1, isoforms 1/2/3/5 OS=Homo sapiens GN=MACF1
Q9UPN3-4	MACF1	6383173293165866	234908.0,134571.0,139518.0,	1.39417e+17	119854.0,102824.0,117023.0,	0.806256	0.999394	0.223889	0.785452	115181	130640	169666	113234	1.13422	0.667393	Isoform 5 of Microtubule-actin cross-linking factor 1, isoforms 1/2/3/5 OS=Homo sapiens GN=MACF1
Q9UPN4	CEP131	1497314272	0.0,11626.0,12004.0,	11081110717534	9525.0,7656.0,8490.0,	0.979045	0.999394	0.879397	0.96242	9748.33	9895.33	7876.67	8557	1.01508	1.08637	Centrosomal protein of 131 kDa OS=Homo sapiens GN=CEP131 PE=1 SV=3
Q9UPN4-2	CEP131	1497314272	0.0,11626.0,12004.0,	11081110717534	9525.0,7656.0,8490.0,	0.979045	0.999394	0.879397	0.96242	9748.33	9895.33	7876.67	8557	1.01508	1.08637	Isoform 2 of Centrosomal protein of 131 kDa OS=Homo sapiens GN=CEP131
Q9UPN4-3	CEP131	1497314272	0.0,11626.0,12004.0,	11081110717534	9525.0,7656.0,8490.0,	0.979045	0.999394	0.879397	0.96242	9748.33	9895.33	7876.67	8557	1.01508	1.08637	Isoform 3 of Centrosomal protein of 131 kDa OS=Homo sapiens GN=CEP131
Q9UPN6	SCAF8	8046186053139361	296111.0,144479.0,117222.0,	1.83217e+17	157509.0,143713.0,145582.0,	0.369608	0.999394	0.574826	0.828134	111153	173393	185937	148935	1.55994	0.800994	Protein SCAF8 OS=Homo sapiens GN=SCAF8 PE=1 SV=1
Q9UPN6-2	SCAF8	8046186053139361	296111.0,144479.0,117222.0,	1.83217e+17	157509.0,143713.0,145582.0,	0.369608	0.999394	0.574826	0.828134	111153	173393	185937	148935	1.55994	0.800994	Isoform 2 of Protein SCAF8 OS=Homo sapiens GN=SCAF8
Q9UPN7	PPP6R1	1813812183	0.0,14085.0,10247.0,	634047225353	5449.0,3265.0,6033.0,	0.477	0.999394	0.528772	0.811386	10107	5471.67	8110.67	4915.67	0.541374	0.606074	Serine/threonine-protein phosphatase 6 regulatory subunit 1 OS=Homo sapiens GN=PPP6R1 PE=1 SV=5
Q9UPN9	TRIM33	2826118041	0.0,21946.0,15175.0,	125141438311101	10758.0,9947.0,12511.0,	0.77018	0.999394	0.860041	0.956918	15434	12666	12373.7	11072	0.820656	0.894803	E3 ubiquitin-protein ligase TRIM33 OS=Homo sapiens GN=TRIM33 PE=1 SV=3
Q9UPN9-2	TRIM33	2826118041	0.0,21946.0,15175.0,	125141438311101	10758.0,9947.0,12511.0,	0.77018	0.999394	0.860041	0.956918	15434	12666	12373.7	11072	0.820656	0.894803	Isoform Beta of E3 ubiquitin-protein ligase TRIM33 OS=Homo sapiens GN=TRIM33
Q9UPQ0	LIMCH1	78599506	0.0,6103.0,7996.0,	474739942120	4081.0,2762.0,2389.0,	0.541045	0.999394	0.573342	0.828134	5788.33	3620.33	4699.67	3077.33	0.625453	0.654798	LIM and calponin homology domains-containing protein 1 OS=Homo sapiens GN=LIMCH1 PE=1 SV=4
Q9UPQ0-10	LIMCH1	78599506	0.0,6103.0,7996.0,	474739942120	4081.0,2762.0,2389.0,	0.541045	0.999394	0.573342	0.828134	5788.33	3620.33	4699.67	3077.33	0.625453	0.654798	Isoform 10 of LIM and calponin homology domains-containing protein 1 OS=Homo sapiens GN=LIMCH1
Q9UPQ0-2	LIMCH1	78599506	0.0,6103.0,7996.0,	474739942120	4081.0,2762.0,2389.0,	0.541045	0.999394	0.573342	0.828134	5788.33	3620.33	4699.67	3077.33	0.625453	0.654798	Isoform 2 of LIM and calponin homology domains-containing protein 1 OS=Homo sapiens GN=LIMCH1
Q9UPQ0-4	LIMCH1	78599506	0.0,6103.0,7996.0,	474739942120	4081.0,2762.0,2389.0,	0.541045	0.999394	0.573342	0.828134	5788.33	3620.33	4699.67	3077.33	0.625453	0.654798	Isoform 4 of LIM and calponin homology domains-containing protein 1 OS=Homo sapiens GN=LIMCH1
Q9UPQ8	DOLK	137665516	0.0,10690.0,4639.0,	442139343179	3800.0,2720.0,3582.0,	0.585146	0.999394	0.630846	0.852675	6427.33	3844.67	5109.67	3367.33	0.598174	0.659012	Dolichol kinase OS=Homo sapiens GN=DOLK PE=1 SV=1
Q9UPQ9	TNRC6B	31674314	0.0,2458.0,3627.0,	322867600	2774.0,4675.0,0.0,	0.741639	0.999394	0.8061	0.938846	2493.67	3329.33	2028.33	2483	1.33512	1.22416	Trinucleotide repeat-containing gene 6B protein OS=Homo sapiens GN=TNRC6B PE=1 SV=4
Q9UPT5	EXOC7	8329940649484	30619.0,77195.0,41624.0,	194492147624483	16720.0,14853.0,27594.0,	0.42748	0.999394	0.157807	0.781038	49907.3	21802.7	49812.7	19722.3	0.436863	0.39593	Exocyst complex component 7 OS=Homo sapiens GN=EXOC7 PE=1 SV=3
Q9UPT5-1	EXOC7	8329940649484	30619.0,77195.0,41624.0,	194492147624483	16720.0,14853.0,27594.0,	0.42748	0.999394	0.157807	0.781038	49907.3	21802.7	49812.7	19722.3	0.436863	0.39593	Isoform 1 of Exocyst complex component 7 OS=Homo sapiens GN=EXOC7
Q9UPT5-2	EXOC7	8329940649484	30619.0,77195.0,41624.0,	194492147624483	16720.0,14853.0,27594.0,	0.42748	0.999394	0.157807	0.781038	49907.3	21802.7	49812.7	19722.3	0.436863	0.39593	Isoform 2 of Exocyst complex component 7 OS=Homo sapiens GN=EXOC7
Q9UPT5-5	EXOC7	8329940649484	30619.0,77195.0,41624.0,	194492147624483	16720.0,14853.0,27594.0,	0.42748	0.999394	0.157807	0.781038	49907.3	21802.7	49812.7	19722.3	0.436863	0.39593	Isoform 5 of Exocyst complex component 7 OS=Homo sapiens GN=EXOC7
Q9UPT5-6	EXOC7	8329940649484	30619.0,77195.0,41624.0,	194492147624483	16720.0,14853.0,27594.0,	0.42748	0.999394	0.157807	0.781038	49907.3	21802.7	49812.7	19722.3	0.436863	0.39593	Isoform 6 of Exocyst complex component 7 OS=Homo sapiens GN=EXOC7
Q9UPT8	ZC3H4	2283146475190026	84019.0,113742.0,159837.0,	3.00979e+17	258745.0,157305.0,175956.0,	0.183517	0.999394	0.117901	0.744647	112928	228184	119199	197335	2.02061	1.65551	Zinc finger CCCH domain-containing protein 4 OS=Homo sapiens GN=ZC3H4 PE=1 SV=3
Q9UPU5	USP24	3119916821	0.0,24227.0,14148.0,	485563406431	4173.0,4384.0,7247.0,	0.377856	0.999394	0.396501	0.785452	16006.7	5875.33	12791.7	5268	0.367055	0.411831	Ubiquitin carboxyl-terminal hydrolase 24 OS=Homo sapiens GN=USP24 PE=1 SV=3
Q9UPY5	SLC7A11	129703129895	0.0,100723.0,109262.0,	1.39209e+17	119677.0,108383.0,162823.0,	0.297652	0.999394	0.22268	0.785452	86532.7	146794	69995	130294	1.6964	1.86148	Cystine/glutamate transporter OS=Homo sapiens GN=SLC7A11 PE=1 SV=1
Q9UPY8	MAPRE3	1.59914e+17	58847.0,1124876.0,918789.0,	6.31349e+17	542770.0,457120.0,789775.0,	0.714966	0.999394	0.784782	0.930932	847468	664335	700837	596555	0.783905	0.851203	Microtubule-associated protein RP/EB family member 3 OS=Homo sapiens GN=MAPRE3 PE=1 SV=1
Q9UPY8-2	MAPRE3	1.59914e+17	58847.0,1124876.0,918789.0,	6.31349e+17	542770.0,457120.0,789775.0,	0.714966	0.999394	0.784782	0.930932	847468	664335	700837	596555	0.783905	0.851203	Isoform 2 of Microtubule-associated protein RP/EB family member 3 OS=Homo sapiens GN=MAPRE3
Q9UQ13	SHOC2	46642381	0.0,3621.0,2002.0,	130311461456	1120.0,792.0,1641.0,	0.518509	0.999394	0.581216	0.831831	2348.33	1301.67	1874.33	1184.33	0.554294	0.631869	Leucine-rich repeat protein SHOC-2 OS=Homo sapiens GN=SHOC2 PE=1 SV=2
Q9UQ13-2	SHOC2	46642381	0.0,3621.0,2002.0,	130311461456	1120.0,792.0,1641.0,	0.518509	0.999394	0.581216	0.831831	2348.33	1301.67	1874.33	1184.33	0.554294	0.631869	Isoform 2 of Leucine-rich repeat protein SHOC-2 OS=Homo sapiens GN=SHOC2
Q9UQ35	SRRM2	1.87612e+19	6904553.0,2870397.0,3546475.0,	8.62125e+20	7411660.0,5981119.0,5566118.0,	0.0562591	0.999394	0.269788	0.785452	2.70004e+06	7.40255e+06	4440475	6.31963e+06	2.74164	1.42319	Serine/arginine repetitive matrix protein 2 OS=Homo sapiens GN=SRRM2 PE=1 SV=2
Q9UQ80	PA2G4	1.00953e+20	3715306.0,9137483.0,8138692.0,	9.8336e+21	8453936.0,1.0337877E7,9246070.0,	0.420313	0.999394	0.292066	0.785452	7.181e+06	1.0994715666666666E7	6.99716e+06	9345961	1.53108	1.33568	Proliferation-associated protein 2G4 OS=Homo sapiens GN=PA2G4 PE=1 SV=3
Q9UQB8	BAIAP2	47465224	0.0,3685.0,4394.0,	304827251292	2620.0,1884.0,1456.0,	0.627524	0.999394	0.65986	0.863267	3323.33	2355	2693	1986.67	0.708626	0.737715	Brain-specific angiogenesis inhibitor 1-associated protein 2 OS=Homo sapiens GN=BAIAP2 PE=1 SV=1
Q9UQB8-2	BAIAP2	47465224	0.0,3685.0,4394.0,	304827251292	2620.0,1884.0,1456.0,	0.627524	0.999394	0.65986	0.863267	3323.33	2355	2693	1986.67	0.708626	0.737715	Isoform 2 of Brain-specific angiogenesis inhibitor 1-associated protein 2 OS=Homo sapiens GN=BAIAP2
Q9UQB8-3	BAIAP2	47465224	0.0,3685.0,4394.0,	304827251292	2620.0,1884.0,1456.0,	0.627524	0.999394	0.65986	0.863267	3323.33	2355	2693	1986.67	0.708626	0.737715	Isoform 3 of Brain-specific angiogenesis inhibitor 1-associated protein 2 OS=Homo sapiens GN=BAIAP2
Q9UQB8-4	BAIAP2	47465224	0.0,3685.0,4394.0,	304827251292	2620.0,1884.0,1456.0,	0.627524	0.999394	0.65986	0.863267	3323.33	2355	2693	1986.67	0.708626	0.737715	Isoform 4 of Brain-specific angiogenesis inhibitor 1-associated protein 2 OS=Homo sapiens GN=BAIAP2
Q9UQB8-5	BAIAP2	47465224	0.0,3685.0,4394.0,	304827251292	2620.0,1884.0,1456.0,	0.627524	0.999394	0.65986	0.863267	3323.33	2355	2693	1986.67	0.708626	0.737715	Isoform 5 of Brain-specific angiogenesis inhibitor 1-associated protein 2 OS=Homo sapiens GN=BAIAP2
Q9UQB8-6	BAIAP2	47465224	0.0,3685.0,4394.0,	304827251292	2620.0,1884.0,1456.0,	0.627524	0.999394	0.65986	0.863267	3323.33	2355	2693	1986.67	0.708626	0.737715	Isoform 6 of Brain-specific angiogenesis inhibitor 1-associated protein 2 OS=Homo sapiens GN=BAIAP2
Q9UQC2	GAB2	42403499	0.0,3292.0,2943.0,	418960633253	3601.0,4193.0,3665.0,	0.293255	0.999394	0.234846	0.785452	2579.67	4501.67	2078.33	3819.67	1.74506	1.83785	GRB2-associated-binding protein 2 OS=Homo sapiens GN=GAB2 PE=1 SV=1
Q9UQC2-2	GAB2	42403499	0.0,3292.0,2943.0,	418960633253	3601.0,4193.0,3665.0,	0.293255	0.999394	0.234846	0.785452	2579.67	4501.67	2078.33	3819.67	1.74506	1.83785	Isoform 2 of GRB2-associated-binding protein 2 OS=Homo sapiens GN=GAB2
Q9UQE7	SMC3	1.41343e+19	5201749.0,3832774.0,1898374.0,	1.82693e+20	1570598.0,1344066.0,3118860.0,	0.867533	0.999394	0.231273	0.785452	2.44458e+06	2.17916e+06	3644299	2.01117e+06	0.891424	0.551869	Structural maintenance of chromosomes protein 3 OS=Homo sapiens GN=SMC3 PE=1 SV=2
Q9UQN3	CHMP2B	5379472399551059	197958.0,366844.0,463529.0,	3.63449e+17	312454.0,326687.0,297087.0,	0.906201	0.999394	0.731304	0.90302	342946	366462	342777	312076	1.06857	0.910434	Charged multivesicular body protein 2b OS=Homo sapiens GN=CHMP2B PE=1 SV=1
Q9UQN3-2	CHMP2B	5379472399551059	197958.0,366844.0,463529.0,	3.63449e+17	312454.0,326687.0,297087.0,	0.906201	0.999394	0.731304	0.90302	342946	366462	342777	312076	1.06857	0.910434	Isoform 2 of Charged multivesicular body protein 2b OS=Homo sapiens GN=CHMP2B
Q9UQR0	SCML2	22573826015061	83062.0,29711.0,12668.0,	151851540015884	13053.0,10650.0,17901.0,	0.800354	0.999394	0.317848	0.785452	18526	15489.7	41813.7	13868	0.836104	0.331662	Sex comb on midleg-like protein 2 OS=Homo sapiens GN=SCML2 PE=1 SV=1
Q9UQR1	ZNF148	4.31747e+16	1588904.0,545422.0,621908.0,	8.58609e+17	738143.0,672637.0,530160.0,	0.381726	0.999394	0.504895	0.800355	494957	767175	918745	646980	1.54998	0.7042	Zinc finger protein 148 OS=Homo sapiens GN=ZNF148 PE=1 SV=2
Q9Y217	MTMR6	2105517847	0.0,16350.0,15012.0,	577476685569	4963.0,5303.0,6276.0,	0.418066	0.999394	0.445545	0.785452	12967.3	6337	10454	5514	0.48869	0.527454	Myotubularin-related protein 6 OS=Homo sapiens GN=MTMR6 PE=1 SV=3
Q9Y217-2	MTMR6	2105517847	0.0,16350.0,15012.0,	577476685569	4963.0,5303.0,6276.0,	0.418066	0.999394	0.445545	0.785452	12967.3	6337	10454	5514	0.48869	0.527454	Isoform 2 of Myotubularin-related protein 6 OS=Homo sapiens GN=MTMR6
Q9Y221	NIP7	1.65301e+17	608341.0,1063243.0,727131.0,	6.90447e+18	593576.0,756513.0,1083972.0,	0.721827	0.999394	0.955495	0.984921	750042	915335	799572	811354	1.22038	1.01474	60S ribosome subunit biogenesis protein NIP7 homolog OS=Homo sapiens GN=NIP7 PE=1 SV=1
Q9Y223	GNE	8787334451260009	323381.0,259722.0,218707.0,	1.17759e+17	101235.0,105194.0,142740.0,	0.557236	0.999394	0.0244052	0.601095	201082	132168	267270	116390	0.657281	0.435476	Bifunctional UDP-N-acetylglucosamine 2-epimerase/N-acetylmannosamine kinase OS=Homo sapiens GN=GNE PE=1 SV=1
Q9Y223-2	GNE	8787334451260009	323381.0,259722.0,218707.0,	1.17759e+17	101235.0,105194.0,142740.0,	0.557236	0.999394	0.0244052	0.601095	201082	132168	267270	116390	0.657281	0.435476	Isoform 2 of Bifunctional UDP-N-acetylglucosamine 2-epimerase/N-acetylmannosamine kinase OS=Homo sapiens GN=GNE
Q9Y223-3	GNE	8787334451260009	323381.0,259722.0,218707.0,	1.17759e+17	101235.0,105194.0,142740.0,	0.557236	0.999394	0.0244052	0.601095	201082	132168	267270	116390	0.657281	0.435476	Isoform 3 of Bifunctional UDP-N-acetylglucosamine 2-epimerase/N-acetylmannosamine kinase OS=Homo sapiens GN=GNE
Q9Y224	C14orf166	2.19414e+18	807477.0,3031195.0,3124831.0,	3.43326e+20	2951569.0,3070185.0,2911866.0,	0.548204	0.999394	0.477412	0.787867	2546724	3.48528e+06	2.32117e+06	2.97787e+06	1.36853	1.28292	UPF0568 protein C14orf166 OS=Homo sapiens GN=C14orf166 PE=1 SV=1
Q9Y230	RUVBL2	2.43186e+21	8949812.0,8522872.0,9230945.0,	8.0087e+20	6885060.0,5194583.0,6984868.0,	0.96887	0.999394	0.0364169	0.620456	7.39744e+06	7.23888e+06	8.90121e+06	6354837	0.978566	0.71393	RuvB-like 2 OS=Homo sapiens GN=RUVBL2 PE=1 SV=3
Q9Y232	CDYL	74911033256066	27564.0,85679.0,47159.0,	476735066646211	40984.0,35041.0,52081.0,	0.834042	0.999394	0.598541	0.839104	55715.7	48183.3	53467.3	42702	0.864808	0.798656	Chromodomain Y-like protein OS=Homo sapiens GN=CDYL PE=1 SV=2
Q9Y232-2	CDYL	74911033256066	27564.0,85679.0,47159.0,	476735066646211	40984.0,35041.0,52081.0,	0.834042	0.999394	0.598541	0.839104	55715.7	48183.3	53467.3	42702	0.864808	0.798656	Isoform 2 of Chromodomain Y-like protein OS=Homo sapiens GN=CDYL
Q9Y237	PIN4	3862735877889257	142130.0,571454.0,748007.0,	6.6392e+17	570769.0,626444.0,524480.0,	0.685549	0.999394	0.679133	0.875409	542999	678337	487197	573898	1.24924	1.17796	Peptidyl-prolyl cis-trans isomerase NIMA-interacting 4 OS=Homo sapiens GN=PIN4 PE=1 SV=1
Q9Y237-2	PIN4	3862735877889257	142130.0,571454.0,748007.0,	6.6392e+17	570769.0,626444.0,524480.0,	0.685549	0.999394	0.679133	0.875409	542999	678337	487197	573898	1.24924	1.17796	Isoform 2 of Peptidyl-prolyl cis-trans isomerase NIMA-interacting 4 OS=Homo sapiens GN=PIN4
Q9Y244	POMP	2998723004	0.0,23286.0,19349.0,	203472489714448	17492.0,17218.0,16283.0,	0.833279	0.999394	0.736105	0.906256	17663.7	19897.3	14211.7	16997.7	1.12646	1.19604	Proteasome maturation protein OS=Homo sapiens GN=POMP PE=1 SV=1
Q9Y248	GINS2	7035337564368944	258904.0,262141.0,310342.0,	2.42454e+17	208438.0,190681.0,196706.0,	0.958332	0.999394	0.0326463	0.620456	237848	230892	277129	198608	0.970756	0.716664	DNA replication complex GINS protein PSF2 OS=Homo sapiens GN=GINS2 PE=1 SV=1
Q9Y262	EIF3L	4.75024e+18	1748184.0,3097822.0,1578290.0,	1.02502e+19	881207.0,658644.0,1411838.0,	0.514816	0.999394	0.12247	0.750383	1.97098e+06	1.07666e+06	2141432	983896	0.546256	0.459457	Eukaryotic translation initiation factor 3 subunit L OS=Homo sapiens GN=EIF3L PE=1 SV=1
Q9Y263	PLAA	2.57589e+16	947953.0,705849.0,574986.0,	4.6084e+17	396182.0,334616.0,468580.0,	0.776703	0.999394	0.0747962	0.671136	539419	453466	742929	399793	0.840656	0.53813	Phospholipase A-2-activating protein OS=Homo sapiens GN=PLAA PE=1 SV=2
Q9Y265	RUVBL1	8.48911e+20	3124183.0,8309939.0,9952009.0,	8.467e+20	7279075.0,5183681.0,7248816.0,	0.986007	0.999394	0.817162	0.942433	7.539e+06	7.46445e+06	7.12871e+06	6570524	0.990111	0.921699	RuvB-like 1 OS=Homo sapiens GN=RUVBL1 PE=1 SV=1
Q9Y266	NUDC	1.96156e+18	721874.0,4659870.0,3255507.0,	2.98622e+20	2567248.0,1964693.0,3063672.0,	0.821812	0.999394	0.795562	0.934431	3.29682e+06	2.84838e+06	2.87908e+06	2531871	0.863977	0.879402	Nuclear migration protein nudC OS=Homo sapiens GN=NUDC PE=1 SV=1
Q9Y276	BCS1L	8773330493159020	322867.0,256648.0,133760.0,	1.21638e+17	104570.0,103565.0,146884.0,	0.762527	0.999394	0.157042	0.781038	166095	133901	237758	118340	0.806172	0.497731	Mitochondrial chaperone BCS1 OS=Homo sapiens GN=BCS1L PE=1 SV=1
Q9Y277	VDAC3	3.50654e+18	1290472.0,2854240.0,1458495.0,	1.30741e+20	1123975.0,894383.0,1365574.0,	0.656491	0.999394	0.271178	0.785452	1.81481e+06	1.27073e+06	1.86774e+06	1.12798e+06	0.700197	0.603928	Voltage-dependent anion-selective channel protein 3 OS=Homo sapiens GN=VDAC3 PE=1 SV=1
Q9Y281	CFL2	6.73162e+20	2477385.0,1.5937079E7,2.2305395E7,	1.79854e+23	1.5462068E7,1.4202732E7,1.40805E7,	0.888494	0.999394	0.879068	0.96242	1.5702349333333334E7	1.7004415666666668E7	1.3573286333333334E7	1.4581766666666666E7	1.08292	1.0743	Cofilin-2 OS=Homo sapiens GN=CFL2 PE=1 SV=1
Q9Y281-3	CFL2	6.73162e+20	2477385.0,1.5937079E7,2.2305395E7,	1.79854e+23	1.5462068E7,1.4202732E7,1.40805E7,	0.888494	0.999394	0.879068	0.96242	1.5702349333333334E7	1.7004415666666668E7	1.3573286333333334E7	1.4581766666666666E7	1.08292	1.0743	Isoform 3 of Cofilin-2 OS=Homo sapiens GN=CFL2
Q9Y282	ERGIC3	1802910042	0.0,14000.0,8446.0,	976584388089	8394.0,5836.0,9116.0,	0.920071	0.999394	0.948813	0.983052	9357	8764	7482	7782	0.936625	1.0401	Endoplasmic reticulum-Golgi intermediate compartment protein 3 OS=Homo sapiens GN=ERGIC3 PE=1 SV=1
Q9Y282-2	ERGIC3	1802910042	0.0,14000.0,8446.0,	976584388089	8394.0,5836.0,9116.0,	0.920071	0.999394	0.948813	0.983052	9357	8764	7482	7782	0.936625	1.0401	Isoform 2 of Endoplasmic reticulum-Golgi intermediate compartment protein 3 OS=Homo sapiens GN=ERGIC3
Q9Y282-3	ERGIC3	1802910042	0.0,14000.0,8446.0,	976584388089	8394.0,5836.0,9116.0,	0.920071	0.999394	0.948813	0.983052	9357	8764	7482	7782	0.936625	1.0401	Isoform 3 of Endoplasmic reticulum-Golgi intermediate compartment protein 3 OS=Homo sapiens GN=ERGIC3
Q9Y285	FARSA	2.91231e+17	1071794.0,826646.0,368338.0,	2.61141e+17	224496.0,224139.0,419113.0,	0.59053	0.999394	0.142398	0.764612	510504	319026	755593	289249	0.624924	0.382811	Phenylalanine--tRNA ligase alpha subunit OS=Homo sapiens GN=FARSA PE=1 SV=3
Q9Y287	ITM2B	233213419290848	85822.0,104205.0,76414.0,	4.10057e+17	352524.0,352492.0,356881.0,	0.0103418	0.999394	6.836210928641311E-4	0.306727	75790.7	412117	88813.7	353966	5.43757	3.98549	Integral membrane protein 2B OS=Homo sapiens GN=ITM2B PE=1 SV=1
Q9Y291	MRPS33	28214303882643	10378.0,111078.0,69516.0,	707298187991126	60805.0,56630.0,102705.0,	0.899818	0.999394	0.785976	0.931117	75321	81244.7	63657.3	73380	1.07865	1.15273	28S ribosomal protein S33, mitochondrial OS=Homo sapiens GN=MRPS33 PE=1 SV=1
Q9Y294	ASF1A	8970686887	0.0,69662.0,73085.0,	453254417938631	38965.0,30555.0,43539.0,	0.63864	0.999394	0.71959	0.895622	58864.3	42711.7	47582.3	37686.3	0.725595	0.792024	Histone chaperone ASF1A OS=Homo sapiens GN=ASF1A PE=1 SV=1
Q9Y295	DRG1	6.74116e+17	248083.0,1205739.0,1237577.0,	5.76776e+17	495852.0,232296.0,666101.0,	0.418022	0.999394	0.315021	0.785452	1.01022e+06	501216	897133	464750	0.496145	0.518039	Developmentally-regulated GTP-binding protein 1 OS=Homo sapiens GN=DRG1 PE=1 SV=1
Q9Y296	TRAPPC4	677190650143839	24915.0,148051.0,120990.0,	635078976566695	54595.0,62083.0,75169.0,	0.572027	0.999394	0.459297	0.785452	111722	73322.3	97985.3	63949	0.656293	0.652638	Trafficking protein particle complex subunit 4 OS=Homo sapiens GN=TRAPPC4 PE=1 SV=1
Q9Y296-2	TRAPPC4	677190650143839	24915.0,148051.0,120990.0,	635078976566695	54595.0,62083.0,75169.0,	0.572027	0.999394	0.459297	0.785452	111722	73322.3	97985.3	63949	0.656293	0.652638	Isoform 2 of Trafficking protein particle complex subunit 4 OS=Homo sapiens GN=TRAPPC4
Q9Y2A7	NCKAP1	6.80981e+17	2506167.0,1140122.0,754853.0,	4.54735e+17	390932.0,262155.0,563963.0,	0.462607	0.999394	0.180919	0.785452	811218	444719	1.46705e+06	405683	0.548211	0.276531	Nck-associated protein 1 OS=Homo sapiens GN=NCKAP1 PE=1 SV=1
Q9Y2A7-2	NCKAP1	6.80981e+17	2506167.0,1140122.0,754853.0,	4.54735e+17	390932.0,262155.0,563963.0,	0.462607	0.999394	0.180919	0.785452	811218	444719	1.46705e+06	405683	0.548211	0.276531	Isoform 2 of Nck-associated protein 1 OS=Homo sapiens GN=NCKAP1
Q9Y2B9	PKIG	28052843	0.0,2178.0,2391.0,	264126611329	2270.0,1840.0,1497.0,	0.774342	0.999394	0.70067	0.885857	1882.67	2210.33	1523	1869	1.17404	1.22718	cAMP-dependent protein kinase inhibitor gamma OS=Homo sapiens GN=PKIG PE=2 SV=1
Q9Y2C4	EXOG	277511493268739	102126.0,89252.0,57820.0,	649477104953640	55835.0,49140.0,60456.0,	0.977059	0.999394	0.161472	0.78236	62148.7	63212	83066	55143.7	1.01711	0.663854	Nuclease EXOG, mitochondrial OS=Homo sapiens GN=EXOG PE=1 SV=2
Q9Y2C4-3	EXOG	277511493268739	102126.0,89252.0,57820.0,	649477104953640	55835.0,49140.0,60456.0,	0.977059	0.999394	0.161472	0.78236	62148.7	63212	83066	55143.7	1.01711	0.663854	Isoform 3 of Nuclease EXOG, mitochondrial OS=Homo sapiens GN=EXOG
Q9Y2C4-4	EXOG	277511493268739	102126.0,89252.0,57820.0,	649477104953640	55835.0,49140.0,60456.0,	0.977059	0.999394	0.161472	0.78236	62148.7	63212	83066	55143.7	1.01711	0.663854	Isoform 4 of Nuclease EXOG, mitochondrial OS=Homo sapiens GN=EXOG
Q9Y2D5-4	AKAP2	128632144217	0.0,99889.0,121308.0,	1.8898e+17	162464.0,142903.0,130424.0,	0.225898	0.999394	0.190309	0.785452	90949.7	170439	73732.3	145264	1.874	1.97015	Isoform 2 of A-kinase anchor protein 2 OS=Homo sapiens GN=AKAP2
Q9Y2D5-6	AKAP2	128632144217	0.0,99889.0,121308.0,	1.8898e+17	162464.0,142903.0,130424.0,	0.225898	0.999394	0.190309	0.785452	90949.7	170439	73732.3	145264	1.874	1.97015	Isoform 4 of A-kinase anchor protein 2 OS=Homo sapiens GN=AKAP2
Q9Y2D8	SSX2IP	75843005	0.0,5889.0,2527.0,	325251695404	2795.0,3575.0,6090.0,	0.679616	0.999394	0.540673	0.813348	3529.67	4608.33	2805.33	4153.33	1.3056	1.48051	Afadin- and alpha-actinin-binding protein OS=Homo sapiens GN=SSX2IP PE=1 SV=3
Q9Y2D8-2	SSX2IP	75843005	0.0,5889.0,2527.0,	325251695404	2795.0,3575.0,6090.0,	0.679616	0.999394	0.540673	0.813348	3529.67	4608.33	2805.33	4153.33	1.3056	1.48051	Isoform 2 of Afadin- and alpha-actinin-binding protein OS=Homo sapiens GN=SSX2IP
Q9Y2D8-3	SSX2IP	75843005	0.0,5889.0,2527.0,	325251695404	2795.0,3575.0,6090.0,	0.679616	0.999394	0.540673	0.813348	3529.67	4608.33	2805.33	4153.33	1.3056	1.48051	Isoform 3 of Afadin- and alpha-actinin-binding protein OS=Homo sapiens GN=SSX2IP
Q9Y2G5	POFUT2	9554827347944248	351608.0,642488.0,794267.0,	1.25575e+19	1079568.0,1145108.0,1010892.0,	0.144983	0.999394	0.0553918	0.650614	593717	1.26944e+06	596121	1.07852e+06	2.13812	1.80923	GDP-fucose protein O-fucosyltransferase 2 OS=Homo sapiens GN=POFUT2 PE=1 SV=3
Q9Y2G5-1	POFUT2	9554827347944248	351608.0,642488.0,794267.0,	1.25575e+19	1079568.0,1145108.0,1010892.0,	0.144983	0.999394	0.0553918	0.650614	593717	1.26944e+06	596121	1.07852e+06	2.13812	1.80923	Isoform A of GDP-fucose protein O-fucosyltransferase 2 OS=Homo sapiens GN=POFUT2
Q9Y2G5-2	POFUT2	9554827347944248	351608.0,642488.0,794267.0,	1.25575e+19	1079568.0,1145108.0,1010892.0,	0.144983	0.999394	0.0553918	0.650614	593717	1.26944e+06	596121	1.07852e+06	2.13812	1.80923	Isoform B of GDP-fucose protein O-fucosyltransferase 2 OS=Homo sapiens GN=POFUT2
Q9Y2G7	ZFP30	2896311859	0.0,22491.0,9975.0,	446451005062	3837.0,3527.0,5705.0,	0.408035	0.999394	0.425246	0.785452	13607.3	4875.33	10822	4356.33	0.358287	0.402544	Zinc finger protein 30 homolog OS=Homo sapiens GN=ZFP30 PE=2 SV=1
Q9Y2H0	DLGAP4	6297641886280	23148.0,59343.0,72575.0,	320684934522710	27567.0,34128.0,25595.0,	0.546834	0.999394	0.264007	0.785452	54442.3	34707.7	51688.7	29096.7	0.637512	0.562922	Disks large-associated protein 4 OS=Homo sapiens GN=DLGAP4 PE=1 SV=3
Q9Y2H0-1	DLGAP4	6297641886280	23148.0,59343.0,72575.0,	320684934522710	27567.0,34128.0,25595.0,	0.546834	0.999394	0.264007	0.785452	54442.3	34707.7	51688.7	29096.7	0.637512	0.562922	Isoform 2 of Disks large-associated protein 4 OS=Homo sapiens GN=DLGAP4
Q9Y2H0-3	DLGAP4	6297641886280	23148.0,59343.0,72575.0,	320684934522710	27567.0,34128.0,25595.0,	0.546834	0.999394	0.264007	0.785452	54442.3	34707.7	51688.7	29096.7	0.637512	0.562922	Isoform 3 of Disks large-associated protein 4 OS=Homo sapiens GN=DLGAP4
Q9Y2H6	FNDC3A	2229203819512	82032.0,15826.0,8000.0,	13358774310471	11483.0,5355.0,11801.0,	0.976081	0.999394	0.387375	0.785452	10707.3	10524	35286	9546.33	0.982878	0.270542	Fibronectin type-III domain-containing protein 3A OS=Homo sapiens GN=FNDC3A PE=1 SV=4
Q9Y2H6-2	FNDC3A	2229203819512	82032.0,15826.0,8000.0,	13358774310471	11483.0,5355.0,11801.0,	0.976081	0.999394	0.387375	0.785452	10707.3	10524	35286	9546.33	0.982878	0.270542	Isoform 2 of Fibronectin type-III domain-containing protein 3A OS=Homo sapiens GN=FNDC3A
Q9Y2I1	NISCH	13735005732766	50529.0,38872.0,27561.0,	289052528225303	24849.0,17486.0,28518.0,	0.922539	0.999394	0.131683	0.756672	28065.3	26496.7	38987.3	23617.7	0.944107	0.605778	Nischarin OS=Homo sapiens GN=NISCH PE=1 SV=3
Q9Y2I1-3	NISCH	13735005732766	50529.0,38872.0,27561.0,	289052528225303	24849.0,17486.0,28518.0,	0.922539	0.999394	0.131683	0.756672	28065.3	26496.7	38987.3	23617.7	0.944107	0.605778	Isoform 3 of Nischarin OS=Homo sapiens GN=NISCH
Q9Y2I1-4	NISCH	13735005732766	50529.0,38872.0,27561.0,	289052528225303	24849.0,17486.0,28518.0,	0.922539	0.999394	0.131683	0.756672	28065.3	26496.7	38987.3	23617.7	0.944107	0.605778	Isoform 4 of Nischarin OS=Homo sapiens GN=NISCH
Q9Y2K7	KDM2A	1.19514e+16	439824.0,275389.0,201973.0,	1.47086e+17	126449.0,94153.0,159224.0,	0.607845	0.999394	0.11737	0.743811	202231	141498	305729	126609	0.699688	0.414121	Lysine-specific demethylase 2A OS=Homo sapiens GN=KDM2A PE=1 SV=3
Q9Y2K7-2	KDM2A	1.19514e+16	439824.0,275389.0,201973.0,	1.47086e+17	126449.0,94153.0,159224.0,	0.607845	0.999394	0.11737	0.743811	202231	141498	305729	126609	0.699688	0.414121	Isoform 2 of Lysine-specific demethylase 2A OS=Homo sapiens GN=KDM2A
Q9Y2K7-4	KDM2A	1.19514e+16	439824.0,275389.0,201973.0,	1.47086e+17	126449.0,94153.0,159224.0,	0.607845	0.999394	0.11737	0.743811	202231	141498	305729	126609	0.699688	0.414121	Isoform 4 of Lysine-specific demethylase 2A OS=Homo sapiens GN=KDM2A
Q9Y2K7-5	KDM2A	1.19514e+16	439824.0,275389.0,201973.0,	1.47086e+17	126449.0,94153.0,159224.0,	0.607845	0.999394	0.11737	0.743811	202231	141498	305729	126609	0.699688	0.414121	Isoform 5 of Lysine-specific demethylase 2A OS=Homo sapiens GN=KDM2A
Q9Y2L1	DIS3	3372280981171459	124097.0,218199.0,144224.0,	1.13938e+16	97950.0,68365.0,137043.0,	0.666273	0.999394	0.163243	0.78236	151937	111461	162173	101119	0.733596	0.623526	Exosome complex exonuclease RRP44 OS=Homo sapiens GN=DIS3 PE=1 SV=2
Q9Y2P8	RCL1	1.25321e+17	461206.0,1051204.0,542884.0,	4.1709e+17	358571.0,328789.0,579229.0,	0.654754	0.999394	0.290344	0.785452	670529	468797	685098	422196	0.699146	0.616257	RNA 3'-terminal phosphate cyclase-like protein OS=Homo sapiens GN=RCL1 PE=1 SV=3
Q9Y2Q0	ATP8A1	76818598	0.0,5964.0,7231.0,	132351789910572	11377.0,12379.0,11915.0,	0.0743791	0.999394	0.0759333	0.671136	5426.33	13902	4398.33	11890.3	2.56195	2.70337	Phospholipid-transporting ATPase IA OS=Homo sapiens GN=ATP8A1 PE=1 SV=1
Q9Y2Q0-2	ATP8A1	76818598	0.0,5964.0,7231.0,	132351789910572	11377.0,12379.0,11915.0,	0.0743791	0.999394	0.0759333	0.671136	5426.33	13902	4398.33	11890.3	2.56195	2.70337	Isoform 2 of Phospholipid-transporting ATPase IA OS=Homo sapiens GN=ATP8A1
Q9Y2Q0-3	ATP8A1	76818598	0.0,5964.0,7231.0,	132351789910572	11377.0,12379.0,11915.0,	0.0743791	0.999394	0.0759333	0.671136	5426.33	13902	4398.33	11890.3	2.56195	2.70337	Isoform 3 of Phospholipid-transporting ATPase IA OS=Homo sapiens GN=ATP8A1
Q9Y2Q3	GSTK1	1.04943e+19	3862151.0,1871003.0,851511.0,	7.89353e+18	678603.0,527648.0,1273879.0,	0.717323	0.999394	0.258557	0.785452	1.17552e+06	894168	2.19489e+06	826710	0.760655	0.376652	Glutathione S-transferase kappa 1 OS=Homo sapiens GN=GSTK1 PE=1 SV=3
Q9Y2Q3-4	GSTK1	1.04943e+19	3862151.0,1871003.0,851511.0,	7.89353e+18	678603.0,527648.0,1273879.0,	0.717323	0.999394	0.258557	0.785452	1.17552e+06	894168	2.19489e+06	826710	0.760655	0.376652	Isoform 4 of Glutathione S-transferase kappa 1 OS=Homo sapiens GN=GSTK1
Q9Y2Q5	LAMTOR2	15614608548274	57448.0,35786.0,40604.0,	651488468847390	56006.0,58572.0,53410.0,	0.152236	0.999394	0.221266	0.785452	31973.3	65742	44612.7	55996	2.05615	1.25516	Ragulator complex protein LAMTOR2 OS=Homo sapiens GN=LAMTOR2 PE=1 SV=1
Q9Y2Q5-2	LAMTOR2	15614608548274	57448.0,35786.0,40604.0,	651488468847390	56006.0,58572.0,53410.0,	0.152236	0.999394	0.221266	0.785452	31973.3	65742	44612.7	55996	2.05615	1.25516	Isoform 2 of Ragulator complex protein LAMTOR2 OS=Homo sapiens GN=LAMTOR2
Q9Y2Q5-3	LAMTOR2	15614608548274	57448.0,35786.0,40604.0,	651488468847390	56006.0,58572.0,53410.0,	0.152236	0.999394	0.221266	0.785452	31973.3	65742	44612.7	55996	2.05615	1.25516	Isoform 3 of Ragulator complex protein LAMTOR2 OS=Homo sapiens GN=LAMTOR2
Q9Y2Q9	MRPS28	1.34283e+17	4941896.0,626846.0,666669.0,	8.43907e+17	725506.0,636679.0,691527.0,	0.444823	0.999394	0.432968	0.785452	578013	792668	2.07847e+06	684571	1.37137	0.329363	28S ribosomal protein S28, mitochondrial OS=Homo sapiens GN=MRPS28 PE=1 SV=1
Q9Y2R0	COA3	4391620927	0.0,34103.0,17603.0,	221632423220119	19053.0,16759.0,22675.0,	0.969033	0.999394	0.84103	0.947785	21614.3	22171.3	17235.3	19495.7	1.02577	1.13115	Cytochrome c oxidase assembly factor 3 homolog, mitochondrial OS=Homo sapiens GN=COA3 PE=1 SV=1
Q9Y2R5	MRPS17	133302316123700	4894.0,234768.0,104052.0,	1.18986e+17	102292.0,74389.0,182822.0,	0.900978	0.999394	0.947973	0.983052	142050	129584	114571	119834	0.912242	1.04594	28S ribosomal protein S17, mitochondrial OS=Homo sapiens GN=MRPS17 PE=1 SV=1
Q9Y2R9	MRPS7	4988828585402635	183570.0,643449.0,338679.0,	4.12697e+17	354794.0,295741.0,576476.0,	0.886696	0.999394	0.905493	0.969819	412069	450593	388566	409004	1.09349	1.0526	28S ribosomal protein S7, mitochondrial OS=Homo sapiens GN=MRPS7 PE=1 SV=2
Q9Y2S2	CRYL1	10333206436074	38016.0,24899.0,30344.0,	157222427016715	13516.0,16786.0,18839.0,	0.747073	0.999394	0.0455974	0.636151	23057	18902.3	31086.3	16380.3	0.819809	0.52693	Lambda-crystallin homolog OS=Homo sapiens GN=CRYL1 PE=1 SV=3
Q9Y2S2-2	CRYL1	10333206436074	38016.0,24899.0,30344.0,	157222427016715	13516.0,16786.0,18839.0,	0.747073	0.999394	0.0455974	0.636151	23057	18902.3	31086.3	16380.3	0.819809	0.52693	Isoform 2 of Lambda-crystallin homolog OS=Homo sapiens GN=CRYL1
Q9Y2S6	TMA7	1.83891e+18	676757.0,965522.0,1183990.0,	1.3501e+20	1160678.0,1118491.0,1158500.0,	0.426366	0.999394	0.299282	0.785452	889758	1.33171e+06	942090	1.14589e+06	1.49671	1.21633	Translation machinery-associated protein 7 OS=Homo sapiens GN=TMA7 PE=1 SV=1
Q9Y2S7	POLDIP2	4.34392e+18	1598653.0,1211903.0,1232174.0,	1.78228e+20	1532218.0,1513552.0,1443584.0,	0.280592	0.999394	0.357711	0.785452	1.02296e+06	1.75049e+06	1.34758e+06	1.49645e+06	1.7112	1.11048	Polymerase delta-interacting protein 2 OS=Homo sapiens GN=POLDIP2 PE=1 SV=1
Q9Y2T2	AP3M1	141810016658179	52185.0,77785.0,48937.0,	332203815032446	28559.0,26385.0,36568.0,	0.581654	0.999394	0.0730608	0.671034	53254.3	34605.3	59635.7	30504	0.649813	0.511506	AP-3 complex subunit mu-1 OS=Homo sapiens GN=AP3M1 PE=1 SV=1
Q9Y2U8	LEMD3	13815014430537	50824.0,38937.0,25685.0,	334323120225713	28739.0,21578.0,28977.0,	0.864379	0.999394	0.233557	0.785452	27354	30115.7	38482	26431.3	1.10096	0.686849	Inner nuclear membrane protein Man1 OS=Homo sapiens GN=LEMD3 PE=1 SV=2
Q9Y2V2	CARHSP1	7207446460586465	265233.0,346705.0,493312.0,	2.95143e+17	253732.0,296522.0,272336.0,	0.902506	0.999394	0.292026	0.785452	346711	321833	368417	274197	0.928247	0.744257	Calcium-regulated heat-stable protein 1 OS=Homo sapiens GN=CARHSP1 PE=1 SV=2
Q9Y2W1	THRAP3	5.38525e+18	1981877.0,3558237.0,4033200.0,	9.94434e+21	8549143.0,7160576.0,6687982.0,	0.0559242	0.999394	0.00707401	0.481236	3.14357e+06	8743792	3.1911e+06	7.4659e+06	2.78149	2.3396	Thyroid hormone receptor-associated protein 3 OS=Homo sapiens GN=THRAP3 PE=1 SV=2
Q9Y2W2	WBP11	2.04912e+18	754114.0,1225646.0,1469033.0,	2.32886e+20	2002110.0,1603066.0,1686533.0,	0.228105	0.999394	0.0798216	0.671136	1.11508e+06	2047679	1.1496e+06	1763903	1.83635	1.53437	WW domain-binding protein 11 OS=Homo sapiens GN=WBP11 PE=1 SV=1
Q9Y2W6	TDRKH	95074307	0.0,7382.0,3622.0,	331326612994	2848.0,1840.0,3374.0,	0.616519	0.999394	0.693426	0.884083	4604.67	2989.33	3668	2687.33	0.649196	0.732643	Tudor and KH domain-containing protein OS=Homo sapiens GN=TDRKH PE=1 SV=2
Q9Y2W6-3	TDRKH	95074307	0.0,7382.0,3622.0,	331326612994	2848.0,1840.0,3374.0,	0.616519	0.999394	0.693426	0.884083	4604.67	2989.33	3668	2687.33	0.649196	0.732643	Isoform 2 of Tudor and KH domain-containing protein OS=Homo sapiens GN=TDRKH
Q9Y2X0	MED16	20642075311056	75959.0,16116.0,9299.0,	9275886411137	7973.0,6130.0,12551.0,	0.803946	0.999394	0.360443	0.785452	11291	9758.67	33791.3	8884.67	0.864287	0.262927	Mediator of RNA polymerase II transcription subunit 16 OS=Homo sapiens GN=MED16 PE=1 SV=2
Q9Y2X0-2	MED16	20642075311056	75959.0,16116.0,9299.0,	9275886411137	7973.0,6130.0,12551.0,	0.803946	0.999394	0.360443	0.785452	11291	9758.67	33791.3	8884.67	0.864287	0.262927	Isoform 2 of Mediator of RNA polymerase II transcription subunit 16 OS=Homo sapiens GN=MED16
Q9Y2X0-3	MED16	20642075311056	75959.0,16116.0,9299.0,	9275886411137	7973.0,6130.0,12551.0,	0.803946	0.999394	0.360443	0.785452	11291	9758.67	33791.3	8884.67	0.864287	0.262927	Isoform 3 of Mediator of RNA polymerase II transcription subunit 16 OS=Homo sapiens GN=MED16
Q9Y2X3	NOP58	3.14813e+18	1158570.0,2228628.0,1601331.0,	1.83561e+20	1578064.0,1653973.0,1925877.0,	0.699428	0.999394	0.876458	0.961772	1.60169e+06	1978587	1662843	1.7193e+06	1.23531	1.03395	Nucleolar protein 58 OS=Homo sapiens GN=NOP58 PE=1 SV=1
Q9Y2X8	UBE2D4	86893539	0.0,6747.0,2976.0,	307334043967	2641.0,2354.0,4471.0,	0.836024	0.999394	0.969996	0.988605	4076	3481.33	3241	3155.33	0.854105	0.973568	Ubiquitin-conjugating enzyme E2 D4 OS=Homo sapiens GN=UBE2D4 PE=1 SV=1
Q9Y2Y0	ARL2BP	3055189850172993	112431.0,147430.0,145513.0,	1.14684e+16	98592.0,86410.0,108040.0,	0.881318	0.999394	0.0604543	0.650614	121966	111827	135125	97680.7	0.91687	0.722893	ADP-ribosylation factor-like protein 2-binding protein OS=Homo sapiens GN=ARL2BP PE=1 SV=1
Q9Y2Y0-2	ARL2BP	3055189850172993	112431.0,147430.0,145513.0,	1.14684e+16	98592.0,86410.0,108040.0,	0.881318	0.999394	0.0604543	0.650614	121966	111827	135125	97680.7	0.91687	0.722893	Isoform 2 of ADP-ribosylation factor-like protein 2-binding protein OS=Homo sapiens GN=ARL2BP
Q9Y2Z0	SUGT1	60771916	0.0,4719.0,1611.0,	14609671431	1255.0,668.0,1612.0,	0.522943	0.999394	0.572818	0.828134	2664.33	1286	2110	1178.33	0.482672	0.558452	Protein SGT1 homolog OS=Homo sapiens GN=SUGT1 PE=1 SV=3
Q9Y2Z0-2	SUGT1	60771916	0.0,4719.0,1611.0,	14609671431	1255.0,668.0,1612.0,	0.522943	0.999394	0.572818	0.828134	2664.33	1286	2110	1178.33	0.482672	0.558452	Isoform 2 of Protein SGT1 homolog OS=Homo sapiens GN=SUGT1
Q9Y2Z2	MTO1	4805031442034	17665.0,39071.0,35356.0,	89881030111281	7726.0,7123.0,12714.0,	0.310491	0.999394	0.0739527	0.671034	30942.7	10190	30697.3	9187.67	0.329319	0.299299	Protein MTO1 homolog, mitochondrial OS=Homo sapiens GN=MTO1 PE=1 SV=2
Q9Y2Z2-2	MTO1	4805031442034	17665.0,39071.0,35356.0,	89881030111281	7726.0,7123.0,12714.0,	0.310491	0.999394	0.0739527	0.671034	30942.7	10190	30697.3	9187.67	0.329319	0.299299	Isoform 1 of Protein MTO1 homolog, mitochondrial OS=Homo sapiens GN=MTO1
Q9Y2Z2-4	MTO1	4805031442034	17665.0,39071.0,35356.0,	89881030111281	7726.0,7123.0,12714.0,	0.310491	0.999394	0.0739527	0.671034	30942.7	10190	30697.3	9187.67	0.329319	0.299299	Isoform 5 of Protein MTO1 homolog, mitochondrial OS=Homo sapiens GN=MTO1
Q9Y2Z2-5	MTO1	4805031442034	17665.0,39071.0,35356.0,	89881030111281	7726.0,7123.0,12714.0,	0.310491	0.999394	0.0739527	0.671034	30942.7	10190	30697.3	9187.67	0.329319	0.299299	Isoform 6 of Protein MTO1 homolog, mitochondrial OS=Homo sapiens GN=MTO1
Q9Y2Z2-6	MTO1	4805031442034	17665.0,39071.0,35356.0,	89881030111281	7726.0,7123.0,12714.0,	0.310491	0.999394	0.0739527	0.671034	30942.7	10190	30697.3	9187.67	0.329319	0.299299	Isoform 7 of Protein MTO1 homolog, mitochondrial OS=Homo sapiens GN=MTO1
Q9Y2Z4	YARS2	3.62001e+17	1332242.0,894496.0,653015.0,	1.03962e+19	893758.0,914038.0,1024524.0,	0.315615	0.999394	0.944492	0.98196	654800	1.09007e+06	959918	944107	1.66473	0.983529	Tyrosine--tRNA ligase, mitochondrial OS=Homo sapiens GN=YARS2 PE=1 SV=2
Q9Y2Z9	COQ6	16314948509	0.0,126695.0,40803.0,	845409072096359	72678.0,62744.0,108602.0,	0.719833	0.999394	0.574991	0.828134	70552.7	90539.7	55832.7	81341.3	1.28329	1.45688	Ubiquinone biosynthesis monooxygenase COQ6, mitochondrial OS=Homo sapiens GN=COQ6 PE=1 SV=2
Q9Y2Z9-2	COQ6	16314948509	0.0,126695.0,40803.0,	845409072096359	72678.0,62744.0,108602.0,	0.719833	0.999394	0.574991	0.828134	70552.7	90539.7	55832.7	81341.3	1.28329	1.45688	Isoform 2 of Ubiquinone biosynthesis monooxygenase COQ6, mitochondrial OS=Homo sapiens GN=COQ6
Q9Y2Z9-3	COQ6	16314948509	0.0,126695.0,40803.0,	845409072096359	72678.0,62744.0,108602.0,	0.719833	0.999394	0.574991	0.828134	70552.7	90539.7	55832.7	81341.3	1.28329	1.45688	Isoform 3 of Ubiquinone biosynthesis monooxygenase COQ6, mitochondrial OS=Homo sapiens GN=COQ6
Q9Y305	ACOT9	3.77491e+17	1389250.0,1113668.0,620028.0,	1.0327e+20	887810.0,858235.0,1483887.0,	0.371803	0.999394	0.912203	0.970671	736320	1.19672e+06	1040982	1076644	1.62528	1.03426	Acyl-coenzyme A thioesterase 9, mitochondrial OS=Homo sapiens GN=ACOT9 PE=1 SV=2
Q9Y305-2	ACOT9	3.77491e+17	1389250.0,1113668.0,620028.0,	1.0327e+20	887810.0,858235.0,1483887.0,	0.371803	0.999394	0.912203	0.970671	736320	1.19672e+06	1040982	1076644	1.62528	1.03426	Isoform 2 of Acyl-coenzyme A thioesterase 9, mitochondrial OS=Homo sapiens GN=ACOT9
Q9Y305-3	ACOT9	3.77491e+17	1389250.0,1113668.0,620028.0,	1.0327e+20	887810.0,858235.0,1483887.0,	0.371803	0.999394	0.912203	0.970671	736320	1.19672e+06	1040982	1076644	1.62528	1.03426	Isoform 3 of Acyl-coenzyme A thioesterase 9, mitochondrial OS=Homo sapiens GN=ACOT9
Q9Y305-4	ACOT9	3.77491e+17	1389250.0,1113668.0,620028.0,	1.0327e+20	887810.0,858235.0,1483887.0,	0.371803	0.999394	0.912203	0.970671	736320	1.19672e+06	1040982	1076644	1.62528	1.03426	Isoform 4 of Acyl-coenzyme A thioesterase 9, mitochondrial OS=Homo sapiens GN=ACOT9
Q9Y314	NOSIP	1.05691e+18	388961.0,810290.0,1110868.0,	8.25466e+17	709648.0,636021.0,698275.0,	0.994153	0.999394	0.713668	0.892742	791544	788202	770040	681315	0.995778	0.884779	Nitric oxide synthase-interacting protein OS=Homo sapiens GN=NOSIP PE=1 SV=1
Q9Y315	DERA	1848205749262825	68010.0,159777.0,221078.0,	1.41408e+17	121568.0,140181.0,118175.0,	0.938543	0.999394	0.658339	0.862787	156807	149647	149622	126641	0.954339	0.84641	Deoxyribose-phosphate aldolase OS=Homo sapiens GN=DERA PE=1 SV=2
Q9Y316	MEMO1	9033183847151156	332435.0,142769.0,127147.0,	1.01132e+16	86943.0,97249.0,90700.0,	0.90743	0.999394	0.239706	0.785452	114679	107405	200784	91630.7	0.936568	0.456365	Protein MEMO1 OS=Homo sapiens GN=MEMO1 PE=1 SV=1
Q9Y316-2	MEMO1	9033183847151156	332435.0,142769.0,127147.0,	1.01132e+16	86943.0,97249.0,90700.0,	0.90743	0.999394	0.239706	0.785452	114679	107405	200784	91630.7	0.936568	0.456365	Isoform 2 of Protein MEMO1 OS=Homo sapiens GN=MEMO1
Q9Y316-3	MEMO1	9033183847151156	332435.0,142769.0,127147.0,	1.01132e+16	86943.0,97249.0,90700.0,	0.90743	0.999394	0.239706	0.785452	114679	107405	200784	91630.7	0.936568	0.456365	Isoform 3 of Protein MEMO1 OS=Homo sapiens GN=MEMO1
Q9Y320	TMX2	515910261173	0.0,400638.0,219688.0,	2.126e+17	182770.0,119509.0,236132.0,	0.723401	0.999394	0.839236	0.947785	259028	198301	206775	179470	0.76556	0.867948	Thioredoxin-related transmembrane protein 2 OS=Homo sapiens GN=TMX2 PE=1 SV=1
Q9Y333	LSM2	3838164021086158	14093.0,633988.0,913635.0,	8.43145e+18	724847.0,794562.0,678465.0,	0.572108	0.999394	0.509383	0.802149	634314	864644	520572	732625	1.36312	1.40735	U6 snRNA-associated Sm-like protein LSm2 OS=Homo sapiens GN=LSM2 PE=1 SV=1
Q9Y371	SH3GLB1	126305251	0.0,9808.0,4416.0,	307937773053	2647.0,2612.0,3440.0,	0.543805	0.999394	0.583225	0.833274	5960.33	3303	4741.33	2899.67	0.554164	0.611572	Endophilin-B1 OS=Homo sapiens GN=SH3GLB1 PE=1 SV=1
Q9Y371-2	SH3GLB1	126305251	0.0,9808.0,4416.0,	307937773053	2647.0,2612.0,3440.0,	0.543805	0.999394	0.583225	0.833274	5960.33	3303	4741.33	2899.67	0.554164	0.611572	Isoform 2 of Endophilin-B1 OS=Homo sapiens GN=SH3GLB1
Q9Y375	NDUFAF1	97713938	0.0,7587.0,3312.0,	463234963903	3982.0,2417.0,4398.0,	0.862475	0.999394	0.989284	0.995167	4569.67	4010.33	3633	3599	0.877599	0.990641	Complex I intermediate-associated protein 30, mitochondrial OS=Homo sapiens GN=NDUFAF1 PE=1 SV=2
Q9Y376	CAB39	1429726711407473	52589.0,564338.0,342750.0,	1.86269e+17	160132.0,145636.0,263038.0,	0.506551	0.999394	0.474743	0.787032	378538	210074	319892	189602	0.554963	0.592706	Calcium-binding protein 39 OS=Homo sapiens GN=CAB39 PE=1 SV=1
Q9Y383	LUC7L2	9.59445e+18	3530962.0,3878561.0,4774849.0,	5.48746e+20	4717574.0,4508425.0,4667153.0,	0.421805	0.999394	0.262315	0.785452	3.58898e+06	5.38229e+06	4.06146e+06	4.63105e+06	1.49967	1.14024	Putative RNA-binding protein Luc7-like 2 OS=Homo sapiens GN=LUC7L2 PE=1 SV=2
Q9Y385	UBE2J1	84914186358034	31245.0,110166.0,48816.0,	466623803157413	40115.0,26303.0,64708.0,	0.68136	0.999394	0.512855	0.803673	66915.3	47368.7	63409	43708.7	0.70789	0.689313	Ubiquitin-conjugating enzyme E2 J1 OS=Homo sapiens GN=UBE2J1 PE=1 SV=2
Q9Y399	MRPS2	5380236738124007	197996.0,183842.0,104310.0,	1.10526e+17	95018.0,78014.0,166055.0,	0.984154	0.999394	0.285017	0.785452	122042	123552	162049	113029	1.01238	0.697497	28S ribosomal protein S2, mitochondrial OS=Homo sapiens GN=MRPS2 PE=1 SV=1
Q9Y3A2	UTP11L	64473101	0.0,5006.0,2608.0,	207921521741	1787.0,1488.0,1962.0,	0.587793	0.999394	0.639175	0.855246	3182.67	1990.67	2538	1745.67	0.625471	0.687812	Probable U3 small nucleolar RNA-associated protein 11 OS=Homo sapiens GN=UTP11L PE=1 SV=2
Q9Y3A4	RRP7A	1.03872e+18	382265.0,1306508.0,897499.0,	1.90006e+20	1633484.0,1862454.0,1542198.0,	0.165086	0.999394	0.0789872	0.671136	919926	1.98707e+06	862091	1.67938e+06	2.16003	1.94803	Ribosomal RNA-processing protein 7 homolog A OS=Homo sapiens GN=RRP7A PE=1 SV=2
Q9Y3A5	SBDS	1.03115e+19	3794877.0,926471.0,941259.0,	7.20975e+17	619819.0,549902.0,768922.0,	0.856464	0.999394	0.32263	0.785452	805049	732759	1.88754e+06	646214	0.910204	0.342359	Ribosome maturation protein SBDS OS=Homo sapiens GN=SBDS PE=1 SV=4
Q9Y3A6	TMED5	3.53582e+17	1301257.0,1639206.0,788065.0,	8.63921e+18	742712.0,571225.0,1241533.0,	0.886939	0.999394	0.289878	0.785452	1027691	930461	1.24284e+06	851823	0.90539	0.685383	Transmembrane emp24 domain-containing protein 5 OS=Homo sapiens GN=TMED5 PE=1 SV=1
Q9Y3B2	EXOSC1	3144319554207625	115706.0,248155.0,174646.0,	2.29611e+17	197396.0,114154.0,215567.0,	0.861425	0.999394	0.942597	0.981856	176774	195308	179502	175706	1.10484	0.978849	Exosome complex component CSL4 OS=Homo sapiens GN=EXOSC1 PE=1 SV=1
Q9Y3B3	TMED7	3.29347e+16	1212049.0,544399.0,254212.0,	2.56232e+17	220282.0,177772.0,332432.0,	0.733415	0.999394	0.269779	0.785452	345394	269406	670220	243495	0.779994	0.363307	Transmembrane emp24 domain-containing protein 7 OS=Homo sapiens GN=TMED7 PE=1 SV=2
Q9Y3B3-2	TMED7	3.29347e+16	1212049.0,544399.0,254212.0,	2.56232e+17	220282.0,177772.0,332432.0,	0.733415	0.999394	0.269779	0.785452	345394	269406	670220	243495	0.779994	0.363307	Isoform 2 of Transmembrane emp24 domain-containing protein 7 OS=Homo sapiens GN=TMED7
Q9Y3B4	SF3B6	6.71552e+18	2471463.0,1488241.0,883255.0,	8.3992e+17	722078.0,545277.0,991504.0,	0.774209	0.999394	0.197643	0.785452	1.01121e+06	836007	1.61432e+06	752953	0.826739	0.466421	Splicing factor 3B subunit 6 OS=Homo sapiens GN=SF3B6 PE=1 SV=1
Q9Y3B7	MRPL11	6.24322e+18	2297643.0,1706195.0,861530.0,	9.89942e+19	851052.0,926053.0,1587717.0,	0.831163	0.999394	0.368935	0.785452	1094583	1.24586e+06	1.62179e+06	1.12161e+06	1.1382	0.691586	39S ribosomal protein L11, mitochondrial OS=Homo sapiens GN=MRPL11 PE=1 SV=1
Q9Y3B8	REXO2	128274152112	0.0,99612.0,127950.0,	1.33486e+17	114756.0,86499.0,116284.0,	0.626253	0.999394	0.523858	0.80697	93462	120576	75854	105846	1.2901	1.3954	Oligoribonuclease, mitochondrial OS=Homo sapiens GN=REXO2 PE=1 SV=3
Q9Y3B8-2	REXO2	128274152112	0.0,99612.0,127950.0,	1.33486e+17	114756.0,86499.0,116284.0,	0.626253	0.999394	0.523858	0.80697	93462	120576	75854	105846	1.2901	1.3954	Isoform 2 of Oligoribonuclease, mitochondrial OS=Homo sapiens GN=REXO2
Q9Y3B8-3	REXO2	128274152112	0.0,99612.0,127950.0,	1.33486e+17	114756.0,86499.0,116284.0,	0.626253	0.999394	0.523858	0.80697	93462	120576	75854	105846	1.2901	1.3954	Isoform 3 of Oligoribonuclease, mitochondrial OS=Homo sapiens GN=REXO2
Q9Y3B9	RRP15	6.12015e+17	225229.0,1182656.0,1400084.0,	1.39158e+19	1196342.0,1501453.0,1124109.0,	0.517699	0.999394	0.452542	0.785452	1.06451e+06	1519940	935990	1273968	1.42784	1.36109	RRP15-like protein OS=Homo sapiens GN=RRP15 PE=1 SV=2
Q9Y3C1	NOP16	175238117517	0.0,136083.0,98850.0,	494946250851704	42549.0,43232.0,58273.0,	0.492119	0.999394	0.534209	0.813348	97585	54568.7	78311	48018	0.559191	0.613171	Nucleolar protein 16 OS=Homo sapiens GN=NOP16 PE=1 SV=2
Q9Y3C1-2	NOP16	175238117517	0.0,136083.0,98850.0,	494946250851704	42549.0,43232.0,58273.0,	0.492119	0.999394	0.534209	0.813348	97585	54568.7	78311	48018	0.559191	0.613171	Isoform 2 of Nucleolar protein 16 OS=Homo sapiens GN=NOP16
Q9Y3C1-3	NOP16	175238117517	0.0,136083.0,98850.0,	494946250851704	42549.0,43232.0,58273.0,	0.492119	0.999394	0.534209	0.813348	97585	54568.7	78311	48018	0.559191	0.613171	Isoform 3 of Nucleolar protein 16 OS=Homo sapiens GN=NOP16
Q9Y3C4	TPRKB	17398656184427	63999.0,67220.0,71017.0,	657517803749192	56526.0,53973.0,55443.0,	0.835449	0.999394	0.0175585	0.534604	57575.7	64326.7	67412	55314	1.11725	0.820536	EKC/KEOPS complex subunit TPRKB OS=Homo sapiens GN=TPRKB PE=1 SV=1
Q9Y3C4-2	TPRKB	17398656184427	63999.0,67220.0,71017.0,	657517803749192	56526.0,53973.0,55443.0,	0.835449	0.999394	0.0175585	0.534604	57575.7	64326.7	67412	55314	1.11725	0.820536	Isoform 2 of EKC/KEOPS complex subunit TPRKB OS=Homo sapiens GN=TPRKB
Q9Y3C4-3	TPRKB	17398656184427	63999.0,67220.0,71017.0,	657517803749192	56526.0,53973.0,55443.0,	0.835449	0.999394	0.0175585	0.534604	57575.7	64326.7	67412	55314	1.11725	0.820536	Isoform 3 of EKC/KEOPS complex subunit TPRKB OS=Homo sapiens GN=TPRKB
Q9Y3C6	PPIL1	1740916216	0.0,13518.0,13639.0,	185262493011063	15925.0,17242.0,12468.0,	0.375332	0.999394	0.305269	0.785452	11208.3	18173	9052.33	15211.7	1.62138	1.68041	Peptidyl-prolyl cis-trans isomerase-like 1 OS=Homo sapiens GN=PPIL1 PE=1 SV=1
Q9Y3C8	UFC1	27071475	0.0,2102.0,1240.0,	135201112	1162.0,0.0,1253.0,	0.563586	0.999394	0.697508	0.885763	1394	821.333	1114	805	0.589192	0.722621	Ubiquitin-fold modifier-conjugating enzyme 1 OS=Homo sapiens GN=UFC1 PE=1 SV=3
Q9Y3D0	FAM96B	15146300763701	55718.0,48929.0,53583.0,	338493278827199	29100.0,22677.0,30655.0,	0.634714	0.999394	0.0015474	0.435484	42740.7	31278.7	52743.3	27477.3	0.731824	0.520963	Mitotic spindle-associated MMXD complex subunit MIP18 OS=Homo sapiens GN=FAM96B PE=1 SV=1
Q9Y3D5	MRPS18C	9507270015216252	349880.0,209683.0,181901.0,	2.07654e+17	178518.0,230775.0,217768.0,	0.443752	0.999394	0.545345	0.813348	165258	244846	247155	209020	1.4816	0.845707	28S ribosomal protein S18c, mitochondrial OS=Homo sapiens GN=MRPS18C PE=1 SV=1
Q9Y3D6	FIS1	1.42885e+16	525832.0,384435.0,283405.0,	4.29566e+17	369297.0,382311.0,389510.0,	0.380635	0.999394	0.826788	0.944216	282085	442642	397891	380373	1.56918	0.955973	Mitochondrial fission 1 protein OS=Homo sapiens GN=FIS1 PE=1 SV=2
Q9Y3D7	PAM16	174018533	0.0,13513.0,7177.0,	1007675527647	8662.0,5223.0,8618.0,	0.969325	0.999394	0.893703	0.965713	8644.67	8425	6896.67	7501	0.974589	1.08763	Mitochondrial import inner membrane translocase subunit TIM16 OS=Homo sapiens GN=PAM16 PE=1 SV=2
Q9Y3D8	AK6	43819754267570	161231.0,75748.0,56837.0,	698536999967463	60052.0,48414.0,76035.0,	0.691245	0.999394	0.374743	0.785452	56497.7	69105	97938.7	61500.3	1.22315	0.627947	Adenylate kinase isoenzyme 6 OS=Homo sapiens GN=AK6 PE=1 SV=1
Q9Y3D8-2	AK6	43819754267570	161231.0,75748.0,56837.0,	698536999967463	60052.0,48414.0,76035.0,	0.691245	0.999394	0.374743	0.785452	56497.7	69105	97938.7	61500.3	1.22315	0.627947	Isoform 2 of Adenylate kinase isoenzyme 6 OS=Homo sapiens GN=AK6
Q9Y3D9	MRPS23	3.7157e+16	1367428.0,746894.0,621897.0,	7.95864e+18	684203.0,712444.0,782697.0,	0.45461	0.999394	0.505904	0.800355	579426	840132	912073	726448	1.44994	0.79648	28S ribosomal protein S23, mitochondrial OS=Homo sapiens GN=MRPS23 PE=1 SV=2
Q9Y3E1	HDGFRP3	2.03425e+16	748631.0,356069.0,451619.0,	7.28653e+17	626421.0,563133.0,512809.0,	0.176466	0.999394	0.725245	0.899157	338587	665950	518773	567454	1.96685	1.09384	Hepatoma-derived growth factor-related protein 3 OS=Homo sapiens GN=HDGFRP3 PE=1 SV=1
Q9Y3E2	BOLA1	940813701	0.0,7305.0,11524.0,	10523118515626	9046.0,8196.0,6340.0,	0.740634	0.999394	0.687884	0.883251	7703	9333.33	6276.33	7860.67	1.21165	1.25243	BolA-like protein 1 OS=Homo sapiens GN=BOLA1 PE=1 SV=1
Q9Y3E5	PTRH2	1.36523e+16	502424.0,223373.0,140603.0,	1.28621e+17	110573.0,86936.0,124480.0,	0.705745	0.999394	0.238347	0.785452	156151	121590	288800	107330	0.778667	0.37164	Peptidyl-tRNA hydrolase 2, mitochondrial OS=Homo sapiens GN=PTRH2 PE=1 SV=1
Q9Y3E7	CHMP3	2311307001367935	85049.0,238406.0,309493.0,	2.54755e+17	219012.0,225167.0,196787.0,	0.846598	0.999394	0.971608	0.988977	225749	251638	210983	213655	1.11468	1.01267	Charged multivesicular body protein 3 OS=Homo sapiens GN=CHMP3 PE=1 SV=3
Q9Y3E7-2	CHMP3	2311307001367935	85049.0,238406.0,309493.0,	2.54755e+17	219012.0,225167.0,196787.0,	0.846598	0.999394	0.971608	0.988977	225749	251638	210983	213655	1.11468	1.01267	Isoform 2 of Charged multivesicular body protein 3 OS=Homo sapiens GN=CHMP3
Q9Y3E7-3	CHMP3	2311307001367935	85049.0,238406.0,309493.0,	2.54755e+17	219012.0,225167.0,196787.0,	0.846598	0.999394	0.971608	0.988977	225749	251638	210983	213655	1.11468	1.01267	Isoform 3 of Charged multivesicular body protein 3 OS=Homo sapiens GN=CHMP3
Q9Y3E7-4	CHMP3	2311307001367935	85049.0,238406.0,309493.0,	2.54755e+17	219012.0,225167.0,196787.0,	0.846598	0.999394	0.971608	0.988977	225749	251638	210983	213655	1.11468	1.01267	Isoform 4 of Charged multivesicular body protein 3 OS=Homo sapiens GN=CHMP3
Q9Y3F4	STRAP	1.60702e+19	5914172.0,5379783.0,5702983.0,	5.13475e+20	4414332.0,5249490.0,4538051.0,	0.72421	0.999394	0.0486354	0.650614	4.62275e+06	5.5837e+06	5665646	4.73396e+06	1.20787	0.835555	Serine-threonine kinase receptor-associated protein OS=Homo sapiens GN=STRAP PE=1 SV=1
Q9Y3F4-2	STRAP	1.60702e+19	5914172.0,5379783.0,5702983.0,	5.13475e+20	4414332.0,5249490.0,4538051.0,	0.72421	0.999394	0.0486354	0.650614	4.62275e+06	5.5837e+06	5665646	4.73396e+06	1.20787	0.835555	Isoform 2 of Serine-threonine kinase receptor-associated protein OS=Homo sapiens GN=STRAP
Q9Y3I0	RTCB	1.39064e+19	5117878.0,3847542.0,4043000.0,	3.73741e+20	3213045.0,3352205.0,3755640.0,	0.717392	0.999394	0.138397	0.756672	3300027	3972133	4336140	3.4403e+06	1.20367	0.793401	tRNA-splicing ligase RtcB homolog OS=Homo sapiens GN=RTCB PE=1 SV=1
Q9Y3T9	NOC2L	1.81664e+16	668551.0,333367.0,150176.0,	1.12831e+17	96999.0,82070.0,151284.0,	0.543857	0.999394	0.211054	0.785452	208663	121908	384031	110118	0.584236	0.286741	Nucleolar complex protein 2 homolog OS=Homo sapiens GN=NOC2L PE=1 SV=4
Q9Y3U8	RPL36	1.2906e+19	4749713.0,1268292.0,1025775.0,	4.41901e+17	379899.0,492235.0,690679.0,	0.462898	0.999394	0.267767	0.785452	993912	588801	2.34793e+06	520938	0.592408	0.221871	60S ribosomal protein L36 OS=Homo sapiens GN=RPL36 PE=1 SV=3
Q9Y3Y2	CHTOP	2.69472e+18	991710.0,1321673.0,1316862.0,	1.2566e+19	1080292.0,977923.0,1125486.0,	0.839862	0.999394	0.306341	0.785452	1098145	1223044	1.21008e+06	1.06123e+06	1.11374	0.876993	Chromatin target of PRMT1 protein OS=Homo sapiens GN=CHTOP PE=1 SV=2
Q9Y3Y2-3	CHTOP	2.69472e+18	991710.0,1321673.0,1316862.0,	1.2566e+19	1080292.0,977923.0,1125486.0,	0.839862	0.999394	0.306341	0.785452	1098145	1223044	1.21008e+06	1.06123e+06	1.11374	0.876993	Isoform 2 of Chromatin target of PRMT1 protein OS=Homo sapiens GN=CHTOP
Q9Y3Y2-4	CHTOP	2.69472e+18	991710.0,1321673.0,1316862.0,	1.2566e+19	1080292.0,977923.0,1125486.0,	0.839862	0.999394	0.306341	0.785452	1098145	1223044	1.21008e+06	1.06123e+06	1.11374	0.876993	Isoform 3 of Chromatin target of PRMT1 protein OS=Homo sapiens GN=CHTOP
Q9Y3Z3	SAMHD1	219941199696	0.0,170797.0,167976.0,	8278310836492562	71166.0,74946.0,104322.0,	0.585378	0.999394	0.65625	0.862274	139879	94569.7	112924	83478	0.676082	0.739238	Deoxynucleoside triphosphate triphosphohydrolase SAMHD1 OS=Homo sapiens GN=SAMHD1 PE=1 SV=2
Q9Y3Z3-2	SAMHD1	219941199696	0.0,170797.0,167976.0,	8278310836492562	71166.0,74946.0,104322.0,	0.585378	0.999394	0.65625	0.862274	139879	94569.7	112924	83478	0.676082	0.739238	Isoform 2 of Deoxynucleoside triphosphate triphosphohydrolase SAMHD1 OS=Homo sapiens GN=SAMHD1
Q9Y3Z3-4	SAMHD1	219941199696	0.0,170797.0,167976.0,	8278310836492562	71166.0,74946.0,104322.0,	0.585378	0.999394	0.65625	0.862274	139879	94569.7	112924	83478	0.676082	0.739238	Isoform 4 of Deoxynucleoside triphosphate triphosphohydrolase SAMHD1 OS=Homo sapiens GN=SAMHD1
Q9Y448	KNSTRN	108361127430	0.0,84147.0,107188.0,	9051510775859520	77814.0,74528.0,67082.0,	0.874886	0.999394	0.801289	0.935963	78597	85931	63778.3	73141.3	1.09331	1.14681	Small kinetochore-associated protein OS=Homo sapiens GN=KNSTRN PE=1 SV=2
Q9Y448-2	KNSTRN	108361127430	0.0,84147.0,107188.0,	9051510775859520	77814.0,74528.0,67082.0,	0.874886	0.999394	0.801289	0.935963	78597	85931	63778.3	73141.3	1.09331	1.14681	Isoform 2 of Small kinetochore-associated protein OS=Homo sapiens GN=KNSTRN
Q9Y450	HBS1L	1829956838540301	67310.0,743046.0,454476.0,	2.73726e+17	235318.0,177502.0,318590.0,	0.495181	0.999394	0.461216	0.785452	499656	271015	421611	243803	0.542403	0.578267	HBS1-like protein OS=Homo sapiens GN=HBS1L PE=1 SV=1
Q9Y478	PRKAB1	8976244343115	33011.0,48491.0,36266.0,	178571780020417	15351.0,12311.0,23011.0,	0.45302	0.999394	0.0218722	0.581811	35485	18691.3	39256	16891	0.526739	0.430278	5'-AMP-activated protein kinase subunit beta-1 OS=Homo sapiens GN=PRKAB1 PE=1 SV=4
Q9Y483	MTF2	46962046	0.0,3646.0,1721.0,	331124231092	2846.0,1675.0,1230.0,	0.986375	0.999394	0.919426	0.973705	2247.33	2275.33	1789	1917	1.01246	1.07155	Metal-response element-binding transcription factor 2 OS=Homo sapiens GN=MTF2 PE=1 SV=2
Q9Y483-2	MTF2	46962046	0.0,3646.0,1721.0,	331124231092	2846.0,1675.0,1230.0,	0.986375	0.999394	0.919426	0.973705	2247.33	2275.33	1789	1917	1.01246	1.07155	Isoform 2 of Metal-response element-binding transcription factor 2 OS=Homo sapiens GN=MTF2
Q9Y483-3	MTF2	46962046	0.0,3646.0,1721.0,	331124231092	2846.0,1675.0,1230.0,	0.986375	0.999394	0.919426	0.973705	2247.33	2275.33	1789	1917	1.01246	1.07155	Isoform 3 of Metal-response element-binding transcription factor 2 OS=Homo sapiens GN=MTF2
Q9Y483-4	MTF2	46962046	0.0,3646.0,1721.0,	331124231092	2846.0,1675.0,1230.0,	0.986375	0.999394	0.919426	0.973705	2247.33	2275.33	1789	1917	1.01246	1.07155	Isoform 4 of Metal-response element-binding transcription factor 2 OS=Homo sapiens GN=MTF2
Q9Y490	TLN1	1.41695e+19	5214708.0,1711977.0,1169323.0,	9.15623e+17	787146.0,603377.0,888707.0,	0.585526	0.999394	0.265477	0.785452	1.24547e+06	858849	2.69867e+06	759743	0.689581	0.281525	Talin-1 OS=Homo sapiens GN=TLN1 PE=1 SV=3
Q9Y4A5	TRRAP	8746361495200110	321873.0,280722.0,168322.0,	1.51042e+17	129848.0,95023.0,139261.0,	0.65659	0.999394	0.0878754	0.693285	190117	137332	256972	121377	0.722357	0.472336	Transformation/transcription domain-associated protein OS=Homo sapiens GN=TRRAP PE=1 SV=3
Q9Y4A5-2	TRRAP	8746361495200110	321873.0,280722.0,168322.0,	1.51042e+17	129848.0,95023.0,139261.0,	0.65659	0.999394	0.0878754	0.693285	190117	137332	256972	121377	0.722357	0.472336	Isoform 2 of Transformation/transcription domain-associated protein OS=Homo sapiens GN=TRRAP
Q9Y4B6	VPRBP	138397862	0.0,10746.0,6613.0,	305502442	2626.0,0.0,2752.0,	0.308689	0.999394	0.329524	0.785452	7233.67	1832.33	5786.33	1792.67	0.253306	0.30981	Protein VPRBP OS=Homo sapiens GN=VPRBP PE=1 SV=3
Q9Y4B6-2	VPRBP	138397862	0.0,10746.0,6613.0,	305502442	2626.0,0.0,2752.0,	0.308689	0.999394	0.329524	0.785452	7233.67	1832.33	5786.33	1792.67	0.253306	0.30981	Isoform 2 of Protein VPRBP OS=Homo sapiens GN=VPRBP
Q9Y4B6-3	VPRBP	138397862	0.0,10746.0,6613.0,	305502442	2626.0,0.0,2752.0,	0.308689	0.999394	0.329524	0.785452	7233.67	1832.33	5786.33	1792.67	0.253306	0.30981	Isoform 3 of Protein VPRBP OS=Homo sapiens GN=VPRBP
Q9Y4C2	TCAF1	30551320	0.0,2372.0,1110.0,	1197895	0.0,827.0,1008.0,	0.490796	0.999394	0.521963	0.806121	1458.33	697.333	1160.67	611.667	0.478171	0.526996	TRPM8 channel-associated factor 1 OS=Homo sapiens GN=TCAF1 PE=1 SV=3
Q9Y4C2-2	TCAF1	30551320	0.0,2372.0,1110.0,	1197895	0.0,827.0,1008.0,	0.490796	0.999394	0.521963	0.806121	1458.33	697.333	1160.67	611.667	0.478171	0.526996	Isoform 2 of TRPM8 channel-associated factor 1 OS=Homo sapiens GN=TCAF1
Q9Y4C8	RBM19	846440474190720	31134.0,342056.0,160424.0,	9846399628147220	84646.0,68904.0,165924.0,	0.53189	0.999394	0.518467	0.805621	210680	115103	177871	106491	0.546342	0.598699	Probable RNA-binding protein 19 OS=Homo sapiens GN=RBM19 PE=1 SV=3
Q9Y4E8	USP15	2.05231e+16	755294.0,87383.0,85644.0,	829449356859680	71306.0,64714.0,67263.0,	0.989611	0.999394	0.391609	0.785452	78289	78730.7	309440	67761	1.00564	0.218979	Ubiquitin carboxyl-terminal hydrolase 15 OS=Homo sapiens GN=USP15 PE=1 SV=3
Q9Y4E8-2	USP15	2.05231e+16	755294.0,87383.0,85644.0,	829449356859680	71306.0,64714.0,67263.0,	0.989611	0.999394	0.391609	0.785452	78289	78730.7	309440	67761	1.00564	0.218979	Isoform 2 of Ubiquitin carboxyl-terminal hydrolase 15 OS=Homo sapiens GN=USP15
Q9Y4E8-3	USP15	2.05231e+16	755294.0,87383.0,85644.0,	829449356859680	71306.0,64714.0,67263.0,	0.989611	0.999394	0.391609	0.785452	78289	78730.7	309440	67761	1.00564	0.218979	Isoform 3 of Ubiquitin carboxyl-terminal hydrolase 15 OS=Homo sapiens GN=USP15
Q9Y4F1	FARP1	2640717323	0.0,20505.0,14570.0,	204242706619206	17557.0,18719.0,21646.0,	0.430993	0.999394	0.337067	0.785452	14576.7	22232	11691.7	19307.3	1.52518	1.65138	FERM, RhoGEF and pleckstrin domain-containing protein 1 OS=Homo sapiens GN=FARP1 PE=1 SV=1
Q9Y4F1-2	FARP1	2640717323	0.0,20505.0,14570.0,	204242706619206	17557.0,18719.0,21646.0,	0.430993	0.999394	0.337067	0.785452	14576.7	22232	11691.7	19307.3	1.52518	1.65138	Isoform 2 of FERM, RhoGEF and pleckstrin domain-containing protein 1 OS=Homo sapiens GN=FARP1
Q9Y4G6	TLN2	877207214104671	32275.0,160912.0,88041.0,	562305442950024	48338.0,37642.0,56378.0,	0.484411	0.999394	0.339421	0.785452	104254	53561	93742.7	47452.7	0.513755	0.506201	Talin-2 OS=Homo sapiens GN=TLN2 PE=1 SV=4
Q9Y4I1	MYO5A	17621971	0.0,1368.0,1657.0,	14411125	0.0,996.0,1267.0,	0.639917	0.999394	0.713149	0.892631	1244.33	855.333	1008.33	754.333	0.687383	0.748099	Unconventional myosin-Va OS=Homo sapiens GN=MYO5A PE=1 SV=2
Q9Y4I1-2	MYO5A	17621971	0.0,1368.0,1657.0,	14411125	0.0,996.0,1267.0,	0.639917	0.999394	0.713149	0.892631	1244.33	855.333	1008.33	754.333	0.687383	0.748099	Isoform 2 of Unconventional myosin-Va OS=Homo sapiens GN=MYO5A
Q9Y4I1-3	MYO5A	17621971	0.0,1368.0,1657.0,	14411125	0.0,996.0,1267.0,	0.639917	0.999394	0.713149	0.892631	1244.33	855.333	1008.33	754.333	0.687383	0.748099	Isoform 3 of Unconventional myosin-Va OS=Homo sapiens GN=MYO5A
Q9Y4K4	MAP4K5	87768032149691	322977.0,62374.0,41798.0,	435175939136627	37411.0,41077.0,41281.0,	0.991758	0.999394	0.375006	0.785452	46262.7	46511.7	142383	39923	1.00538	0.280392	Mitogen-activated protein kinase kinase kinase kinase 5 OS=Homo sapiens GN=MAP4K5 PE=1 SV=1
Q9Y4L1	HYOU1	2.1129e+19	7775925.0,6520793.0,3830732.0,	7.50017e+20	6447872.0,5829643.0,1.0443814E7,	0.228507	0.999394	0.45772	0.785452	4.38746e+06	8398422	6.04248e+06	7.57378e+06	1.91419	1.25342	Hypoxia up-regulated protein 1 OS=Homo sapiens GN=HYOU1 PE=1 SV=1
Q9Y4P1	ATG4B	36015003394735	13248.0,116508.0,79686.0,	499725409861575	42959.0,37414.0,69397.0,	0.606298	0.999394	0.585373	0.83357	81709.3	55215	69814	49923.3	0.675749	0.715091	Cysteine protease ATG4B OS=Homo sapiens GN=ATG4B PE=1 SV=2
Q9Y4P1-2	ATG4B	36015003394735	13248.0,116508.0,79686.0,	499725409861575	42959.0,37414.0,69397.0,	0.606298	0.999394	0.585373	0.83357	81709.3	55215	69814	49923.3	0.675749	0.715091	Isoform 2 of Cysteine protease ATG4B OS=Homo sapiens GN=ATG4B
Q9Y4P1-3	ATG4B	36015003394735	13248.0,116508.0,79686.0,	499725409861575	42959.0,37414.0,69397.0,	0.606298	0.999394	0.585373	0.83357	81709.3	55215	69814	49923.3	0.675749	0.715091	Isoform 3 of Cysteine protease ATG4B OS=Homo sapiens GN=ATG4B
Q9Y4P1-4	ATG4B	36015003394735	13248.0,116508.0,79686.0,	499725409861575	42959.0,37414.0,69397.0,	0.606298	0.999394	0.585373	0.83357	81709.3	55215	69814	49923.3	0.675749	0.715091	Isoform 4 of Cysteine protease ATG4B OS=Homo sapiens GN=ATG4B
Q9Y4P1-6	ATG4B	36015003394735	13248.0,116508.0,79686.0,	499725409861575	42959.0,37414.0,69397.0,	0.606298	0.999394	0.585373	0.83357	81709.3	55215	69814	49923.3	0.675749	0.715091	Isoform 6 of Cysteine protease ATG4B OS=Homo sapiens GN=ATG4B
Q9Y4P3	TBL2	2.70274e+16	994657.0,286895.0,150728.0,	1.05786e+17	90943.0,74917.0,148160.0,	0.520044	0.999394	0.289833	0.785452	191887	115187	477427	104673	0.600287	0.219245	Transducin beta-like protein 2 OS=Homo sapiens GN=TBL2 PE=1 SV=1
Q9Y4W2	LAS1L	335413423770843	123434.0,104242.0,59589.0,	288023583932337	24759.0,24786.0,36445.0,	0.429237	0.999394	0.0656337	0.650614	69478	32326	95755	28663.3	0.46527	0.29934	Ribosomal biogenesis protein LAS1L OS=Homo sapiens GN=LAS1L PE=1 SV=2
Q9Y4W2-2	LAS1L	335413423770843	123434.0,104242.0,59589.0,	288023583932337	24759.0,24786.0,36445.0,	0.429237	0.999394	0.0656337	0.650614	69478	32326	95755	28663.3	0.46527	0.29934	Isoform 2 of Ribosomal biogenesis protein LAS1L OS=Homo sapiens GN=LAS1L
Q9Y4W6	AFG3L2	9.25412e+16	340566.0,938801.0,471820.0,	3.56053e+17	306095.0,245138.0,462167.0,	0.591525	0.999394	0.307574	0.785452	593029	373518	583729	337800	0.629848	0.578693	AFG3-like protein 2 OS=Homo sapiens GN=AFG3L2 PE=1 SV=2
Q9Y4X5	ARIH1	94511107535	0.0,73393.0,90453.0,	491895648644139	42286.0,39066.0,49747.0,	0.659198	0.999394	0.732766	0.90324	67348.7	49938	54615.3	43699.7	0.741485	0.800135	E3 ubiquitin-protein ligase ARIH1 OS=Homo sapiens GN=ARIH1 PE=1 SV=2
Q9Y4Y9	LSM5	1.46625e+16	539596.0,355783.0,453167.0,	7.03138e+17	604485.0,524109.0,425939.0,	0.249241	0.999394	0.406357	0.785452	337185	612945	449515	518178	1.81783	1.15275	U6 snRNA-associated Sm-like protein LSm5 OS=Homo sapiens GN=LSM5 PE=1 SV=3
Q9Y4Y9-2	LSM5	1.46625e+16	539596.0,355783.0,453167.0,	7.03138e+17	604485.0,524109.0,425939.0,	0.249241	0.999394	0.406357	0.785452	337185	612945	449515	518178	1.81783	1.15275	Isoform 2 of U6 snRNA-associated Sm-like protein LSm5 OS=Homo sapiens GN=LSM5
Q9Y4Z0	LSM4	3174888521983962	116810.0,689992.0,827667.0,	9.03361e+18	776615.0,798368.0,709137.0,	0.494678	0.999394	0.424893	0.785452	625219	895624	544823	761373	1.4325	1.39747	U6 snRNA-associated Sm-like protein LSm4 OS=Homo sapiens GN=LSM4 PE=1 SV=1
Q9Y508	RNF114	2.87369e+17	1057553.0,674066.0,1016964.0,	6.42372e+17	552247.0,687055.0,571418.0,	0.976352	0.999394	0.111663	0.737764	701913	714245	916194	603573	1.01757	0.658783	E3 ubiquitin-protein ligase RNF114 OS=Homo sapiens GN=RNF114 PE=1 SV=1
Q9Y512	SAMM50	879510617252737	32349.0,396526.0,212591.0,	1.59738e+17	137324.0,105062.0,212951.0,	0.611322	0.999394	0.621311	0.847215	254744	166863	213822	151779	0.655021	0.709838	Sorting and assembly machinery component 50 homolog OS=Homo sapiens GN=SAMM50 PE=1 SV=3
Q9Y520	PRRC2C	2.82301e+18	1038925.0,1098842.0,1211061.0,	1.47302e+19	1266341.0,1057363.0,1078588.0,	0.532869	0.999394	0.841946	0.947785	961001	1.3196e+06	1116276	1.1341e+06	1.37315	1.01596	Protein PRRC2C OS=Homo sapiens GN=PRRC2C PE=1 SV=4
Q9Y520-4	PRRC2C	2.82301e+18	1038925.0,1098842.0,1211061.0,	1.47302e+19	1266341.0,1057363.0,1078588.0,	0.532869	0.999394	0.841946	0.947785	961001	1.3196e+06	1116276	1.1341e+06	1.37315	1.01596	Isoform 4 of Protein PRRC2C OS=Homo sapiens GN=PRRC2C
Q9Y520-5	PRRC2C	2.82301e+18	1038925.0,1098842.0,1211061.0,	1.47302e+19	1266341.0,1057363.0,1078588.0,	0.532869	0.999394	0.841946	0.947785	961001	1.3196e+06	1116276	1.1341e+06	1.37315	1.01596	Isoform 5 of Protein PRRC2C OS=Homo sapiens GN=PRRC2C
Q9Y520-6	PRRC2C	2.82301e+18	1038925.0,1098842.0,1211061.0,	1.47302e+19	1266341.0,1057363.0,1078588.0,	0.532869	0.999394	0.841946	0.947785	961001	1.3196e+06	1116276	1.1341e+06	1.37315	1.01596	Isoform 6 of Protein PRRC2C OS=Homo sapiens GN=PRRC2C
Q9Y520-7	PRRC2C	2.82301e+18	1038925.0,1098842.0,1211061.0,	1.47302e+19	1266341.0,1057363.0,1078588.0,	0.532869	0.999394	0.841946	0.947785	961001	1.3196e+06	1116276	1.1341e+06	1.37315	1.01596	Isoform 7 of Protein PRRC2C OS=Homo sapiens GN=PRRC2C
Q9Y530	OARD1	15359219447290	56491.0,71594.0,39778.0,	399134083435826	34313.0,28242.0,40378.0,	0.785161	0.999394	0.129955	0.756672	47006.3	38857.7	55954.3	34311	0.826647	0.613196	O-acetyl-ADP-ribose deacetylase 1 OS=Homo sapiens GN=OARD1 PE=1 SV=2
Q9Y535	POLR3H	32071419	0.0,2490.0,1193.0,	261935851115	2251.0,2479.0,1256.0,	0.48946	0.999394	0.413445	0.785452	1542	2439.67	1227.67	1995.33	1.58214	1.62531	DNA-directed RNA polymerase III subunit RPC8 OS=Homo sapiens GN=POLR3H PE=1 SV=1
Q9Y535-2	POLR3H	32071419	0.0,2490.0,1193.0,	261935851115	2251.0,2479.0,1256.0,	0.48946	0.999394	0.413445	0.785452	1542	2439.67	1227.67	1995.33	1.58214	1.62531	Isoform 2 of DNA-directed RNA polymerase III subunit RPC8 OS=Homo sapiens GN=POLR3H
Q9Y547	HSPB11	3902151866212124	143601.0,117933.0,178430.0,	1.01628e+16	87369.0,109745.0,105032.0,	0.946934	0.999394	0.105781	0.723059	122631	117832	146655	100715	0.960872	0.686752	Intraflagellar transport protein 25 homolog OS=Homo sapiens GN=HSPB11 PE=1 SV=1
Q9Y570	PPME1	1.66915e+16	614267.0,389028.0,510858.0,	2.86174e+17	246019.0,132579.0,243436.0,	0.513176	0.999394	0.0256371	0.610555	374994	231288	504718	207345	0.616777	0.410813	Protein phosphatase methylesterase 1 OS=Homo sapiens GN=PPME1 PE=1 SV=3
Q9Y570-4	PPME1	1.66915e+16	614267.0,389028.0,510858.0,	2.86174e+17	246019.0,132579.0,243436.0,	0.513176	0.999394	0.0256371	0.610555	374994	231288	504718	207345	0.616777	0.410813	Isoform 4 of Protein phosphatase methylesterase 1 OS=Homo sapiens GN=PPME1
Q9Y580	RBM7	6124928374	0.0,47564.0,23867.0,	189722481019689	16310.0,17159.0,22190.0,	0.671736	0.999394	0.739694	0.908113	29874.3	21157	23810.3	18553	0.7082	0.7792	RNA-binding protein 7 OS=Homo sapiens GN=RBM7 PE=1 SV=1
Q9Y597	KCTD3	6801117521106111	250293.0,91263.0,89256.0,	9075610325263584	78023.0,71413.0,71662.0,	0.826076	0.999394	0.320277	0.785452	76811	85863.7	143604	73699.3	1.11786	0.513212	BTB/POZ domain-containing protein KCTD3 OS=Homo sapiens GN=KCTD3 PE=1 SV=2
Q9Y597-2	KCTD3	6801117521106111	250293.0,91263.0,89256.0,	9075610325263584	78023.0,71413.0,71662.0,	0.826076	0.999394	0.320277	0.785452	76811	85863.7	143604	73699.3	1.11786	0.513212	Isoform 2 of BTB/POZ domain-containing protein KCTD3 OS=Homo sapiens GN=KCTD3
Q9Y5A7	NUB1	6.28132e+16	2311668.0,129559.0,106028.0,	673298347177689	57882.0,57731.0,87561.0,	0.295097	0.999394	0.397202	0.785452	118566	76163	849085	67724.7	0.642366	0.0797619	NEDD8 ultimate buster 1 OS=Homo sapiens GN=NUB1 PE=1 SV=2
Q9Y5A7-2	NUB1	6.28132e+16	2311668.0,129559.0,106028.0,	673298347177689	57882.0,57731.0,87561.0,	0.295097	0.999394	0.397202	0.785452	118566	76163	849085	67724.7	0.642366	0.0797619	Isoform 2 of NEDD8 ultimate buster 1 OS=Homo sapiens GN=NUB1
Q9Y5A9	YTHDF2	1.31102e+16	482478.0,150743.0,106839.0,	783677006868114	67370.0,48458.0,76768.0,	0.53528	0.999394	0.263325	0.785452	111414	72183	246687	64198.7	0.647879	0.260244	YTH domain-containing family protein 2 OS=Homo sapiens GN=YTHDF2 PE=1 SV=2
Q9Y5B0	CTDP1	90988278455487	334828.0,64285.0,46672.0,	310033154333645	26652.0,21814.0,37919.0,	0.510892	0.999394	0.327527	0.785452	49123	32063.7	148595	28795	0.652722	0.193782	RNA polymerase II subunit A C-terminal domain phosphatase OS=Homo sapiens GN=CTDP1 PE=1 SV=3
Q9Y5B0-4	CTDP1	90988278455487	334828.0,64285.0,46672.0,	310033154333645	26652.0,21814.0,37919.0,	0.510892	0.999394	0.327527	0.785452	49123	32063.7	148595	28795	0.652722	0.193782	Isoform 4 of RNA polymerase II subunit A C-terminal domain phosphatase OS=Homo sapiens GN=CTDP1
Q9Y5B6	PAXBP1	6901349359	0.0,53591.0,41517.0,	593165735146013	50993.0,39665.0,51858.0,	0.548898	0.999394	0.434762	0.785452	39457.3	54226.7	31702.7	47505.3	1.37431	1.49846	PAX3- and PAX7-binding protein 1 OS=Homo sapiens GN=PAXBP1 PE=1 SV=2
Q9Y5B9	SUPT16H	1.61431e+19	5941036.0,2925921.0,1939454.0,	2.00905e+20	1727170.0,1519363.0,2300636.0,	0.99726	0.999394	0.280797	0.785452	2078300	2082362	3602137	1.84906e+06	1.00195	0.513322	FACT complex subunit SPT16 OS=Homo sapiens GN=SUPT16H PE=1 SV=1
Q9Y5E7	PCDHB2	4048465448481811	148976.0,361452.0,405282.0,	5.81759e+17	500138.0,455405.0,346774.0,	0.360277	0.999394	0.247768	0.785452	317102	515959	305237	434106	1.62711	1.42219	Protocadherin beta-2 OS=Homo sapiens GN=PCDHB2 PE=1 SV=1
Q9Y5J1	UTP18	4325432893282543	159170.0,336166.0,237661.0,	1.34579e+17	115692.0,141811.0,162396.0,	0.59673	0.999394	0.171791	0.78236	239920	161238	244332	139966	0.672047	0.572852	U3 small nucleolar RNA-associated protein 18 homolog OS=Homo sapiens GN=UTP18 PE=1 SV=3
Q9Y5J6	TIMM10B	638611952281710	235020.0,92816.0,68731.0,	9885812697473572	84986.0,87819.0,82921.0,	0.468631	0.999394	0.461069	0.785452	69206	99801.7	132189	85242	1.4421	0.644849	Mitochondrial import inner membrane translocase subunit Tim10 B OS=Homo sapiens GN=TIMM10B PE=1 SV=1
Q9Y5J7	TIMM9	4649201808210646	171094.0,156716.0,177186.0,	2.92214e+17	251215.0,273135.0,185551.0,	0.200567	0.999394	0.11527	0.743811	139034	283920	168332	236634	2.04208	1.40576	Mitochondrial import inner membrane translocase subunit Tim9 OS=Homo sapiens GN=TIMM9 PE=1 SV=1
Q9Y5J9	TIMM8B	1.79131e+18	659240.0,965845.0,919362.0,	1.64764e+19	1416477.0,1519259.0,1112252.0,	0.188832	0.999394	0.0346238	0.620456	784873	1.61037e+06	848149	1.34933e+06	2.05175	1.59091	Mitochondrial import inner membrane translocase subunit Tim8 B OS=Homo sapiens GN=TIMM8B PE=1 SV=1
Q9Y5K5	UCHL5	1.49291e+17	549421.0,930316.0,675422.0,	5.86361e+17	504090.0,371462.0,703549.0,	0.821368	0.999394	0.265315	0.785452	671961	582556	718386	526367	0.866949	0.732707	Ubiquitin carboxyl-terminal hydrolase isozyme L5 OS=Homo sapiens GN=UCHL5 PE=1 SV=3
Q9Y5K5-2	UCHL5	1.49291e+17	549421.0,930316.0,675422.0,	5.86361e+17	504090.0,371462.0,703549.0,	0.821368	0.999394	0.265315	0.785452	671961	582556	718386	526367	0.866949	0.732707	Isoform 2 of Ubiquitin carboxyl-terminal hydrolase isozyme L5 OS=Homo sapiens GN=UCHL5
Q9Y5K5-3	UCHL5	1.49291e+17	549421.0,930316.0,675422.0,	5.86361e+17	504090.0,371462.0,703549.0,	0.821368	0.999394	0.265315	0.785452	671961	582556	718386	526367	0.866949	0.732707	Isoform 3 of Ubiquitin carboxyl-terminal hydrolase isozyme L5 OS=Homo sapiens GN=UCHL5
Q9Y5K5-4	UCHL5	1.49291e+17	549421.0,930316.0,675422.0,	5.86361e+17	504090.0,371462.0,703549.0,	0.821368	0.999394	0.265315	0.785452	671961	582556	718386	526367	0.866949	0.732707	Isoform 4 of Ubiquitin carboxyl-terminal hydrolase isozyme L5 OS=Homo sapiens GN=UCHL5
Q9Y5K6	CD2AP	1639150361168135	60318.0,116764.0,141428.0,	1.22737e+16	105516.0,103479.0,93583.0,	0.85012	0.999394	0.846387	0.949677	106712	118462	106170	100859	1.11011	0.94998	CD2-associated protein OS=Homo sapiens GN=CD2AP PE=1 SV=1
Q9Y5K8	ATP6V1D	8444207634210663	310758.0,161240.0,177201.0,	2.21829e+17	190705.0,192387.0,160032.0,	0.419234	0.999394	0.536251	0.813348	142247	213994	216400	181041	1.50438	0.836606	V-type proton ATPase subunit D OS=Homo sapiens GN=ATP6V1D PE=1 SV=1
Q9Y5L0	TNPO3	47010120856222	17297.0,78594.0,47291.0,	263972525829549	22692.0,17469.0,33303.0,	0.472844	0.999394	0.318443	0.785452	52633.3	27068	47727.3	24488	0.514275	0.513081	Transportin-3 OS=Homo sapiens GN=TNPO3 PE=1 SV=3
Q9Y5L0-1	TNPO3	47010120856222	17297.0,78594.0,47291.0,	263972525829549	22692.0,17469.0,33303.0,	0.472844	0.999394	0.318443	0.785452	52633.3	27068	47727.3	24488	0.514275	0.513081	Isoform 1 of Transportin-3 OS=Homo sapiens GN=TNPO3
Q9Y5L0-3	TNPO3	47010120856222	17297.0,78594.0,47291.0,	263972525829549	22692.0,17469.0,33303.0,	0.472844	0.999394	0.318443	0.785452	52633.3	27068	47727.3	24488	0.514275	0.513081	Isoform 3 of Transportin-3 OS=Homo sapiens GN=TNPO3
Q9Y5L4	TIMM13	1.37331e+17	505403.0,883086.0,687760.0,	1.22257e+19	1051038.0,991380.0,937844.0,	0.271618	0.999394	0.0994966	0.716612	656180	1162688	692083	993421	1.7719	1.43541	Mitochondrial import inner membrane translocase subunit Tim13 OS=Homo sapiens GN=TIMM13 PE=1 SV=1
Q9Y5M8	SRPRB	1.48112e+16	54503.0,950934.0,477873.0,	5.31108e+17	456591.0,310805.0,673365.0,	0.857816	0.999394	0.963116	0.986785	598044	525978	494437	480254	0.879497	0.971315	Signal recognition particle receptor subunit beta OS=Homo sapiens GN=SRPRB PE=1 SV=3
Q9Y5N6	ORC6	187737996	0.0,14577.0,6725.0,	514541633541	4422.0,2878.0,3990.0,	0.483743	0.999394	0.51177	0.80283	8923	4283	7100.67	3763.33	0.479996	0.529997	Origin recognition complex subunit 6 OS=Homo sapiens GN=ORC6 PE=1 SV=1
Q9Y5P6	GMPPB	1.97585e+16	727140.0,405228.0,484446.0,	3.65024e+17	313810.0,342464.0,293405.0,	0.996178	0.999394	0.145784	0.76791	372501	373500	538938	316560	1.00268	0.587377	Mannose-1-phosphate guanyltransferase beta OS=Homo sapiens GN=GMPPB PE=1 SV=2
Q9Y5P6-2	GMPPB	1.97585e+16	727140.0,405228.0,484446.0,	3.65024e+17	313810.0,342464.0,293405.0,	0.996178	0.999394	0.145784	0.76791	372501	373500	538938	316560	1.00268	0.587377	Isoform 2 of Mannose-1-phosphate guanyltransferase beta OS=Homo sapiens GN=GMPPB
Q9Y5Q8	GTF3C5	7889932549	0.0,61269.0,27378.0,	168471585318007	14483.0,10964.0,20294.0,	0.469777	0.999394	0.505401	0.800355	37149.3	16902.3	29549	15247	0.454983	0.51599	General transcription factor 3C polypeptide 5 OS=Homo sapiens GN=GTF3C5 PE=1 SV=2
Q9Y5Q8-2	GTF3C5	7889932549	0.0,61269.0,27378.0,	168471585318007	14483.0,10964.0,20294.0,	0.469777	0.999394	0.505401	0.800355	37149.3	16902.3	29549	15247	0.454983	0.51599	Isoform 2 of General transcription factor 3C polypeptide 5 OS=Homo sapiens GN=GTF3C5
Q9Y5Q8-3	GTF3C5	7889932549	0.0,61269.0,27378.0,	168471585318007	14483.0,10964.0,20294.0,	0.469777	0.999394	0.505401	0.800355	37149.3	16902.3	29549	15247	0.454983	0.51599	Isoform 3 of General transcription factor 3C polypeptide 5 OS=Homo sapiens GN=GTF3C5
Q9Y5Q9	GTF3C3	2.76384e+16	1017143.0,345490.0,204344.0,	1.67826e+17	144279.0,116126.0,169510.0,	0.590759	0.999394	0.269509	0.785452	238488	162042	522326	143305	0.679456	0.274359	General transcription factor 3C polypeptide 3 OS=Homo sapiens GN=GTF3C3 PE=1 SV=1
Q9Y5S2	CDC42BPB	4.40882e+16	1622543.0,163952.0,126923.0,	1.32498e+17	113906.0,98734.0,128233.0,	0.918551	0.999394	0.398663	0.785452	135369	129678	637806	113624	0.957957	0.178149	Serine/threonine-protein kinase MRCK beta OS=Homo sapiens GN=CDC42BPB PE=1 SV=2
Q9Y5S9-2	RBM8A	9.16411e+18	3372606.0,1028124.0,1300955.0,	1.40394e+19	1206959.0,1270164.0,1026204.0,	0.501894	0.999394	0.4267	0.785452	987400	1383635	1.90056e+06	1.16778e+06	1.40129	0.614437	Isoform 2 of RNA-binding protein 8A OS=Homo sapiens GN=RBM8A
Q9Y5T5	USP16	119596488	0.0,9286.0,5457.0,	194523493291	1672.0,1624.0,3709.0,	0.404905	0.999394	0.44172	0.785452	6149	2528.33	4914.33	2335	0.411178	0.475141	Ubiquitin carboxyl-terminal hydrolase 16 OS=Homo sapiens GN=USP16 PE=1 SV=1
Q9Y5T5-2	USP16	119596488	0.0,9286.0,5457.0,	194523493291	1672.0,1624.0,3709.0,	0.404905	0.999394	0.44172	0.785452	6149	2528.33	4914.33	2335	0.411178	0.475141	Isoform 2 of Ubiquitin carboxyl-terminal hydrolase 16 OS=Homo sapiens GN=USP16
Q9Y5T5-3	USP16	119596488	0.0,9286.0,5457.0,	194523493291	1672.0,1624.0,3709.0,	0.404905	0.999394	0.44172	0.785452	6149	2528.33	4914.33	2335	0.411178	0.475141	Isoform 3 of Ubiquitin carboxyl-terminal hydrolase 16 OS=Homo sapiens GN=USP16
Q9Y5T5-4	USP16	119596488	0.0,9286.0,5457.0,	194523493291	1672.0,1624.0,3709.0,	0.404905	0.999394	0.44172	0.785452	6149	2528.33	4914.33	2335	0.411178	0.475141	Isoform 4 of Ubiquitin carboxyl-terminal hydrolase 16 OS=Homo sapiens GN=USP16
Q9Y5U2	TSSC4	86575012	0.0,6721.0,4214.0,	818366394779	7033.0,4590.0,5385.0,	0.523696	0.999394	0.415785	0.785452	4556.33	6533.67	3645	5669.33	1.43397	1.55537	Protein TSSC4 OS=Homo sapiens GN=TSSC4 PE=1 SV=3
Q9Y5U2-2	TSSC4	86575012	0.0,6721.0,4214.0,	818366394779	7033.0,4590.0,5385.0,	0.523696	0.999394	0.415785	0.785452	4556.33	6533.67	3645	5669.33	1.43397	1.55537	Isoform 2 of Protein TSSC4 OS=Homo sapiens GN=TSSC4
Q9Y5V0	ZNF706	1098261773371889	40408.0,203284.0,312819.0,	2.80805e+17	241406.0,219922.0,228814.0,	0.66939	0.999394	0.630592	0.852675	211587	267265	185504	230047	1.26315	1.24012	Zinc finger protein 706 OS=Homo sapiens GN=ZNF706 PE=1 SV=1
Q9Y5V3	MAGED1	66187723553806	243558.0,59977.0,45258.0,	647516615753167	55665.0,45755.0,59921.0,	0.536046	0.999394	0.430675	0.785452	45886.3	61358.3	116264	53780.3	1.33718	0.462569	Melanoma-associated antigen D1 OS=Homo sapiens GN=MAGED1 PE=1 SV=3
Q9Y5V3-2	MAGED1	66187723553806	243558.0,59977.0,45258.0,	647516615753167	55665.0,45755.0,59921.0,	0.536046	0.999394	0.430675	0.785452	45886.3	61358.3	116264	53780.3	1.33718	0.462569	Isoform 2 of Melanoma-associated antigen D1 OS=Homo sapiens GN=MAGED1
Q9Y5X2	SNX8	162676627	0.0,12632.0,5574.0,	676370225793	5814.0,4856.0,6529.0,	0.836981	0.999394	0.935505	0.978695	7631.33	6526	6068.67	5733	0.855159	0.944689	Sorting nexin-8 OS=Homo sapiens GN=SNX8 PE=1 SV=1
Q9Y5X3	SNX5	1.78422e+16	656628.0,166945.0,95294.0,	563467720162075	48440.0,53395.0,69963.0,	0.47151	0.999394	0.293424	0.785452	115370	65207.3	306289	57266	0.565203	0.186967	Sorting nexin-5 OS=Homo sapiens GN=SNX5 PE=1 SV=1
Q9Y5Y0	FLVCR1	37081937	0.0,2879.0,1629.0,	221719202433	1905.0,1327.0,2742.0,	0.801415	0.999394	0.636309	0.852949	1881.67	2190	1502.67	1991.33	1.16386	1.3252	Feline leukemia virus subgroup C receptor-related protein 1 OS=Homo sapiens GN=FLVCR1 PE=1 SV=1
Q9Y5Y5	PEX16	9299843993	0.0,72218.0,37004.0,	207142128827113	17807.0,14723.0,30557.0,	0.488474	0.999394	0.540687	0.813348	45663.7	23038.3	36407.3	21029	0.504522	0.577603	Peroxisomal membrane protein PEX16 OS=Homo sapiens GN=PEX16 PE=1 SV=2
Q9Y5Y5-2	PEX16	9299843993	0.0,72218.0,37004.0,	207142128827113	17807.0,14723.0,30557.0,	0.488474	0.999394	0.540687	0.813348	45663.7	23038.3	36407.3	21029	0.504522	0.577603	Isoform 2 of Peroxisomal membrane protein PEX16 OS=Homo sapiens GN=PEX16
Q9Y5Z4	HEBP2	118224145431	0.0,91807.0,122329.0,	1.06414e+16	91482.0,104767.0,90588.0,	0.650182	0.999394	0.578402	0.830682	87885	112756	71378.7	95612.3	1.28299	1.33951	Heme-binding protein 2 OS=Homo sapiens GN=HEBP2 PE=1 SV=1
Q9Y605	MRFAP1	2899743603	0.0,22518.0,36677.0,	369944607123620	31803.0,31864.0,26621.0,	0.487605	0.999394	0.434798	0.785452	24200	35561.7	19731.7	30096	1.46949	1.52526	MORF4 family-associated protein 1 OS=Homo sapiens GN=MRFAP1 PE=1 SV=1
Q9Y606	PUS1	8.63287e+16	3177075.0,577974.0,238192.0,	3.41281e+17	293396.0,489936.0,632762.0,	0.508281	0.999394	0.45271	0.785452	371258	537026	1.33108e+06	472031	1.4465	0.354623	tRNA pseudouridine synthase A, mitochondrial OS=Homo sapiens GN=PUS1 PE=1 SV=3
Q9Y606-2	PUS1	8.63287e+16	3177075.0,577974.0,238192.0,	3.41281e+17	293396.0,489936.0,632762.0,	0.508281	0.999394	0.45271	0.785452	371258	537026	1.33108e+06	472031	1.4465	0.354623	Isoform 2 of tRNA pseudouridine synthase A, mitochondrial OS=Homo sapiens GN=PUS1
Q9Y608	LRRFIP2	4157163275190657	152987.0,126791.0,160370.0,	1.56787e+17	134787.0,147944.0,164278.0,	0.466884	0.999394	0.871946	0.959287	119363	172152	146716	149003	1.44226	1.01559	Leucine-rich repeat flightless-interacting protein 2 OS=Homo sapiens GN=LRRFIP2 PE=1 SV=1
Q9Y608-2	LRRFIP2	4157163275190657	152987.0,126791.0,160370.0,	1.56787e+17	134787.0,147944.0,164278.0,	0.466884	0.999394	0.871946	0.959287	119363	172152	146716	149003	1.44226	1.01559	Isoform 2 of Leucine-rich repeat flightless-interacting protein 2 OS=Homo sapiens GN=LRRFIP2
Q9Y608-4	LRRFIP2	4157163275190657	152987.0,126791.0,160370.0,	1.56787e+17	134787.0,147944.0,164278.0,	0.466884	0.999394	0.871946	0.959287	119363	172152	146716	149003	1.44226	1.01559	Isoform 4 of Leucine-rich repeat flightless-interacting protein 2 OS=Homo sapiens GN=LRRFIP2
Q9Y608-5	LRRFIP2	4157163275190657	152987.0,126791.0,160370.0,	1.56787e+17	134787.0,147944.0,164278.0,	0.466884	0.999394	0.871946	0.959287	119363	172152	146716	149003	1.44226	1.01559	Isoform 5 of Leucine-rich repeat flightless-interacting protein 2 OS=Homo sapiens GN=LRRFIP2
Q9Y617	PSAT1	1.03874e+19	3822762.0,5227167.0,7056091.0,	5.04564e+20	4337724.0,5182683.0,4237947.0,	0.905551	0.999394	0.496913	0.796951	5074504	5433050	5.36867e+06	4586118	1.07066	0.854237	Phosphoserine aminotransferase OS=Homo sapiens GN=PSAT1 PE=1 SV=2
Q9Y619	SLC25A15	7771344384145595	285991.0,267437.0,122468.0,	1.04465e+17	89808.0,75527.0,124614.0,	0.613881	0.999394	0.121629	0.750383	165917	108077	225299	96649.7	0.651395	0.428985	Mitochondrial ornithine transporter 1 OS=Homo sapiens GN=SLC25A15 PE=1 SV=1
Q9Y624	F11R	1336713055	0.0,10380.0,10981.0,	13834153939373	11893.0,10646.0,10564.0,	0.463796	0.999394	0.386719	0.785452	8807.33	12866.7	7120.33	11034.3	1.4609	1.54969	Junctional adhesion molecule A OS=Homo sapiens GN=F11R PE=1 SV=1
Q9Y657	SPIN1	1.81995e+16	669765.0,418725.0,401760.0,	6.05099e+17	520203.0,412395.0,496165.0,	0.344418	0.999394	0.841297	0.947785	345008	547193	496750	476254	1.58603	0.95874	Spindlin-1 OS=Homo sapiens GN=SPIN1 PE=1 SV=3
Q9Y672	ALG6	304089221	0.0,23613.0,7756.0,	12907719812441	11095.0,4978.0,14021.0,	0.819548	0.999394	0.958593	0.984921	13209.7	10848.7	10456.3	10031.3	0.821267	0.959355	Dolichyl pyrophosphate Man9GlcNAc2 alpha-1,3-glucosyltransferase OS=Homo sapiens GN=ALG6 PE=1 SV=1
Q9Y673	ALG5	532515224875541	195972.0,118230.0,63542.0,	710716987475631	61098.0,48327.0,85240.0,	0.90855	0.999394	0.249223	0.785452	77704.7	72192	125915	64888.3	0.929056	0.515336	Dolichyl-phosphate beta-glucosyltransferase OS=Homo sapiens GN=ALG5 PE=1 SV=1
Q9Y676	MRPS18B	2190117142	0.0,17007.0,14419.0,	325062809717922	27945.0,19433.0,20199.0,	0.18399	0.999394	0.136274	0.756672	13014.3	26175	10475.3	22525.7	2.01124	2.15035	28S ribosomal protein S18b, mitochondrial OS=Homo sapiens GN=MRPS18B PE=1 SV=1
Q9Y678	COPG1	16316056983370	5998.0,124692.0,70127.0,	321902427635287	27673.0,16790.0,39771.0,	0.387269	0.999394	0.374856	0.785452	81367.3	30584.3	66939	28078	0.37588	0.419457	Coatomer subunit gamma-1 OS=Homo sapiens GN=COPG1 PE=1 SV=1
Q9Y679	AUP1	13278820140032	48836.0,68492.0,33671.0,	324462833829991	27892.0,19598.0,33800.0,	0.658253	0.999394	0.134409	0.756672	43186.7	30258.3	50333	27096.7	0.700641	0.538348	Ancient ubiquitous protein 1 OS=Homo sapiens GN=AUP1 PE=1 SV=1
Q9Y679-2	AUP1	13278820140032	48836.0,68492.0,33671.0,	324462833829991	27892.0,19598.0,33800.0,	0.658253	0.999394	0.134409	0.756672	43186.7	30258.3	50333	27096.7	0.700641	0.538348	Isoform Short of Ancient ubiquitous protein 1 OS=Homo sapiens GN=AUP1
Q9Y680	FKBP7	1.15062e+16	423448.0,166184.0,210409.0,	3.84768e+17	330785.0,284545.0,263615.0,	0.122385	0.999394	0.775425	0.925107	158549	343357	266680	292982	2.16561	1.09862	Peptidyl-prolyl cis-trans isomerase FKBP7 OS=Homo sapiens GN=FKBP7 PE=1 SV=1
Q9Y680-2	FKBP7	1.15062e+16	423448.0,166184.0,210409.0,	3.84768e+17	330785.0,284545.0,263615.0,	0.122385	0.999394	0.775425	0.925107	158549	343357	266680	292982	2.16561	1.09862	Isoform 2 of Peptidyl-prolyl cis-trans isomerase FKBP7 OS=Homo sapiens GN=FKBP7
Q9Y680-3	FKBP7	1.15062e+16	423448.0,166184.0,210409.0,	3.84768e+17	330785.0,284545.0,263615.0,	0.122385	0.999394	0.775425	0.925107	158549	343357	266680	292982	2.16561	1.09862	Isoform 3 of Peptidyl-prolyl cis-trans isomerase FKBP7 OS=Homo sapiens GN=FKBP7
Q9Y696	CLIC4	1.03699e+19	3816366.0,3510762.0,4796915.0,	3.56278e+20	3062918.0,3591677.0,3305090.0,	0.822613	0.999394	0.195668	0.785452	3.44244e+06	3.89608e+06	4.04135e+06	3319895	1.13178	0.821482	Chloride intracellular channel protein 4 OS=Homo sapiens GN=CLIC4 PE=1 SV=4
Q9Y697	NFS1	1.69822e+19	6249848.0,1098558.0,1342834.0,	1.87391e+20	1610999.0,1739759.0,1532151.0,	0.206303	0.999394	0.528339	0.810834	1.06029e+06	1.91625e+06	2897080	1.62764e+06	1.80728	0.56182	Cysteine desulfurase, mitochondrial OS=Homo sapiens GN=NFS1 PE=1 SV=3
Q9Y697-2	NFS1	1.69822e+19	6249848.0,1098558.0,1342834.0,	1.87391e+20	1610999.0,1739759.0,1532151.0,	0.206303	0.999394	0.528339	0.810834	1.06029e+06	1.91625e+06	2897080	1.62764e+06	1.80728	0.56182	Isoform Cytoplasmic of Cysteine desulfurase, mitochondrial OS=Homo sapiens GN=NFS1
Q9Y6A4	CFAP20	2.47643e+16	911374.0,238832.0,261389.0,	2.47272e+17	212577.0,189353.0,214951.0,	0.834533	0.999394	0.352572	0.785452	214356	237257	470532	205627	1.10684	0.43701	Cilia- and flagella-associated protein 20 OS=Homo sapiens GN=CFAP20 PE=1 SV=1
Q9Y6A5	TACC3	1.20925e+16	445012.0,390461.0,520936.0,	4.3272e+17	372005.0,367269.0,373955.0,	0.804631	0.999394	0.165062	0.78236	378070	431845	452136	371076	1.14224	0.820718	Transforming acidic coiled-coil-containing protein 3 OS=Homo sapiens GN=TACC3 PE=1 SV=1
Q9Y6B6	SAR1B	7699529097340156	283341.0,410878.0,286126.0,	1.81629e+17	156145.0,119090.0,215659.0,	0.543526	0.999394	0.0390508	0.620456	292317	181720	326782	163631	0.621654	0.500736	GTP-binding protein SAR1b OS=Homo sapiens GN=SAR1B PE=1 SV=1
Q9Y6C9	MTCH2	3.10702e+17	1143445.0,1920457.0,786610.0,	6.38901e+17	549259.0,524295.0,813444.0,	0.599964	0.999394	0.183112	0.785452	1146411	706229	1283504	628999	0.616034	0.490064	Mitochondrial carrier homolog 2 OS=Homo sapiens GN=MTCH2 PE=1 SV=1
Q9Y6D5	ARFGEF2	2431921403	0.0,18885.0,18003.0,	80491245811355	6919.0,8616.0,12797.0,	0.609863	0.999394	0.693899	0.884083	15240.7	10620.7	12296	9444	0.696864	0.768055	Brefeldin A-inhibited guanine nucleotide-exchange protein 2 OS=Homo sapiens GN=ARFGEF2 PE=1 SV=3
Q9Y6D6	ARFGEF1	2431921403	0.0,18885.0,18003.0,	80491245811355	6919.0,8616.0,12797.0,	0.609863	0.999394	0.693899	0.884083	15240.7	10620.7	12296	9444	0.696864	0.768055	Brefeldin A-inhibited guanine nucleotide-exchange protein 1 OS=Homo sapiens GN=ARFGEF1 PE=1 SV=2
Q9Y6D9	MAD1L1	1.08633e+16	399783.0,202166.0,154182.0,	1.94203e+17	166956.0,118819.0,204000.0,	0.716953	0.999394	0.360405	0.785452	151498	182333	252044	163258	1.20353	0.647738	Mitotic spindle assembly checkpoint protein MAD1 OS=Homo sapiens GN=MAD1L1 PE=1 SV=2
Q9Y6D9-3	MAD1L1	1.08633e+16	399783.0,202166.0,154182.0,	1.94203e+17	166956.0,118819.0,204000.0,	0.716953	0.999394	0.360405	0.785452	151498	182333	252044	163258	1.20353	0.647738	Isoform 2 of Mitotic spindle assembly checkpoint protein MAD1 OS=Homo sapiens GN=MAD1L1
Q9Y6E2	BZW2	250816666287924	92300.0,129423.0,73958.0,	459134871651417	39471.0,33693.0,57950.0,	0.516655	0.999394	0.0605687	0.650614	85698	48682	98560.3	43704.7	0.568065	0.443431	Basic leucine zipper and W2 domain-containing protein 2 OS=Homo sapiens GN=BZW2 PE=1 SV=1
Q9Y6G3	MRPL42	3211262283187812	118172.0,203679.0,157980.0,	2.13899e+17	183889.0,208409.0,219916.0,	0.388687	0.999394	0.208741	0.785452	151102	236783	159944	204071	1.56704	1.2759	39S ribosomal protein L42, mitochondrial OS=Homo sapiens GN=MRPL42 PE=1 SV=1
Q9Y6G9	DYNC1LI1	8192918480483594	301483.0,713260.0,406779.0,	3.10444e+17	266886.0,196056.0,340305.0,	0.581202	0.999394	0.231714	0.785452	470089	298617	473841	267749	0.635236	0.565061	Cytoplasmic dynein 1 light intermediate chain 1 OS=Homo sapiens GN=DYNC1LI1 PE=1 SV=3
Q9Y6I3	EPN1	1947916867	0.0,15125.0,14187.0,	16671121939121	14331.0,8432.0,10279.0,	0.939132	0.999394	0.829052	0.945301	12115.3	12661.7	9770.67	11014	1.04509	1.12725	Epsin-1 OS=Homo sapiens GN=EPN1 PE=1 SV=2
Q9Y6I3-1	EPN1	1947916867	0.0,15125.0,14187.0,	16671121939121	14331.0,8432.0,10279.0,	0.939132	0.999394	0.829052	0.945301	12115.3	12661.7	9770.67	11014	1.04509	1.12725	Isoform 2 of Epsin-1 OS=Homo sapiens GN=EPN1
Q9Y6I3-3	EPN1	1947916867	0.0,15125.0,14187.0,	16671121939121	14331.0,8432.0,10279.0,	0.939132	0.999394	0.829052	0.945301	12115.3	12661.7	9770.67	11014	1.04509	1.12725	Isoform 3 of Epsin-1 OS=Homo sapiens GN=EPN1
Q9Y6I9	TEX264	28171353	0.0,2187.0,1138.0,	176222991900	1514.0,1590.0,2141.0,	0.541541	0.999394	0.420918	0.785452	1390	1987	1108.33	1748.33	1.4295	1.57744	Testis-expressed sequence 264 protein OS=Homo sapiens GN=TEX264 PE=1 SV=1
Q9Y6K9	IKBKG	42927626397145	157954.0,59221.0,81712.0,	691618519750035	59456.0,58924.0,56391.0,	0.788905	0.999394	0.300321	0.785452	59233.3	68131	99629	58257	1.15021	0.584739	NF-kappa-B essential modulator OS=Homo sapiens GN=IKBKG PE=1 SV=2
Q9Y6K9-2	IKBKG	42927626397145	157954.0,59221.0,81712.0,	691618519750035	59456.0,58924.0,56391.0,	0.788905	0.999394	0.300321	0.785452	59233.3	68131	99629	58257	1.15021	0.584739	Isoform 2 of NF-kappa-B essential modulator OS=Homo sapiens GN=IKBKG
Q9Y6K9-3	IKBKG	42927626397145	157954.0,59221.0,81712.0,	691618519750035	59456.0,58924.0,56391.0,	0.788905	0.999394	0.300321	0.785452	59233.3	68131	99629	58257	1.15021	0.584739	Isoform 3 of NF-kappa-B essential modulator OS=Homo sapiens GN=IKBKG
Q9Y6M1	IGF2BP2	1.42463e+18	524285.0,1957882.0,948058.0,	8.1673e+18	702140.0,609775.0,1187409.0,	0.71677	0.999394	0.554503	0.817876	1.22084e+06	917304	1.14341e+06	833108	0.751368	0.728618	Insulin-like growth factor 2 mRNA-binding protein 2 OS=Homo sapiens GN=IGF2BP2 PE=1 SV=2
Q9Y6M1-1	IGF2BP2	1.42463e+18	524285.0,1957882.0,948058.0,	8.1673e+18	702140.0,609775.0,1187409.0,	0.71677	0.999394	0.554503	0.817876	1.22084e+06	917304	1.14341e+06	833108	0.751368	0.728618	Isoform 2 of Insulin-like growth factor 2 mRNA-binding protein 2 OS=Homo sapiens GN=IGF2BP2
Q9Y6M4	CSNK1G3	210711362389931	77542.0,88234.0,75645.0,	9824013439782752	84455.0,92952.0,93265.0,	0.403239	0.999394	0.121837	0.750383	68553.7	105129	80473.7	90224	1.53353	1.12116	Casein kinase I isoform gamma-3 OS=Homo sapiens GN=CSNK1G3 PE=1 SV=2
Q9Y6M4-2	CSNK1G3	210711362389931	77542.0,88234.0,75645.0,	9824013439782752	84455.0,92952.0,93265.0,	0.403239	0.999394	0.121837	0.750383	68553.7	105129	80473.7	90224	1.53353	1.12116	Isoform 2 of Casein kinase I isoform gamma-3 OS=Homo sapiens GN=CSNK1G3
Q9Y6M4-3	CSNK1G3	210711362389931	77542.0,88234.0,75645.0,	9824013439782752	84455.0,92952.0,93265.0,	0.403239	0.999394	0.121837	0.750383	68553.7	105129	80473.7	90224	1.53353	1.12116	Isoform 3 of Casein kinase I isoform gamma-3 OS=Homo sapiens GN=CSNK1G3
Q9Y6M4-4	CSNK1G3	210711362389931	77542.0,88234.0,75645.0,	9824013439782752	84455.0,92952.0,93265.0,	0.403239	0.999394	0.121837	0.750383	68553.7	105129	80473.7	90224	1.53353	1.12116	Isoform 4 of Casein kinase I isoform gamma-3 OS=Homo sapiens GN=CSNK1G3
Q9Y6M5	SLC30A1	10187276451653	37464.0,56505.0,43448.0,	569626239648253	48970.0,43155.0,54383.0,	0.579157	0.999394	0.670517	0.869667	41811.7	55870.3	45805.7	48836	1.33624	1.06616	Zinc transporter 1 OS=Homo sapiens GN=SLC30A1 PE=1 SV=3
Q9Y6M7-13	SLC4A7	7859448566858	28889.0,73372.0,56237.0,	615466113853990	52908.0,42282.0,60849.0,	0.877837	0.999394	0.957491	0.984921	54042.7	58891.3	52832.7	52013	1.08972	0.984486	Isoform 13 of Sodium bicarbonate cotransporter 3 OS=Homo sapiens GN=SLC4A7
Q9Y6M7-6	SLC4A7	7859448566858	28889.0,73372.0,56237.0,	615466113853990	52908.0,42282.0,60849.0,	0.877837	0.999394	0.957491	0.984921	54042.7	58891.3	52832.7	52013	1.08972	0.984486	Isoform 6 of Sodium bicarbonate cotransporter 3 OS=Homo sapiens GN=SLC4A7
Q9Y6M7-7	SLC4A7	7859448566858	28889.0,73372.0,56237.0,	615466113853990	52908.0,42282.0,60849.0,	0.877837	0.999394	0.957491	0.984921	54042.7	58891.3	52832.7	52013	1.08972	0.984486	Isoform 7 of Sodium bicarbonate cotransporter 3 OS=Homo sapiens GN=SLC4A7
Q9Y6M7-8	SLC4A7	7859448566858	28889.0,73372.0,56237.0,	615466113853990	52908.0,42282.0,60849.0,	0.877837	0.999394	0.957491	0.984921	54042.7	58891.3	52832.7	52013	1.08972	0.984486	Isoform 8 of Sodium bicarbonate cotransporter 3 OS=Homo sapiens GN=SLC4A7
Q9Y6M9	NDUFB9	3618115821	0.0,28097.0,13308.0,	180511463117721	15518.0,10119.0,19972.0,	0.964139	0.999394	0.882881	0.96242	17334	16801	13801.7	15203	0.969251	1.10153	NADH dehydrogenase [ubiquinone] 1 beta subcomplex subunit 9 OS=Homo sapiens GN=NDUFB9 PE=1 SV=3
Q9Y6N1	COX11	9555861959	0.0,74206.0,52117.0,	637046642953716	54765.0,45943.0,60540.0,	0.784479	0.999394	0.651932	0.862274	52505.7	61283	42107.7	53749.3	1.16717	1.27647	Cytochrome c oxidase assembly protein COX11, mitochondrial OS=Homo sapiens GN=COX11 PE=1 SV=3
Q9Y6N9	USH1C	7416070122	0.0,57590.0,58984.0,	1.64101e+17	141077.0,119617.0,117736.0,	0.0379525	0.999394	0.0330931	0.620456	48094	147170	38858	126143	3.06005	3.24626	Harmonin OS=Homo sapiens GN=USH1C PE=1 SV=3
Q9Y6N9-2	USH1C	7416070122	0.0,57590.0,58984.0,	1.64101e+17	141077.0,119617.0,117736.0,	0.0379525	0.999394	0.0330931	0.620456	48094	147170	38858	126143	3.06005	3.24626	Isoform 2 of Harmonin OS=Homo sapiens GN=USH1C
Q9Y6N9-3	USH1C	7416070122	0.0,57590.0,58984.0,	1.64101e+17	141077.0,119617.0,117736.0,	0.0379525	0.999394	0.0330931	0.620456	48094	147170	38858	126143	3.06005	3.24626	Isoform 3 of Harmonin OS=Homo sapiens GN=USH1C
Q9Y6N9-4	USH1C	7416070122	0.0,57590.0,58984.0,	1.64101e+17	141077.0,119617.0,117736.0,	0.0379525	0.999394	0.0330931	0.620456	48094	147170	38858	126143	3.06005	3.24626	Isoform 4 of Harmonin OS=Homo sapiens GN=USH1C
Q9Y6N9-5	USH1C	7416070122	0.0,57590.0,58984.0,	1.64101e+17	141077.0,119617.0,117736.0,	0.0379525	0.999394	0.0330931	0.620456	48094	147170	38858	126143	3.06005	3.24626	Isoform 5 of Harmonin OS=Homo sapiens GN=USH1C
Q9Y6R0	NUMBL	64989997071	23884.0,6988.0,5947.0,	313127483647	2691.0,1900.0,4110.0,	0.442668	0.999394	0.24728	0.785452	5573	3175.33	12273	2900.33	0.569771	0.236318	Numb-like protein OS=Homo sapiens GN=NUMBL PE=1 SV=1
Q9Y6V7	DDX49	5229209909133280	192439.0,163008.0,112109.0,	823148172968531	70764.0,56525.0,77238.0,	0.584422	0.999394	0.0566719	0.650614	116139	77524.7	155852	68175.7	0.667514	0.437439	Probable ATP-dependent RNA helicase DDX49 OS=Homo sapiens GN=DDX49 PE=1 SV=1
Q9Y6W5	WASF2	2494283482219325	91784.0,220142.0,184488.0,	1.54882e+17	133151.0,107157.0,125162.0,	0.773652	0.999394	0.372148	0.785452	168434	140289	165471	121823	0.832904	0.73622	Wiskott-Aldrich syndrome protein family member 2 OS=Homo sapiens GN=WASF2 PE=1 SV=3
Q9Y6X4	FAM169A	18796070138880	69151.0,47137.0,32702.0,	439273785530487	37762.0,26180.0,34360.0,	0.85518	0.999394	0.24749	0.785452	33820	37423	49663.3	32767.3	1.10653	0.659789	Soluble lamin-associated protein of 75 kDa OS=Homo sapiens GN=FAM169A PE=1 SV=2
Q9Y6X5	ENPP4	7677241221243330	282531.0,187322.0,204678.0,	3.85598e+17	331496.0,329566.0,341359.0,	0.0844178	0.999394	0.0627354	0.650614	164076	388325	224844	334140	2.36674	1.4861	Bis(5'-adenosyl)-triphosphatase ENPP4 OS=Homo sapiens GN=ENPP4 PE=1 SV=3
Q9Y6X9	MORC2	12467821334992	45855.0,60737.0,29434.0,	192501113817639	16549.0,7703.0,19880.0,	0.425166	0.999394	0.0615225	0.650614	38150.3	16009	45342	14710.7	0.419629	0.324438	MORC family CW-type zinc finger protein 2 OS=Homo sapiens GN=MORC2 PE=1 SV=2
Q9Y6X9-2	MORC2	12467821334992	45855.0,60737.0,29434.0,	192501113817639	16549.0,7703.0,19880.0,	0.425166	0.999394	0.0615225	0.650614	38150.3	16009	45342	14710.7	0.419629	0.324438	Isoform 2 of MORC family CW-type zinc finger protein 2 OS=Homo sapiens GN=MORC2
Q9Y6Y8	SEC23IP	206468101571	0.0,160333.0,85436.0,	528496533058559	45432.0,45183.0,65998.0,	0.539374	0.999394	0.588159	0.834794	102680	58912.7	81923	52204.3	0.573752	0.637237	SEC23-interacting protein OS=Homo sapiens GN=SEC23IP PE=1 SV=1
R4GMR5	PSMD8	3.5782e+17	131677.0,1560552.0,1064348.0,	7.4739e+17	642529.0,474078.0,981954.0,	0.635349	0.999394	0.661832	0.86514	1.09282e+06	768025	918859	699520	0.702792	0.761292	26S proteasome non-ATPase regulatory subunit 8 OS=Homo sapiens GN=PSMD8 PE=1 SV=1
R4GMS9	GTF2H2	78844445250835	290149.0,34520.0,42760.0,	392434902327414	33737.0,33906.0,30897.0,	0.797032	0.999394	0.397111	0.785452	34390.3	38560	122476	32846.7	1.12125	0.268188	General transcription factor IIH subunit 2 (Fragment) OS=Homo sapiens GN=GTF2H2 PE=1 SV=1
R4GMU1	H6PD	2.43654e+16	896689.0,287136.0,283049.0,	3.84805e+17	330813.0,376397.0,310813.0,	0.312685	0.999394	0.539847	0.813348	243540	401597	488958	339341	1.649	0.694008	GDH/6PGL endoplasmic bifunctional protein OS=Homo sapiens GN=H6PD PE=1 SV=1
R4GMU8	LAMTOR5	22743917135913	83688.0,30418.0,30208.0,	312426072223902	26858.0,41997.0,26939.0,	0.475123	0.999394	0.462847	0.785452	25786	38622	48104.7	31931.3	1.49779	0.663789	Ragulator complex protein LAMTOR5 OS=Homo sapiens GN=LAMTOR5 PE=1 SV=1
R4GMX7	RANBP10	1380952	0.0,1071.0,800.0,	12161043679	1045.0,721.0,765.0,	0.680238	0.999394	0.571153	0.82782	777.333	979.333	623.667	843.667	1.25986	1.35275	Ran-binding protein 10 OS=Homo sapiens GN=RANBP10 PE=1 SV=1
R4GMX8	RANBP10	1380952	0.0,1071.0,800.0,	12161043679	1045.0,721.0,765.0,	0.680238	0.999394	0.571153	0.82782	777.333	979.333	623.667	843.667	1.25986	1.35275	Ran-binding protein 10 OS=Homo sapiens GN=RANBP10 PE=1 SV=1
R4GN18	CD46	35604455	0.0,2764.0,3747.0,	521165704947	4479.0,4544.0,5575.0,	0.155554	0.999394	0.127834	0.755087	2671.67	5576	2170.33	4866	2.08709	2.24205	Membrane cofactor protein (Fragment) OS=Homo sapiens GN=CD46 PE=1 SV=1
R4GN91	RANBP10	1380952	0.0,1071.0,800.0,	12161043679	1045.0,721.0,765.0,	0.680238	0.999394	0.571153	0.82782	777.333	979.333	623.667	843.667	1.25986	1.35275	Ran-binding protein 10 OS=Homo sapiens GN=RANBP10 PE=1 SV=1
R4GNA3	RANBP10	1380952	0.0,1071.0,800.0,	12161043679	1045.0,721.0,765.0,	0.680238	0.999394	0.571153	0.82782	777.333	979.333	623.667	843.667	1.25986	1.35275	Ran-binding protein 10 OS=Homo sapiens GN=RANBP10 PE=1 SV=1
R4GNE4	GPX4	2459430256235347	90497.0,334121.0,197963.0,	1.57924e+17	135766.0,147733.0,198209.0,	0.776765	0.999394	0.578671	0.830682	222687	182463	207527	160569	0.819369	0.773727	Glutathione peroxidase (Fragment) OS=Homo sapiens GN=GPX4 PE=1 SV=6
R4GNH3	PSMC3	8.34975e+18	3072880.0,3590766.0,2985424.0,	2.08462e+20	1792132.0,1550380.0,2728589.0,	0.748926	0.999394	0.059929	0.650614	2752195	2.24907e+06	3.21636e+06	2.0237e+06	0.817191	0.62919	26S protease regulatory subunit 6A OS=Homo sapiens GN=PSMC3 PE=1 SV=1
Reverse_contaminant_GR71_TOBAC		252056170	0.0,19573.0,5189.0,	144961253228887	12462.0,8667.0,32557.0,	0.42917	0.999394	0.367952	0.785452	10458.3	18638.3	8254	17895.3	1.78215	2.16808	owl|Q03681| 78 KD GLUCOSE REGULATED PROTEIN HOMOLOG 1 (GRP 78-1) (IMMUNOGLOBULIN...
Reverse_contaminant_GR72_TOBAC		252056170	0.0,19573.0,5189.0,	144961253228887	12462.0,8667.0,32557.0,	0.42917	0.999394	0.367952	0.785452	10458.3	18638.3	8254	17895.3	1.78215	2.16808	owl|Q03682| 78 KD GLUCOSE REGULATED PROTEIN HOMOLOG 2 (GRP 78-2) (IMMUNOGLOBULIN...
Reverse_contaminant_GR73_TOBAC		252056170	0.0,19573.0,5189.0,	144961253228887	12462.0,8667.0,32557.0,	0.42917	0.999394	0.367952	0.785452	10458.3	18638.3	8254	17895.3	1.78215	2.16808	owl|Q03683| 78 KD GLUCOSE REGULATED PROTEIN HOMOLOG 3 (GRP 78-3) (IMMUNOGLOBULIN...
Reverse_contaminant_GR78_LYCES		252056170	0.0,19573.0,5189.0,	144961253228887	12462.0,8667.0,32557.0,	0.42917	0.999394	0.367952	0.785452	10458.3	18638.3	8254	17895.3	1.78215	2.16808	owl|P49118| 78 KD GLUCOSE REGULATED PROTEIN HOMOLOG PRECURSOR (GRP 78) (IMMUNOGLOBULIN...
Reverse_contaminant_GR78_MAIZE		252056170	0.0,19573.0,5189.0,	144961253228887	12462.0,8667.0,32557.0,	0.42917	0.999394	0.367952	0.785452	10458.3	18638.3	8254	17895.3	1.78215	2.16808	owl|P24067| IMMUNOGLOBULIN BINDING PROTEIN HOMOLOG B70 (HEAT SHOCK PROTEIN...
Reverse_contaminant_GR78_TOBAC		252056170	0.0,19573.0,5189.0,	144961253228887	12462.0,8667.0,32557.0,	0.42917	0.999394	0.367952	0.785452	10458.3	18638.3	8254	17895.3	1.78215	2.16808	owl|Q03686| 78 KD GLUCOSE REGULATED PROTEIN HOMOLOG 8 (GRP 78-8) (IMMUNOGLOBULIN...
Reverse_contaminant_IGA3_HAEIN		1.39031e+17	5116672.0,266111.0,314363.0,	5.60213e+17	481615.0,487881.0,405406.0,	0.114218	0.999394	0.465027	0.785452	285144	541769	1.89905e+06	458301	1.89999	0.241332	owl|P45385| IMMUNOGLOBULIN A1 PROTEASE PRECURSOR (EC 3.4.21.72) (IGA1 PROTEASE)....
Reverse_sp|A2RUR9|C144A_HUMAN	CCDC144A	81045820	0.0,6293.0,4895.0,	254832700424443	21907.0,18677.0,27549.0,	0.00824178	0.999394	0.00537626	0.464516	4641.33	25643.3	3729.33	22711	5.52499	6.08983	Coiled-coil domain-containing protein 144A OS=Homo sapiens GN=CCDC144A PE=1 SV=1
Reverse_sp|O00295|TULP2_HUMAN	TULP2	69557620	0.0,5401.0,6409.0,	673159715434	5786.0,4129.0,6124.0,	0.675829	0.999394	0.558401	0.820442	4858.33	6045.33	3936.67	5346.33	1.24432	1.35809	Tubby-related protein 2 OS=Homo sapiens GN=TULP2 PE=2 SV=2
Reverse_sp|O14917-2|PCD17_HUMAN	PCDH17	2588418064	0.0,20100.0,15194.0,	8037139727477	6909.0,9663.0,8427.0,	0.598544	0.999394	0.628841	0.85128	14649.3	9828.67	11764.7	8333	0.670929	0.708307	Isoform 2 of Protocadherin-17 OS=Homo sapiens GN=PCDH17
Reverse_sp|O14917|PCD17_HUMAN	PCDH17	2588418064	0.0,20100.0,15194.0,	8037139727477	6909.0,9663.0,8427.0,	0.598544	0.999394	0.628841	0.85128	14649.3	9828.67	11764.7	8333	0.670929	0.708307	Protocadherin-17 OS=Homo sapiens GN=PCDH17 PE=2 SV=2
Reverse_sp|O15357-2|SHIP2_HUMAN	INPPL1	3.97012e+17	146105.0,959085.0,855172.0,	5.44473e+16	46808.0,176807.0,167776.0,	0.253444	0.999394	0.17421	0.78236	751884	152981	653454	130464	0.203463	0.199652	Isoform 2 of Phosphatidylinositol 3,4,5-trisphosphate 5-phosphatase 2 OS=Homo sapiens GN=INPPL1
Reverse_sp|O15357|SHIP2_HUMAN	INPPL1	3.97012e+17	146105.0,959085.0,855172.0,	5.44473e+16	46808.0,176807.0,167776.0,	0.253444	0.999394	0.17421	0.78236	751884	152981	653454	130464	0.203463	0.199652	Phosphatidylinositol 3,4,5-trisphosphate 5-phosphatase 2 OS=Homo sapiens GN=INPPL1 PE=1 SV=2
Reverse_sp|O60315-2|ZEB2_HUMAN	ZEB2	171260318597	63005.0,4683.0,7231.0,	869275955467	7472.0,5253.0,6161.0,	0.47884	0.999394	0.429865	0.785452	5446.67	7251.33	24973	6295.33	1.33133	0.252086	Isoform 2 of Zinc finger E-box-binding homeobox 2 OS=Homo sapiens GN=ZEB2
Reverse_sp|O60315|ZEB2_HUMAN	ZEB2	171260318597	63005.0,4683.0,7231.0,	869275955467	7472.0,5253.0,6161.0,	0.47884	0.999394	0.429865	0.785452	5446.67	7251.33	24973	6295.33	1.33133	0.252086	Zinc finger E-box-binding homeobox 2 OS=Homo sapiens GN=ZEB2 PE=1 SV=1
Reverse_sp|O60711-2|LPXN_HUMAN	LPXN	380612118885579	140069.0,94110.0,71986.0,	1.11612e+16	95953.0,82381.0,81955.0,	0.477578	0.999394	0.528255	0.810834	70191	101146	102055	86763	1.44101	0.850159	Isoform 2 of Leupaxin OS=Homo sapiens GN=LPXN
Reverse_sp|O60711|LPXN_HUMAN	LPXN	380612118885579	140069.0,94110.0,71986.0,	1.11612e+16	95953.0,82381.0,81955.0,	0.477578	0.999394	0.528255	0.810834	70191	101146	102055	86763	1.44101	0.850159	Leupaxin OS=Homo sapiens GN=LPXN PE=1 SV=1
Reverse_sp|O60759-2|CYTIP_HUMAN	CYTIP	144843225363107	533045.0,25046.0,53083.0,	387895300426759	33346.0,36659.0,30159.0,	0.868248	0.999394	0.410073	0.785452	36614.7	39517.3	203725	33388	1.07928	0.163888	Isoform 2 of Cytohesin-interacting protein OS=Homo sapiens GN=CYTIP
Reverse_sp|O60759|CYTIP_HUMAN	CYTIP	144843225363107	533045.0,25046.0,53083.0,	387895300426759	33346.0,36659.0,30159.0,	0.868248	0.999394	0.410073	0.785452	36614.7	39517.3	203725	33388	1.07928	0.163888	Cytohesin-interacting protein OS=Homo sapiens GN=CYTIP PE=1 SV=2
Reverse_sp|O75717|WDHD1_HUMAN	WDHD1	2494917089	0.0,19374.0,14374.0,	11539833511086	9920.0,5764.0,12494.0,	0.66699	0.999394	0.785782	0.931117	14012.7	10320	11249.3	9392.67	0.736477	0.834953	WD repeat and HMG-box DNA-binding protein 1 OS=Homo sapiens GN=WDHD1 PE=1 SV=1
Reverse_sp|O94911-3|ABCA8_HUMAN	ABCA8	3632141502	0.0,28205.0,34910.0,	293174113719660	25203.0,28452.0,22158.0,	0.796153	0.999394	0.732236	0.903177	25941	30038	21038.3	25271	1.15794	1.20119	Isoform 3 of ATP-binding cassette sub-family A member 8 OS=Homo sapiens GN=ABCA8
Reverse_sp|O94911|ABCA8_HUMAN	ABCA8	3632141502	0.0,28205.0,34910.0,	293174113719660	25203.0,28452.0,22158.0,	0.796153	0.999394	0.732236	0.903177	25941	30038	21038.3	25271	1.15794	1.20119	ATP-binding cassette sub-family A member 8 OS=Homo sapiens GN=ABCA8 PE=1 SV=3
Reverse_sp|P05186-2|PPBT_HUMAN	ALPL	3628914960	0.0,28180.0,12583.0,	278962297524639	23982.0,15890.0,27769.0,	0.523671	0.999394	0.393919	0.785452	17083	25170	13587.7	22547	1.47339	1.65937	Isoform 2 of Alkaline phosphatase, tissue-nonspecific isozyme OS=Homo sapiens GN=ALPL
Reverse_sp|P05186-3|PPBT_HUMAN	ALPL	3628914960	0.0,28180.0,12583.0,	278962297524639	23982.0,15890.0,27769.0,	0.523671	0.999394	0.393919	0.785452	17083	25170	13587.7	22547	1.47339	1.65937	Isoform 3 of Alkaline phosphatase, tissue-nonspecific isozyme OS=Homo sapiens GN=ALPL
Reverse_sp|P05186|PPBT_HUMAN	ALPL	3628914960	0.0,28180.0,12583.0,	278962297524639	23982.0,15890.0,27769.0,	0.523671	0.999394	0.393919	0.785452	17083	25170	13587.7	22547	1.47339	1.65937	Alkaline phosphatase, tissue-nonspecific isozyme OS=Homo sapiens GN=ALPL PE=1 SV=4
Reverse_sp|P08172|ACM2_HUMAN	CHRM2	2083124512	0.0,16176.0,20618.0,	157062697112539	13502.0,18654.0,14132.0,	0.731883	0.999394	0.668109	0.8691	15114.3	18405.3	12264.7	15429.3	1.21774	1.25803	Muscarinic acetylcholine receptor M2 OS=Homo sapiens GN=CHRM2 PE=1 SV=1
Reverse_sp|P08493-2|MGP_HUMAN	MGP	34312519	0.0,2664.0,2118.0,	196027622672	1685.0,1910.0,3011.0,	0.689137	0.999394	0.552474	0.817876	1983.33	2464.67	1594	2202	1.24269	1.38143	Isoform 2 of Matrix Gla protein OS=Homo sapiens GN=MGP
Reverse_sp|P09914-2|IFIT1_HUMAN	IFIT1	669966144395	2465611.0,476.0,3695.0,	254844301673	2189.0,3063.0,1885.0,	0.430017	0.999394	0.422788	0.785452	24001.7	2883.67	823261	2379	0.120144	0.00288973	Isoform 2 of Interferon-induced protein with tetratricopeptide repeats 1 OS=Homo sapiens GN=IFIT1
Reverse_sp|P09914|IFIT1_HUMAN	IFIT1	669966144395	2465611.0,476.0,3695.0,	254844301673	2189.0,3063.0,1885.0,	0.430017	0.999394	0.422788	0.785452	24001.7	2883.67	823261	2379	0.120144	0.00288973	Interferon-induced protein with tetratricopeptide repeats 1 OS=Homo sapiens GN=IFIT1 PE=1 SV=2
Reverse_sp|P11142-2|HSP7C_HUMAN	HSPA8	9271360212268	34115.0,10562.0,10319.0,	198211954814207	17040.0,13520.0,16012.0,	0.143297	0.999394	0.756981	0.914984	8932.33	17858.7	18332	15524	1.99933	0.846825	Isoform 2 of Heat shock cognate 71 kDa protein OS=Homo sapiens GN=HSPA8
Reverse_sp|P11142|HSP7C_HUMAN	HSPA8	9271360212268	34115.0,10562.0,10319.0,	198211954814207	17040.0,13520.0,16012.0,	0.143297	0.999394	0.756981	0.914984	8932.33	17858.7	18332	15524	1.99933	0.846825	Heat shock cognate 71 kDa protein OS=Homo sapiens GN=HSPA8 PE=1 SV=1
Reverse_sp|P12882|MYH1_HUMAN	MYH1	2043128633176567	75187.0,99892.0,148522.0,	1.24703e+16	107207.0,125853.0,107752.0,	0.623671	0.999394	0.818782	0.943247	102414	134090	107867	113604	1.30929	1.05319	Myosin-1 OS=Homo sapiens GN=MYH1 PE=1 SV=3
Reverse_sp|P13010|XRCC5_HUMAN	XRCC5	1.21813e+16	448289.0,205406.0,274172.0,	3.5507e+17	305254.0,252935.0,274075.0,	0.339349	0.999394	0.705147	0.888329	200877	321316	309289	277421	1.59957	0.896965	X-ray repair cross-complementing protein 5 OS=Homo sapiens GN=XRCC5 PE=1 SV=3
Reverse_sp|P19823|ITIH2_HUMAN	ITIH2	48497807962262	178454.0,60633.0,52372.0,	1375678241353107	118266.0,57000.0,59855.0,	0.270216	0.999394	0.707438	0.890195	48396.7	91029	97153	78373.7	1.88089	0.806704	Inter-alpha-trypsin inhibitor heavy chain H2 OS=Homo sapiens GN=ITIH2 PE=1 SV=2
Reverse_sp|P21675-10|TAF1_HUMAN	TAF1	6491339	0.0,503.0,1126.0,	120311751239	1034.0,812.0,1396.0,	0.295198	0.999394	0.239119	0.785452	662.667	1205.67	543	1080.67	1.81942	1.99018	Isoform 2h of Transcription initiation factor TFIID subunit 1 OS=Homo sapiens GN=TAF1
Reverse_sp|P21675-11|TAF1_HUMAN	TAF1	6491339	0.0,503.0,1126.0,	120311751239	1034.0,812.0,1396.0,	0.295198	0.999394	0.239119	0.785452	662.667	1205.67	543	1080.67	1.81942	1.99018	Isoform 2i of Transcription initiation factor TFIID subunit 1 OS=Homo sapiens GN=TAF1
Reverse_sp|P21675-12|TAF1_HUMAN	TAF1	6491339	0.0,503.0,1126.0,	120311751239	1034.0,812.0,1396.0,	0.295198	0.999394	0.239119	0.785452	662.667	1205.67	543	1080.67	1.81942	1.99018	Isoform N-TAF1 of Transcription initiation factor TFIID subunit 1 OS=Homo sapiens GN=TAF1
Reverse_sp|P21675-2|TAF1_HUMAN	TAF1	6491339	0.0,503.0,1126.0,	120311751239	1034.0,812.0,1396.0,	0.295198	0.999394	0.239119	0.785452	662.667	1205.67	543	1080.67	1.81942	1.99018	Isoform 2 of Transcription initiation factor TFIID subunit 1 OS=Homo sapiens GN=TAF1
Reverse_sp|P21675-3|TAF1_HUMAN	TAF1	6491339	0.0,503.0,1126.0,	120311751239	1034.0,812.0,1396.0,	0.295198	0.999394	0.239119	0.785452	662.667	1205.67	543	1080.67	1.81942	1.99018	Isoform 3 of Transcription initiation factor TFIID subunit 1 OS=Homo sapiens GN=TAF1
Reverse_sp|P21675-4|TAF1_HUMAN	TAF1	6491339	0.0,503.0,1126.0,	120311751239	1034.0,812.0,1396.0,	0.295198	0.999394	0.239119	0.785452	662.667	1205.67	543	1080.67	1.81942	1.99018	Isoform 4 of Transcription initiation factor TFIID subunit 1 OS=Homo sapiens GN=TAF1
Reverse_sp|P21675-5|TAF1_HUMAN	TAF1	6491339	0.0,503.0,1126.0,	120311751239	1034.0,812.0,1396.0,	0.295198	0.999394	0.239119	0.785452	662.667	1205.67	543	1080.67	1.81942	1.99018	Isoform 2a of Transcription initiation factor TFIID subunit 1 OS=Homo sapiens GN=TAF1
Reverse_sp|P21675-6|TAF1_HUMAN	TAF1	6491339	0.0,503.0,1126.0,	120311751239	1034.0,812.0,1396.0,	0.295198	0.999394	0.239119	0.785452	662.667	1205.67	543	1080.67	1.81942	1.99018	Isoform 2c of Transcription initiation factor TFIID subunit 1 OS=Homo sapiens GN=TAF1
Reverse_sp|P21675-7|TAF1_HUMAN	TAF1	6491339	0.0,503.0,1126.0,	120311751239	1034.0,812.0,1396.0,	0.295198	0.999394	0.239119	0.785452	662.667	1205.67	543	1080.67	1.81942	1.99018	Isoform 2d of Transcription initiation factor TFIID subunit 1 OS=Homo sapiens GN=TAF1
Reverse_sp|P21675-8|TAF1_HUMAN	TAF1	6491339	0.0,503.0,1126.0,	120311751239	1034.0,812.0,1396.0,	0.295198	0.999394	0.239119	0.785452	662.667	1205.67	543	1080.67	1.81942	1.99018	Isoform 2e of Transcription initiation factor TFIID subunit 1 OS=Homo sapiens GN=TAF1
Reverse_sp|P21675-9|TAF1_HUMAN	TAF1	6491339	0.0,503.0,1126.0,	120311751239	1034.0,812.0,1396.0,	0.295198	0.999394	0.239119	0.785452	662.667	1205.67	543	1080.67	1.81942	1.99018	Isoform 2g of Transcription initiation factor TFIID subunit 1 OS=Homo sapiens GN=TAF1
Reverse_sp|P21675|TAF1_HUMAN	TAF1	6491339	0.0,503.0,1126.0,	120311751239	1034.0,812.0,1396.0,	0.295198	0.999394	0.239119	0.785452	662.667	1205.67	543	1080.67	1.81942	1.99018	Transcription initiation factor TFIID subunit 1 OS=Homo sapiens GN=TAF1 PE=1 SV=2
Reverse_sp|P28332-2|ADH6_HUMAN	ADH6	891829623477	3282110.0,747.0,2924.0,	26649640	2289.0,666.0,0.0,	0.409594	0.999394	0.422351	0.785452	31207	1209.33	1.09526e+06	985	0.038752	8.993295657866426E-4	Isoform 2 of Alcohol dehydrogenase 6 OS=Homo sapiens GN=ADH6
Reverse_sp|P28332|ADH6_HUMAN	ADH6	891829623477	3282110.0,747.0,2924.0,	26649640	2289.0,666.0,0.0,	0.409594	0.999394	0.422351	0.785452	31207	1209.33	1.09526e+06	985	0.038752	8.993295657866426E-4	Alcohol dehydrogenase 6 OS=Homo sapiens GN=ADH6 PE=1 SV=2
Reverse_sp|P30622-1|CLIP1_HUMAN	CLIP1	1.36102e+16	500880.0,172452.0,103348.0,	1.01376e+16	87152.0,109361.0,96560.0,	0.949677	0.999394	0.319061	0.785452	119515	115056	258893	97691	0.962696	0.377341	Isoform 2 of CAP-Gly domain-containing linker protein 1 OS=Homo sapiens GN=CLIP1
Reverse_sp|P30622-2|CLIP1_HUMAN	CLIP1	1.36102e+16	500880.0,172452.0,103348.0,	1.01376e+16	87152.0,109361.0,96560.0,	0.949677	0.999394	0.319061	0.785452	119515	115056	258893	97691	0.962696	0.377341	Isoform 3 of CAP-Gly domain-containing linker protein 1 OS=Homo sapiens GN=CLIP1
Reverse_sp|P30622|CLIP1_HUMAN	CLIP1	1.36102e+16	500880.0,172452.0,103348.0,	1.01376e+16	87152.0,109361.0,96560.0,	0.949677	0.999394	0.319061	0.785452	119515	115056	258893	97691	0.962696	0.377341	CAP-Gly domain-containing linker protein 1 OS=Homo sapiens GN=CLIP1 PE=1 SV=2
Reverse_sp|P30679|GNA15_HUMAN	GNA15	2685126520	0.0,20851.0,22307.0,	260072917418771	22358.0,20177.0,21156.0,	0.52898	0.999394	0.44259	0.785452	17790.3	24650.7	14386	21230.3	1.38562	1.47576	Guanine nucleotide-binding protein subunit alpha-15 OS=Homo sapiens GN=GNA15 PE=1 SV=2
Reverse_sp|P32004-2|L1CAM_HUMAN	L1CAM	5090927933	0.0,39534.0,23496.0,	246832710929825	21220.0,18749.0,33615.0,	0.955731	0.999394	0.796979	0.935019	26280.7	27205.7	21010	24528	1.0352	1.16744	Isoform 2 of Neural cell adhesion molecule L1 OS=Homo sapiens GN=L1CAM
Reverse_sp|P32004-3|L1CAM_HUMAN	L1CAM	5090927933	0.0,39534.0,23496.0,	246832710929825	21220.0,18749.0,33615.0,	0.955731	0.999394	0.796979	0.935019	26280.7	27205.7	21010	24528	1.0352	1.16744	Isoform 3 of Neural cell adhesion molecule L1 OS=Homo sapiens GN=L1CAM
Reverse_sp|P32004|L1CAM_HUMAN	L1CAM	5090927933	0.0,39534.0,23496.0,	246832710929825	21220.0,18749.0,33615.0,	0.955731	0.999394	0.796979	0.935019	26280.7	27205.7	21010	24528	1.0352	1.16744	Neural cell adhesion molecule L1 OS=Homo sapiens GN=L1CAM PE=1 SV=2
Reverse_sp|P33076-3|C2TA_HUMAN	CIITA	27794551920279	102273.0,35348.0,17057.0,	139062989136382	11955.0,20673.0,41005.0,	0.801143	0.999394	0.410156	0.785452	22859	26726.3	51559.3	24544.3	1.16918	0.476041	Isoform 3 of MHC class II transactivator OS=Homo sapiens GN=CIITA
Reverse_sp|P33076|C2TA_HUMAN	CIITA	27794551920279	102273.0,35348.0,17057.0,	139062989136382	11955.0,20673.0,41005.0,	0.801143	0.999394	0.410156	0.785452	22859	26726.3	51559.3	24544.3	1.16918	0.476041	MHC class II transactivator OS=Homo sapiens GN=CIITA PE=1 SV=3
Reverse_sp|P35251-2|RFC1_HUMAN	RFC1	5701204889190361	209810.0,159110.0,160125.0,	1.57313e+17	135242.0,103460.0,158498.0,	0.831459	0.999394	0.130249	0.756672	133650	149176	176348	132400	1.11617	0.750787	Isoform 2 of Replication factor C subunit 1 OS=Homo sapiens GN=RFC1
Reverse_sp|P35251|RFC1_HUMAN	RFC1	5701204889190361	209810.0,159110.0,160125.0,	1.57313e+17	135242.0,103460.0,158498.0,	0.831459	0.999394	0.130249	0.756672	133650	149176	176348	132400	1.11617	0.750787	Replication factor C subunit 1 OS=Homo sapiens GN=RFC1 PE=1 SV=4
Reverse_sp|P35504-2|UD15_HUMAN	UGT1A5	79439824211	29221.0,3092.0,3542.0,	301853561909	2594.0,3704.0,2151.0,	0.787667	0.999394	0.401025	0.785452	2995.67	3427.67	11951.7	2816.33	1.14421	0.235644	Isoform 2 of UDP-glucuronosyltransferase 1-5 OS=Homo sapiens GN=UGT1A5
Reverse_sp|P35504|UD15_HUMAN	UGT1A5	79439824211	29221.0,3092.0,3542.0,	301853561909	2594.0,3704.0,2151.0,	0.787667	0.999394	0.401025	0.785452	2995.67	3427.67	11951.7	2816.33	1.14421	0.235644	UDP-glucuronosyltransferase 1-5 OS=Homo sapiens GN=UGT1A5 PE=2 SV=1
Reverse_sp|P41597|CCR2_HUMAN	CCR2	1808614598	0.0,14045.0,12279.0,	14172189028095	12183.0,13073.0,9123.0,	0.685334	0.999394	0.610025	0.839104	10894.7	13723	8774.67	11459.7	1.25961	1.30599	C-C chemokine receptor type 2 OS=Homo sapiens GN=CCR2 PE=1 SV=1
Reverse_sp|P42262-2|GRIA2_HUMAN	GRIA2	57417399	0.0,4458.0,6223.0,	6925138964605	5953.0,9611.0,5190.0,	0.319254	0.999394	0.224104	0.785452	4380	8475.33	3560.33	6918	1.93501	1.94308	Isoform Flip of Glutamate receptor 2 OS=Homo sapiens GN=GRIA2
Reverse_sp|P42262-3|GRIA2_HUMAN	GRIA2	57417399	0.0,4458.0,6223.0,	6925138964605	5953.0,9611.0,5190.0,	0.319254	0.999394	0.224104	0.785452	4380	8475.33	3560.33	6918	1.93501	1.94308	Isoform 3 of Glutamate receptor 2 OS=Homo sapiens GN=GRIA2
Reverse_sp|P42262-4|GRIA2_HUMAN	GRIA2	57417399	0.0,4458.0,6223.0,	6925138964605	5953.0,9611.0,5190.0,	0.319254	0.999394	0.224104	0.785452	4380	8475.33	3560.33	6918	1.93501	1.94308	Isoform 4 of Glutamate receptor 2 OS=Homo sapiens GN=GRIA2
Reverse_sp|P42262|GRIA2_HUMAN	GRIA2	57417399	0.0,4458.0,6223.0,	6925138964605	5953.0,9611.0,5190.0,	0.319254	0.999394	0.224104	0.785452	4380	8475.33	3560.33	6918	1.93501	1.94308	Glutamate receptor 2 OS=Homo sapiens GN=GRIA2 PE=1 SV=3
Reverse_sp|P46934-4|NEDD4_HUMAN	NEDD4	152938352	0.0,11876.0,7025.0,	331515205894	2849.0,1051.0,6642.0,	0.435882	0.999394	0.520849	0.805621	7881.67	3576.33	6300.33	3514	0.453753	0.557748	Isoform 4 of E3 ubiquitin-protein ligase NEDD4 OS=Homo sapiens GN=NEDD4
Reverse_sp|P49792|RBP2_HUMAN	RANBP2	86847151045482	319591.0,55532.0,38257.0,	509667373548511	43815.0,50998.0,54675.0,	0.489206	0.999394	0.435879	0.785452	41892	57737.3	137793	49829.3	1.37824	0.361624	E3 SUMO-protein ligase RanBP2 OS=Homo sapiens GN=RANBP2 PE=1 SV=2
Reverse_sp|P50990-2|TCPQ_HUMAN	CCT8	996545963897	36655.0,4239.0,53747.0,	5191871177245107	44634.0,49228.0,276253.0,	0.242769	0.999394	0.352341	0.785452	23450.7	122734	31547	123372	5.23371	3.91073	Isoform 2 of T-complex protein 1 subunit theta OS=Homo sapiens GN=CCT8
Reverse_sp|P50990-3|TCPQ_HUMAN	CCT8	996545963897	36655.0,4239.0,53747.0,	5191871177245107	44634.0,49228.0,276253.0,	0.242769	0.999394	0.352341	0.785452	23450.7	122734	31547	123372	5.23371	3.91073	Isoform 3 of T-complex protein 1 subunit theta OS=Homo sapiens GN=CCT8
Reverse_sp|P50990|TCPQ_HUMAN	CCT8	996545963897	36655.0,4239.0,53747.0,	5191871177245107	44634.0,49228.0,276253.0,	0.242769	0.999394	0.352341	0.785452	23450.7	122734	31547	123372	5.23371	3.91073	T-complex protein 1 subunit theta OS=Homo sapiens GN=CCT8 PE=1 SV=4
Reverse_sp|P51587|BRCA2_HUMAN	BRCA2	7169239415	0.0,55673.0,33154.0,	1310170409783	1126.0,11785.0,11026.0,	0.312538	0.999394	0.311583	0.785452	37035.7	9377.67	29609	7979	0.253206	0.269479	Breast cancer type 2 susceptibility protein OS=Homo sapiens GN=BRCA2 PE=1 SV=3
Reverse_sp|P51606|RENBP_HUMAN	RENBP	51877341981865	190893.0,57014.0,68862.0,	653037563756470	56141.0,52313.0,63645.0,	0.665805	0.999394	0.376736	0.785452	53490.3	65803.3	105590	57366.3	1.23019	0.543295	N-acylglucosamine 2-epimerase OS=Homo sapiens GN=RENBP PE=1 SV=2
Reverse_sp|P51957-2|NEK4_HUMAN	NEK4	255943356616955	941920.0,26066.0,14261.0,	189692775535461	16307.0,19196.0,39967.0,	0.779627	0.999394	0.428988	0.785452	25371.7	27395	327416	25156.7	1.07975	0.076834	Isoform 2 of Serine/threonine-protein kinase Nek4 OS=Homo sapiens GN=NEK4
Reverse_sp|P56192|SYMC_HUMAN	MARS	3482242528665420	128145.0,188339.0,559728.0,	4.98987e+17	428979.0,629293.0,446993.0,	0.300245	0.999394	0.259232	0.785452	303810	601813	292071	501755	1.98088	1.71792	Methionine--tRNA ligase, cytoplasmic OS=Homo sapiens GN=MARS PE=1 SV=2
Reverse_sp|P98173-2|FAM3A_HUMAN	FAM3A	1618923214	0.0,12571.0,19526.0,	114312300813220	9827.0,15913.0,14899.0,	0.746121	0.999394	0.6752	0.873655	13134.3	15886.3	10699	13546.3	1.20953	1.26613	Isoform 2 of Protein FAM3A OS=Homo sapiens GN=FAM3A
Reverse_sp|P98173-3|FAM3A_HUMAN	FAM3A	1618923214	0.0,12571.0,19526.0,	114312300813220	9827.0,15913.0,14899.0,	0.746121	0.999394	0.6752	0.873655	13134.3	15886.3	10699	13546.3	1.20953	1.26613	Isoform 3 of Protein FAM3A OS=Homo sapiens GN=FAM3A
Reverse_sp|P98173|FAM3A_HUMAN	FAM3A	1618923214	0.0,12571.0,19526.0,	114312300813220	9827.0,15913.0,14899.0,	0.746121	0.999394	0.6752	0.873655	13134.3	15886.3	10699	13546.3	1.20953	1.26613	Protein FAM3A OS=Homo sapiens GN=FAM3A PE=1 SV=2
Reverse_sp|Q00722-2|PLCB2_HUMAN	PLCB2	7693429526396	28301.0,26632.0,22203.0,	428626021235872	36848.0,41645.0,40430.0,	0.113732	0.999394	0.00456183	0.464516	20486.7	46315.3	25712	39641	2.26075	1.54173	Isoform 2 of 1-phosphatidylinositol 4,5-bisphosphate phosphodiesterase beta-2 OS=Homo sapiens GN=PLCB2
Reverse_sp|Q00722-3|PLCB2_HUMAN	PLCB2	7693429526396	28301.0,26632.0,22203.0,	428626021235872	36848.0,41645.0,40430.0,	0.113732	0.999394	0.00456183	0.464516	20486.7	46315.3	25712	39641	2.26075	1.54173	Isoform 3 of 1-phosphatidylinositol 4,5-bisphosphate phosphodiesterase beta-2 OS=Homo sapiens GN=PLCB2
Reverse_sp|Q00722|PLCB2_HUMAN	PLCB2	7693429526396	28301.0,26632.0,22203.0,	428626021235872	36848.0,41645.0,40430.0,	0.113732	0.999394	0.00456183	0.464516	20486.7	46315.3	25712	39641	2.26075	1.54173	1-phosphatidylinositol 4,5-bisphosphate phosphodiesterase beta-2 OS=Homo sapiens GN=PLCB2 PE=1 SV=2
Reverse_sp|Q01804-3|OTUD4_HUMAN	OTUD4	14402393228329	52995.0,18584.0,23829.0,	418486078726053	35976.0,42042.0,29363.0,	0.130263	0.999394	0.752227	0.914758	17900.3	42896	31802.7	35793.7	2.39638	1.12549	Isoform 3 of OTU domain-containing protein 4 OS=Homo sapiens GN=OTUD4
Reverse_sp|Q01804-5|OTUD4_HUMAN	OTUD4	14402393228329	52995.0,18584.0,23829.0,	418486078726053	35976.0,42042.0,29363.0,	0.130263	0.999394	0.752227	0.914758	17900.3	42896	31802.7	35793.7	2.39638	1.12549	Isoform 2 of OTU domain-containing protein 4 OS=Homo sapiens GN=OTUD4
Reverse_sp|Q01804|OTUD4_HUMAN	OTUD4	14402393228329	52995.0,18584.0,23829.0,	418486078726053	35976.0,42042.0,29363.0,	0.130263	0.999394	0.752227	0.914758	17900.3	42896	31802.7	35793.7	2.39638	1.12549	OTU domain-containing protein 4 OS=Homo sapiens GN=OTUD4 PE=1 SV=4
Reverse_sp|Q08380|LG3BP_HUMAN	LGALS3BP	3556113860203241	130869.0,88420.0,170959.0,	1.28003e+16	110044.0,89271.0,77851.0,	0.978337	0.999394	0.250506	0.785452	106886	108716	130083	92388.7	1.01713	0.71023	Galectin-3-binding protein OS=Homo sapiens GN=LGALS3BP PE=1 SV=1
Reverse_sp|Q08828|ADCY1_HUMAN	ADCY1	3625171715207581	133408.0,133348.0,174609.0,	7612835609799143	65447.0,246291.0,111741.0,	0.67751	0.999394	0.923875	0.974656	127640	177123	147122	141160	1.38767	0.959476	Adenylate cyclase type 1 OS=Homo sapiens GN=ADCY1 PE=1 SV=2
Reverse_sp|Q13349|ITAD_HUMAN	ITGAD	748746376951146	2755541.0,49520.0,43022.0,	397035765233381	34132.0,39874.0,37622.0,	0.120395	0.999394	0.418808	0.785452	63263	43578.7	949361	37209.3	0.688849	0.0391941	Integrin alpha-D OS=Homo sapiens GN=ITGAD PE=1 SV=2
Reverse_sp|Q13360-2|ZN177_HUMAN	ZNF177	31016178	0.0,2408.0,5196.0,	854762404719	7347.0,4315.0,5318.0,	0.193728	0.999394	0.164175	0.78236	3093	6502	2534.67	5660	2.10217	2.23304	Isoform 2 of Zinc finger protein 177 OS=Homo sapiens GN=ZNF177
Reverse_sp|Q13360|ZN177_HUMAN	ZNF177	31016178	0.0,2408.0,5196.0,	854762404719	7347.0,4315.0,5318.0,	0.193728	0.999394	0.164175	0.78236	3093	6502	2534.67	5660	2.10217	2.23304	Zinc finger protein 177 OS=Homo sapiens GN=ZNF177 PE=1 SV=4
Reverse_sp|Q13439-3|GOGA4_HUMAN	GOLGA4	181086495361	66612.0,6716.0,4509.0,	7665107557515	6589.0,7438.0,8469.0,	0.227573	0.999394	0.46025	0.785452	5273.33	8645	25945.7	7498.67	1.63938	0.289014	Isoform 3 of Golgin subfamily A member 4 OS=Homo sapiens GN=GOLGA4
Reverse_sp|Q13439-4|GOGA4_HUMAN	GOLGA4	181086495361	66612.0,6716.0,4509.0,	7665107557515	6589.0,7438.0,8469.0,	0.227573	0.999394	0.46025	0.785452	5273.33	8645	25945.7	7498.67	1.63938	0.289014	Isoform 4 of Golgin subfamily A member 4 OS=Homo sapiens GN=GOLGA4
Reverse_sp|Q13439-5|GOGA4_HUMAN	GOLGA4	181086495361	66612.0,6716.0,4509.0,	7665107557515	6589.0,7438.0,8469.0,	0.227573	0.999394	0.46025	0.785452	5273.33	8645	25945.7	7498.67	1.63938	0.289014	Isoform 5 of Golgin subfamily A member 4 OS=Homo sapiens GN=GOLGA4
Reverse_sp|Q13439|GOGA4_HUMAN	GOLGA4	181086495361	66612.0,6716.0,4509.0,	7665107557515	6589.0,7438.0,8469.0,	0.227573	0.999394	0.46025	0.785452	5273.33	8645	25945.7	7498.67	1.63938	0.289014	Golgin subfamily A member 4 OS=Homo sapiens GN=GOLGA4 PE=1 SV=1
Reverse_sp|Q13698|CAC1S_HUMAN	CACNA1S	3.36153e+16	1237112.0,244219.0,172295.0,	2.68915e+17	231186.0,269585.0,269214.0,	0.30435	0.999394	0.481661	0.789958	184310	299184	551209	256662	1.62327	0.465634	Voltage-dependent L-type calcium channel subunit alpha-1S OS=Homo sapiens GN=CACNA1S PE=1 SV=4
Reverse_sp|Q14451-2|GRB7_HUMAN	GRB7	4.90123e+16	1803758.0,221535.0,269594.0,	5.2235e+17	449064.0,407999.0,309952.0,	0.130435	0.999394	0.544834	0.813348	218263	462419	764962	389005	2.11863	0.508528	Isoform 2 of Growth factor receptor-bound protein 7 OS=Homo sapiens GN=GRB7
Reverse_sp|Q14451-3|GRB7_HUMAN	GRB7	4.90123e+16	1803758.0,221535.0,269594.0,	5.2235e+17	449064.0,407999.0,309952.0,	0.130435	0.999394	0.544834	0.813348	218263	462419	764962	389005	2.11863	0.508528	Isoform 3 of Growth factor receptor-bound protein 7 OS=Homo sapiens GN=GRB7
Reverse_sp|Q14451-4|GRB7_HUMAN	GRB7	4.90123e+16	1803758.0,221535.0,269594.0,	5.2235e+17	449064.0,407999.0,309952.0,	0.130435	0.999394	0.544834	0.813348	218263	462419	764962	389005	2.11863	0.508528	Isoform 4 of Growth factor receptor-bound protein 7 OS=Homo sapiens GN=GRB7
Reverse_sp|Q14451|GRB7_HUMAN	GRB7	4.90123e+16	1803758.0,221535.0,269594.0,	5.2235e+17	449064.0,407999.0,309952.0,	0.130435	0.999394	0.544834	0.813348	218263	462419	764962	389005	2.11863	0.508528	Growth factor receptor-bound protein 7 OS=Homo sapiens GN=GRB7 PE=1 SV=2
Reverse_sp|Q14549|GBX1_HUMAN	GBX1	117762559386	43316.0,4857.0,7895.0,	747363654700	6424.0,4402.0,5297.0,	0.837903	0.999394	0.393559	0.785452	5606	6179.33	18689.3	5374.33	1.10227	0.287562	Homeobox protein GBX-1 OS=Homo sapiens GN=GBX1 PE=1 SV=2
Reverse_sp|Q14847-3|LASP1_HUMAN	LASP1	17322768818770	63741.0,21501.0,15788.0,	182252062420948	15668.0,14264.0,23609.0,	0.662649	0.999394	0.405632	0.785452	16063.3	19932.3	33676.7	17847	1.24086	0.529951	Isoform 3 of LIM and SH3 domain protein 1 OS=Homo sapiens GN=LASP1
Reverse_sp|Q15025-2|TNIP1_HUMAN	TNIP1	676711224482122	249041.0,87165.0,69078.0,	1.33313e+16	114609.0,129849.0,101862.0,	0.172533	0.999394	0.765035	0.919074	67044.3	137144	135095	115440	2.04558	0.854512	Isoform 2 of TNFAIP3-interacting protein 1 OS=Homo sapiens GN=TNIP1
Reverse_sp|Q15025-3|TNIP1_HUMAN	TNIP1	676711224482122	249041.0,87165.0,69078.0,	1.33313e+16	114609.0,129849.0,101862.0,	0.172533	0.999394	0.765035	0.919074	67044.3	137144	135095	115440	2.04558	0.854512	Isoform 3 of TNFAIP3-interacting protein 1 OS=Homo sapiens GN=TNIP1
Reverse_sp|Q15025|TNIP1_HUMAN	TNIP1	676711224482122	249041.0,87165.0,69078.0,	1.33313e+16	114609.0,129849.0,101862.0,	0.172533	0.999394	0.765035	0.919074	67044.3	137144	135095	115440	2.04558	0.854512	TNFAIP3-interacting protein 1 OS=Homo sapiens GN=TNIP1 PE=1 SV=2
Reverse_sp|Q15050|RRS1_HUMAN	RRS1	1737396754363	0.0,1349206.0,634544.0,	3.99832e+17	343735.0,370874.0,783213.0,	0.627735	0.999394	0.726773	0.900498	830586	543655	661250	499274	0.654543	0.755046	Ribosome biogenesis regulatory protein homolog OS=Homo sapiens GN=RRS1 PE=1 SV=2
Reverse_sp|Q15276-2|RABE1_HUMAN	RABEP1	1.09473e+17	4028830.0,760452.0,699724.0,	7.02367e+17	603826.0,259559.0,724204.0,	0.833348	0.999394	0.358325	0.785452	640190	573400	1.82967e+06	529196	0.895672	0.289231	Isoform 2 of Rab GTPase-binding effector protein 1 OS=Homo sapiens GN=RABEP1
Reverse_sp|Q15276|RABE1_HUMAN	RABEP1	1.09473e+17	4028830.0,760452.0,699724.0,	7.02367e+17	603826.0,259559.0,724204.0,	0.833348	0.999394	0.358325	0.785452	640190	573400	1.82967e+06	529196	0.895672	0.289231	Rab GTPase-binding effector protein 1 OS=Homo sapiens GN=RABEP1 PE=1 SV=2
Reverse_sp|Q15858-2|SCN9A_HUMAN	SCN9A	1384718127	0.0,10753.0,15247.0,	13204218207259	11351.0,15091.0,8181.0,	0.646784	0.999394	0.605203	0.839104	10658	14094.3	8666.67	11541	1.32242	1.33165	Isoform 2 of Sodium channel protein type 9 subunit alpha OS=Homo sapiens GN=SCN9A
Reverse_sp|Q15858-3|SCN9A_HUMAN	SCN9A	1384718127	0.0,10753.0,15247.0,	13204218207259	11351.0,15091.0,8181.0,	0.646784	0.999394	0.605203	0.839104	10658	14094.3	8666.67	11541	1.32242	1.33165	Isoform 3 of Sodium channel protein type 9 subunit alpha OS=Homo sapiens GN=SCN9A
Reverse_sp|Q15858-4|SCN9A_HUMAN	SCN9A	1384718127	0.0,10753.0,15247.0,	13204218207259	11351.0,15091.0,8181.0,	0.646784	0.999394	0.605203	0.839104	10658	14094.3	8666.67	11541	1.32242	1.33165	Isoform 4 of Sodium channel protein type 9 subunit alpha OS=Homo sapiens GN=SCN9A
Reverse_sp|Q15858|SCN9A_HUMAN	SCN9A	1384718127	0.0,10753.0,15247.0,	13204218207259	11351.0,15091.0,8181.0,	0.646784	0.999394	0.605203	0.839104	10658	14094.3	8666.67	11541	1.32242	1.33165	Sodium channel protein type 9 subunit alpha OS=Homo sapiens GN=SCN9A PE=1 SV=3
Reverse_sp|Q16181-2|SEPT7_HUMAN	SEPT7	3210358480203344	118135.0,278384.0,171045.0,	1.27127e+17	109291.0,94637.0,178619.0,	0.689824	0.999394	0.332128	0.785452	188345	140813	189188	127516	0.747635	0.674016	Isoform 2 of Septin-7 OS=Homo sapiens GN=SEPT7
Reverse_sp|Q16181|SEPT7_HUMAN	SEPT7	3210358480203344	118135.0,278384.0,171045.0,	1.27127e+17	109291.0,94637.0,178619.0,	0.689824	0.999394	0.332128	0.785452	188345	140813	189188	127516	0.747635	0.674016	Septin-7 OS=Homo sapiens GN=SEPT7 PE=1 SV=2
Reverse_sp|Q16445|GBRA6_HUMAN	GABRA6	2865140919115425	105438.0,109433.0,97091.0,	1.74205e+17	149764.0,135012.0,177510.0,	0.163434	0.999394	0.0472524	0.64246	86403	175636	103987	154095	2.03275	1.48187	Gamma-aminobutyric acid receptor subunit alpha-6 OS=Homo sapiens GN=GABRA6 PE=2 SV=2
Reverse_sp|Q16790|CAH9_HUMAN	CA9	317707453730	0.0,246721.0,381662.0,	2.49419e+17	214426.0,290669.0,215010.0,	0.856886	0.999394	0.812498	0.941239	257146	286816	209461	240035	1.11538	1.14597	Carbonic anhydrase 9 OS=Homo sapiens GN=CA9 PE=1 SV=2
Reverse_sp|Q5EBM0|CMPK2_HUMAN	CMPK2	41632334	0.0,3232.0,1963.0,	11403894997	980.0,2693.0,1123.0,	0.924273	0.999394	0.909986	0.970671	2165.67	2010.33	1731.67	1598.67	0.928275	0.923195	UMP-CMP kinase 2, mitochondrial OS=Homo sapiens GN=CMPK2 PE=1 SV=3
Reverse_sp|Q5GH77|XKR3_HUMAN	XKR3	3582130245	0.0,27817.0,25441.0,	341814597620688	29385.0,31798.0,23316.0,	0.440143	0.999394	0.363332	0.785452	22022	33615	17752.7	28166.3	1.52643	1.5866	XK-related protein 3 OS=Homo sapiens GN=XKR3 PE=2 SV=1
Reverse_sp|Q5JU00|TCTE1_HUMAN	TCTE1	2186319591	0.0,16978.0,16479.0,	306894451024633	26383.0,30784.0,27763.0,	0.101048	0.999394	0.0844724	0.681993	13818	33277.3	11152.3	28310	2.40826	2.53848	T-complex-associated testis-expressed protein 1 OS=Homo sapiens GN=TCTE1 PE=2 SV=1
Reverse_sp|Q5JVL4-3|EFHC1_HUMAN	EFHC1	102808129228	0.0,79837.0,108702.0,	2.04652e+17	175939.0,125113.0,117449.0,	0.163818	0.999394	0.127791	0.755087	77345.3	163251	62846.3	139500	2.11068	2.21971	Isoform 3 of EF-hand domain-containing protein 1 OS=Homo sapiens GN=EFHC1
Reverse_sp|Q5JVL4|EFHC1_HUMAN	EFHC1	102808129228	0.0,79837.0,108702.0,	2.04652e+17	175939.0,125113.0,117449.0,	0.163818	0.999394	0.127791	0.755087	77345.3	163251	62846.3	139500	2.11068	2.21971	EF-hand domain-containing protein 1 OS=Homo sapiens GN=EFHC1 PE=1 SV=1
Reverse_sp|Q5QJE6|TDIF2_HUMAN	DNTTIP2	6597943207	0.0,51237.0,36344.0,	256302927727570	22034.0,20249.0,31073.0,	0.690779	0.999394	0.787361	0.931353	36395.3	27492.3	29193.7	24452	0.755381	0.837579	Deoxynucleotidyltransferase terminal-interacting protein 2 OS=Homo sapiens GN=DNTTIP2 PE=1 SV=2
Reverse_sp|Q5SQH8-2|CF136_HUMAN	C6orf136	138429795	0.0,10749.0,8239.0,	9111103648763	7832.0,7168.0,9876.0,	0.745612	0.999394	0.61111	0.839104	7879	9412.67	6329.33	8292	1.19465	1.31009	Isoform 2 of Uncharacterized protein C6orf136 OS=Homo sapiens GN=C6orf136
Reverse_sp|Q5SQH8-3|CF136_HUMAN	C6orf136	138429795	0.0,10749.0,8239.0,	9111103648763	7832.0,7168.0,9876.0,	0.745612	0.999394	0.61111	0.839104	7879	9412.67	6329.33	8292	1.19465	1.31009	Isoform 3 of Uncharacterized protein C6orf136 OS=Homo sapiens GN=C6orf136
Reverse_sp|Q5SQH8-4|CF136_HUMAN	C6orf136	138429795	0.0,10749.0,8239.0,	9111103648763	7832.0,7168.0,9876.0,	0.745612	0.999394	0.61111	0.839104	7879	9412.67	6329.33	8292	1.19465	1.31009	Isoform 4 of Uncharacterized protein C6orf136 OS=Homo sapiens GN=C6orf136
Reverse_sp|Q5SQH8|CF136_HUMAN	C6orf136	138429795	0.0,10749.0,8239.0,	9111103648763	7832.0,7168.0,9876.0,	0.745612	0.999394	0.61111	0.839104	7879	9412.67	6329.33	8292	1.19465	1.31009	Uncharacterized protein C6orf136 OS=Homo sapiens GN=C6orf136 PE=2 SV=1
Reverse_sp|Q5T5U3-3|RHG21_HUMAN	ARHGAP21	1411514593	0.0,10961.0,12275.0,	146461487312215	12591.0,10286.0,13767.0,	0.461185	0.999394	0.370157	0.785452	9569.33	13911.3	7745.33	12214.7	1.45374	1.57704	Isoform 3 of Rho GTPase-activating protein 21 OS=Homo sapiens GN=ARHGAP21
Reverse_sp|Q5T5U3|RHG21_HUMAN	ARHGAP21	1411514593	0.0,10961.0,12275.0,	146461487312215	12591.0,10286.0,13767.0,	0.461185	0.999394	0.370157	0.785452	9569.33	13911.3	7745.33	12214.7	1.45374	1.57704	Rho GTPase-activating protein 21 OS=Homo sapiens GN=ARHGAP21 PE=1 SV=1
Reverse_sp|Q6IQ32|ADNP2_HUMAN	ADNP2	7602219899220478	279771.0,170766.0,185458.0,	2.52142e+17	216766.0,159225.0,191497.0,	0.443517	0.999394	0.591537	0.837846	149326	217421	211998	189163	1.45601	0.892284	ADNP homeobox protein 2 OS=Homo sapiens GN=ADNP2 PE=1 SV=1
Reverse_sp|Q6P1J9|CDC73_HUMAN	CDC73	34943092	0.0,2713.0,2600.0,	438565424769	3769.0,4524.0,5375.0,	0.0922033	0.999394	0.0682236	0.658448	2195.33	5232	1771	4556	2.38324	2.57256	Parafibromin OS=Homo sapiens GN=CDC73 PE=1 SV=1
Reverse_sp|Q6P587-2|FAHD1_HUMAN	FAHD1	3278275353	0.0,25457.0,63384.0,	5551011370747211	47722.0,78644.0,53210.0,	0.298429	0.999394	0.240745	0.785452	36045	72142.7	29613.7	59858.7	2.00146	2.02132	Isoform 2 of Acylpyruvase FAHD1, mitochondrial OS=Homo sapiens GN=FAHD1
Reverse_sp|Q6P587-3|FAHD1_HUMAN	FAHD1	3278275353	0.0,25457.0,63384.0,	5551011370747211	47722.0,78644.0,53210.0,	0.298429	0.999394	0.240745	0.785452	36045	72142.7	29613.7	59858.7	2.00146	2.02132	Isoform 3 of Acylpyruvase FAHD1, mitochondrial OS=Homo sapiens GN=FAHD1
Reverse_sp|Q6P587|FAHD1_HUMAN	FAHD1	3278275353	0.0,25457.0,63384.0,	5551011370747211	47722.0,78644.0,53210.0,	0.298429	0.999394	0.240745	0.785452	36045	72142.7	29613.7	59858.7	2.00146	2.02132	Acylpyruvase FAHD1, mitochondrial OS=Homo sapiens GN=FAHD1 PE=1 SV=2
Reverse_sp|Q6P9B6|TLDC1_HUMAN	TLDC1	56043722614587	2062515.0,5611.0,12270.0,	8179883410336	7031.0,6109.0,11649.0,	0.383265	0.999394	0.422271	0.785452	25952	9116.33	693465	8263	0.351277	0.0119155	TLD domain-containing protein 1 OS=Homo sapiens GN=TLDC1 PE=1 SV=2
Reverse_sp|Q6PIF6|MYO7B_HUMAN	MYO7B	14285348852410	52553.0,41537.0,44085.0,	8037211104053300	69095.0,76799.0,60073.0,	0.128398	0.999394	0.022835	0.581811	35775.3	81570.7	46058.3	68655.7	2.28008	1.49062	Unconventional myosin-VIIb OS=Homo sapiens GN=MYO7B PE=1 SV=2
Reverse_sp|Q6PL24|TMED8_HUMAN	TMED8	133731690519922	492158.0,13127.0,16757.0,	178782035913420	15369.0,14081.0,15125.0,	0.869625	0.999394	0.422456	0.785452	16733.3	17219	174014	14858.3	1.02902	0.0853859	Protein TMED8 OS=Homo sapiens GN=TMED8 PE=1 SV=1
Reverse_sp|Q6UWH4-2|F198B_HUMAN	FAM198B	0	0.0,0.0,0.0,	10070	0.0,696.0,0.0,	0.42265	0.999394	0.42265	0.785452	0	335.667	0	232	Infinity	Infinity	Isoform 2 of Protein FAM198B OS=Homo sapiens GN=FAM198B
Reverse_sp|Q6UWH4-3|F198B_HUMAN	FAM198B	0	0.0,0.0,0.0,	10070	0.0,696.0,0.0,	0.42265	0.999394	0.42265	0.785452	0	335.667	0	232	Infinity	Infinity	Isoform 3 of Protein FAM198B OS=Homo sapiens GN=FAM198B
Reverse_sp|Q6UWH4|F198B_HUMAN	FAM198B	0	0.0,0.0,0.0,	10070	0.0,696.0,0.0,	0.42265	0.999394	0.42265	0.785452	0	335.667	0	232	Infinity	Infinity	Protein FAM198B OS=Homo sapiens GN=FAM198B PE=2 SV=1
Reverse_sp|Q6UX52|CQ099_HUMAN	C17orf99	927812565	0.0,7204.0,10569.0,	88281132310344	7588.0,7831.0,11657.0,	0.525397	0.999394	0.434023	0.785452	7281	10165	5924.33	9025.33	1.3961	1.52343	Uncharacterized protein C17orf99 OS=Homo sapiens GN=C17orf99 PE=1 SV=2
Reverse_sp|Q6UXZ4|UNC5D_HUMAN	UNC5D	36795991250715	135395.0,46525.0,42659.0,	572386962550459	49207.0,48155.0,56871.0,	0.35205	0.999394	0.520191	0.805621	38102	59107.3	74859.7	51411	1.55129	0.686765	Netrin receptor UNC5D OS=Homo sapiens GN=UNC5D PE=1 SV=1
Reverse_sp|Q6YHU6-3|THADA_HUMAN	THADA	55324541341626	203590.0,35266.0,35014.0,	490306153537990	42151.0,42560.0,42817.0,	0.284534	0.999394	0.476572	0.787032	30857	49518.3	91290	42509.3	1.60477	0.465652	Isoform 3 of Thyroid adenoma-associated protein OS=Homo sapiens GN=THADA
Reverse_sp|Q6YHU6|THADA_HUMAN	THADA	55324541341626	203590.0,35266.0,35014.0,	490306153537990	42151.0,42560.0,42817.0,	0.284534	0.999394	0.476572	0.787032	30857	49518.3	91290	42509.3	1.60477	0.465652	Thyroid adenoma-associated protein OS=Homo sapiens GN=THADA PE=1 SV=1
Reverse_sp|Q6ZPD8|DG2L6_HUMAN	DGAT2L6	1532733926	0.0,11902.0,28537.0,	724966141249249	62324.0,42475.0,55507.0,	0.0247503	0.999394	0.0207137	0.581811	16417.7	61052.3	13479.7	53435.3	3.7187	3.96414	Diacylglycerol O-acyltransferase 2-like protein 6 OS=Homo sapiens GN=DGAT2L6 PE=2 SV=1
Reverse_sp|Q7L2H7|EIF3M_HUMAN	EIF3M	94752107801	0.0,73581.0,90678.0,	395759107945796	34022.0,62993.0,51615.0,	0.83272	0.999394	0.87197	0.959287	67517.7	58816.7	54753	49543.3	0.87113	0.904851	Eukaryotic translation initiation factor 3 subunit M OS=Homo sapiens GN=EIF3M PE=1 SV=1
Reverse_sp|Q7Z494-2|NPHP3_HUMAN	NPHP3	1979183961232089	72831.0,142858.0,195225.0,	1.49858e+17	128833.0,128034.0,129273.0,	0.896592	0.999394	0.837495	0.947663	139343	149891	136971	128713	1.0757	0.93971	Isoform 2 of Nephrocystin-3 OS=Homo sapiens GN=NPHP3
Reverse_sp|Q7Z6I6-3|RHG30_HUMAN	ARHGAP30	60412046	0.0,4691.0,1721.0,	328875623029	2826.0,5230.0,3413.0,	0.450659	0.999394	0.355385	0.785452	2695.67	4626.33	2137.33	3823	1.71621	1.78868	Isoform 3 of Rho GTPase-activating protein 30 OS=Homo sapiens GN=ARHGAP30
Reverse_sp|Q7Z6I6|RHG30_HUMAN	ARHGAP30	60412046	0.0,4691.0,1721.0,	328875623029	2826.0,5230.0,3413.0,	0.450659	0.999394	0.355385	0.785452	2695.67	4626.33	2137.33	3823	1.71621	1.78868	Rho GTPase-activating protein 30 OS=Homo sapiens GN=ARHGAP30 PE=1 SV=3
Reverse_sp|Q86VF2-5|IGFN1_HUMAN	IGFN1	6383118771132389	234909.0,92233.0,111361.0,	2.24378e+17	192898.0,240437.0,175020.0,	0.0929996	0.999394	0.337046	0.785452	85847.7	242433	146168	202785	2.82399	1.38735	Isoform 5 of Immunoglobulin-like and fibronectin type III domain-containing protein 1 OS=Homo sapiens GN=IGFN1
Reverse_sp|Q86YT6|MIB1_HUMAN	MIB1	4800375900206133	176651.0,291911.0,173391.0,	4.5358e+17	389942.0,474820.0,383067.0,	0.114817	0.999394	0.0167407	0.534604	195611	493324	213984	415943	2.52196	1.9438	E3 ubiquitin-protein ligase MIB1 OS=Homo sapiens GN=MIB1 PE=1 SV=1
Reverse_sp|Q8IUA7-3|ABCA9_HUMAN	ABCA9	3632141502	0.0,28205.0,34910.0,	293174113719660	25203.0,28452.0,22158.0,	0.796153	0.999394	0.732236	0.903177	25941	30038	21038.3	25271	1.15794	1.20119	Isoform 3 of ATP-binding cassette sub-family A member 9 OS=Homo sapiens GN=ABCA9
Reverse_sp|Q8IUA7-4|ABCA9_HUMAN	ABCA9	3632141502	0.0,28205.0,34910.0,	293174113719660	25203.0,28452.0,22158.0,	0.796153	0.999394	0.732236	0.903177	25941	30038	21038.3	25271	1.15794	1.20119	Isoform 4 of ATP-binding cassette sub-family A member 9 OS=Homo sapiens GN=ABCA9
Reverse_sp|Q8IUA7|ABCA9_HUMAN	ABCA9	3632141502	0.0,28205.0,34910.0,	293174113719660	25203.0,28452.0,22158.0,	0.796153	0.999394	0.732236	0.903177	25941	30038	21038.3	25271	1.15794	1.20119	ATP-binding cassette sub-family A member 9 OS=Homo sapiens GN=ABCA9 PE=1 SV=1
Reverse_sp|Q8IUD2-2|RB6I2_HUMAN	ERC1	30423722	0.0,2362.0,3130.0,	527348563689	4533.0,3358.0,4157.0,	0.165259	0.999394	0.134075	0.756672	2254.67	4606	1830.67	4016	2.04287	2.19374	Isoform 2 of ELKS/Rab6-interacting/CAST family member 1 OS=Homo sapiens GN=ERC1
Reverse_sp|Q8IUD2-3|RB6I2_HUMAN	ERC1	30423722	0.0,2362.0,3130.0,	527348563689	4533.0,3358.0,4157.0,	0.165259	0.999394	0.134075	0.756672	2254.67	4606	1830.67	4016	2.04287	2.19374	Isoform 3 of ELKS/Rab6-interacting/CAST family member 1 OS=Homo sapiens GN=ERC1
Reverse_sp|Q8IUD2-4|RB6I2_HUMAN	ERC1	30423722	0.0,2362.0,3130.0,	527348563689	4533.0,3358.0,4157.0,	0.165259	0.999394	0.134075	0.756672	2254.67	4606	1830.67	4016	2.04287	2.19374	Isoform 4 of ELKS/Rab6-interacting/CAST family member 1 OS=Homo sapiens GN=ERC1
Reverse_sp|Q8IUD2|RB6I2_HUMAN	ERC1	30423722	0.0,2362.0,3130.0,	527348563689	4533.0,3358.0,4157.0,	0.165259	0.999394	0.134075	0.756672	2254.67	4606	1830.67	4016	2.04287	2.19374	ELKS/Rab6-interacting/CAST family member 1 OS=Homo sapiens GN=ERC1 PE=1 SV=1
Reverse_sp|Q8IUH5-2|ZDH17_HUMAN	ZDHHC17	16812397237417	61864.0,18615.0,31473.0,	428726168026741	36857.0,42660.0,30139.0,	0.192177	0.999394	0.95877	0.984921	21023.3	43764.3	37317.3	36552	2.0817	0.979491	Isoform 2 of Palmitoyltransferase ZDHHC17 OS=Homo sapiens GN=ZDHHC17
Reverse_sp|Q8IWI9-3|MGAP_HUMAN	MGA	91097379	0.0,7073.0,6206.0,	12484119486175	10732.0,8263.0,6959.0,	0.250342	0.999394	0.190068	0.785452	5496	10202.3	4426.33	8651.33	1.85632	1.95451	Isoform 3 of MAX gene-associated protein OS=Homo sapiens GN=MGA
Reverse_sp|Q8IWI9-4|MGAP_HUMAN	MGA	91097379	0.0,7073.0,6206.0,	12484119486175	10732.0,8263.0,6959.0,	0.250342	0.999394	0.190068	0.785452	5496	10202.3	4426.33	8651.33	1.85632	1.95451	Isoform 4 of MAX gene-associated protein OS=Homo sapiens GN=MGA
Reverse_sp|Q8IWI9|MGAP_HUMAN	MGA	91097379	0.0,7073.0,6206.0,	12484119486175	10732.0,8263.0,6959.0,	0.250342	0.999394	0.190068	0.785452	5496	10202.3	4426.33	8651.33	1.85632	1.95451	MAX gene-associated protein OS=Homo sapiens GN=MGA PE=1 SV=3
Reverse_sp|Q8NBU5|ATAD1_HUMAN	ATAD1	3352638172	0.0,26035.0,32108.0,	443917174130982	38163.0,49618.0,34919.0,	0.212925	0.999394	0.147567	0.76791	23899.3	49038	19381	40900	2.05186	2.11031	ATPase family AAA domain-containing protein 1 OS=Homo sapiens GN=ATAD1 PE=1 SV=1
Reverse_sp|Q8NC51-2|PAIRB_HUMAN	SERBP1	442610341083878	162887.0,80304.0,70555.0,	7615320582657929	65468.0,142357.0,65290.0,	0.431628	0.999394	0.745793	0.910356	63904.7	113303	104582	91038.3	1.773	0.870497	Isoform 2 of Plasminogen activator inhibitor 1 RNA-binding protein OS=Homo sapiens GN=SERBP1
Reverse_sp|Q8NC51-3|PAIRB_HUMAN	SERBP1	442610341083878	162887.0,80304.0,70555.0,	7615320582657929	65468.0,142357.0,65290.0,	0.431628	0.999394	0.745793	0.910356	63904.7	113303	104582	91038.3	1.773	0.870497	Isoform 3 of Plasminogen activator inhibitor 1 RNA-binding protein OS=Homo sapiens GN=SERBP1
Reverse_sp|Q8NC51-4|PAIRB_HUMAN	SERBP1	442610341083878	162887.0,80304.0,70555.0,	7615320582657929	65468.0,142357.0,65290.0,	0.431628	0.999394	0.745793	0.910356	63904.7	113303	104582	91038.3	1.773	0.870497	Isoform 4 of Plasminogen activator inhibitor 1 RNA-binding protein OS=Homo sapiens GN=SERBP1
Reverse_sp|Q8NC51|PAIRB_HUMAN	SERBP1	442610341083878	162887.0,80304.0,70555.0,	7615320582657929	65468.0,142357.0,65290.0,	0.431628	0.999394	0.745793	0.910356	63904.7	113303	104582	91038.3	1.773	0.870497	Plasminogen activator inhibitor 1 RNA-binding protein OS=Homo sapiens GN=SERBP1 PE=1 SV=2
Reverse_sp|Q8NCD3-2|HJURP_HUMAN	HJURP	31599151792893	116258.0,71069.0,78138.0,	8777211621379807	75457.0,80377.0,89948.0,	0.397685	0.999394	0.692296	0.884083	62523	94597.3	88488.3	81927.3	1.513	0.925855	Isoform 2 of Holliday junction recognition protein OS=Homo sapiens GN=HJURP
Reverse_sp|Q8NCD3-3|HJURP_HUMAN	HJURP	31599151792893	116258.0,71069.0,78138.0,	8777211621379807	75457.0,80377.0,89948.0,	0.397685	0.999394	0.692296	0.884083	62523	94597.3	88488.3	81927.3	1.513	0.925855	Isoform 3 of Holliday junction recognition protein OS=Homo sapiens GN=HJURP
Reverse_sp|Q8NCD3|HJURP_HUMAN	HJURP	31599151792893	116258.0,71069.0,78138.0,	8777211621379807	75457.0,80377.0,89948.0,	0.397685	0.999394	0.692296	0.884083	62523	94597.3	88488.3	81927.3	1.513	0.925855	Holliday junction recognition protein OS=Homo sapiens GN=HJURP PE=1 SV=2
Reverse_sp|Q8NEZ4-2|KMT2C_HUMAN	KMT2C	12558	0.0,0.0,10563.0,	8144671212065	7001.0,4642.0,13598.0,	0.375247	0.999394	0.334943	0.785452	4186	8973.67	3521	8413.67	2.14373	2.38957	Isoform 2 of Histone-lysine N-methyltransferase 2C OS=Homo sapiens GN=KMT2C
Reverse_sp|Q8NEZ4-3|KMT2C_HUMAN	KMT2C	12558	0.0,0.0,10563.0,	8144671212065	7001.0,4642.0,13598.0,	0.375247	0.999394	0.334943	0.785452	4186	8973.67	3521	8413.67	2.14373	2.38957	Isoform 3 of Histone-lysine N-methyltransferase 2C OS=Homo sapiens GN=KMT2C
Reverse_sp|Q8NEZ4|KMT2C_HUMAN	KMT2C	12558	0.0,0.0,10563.0,	8144671212065	7001.0,4642.0,13598.0,	0.375247	0.999394	0.334943	0.785452	4186	8973.67	3521	8413.67	2.14373	2.38957	Histone-lysine N-methyltransferase 2C OS=Homo sapiens GN=KMT2C PE=1 SV=3
Reverse_sp|Q8NH94|OR1L1_HUMAN	OR1L1	4988642924	0.0,38739.0,36106.0,	577537595831271	49650.0,52535.0,35244.0,	0.303353	0.999394	0.231876	0.785452	30936.7	54994	24948.3	45809.7	1.77763	1.83618	Olfactory receptor 1L1 OS=Homo sapiens GN=OR1L1 PE=3 SV=3
Reverse_sp|Q8TAX9-2|GSDMB_HUMAN	GSDMB	111613286811265	4107624.0,2227.0,9475.0,	8524127929059	7328.0,8847.0,10210.0,	0.458904	0.999394	0.42348	0.785452	41915.3	10125	1.37311e+06	8795	0.241558	0.00640517	Isoform 2 of Gasdermin-B OS=Homo sapiens GN=GSDMB
Reverse_sp|Q8TAX9-3|GSDMB_HUMAN	GSDMB	111613286811265	4107624.0,2227.0,9475.0,	8524127929059	7328.0,8847.0,10210.0,	0.458904	0.999394	0.42348	0.785452	41915.3	10125	1.37311e+06	8795	0.241558	0.00640517	Isoform 3 of Gasdermin-B OS=Homo sapiens GN=GSDMB
Reverse_sp|Q8TAX9-4|GSDMB_HUMAN	GSDMB	111613286811265	4107624.0,2227.0,9475.0,	8524127929059	7328.0,8847.0,10210.0,	0.458904	0.999394	0.42348	0.785452	41915.3	10125	1.37311e+06	8795	0.241558	0.00640517	Isoform 4 of Gasdermin-B OS=Homo sapiens GN=GSDMB
Reverse_sp|Q8TAX9-5|GSDMB_HUMAN	GSDMB	111613286811265	4107624.0,2227.0,9475.0,	8524127929059	7328.0,8847.0,10210.0,	0.458904	0.999394	0.42348	0.785452	41915.3	10125	1.37311e+06	8795	0.241558	0.00640517	Isoform 5 of Gasdermin-B OS=Homo sapiens GN=GSDMB
Reverse_sp|Q8TAX9-6|GSDMB_HUMAN	GSDMB	111613286811265	4107624.0,2227.0,9475.0,	8524127929059	7328.0,8847.0,10210.0,	0.458904	0.999394	0.42348	0.785452	41915.3	10125	1.37311e+06	8795	0.241558	0.00640517	Isoform 6 of Gasdermin-B OS=Homo sapiens GN=GSDMB
Reverse_sp|Q8TAX9|GSDMB_HUMAN	GSDMB	111613286811265	4107624.0,2227.0,9475.0,	8524127929059	7328.0,8847.0,10210.0,	0.458904	0.999394	0.42348	0.785452	41915.3	10125	1.37311e+06	8795	0.241558	0.00640517	Gasdermin-B OS=Homo sapiens GN=GSDMB PE=2 SV=2
Reverse_sp|Q8TBF2-3|PGFS_HUMAN	FAM213B	1220139500	449025.0,3067.0,0.0,	245918672639	2114.0,1291.0,2974.0,	0.484154	0.999394	0.424189	0.785452	5383.67	2321.67	150697	2126.33	0.431243	0.01411	Isoform 3 of Prostamide/prostaglandin F synthase OS=Homo sapiens GN=FAM213B
Reverse_sp|Q8TBF2-7|PGFS_HUMAN	FAM213B	1220139500	449025.0,3067.0,0.0,	245918672639	2114.0,1291.0,2974.0,	0.484154	0.999394	0.424189	0.785452	5383.67	2321.67	150697	2126.33	0.431243	0.01411	Isoform 7 of Prostamide/prostaglandin F synthase OS=Homo sapiens GN=FAM213B
Reverse_sp|Q8TBZ0-2|CC110_HUMAN	CCDC110	591122399772	21750.0,9504.0,8219.0,	17079174378513	14682.0,12060.0,9594.0,	0.214645	0.999394	0.83618	0.946652	7534	14343	13157.7	12112	1.90377	0.920528	Isoform 2 of Coiled-coil domain-containing protein 110 OS=Homo sapiens GN=CCDC110
Reverse_sp|Q8TBZ0|CC110_HUMAN	CCDC110	591122399772	21750.0,9504.0,8219.0,	17079174378513	14682.0,12060.0,9594.0,	0.214645	0.999394	0.83618	0.946652	7534	14343	13157.7	12112	1.90377	0.920528	Coiled-coil domain-containing protein 110 OS=Homo sapiens GN=CCDC110 PE=1 SV=1
Reverse_sp|Q8TCU4-2|ALMS1_HUMAN	ALMS1	1.07652e+16	396176.0,176582.0,227108.0,	4.52427e+17	388950.0,411495.0,348602.0,	0.0698867	0.999394	0.216455	0.785452	169383	452228	266622	383016	2.66985	1.43655	Isoform 2 of Alstrom syndrome protein 1 OS=Homo sapiens GN=ALMS1
Reverse_sp|Q8TCU4|ALMS1_HUMAN	ALMS1	1.07652e+16	396176.0,176582.0,227108.0,	4.52427e+17	388950.0,411495.0,348602.0,	0.0698867	0.999394	0.216455	0.785452	169383	452228	266622	383016	2.66985	1.43655	Alstrom syndrome protein 1 OS=Homo sapiens GN=ALMS1 PE=1 SV=3
Reverse_sp|Q8TEV9-2|SMCR8_HUMAN	SMCR8	4901222998202961	180368.0,173173.0,170723.0,	3.74196e+17	321696.0,441844.0,282177.0,	0.121938	0.999394	0.0680289	0.657261	143620	421131	174755	348572	2.93226	1.99464	Isoform 2 of Smith-Magenis syndrome chromosomal region candidate gene 8 protein OS=Homo sapiens GN=SMCR8
Reverse_sp|Q8TEV9|SMCR8_HUMAN	SMCR8	4901222998202961	180368.0,173173.0,170723.0,	3.74196e+17	321696.0,441844.0,282177.0,	0.121938	0.999394	0.0680289	0.657261	143620	421131	174755	348572	2.93226	1.99464	Smith-Magenis syndrome chromosomal region candidate gene 8 protein OS=Homo sapiens GN=SMCR8 PE=1 SV=2
Reverse_sp|Q8WTR7|ZN473_HUMAN	ZNF473	224619977794514	826618.0,77483.0,79501.0,	1.14051e+16	98049.0,86846.0,98231.0,	0.279312	0.999394	0.447963	0.785452	72250.7	108924	327867	94375.3	1.50759	0.287846	Zinc finger protein 473 OS=Homo sapiens GN=ZNF473 PE=1 SV=1
Reverse_sp|Q8WTS6|SETD7_HUMAN	SETD7	77014410540175	283415.0,34250.0,33793.0,	388605964930880	33408.0,41255.0,34804.0,	0.438377	0.999394	0.43426	0.785452	30660.3	43129.7	117153	36489	1.40669	0.311465	Histone-lysine N-methyltransferase SETD7 OS=Homo sapiens GN=SETD7 PE=1 SV=1
Reverse_sp|Q8WVB3-2|HEXDC_HUMAN	HEXDC	1411514593	0.0,10961.0,12275.0,	146461487312215	12591.0,10286.0,13767.0,	0.461185	0.999394	0.370157	0.785452	9569.33	13911.3	7745.33	12214.7	1.45374	1.57704	Isoform 2 of Hexosaminidase D OS=Homo sapiens GN=HEXDC
Reverse_sp|Q8WVB3|HEXDC_HUMAN	HEXDC	1411514593	0.0,10961.0,12275.0,	146461487312215	12591.0,10286.0,13767.0,	0.461185	0.999394	0.370157	0.785452	9569.33	13911.3	7745.33	12214.7	1.45374	1.57704	Hexosaminidase D OS=Homo sapiens GN=HEXDC PE=2 SV=3
Reverse_sp|Q8WVL7|ANR49_HUMAN	ANKRD49	79838715	0.0,6199.0,7330.0,	12644155458047	10870.0,10751.0,9069.0,	0.144058	0.999394	0.121025	0.750383	5566	12078.7	4509.67	10230	2.17008	2.26846	Ankyrin repeat domain-containing protein 49 OS=Homo sapiens GN=ANKRD49 PE=1 SV=1
Reverse_sp|Q8WZ19|BACD1_HUMAN	KCTD13	2393162465150197	88068.0,126165.0,126340.0,	2.45201e+17	210799.0,150473.0,132718.0,	0.24632	0.999394	0.150718	0.769695	105018	193506	113524	164663	1.84259	1.45047	BTB/POZ domain-containing adapter for CUL3-mediated RhoA degradation protein 1 OS=Homo sapiens GN=KCTD13 PE=1 SV=1
Reverse_sp|Q92777-2|SYN2_HUMAN	SYN2	53834233134511	198107.0,32872.0,29029.0,	255194067214005	21938.0,28130.0,15784.0,	0.963115	0.999394	0.365333	0.785452	27408.3	26732	86669.3	21950.7	0.975324	0.253269	Isoform IIb of Synapsin-2 OS=Homo sapiens GN=SYN2
Reverse_sp|Q92777|SYN2_HUMAN	SYN2	53834233134511	198107.0,32872.0,29029.0,	255194067214005	21938.0,28130.0,15784.0,	0.963115	0.999394	0.365333	0.785452	27408.3	26732	86669.3	21950.7	0.975324	0.253269	Synapsin-2 OS=Homo sapiens GN=SYN2 PE=2 SV=3
Reverse_sp|Q96BY6-3|DOC10_HUMAN	DOCK10	23295718531909	85712.0,44408.0,26840.0,	532487065944905	45777.0,48870.0,50611.0,	0.242352	0.999394	0.844129	0.948377	30474.3	56270.7	52320	48419.3	1.84649	0.925446	Isoform 3 of Dedicator of cytokinesis protein 10 OS=Homo sapiens GN=DOCK10
Reverse_sp|Q96BY6|DOC10_HUMAN	DOCK10	23295718531909	85712.0,44408.0,26840.0,	532487065944905	45777.0,48870.0,50611.0,	0.242352	0.999394	0.844129	0.948377	30474.3	56270.7	52320	48419.3	1.84649	0.925446	Dedicator of cytokinesis protein 10 OS=Homo sapiens GN=DOCK10 PE=1 SV=3
Reverse_sp|Q96F45|ZN503_HUMAN	ZNF503	45005578737208	165610.0,43322.0,31298.0,	404894522724482	34808.0,31280.0,27593.0,	0.813159	0.999394	0.372893	0.785452	32498.3	36732.7	80076.7	31227	1.13029	0.389964	Zinc finger protein 503 OS=Homo sapiens GN=ZNF503 PE=1 SV=1
Reverse_sp|Q96HF1|SFRP2_HUMAN	SFRP2	4.31751e+16	1588942.0,93194.0,94675.0,	1.10188e+17	94728.0,81447.0,116790.0,	0.527666	0.999394	0.42554	0.785452	91912	110524	592270	97655	1.20249	0.164882	Secreted frizzled-related protein 2 OS=Homo sapiens GN=SFRP2 PE=1 SV=2
Reverse_sp|Q96IF1|AJUBA_HUMAN	AJUBA	3213663509	0.0,24955.0,53421.0,	8730811148319632	75058.0,77106.0,22126.0,	0.292359	0.999394	0.250281	0.785452	31881.7	72807.7	26125.3	58096.7	2.28368	2.22377	LIM domain-containing protein ajuba OS=Homo sapiens GN=AJUBA PE=1 SV=1
Reverse_sp|Q96KN4|FA84A_HUMAN	FAM84A	39325492	0.0,3053.0,4619.0,	541541845598	4655.0,2893.0,6309.0,	0.360479	0.999394	0.292166	0.785452	3141.33	5065.67	2557.33	4619	1.61258	1.80618	Protein FAM84A OS=Homo sapiens GN=FAM84A PE=2 SV=2
Reverse_sp|Q96P20-2|NLRP3_HUMAN	NLRP3	0	0.0,0.0,0.0,	12020	0.0,831.0,0.0,	0.42265	0.999394	0.42265	0.785452	0	400.667	0	277	Infinity	Infinity	Isoform 1 of NACHT, LRR and PYD domains-containing protein 3 OS=Homo sapiens GN=NLRP3
Reverse_sp|Q96P20-3|NLRP3_HUMAN	NLRP3	0	0.0,0.0,0.0,	12020	0.0,831.0,0.0,	0.42265	0.999394	0.42265	0.785452	0	400.667	0	277	Infinity	Infinity	Isoform 3 of NACHT, LRR and PYD domains-containing protein 3 OS=Homo sapiens GN=NLRP3
Reverse_sp|Q96P20-4|NLRP3_HUMAN	NLRP3	0	0.0,0.0,0.0,	12020	0.0,831.0,0.0,	0.42265	0.999394	0.42265	0.785452	0	400.667	0	277	Infinity	Infinity	Isoform 4 of NACHT, LRR and PYD domains-containing protein 3 OS=Homo sapiens GN=NLRP3
Reverse_sp|Q96P20-5|NLRP3_HUMAN	NLRP3	0	0.0,0.0,0.0,	12020	0.0,831.0,0.0,	0.42265	0.999394	0.42265	0.785452	0	400.667	0	277	Infinity	Infinity	Isoform 5 of NACHT, LRR and PYD domains-containing protein 3 OS=Homo sapiens GN=NLRP3
Reverse_sp|Q96P20-6|NLRP3_HUMAN	NLRP3	0	0.0,0.0,0.0,	12020	0.0,831.0,0.0,	0.42265	0.999394	0.42265	0.785452	0	400.667	0	277	Infinity	Infinity	Isoform 6 of NACHT, LRR and PYD domains-containing protein 3 OS=Homo sapiens GN=NLRP3
Reverse_sp|Q96P20|NLRP3_HUMAN	NLRP3	0	0.0,0.0,0.0,	12020	0.0,831.0,0.0,	0.42265	0.999394	0.42265	0.785452	0	400.667	0	277	Infinity	Infinity	NACHT, LRR and PYD domains-containing protein 3 OS=Homo sapiens GN=NLRP3 PE=1 SV=3
Reverse_sp|Q96RK0|CIC_HUMAN	CIC	9730899612	0.0,75566.0,83790.0,	1.9423e+17	166979.0,167144.0,138313.0,	0.064898	0.999394	0.046593	0.641594	65640	186204	53118.7	157479	2.83675	2.96466	Protein capicua homolog OS=Homo sapiens GN=CIC PE=1 SV=2
Reverse_sp|Q96RR1|PEO1_HUMAN	PEO1	2825112674	0.0,21938.0,10660.0,	130631748810834	11230.0,12095.0,12210.0,	0.986942	0.999394	0.891419	0.965713	13641.7	13795	10866	11845	1.01124	1.0901	Twinkle protein, mitochondrial OS=Homo sapiens GN=PEO1 PE=1 SV=1
Reverse_sp|Q96RW7|HMCN1_HUMAN	HMCN1	2926532437	0.0,22726.0,27284.0,	161922026019247	13920.0,14012.0,21692.0,	0.864716	0.999394	0.989502	0.995269	20567.3	18566.3	16670	16541.3	0.90271	0.992282	Hemicentin-1 OS=Homo sapiens GN=HMCN1 PE=1 SV=2
Reverse_sp|Q96SK3-3|ZN607_HUMAN	ZNF607	31016178	0.0,2408.0,5196.0,	854762404719	7347.0,4315.0,5318.0,	0.193728	0.999394	0.164175	0.78236	3093	6502	2534.67	5660	2.10217	2.23304	Isoform 3 of Zinc finger protein 607 OS=Homo sapiens GN=ZNF607
Reverse_sp|Q96SK3|ZN607_HUMAN	ZNF607	31016178	0.0,2408.0,5196.0,	854762404719	7347.0,4315.0,5318.0,	0.193728	0.999394	0.164175	0.78236	3093	6502	2534.67	5660	2.10217	2.23304	Zinc finger protein 607 OS=Homo sapiens GN=ZNF607 PE=1 SV=3
Reverse_sp|Q99250-2|SCN2A_HUMAN	SCN2A	1384718127	0.0,10753.0,15247.0,	13204218207259	11351.0,15091.0,8181.0,	0.646784	0.999394	0.605203	0.839104	10658	14094.3	8666.67	11541	1.32242	1.33165	Isoform 2 of Sodium channel protein type 2 subunit alpha OS=Homo sapiens GN=SCN2A
Reverse_sp|Q99250|SCN2A_HUMAN	SCN2A	1384718127	0.0,10753.0,15247.0,	13204218207259	11351.0,15091.0,8181.0,	0.646784	0.999394	0.605203	0.839104	10658	14094.3	8666.67	11541	1.32242	1.33165	Sodium channel protein type 2 subunit alpha OS=Homo sapiens GN=SCN2A PE=1 SV=3
Reverse_sp|Q99758|ABCA3_HUMAN	ABCA3	10161131610110	37391.0,8787.0,8504.0,	130901682110263	11253.0,11634.0,11567.0,	0.208242	0.999394	0.554537	0.817876	7480.67	13391.3	18227.3	11484.7	1.79013	0.630079	ATP-binding cassette sub-family A member 3 OS=Homo sapiens GN=ABCA3 PE=1 SV=2
Reverse_sp|Q9BPX7-2|CG025_HUMAN	C7orf25	28022203	0.0,2175.0,1853.0,	250961381588	2156.0,4245.0,1789.0,	0.356204	0.999394	0.247106	0.785452	1668.33	3411.67	1342.67	2730	2.04496	2.03327	Isoform 2 of UPF0415 protein C7orf25 OS=Homo sapiens GN=C7orf25
Reverse_sp|Q9BPX7|CG025_HUMAN	C7orf25	28022203	0.0,2175.0,1853.0,	250961381588	2156.0,4245.0,1789.0,	0.356204	0.999394	0.247106	0.785452	1668.33	3411.67	1342.67	2730	2.04496	2.03327	UPF0415 protein C7orf25 OS=Homo sapiens GN=C7orf25 PE=1 SV=1
Reverse_sp|Q9BQI6|SLF1_HUMAN	SLF1	24961048	0.0,1938.0,881.0,	117118881344	1006.0,1305.0,1514.0,	0.736096	0.999394	0.614865	0.841604	1181.33	1467.67	939.667	1275	1.24238	1.35686	SMC5-SMC6 complex localization factor protein 1 OS=Homo sapiens GN=SLF1 PE=1 SV=2
Reverse_sp|Q9BSU3|NAA11_HUMAN	NAA11	17684763	0.0,1372.0,4005.0,	410156654157	3525.0,3917.0,4684.0,	0.211309	0.999394	0.188894	0.785452	2177	4641	1792.33	4042	2.13183	2.25516	N-alpha-acetyltransferase 11 OS=Homo sapiens GN=NAA11 PE=1 SV=3
Reverse_sp|Q9BY77|PDIP3_HUMAN	POLDIP3	805164107280608	29625.0,127440.0,236037.0,	2.50256e+17	215145.0,206572.0,158760.0,	0.44489	0.999394	0.407107	0.785452	148507	229929	131034	193492	1.54827	1.47666	Polymerase delta-interacting protein 3 OS=Homo sapiens GN=POLDIP3 PE=1 SV=2
Reverse_sp|Q9H4K1|RIBC2_HUMAN	RIBC2	322031377145902	118503.0,24366.0,122727.0,	378492770639193	32538.0,19162.0,44173.0,	0.621687	0.999394	0.216134	0.785452	60166.3	34916	88532	31957.7	0.580325	0.360973	RIB43A-like with coiled-coils protein 2 OS=Homo sapiens GN=RIBC2 PE=1 SV=1
Reverse_sp|Q9HCE0-2|EPG5_HUMAN	EPG5	84988957	0.0,6599.0,7534.0,	917085443800	7883.0,5909.0,4282.0,	0.713246	0.999394	0.64987	0.862274	5818.33	7171.33	4711	6024.67	1.23254	1.27885	Isoform 2 of Ectopic P granules protein 5 homolog OS=Homo sapiens GN=EPG5
Reverse_sp|Q9HCE0|EPG5_HUMAN	EPG5	84988957	0.0,6599.0,7534.0,	917085443800	7883.0,5909.0,4282.0,	0.713246	0.999394	0.64987	0.862274	5818.33	7171.33	4711	6024.67	1.23254	1.27885	Ectopic P granules protein 5 homolog OS=Homo sapiens GN=EPG5 PE=2 SV=2
Reverse_sp|Q9HCM2-4|PLXA4_HUMAN	PLXNA4	294396142	0.0,22861.0,5166.0,	192941866818846	16587.0,12911.0,21240.0,	0.512745	0.999394	0.391781	0.785452	11860.3	18936	9342.33	16912.7	1.59658	1.81033	Isoform 4 of Plexin-A4 OS=Homo sapiens GN=PLXNA4
Reverse_sp|Q9HCM2|PLXA4_HUMAN	PLXNA4	294396142	0.0,22861.0,5166.0,	192941866818846	16587.0,12911.0,21240.0,	0.512745	0.999394	0.391781	0.785452	11860.3	18936	9342.33	16912.7	1.59658	1.81033	Plexin-A4 OS=Homo sapiens GN=PLXNA4 PE=1 SV=4
Reverse_sp|Q9NP64-2|NO40_HUMAN	ZCCHC17	4947411343595842	1820761.0,88090.0,80618.0,	1.03542e+16	89015.0,76242.0,89991.0,	0.622854	0.999394	0.423138	0.785452	86250.3	97874	663156	85082.7	1.13477	0.1283	Isoform 2 of Nucleolar protein of 40 kDa OS=Homo sapiens GN=ZCCHC17
Reverse_sp|Q9NP64-3|NO40_HUMAN	ZCCHC17	4947411343595842	1820761.0,88090.0,80618.0,	1.03542e+16	89015.0,76242.0,89991.0,	0.622854	0.999394	0.423138	0.785452	86250.3	97874	663156	85082.7	1.13477	0.1283	Isoform 3 of Nucleolar protein of 40 kDa OS=Homo sapiens GN=ZCCHC17
Reverse_sp|Q9NP64|NO40_HUMAN	ZCCHC17	4947411343595842	1820761.0,88090.0,80618.0,	1.03542e+16	89015.0,76242.0,89991.0,	0.622854	0.999394	0.423138	0.785452	86250.3	97874	663156	85082.7	1.13477	0.1283	Nucleolar protein of 40 kDa OS=Homo sapiens GN=ZCCHC17 PE=1 SV=1
Reverse_sp|Q9NPA2|MMP25_HUMAN	MMP25	34245416853525	126011.0,42065.0,45023.0,	365075441134825	31385.0,37632.0,39250.0,	0.806307	0.999394	0.331453	0.785452	37039	41914.3	71033	36089	1.13163	0.50806	Matrix metalloproteinase-25 OS=Homo sapiens GN=MMP25 PE=1 SV=1
Reverse_sp|Q9NPI6-2|DCP1A_HUMAN	DCP1A	1733621070	0.0,13462.0,17723.0,	21538202788405	18516.0,14025.0,9473.0,	0.641205	0.999394	0.587902	0.834641	12802	16740.3	10395	14004.7	1.30763	1.34725	Isoform 2 of mRNA-decapping enzyme 1A OS=Homo sapiens GN=DCP1A
Reverse_sp|Q9NPI6|DCP1A_HUMAN	DCP1A	1733621070	0.0,13462.0,17723.0,	21538202788405	18516.0,14025.0,9473.0,	0.641205	0.999394	0.587902	0.834641	12802	16740.3	10395	14004.7	1.30763	1.34725	mRNA-decapping enzyme 1A OS=Homo sapiens GN=DCP1A PE=1 SV=2
Reverse_sp|Q9NRM6-2|I17RB_HUMAN	IL17RB	38599607	0.0,2996.0,8081.0,	521657005694	4484.0,3942.0,6417.0,	0.743574	0.999394	0.654865	0.862274	4488.67	5536.67	3692.33	4947.67	1.23348	1.33998	Isoform 2 of Interleukin-17 receptor B OS=Homo sapiens GN=IL17RB
Reverse_sp|Q9NRM6|I17RB_HUMAN	IL17RB	38599607	0.0,2996.0,8081.0,	521657005694	4484.0,3942.0,6417.0,	0.743574	0.999394	0.654865	0.862274	4488.67	5536.67	3692.33	4947.67	1.23348	1.33998	Interleukin-17 receptor B OS=Homo sapiens GN=IL17RB PE=1 SV=2
Reverse_sp|Q9NUL3-2|STAU2_HUMAN	STAU2	79585101496	0.0,61803.0,85374.0,	1.47618e+16	126907.0,106189.0,73627.0,	0.215299	0.999394	0.163853	0.78236	60360.3	122159	49059	102241	2.02383	2.08404	Isoform 2 of Double-stranded RNA-binding protein Staufen homolog 2 OS=Homo sapiens GN=STAU2
Reverse_sp|Q9NUL3-3|STAU2_HUMAN	STAU2	79585101496	0.0,61803.0,85374.0,	1.47618e+16	126907.0,106189.0,73627.0,	0.215299	0.999394	0.163853	0.78236	60360.3	122159	49059	102241	2.02383	2.08404	Isoform 3 of Double-stranded RNA-binding protein Staufen homolog 2 OS=Homo sapiens GN=STAU2
Reverse_sp|Q9NUL3-5|STAU2_HUMAN	STAU2	79585101496	0.0,61803.0,85374.0,	1.47618e+16	126907.0,106189.0,73627.0,	0.215299	0.999394	0.163853	0.78236	60360.3	122159	49059	102241	2.02383	2.08404	Isoform 5 of Double-stranded RNA-binding protein Staufen homolog 2 OS=Homo sapiens GN=STAU2
Reverse_sp|Q9NUL3-7|STAU2_HUMAN	STAU2	79585101496	0.0,61803.0,85374.0,	1.47618e+16	126907.0,106189.0,73627.0,	0.215299	0.999394	0.163853	0.78236	60360.3	122159	49059	102241	2.02383	2.08404	Isoform 7 of Double-stranded RNA-binding protein Staufen homolog 2 OS=Homo sapiens GN=STAU2
Reverse_sp|Q9NUL3-8|STAU2_HUMAN	STAU2	79585101496	0.0,61803.0,85374.0,	1.47618e+16	126907.0,106189.0,73627.0,	0.215299	0.999394	0.163853	0.78236	60360.3	122159	49059	102241	2.02383	2.08404	Isoform 8 of Double-stranded RNA-binding protein Staufen homolog 2 OS=Homo sapiens GN=STAU2
Reverse_sp|Q9NUL3|STAU2_HUMAN	STAU2	79585101496	0.0,61803.0,85374.0,	1.47618e+16	126907.0,106189.0,73627.0,	0.215299	0.999394	0.163853	0.78236	60360.3	122159	49059	102241	2.02383	2.08404	Double-stranded RNA-binding protein Staufen homolog 2 OS=Homo sapiens GN=STAU2 PE=1 SV=1
Reverse_sp|Q9NUN5|LMBD1_HUMAN	LMBRD1	28751183715522	105806.0,9192.0,13056.0,	147651820612948	12693.0,12592.0,14593.0,	0.298528	0.999394	0.450269	0.785452	10078	15306.3	42684.7	13292.7	1.51879	0.311415	Probable lysosomal cobalamin transporter OS=Homo sapiens GN=LMBRD1 PE=1 SV=1
Reverse_sp|Q9NY46-2|SCN3A_HUMAN	SCN3A	1384718127	0.0,10753.0,15247.0,	13204218207259	11351.0,15091.0,8181.0,	0.646784	0.999394	0.605203	0.839104	10658	14094.3	8666.67	11541	1.32242	1.33165	Isoform 2 of Sodium channel protein type 3 subunit alpha OS=Homo sapiens GN=SCN3A
Reverse_sp|Q9NY46-3|SCN3A_HUMAN	SCN3A	1384718127	0.0,10753.0,15247.0,	13204218207259	11351.0,15091.0,8181.0,	0.646784	0.999394	0.605203	0.839104	10658	14094.3	8666.67	11541	1.32242	1.33165	Isoform 3 of Sodium channel protein type 3 subunit alpha OS=Homo sapiens GN=SCN3A
Reverse_sp|Q9NY46-4|SCN3A_HUMAN	SCN3A	1384718127	0.0,10753.0,15247.0,	13204218207259	11351.0,15091.0,8181.0,	0.646784	0.999394	0.605203	0.839104	10658	14094.3	8666.67	11541	1.32242	1.33165	Isoform 4 of Sodium channel protein type 3 subunit alpha OS=Homo sapiens GN=SCN3A
Reverse_sp|Q9NY46|SCN3A_HUMAN	SCN3A	1384718127	0.0,10753.0,15247.0,	13204218207259	11351.0,15091.0,8181.0,	0.646784	0.999394	0.605203	0.839104	10658	14094.3	8666.67	11541	1.32242	1.33165	Sodium channel protein type 3 subunit alpha OS=Homo sapiens GN=SCN3A PE=1 SV=2
Reverse_sp|Q9NYF8-2|BCLF1_HUMAN	BCLAF1	2616123757	0.0,20315.0,19983.0,	621204349826673	53404.0,30084.0,30062.0,	0.109004	0.999394	0.0776811	0.671136	16639.3	44097	13432.7	37850	2.65017	2.81776	Isoform 2 of Bcl-2-associated transcription factor 1 OS=Homo sapiens GN=BCLAF1
Reverse_sp|Q9NYF8-3|BCLF1_HUMAN	BCLAF1	2616123757	0.0,20315.0,19983.0,	621204349826673	53404.0,30084.0,30062.0,	0.109004	0.999394	0.0776811	0.671136	16639.3	44097	13432.7	37850	2.65017	2.81776	Isoform 3 of Bcl-2-associated transcription factor 1 OS=Homo sapiens GN=BCLAF1
Reverse_sp|Q9NYF8-4|BCLF1_HUMAN	BCLAF1	2616123757	0.0,20315.0,19983.0,	621204349826673	53404.0,30084.0,30062.0,	0.109004	0.999394	0.0776811	0.671136	16639.3	44097	13432.7	37850	2.65017	2.81776	Isoform 4 of Bcl-2-associated transcription factor 1 OS=Homo sapiens GN=BCLAF1
Reverse_sp|Q9NYF8|BCLF1_HUMAN	BCLAF1	2616123757	0.0,20315.0,19983.0,	621204349826673	53404.0,30084.0,30062.0,	0.109004	0.999394	0.0776811	0.671136	16639.3	44097	13432.7	37850	2.65017	2.81776	Bcl-2-associated transcription factor 1 OS=Homo sapiens GN=BCLAF1 PE=1 SV=2
Reverse_sp|Q9UBK2-3|PRGC1_HUMAN	PPARGC1A	27013370936456	99403.0,26177.0,30665.0,	243723193221500	20952.0,22085.0,24232.0,	0.895488	0.999394	0.337204	0.785452	24288.7	25934.7	52081.7	22423	1.06777	0.430535	Isoform B5 of Peroxisome proliferator-activated receptor gamma coactivator 1-alpha OS=Homo sapiens GN=PPARGC1A
Reverse_sp|Q9UBK2-4|PRGC1_HUMAN	PPARGC1A	27013370936456	99403.0,26177.0,30665.0,	243723193221500	20952.0,22085.0,24232.0,	0.895488	0.999394	0.337204	0.785452	24288.7	25934.7	52081.7	22423	1.06777	0.430535	Isoform B4 of Peroxisome proliferator-activated receptor gamma coactivator 1-alpha OS=Homo sapiens GN=PPARGC1A
Reverse_sp|Q9UBK2-9|PRGC1_HUMAN	PPARGC1A	27013370936456	99403.0,26177.0,30665.0,	243723193221500	20952.0,22085.0,24232.0,	0.895488	0.999394	0.337204	0.785452	24288.7	25934.7	52081.7	22423	1.06777	0.430535	Isoform 9 of Peroxisome proliferator-activated receptor gamma coactivator 1-alpha OS=Homo sapiens GN=PPARGC1A
Reverse_sp|Q9UBK2|PRGC1_HUMAN	PPARGC1A	27013370936456	99403.0,26177.0,30665.0,	243723193221500	20952.0,22085.0,24232.0,	0.895488	0.999394	0.337204	0.785452	24288.7	25934.7	52081.7	22423	1.06777	0.430535	Peroxisome proliferator-activated receptor gamma coactivator 1-alpha OS=Homo sapiens GN=PPARGC1A PE=1 SV=1
Reverse_sp|Q9UGU0-2|TCF20_HUMAN	TCF20	2512429336	0.0,19510.0,24676.0,	8319248137908	7151.0,17160.0,8912.0,	0.702077	0.999394	0.686927	0.882921	18153.3	13680	14728.7	11074.3	0.753581	0.75189	Isoform 2 of Transcription factor 20 OS=Homo sapiens GN=TCF20
Reverse_sp|Q9UGU0|TCF20_HUMAN	TCF20	2512429336	0.0,19510.0,24676.0,	8319248137908	7151.0,17160.0,8912.0,	0.702077	0.999394	0.686927	0.882921	18153.3	13680	14728.7	11074.3	0.753581	0.75189	Transcription factor 20 OS=Homo sapiens GN=TCF20 PE=1 SV=3
Reverse_sp|Q9UIA9|XPO7_HUMAN	XPO7	15314277172847	56344.0,33214.0,61276.0,	366305164132300	31490.0,35717.0,36404.0,	0.961887	0.999394	0.207524	0.785452	39049.7	40190.3	50278	34537	1.02921	0.686921	Exportin-7 OS=Homo sapiens GN=XPO7 PE=1 SV=3
Reverse_sp|Q9UK99-2|FBX3_HUMAN	FBXO3	31016178	0.0,2408.0,5196.0,	854762404719	7347.0,4315.0,5318.0,	0.193728	0.999394	0.164175	0.78236	3093	6502	2534.67	5660	2.10217	2.23304	Isoform 2 of F-box only protein 3 OS=Homo sapiens GN=FBXO3
Reverse_sp|Q9UK99-3|FBX3_HUMAN	FBXO3	31016178	0.0,2408.0,5196.0,	854762404719	7347.0,4315.0,5318.0,	0.193728	0.999394	0.164175	0.78236	3093	6502	2534.67	5660	2.10217	2.23304	Isoform 3 of F-box only protein 3 OS=Homo sapiens GN=FBXO3
Reverse_sp|Q9UK99|FBX3_HUMAN	FBXO3	31016178	0.0,2408.0,5196.0,	854762404719	7347.0,4315.0,5318.0,	0.193728	0.999394	0.164175	0.78236	3093	6502	2534.67	5660	2.10217	2.23304	F-box only protein 3 OS=Homo sapiens GN=FBXO3 PE=1 SV=3
Reverse_sp|Q9UKX2|MYH2_HUMAN	MYH2	2043128633176567	75187.0,99892.0,148522.0,	1.24703e+16	107207.0,125853.0,107752.0,	0.623671	0.999394	0.818782	0.943247	102414	134090	107867	113604	1.30929	1.05319	Myosin-2 OS=Homo sapiens GN=MYH2 PE=1 SV=1
Reverse_sp|Q9UPQ9-1|TNR6B_HUMAN	TNRC6B	23952395938820	88141.0,18605.0,32654.0,	241213506121324	20736.0,24249.0,24033.0,	0.687811	0.999394	0.384237	0.785452	21724.7	26835.3	46466.7	23006	1.23525	0.495108	Isoform 2 of Trinucleotide repeat-containing gene 6B protein OS=Homo sapiens GN=TNRC6B
Reverse_sp|Q9UPQ9|TNR6B_HUMAN	TNRC6B	23952395938820	88141.0,18605.0,32654.0,	241213506121324	20736.0,24249.0,24033.0,	0.687811	0.999394	0.384237	0.785452	21724.7	26835.3	46466.7	23006	1.23525	0.495108	Trinucleotide repeat-containing gene 6B protein OS=Homo sapiens GN=TNRC6B PE=1 SV=4
Reverse_tr|A0A075B7C1|A0A075B7C1_HUMAN	TAF15	12141346	0.0,942.0,1132.0,	170717161841	1467.0,1186.0,2074.0,	0.168804	0.999394	0.118714	0.746005	853.333	1754.67	691.333	1575.67	2.05625	2.27917	TATA-binding protein-associated factor 2N (Fragment) OS=Homo sapiens GN=TAF15 PE=1 SV=1
Reverse_tr|A0A075B7F4|A0A075B7F4_HUMAN	TAF15	12141346	0.0,942.0,1132.0,	170717161841	1467.0,1186.0,2074.0,	0.168804	0.999394	0.118714	0.746005	853.333	1754.67	691.333	1575.67	2.05625	2.27917	TATA-binding protein-associated factor 2N (Fragment) OS=Homo sapiens GN=TAF15 PE=1 SV=1
Reverse_tr|A0A087WSY3|A0A087WSY3_HUMAN		81045820	0.0,6293.0,4895.0,	254832700424443	21907.0,18677.0,27549.0,	0.00824178	0.999394	0.00537626	0.464516	4641.33	25643.3	3729.33	22711	5.52499	6.08983	Uncharacterized protein OS=Homo sapiens PE=4 SV=1
Reverse_tr|A0A087WT55|A0A087WT55_HUMAN	DCP1A	1733621070	0.0,13462.0,17723.0,	21538202788405	18516.0,14025.0,9473.0,	0.641205	0.999394	0.587902	0.834641	12802	16740.3	10395	14004.7	1.30763	1.34725	mRNA-decapping enzyme 1A (Fragment) OS=Homo sapiens GN=DCP1A PE=1 SV=1
Reverse_tr|A0A087WTE1|A0A087WTE1_HUMAN	ITIH2	48497807962262	178454.0,60633.0,52372.0,	1375678241353107	118266.0,57000.0,59855.0,	0.270216	0.999394	0.707438	0.890195	48396.7	91029	97153	78373.7	1.88089	0.806704	Inter-alpha-trypsin inhibitor heavy chain H2 OS=Homo sapiens GN=ITIH2 PE=1 SV=1
Reverse_tr|A0A087WTT9|A0A087WTT9_HUMAN	ALG13	11631918013101	42801.0,14894.0,11020.0,	124651719310789	10716.0,11891.0,12160.0,	0.711102	0.999394	0.375617	0.785452	11148	13482.3	22905	11589	1.20939	0.505959	Putative bifunctional UDP-N-acetylglucosamine transferase and deubiquitinase ALG13 OS=Homo sapiens GN=ALG13 PE=1 SV=1
Reverse_tr|A0A087WTU9|A0A087WTU9_HUMAN	ALMS1	1.07652e+16	396176.0,176582.0,227108.0,	4.52427e+17	388950.0,411495.0,348602.0,	0.0698867	0.999394	0.216455	0.785452	169383	452228	266622	383016	2.66985	1.43655	Alstrom syndrome protein 1 OS=Homo sapiens GN=ALMS1 PE=1 SV=1
Reverse_tr|A0A087WVE6|A0A087WVE6_HUMAN	DCP1A	1733621070	0.0,13462.0,17723.0,	21538202788405	18516.0,14025.0,9473.0,	0.641205	0.999394	0.587902	0.834641	12802	16740.3	10395	14004.7	1.30763	1.34725	mRNA-decapping enzyme 1A (Fragment) OS=Homo sapiens GN=DCP1A PE=1 SV=1
Reverse_tr|A0A087WW76|A0A087WW76_HUMAN	ARHGAP21	1411514593	0.0,10961.0,12275.0,	146461487312215	12591.0,10286.0,13767.0,	0.461185	0.999394	0.370157	0.785452	9569.33	13911.3	7745.33	12214.7	1.45374	1.57704	Rho GTPase-activating protein 21 OS=Homo sapiens GN=ARHGAP21 PE=1 SV=1
Reverse_tr|A0A087WW96|A0A087WW96_HUMAN	SYN2	53834233134511	198107.0,32872.0,29029.0,	255194067214005	21938.0,28130.0,15784.0,	0.963115	0.999394	0.365333	0.785452	27408.3	26732	86669.3	21950.7	0.975324	0.253269	Synapsin-2 OS=Homo sapiens GN=SYN2 PE=1 SV=1
Reverse_tr|A0A087WXF8|A0A087WXF8_HUMAN	ZCCHC17	4947411343595842	1820761.0,88090.0,80618.0,	1.03542e+16	89015.0,76242.0,89991.0,	0.622854	0.999394	0.423138	0.785452	86250.3	97874	663156	85082.7	1.13477	0.1283	Nucleolar protein of 40 kDa OS=Homo sapiens GN=ZCCHC17 PE=1 SV=1
Reverse_tr|A0A087WXU5|A0A087WXU5_HUMAN	ZCCHC17	4947411343595842	1820761.0,88090.0,80618.0,	1.03542e+16	89015.0,76242.0,89991.0,	0.622854	0.999394	0.423138	0.785452	86250.3	97874	663156	85082.7	1.13477	0.1283	Nucleolar protein of 40 kDa OS=Homo sapiens GN=ZCCHC17 PE=1 SV=1
Reverse_tr|A0A087WYS4|A0A087WYS4_HUMAN	CA9	317707453730	0.0,246721.0,381662.0,	2.49419e+17	214426.0,290669.0,215010.0,	0.856886	0.999394	0.812498	0.941239	257146	286816	209461	240035	1.11538	1.14597	Carbonic anhydrase 9 OS=Homo sapiens GN=CA9 PE=1 SV=1
Reverse_tr|A0A087WYV3|A0A087WYV3_HUMAN	ZCCHC17	4947411343595842	1820761.0,88090.0,80618.0,	1.03542e+16	89015.0,76242.0,89991.0,	0.622854	0.999394	0.423138	0.785452	86250.3	97874	663156	85082.7	1.13477	0.1283	Nucleolar protein of 40 kDa OS=Homo sapiens GN=ZCCHC17 PE=1 SV=1
Reverse_tr|A0A087WZ94|A0A087WZ94_HUMAN	LRCOL1	34602583	0.0,2686.0,2172.0,	155351975089	1335.0,3594.0,5735.0,	0.29101	0.999394	0.280755	0.785452	2014.33	3946.33	1619.33	3554.67	1.95913	2.19514	Leucine-rich colipase-like protein 1 OS=Homo sapiens GN=LRCOL1 PE=4 SV=1
Reverse_tr|A0A087WZY3|A0A087WZY3_HUMAN	ALMS1	1.07652e+16	396176.0,176582.0,227108.0,	4.52427e+17	388950.0,411495.0,348602.0,	0.0698867	0.999394	0.216455	0.785452	169383	452228	266622	383016	2.66985	1.43655	Alstrom syndrome protein 1 OS=Homo sapiens GN=ALMS1 PE=1 SV=1
Reverse_tr|A0A087X0F7|A0A087X0F7_HUMAN	RIBC2	322031377145902	118503.0,24366.0,122727.0,	378492770639193	32538.0,19162.0,44173.0,	0.621687	0.999394	0.216134	0.785452	60166.3	34916	88532	31957.7	0.580325	0.360973	RIB43A domain with coiled-coils 2 OS=Homo sapiens GN=RIBC2 PE=1 SV=1
Reverse_tr|A0A087X1M1|A0A087X1M1_HUMAN	IZUMO4	62635873309336	0.0,4864102.0,2783699.0,	3.38196e+20	2907473.0,4438249.0,2342611.0,	0.748453	0.999394	0.691352	0.884083	3.19097e+06	3959144	2549267	3.22944e+06	1.24073	1.26681	Izumo sperm-egg fusion protein 4 OS=Homo sapiens GN=IZUMO4 PE=1 SV=1
Reverse_tr|A0A087X2E3|A0A087X2E3_HUMAN	SYN2	53834233134511	198107.0,32872.0,29029.0,	255194067214005	21938.0,28130.0,15784.0,	0.963115	0.999394	0.365333	0.785452	27408.3	26732	86669.3	21950.7	0.975324	0.253269	Synapsin-2 OS=Homo sapiens GN=SYN2 PE=1 SV=1
Reverse_tr|A0A087X2I7|A0A087X2I7_HUMAN	CIITA	27794551920279	102273.0,35348.0,17057.0,	139062989136382	11955.0,20673.0,41005.0,	0.801143	0.999394	0.410156	0.785452	22859	26726.3	51559.3	24544.3	1.16918	0.476041	MHC class II transactivator OS=Homo sapiens GN=CIITA PE=1 SV=1
Reverse_tr|A0A0A0MQR4|A0A0A0MQR4_HUMAN	CIC	9730899612	0.0,75566.0,83790.0,	1.9423e+17	166979.0,167144.0,138313.0,	0.064898	0.999394	0.046593	0.641594	65640	186204	53118.7	157479	2.83675	2.96466	Protein capicua homolog OS=Homo sapiens GN=CIC PE=1 SV=1
Reverse_tr|A0A0A0MRJ8|A0A0A0MRJ8_HUMAN	ARHGAP30	60412046	0.0,4691.0,1721.0,	328875623029	2826.0,5230.0,3413.0,	0.450659	0.999394	0.355385	0.785452	2695.67	4626.33	2137.33	3823	1.71621	1.78868	Rho GTPase-activating protein 30 OS=Homo sapiens GN=ARHGAP30 PE=1 SV=1
Reverse_tr|A0A0A0MS56|A0A0A0MS56_HUMAN	ADH6	891829623477	3282110.0,747.0,2924.0,	26649640	2289.0,666.0,0.0,	0.409594	0.999394	0.422351	0.785452	31207	1209.33	1.09526e+06	985	0.038752	8.993295657866426E-4	Alcohol dehydrogenase 6 OS=Homo sapiens GN=ADH6 PE=1 SV=1
Reverse_tr|A0A0A0MSU4|A0A0A0MSU4_HUMAN	ABCA8	3632141502	0.0,28205.0,34910.0,	293174113719660	25203.0,28452.0,22158.0,	0.796153	0.999394	0.732236	0.903177	25941	30038	21038.3	25271	1.15794	1.20119	ATP-binding cassette sub-family A member 8 OS=Homo sapiens GN=ABCA8 PE=1 SV=1
Reverse_tr|A0A0A0MT35|A0A0A0MT35_HUMAN	FAM213B	1220139500	449025.0,3067.0,0.0,	245918672639	2114.0,1291.0,2974.0,	0.484154	0.999394	0.424189	0.785452	5383.67	2321.67	150697	2126.33	0.431243	0.01411	Prostamide/prostaglandin F synthase OS=Homo sapiens GN=FAM213B PE=1 SV=1
Reverse_tr|A0A0A0MTC5|A0A0A0MTC5_HUMAN	STAU2	79585101496	0.0,61803.0,85374.0,	1.47618e+16	126907.0,106189.0,73627.0,	0.215299	0.999394	0.163853	0.78236	60360.3	122159	49059	102241	2.02383	2.08404	Double-stranded RNA-binding protein Staufen homolog 2 OS=Homo sapiens GN=STAU2 PE=1 SV=1
Reverse_tr|A0A0A0MTC6|A0A0A0MTC6_HUMAN	STAU2	79585101496	0.0,61803.0,85374.0,	1.47618e+16	126907.0,106189.0,73627.0,	0.215299	0.999394	0.163853	0.78236	60360.3	122159	49059	102241	2.02383	2.08404	Double-stranded RNA-binding protein Staufen homolog 2 OS=Homo sapiens GN=STAU2 PE=1 SV=1
Reverse_tr|A0A0A0MTD1|A0A0A0MTD1_HUMAN	STAU2	79585101496	0.0,61803.0,85374.0,	1.47618e+16	126907.0,106189.0,73627.0,	0.215299	0.999394	0.163853	0.78236	60360.3	122159	49059	102241	2.02383	2.08404	Double-stranded RNA-binding protein Staufen homolog 2 OS=Homo sapiens GN=STAU2 PE=1 SV=1
Reverse_tr|A0A0A0MTP6|A0A0A0MTP6_HUMAN	INPPL1	3.97012e+17	146105.0,959085.0,855172.0,	5.44473e+16	46808.0,176807.0,167776.0,	0.253444	0.999394	0.17421	0.78236	751884	152981	653454	130464	0.203463	0.199652	Phosphatidylinositol 3,4,5-trisphosphate 5-phosphatase 2 OS=Homo sapiens GN=INPPL1 PE=1 SV=1
Reverse_tr|A0A0A6YYI6|A0A0A6YYI6_HUMAN	ZNF559-ZNF177	31016178	0.0,2408.0,5196.0,	854762404719	7347.0,4315.0,5318.0,	0.193728	0.999394	0.164175	0.78236	3093	6502	2534.67	5660	2.10217	2.23304	Protein ZNF559-ZNF177 OS=Homo sapiens GN=ZNF559-ZNF177 PE=4 SV=1
Reverse_tr|A0A0B4J1S0|A0A0B4J1S0_HUMAN	OR1L1	4988642924	0.0,38739.0,36106.0,	577537595831271	49650.0,52535.0,35244.0,	0.303353	0.999394	0.231876	0.785452	30936.7	54994	24948.3	45809.7	1.77763	1.83618	Olfactory receptor OS=Homo sapiens GN=OR1L1 PE=3 SV=1
Reverse_tr|A0A0B4J1S1|A0A0B4J1S1_HUMAN	CIITA	27794551920279	102273.0,35348.0,17057.0,	139062989136382	11955.0,20673.0,41005.0,	0.801143	0.999394	0.410156	0.785452	22859	26726.3	51559.3	24544.3	1.16918	0.476041	MHC class II transactivator OS=Homo sapiens GN=CIITA PE=1 SV=1
Reverse_tr|A0A0D9SEW3|A0A0D9SEW3_HUMAN	ZCCHC17	4947411343595842	1820761.0,88090.0,80618.0,	1.03542e+16	89015.0,76242.0,89991.0,	0.622854	0.999394	0.423138	0.785452	86250.3	97874	663156	85082.7	1.13477	0.1283	Nucleolar protein of 40 kDa OS=Homo sapiens GN=ZCCHC17 PE=1 SV=1
Reverse_tr|A0A0D9SGD8|A0A0D9SGD8_HUMAN	C17orf99	927812565	0.0,7204.0,10569.0,	88281132310344	7588.0,7831.0,11657.0,	0.525397	0.999394	0.434023	0.785452	7281	10165	5924.33	9025.33	1.3961	1.52343	Uncharacterized protein C17orf99 (Fragment) OS=Homo sapiens GN=C17orf99 PE=4 SV=1
Reverse_tr|A0A0U1RQM4|A0A0U1RQM4_HUMAN	ERC1	30423722	0.0,2362.0,3130.0,	527348563689	4533.0,3358.0,4157.0,	0.165259	0.999394	0.134075	0.756672	2254.67	4606	1830.67	4016	2.04287	2.19374	ELKS/Rab6-interacting/CAST family member 1 (Fragment) OS=Homo sapiens GN=ERC1 PE=1 SV=1
Reverse_tr|A0A0U1RRM2|A0A0U1RRM2_HUMAN	SEPT7	3210358480203344	118135.0,278384.0,171045.0,	1.27127e+17	109291.0,94637.0,178619.0,	0.689824	0.999394	0.332128	0.785452	188345	140813	189188	127516	0.747635	0.674016	Septin-7 (Fragment) OS=Homo sapiens GN=SEPT7 PE=1 SV=1
Reverse_tr|A0A140T9G8|A0A140T9G8_HUMAN	C6orf136	138429795	0.0,10749.0,8239.0,	9111103648763	7832.0,7168.0,9876.0,	0.745612	0.999394	0.61111	0.839104	7879	9412.67	6329.33	8292	1.19465	1.31009	Uncharacterized protein C6orf136 (Fragment) OS=Homo sapiens GN=C6orf136 PE=1 SV=1
Reverse_tr|A0JP08|A0JP08_HUMAN	ZEB2	171260318597	63005.0,4683.0,7231.0,	869275955467	7472.0,5253.0,6161.0,	0.47884	0.999394	0.429865	0.785452	5446.67	7251.33	24973	6295.33	1.33133	0.252086	Zinc finger E-box binding homeobox 2 OS=Homo sapiens GN=ZEB2 PE=1 SV=1
Reverse_tr|A6NG92|A6NG92_HUMAN	CCDC144A	81045820	0.0,6293.0,4895.0,	254832700424443	21907.0,18677.0,27549.0,	0.00824178	0.999394	0.00537626	0.464516	4641.33	25643.3	3729.33	22711	5.52499	6.08983	CCDC144A protein OS=Homo sapiens GN=CCDC144A PE=2 SV=4
Reverse_tr|A6NJB5|A6NJB5_HUMAN	CCDC144A	81045820	0.0,6293.0,4895.0,	254832700424443	21907.0,18677.0,27549.0,	0.00824178	0.999394	0.00537626	0.464516	4641.33	25643.3	3729.33	22711	5.52499	6.08983	Coiled-coil domain-containing protein 144A OS=Homo sapiens GN=CCDC144A PE=4 SV=2
Reverse_tr|A6NKZ2|A6NKZ2_HUMAN	RENBP	51877341981865	190893.0,57014.0,68862.0,	653037563756470	56141.0,52313.0,63645.0,	0.665805	0.999394	0.376736	0.785452	53490.3	65803.3	105590	57366.3	1.23019	0.543295	N-acylglucosamine 2-epimerase OS=Homo sapiens GN=RENBP PE=1 SV=2
Reverse_tr|A9JX13|A9JX13_HUMAN	TCF20	2512429336	0.0,19510.0,24676.0,	8319248137908	7151.0,17160.0,8912.0,	0.702077	0.999394	0.686927	0.882921	18153.3	13680	14728.7	11074.3	0.753581	0.75189	Transcription factor 20 OS=Homo sapiens GN=TCF20 PE=1 SV=1
Reverse_tr|B1ALM3|B1ALM3_HUMAN	CACNA1S	3.36153e+16	1237112.0,244219.0,172295.0,	2.68915e+17	231186.0,269585.0,269214.0,	0.30435	0.999394	0.481661	0.789958	184310	299184	551209	256662	1.62327	0.465634	Voltage-dependent L-type calcium channel subunit alpha-1S OS=Homo sapiens GN=CACNA1S PE=1 SV=1
Reverse_tr|B1ANL0|B1ANL0_HUMAN	ALPL	3628914960	0.0,28180.0,12583.0,	278962297524639	23982.0,15890.0,27769.0,	0.523671	0.999394	0.393919	0.785452	17083	25170	13587.7	22547	1.47339	1.65937	Alkaline phosphatase, tissue-nonspecific isozyme (Fragment) OS=Homo sapiens GN=ALPL PE=1 SV=2
Reverse_tr|B4DW98|B4DW98_HUMAN	SLAMF7	4.28061e+16	1575362.0,84481.0,87142.0,	9740114615777232	83735.0,101088.0,87046.0,	0.499063	0.999394	0.4264	0.785452	85063.7	106930	582328	90623	1.25706	0.155622	SLAM family member 7 OS=Homo sapiens GN=SLAMF7 PE=1 SV=1
Reverse_tr|B4E3U2|B4E3U2_HUMAN	FBXO3	31016178	0.0,2408.0,5196.0,	854762404719	7347.0,4315.0,5318.0,	0.193728	0.999394	0.164175	0.78236	3093	6502	2534.67	5660	2.10217	2.23304	F-box only protein 3 OS=Homo sapiens GN=FBXO3 PE=1 SV=1
Reverse_tr|B7Z5P7|B7Z5P7_HUMAN	LPXN	380612118885579	140069.0,94110.0,71986.0,	1.11612e+16	95953.0,82381.0,81955.0,	0.477578	0.999394	0.528255	0.810834	70191	101146	102055	86763	1.44101	0.850159	Leupaxin OS=Homo sapiens GN=LPXN PE=1 SV=1
Reverse_tr|B9A063|B9A063_HUMAN	MYO7B	14285348852410	52553.0,41537.0,44085.0,	8037211104053300	69095.0,76799.0,60073.0,	0.128398	0.999394	0.022835	0.581811	35775.3	81570.7	46058.3	68655.7	2.28008	1.49062	Unconventional myosin-VIIb OS=Homo sapiens GN=MYO7B PE=1 SV=1
Reverse_tr|C9J1I0|C9J1I0_HUMAN	UNC5D	36795991250715	135395.0,46525.0,42659.0,	572386962550459	49207.0,48155.0,56871.0,	0.35205	0.999394	0.520191	0.805621	38102	59107.3	74859.7	51411	1.55129	0.686765	Netrin receptor UNC5D OS=Homo sapiens GN=UNC5D PE=1 SV=1
Reverse_tr|C9J1J0|C9J1J0_HUMAN	ADCY1	3625171715207581	133408.0,133348.0,174609.0,	7612835609799143	65447.0,246291.0,111741.0,	0.67751	0.999394	0.923875	0.974656	127640	177123	147122	141160	1.38767	0.959476	Adenylate cyclase 1 (Brain), isoform CRA_e OS=Homo sapiens GN=ADCY1 PE=1 SV=1
Reverse_tr|C9J2B6|C9J2B6_HUMAN	UNC5D	36795991250715	135395.0,46525.0,42659.0,	572386962550459	49207.0,48155.0,56871.0,	0.35205	0.999394	0.520191	0.805621	38102	59107.3	74859.7	51411	1.55129	0.686765	Netrin receptor UNC5D OS=Homo sapiens GN=UNC5D PE=1 SV=1
Reverse_tr|C9J3R0|C9J3R0_HUMAN	RCC1	3185425615	0.0,24736.0,21546.0,	442025885832991	38000.0,40708.0,37183.0,	0.104644	0.999394	0.0935468	0.71285	19156.3	45350.3	15427.3	38630.3	2.36738	2.50402	Regulator of chromosome condensation (Fragment) OS=Homo sapiens GN=RCC1 PE=1 SV=7
Reverse_tr|C9JHJ5|C9JHJ5_HUMAN	GOLGA4	181086495361	66612.0,6716.0,4509.0,	7665107557515	6589.0,7438.0,8469.0,	0.227573	0.999394	0.46025	0.785452	5273.33	8645	25945.7	7498.67	1.63938	0.289014	Golgin subfamily A member 4 (Fragment) OS=Homo sapiens GN=GOLGA4 PE=1 SV=1
Reverse_tr|C9JSM2|C9JSM2_HUMAN	CYTIP	144843225363107	533045.0,25046.0,53083.0,	387895300426759	33346.0,36659.0,30159.0,	0.868248	0.999394	0.410073	0.785452	36614.7	39517.3	203725	33388	1.07928	0.163888	Cytohesin-interacting protein (Fragment) OS=Homo sapiens GN=CYTIP PE=1 SV=1
Reverse_tr|C9JT67|C9JT67_HUMAN	CCDC144A	81045820	0.0,6293.0,4895.0,	254832700424443	21907.0,18677.0,27549.0,	0.00824178	0.999394	0.00537626	0.464516	4641.33	25643.3	3729.33	22711	5.52499	6.08983	Coiled-coil domain-containing protein 144A OS=Homo sapiens GN=CCDC144A PE=4 SV=1
Reverse_tr|C9JYB3|C9JYB3_HUMAN	WDHD1	2494917089	0.0,19374.0,14374.0,	11539833511086	9920.0,5764.0,12494.0,	0.66699	0.999394	0.785782	0.931117	14012.7	10320	11249.3	9392.67	0.736477	0.834953	WD repeat and HMG-box DNA-binding protein 1 (Fragment) OS=Homo sapiens GN=WDHD1 PE=1 SV=1
Reverse_tr|D3DWX8|D3DWX8_HUMAN	FAM3A	1618923214	0.0,12571.0,19526.0,	114312300813220	9827.0,15913.0,14899.0,	0.746121	0.999394	0.6752	0.873655	13134.3	15886.3	10699	13546.3	1.20953	1.26613	Family with sequence similarity 3, member A, isoform CRA_c OS=Homo sapiens GN=FAM3A PE=1 SV=1
Reverse_tr|D6R9Z0|D6R9Z0_HUMAN	GRIA2	57417399	0.0,4458.0,6223.0,	6925138964605	5953.0,9611.0,5190.0,	0.319254	0.999394	0.224104	0.785452	4380	8475.33	3560.33	6918	1.93501	1.94308	Glutamate receptor 2 (Fragment) OS=Homo sapiens GN=GRIA2 PE=1 SV=1
Reverse_tr|D6RCS5|D6RCS5_HUMAN	GABRA2	6.67133e+16	2455197.0,214706.0,245785.0,	4.20488e+17	361493.0,420236.0,353777.0,	0.106247	0.999394	0.507648	0.801874	211797	447324	971896	378502	2.11204	0.389447	Gamma-aminobutyric acid A receptor alpha 2 isoform 2 OS=Homo sapiens GN=GABRA2 PE=2 SV=1
Reverse_tr|D6RE84|D6RE84_HUMAN	ALG13	11631918013101	42801.0,14894.0,11020.0,	124651719310789	10716.0,11891.0,12160.0,	0.711102	0.999394	0.375617	0.785452	11148	13482.3	22905	11589	1.20939	0.505959	Putative bifunctional UDP-N-acetylglucosamine transferase and deubiquitinase ALG13 OS=Homo sapiens GN=ALG13 PE=1 SV=2
Reverse_tr|D6REK8|D6REK8_HUMAN	GRIA2	57417399	0.0,4458.0,6223.0,	6925138964605	5953.0,9611.0,5190.0,	0.319254	0.999394	0.224104	0.785452	4380	8475.33	3560.33	6918	1.93501	1.94308	Glutamate receptor 2 (Fragment) OS=Homo sapiens GN=GRIA2 PE=1 SV=7
Reverse_tr|D6RJA0|D6RJA0_HUMAN	SETD7	77014410540175	283415.0,34250.0,33793.0,	388605964930880	33408.0,41255.0,34804.0,	0.438377	0.999394	0.43426	0.785452	30660.3	43129.7	117153	36489	1.40669	0.311465	Histone-lysine N-methyltransferase SETD7 OS=Homo sapiens GN=SETD7 PE=1 SV=1
Reverse_tr|E5RFK1|E5RFK1_HUMAN	STAU2	79585101496	0.0,61803.0,85374.0,	1.47618e+16	126907.0,106189.0,73627.0,	0.215299	0.999394	0.163853	0.78236	60360.3	122159	49059	102241	2.02383	2.08404	Double-stranded RNA-binding protein Staufen homolog 2 (Fragment) OS=Homo sapiens GN=STAU2 PE=1 SV=1
Reverse_tr|E5RGT3|E5RGT3_HUMAN	STAU2	79585101496	0.0,61803.0,85374.0,	1.47618e+16	126907.0,106189.0,73627.0,	0.215299	0.999394	0.163853	0.78236	60360.3	122159	49059	102241	2.02383	2.08404	Double-stranded RNA-binding protein Staufen homolog 2 OS=Homo sapiens GN=STAU2 PE=1 SV=1
Reverse_tr|E5RH05|E5RH05_HUMAN	TULP2	69557620	0.0,5401.0,6409.0,	673159715434	5786.0,4129.0,6124.0,	0.675829	0.999394	0.558401	0.820442	4858.33	6045.33	3936.67	5346.33	1.24432	1.35809	Tubby-related protein 2 (Fragment) OS=Homo sapiens GN=TULP2 PE=4 SV=1
Reverse_tr|E5RIF7|E5RIF7_HUMAN	TULP2	69557620	0.0,5401.0,6409.0,	673159715434	5786.0,4129.0,6124.0,	0.675829	0.999394	0.558401	0.820442	4858.33	6045.33	3936.67	5346.33	1.24432	1.35809	Tubby-related protein 2 (Fragment) OS=Homo sapiens GN=TULP2 PE=4 SV=7
Reverse_tr|E7EPF0|E7EPF0_HUMAN	ZCCHC17	4947411343595842	1820761.0,88090.0,80618.0,	1.03542e+16	89015.0,76242.0,89991.0,	0.622854	0.999394	0.423138	0.785452	86250.3	97874	663156	85082.7	1.13477	0.1283	Nucleolar protein of 40 kDa OS=Homo sapiens GN=ZCCHC17 PE=1 SV=2
Reverse_tr|E7EPK1|E7EPK1_HUMAN	SEPT7	3210358480203344	118135.0,278384.0,171045.0,	1.27127e+17	109291.0,94637.0,178619.0,	0.689824	0.999394	0.332128	0.785452	188345	140813	189188	127516	0.747635	0.674016	Septin-7 OS=Homo sapiens GN=SEPT7 PE=1 SV=2
Reverse_tr|E7EPX0|E7EPX0_HUMAN	STAU2	79585101496	0.0,61803.0,85374.0,	1.47618e+16	126907.0,106189.0,73627.0,	0.215299	0.999394	0.163853	0.78236	60360.3	122159	49059	102241	2.02383	2.08404	Double-stranded RNA-binding protein Staufen homolog 2 OS=Homo sapiens GN=STAU2 PE=1 SV=1
Reverse_tr|E7ES33|E7ES33_HUMAN	SEPT7	3210358480203344	118135.0,278384.0,171045.0,	1.27127e+17	109291.0,94637.0,178619.0,	0.689824	0.999394	0.332128	0.785452	188345	140813	189188	127516	0.747635	0.674016	Septin-7 OS=Homo sapiens GN=SEPT7 PE=1 SV=3
Reverse_tr|E7ESC6|E7ESC6_HUMAN	XPO7	15314277172847	56344.0,33214.0,61276.0,	366305164132300	31490.0,35717.0,36404.0,	0.961887	0.999394	0.207524	0.785452	39049.7	40190.3	50278	34537	1.02921	0.686921	Exportin-7 OS=Homo sapiens GN=XPO7 PE=1 SV=1
Reverse_tr|E7ESM3|E7ESM3_HUMAN	EIF3M	94752107801	0.0,73581.0,90678.0,	395759107945796	34022.0,62993.0,51615.0,	0.83272	0.999394	0.87197	0.959287	67517.7	58816.7	54753	49543.3	0.87113	0.904851	Eukaryotic translation initiation factor 3 subunit M OS=Homo sapiens GN=EIF3M PE=1 SV=1
Reverse_tr|E7ESW5|E7ESW5_HUMAN	ARHGAP21	1411514593	0.0,10961.0,12275.0,	146461487312215	12591.0,10286.0,13767.0,	0.461185	0.999394	0.370157	0.785452	9569.33	13911.3	7745.33	12214.7	1.45374	1.57704	Rho GTPase-activating protein 21 (Fragment) OS=Homo sapiens GN=ARHGAP21 PE=1 SV=1
Reverse_tr|E7EUS2|E7EUS2_HUMAN	CCDC110	591122399772	21750.0,9504.0,8219.0,	17079174378513	14682.0,12060.0,9594.0,	0.214645	0.999394	0.83618	0.946652	7534	14343	13157.7	12112	1.90377	0.920528	Coiled-coil domain-containing protein 110 OS=Homo sapiens GN=CCDC110 PE=1 SV=1
Reverse_tr|E7EUW9|E7EUW9_HUMAN	ZEB2	171260318597	63005.0,4683.0,7231.0,	869275955467	7472.0,5253.0,6161.0,	0.47884	0.999394	0.429865	0.785452	5446.67	7251.33	24973	6295.33	1.33133	0.252086	Zinc finger E-box-binding homeobox 2 (Fragment) OS=Homo sapiens GN=ZEB2 PE=1 SV=2
Reverse_tr|E7EV53|E7EV53_HUMAN	GABRA6	2865140919115425	105438.0,109433.0,97091.0,	1.74205e+17	149764.0,135012.0,177510.0,	0.163434	0.999394	0.0472524	0.64246	86403	175636	103987	154095	2.03275	1.48187	Gamma-aminobutyric acid receptor subunit alpha-6 OS=Homo sapiens GN=GABRA6 PE=3 SV=1
Reverse_tr|E7EVI1|E7EVI1_HUMAN	STAU2	79585101496	0.0,61803.0,85374.0,	1.47618e+16	126907.0,106189.0,73627.0,	0.215299	0.999394	0.163853	0.78236	60360.3	122159	49059	102241	2.02383	2.08404	Double-stranded RNA-binding protein Staufen homolog 2 OS=Homo sapiens GN=STAU2 PE=1 SV=1
Reverse_tr|E7EVJ4|E7EVJ4_HUMAN	STAU2	79585101496	0.0,61803.0,85374.0,	1.47618e+16	126907.0,106189.0,73627.0,	0.215299	0.999394	0.163853	0.78236	60360.3	122159	49059	102241	2.02383	2.08404	Double-stranded RNA-binding protein Staufen homolog 2 OS=Homo sapiens GN=STAU2 PE=1 SV=1
Reverse_tr|E9PH62|E9PH62_HUMAN	STAU2	79585101496	0.0,61803.0,85374.0,	1.47618e+16	126907.0,106189.0,73627.0,	0.215299	0.999394	0.163853	0.78236	60360.3	122159	49059	102241	2.02383	2.08404	Double-stranded RNA-binding protein Staufen homolog 2 OS=Homo sapiens GN=STAU2 PE=1 SV=1
Reverse_tr|E9PJA7|E9PJA7_HUMAN	BCLAF1	2616123757	0.0,20315.0,19983.0,	621204349826673	53404.0,30084.0,30062.0,	0.109004	0.999394	0.0776811	0.671136	16639.3	44097	13432.7	37850	2.65017	2.81776	Bcl-2-associated transcription factor 1 OS=Homo sapiens GN=BCLAF1 PE=1 SV=1
Reverse_tr|E9PJM3|E9PJM3_HUMAN	FBXO3	31016178	0.0,2408.0,5196.0,	854762404719	7347.0,4315.0,5318.0,	0.193728	0.999394	0.164175	0.78236	3093	6502	2534.67	5660	2.10217	2.23304	F-box only protein 3 OS=Homo sapiens GN=FBXO3 PE=1 SV=1
Reverse_tr|E9PK09|E9PK09_HUMAN	BCLAF1	2616123757	0.0,20315.0,19983.0,	621204349826673	53404.0,30084.0,30062.0,	0.109004	0.999394	0.0776811	0.671136	16639.3	44097	13432.7	37850	2.65017	2.81776	Bcl-2-associated transcription factor 1 (Fragment) OS=Homo sapiens GN=BCLAF1 PE=1 SV=7
Reverse_tr|E9PK54|E9PK54_HUMAN	HSPA8	9271360212268	34115.0,10562.0,10319.0,	198211954814207	17040.0,13520.0,16012.0,	0.143297	0.999394	0.756981	0.914984	8932.33	17858.7	18332	15524	1.99933	0.846825	Heat shock cognate 71 kDa protein (Fragment) OS=Homo sapiens GN=HSPA8 PE=1 SV=7
Reverse_tr|E9PK91|E9PK91_HUMAN	BCLAF1	2616123757	0.0,20315.0,19983.0,	621204349826673	53404.0,30084.0,30062.0,	0.109004	0.999394	0.0776811	0.671136	16639.3	44097	13432.7	37850	2.65017	2.81776	Bcl-2-associated transcription factor 1 OS=Homo sapiens GN=BCLAF1 PE=1 SV=1
Reverse_tr|E9PKE3|E9PKE3_HUMAN	HSPA8	9271360212268	34115.0,10562.0,10319.0,	198211954814207	17040.0,13520.0,16012.0,	0.143297	0.999394	0.756981	0.914984	8932.33	17858.7	18332	15524	1.99933	0.846825	Heat shock cognate 71 kDa protein OS=Homo sapiens GN=HSPA8 PE=1 SV=1
Reverse_tr|E9PKI6|E9PKI6_HUMAN	BCLAF1	2616123757	0.0,20315.0,19983.0,	621204349826673	53404.0,30084.0,30062.0,	0.109004	0.999394	0.0776811	0.671136	16639.3	44097	13432.7	37850	2.65017	2.81776	Bcl-2-associated transcription factor 1 OS=Homo sapiens GN=BCLAF1 PE=1 SV=1
Reverse_tr|E9PLF4|E9PLF4_HUMAN	HSPA8	9271360212268	34115.0,10562.0,10319.0,	198211954814207	17040.0,13520.0,16012.0,	0.143297	0.999394	0.756981	0.914984	8932.33	17858.7	18332	15524	1.99933	0.846825	Heat shock cognate 71 kDa protein (Fragment) OS=Homo sapiens GN=HSPA8 PE=1 SV=1
Reverse_tr|E9PN25|E9PN25_HUMAN	HSPA8	9271360212268	34115.0,10562.0,10319.0,	198211954814207	17040.0,13520.0,16012.0,	0.143297	0.999394	0.756981	0.914984	8932.33	17858.7	18332	15524	1.99933	0.846825	Heat shock cognate 71 kDa protein (Fragment) OS=Homo sapiens GN=HSPA8 PE=1 SV=1
Reverse_tr|E9PN86|E9PN86_HUMAN	EIF3M	94752107801	0.0,73581.0,90678.0,	395759107945796	34022.0,62993.0,51615.0,	0.83272	0.999394	0.87197	0.959287	67517.7	58816.7	54753	49543.3	0.87113	0.904851	Eukaryotic translation initiation factor 3 subunit M (Fragment) OS=Homo sapiens GN=EIF3M PE=1 SV=1
Reverse_tr|E9PN89|E9PN89_HUMAN	HSPA8	9271360212268	34115.0,10562.0,10319.0,	198211954814207	17040.0,13520.0,16012.0,	0.143297	0.999394	0.756981	0.914984	8932.33	17858.7	18332	15524	1.99933	0.846825	Heat shock cognate 71 kDa protein (Fragment) OS=Homo sapiens GN=HSPA8 PE=1 SV=1
Reverse_tr|E9PNE6|E9PNE6_HUMAN	HSPA8	9271360212268	34115.0,10562.0,10319.0,	198211954814207	17040.0,13520.0,16012.0,	0.143297	0.999394	0.756981	0.914984	8932.33	17858.7	18332	15524	1.99933	0.846825	Heat shock cognate 71 kDa protein OS=Homo sapiens GN=HSPA8 PE=1 SV=1
Reverse_tr|E9PPY6|E9PPY6_HUMAN	HSPA8	9271360212268	34115.0,10562.0,10319.0,	198211954814207	17040.0,13520.0,16012.0,	0.143297	0.999394	0.756981	0.914984	8932.33	17858.7	18332	15524	1.99933	0.846825	Heat shock cognate 71 kDa protein (Fragment) OS=Homo sapiens GN=HSPA8 PE=1 SV=1
Reverse_tr|E9PQK7|E9PQK7_HUMAN	HSPA8	9271360212268	34115.0,10562.0,10319.0,	198211954814207	17040.0,13520.0,16012.0,	0.143297	0.999394	0.756981	0.914984	8932.33	17858.7	18332	15524	1.99933	0.846825	Heat shock cognate 71 kDa protein (Fragment) OS=Homo sapiens GN=HSPA8 PE=1 SV=1
Reverse_tr|E9PQN2|E9PQN2_HUMAN	BCLAF1	2616123757	0.0,20315.0,19983.0,	621204349826673	53404.0,30084.0,30062.0,	0.109004	0.999394	0.0776811	0.671136	16639.3	44097	13432.7	37850	2.65017	2.81776	Bcl-2-associated transcription factor 1 OS=Homo sapiens GN=BCLAF1 PE=1 SV=1
Reverse_tr|E9PQQ4|E9PQQ4_HUMAN	HSPA8	9271360212268	34115.0,10562.0,10319.0,	198211954814207	17040.0,13520.0,16012.0,	0.143297	0.999394	0.756981	0.914984	8932.33	17858.7	18332	15524	1.99933	0.846825	Heat shock cognate 71 kDa protein (Fragment) OS=Homo sapiens GN=HSPA8 PE=1 SV=1
Reverse_tr|F6VRR5|F6VRR5_HUMAN	POLDIP3	805164107280608	29625.0,127440.0,236037.0,	2.50256e+17	215145.0,206572.0,158760.0,	0.44489	0.999394	0.407107	0.785452	148507	229929	131034	193492	1.54827	1.47666	Polymerase delta-interacting protein 3 OS=Homo sapiens GN=POLDIP3 PE=1 SV=1
Reverse_tr|F8VPI7|F8VPI7_HUMAN	STAU2	79585101496	0.0,61803.0,85374.0,	1.47618e+16	126907.0,106189.0,73627.0,	0.215299	0.999394	0.163853	0.78236	60360.3	122159	49059	102241	2.02383	2.08404	Double-stranded RNA-binding protein Staufen homolog 2 OS=Homo sapiens GN=STAU2 PE=1 SV=1
Reverse_tr|F8W7L6|F8W7L6_HUMAN	GRIA2	57417399	0.0,4458.0,6223.0,	6925138964605	5953.0,9611.0,5190.0,	0.319254	0.999394	0.224104	0.785452	4380	8475.33	3560.33	6918	1.93501	1.94308	Glutamate receptor 2 OS=Homo sapiens GN=GRIA2 PE=1 SV=1
Reverse_tr|F8W9U9|F8W9U9_HUMAN	ARHGAP21	1411514593	0.0,10961.0,12275.0,	146461487312215	12591.0,10286.0,13767.0,	0.461185	0.999394	0.370157	0.785452	9569.33	13911.3	7745.33	12214.7	1.45374	1.57704	Rho GTPase-activating protein 21 OS=Homo sapiens GN=ARHGAP21 PE=1 SV=1
Reverse_tr|F8WCX5|F8WCX5_HUMAN	POLDIP3	805164107280608	29625.0,127440.0,236037.0,	2.50256e+17	215145.0,206572.0,158760.0,	0.44489	0.999394	0.407107	0.785452	148507	229929	131034	193492	1.54827	1.47666	Polymerase delta-interacting protein 3 OS=Homo sapiens GN=POLDIP3 PE=1 SV=1
Reverse_tr|F8WEC7|F8WEC7_HUMAN	ZNF473	224619977794514	826618.0,77483.0,79501.0,	1.14051e+16	98049.0,86846.0,98231.0,	0.279312	0.999394	0.447963	0.785452	72250.7	108924	327867	94375.3	1.50759	0.287846	Zinc finger protein 473 OS=Homo sapiens GN=ZNF473 PE=4 SV=1
Reverse_tr|G3V1E0|G3V1E0_HUMAN	FBXO3	31016178	0.0,2408.0,5196.0,	854762404719	7347.0,4315.0,5318.0,	0.193728	0.999394	0.164175	0.78236	3093	6502	2534.67	5660	2.10217	2.23304	F-box only protein 3 OS=Homo sapiens GN=FBXO3 PE=1 SV=1
Reverse_tr|G3V1Q4|G3V1Q4_HUMAN	SEPT7	3210358480203344	118135.0,278384.0,171045.0,	1.27127e+17	109291.0,94637.0,178619.0,	0.689824	0.999394	0.332128	0.785452	188345	140813	189188	127516	0.747635	0.674016	Septin-7 OS=Homo sapiens GN=SEPT7 PE=1 SV=2
Reverse_tr|G8JLD3|G8JLD3_HUMAN	ERC1	30423722	0.0,2362.0,3130.0,	527348563689	4533.0,3358.0,4157.0,	0.165259	0.999394	0.134075	0.756672	2254.67	4606	1830.67	4016	2.04287	2.19374	ELKS/Rab6-interacting/CAST family member 1 OS=Homo sapiens GN=ERC1 PE=1 SV=1
Reverse_tr|H0Y3H2|H0Y3H2_HUMAN	ABCA3	10161131610110	37391.0,8787.0,8504.0,	130901682110263	11253.0,11634.0,11567.0,	0.208242	0.999394	0.554537	0.817876	7480.67	13391.3	18227.3	11484.7	1.79013	0.630079	ATP-binding cassette sub-family A member 3 OS=Homo sapiens GN=ABCA3 PE=1 SV=1
Reverse_tr|H0Y3V5|H0Y3V5_HUMAN	THADA	55324541341626	203590.0,35266.0,35014.0,	490306153537990	42151.0,42560.0,42817.0,	0.284534	0.999394	0.476572	0.787032	30857	49518.3	91290	42509.3	1.60477	0.465652	Thyroid adenoma-associated protein (Fragment) OS=Homo sapiens GN=THADA PE=1 SV=1
Reverse_tr|H0Y4U7|H0Y4U7_HUMAN	ABCA9	3632141502	0.0,28205.0,34910.0,	293174113719660	25203.0,28452.0,22158.0,	0.796153	0.999394	0.732236	0.903177	25941	30038	21038.3	25271	1.15794	1.20119	ATP-binding cassette sub-family A member 9 OS=Homo sapiens GN=ABCA9 PE=1 SV=2
Reverse_tr|H0Y577|H0Y577_HUMAN	CDC14B	1333719444	0.0,10357.0,16355.0,	299111654120797	25714.0,11440.0,23439.0,	0.183462	0.999394	0.158367	0.78221	10927	22416.3	8904	20197.7	2.05146	2.26838	Dual-specificity protein phosphatase CDC14B (Fragment) OS=Homo sapiens GN=CDC14B PE=4 SV=7
Reverse_tr|H0Y6I0|H0Y6I0_HUMAN	GOLGA4	181086495361	66612.0,6716.0,4509.0,	7665107557515	6589.0,7438.0,8469.0,	0.227573	0.999394	0.46025	0.785452	5273.33	8645	25945.7	7498.67	1.63938	0.289014	Golgin subfamily A member 4 (Fragment) OS=Homo sapiens GN=GOLGA4 PE=1 SV=1
Reverse_tr|H0Y720|H0Y720_HUMAN	TNRC6B	23952395938820	88141.0,18605.0,32654.0,	241213506121324	20736.0,24249.0,24033.0,	0.687811	0.999394	0.384237	0.785452	21724.7	26835.3	46466.7	23006	1.23525	0.495108	Trinucleotide repeat-containing gene 6B protein (Fragment) OS=Homo sapiens GN=TNRC6B PE=1 SV=1
Reverse_tr|H0Y733|H0Y733_HUMAN	SPTLC3	15132204	0.0,1174.0,1853.0,	257016312188	2209.0,1128.0,2466.0,	0.305498	0.999394	0.249459	0.785452	1239	2129.67	1009	1934.33	1.71886	1.91708	Serine palmitoyltransferase 3 (Fragment) OS=Homo sapiens GN=SPTLC3 PE=1 SV=1
Reverse_tr|H0Y765|H0Y765_HUMAN	KMT2C	12558	0.0,0.0,10563.0,	8144671212065	7001.0,4642.0,13598.0,	0.375247	0.999394	0.334943	0.785452	4186	8973.67	3521	8413.67	2.14373	2.38957	Histone-lysine N-methyltransferase 2C (Fragment) OS=Homo sapiens GN=KMT2C PE=1 SV=1
Reverse_tr|H0Y8T0|H0Y8T0_HUMAN	NAA11	17684763	0.0,1372.0,4005.0,	410156654157	3525.0,3917.0,4684.0,	0.211309	0.999394	0.188894	0.785452	2177	4641	1792.33	4042	2.13183	2.25516	N-alpha-acetyltransferase 11 (Fragment) OS=Homo sapiens GN=NAA11 PE=1 SV=1
Reverse_tr|H0YAF2|H0YAF2_HUMAN	LIFR	3.53013e+16	129912.0,1041905.0,498062.0,	2.70181e+17	232275.0,234188.0,683609.0,	0.602334	0.999394	0.607205	0.839104	645773	405105	556626	383357	0.627317	0.688716	Leukemia inhibitory factor receptor (Fragment) OS=Homo sapiens GN=LIFR PE=1 SV=1
Reverse_tr|H0YBE1|H0YBE1_HUMAN	XPO7	15314277172847	56344.0,33214.0,61276.0,	366305164132300	31490.0,35717.0,36404.0,	0.961887	0.999394	0.207524	0.785452	39049.7	40190.3	50278	34537	1.02921	0.686921	Exportin-7 (Fragment) OS=Homo sapiens GN=XPO7 PE=1 SV=1
Reverse_tr|H0YF00|H0YF00_HUMAN	BCLAF1	2616123757	0.0,20315.0,19983.0,	621204349826673	53404.0,30084.0,30062.0,	0.109004	0.999394	0.0776811	0.671136	16639.3	44097	13432.7	37850	2.65017	2.81776	Bcl-2-associated transcription factor 1 (Fragment) OS=Homo sapiens GN=BCLAF1 PE=1 SV=1
Reverse_tr|H3BM75|H3BM75_HUMAN	TLDC1	56043722614587	2062515.0,5611.0,12270.0,	8179883410336	7031.0,6109.0,11649.0,	0.383265	0.999394	0.422271	0.785452	25952	9116.33	693465	8263	0.351277	0.0119155	TLD domain-containing protein 1 OS=Homo sapiens GN=TLDC1 PE=1 SV=1
Reverse_tr|H3BP52|H3BP52_HUMAN	MGA	91097379	0.0,7073.0,6206.0,	12484119486175	10732.0,8263.0,6959.0,	0.250342	0.999394	0.190068	0.785452	5496	10202.3	4426.33	8651.33	1.85632	1.95451	MAX gene-associated protein (Fragment) OS=Homo sapiens GN=MGA PE=1 SV=1
Reverse_tr|H3BTC5|H3BTC5_HUMAN	TLDC1	56043722614587	2062515.0,5611.0,12270.0,	8179883410336	7031.0,6109.0,11649.0,	0.383265	0.999394	0.422271	0.785452	25952	9116.33	693465	8263	0.351277	0.0119155	TLD domain-containing protein 1 (Fragment) OS=Homo sapiens GN=TLDC1 PE=1 SV=1
Reverse_tr|H3BTF4|H3BTF4_HUMAN	MGA	91097379	0.0,7073.0,6206.0,	12484119486175	10732.0,8263.0,6959.0,	0.250342	0.999394	0.190068	0.785452	5496	10202.3	4426.33	8651.33	1.85632	1.95451	MAX gene-associated protein (Fragment) OS=Homo sapiens GN=MGA PE=1 SV=1
Reverse_tr|H3BUB0|H3BUB0_HUMAN	TLDC1	56043722614587	2062515.0,5611.0,12270.0,	8179883410336	7031.0,6109.0,11649.0,	0.383265	0.999394	0.422271	0.785452	25952	9116.33	693465	8263	0.351277	0.0119155	TLD domain-containing protein 1 (Fragment) OS=Homo sapiens GN=TLDC1 PE=1 SV=1
Reverse_tr|H7BXJ2|H7BXJ2_HUMAN	UNC5D	36795991250715	135395.0,46525.0,42659.0,	572386962550459	49207.0,48155.0,56871.0,	0.35205	0.999394	0.520191	0.805621	38102	59107.3	74859.7	51411	1.55129	0.686765	Netrin receptor UNC5D OS=Homo sapiens GN=UNC5D PE=1 SV=1
Reverse_tr|H7BY37|H7BY37_HUMAN	KMT2C	12558	0.0,0.0,10563.0,	8144671212065	7001.0,4642.0,13598.0,	0.375247	0.999394	0.334943	0.785452	4186	8973.67	3521	8413.67	2.14373	2.38957	Histone-lysine N-methyltransferase 2C (Fragment) OS=Homo sapiens GN=KMT2C PE=1 SV=1
Reverse_tr|H7BZD3|H7BZD3_HUMAN	TRIM22	2246714615	0.0,17447.0,12293.0,	212622932417943	18278.0,20281.0,20223.0,	0.251994	0.999394	0.200663	0.785452	12360.7	22843	9913.33	19594	1.84804	1.97653	E3 ubiquitin-protein ligase TRIM22 (Fragment) OS=Homo sapiens GN=TRIM22 PE=1 SV=1
Reverse_tr|H7C0I6|H7C0I6_HUMAN	HJURP	31599151792893	116258.0,71069.0,78138.0,	8777211621379807	75457.0,80377.0,89948.0,	0.397685	0.999394	0.692296	0.884083	62523	94597.3	88488.3	81927.3	1.513	0.925855	Holliday junction recognition protein (Fragment) OS=Homo sapiens GN=HJURP PE=1 SV=1
Reverse_tr|H7C2G7|H7C2G7_HUMAN	RENBP	51877341981865	190893.0,57014.0,68862.0,	653037563756470	56141.0,52313.0,63645.0,	0.665805	0.999394	0.376736	0.785452	53490.3	65803.3	105590	57366.3	1.23019	0.543295	N-acylglucosamine 2-epimerase (Fragment) OS=Homo sapiens GN=RENBP PE=1 SV=1
Reverse_tr|H7C317|H7C317_HUMAN	RENBP	51877341981865	190893.0,57014.0,68862.0,	653037563756470	56141.0,52313.0,63645.0,	0.665805	0.999394	0.376736	0.785452	53490.3	65803.3	105590	57366.3	1.23019	0.543295	N-acylglucosamine 2-epimerase (Fragment) OS=Homo sapiens GN=RENBP PE=1 SV=1
Reverse_tr|H7C4C8|H7C4C8_HUMAN	CCT8	996545963897	36655.0,4239.0,53747.0,	5191871177245107	44634.0,49228.0,276253.0,	0.242769	0.999394	0.352341	0.785452	23450.7	122734	31547	123372	5.23371	3.91073	T-complex protein 1 subunit theta (Fragment) OS=Homo sapiens GN=CCT8 PE=1 SV=1
Reverse_tr|I3L108|I3L108_HUMAN	KCTD13	2393162465150197	88068.0,126165.0,126340.0,	2.45201e+17	210799.0,150473.0,132718.0,	0.24632	0.999394	0.150718	0.769695	105018	193506	113524	164663	1.84259	1.45047	BTB/POZ domain-containing adapter for CUL3-mediated RhoA degradation protein 1 OS=Homo sapiens GN=KCTD13 PE=1 SV=1
Reverse_tr|I3L2J0|I3L2J0_HUMAN	CIC	9730899612	0.0,75566.0,83790.0,	1.9423e+17	166979.0,167144.0,138313.0,	0.064898	0.999394	0.046593	0.641594	65640	186204	53118.7	157479	2.83675	2.96466	Protein capicua homolog OS=Homo sapiens GN=CIC PE=1 SV=1
Reverse_tr|J3KNJ2|J3KNJ2_HUMAN	EIF3M	94752107801	0.0,73581.0,90678.0,	395759107945796	34022.0,62993.0,51615.0,	0.83272	0.999394	0.87197	0.959287	67517.7	58816.7	54753	49543.3	0.87113	0.904851	Eukaryotic translation initiation factor 3 subunit M (Fragment) OS=Homo sapiens GN=EIF3M PE=1 SV=1
Reverse_tr|J3KP58|J3KP58_HUMAN	CLIP1	1.36102e+16	500880.0,172452.0,103348.0,	1.01376e+16	87152.0,109361.0,96560.0,	0.949677	0.999394	0.319061	0.785452	119515	115056	258893	97691	0.962696	0.377341	CAP-Gly domain-containing linker protein 1 OS=Homo sapiens GN=CLIP1 PE=1 SV=2
Reverse_tr|J3KPF5|J3KPF5_HUMAN	FAM213B	1220139500	449025.0,3067.0,0.0,	245918672639	2114.0,1291.0,2974.0,	0.484154	0.999394	0.424189	0.785452	5383.67	2321.67	150697	2126.33	0.431243	0.01411	Prostamide/prostaglandin F synthase OS=Homo sapiens GN=FAM213B PE=1 SV=1
Reverse_tr|J3KT84|J3KT84_HUMAN	HEXDC	1411514593	0.0,10961.0,12275.0,	146461487312215	12591.0,10286.0,13767.0,	0.461185	0.999394	0.370157	0.785452	9569.33	13911.3	7745.33	12214.7	1.45374	1.57704	Hexosaminidase D (Fragment) OS=Homo sapiens GN=HEXDC PE=1 SV=7
Reverse_tr|J3QKL0|J3QKL0_HUMAN	HEXDC	1411514593	0.0,10961.0,12275.0,	146461487312215	12591.0,10286.0,13767.0,	0.461185	0.999394	0.370157	0.785452	9569.33	13911.3	7745.33	12214.7	1.45374	1.57704	Hexosaminidase D OS=Homo sapiens GN=HEXDC PE=1 SV=1
Reverse_tr|K7EIZ5|K7EIZ5_HUMAN		31016178	0.0,2408.0,5196.0,	854762404719	7347.0,4315.0,5318.0,	0.193728	0.999394	0.164175	0.78236	3093	6502	2534.67	5660	2.10217	2.23304	Uncharacterized protein OS=Homo sapiens PE=4 SV=1
Reverse_tr|K7EJY8|K7EJY8_HUMAN	LGALS3BP	3556113860203241	130869.0,88420.0,170959.0,	1.28003e+16	110044.0,89271.0,77851.0,	0.978337	0.999394	0.250506	0.785452	106886	108716	130083	92388.7	1.01713	0.71023	Galectin-3-binding protein (Fragment) OS=Homo sapiens GN=LGALS3BP PE=1 SV=1
Reverse_tr|K7EKQ5|K7EKQ5_HUMAN	LGALS3BP	3556113860203241	130869.0,88420.0,170959.0,	1.28003e+16	110044.0,89271.0,77851.0,	0.978337	0.999394	0.250506	0.785452	106886	108716	130083	92388.7	1.01713	0.71023	Galectin-3-binding protein OS=Homo sapiens GN=LGALS3BP PE=1 SV=1
Reverse_tr|K7ELL6|K7ELL6_HUMAN	C17orf99	927812565	0.0,7204.0,10569.0,	88281132310344	7588.0,7831.0,11657.0,	0.525397	0.999394	0.434023	0.785452	7281	10165	5924.33	9025.33	1.3961	1.52343	Uncharacterized protein C17orf99 (Fragment) OS=Homo sapiens GN=C17orf99 PE=4 SV=1
Reverse_tr|K7ELZ2|K7ELZ2_HUMAN		31016178	0.0,2408.0,5196.0,	854762404719	7347.0,4315.0,5318.0,	0.193728	0.999394	0.164175	0.78236	3093	6502	2534.67	5660	2.10217	2.23304	Uncharacterized protein OS=Homo sapiens PE=4 SV=1
Reverse_tr|K7EN48|K7EN48_HUMAN	ZNF607	31016178	0.0,2408.0,5196.0,	854762404719	7347.0,4315.0,5318.0,	0.193728	0.999394	0.164175	0.78236	3093	6502	2534.67	5660	2.10217	2.23304	Zinc finger protein 607 (Fragment) OS=Homo sapiens GN=ZNF607 PE=4 SV=1
Reverse_tr|K7ENS1|K7ENS1_HUMAN	EPG5	84988957	0.0,6599.0,7534.0,	917085443800	7883.0,5909.0,4282.0,	0.713246	0.999394	0.64987	0.862274	5818.33	7171.33	4711	6024.67	1.23254	1.27885	Ectopic P granules protein 5 homolog (Fragment) OS=Homo sapiens GN=EPG5 PE=1 SV=1
Reverse_tr|K7EP36|K7EP36_HUMAN	LGALS3BP	3556113860203241	130869.0,88420.0,170959.0,	1.28003e+16	110044.0,89271.0,77851.0,	0.978337	0.999394	0.250506	0.785452	106886	108716	130083	92388.7	1.01713	0.71023	Galectin-3-binding protein (Fragment) OS=Homo sapiens GN=LGALS3BP PE=1 SV=1
Reverse_tr|K7EPP6|K7EPP6_HUMAN	ERC1	30423722	0.0,2362.0,3130.0,	527348563689	4533.0,3358.0,4157.0,	0.165259	0.999394	0.134075	0.756672	2254.67	4606	1830.67	4016	2.04287	2.19374	ELKS/Rab6-interacting/CAST family member 1 (Fragment) OS=Homo sapiens GN=ERC1 PE=1 SV=1
Reverse_tr|K7EQM0|K7EQM0_HUMAN		31016178	0.0,2408.0,5196.0,	854762404719	7347.0,4315.0,5318.0,	0.193728	0.999394	0.164175	0.78236	3093	6502	2534.67	5660	2.10217	2.23304	Uncharacterized protein OS=Homo sapiens PE=4 SV=1
Reverse_tr|K7ESM3|K7ESM3_HUMAN	LGALS3BP	3556113860203241	130869.0,88420.0,170959.0,	1.28003e+16	110044.0,89271.0,77851.0,	0.978337	0.999394	0.250506	0.785452	106886	108716	130083	92388.7	1.01713	0.71023	Galectin-3-binding protein (Fragment) OS=Homo sapiens GN=LGALS3BP PE=1 SV=1
Reverse_tr|Q0P5T2|Q0P5T2_HUMAN	C6orf136	138429795	0.0,10749.0,8239.0,	9111103648763	7832.0,7168.0,9876.0,	0.745612	0.999394	0.61111	0.839104	7879	9412.67	6329.33	8292	1.19465	1.31009	C6orf136 protein (Fragment) OS=Homo sapiens GN=C6orf136 PE=1 SV=1
Reverse_tr|Q537H9|Q537H9_HUMAN	LRRC8B	30012657	0.0,2330.0,2234.0,	122575120	1053.0,5195.0,0.0,	0.713695	0.999394	0.771381	0.921763	1886	2912.33	1521.33	2082.67	1.54419	1.36897	HSD-43 OS=Homo sapiens GN=LRRC8B PE=1 SV=1
Reverse_tr|Q5HY75|Q5HY75_HUMAN	FAM3A	1618923214	0.0,12571.0,19526.0,	114312300813220	9827.0,15913.0,14899.0,	0.746121	0.999394	0.6752	0.873655	13134.3	15886.3	10699	13546.3	1.20953	1.26613	Protein FAM3A OS=Homo sapiens GN=FAM3A PE=1 SV=1
Reverse_tr|Q5JU01|Q5JU01_HUMAN	TCTE1	2186319591	0.0,16978.0,16479.0,	306894451024633	26383.0,30784.0,27763.0,	0.101048	0.999394	0.0844724	0.681993	13818	33277.3	11152.3	28310	2.40826	2.53848	T-complex-associated testis-expressed protein 1 OS=Homo sapiens GN=TCTE1 PE=1 SV=1
Reverse_tr|Q5JXL7|Q5JXL7_HUMAN	DKFZp586I031	3210358480203344	118135.0,278384.0,171045.0,	1.27127e+17	109291.0,94637.0,178619.0,	0.689824	0.999394	0.332128	0.785452	188345	140813	189188	127516	0.747635	0.674016	Putative uncharacterized protein DKFZp586I031 OS=Homo sapiens GN=DKFZp586I031 PE=1 SV=1
Reverse_tr|Q5T985|Q5T985_HUMAN	ITIH2	48497807962262	178454.0,60633.0,52372.0,	1375678241353107	118266.0,57000.0,59855.0,	0.270216	0.999394	0.707438	0.890195	48396.7	91029	97153	78373.7	1.88089	0.806704	Inter-alpha-trypsin inhibitor heavy chain H2 OS=Homo sapiens GN=ITIH2 PE=1 SV=1
Reverse_tr|Q8IUN7|Q8IUN7_HUMAN	ADH6	891829623477	3282110.0,747.0,2924.0,	26649640	2289.0,666.0,0.0,	0.409594	0.999394	0.422351	0.785452	31207	1209.33	1.09526e+06	985	0.038752	8.993295657866426E-4	ADH6 protein OS=Homo sapiens GN=ADH6 PE=1 SV=1
Reverse_tr|Q8WYT4|Q8WYT4_HUMAN	pp8875	1007613917	0.0,7824.0,11706.0,	5033106907038	4326.0,7393.0,7932.0,	0.933329	0.999394	0.991965	0.996585	7997.67	7587	6510	6550.33	0.948652	1.0062	Putative uncharacterized protein pp8875 OS=Homo sapiens GN=pp8875 PE=1 SV=1
Reverse_tr|Q9BVT6|Q9BVT6_HUMAN	PLCB2	7693429526396	28301.0,26632.0,22203.0,	428626021235872	36848.0,41645.0,40430.0,	0.113732	0.999394	0.00456183	0.464516	20486.7	46315.3	25712	39641	2.26075	1.54173	1-phosphatidylinositol 4,5-bisphosphate phosphodiesterase beta-2 OS=Homo sapiens GN=PLCB2 PE=1 SV=1
Reverse_tr|X6RLX0|X6RLX0_HUMAN	ERC1	30423722	0.0,2362.0,3130.0,	527348563689	4533.0,3358.0,4157.0,	0.165259	0.999394	0.134075	0.756672	2254.67	4606	1830.67	4016	2.04287	2.19374	ELKS/Rab6-interacting/CAST family member 1 OS=Homo sapiens GN=ERC1 PE=1 SV=1
Reverse_tr|X6RM00|X6RM00_HUMAN	ERC1	30423722	0.0,2362.0,3130.0,	527348563689	4533.0,3358.0,4157.0,	0.165259	0.999394	0.134075	0.756672	2254.67	4606	1830.67	4016	2.04287	2.19374	ELKS/Rab6-interacting/CAST family member 1 OS=Homo sapiens GN=ERC1 PE=1 SV=1
S4R2Z7	MRPL42	3211262283187812	118172.0,203679.0,157980.0,	2.13899e+17	183889.0,208409.0,219916.0,	0.388687	0.999394	0.208741	0.785452	151102	236783	159944	204071	1.56704	1.2759	39S ribosomal protein L42, mitochondrial OS=Homo sapiens GN=MRPL42 PE=1 SV=1
S4R322	CEP290	3720831378	0.0,28894.0,26394.0,	202142549018501	17378.0,17629.0,20852.0,	0.911781	0.999394	0.985499	0.992938	22862	21401.7	18429.3	18619.7	0.936124	1.01033	Centrosomal protein of 290 kDa (Fragment) OS=Homo sapiens GN=CEP290 PE=1 SV=1
S4R347	FNBP1L	10886184836358	40040.0,48029.0,30583.0,	241981754714282	20803.0,12136.0,16096.0,	0.500204	0.999394	0.0270791	0.61611	33098	18675.7	39550.7	16345	0.564254	0.413267	Formin-binding protein 1-like OS=Homo sapiens GN=FNBP1L PE=1 SV=1
S4R350	ALG6	304089221	0.0,23613.0,7756.0,	12907719812441	11095.0,4978.0,14021.0,	0.819548	0.999394	0.958593	0.984921	13209.7	10848.7	10456.3	10031.3	0.821267	0.959355	Dolichyl pyrophosphate Man9GlcNAc2 alpha-1,3-glucosyltransferase OS=Homo sapiens GN=ALG6 PE=1 SV=1
S4R360	MRPL42	3211262283187812	118172.0,203679.0,157980.0,	2.13899e+17	183889.0,208409.0,219916.0,	0.388687	0.999394	0.208741	0.785452	151102	236783	159944	204071	1.56704	1.2759	39S ribosomal protein L42, mitochondrial OS=Homo sapiens GN=MRPL42 PE=1 SV=1
S4R3B5	SEC61B	14955766856	0.0,116141.0,56236.0,	598585299773724	51460.0,36654.0,83092.0,	0.840345	0.999394	0.992161	0.996603	72137.7	62193	57459	57068.7	0.862143	0.993207	Protein transport protein Sec61 subunit beta OS=Homo sapiens GN=SEC61B PE=1 SV=1
S4R3D6	APIP	15512096	0.0,1204.0,1763.0,	224118731517	1926.0,1295.0,1709.0,	0.406255	0.999394	0.336381	0.785452	1215.67	1877	989	1643.33	1.54401	1.66161	Methylthioribulose-1-phosphate dehydratase OS=Homo sapiens GN=APIP PE=1 SV=1
S4R3D7	MICU1	7259131508	0.0,56371.0,26503.0,	380613959439364	32720.0,27384.0,44365.0,	0.856613	0.999394	0.707882	0.890195	34699.7	39006.3	27624.7	34823	1.12411	1.26058	Calcium uptake protein 1, mitochondrial (Fragment) OS=Homo sapiens GN=MICU1 PE=1 SV=1
S4R3H4	ACIN1	5.03584e+18	1853287.0,3407015.0,4233346.0,	7.85855e+20	6755986.0,5764196.0,5460728.0,	0.121698	0.999394	0.0356625	0.620456	3156800	7.01258e+06	3.16455e+06	5.99364e+06	2.22142	1.89399	Apoptotic chromatin condensation inducer in the nucleus OS=Homo sapiens GN=ACIN1 PE=1 SV=1
S4R3N1	HSPE1-MOB4	8.21874e+21	3.0246902E7,2.054826E7,2.6814124E7,	5.40196e+23	4.6440747E7,4.3314622E7,3.5087872E7,	0.0925311	0.999394	0.0247219	0.60415	1.9719887E7	4.9259151333333336E7	2.5869762E7	4.1614413666666664E7	2.49794	1.60861	Protein HSPE1-MOB4 OS=Homo sapiens GN=HSPE1-MOB4 PE=3 SV=1
S4R3Q9	OXA1L	23845592128	0.0,185174.0,77492.0,	532674652954190	45793.0,32180.0,61074.0,	0.485832	0.999394	0.524232	0.80697	110194	51328.7	87555.3	46349	0.465801	0.529368	Mitochondrial inner membrane protein OXA1L OS=Homo sapiens GN=OXA1L PE=1 SV=1
S4R3V1	MICU1	7259131508	0.0,56371.0,26503.0,	380613959439364	32720.0,27384.0,44365.0,	0.856613	0.999394	0.707882	0.890195	34699.7	39006.3	27624.7	34823	1.12411	1.26058	Calcium uptake protein 1, mitochondrial (Fragment) OS=Homo sapiens GN=MICU1 PE=1 SV=7
S4R3V8	LSR	2972035155	0.0,23078.0,29570.0,	722747339456644	62132.0,50760.0,63840.0,	0.0344163	0.999394	0.0282791	0.616134	21625	67437.3	17549.3	58910.7	3.11849	3.35686	Lipolysis-stimulated lipoprotein receptor OS=Homo sapiens GN=LSR PE=1 SV=2
S4R3W2	NFIA	8261528	0.0,641.0,1285.0,	17557720	1508.0,533.0,0.0,	0.935907	0.999394	0.95028	0.983052	784.667	842.333	642	680.333	1.07349	1.05971	Nuclear factor 1 A-type (Fragment) OS=Homo sapiens GN=NFIA PE=1 SV=1
S4R403	SSX2IP	75843005	0.0,5889.0,2527.0,	325251695404	2795.0,3575.0,6090.0,	0.679616	0.999394	0.540673	0.813348	3529.67	4608.33	2805.33	4153.33	1.3056	1.48051	Afadin- and alpha-actinin-binding protein OS=Homo sapiens GN=SSX2IP PE=1 SV=1
S4R435	RPS10-NUDT3	9.35345e+17	344210.0,3488195.0,1929735.0,	1.68181e+20	1445849.0,1322997.0,2117092.0,	0.766024	0.999394	0.782145	0.928984	2265099	1.82435e+06	1.92071e+06	1628646	0.805418	0.847938	Protein RPS10-NUDT3 (Fragment) OS=Homo sapiens GN=RPS10-NUDT3 PE=4 SV=1
S5FZ81	PHF10	8863335165297821	326178.0,260275.0,250514.0,	3.47426e+17	298680.0,284025.0,279256.0,	0.368138	0.999394	0.762811	0.918074	213950	335286	278989	287320	1.56713	1.02986	PHD finger protein 10 OS=Homo sapiens GN=PHF10 PE=1 SV=1
U3KPV8	CDC34	67605250	0.0,5249.0,4415.0,	24465101632	2102.0,352.0,1839.0,	0.350717	0.999394	0.389218	0.785452	4003.33	1529.33	3221.33	1431	0.382015	0.444226	Ubiquitin-conjugating enzyme E2 R1 (Fragment) OS=Homo sapiens GN=CDC34 PE=1 SV=3
U3KPY9	NFIB	11289617261673	41513.0,74684.0,51877.0,	1.02805e+17	88381.0,82554.0,154003.0,	0.12684	0.999394	0.136442	0.756672	52991	119602	56024.7	108313	2.25702	1.9333	Nuclear factor 1 B-type (Fragment) OS=Homo sapiens GN=NFIB PE=1 SV=7
U3KQ07	C12orf57	7346028177398	27012.0,46811.0,65103.0,	725817540632309	62397.0,52153.0,36413.0,	0.639047	0.999394	0.780462	0.927672	46137.7	60098.7	46308.7	50321	1.30259	1.08664	Protein C10 OS=Homo sapiens GN=C12orf57 PE=1 SV=1
U3KQ21	TMEM248	1754610543	0.0,13625.0,8868.0,	209603039320540	18019.0,21021.0,23150.0,	0.0845046	0.999394	0.0659631	0.650614	9363	23964.3	7497.67	20730	2.55947	2.76486	Transmembrane protein 248 (Fragment) OS=Homo sapiens GN=TMEM248 PE=1 SV=7
U3KQ35	TERF2	1578511264	0.0,12257.0,9474.0,	837170298256	7196.0,4859.0,9303.0,	0.832373	0.999394	0.977111	0.989853	9016.33	7885.33	7243.67	7119.33	0.874561	0.982836	Telomeric repeat-binding factor 2 (Fragment) OS=Homo sapiens GN=TERF2 PE=1 SV=1
U3KQ54	PMF1-BGLAP	53368568266054	196377.0,66537.0,55561.0,	608478405143310	52309.0,58132.0,48812.0,	0.726254	0.999394	0.361317	0.785452	52357.3	62736	106158	53084.3	1.19823	0.500049	HCG2044777 OS=Homo sapiens GN=PMF1-BGLAP PE=4 SV=1
U3KQ69	MTG1	1941412379	0.0,15076.0,10412.0,	959271808856	8246.0,4965.0,9981.0,	0.752821	0.999394	0.883029	0.96242	10597.7	8542.67	8496	7730.67	0.806089	0.909918	Mitochondrial GTPase 1 OS=Homo sapiens GN=MTG1 PE=3 SV=1
U3KQ77	CDC34	67605250	0.0,5249.0,4415.0,	24465101632	2102.0,352.0,1839.0,	0.350717	0.999394	0.389218	0.785452	4003.33	1529.33	3221.33	1431	0.382015	0.444226	Ubiquitin-conjugating enzyme E2 R1 (Fragment) OS=Homo sapiens GN=CDC34 PE=1 SV=1
U3KQ90	ELL	25631414	0.0,1990.0,1189.0,	10681212	0.0,738.0,1366.0,	0.546317	0.999394	0.639046	0.855246	1325.67	760	1059.67	701.333	0.573296	0.661843	RNA polymerase II elongation factor ELL OS=Homo sapiens GN=ELL PE=1 SV=2
U3KQ91	ADCY3	3155821012	0.0,24506.0,17674.0,	222582809121174	19135.0,19428.0,23864.0,	0.569396	0.999394	0.454421	0.785452	17523.3	23841	14060	20809	1.36053	1.48001	Adenylate cyclase type 3 (Fragment) OS=Homo sapiens GN=ADCY3 PE=1 SV=1
U3KQB0	POLR2F	37884584	0.0,2941.0,3855.0,	526464354800	4525.0,4450.0,5409.0,	0.187255	0.999394	0.15444	0.773025	2790.67	5499.67	2265.33	4794.67	1.97074	2.11654	DNA-directed RNA polymerases I, II, and III subunit RPABC2 OS=Homo sapiens GN=POLR2F PE=1 SV=1
U3KQC1	WDR18	1.19512e+19	4398323.0,1830456.0,1952825.0,	2.39037e+20	2055003.0,2038943.0,1852029.0,	0.446036	0.999394	0.467098	0.787032	1599402	2.3272e+06	2.7272e+06	1.98199e+06	1.45504	0.726749	WD repeat-containing protein 18 (Fragment) OS=Homo sapiens GN=WDR18 PE=1 SV=1
U3KQK0	HIST1H2BN	3.28078e+24	1.20740288E8,1.24198512E8,1.67447683E8,	1.78822e+26	1.53733914E8,1.59510191E8,1.23146964E8,	0.503273	0.999394	0.69375	0.884083	1.2075994766666667E8	1.7290368266666666E8	1.37462161E8	1.4546368966666666E8	1.4318	1.05821	Histone H2B OS=Homo sapiens GN=HIST1H2BN PE=1 SV=1
U3KQS7	LSM4	3174888521983962	116810.0,689992.0,827667.0,	9.03361e+18	776615.0,798368.0,709137.0,	0.494678	0.999394	0.424893	0.785452	625219	895624	544823	761373	1.4325	1.39747	U6 snRNA-associated Sm-like protein LSm4 (Fragment) OS=Homo sapiens GN=LSM4 PE=1 SV=1
V5IRT4	UQCC2	2276353725348193	83762.0,274690.0,292886.0,	3.8523e+17	331180.0,372619.0,320761.0,	0.300283	0.999394	0.199138	0.785452	234731	402858	217113	341520	1.71625	1.57301	Ubiquinol-cytochrome-c reductase complex assembly factor 2 (Fragment) OS=Homo sapiens GN=UQCC2 PE=1 SV=1
V9GXZ4	FPGT-TNNI3K	2619023941	0.0,20338.0,20138.0,	902969578109	7762.0,4811.0,9139.0,	0.409232	0.999394	0.452903	0.785452	16710.3	8031.67	13492	7237.33	0.480641	0.536417	Protein FPGT-TNNI3K OS=Homo sapiens GN=FPGT-TNNI3K PE=4 SV=1
V9GY01	KNSTRN	108361127430	0.0,84147.0,107188.0,	9051510775859520	77814.0,74528.0,67082.0,	0.874886	0.999394	0.801289	0.935963	78597	85931	63778.3	73141.3	1.09331	1.14681	Chromosome 15 open reading frame 23, isoform CRA_d OS=Homo sapiens GN=KNSTRN PE=1 SV=1
V9GY86	ATXN2	6716822017661154	247164.0,638345.0,556135.0,	7.33404e+17	630502.0,428536.0,528733.0,	0.706557	0.999394	0.738452	0.908017	496629	607376	480548	529257	1.223	1.10136	Ataxin-2 OS=Homo sapiens GN=ATXN2 PE=1 SV=1
V9GYD9	CELF2	4.19914e+16	1545367.0,340107.0,250294.0,	2.6642e+17	229039.0,223514.0,289380.0,	0.862544	0.999394	0.381615	0.785452	259172	282115	711923	247311	1.08852	0.347385	CUGBP Elav-like family member 2 OS=Homo sapiens GN=CELF2 PE=1 SV=1
V9GYE8	SRR	1792312183	0.0,13918.0,10247.0,	318938665792	2741.0,2673.0,6528.0,	0.390083	0.999394	0.434688	0.785452	10035.3	4282.33	8055	3980.67	0.426726	0.494186	Serine racemase OS=Homo sapiens GN=SRR PE=1 SV=1
V9GYH0		3258821834	0.0,25306.0,18366.0,	137421705315785	11814.0,11794.0,17790.0,	0.811153	0.999394	0.930548	0.975273	18140.7	15526.7	14557.3	13799.3	0.855904	0.94793	Uncharacterized protein (Fragment) OS=Homo sapiens PE=4 SV=1
V9GYM8	ARHGEF2	5895192579114257	216949.0,149549.0,96108.0,	9848812056194270	84669.0,83383.0,106248.0,	0.997455	0.999394	0.210665	0.785452	104244	104440	154202	91433.3	1.00188	0.592945	Rho guanine nucleotide exchange factor 2 OS=Homo sapiens GN=ARHGEF2 PE=1 SV=1
V9GYS0	TIMM17B	198710004168584	73126.0,77688.0,57690.0,	446514354539784	38386.0,30117.0,44839.0,	0.6718	0.999394	0.0160866	0.529161	56870.7	42660	69501.3	37780.7	0.750123	0.543596	Mitochondrial import inner membrane translocase subunit Tim17-B OS=Homo sapiens GN=TIMM17B PE=1 SV=1
V9GYT7	PSIP1	1628520668	0.0,12645.0,17384.0,	360863214818443	31023.0,22234.0,20786.0,	0.116853	0.999394	0.0867744	0.690318	12317.7	28892.3	10009.7	24681	2.3456	2.46572	PC4 and SFRS1-interacting protein (Fragment) OS=Homo sapiens GN=PSIP1 PE=1 SV=1
V9GYU0	TIMM17B	198710004168584	73126.0,77688.0,57690.0,	446514354539784	38386.0,30117.0,44839.0,	0.6718	0.999394	0.0160866	0.529161	56870.7	42660	69501.3	37780.7	0.750123	0.543596	Mitochondrial import inner membrane translocase subunit Tim17-B (Fragment) OS=Homo sapiens GN=TIMM17B PE=1 SV=1
V9GYX7	ACTR10	2.47574e+18	9111275.0,647749.0,865758.0,	7.66318e+18	658803.0,770782.0,611302.0,	0.737909	0.999394	0.412327	0.785452	703644	807710	3541594	680296	1.1479	0.192087	Actin-related protein 10 (Fragment) OS=Homo sapiens GN=ACTR10 PE=1 SV=1
V9GYY5		11363835931344	41807.0,29788.0,26365.0,	285843984026306	24573.0,27554.0,29647.0,	0.567212	0.999394	0.3699	0.785452	23613	31576.7	32653.3	27258	1.33726	0.834769	Uncharacterized protein (Fragment) OS=Homo sapiens PE=4 SV=1
V9GZ55	PSMG2	121259102469638	446228.0,70686.0,58577.0,	486606661942863	41833.0,46076.0,48309.0,	0.858594	0.999394	0.368856	0.785452	57595.7	52714	191830	45406	0.915242	0.236699	Proteasome assembly chaperone 2 (Fragment) OS=Homo sapiens GN=PSMG2 PE=1 SV=1
V9GZ56	LSM4	3174888521983962	116810.0,689992.0,827667.0,	9.03361e+18	776615.0,798368.0,709137.0,	0.494678	0.999394	0.424893	0.785452	625219	895624	544823	761373	1.4325	1.39747	U6 snRNA-associated Sm-like protein LSm4 (Fragment) OS=Homo sapiens GN=LSM4 PE=1 SV=1
V9GZ71	ACP6	23641423212899	87000.0,11052.0,10850.0,	168702174510419	14503.0,15039.0,11742.0,	0.262584	0.999394	0.467791	0.787032	9831.67	16344.7	36300.7	13761.3	1.66245	0.379093	Lysophosphatidic acid phosphatase type 6 (Fragment) OS=Homo sapiens GN=ACP6 PE=1 SV=2
V9HW75	HEL-S-109	6.68032e+18	2458505.0,1465410.0,1973089.0,	3.9318e+20	3380163.0,3095124.0,2960517.0,	0.0677967	0.999394	0.0384505	0.620456	1433175	3677865	1965668	3145268	2.56624	1.6001	Epididymis secretory protein Li 109 OS=Homo sapiens GN=HEL-S-109 PE=1 SV=1
W4VSQ9	TRIP10	38613380	0.0,2998.0,2843.0,	350515743269	3013.0,1088.0,3684.0,	0.80385	0.999394	0.632008	0.852675	2413.67	2782.67	1947	2595	1.15288	1.33282	Cdc42-interacting protein 4 OS=Homo sapiens GN=TRIP10 PE=1 SV=1
X1WI28	RPL10	1.79531e+19	660710.0,7771332.0,4361836.0,	2.2682e+20	1949968.0,1736582.0,3337989.0,	0.479127	0.999394	0.450025	0.785452	5.07024e+06	2.58023e+06	4264626	2341513	0.508897	0.549055	60S ribosomal protein L10 (Fragment) OS=Homo sapiens GN=RPL10 PE=1 SV=6
X5D289	ACP6	23641423212899	87000.0,11052.0,10850.0,	168702174510419	14503.0,15039.0,11742.0,	0.262584	0.999394	0.467791	0.787032	9831.67	16344.7	36300.7	13761.3	1.66245	0.379093	Acid phosphatase 6, lysophosphatidic (Fragment) OS=Homo sapiens GN=ACP6 PE=1 SV=1
X5DR54	NDE1	10215437264841	37575.0,42221.0,54541.0,	507835323336438	43657.0,36817.0,41066.0,	0.769507	0.999394	0.497999	0.79742	40078	46818	44779	40513.3	1.16817	0.90474	Nuclear distribution protein nudE homolog 1 (Fragment) OS=Homo sapiens GN=NDE1 PE=1 SV=1
X6R390	AP2S1	40435318437370	148792.0,41301.0,31434.0,	370883931131061	31884.0,27189.0,35008.0,	0.796547	0.999394	0.375619	0.785452	31532.3	35820	73842.3	31360.3	1.13598	0.424693	AP-2 complex subunit sigma OS=Homo sapiens GN=AP2S1 PE=1 SV=1
X6R3G6	MFGE8	34771542	0.0,2700.0,1297.0,	280331962711	2409.0,2210.0,3055.0,	0.345456	0.999394	0.252398	0.785452	1673	2903.33	1332.33	2558	1.73541	1.91994	Lactadherin OS=Homo sapiens GN=MFGE8 PE=1 SV=1
X6R3J2	SS18	6475572904	0.0,50285.0,61323.0,	598046655638698	51413.0,46032.0,43614.0,	0.738825	0.999394	0.655719	0.862274	45886.3	55019.3	37202.7	47019.7	1.19904	1.26388	Protein SSXT OS=Homo sapiens GN=SS18 PE=1 SV=1
X6R3P0	SLIT2	5470404577308106	201308.0,314179.0,259167.0,	1.57043e+17	135009.0,128873.0,166095.0,	0.593362	0.999394	0.0587426	0.650614	239384	163582	258218	143326	0.683343	0.555057	Slit homolog 2 protein OS=Homo sapiens GN=SLIT2 PE=1 SV=1
X6R4W8	ZNF207	6204640842609664	228320.0,497652.0,512823.0,	9.30428e+18	799886.0,750673.0,658947.0,	0.160087	0.999394	0.0552774	0.650614	418903	866815	412932	736502	2.06925	1.78359	BUB3-interacting and GLEBS motif-containing protein ZNF207 OS=Homo sapiens GN=ZNF207 PE=1 SV=1
X6R5C5	CTSA	2.12371e+17	781568.0,1161078.0,749120.0,	2.20877e+20	1898877.0,2114975.0,2224150.0,	0.0439602	0.999394	0.00274367	0.435484	802320	2.41336e+06	897255	2079334	3.00797	2.31744	Carboxypeptidase OS=Homo sapiens GN=CTSA PE=1 SV=1
X6R5Z6	COA6	5942420294436303	218679.0,326383.0,367000.0,	5.07122e+17	435969.0,440126.0,363151.0,	0.307105	0.999394	0.116651	0.743811	287513	488562	304021	413082	1.69927	1.35873	Cytochrome c oxidase assembly factor 6 homolog OS=Homo sapiens GN=COA6 PE=1 SV=1
X6R6D0	SHC1	7061235	0.0,548.0,1038.0,	99216231160	852.0,1122.0,1307.0,	0.226871	0.999394	0.191374	0.785452	647	1258.33	528.667	1093.67	1.94487	2.06873	SHC-transforming protein 1 OS=Homo sapiens GN=SHC1 PE=1 SV=1
X6R8A1	CTSA	2.12371e+17	781568.0,1161078.0,749120.0,	2.20877e+20	1898877.0,2114975.0,2224150.0,	0.0439602	0.999394	0.00274367	0.435484	802320	2.41336e+06	897255	2079334	3.00797	2.31744	Carboxypeptidase OS=Homo sapiens GN=CTSA PE=1 SV=1
X6R9L0	DNAJC3	1.93364e+16	711610.0,272819.0,206027.0,	3.3823e+17	290776.0,264719.0,321203.0,	0.313872	0.999394	0.577938	0.830682	205194	335320	396819	292233	1.63416	0.736439	DnaJ homolog subfamily C member 3 OS=Homo sapiens GN=DNAJC3 PE=1 SV=1
X6RA14	ESD	3.71102e+18	1365731.0,1787656.0,2457563.0,	1.81151e+20	1557352.0,1925260.0,1460095.0,	0.844264	0.999394	0.571216	0.82782	1.75358e+06	1963536	1.87032e+06	1647569	1.11973	0.880904	S-formylglutathione hydrolase OS=Homo sapiens GN=ESD PE=1 SV=1
X6RA56	DCTN3	268184659115833	9863.0,143400.0,97434.0,	7.87091e+16	67666.0,69307.0,116678.0,	0.920437	0.999394	0.98308	0.99279	100253	94146.3	83565.7	84550.3	0.939084	1.01178	Dynactin subunit 3 OS=Homo sapiens GN=DCTN3 PE=1 SV=1
X6RAL5	SAP18	6.43914e+16	236969.0,1057949.0,623214.0,	6.68018e+17	574293.0,502768.0,828190.0,	0.987932	0.999394	0.987831	0.994424	703226	709919	639377	635084	1.00952	0.993285	Histone deacetylase complex subunit SAP18 OS=Homo sapiens GN=SAP18 PE=1 SV=1
X6RCC3	SMAP2	1079121289115081	39709.0,94189.0,96802.0,	586886161142291	50454.0,42612.0,47665.0,	0.589894	0.999394	0.247259	0.785452	79149.7	54196.7	76900	46910.3	0.684737	0.610017	Stromal membrane-associated protein 2 (Fragment) OS=Homo sapiens GN=SMAP2 PE=1 SV=1
X6RCK5	DCTN3	268184659115833	9863.0,143400.0,97434.0,	7.87091e+16	67666.0,69307.0,116678.0,	0.920437	0.999394	0.98308	0.99279	100253	94146.3	83565.7	84550.3	0.939084	1.01178	Dynactin subunit 3 (Fragment) OS=Homo sapiens GN=DCTN3 PE=1 SV=1
X6REB3	TCF3	61865902	0.0,4803.0,4964.0,	589734933857	5069.0,2415.0,4347.0,	0.870783	0.999394	0.730153	0.902692	4029.33	4415.67	3255.67	3943.67	1.09588	1.21132	Transcription factor E2-alpha OS=Homo sapiens GN=TCF3 PE=1 SV=2
X6RI37	SHOC2	46642381	0.0,3621.0,2002.0,	130311461456	1120.0,792.0,1641.0,	0.518509	0.999394	0.581216	0.831831	2348.33	1301.67	1874.33	1184.33	0.554294	0.631869	Leucine-rich repeat protein SHOC-2 (Fragment) OS=Homo sapiens GN=SHOC2 PE=1 SV=1
X6RIW1	MRPL55	2566458516214547	94434.0,356068.0,180469.0,	1.81144e+17	155729.0,138682.0,234887.0,	0.848805	0.999394	0.712893	0.892631	225210	196687	210324	176433	0.873352	0.838863	39S ribosomal protein L55, mitochondrial (Fragment) OS=Homo sapiens GN=MRPL55 PE=1 SV=1
X6RJ73	MRPL24	66414014439231	24436.0,108829.0,32997.0,	400265103879211	34408.0,35298.0,89274.0,	0.945953	0.999394	0.94431	0.981862	60013	56758.3	55420.7	52993.3	0.945767	0.956202	39S ribosomal protein L24, mitochondrial (Fragment) OS=Homo sapiens GN=MRPL24 PE=1 SV=1
X6RJP6	TAGLN2	3.58546e+16	1319510.0,430101.0,488740.0,	5.432e+17	466986.0,524295.0,486283.0,	0.4198	0.999394	0.470486	0.787032	390247	577570	746117	492521	1.48001	0.660113	Transgelin-2 (Fragment) OS=Homo sapiens GN=TAGLN2 PE=1 SV=1
X6RK58	LRRC20	2303196013136345	84755.0,152217.0,114687.0,	836678536480470	71928.0,59040.0,90695.0,	0.669312	0.999394	0.143098	0.765078	111554	83167	117220	73887.7	0.745534	0.630335	Leucine-rich repeat-containing protein 20 (Fragment) OS=Homo sapiens GN=LRRC20 PE=1 SV=6
X6RKN2	NFASC	28102633	0.0,2182.0,2214.0,	308360723028	2650.0,4199.0,3412.0,	0.173449	0.999394	0.0989343	0.716612	1814.33	4061	1465.33	3420.33	2.23829	2.33417	Neurofascin (Fragment) OS=Homo sapiens GN=NFASC PE=1 SV=1
X6RLR1	DCTN3	268184659115833	9863.0,143400.0,97434.0,	7.87091e+16	67666.0,69307.0,116678.0,	0.920437	0.999394	0.98308	0.99279	100253	94146.3	83565.7	84550.3	0.939084	1.01178	Dynactin subunit 3 OS=Homo sapiens GN=DCTN3 PE=1 SV=1
X6RLT1	NELFCD	8.04506e+16	2960751.0,439057.0,278301.0,	2.41619e+17	207718.0,168986.0,270086.0,	0.610649	0.999394	0.364715	0.785452	325562	241861	1.22604e+06	215597	0.742903	0.175849	Negative elongation factor C/D (Fragment) OS=Homo sapiens GN=NELFCD PE=1 SV=1
X6RLX0	ERC1	1.88695e+16	694423.0,426729.0,528372.0,	6.32879e+17	544080.0,474641.0,483546.0,	0.447041	0.999394	0.598785	0.839104	398844	582725	549841	500756	1.46104	0.910728	ELKS/Rab6-interacting/CAST family member 1 OS=Homo sapiens GN=ERC1 PE=1 SV=1
X6RM59	NT5C3A	1.14942e+16	423006.0,190446.0,125130.0,	1.36522e+17	117368.0,98263.0,151549.0,	0.973725	0.999394	0.303226	0.785452	135164	137686	246194	122393	1.01866	0.497142	5'-nucleotidase OS=Homo sapiens GN=NT5C3A PE=1 SV=1

### Sheet: curated data
ACCESSION	GENE	TOTAL_INTENSITY_1	NORM_INTENSITY_1	TOTAL_INTENSITY_2	NORM_INTENSITY_2	PVALUE_1	QVALUE_1	NORM_PVALUE_1	NORM_QVALUE_1	AVERAGE_INTENSITY_1	AVERAGE_INTENSITY_2	NORM_AVERAGE_INTENSITY_1	NORM_AVERAGE_INTENSITY_2	RATIO_2_1	NORM_RATIO_2_1	DESCRIPTION
A0A0C4DGZ1	ZC3H8	7080	0.0,549.0,0.0,	0	0.0,0.0,0.0,	0.42265	0.999394	0.42265	0.785452	236	0	183	0	0	0	Zinc finger CCCH domain-containing protein 8 OS=Homo sapiens GN=ZC3H8 PE=1 SV=1
A0A0D9SF28	NBEA	21970	0.0,1706.0,0.0,	0	0.0,0.0,0.0,	0.42265	0.999394	0.42265	0.785452	732.333	0	568.667	0	0	0	Neurobeachin OS=Homo sapiens GN=NBEA PE=1 SV=1
A0A0U1RR68	LINC01420	1807952	0.0,1403.0,800.0,	0	0.0,0.0,0.0,	0.220094	0.999394	0.212472	0.785452	919.667	0	734.333	0	0	0	Protein LINC01420 (Fragment) OS=Homo sapiens GN=LINC01420 PE=1 SV=1
E7EX48	NEK4	21451716	0.0,1665.0,1443.0,	0	0.0,0.0,0.0,	0.188497	0.999394	0.185578	0.785452	1287	0	1036	0	0	0	Serine/threonine-protein kinase Nek4 (Fragment) OS=Homo sapiens GN=NEK4 PE=1 SV=1
H7C1J4	UHRF1BP1	1156	0.0,0.0,972.0,	0	0.0,0.0,0.0,	0.42265	0.999394	0.42265	0.785452	385.333	0	324	0	0	0	Chromosome 6 open reading frame 107, isoform CRA_b OS=Homo sapiens GN=UHRF1BP1 PE=1 SV=1
J3KR59	ZNF639	1142508	0.0,886.0,427.0,	0	0.0,0.0,0.0,	0.237831	0.999394	0.229242	0.785452	550	0	437.667	0	0	0	Zinc finger protein 639 (Fragment) OS=Homo sapiens GN=ZNF639 PE=1 SV=1
O95376	ARIH2	16951559	0.0,1316.0,1311.0,	0	0.0,0.0,0.0,	0.184216	0.999394	0.183505	0.785452	1084.67	0	875.667	0	0	0	E3 ubiquitin-protein ligase ARIH2 OS=Homo sapiens GN=ARIH2 PE=1 SV=1
Q15572	TAF1C	1211902	0.0,940.0,758.0,	0	0.0,0.0,0.0,	0.192096	0.999394	0.188154	0.785452	704.333	0	566	0	0	0	TATA box-binding protein-associated factor RNA polymerase I subunit C OS=Homo sapiens GN=TAF1C PE=1 SV=2
Q5T447	HECTD3	10520	0.0,816.0,0.0,	0	0.0,0.0,0.0,	0.42265	0.999394	0.42265	0.785452	350.667	0	272	0	0	0	E3 ubiquitin-protein ligase HECTD3 OS=Homo sapiens GN=HECTD3 PE=1 SV=1
Q6NW34	NEPRO	47950	0.0,3723.0,0.0,	0	0.0,0.0,0.0,	0.42265	0.999394	0.42265	0.785452	1598.33	0	1241	0	0	0	Protein nepro homolog OS=Homo sapiens GN=NEPRO PE=1 SV=3
Q8N122	RPTOR	1625748	0.0,1261.0,629.0,	0	0.0,0.0,0.0,	0.234133	0.999394	0.22565	0.785452	791	0	630	0	0	0	Regulatory-associated protein of mTOR OS=Homo sapiens GN=RPTOR PE=1 SV=1
Q8TF72	SHROOM3	794	0.0,0.0,667.0,	0	0.0,0.0,0.0,	0.42265	0.999394	0.42265	0.785452	264.667	0	222.333	0	0	0	Protein Shroom3 OS=Homo sapiens GN=SHROOM3 PE=1 SV=2
A0A0A0MRH2	RYR1	21088105652	7760923.0,0.0,4754.0,	480847154176	4133.0,3261.0,4706.0,	0.432537	0.999394	0.422896	0.785452	72177.7	4566.33	2588559	4033.33	0.0632652	0.00155814	Ryanodine receptor 1 OS=Homo sapiens GN=RYR1 PE=1 SV=1
P84101	SERF2	3.79398e+16	1.3962713E7,52954.0,93522.0,	8997610111766705	77351.0,69936.0,75181.0,	0.411244	0.999394	0.422727	0.785452	186256	85932.7	4703063	74156	0.461368	0.0157676	Small EDRK-rich factor 2 OS=Homo sapiens GN=SERF2 PE=1 SV=1
H0Y4B0	ERI3	2.00992e+16	7396984.0,125744.0,83312.0,	492466446065897	42336.0,44583.0,74270.0,	0.0824268	0.999394	0.414695	0.785452	153986	59867.7	2.53535e+06	53729.7	0.388786	0.0211922	ERI1 exoribonuclease 3 (Fragment) OS=Homo sapiens GN=ERI3 PE=1 SV=1
E9PNY6	PUS3	878768929789649	3234046.0,69345.0,75409.0,	379403602537603	32617.0,24916.0,42381.0,	3.763346638307388E-7	0.00140712	0.408643	0.785452	88940.7	37189.3	1.12627e+06	33304.7	0.418136	0.0295709	tRNA pseudouridine(38/39) synthase (Fragment) OS=Homo sapiens GN=PUS3 PE=1 SV=1
Q68DD2	PLA2G4F	3.22747e+17	1.1877858E7,97723.0,116049.0,	1.54889e+17	133158.0,139664.0,140161.0,	0.645824	0.999394	0.425681	0.785452	195517	160393	4.03054e+06	137661	0.820356	0.0341545	Cytosolic phospholipase A2 zeta OS=Homo sapiens GN=PLA2G4F PE=2 SV=3
O94827	PLEKHG5	708846063177	260855.0,3576.0,2672.0,	359450332409	3089.0,3481.0,2715.0,	0.411389	0.999394	0.422522	0.785452	4957	3678.67	89034.3	3095	0.742116	0.0347619	Pleckstrin homology domain-containing family G member 5 OS=Homo sapiens GN=PLEKHG5 PE=1 SV=3
E9PIR9	AIM1L	1.44184e+18	5.3063258E7,458850.0,646163.0,	7.9526e+17	683685.0,605493.0,654919.0,	0.561106	0.999394	0.424758	0.785452	933630	750594	1.8056090333333332E7	648032	0.803953	0.03589	Absent in melanoma 1-like protein OS=Homo sapiens GN=AIM1L PE=1 SV=1
A0A075B774	ABCA8	1.50045e+18	5.5220245E7,505987.0,715036.0,	1.01397e+19	871712.0,712649.0,784471.0,	0.776735	0.999394	0.426458	0.785452	1000692	913457	1.8813756E7	789611	0.912825	0.0419699	ATP-binding cassette sub-family A member 8 (Fragment) OS=Homo sapiens GN=ABCA8 PE=1 SV=1
H0Y5F4	LACE1	583216763744071	2146351.0,52524.0,37071.0,	377384464941090	32443.0,30881.0,46311.0,	0.143137	0.999394	0.41815	0.785452	56676.3	41159	745315	36545	0.726211	0.0490329	Lactation elevated protein 1 (Fragment) OS=Homo sapiens GN=LACE1 PE=1 SV=1
O76071	CIAO1	133622019919186	491752.0,15685.0,16138.0,	9201156709343	7909.0,10837.0,10529.0,	0.10979	0.999394	0.408006	0.785452	17582.3	11404.7	174525	9758.33	0.648644	0.0559137	Probable cytosolic iron-sulfur protein assembly protein CIAO1 OS=Homo sapiens GN=CIAO1 PE=1 SV=1
Q9NRD1	FBXO6	455495871066005	1676311.0,45590.0,55519.0,	363685105429821	31263.0,35310.0,33608.0,	0.11141	0.999394	0.410658	0.785452	56754.7	39081	592473	33393.7	0.688595	0.0563632	F-box only protein 6 OS=Homo sapiens GN=FBXO6 PE=1 SV=1
F5H4D1	ADCY7	370854361537950	1364816.0,33870.0,31922.0,	364944438527948	31373.0,30698.0,31499.0,	0.575669	0.999394	0.421174	0.785452	39550	36275.7	476869	31190	0.91721	0.0654058	Adenylate cyclase type 7 OS=Homo sapiens GN=ADCY7 PE=1 SV=1
Q68D06	SLFN13	421069555275458	1549601.0,74202.0,63472.0,	390205261536754	33545.0,36390.0,41424.0,	0.205002	0.999394	0.398707	0.785452	71038.7	42796.3	562425	37119.7	0.602437	0.0659993	Schlafen family member 13 OS=Homo sapiens GN=SLFN13 PE=2 SV=1
Q7Z7L1	SLFN11	421069555275458	1549601.0,74202.0,63472.0,	390205261536754	33545.0,36390.0,41424.0,	0.205002	0.999394	0.398707	0.785452	71038.7	42796.3	562425	37119.7	0.602437	0.0659993	Schlafen family member 11 OS=Homo sapiens GN=SLFN11 PE=1 SV=2
Q7KZN9	COX15	181126712428790	666564.0,52126.0,24217.0,	156201916120088	13428.0,13252.0,22640.0,	0.315925	0.999394	0.385021	0.785452	38008.7	18289.7	247636	16440	0.481197	0.0663879	Cytochrome c oxidase assembly protein COX15 homolog OS=Homo sapiens GN=COX15 PE=1 SV=1
B4DUA7	IXL	420486677662220	1547466.0,51856.0,52337.0,	386066961631751	33189.0,48149.0,35785.0,	0.504063	0.999394	0.4127	0.785452	57014.7	46657.7	550553	39041	0.818345	0.0709123	Intersex-like (Drosophila) OS=Homo sapiens GN=IXL PE=1 SV=1
M0R3F3	MED29	420486677662220	1547466.0,51856.0,52337.0,	386066961631751	33189.0,48149.0,35785.0,	0.504063	0.999394	0.4127	0.785452	57014.7	46657.7	550553	39041	0.818345	0.0709123	Mediator of RNA polymerase II transcription subunit 29 (Fragment) OS=Homo sapiens GN=MED29 PE=1 SV=2
E5RHW7	ATAD2	142273330831298	523587.0,25865.0,26326.0,	169641589113573	14583.0,10990.0,15297.0,	0.213835	0.999394	0.394771	0.785452	26277.7	15476	191926	13623.3	0.588941	0.0709822	ATPase family AAA domain-containing protein 2 OS=Homo sapiens GN=ATAD2 PE=1 SV=1
H3BM14	NUB1	6.28132e+16	2311668.0,129559.0,106028.0,	673298347177689	57882.0,57731.0,87561.0,	0.295097	0.999394	0.397202	0.785452	118566	76163	849085	67724.7	0.642366	0.0797619	NEDD8 ultimate buster 1 OS=Homo sapiens GN=NUB1 PE=1 SV=1
P36507	MAP2K2	6.32113e+16	2326315.0,199127.0,123460.0,	7284910038871322	62628.0,69431.0,80384.0,	0.316295	0.999394	0.377504	0.785452	155469	81519.7	882967	70814.3	0.524348	0.0802004	Dual specificity mitogen-activated protein kinase kinase 2 OS=Homo sapiens GN=MAP2K2 PE=1 SV=1
Q5VUM1	SDHAF4	1.47528e+17	5429381.0,111042.0,162916.0,	2.01173e+17	172948.0,139969.0,150468.0,	0.565906	0.999394	0.426497	0.785452	161400	179017	1901113	154462	1.10915	0.081248	Succinate dehydrogenase assembly factor 4, mitochondrial OS=Homo sapiens GN=SDHAF4 PE=3 SV=1
A0A0C4DG90	LAMB4	238992546626912	879539.0,19775.0,22636.0,	262293354525927	22548.0,23200.0,29221.0,	0.335153	0.999394	0.427777	0.785452	25425.7	28567	307317	24989.7	1.12355	0.0813157	Laminin subunit beta-4 (Fragment) OS=Homo sapiens GN=LAMB4 PE=4 SV=1
Q9BWT7	CARD10	252636601860	92962.0,2842.0,1564.0,	334935212370	2879.0,2435.0,2671.0,	0.569648	0.999394	0.428558	0.785452	2682	3080	32456	2661.67	1.1484	0.0820085	Caspase recruitment domain-containing protein 10 OS=Homo sapiens GN=CARD10 PE=2 SV=2
P56730	PRSS12	212123619030540	780652.0,28104.0,25689.0,	177365218417156	15247.0,36092.0,19336.0,	0.983089	0.999394	0.417578	0.785452	29314	29025.3	278148	23558.3	0.990153	0.084697	Neurotrypsin OS=Homo sapiens GN=PRSS12 PE=2 SV=2
Q99549	MPHOSPH8	2.1263e+17	7825290.0,186422.0,173452.0,	2.9085e+17	250044.0,223757.0,221239.0,	0.314759	0.999394	0.430545	0.785452	219631	270221	2728388	231680	1.23034	0.0849146	M-phase phosphoprotein 8 OS=Homo sapiens GN=MPHOSPH8 PE=1 SV=2
H0YLZ7	ZNF710	1.48466e+17	5463902.0,135092.0,121276.0,	2.01391e+17	173135.0,153994.0,168414.0,	0.238569	0.999394	0.430741	0.785452	155535	191157	1.90676e+06	165181	1.22903	0.0866293	Zinc finger protein 710 (Fragment) OS=Homo sapiens GN=ZNF710 PE=1 SV=1
C9J494	MKRN2	92372745223768	339943.0,21318.0,19992.0,	19076136108622	16399.0,9413.0,9717.0,	0.385504	0.999394	0.392078	0.785452	20152.3	13769.3	127084	11843	0.683262	0.0931901	Probable E3 ubiquitin-protein ligase makorin-2 OS=Homo sapiens GN=MKRN2 PE=1 SV=1
Q7Z2T5	TRMT1L	90269316850833	332178.0,72351.0,42758.0,	141221048220777	12140.0,7249.0,23416.0,	0.276764	0.999394	0.280015	0.785452	51009	15127	149096	14268.3	0.296556	0.0956992	TRMT1-like protein OS=Homo sapiens GN=TRMT1L PE=1 SV=2
Q5VVY1	METTL11B	9.66062e+16	3555331.0,136821.0,149050.0,	1.42303e+17	122338.0,123998.0,138923.0,	0.959519	0.999394	0.417771	0.785452	149996	148282	1.2804e+06	128420	0.988571	0.100296	Alpha N-terminal protein methyltransferase 1B OS=Homo sapiens GN=METTL11B PE=1 SV=2
H0YH69	ETNK1	59482391316231	218900.0,18570.0,13652.0,	8880109189000	7634.0,7551.0,10143.0,	0.383365	0.999394	0.38148	0.785452	15364	9599.33	83707.3	8442.67	0.624794	0.100859	Ethanolamine kinase 1 (Fragment) OS=Homo sapiens GN=ETNK1 PE=1 SV=1
M0R0P9	AKT2	1.18714e+17	4368958.0,371034.0,238767.0,	1.88055e+17	161671.0,124807.0,227527.0,	0.424345	0.999394	0.386679	0.785452	293451	190127	1.65959e+06	171335	0.6479	0.10324	RAC-beta serine/threonine-protein kinase OS=Homo sapiens GN=AKT2 PE=1 SV=1
P31749	AKT1	1.18714e+17	4368958.0,371034.0,238767.0,	1.88055e+17	161671.0,124807.0,227527.0,	0.424345	0.999394	0.386679	0.785452	293451	190127	1.65959e+06	171335	0.6479	0.10324	RAC-alpha serine/threonine-protein kinase OS=Homo sapiens GN=AKT1 PE=1 SV=2
Q9H6E4	CCDC134	8.63062e+16	3176266.0,141685.0,101189.0,	1.2193e+17	104823.0,118702.0,131661.0,	0.842617	0.999394	0.421528	0.785452	129685	136791	1.13971e+06	118395	1.05479	0.103882	Coiled-coil domain-containing protein 134 OS=Homo sapiens GN=CCDC134 PE=1 SV=1
F5GYJ5		9.54632e+16	3513265.0,130311.0,142149.0,	1.61894e+17	139180.0,130337.0,137024.0,	0.693939	0.999394	0.422407	0.785452	144086	157305	1.26191e+06	135514	1.09175	0.107388	Uncharacterized protein OS=Homo sapiens PE=3 SV=1
Q9NX18	SDHAF2	9.54632e+16	3513265.0,130311.0,142149.0,	1.61894e+17	139180.0,130337.0,137024.0,	0.693939	0.999394	0.422407	0.785452	144086	157305	1.26191e+06	135514	1.09175	0.107388	Succinate dehydrogenase assembly factor 2, mitochondrial OS=Homo sapiens GN=SDHAF2 PE=1 SV=1
Q07960	ARHGAP1	141258367147860	519833.0,64974.0,40257.0,	260282410625554	22375.0,16671.0,28800.0,	0.365295	0.999394	0.355708	0.785452	48552	25229.3	208355	22615.3	0.519635	0.108542	Rho GTPase-activating protein 1 OS=Homo sapiens GN=ARHGAP1 PE=1 SV=1
O43913	ORC5	3214915894766595	1183159.0,123433.0,56017.0,	520246861150981	44725.0,47454.0,57459.0,	0.528767	0.999394	0.383357	0.785452	85897	57205.3	454203	49879.3	0.665976	0.109817	Origin recognition complex subunit 5 OS=Homo sapiens GN=ORC5 PE=1 SV=1
B4DKA4	ELP3	8.01623e+16	2950152.0,234446.0,223584.0,	1.36127e+17	117025.0,121349.0,140010.0,	0.412728	0.999394	0.381403	0.785452	215957	145269	1.13606e+06	126128	0.672677	0.111022	Elongator complex protein 3 OS=Homo sapiens GN=ELP3 PE=1 SV=1
O96011	PEX11B	86005276925679	316500.0,40978.0,21600.0,	131601588818474	11313.0,10988.0,20821.0,	0.413481	0.999394	0.360639	0.785452	29016	15840.7	126359	14374	0.545929	0.113755	Peroxisomal membrane protein 11B OS=Homo sapiens GN=PEX11B PE=1 SV=1
F5H442	TSG101	1.30884e+17	4816840.0,252873.0,215003.0,	2.30683e+17	198317.0,187504.0,218789.0,	0.935937	0.999394	0.414582	0.785452	237373	231970	1761572	201537	0.977236	0.114407	Tumor susceptibility gene 101 protein OS=Homo sapiens GN=TSG101 PE=1 SV=1
A0A0G2JLQ8	NLRP2	7.96166e+16	2930057.0,482229.0,377349.0,	1.59626e+17	137229.0,130393.0,170332.0,	0.307491	0.999394	0.312283	0.785452	383066	166429	1.26321e+06	145985	0.434465	0.115566	NACHT, LRR and PYD domains-containing protein 2 (Fragment) OS=Homo sapiens GN=NLRP2 PE=1 SV=1
H7BY35	RYR2	8.44942e+16	3109580.0,117657.0,140724.0,	1.59474e+17	137100.0,136289.0,115899.0,	0.643183	0.999394	0.422881	0.785452	134434	153120	1.12265e+06	129763	1.139	0.115586	Ryanodine receptor 2 OS=Homo sapiens GN=RYR2 PE=1 SV=2
Q86T24	ZBTB33	783121006748	28816.0,9396.0,5676.0,	153521572008	1319.0,1491.0,2263.0,	0.291095	0.999394	0.212924	0.785452	6543.67	1900	14629.3	1691	0.290357	0.11559	Transcriptional regulator Kaiso OS=Homo sapiens GN=ZBTB33 PE=1 SV=2
A0A0U1RRL8	SPATA20	176732642262	65029.0,2534.0,1902.0,	303441312342	2608.0,2857.0,2639.0,	0.341653	0.999394	0.431653	0.785452	2431	3169	23155	2701.33	1.30358	0.116663	Spermatogenesis-associated protein 20 OS=Homo sapiens GN=SPATA20 PE=1 SV=1
A0A087WU06	TUBGCP3	1545413496868241	568743.0,104811.0,57401.0,	287103027235238	24681.0,20936.0,39715.0,	0.353064	0.999394	0.317804	0.785452	72887.7	31406.7	243652	28444	0.430891	0.11674	Gamma-tubulin complex component OS=Homo sapiens GN=TUBGCP3 PE=1 SV=1
H3BRR0	SPG21	128631405811117	473388.0,10916.0,9350.0,	221382635618813	19031.0,18228.0,21203.0,	0.0331983	0.999394	0.446684	0.785452	12679.3	22435.7	164551	19487.3	1.76947	0.118427	Maspardin OS=Homo sapiens GN=SPG21 PE=1 SV=1
E7EQA9	TANK	16951148815339	62380.0,8921.0,12902.0,	356544293497	3064.0,3063.0,3941.0,	0.296751	0.999394	0.287206	0.785452	9507.33	3830.33	28067.7	3356	0.402882	0.119568	TRAF family member-associated NF-kappa-B activator OS=Homo sapiens GN=TANK PE=1 SV=1
Q8WUA4	GTF3C2	4.25941e+16	1567560.0,108734.0,84500.0,	875908767170825	75301.0,60635.0,79824.0,	0.707954	0.999394	0.403785	0.785452	94357	82028.7	586931	71920	0.869344	0.122536	General transcription factor 3C polypeptide 2 OS=Homo sapiens GN=GTF3C2 PE=1 SV=2
O43929	ORC4	129562514816	47659.0,4854.0,4051.0,	309922122435	2664.0,1529.0,2744.0,	0.406163	0.999394	0.369596	0.785452	4120.67	2582	18854.7	2312.33	0.626598	0.12264	Origin recognition complex subunit 4 OS=Homo sapiens GN=ORC4 PE=1 SV=2
Q5NDL2	EOGT	3.32097e+17	1.2221922E7,413008.0,412059.0,	6.12935e+17	526939.0,558139.0,523008.0,	0.21784	0.999394	0.434916	0.785452	451268	627987	4.349e+06	536029	1.3916	0.123253	EGF domain-specific O-linked N-acetylglucosamine transferase OS=Homo sapiens GN=EOGT PE=1 SV=1
C9JLM5	SERPINB5	5.65572e+16	2081432.0,146301.0,167118.0,	1.75353e+16	150751.0,91343.0,55800.0,	0.649864	0.999394	0.38973	0.785452	147876	118977	798284	99298	0.804572	0.124389	Serpin B5 (Fragment) OS=Homo sapiens GN=SERPINB5 PE=1 SV=1
B5MC98	PREB	288798992357687	1062816.0,69831.0,48524.0,	469895290562268	40396.0,36591.0,70180.0,	0.814925	0.999394	0.411252	0.785452	58829.7	54054	393724	49055.7	0.918822	0.124594	Prolactin regulatory element-binding protein OS=Homo sapiens GN=PREB PE=1 SV=1
Q9H1A4	ANAPC1	4.11422e+16	1514122.0,155914.0,98350.0,	947749222471381	81476.0,63784.0,80450.0,	0.544517	0.999394	0.382053	0.785452	119613	86126.3	589462	75236.7	0.720042	0.127636	Anaphase-promoting complex subunit 1 OS=Homo sapiens GN=ANAPC1 PE=1 SV=1
P04818	TYMS	1.83089e+17	6738073.0,430298.0,287608.0,	3.9129e+17	336388.0,244721.0,392606.0,	0.968671	0.999394	0.416553	0.785452	359705	364489	2.48533e+06	324572	1.0133	0.130595	Thymidylate synthase OS=Homo sapiens GN=TYMS PE=1 SV=3
Q16222	UAP1	1.29489e+17	4765502.0,304444.0,351277.0,	2.64509e+17	227395.0,230760.0,252778.0,	0.721654	0.999394	0.399734	0.785452	313048	274146	1.80707e+06	236978	0.875731	0.131139	UDP-N-acetylhexosamine pyrophosphorylase OS=Homo sapiens GN=UAP1 PE=1 SV=3
G3V5E5	EIF2B2	5.79282e+16	2131888.0,165786.0,150424.0,	1.27049e+17	109224.0,92645.0,124230.0,	0.634014	0.999394	0.394822	0.785452	150081	123741	816033	108700	0.824497	0.133205	Translation initiation factor eIF-2B subunit beta OS=Homo sapiens GN=EIF2B2 PE=1 SV=1
Q15648	MED1	9.33122e+16	3434103.0,132749.0,135975.0,	2.3473e+17	201792.0,141742.0,150389.0,	0.276911	0.999394	0.433397	0.785452	141973	191035	1.23428e+06	164641	1.34558	0.133391	Mediator of RNA polymerase II transcription subunit 1 OS=Homo sapiens GN=MED1 PE=1 SV=4
H0Y7L2	DOCK7	106366463921	39120.0,5161.0,3298.0,	184921922949	1589.0,1516.0,3323.0,	0.439714	0.999394	0.359882	0.785452	3876.67	2330	15859.7	2142.67	0.601032	0.135102	Dedicator of cytokinesis protein 7 OS=Homo sapiens GN=DOCK7 PE=1 SV=2
Q16854	DGUOK	334004379858736	1229199.0,34011.0,49406.0,	650939936547640	55960.0,68724.0,53692.0,	0.232983	0.999394	0.440327	0.785452	45311.3	70699.3	437539	59458.7	1.5603	0.135894	Deoxyguanosine kinase, mitochondrial OS=Homo sapiens GN=DGUOK PE=1 SV=2
K7ESE0	KEAP1	6573547324801	24179.0,27547.0,20861.0,	379733253860	3263.0,2298.0,4350.0,	0.2473	0.999394	0.00498256	0.464516	20310.3	3660.67	24195.7	3303.67	0.180237	0.13654	Kelch-like ECH-associated protein 1 (Fragment) OS=Homo sapiens GN=KEAP1 PE=1 SV=1
E7EVZ5	PCYOX1L	5.97532e+16	2199052.0,136815.0,120884.0,	1.37895e+17	118548.0,107605.0,114605.0,	0.901296	0.999394	0.414239	0.785452	126548	131720	818917	113586	1.04087	0.138703	Prenylcysteine oxidase-like OS=Homo sapiens GN=PCYOX1L PE=1 SV=1
Q9NPD8	UBE2T	4.27012e+16	1571498.0,139292.0,128229.0,	9734511473382488	83685.0,79351.0,92968.0,	0.592153	0.999394	0.385685	0.785452	124839	98189	613006	85334.7	0.786523	0.139207	Ubiquitin-conjugating enzyme E2 T OS=Homo sapiens GN=UBE2T PE=1 SV=1
Q969R5	L3MBTL2	2006122726535	73825.0,9530.0,5497.0,	402852654694	3462.0,3641.0,5290.0,	0.524425	0.999394	0.368612	0.785452	6937.67	4662.33	29617.3	4131	0.672032	0.139479	Lethal(3)malignant brain tumor-like protein 2 OS=Homo sapiens GN=L3MBTL2 PE=1 SV=1
E9PGT3	RPS6KA1	1541813146581342	567419.0,102091.0,68422.0,	354934191138853	30513.0,28987.0,43790.0,	0.382329	0.999394	0.319337	0.785452	76075	38752.3	245977	34430	0.509396	0.139972	Ribosomal protein S6 kinase OS=Homo sapiens GN=RPS6KA1 PE=1 SV=1
P78545	ELF3	130535096764169	480381.0,39579.0,53976.0,	403643729617630	34701.0,25795.0,19870.0,	0.565139	0.999394	0.373129	0.785452	42729.7	31763.3	191312	26788.7	0.743356	0.140026	ETS-related transcription factor Elf-3 OS=Homo sapiens GN=ELF3 PE=1 SV=1
Q96P70	IPO9	60726743533061	223463.0,52366.0,27808.0,	138511627217348	11906.0,11253.0,19551.0,	0.382777	0.999394	0.292988	0.785452	35522.7	15823.7	101212	14236.7	0.445453	0.140661	Importin-9 OS=Homo sapiens GN=IPO9 PE=1 SV=3
O95168	NDUFB4	6.29523e+16	2316783.0,201045.0,132491.0,	1.46639e+17	126065.0,115142.0,140364.0,	0.830845	0.999394	0.40212	0.785452	159785	145885	883440	127190	0.913012	0.143972	NADH dehydrogenase [ubiquinone] 1 beta subcomplex subunit 4 OS=Homo sapiens GN=NDUFB4 PE=1 SV=3
A3KFJ0	AURKA	7.18763e+16	2645208.0,237595.0,167804.0,	1.79038e+17	153918.0,130284.0,157079.0,	0.764136	0.999394	0.397363	0.785452	192441	168926	1016869	147094	0.877807	0.144654	Aurora kinase A OS=Homo sapiens GN=AURKA PE=1 SV=1
F8WCJ7	SEC62	9.45784e+16	3480695.0,303683.0,212154.0,	2.05851e+17	176970.0,176297.0,230443.0,	0.805782	0.999394	0.40073	0.785452	245951	221737	1.33218e+06	194570	0.901551	0.146054	Translocation protein SEC62 OS=Homo sapiens GN=SEC62 PE=1 SV=1
J3KNC7	CYB5A	1.21369e+17	4466668.0,288351.0,216815.0,	2.77127e+17	238246.0,219082.0,272113.0,	0.738772	0.999394	0.420116	0.785452	250147	278440	1657278	243147	1.11311	0.146715	Cytochrome b5 OS=Homo sapiens GN=CYB5A PE=1 SV=1
Q69YN2	CWF19L1	7.63244e+16	2808905.0,277979.0,267909.0,	2.05302e+17	176497.0,111116.0,206752.0,	0.522856	0.999394	0.376453	0.785452	250928	183134	1.11826e+06	164788	0.729827	0.147361	CWF19-like protein 1 OS=Homo sapiens GN=CWF19L1 PE=1 SV=2
O43264	ZW10	814139937008	29957.0,10866.0,5894.0,	307617592724	2644.0,1216.0,3070.0,	0.33797	0.999394	0.211702	0.785452	7271.67	2519.67	15572.3	2310	0.346505	0.14834	Centromere/kinetochore protein zw10 homolog OS=Homo sapiens GN=ZW10 PE=1 SV=3
P16383	GCFC2	103614531443056	381309.0,35189.0,36217.0,	275262847421335	23664.0,19693.0,24046.0,	0.594715	0.999394	0.380902	0.785452	32910.3	25778.3	150905	22467.7	0.78329	0.148886	GC-rich sequence DNA-binding factor 2 OS=Homo sapiens GN=GCFC2 PE=1 SV=2
H3BQH3	KLHDC4	79192684724312	291438.0,20848.0,20450.0,	169202674515042	14546.0,18497.0,16953.0,	0.986829	0.999394	0.406035	0.785452	19692.7	19569	110912	16665.3	0.99372	0.150257	Kelch domain-containing protein 4 (Fragment) OS=Homo sapiens GN=KLHDC4 PE=1 SV=7
Q9UF94	DKFZp434G0522	79192684724312	291438.0,20848.0,20450.0,	169202674515042	14546.0,18497.0,16953.0,	0.986829	0.999394	0.406035	0.785452	19692.7	19569	110912	16665.3	0.99372	0.150257	Kelch domain containing 4, isoform CRA_a OS=Homo sapiens GN=DKFZp434G0522 PE=1 SV=1
Q96DF8	DGCR14	76722901223891	282347.0,22529.0,20096.0,	196432293614660	16887.0,15863.0,16522.0,	0.883322	0.999394	0.401637	0.785452	20191.7	19079.7	108324	16424	0.944928	0.151619	Protein DGCR14 OS=Homo sapiens GN=DGCR14 PE=1 SV=1
C9J8T0	EEFSEC	56426933173	20756.0,2091.0,2669.0,	108616711656	933.0,1155.0,1866.0,	0.492744	0.999394	0.361573	0.785452	2143.33	1471	8505.33	1318	0.686314	0.154962	Selenocysteine-specific elongation factor OS=Homo sapiens GN=EEFSEC PE=1 SV=1
Q13045	FLII	3.73463e+16	1374421.0,240464.0,137406.0,	9497280129119338	81646.0,55419.0,134502.0,	0.45755	0.999394	0.338977	0.785452	170117	98146.3	584097	90522.3	0.576934	0.154978	Protein flightless-1 homolog OS=Homo sapiens GN=FLII PE=1 SV=2
Q96L73	NSD1	11713793329846	43095.0,29457.0,25105.0,	626570444347	5386.0,4871.0,4899.0,	0.264632	0.999394	0.0365939	0.620456	22983.3	5885.33	32552.3	5052	0.25607	0.155196	Histone-lysine N-methyltransferase, H3 lysine-36 and H4 lysine-20 specific OS=Homo sapiens GN=NSD1 PE=1 SV=1
H7C0E5	ZPR1	1.58293e+17	5825558.0,358593.0,445009.0,	3.96087e+17	340515.0,362460.0,332871.0,	0.876738	0.999394	0.410841	0.785452	383034	405163	2209720	345282	1.05777	0.156256	Zinc finger protein ZPR1 (Fragment) OS=Homo sapiens GN=ZPR1 PE=1 SV=1
C9JF50	MTFR1L	22891762312791	84239.0,13684.0,10758.0,	674672665479	5798.0,5025.0,6174.0,	0.433471	0.999394	0.331177	0.785452	10901	6497	36227	5665.67	0.596	0.156393	Mitochondrial fission regulator 1-like (Fragment) OS=Homo sapiens GN=MTFR1L PE=1 SV=1
Q9H7C4	SYNC	91441660711821	336520.0,12896.0,9943.0,	185922927717802	15983.0,20249.0,20064.0,	0.110629	0.999394	0.449654	0.785452	12524	21890.3	119786	18765.3	1.74787	0.156657	Syncoilin OS=Homo sapiens GN=SYNC PE=1 SV=3
Q6IE81	JADE1	95584446020455	351757.0,34526.0,17206.0,	214363247020699	18428.0,22457.0,23329.0,	0.997099	0.999394	0.407572	0.785452	24824.3	24868.3	134496	21404.7	1.00177	0.159147	Protein Jade-1 OS=Homo sapiens GN=JADE1 PE=1 SV=1
O96007	MOCS2	6.17342e+16	2271958.0,177536.0,199513.0,	1.65365e+17	142164.0,133771.0,146041.0,	0.844785	0.999394	0.397037	0.785452	175846	162785	883002	140659	0.925723	0.159296	Molybdopterin synthase catalytic subunit OS=Homo sapiens GN=MOCS2 PE=1 SV=1
P98172	EFNB1	1.00476e+17	3697756.0,169696.0,173379.0,	2.66259e+17	228901.0,222155.0,197070.0,	0.237354	0.999394	0.437503	0.785452	175039	254105	1.34694e+06	216042	1.4517	0.160394	Ephrin-B1 OS=Homo sapiens GN=EFNB1 PE=1 SV=1
Q8IY17	PNPLA6	6.09493e+16	2243068.0,198330.0,175275.0,	1.49451e+17	128483.0,132809.0,158592.0,	0.834514	0.999394	0.397249	0.785452	174905	160728	872224	139961	0.918945	0.160465	Neuropathy target esterase OS=Homo sapiens GN=PNPLA6 PE=1 SV=2
P49366	DHPS	6.12212e+16	2253078.0,150901.0,165751.0,	1.60576e+17	138045.0,143496.0,132704.0,	0.843651	0.999394	0.411658	0.785452	150865	161932	856577	138082	1.07335	0.161202	Deoxyhypusine synthase OS=Homo sapiens GN=DHPS PE=1 SV=1
A0A087X0I4	COPE	2456310029561418	903976.0,77885.0,51662.0,	604816781460084	51995.0,46902.0,67719.0,	0.977417	0.999394	0.410296	0.785452	62092	62793	344508	55538.7	1.01129	0.161212	Coatomer subunit epsilon OS=Homo sapiens GN=COPE PE=1 SV=1
P07996	THBS1	4757105999556	175068.0,8230.0,8038.0,	13643144878256	11728.0,10019.0,9305.0,	0.223477	0.999394	0.438294	0.785452	8304	12128.7	63778.7	10350.7	1.46058	0.16229	Thrombospondin-1 OS=Homo sapiens GN=THBS1 PE=1 SV=2
Q13177	PAK2	1.99117e+19	7327979.0,952826.0,927608.0,	6.2688e+17	538923.0,374415.0,581938.0,	0.476893	0.999394	0.350649	0.785452	842956	561520	3069471	498425	0.666133	0.162382	Serine/threonine-protein kinase PAK 2 OS=Homo sapiens GN=PAK2 PE=1 SV=3
Q16795	NDUFA9	4.32288e+19	1.5909222E7,2154523.0,1111068.0,	1.10751e+20	952117.0,896932.0,1266099.0,	0.674145	0.999394	0.378246	0.785452	1.5092e+06	1.1759e+06	6.3916e+06	1.03838e+06	0.779156	0.16246	NADH dehydrogenase [ubiquinone] 1 alpha subcomplex subunit 9, mitochondrial OS=Homo sapiens GN=NDUFA9 PE=1 SV=2
Q9BVC6	TMEM109	1.94655e+17	7163730.0,648276.0,416668.0,	5.03051e+17	432472.0,326913.0,583333.0,	0.959911	0.999394	0.408331	0.785452	508267	497761	2.74289e+06	447573	0.979329	0.163176	Transmembrane protein 109 OS=Homo sapiens GN=TMEM109 PE=1 SV=1
A8MXV4	NUDT19	7.92541e+16	2916734.0,115655.0,135001.0,	2.12251e+17	182468.0,179968.0,157315.0,	0.167486	0.999394	0.442998	0.785452	129563	204015	1.0558e+06	173250	1.57464	0.164094	Nucleoside diphosphate-linked moiety X motif 19 OS=Homo sapiens GN=NUDT19 PE=1 SV=1
Q9UHI6	DDX20	44815594825883	164911.0,43446.0,21771.0,	145951375513989	12546.0,9513.0,15765.0,	0.429668	0.999394	0.286657	0.785452	28770.7	14113	76709.3	12608	0.490534	0.164361	Probable ATP-dependent RNA helicase DDX20 OS=Homo sapiens GN=DDX20 PE=1 SV=2
Q8TDD1	DDX54	1.01902e+17	3750198.0,547511.0,294171.0,	2.62375e+17	225561.0,210404.0,321760.0,	0.620798	0.999394	0.36937	0.785452	385555	284025	1.53063e+06	252575	0.736664	0.165014	ATP-dependent RNA helicase DDX54 OS=Homo sapiens GN=DDX54 PE=1 SV=2
Q7Z7F0	KIAA0907	205499065159	75592.0,7692.0,4339.0,	624066064080	5364.0,4568.0,4598.0,	0.980751	0.999394	0.404017	0.785452	5706.33	5642	29207.7	4843.33	0.988726	0.165824	UPF0469 protein KIAA0907 OS=Homo sapiens GN=KIAA0907 PE=1 SV=1
Q7Z3U7	MON2	1109135648037	40813.0,10533.0,6760.0,	285935824193	2457.0,2477.0,4725.0,	0.380071	0.999394	0.272439	0.785452	7570	3544.67	19368.7	3219.67	0.468252	0.166231	Protein MON2 homolog OS=Homo sapiens GN=MON2 PE=1 SV=3
Q9UBK8	MTRR	43682315623086	160752.0,17982.0,19419.0,	117921345312108	10137.0,9304.0,13646.0,	0.553228	0.999394	0.365153	0.785452	16870	12451	66051	11029	0.738056	0.166977	Methionine synthase reductase OS=Homo sapiens GN=MTRR PE=1 SV=3
E5RIP7	IMPA1	5.99502e+16	2206302.0,168889.0,200773.0,	1.79569e+17	154374.0,134567.0,152935.0,	0.974427	0.999394	0.401833	0.785452	172040	169943	858655	147292	0.987807	0.171538	Inositol monophosphatase 1 (Fragment) OS=Homo sapiens GN=IMPA1 PE=1 SV=7
G5EA36	CDC27	51182636514369	188353.0,20473.0,12086.0,	144861367914566	12453.0,9460.0,16416.0,	0.881308	0.999394	0.400195	0.785452	15284	14243.7	73637.3	12776.3	0.931933	0.173503	Cell division cycle 27, isoform CRA_c OS=Homo sapiens GN=CDC27 PE=1 SV=1
F5GWE5	PITPNA	1.02607e+17	3776182.0,343943.0,385362.0,	3.29721e+17	283461.0,196840.0,303115.0,	0.763864	0.999394	0.389194	0.785452	334547	294421	1501829	261139	0.880059	0.17388	Phosphatidylinositol transfer protein alpha isoform OS=Homo sapiens GN=PITPNA PE=1 SV=1
O43683	BUB1	56995959737434	209736.0,46280.0,31487.0,	211522244514656	18183.0,15523.0,16518.0,	0.443868	0.999394	0.300326	0.785452	34243.3	19417.7	95834.3	16741.3	0.56705	0.17469	Mitotic checkpoint serine/threonine-protein kinase BUB1 OS=Homo sapiens GN=BUB1 PE=1 SV=1
H0UI80	TH1L	8.04506e+16	2960751.0,439057.0,278301.0,	2.41619e+17	207718.0,168986.0,270086.0,	0.610649	0.999394	0.364715	0.785452	325562	241861	1.22604e+06	215597	0.742903	0.175849	Negative elongation factor C/D OS=Homo sapiens GN=TH1L PE=1 SV=1
Q8IXH7	NELFCD	8.04506e+16	2960751.0,439057.0,278301.0,	2.41619e+17	207718.0,168986.0,270086.0,	0.610649	0.999394	0.364715	0.785452	325562	241861	1.22604e+06	215597	0.742903	0.175849	Negative elongation factor C/D OS=Homo sapiens GN=NELFCD PE=1 SV=2
O00151	PDLIM1	222127765076510	817454.0,60298.0,64355.0,	651887749050056	56041.0,53593.0,56415.0,	0.80383	0.999394	0.412132	0.785452	58790.7	64244.7	314036	55349.7	1.09277	0.176253	PDZ and LIM domain protein 1 OS=Homo sapiens GN=PDLIM1 PE=1 SV=4
E9PK41	SSSCA1	8.58112e+16	3158049.0,190532.0,219723.0,	2.51105e+17	215875.0,208448.0,208169.0,	0.509757	0.999394	0.424901	0.785452	197459	245729	1.18943e+06	210831	1.24446	0.177253	Sjoegren syndrome/scleroderma autoantigen 1 OS=Homo sapiens GN=SSSCA1 PE=1 SV=1
Q9Y5S2	CDC42BPB	4.40882e+16	1622543.0,163952.0,126923.0,	1.32498e+17	113906.0,98734.0,128233.0,	0.918551	0.999394	0.398663	0.785452	135369	129678	637806	113624	0.957957	0.178149	Serine/threonine-protein kinase MRCK beta OS=Homo sapiens GN=CDC42BPB PE=1 SV=2
Q9UNI6	DUSP12	7.35103e+16	2705343.0,198339.0,270005.0,	2.20071e+17	189195.0,182797.0,205260.0,	0.948806	0.999394	0.403749	0.785452	216635	222161	1.0579e+06	192417	1.02551	0.181887	Dual specificity protein phosphatase 12 OS=Homo sapiens GN=DUSP12 PE=1 SV=1
Q01968	OCRL	50494797529451	185815.0,37254.0,24771.0,	156031840217177	13412.0,12726.0,19359.0,	0.489859	0.999394	0.32208	0.785452	27491.7	17060.7	82613.3	15165.7	0.620576	0.183574	Inositol polyphosphate 5-phosphatase OCRL-1 OS=Homo sapiens GN=OCRL PE=1 SV=3
Q9HAU5	UPF2	20991917	0.0,1630.0,1612.0,	69400	596.0,0.0,0.0,	0.23564	0.999394	0.239186	0.785452	1338.67	231.333	1080.67	198.667	0.172809	0.183837	Regulator of nonsense transcripts 2 OS=Homo sapiens GN=UPF2 PE=1 SV=1
Q99805	TM9SF2	186227291443399	685333.0,56622.0,36505.0,	596375793147433	51270.0,40066.0,53460.0,	0.592255	0.999394	0.425887	0.785452	44978.3	55000.3	259487	48265.3	1.22282	0.186003	Transmembrane 9 superfamily member 2 OS=Homo sapiens GN=TM9SF2 PE=1 SV=1
Q5QPE4	SNX5	1.78422e+16	656628.0,166945.0,95294.0,	563467720162075	48440.0,53395.0,69963.0,	0.47151	0.999394	0.293424	0.785452	115370	65207.3	306289	57266	0.565203	0.186967	Sorting nexin-5 (Fragment) OS=Homo sapiens GN=SNX5 PE=1 SV=6
F5H345	HMBS	1.84086e+19	6774802.0,888810.0,1010995.0,	6.92793e+17	595589.0,434164.0,624026.0,	0.576525	0.999394	0.351385	0.785452	843511	624733	2.89154e+06	551260	0.740635	0.190646	Porphobilinogen deaminase OS=Homo sapiens GN=HMBS PE=1 SV=1
O00186	STXBP3	8.20823e+16	3020812.0,258655.0,205469.0,	2.57883e+17	221700.0,210037.0,233978.0,	0.678145	0.999394	0.41852	0.785452	219810	256389	1.16165e+06	221905	1.16641	0.191026	Syntaxin-binding protein 3 OS=Homo sapiens GN=STXBP3 PE=1 SV=2
A0A0A0MSK5	TOR1AIP1	1.75152e+17	6445971.0,751316.0,512126.0,	5.6048e+17	481839.0,437405.0,556317.0,	0.933852	0.999394	0.396102	0.785452	583825	562168	2.5698e+06	491854	0.962904	0.191397	Torsin-1A-interacting protein 1 OS=Homo sapiens GN=TOR1AIP1 PE=1 SV=1
B8ZZF2	WDSUB1	101254429458343	372624.0,34397.0,49076.0,	282434547728102	24280.0,31453.0,31673.0,	0.830403	0.999394	0.3814	0.785452	37587.3	33940.7	152032	29135.3	0.902982	0.191639	WD repeat, SAM and U-box domain-containing protein 1 OS=Homo sapiens GN=WDSUB1 PE=1 SV=2
Q9NZ32	ACTR10	2.47574e+18	9111275.0,647749.0,865758.0,	7.66318e+18	658803.0,770782.0,611302.0,	0.737909	0.999394	0.412327	0.785452	703644	807710	3541594	680296	1.1479	0.192087	Actin-related protein 10 OS=Homo sapiens GN=ACTR10 PE=1 SV=1
O75113	N4BP1	217715482	0.0,16905.0,4610.0,	28821906	0.0,1993.0,2148.0,	0.370513	0.999394	0.36969	0.785452	9084.33	1596	7171.67	1380.33	0.175687	0.19247	NEDD4-binding protein 1 OS=Homo sapiens GN=N4BP1 PE=1 SV=4
A0A0J9YWB6	CTDP1	90988278455487	334828.0,64285.0,46672.0,	310033154333645	26652.0,21814.0,37919.0,	0.510892	0.999394	0.327527	0.785452	49123	32063.7	148595	28795	0.652722	0.193782	RNA polymerase II subunit A C-terminal domain phosphatase (Fragment) OS=Homo sapiens GN=CTDP1 PE=1 SV=1
Q9HB90	RRAGC	1.63373e+17	6012477.0,472960.0,488541.0,	5.37802e+17	462346.0,424713.0,464541.0,	0.685964	0.999394	0.416395	0.785452	451069	521346	2.32466e+06	450533	1.1558	0.193806	Ras-related GTP-binding protein C OS=Homo sapiens GN=RRAGC PE=1 SV=1
Q9NVP1	DDX18	1.67223e+19	6154200.0,2182091.0,1136576.0,	6.10235e+17	524609.0,461373.0,868922.0,	0.424841	0.999394	0.237932	0.785452	1.44279e+06	682761	3.15762e+06	618301	0.473224	0.195812	ATP-dependent RNA helicase DDX18 OS=Homo sapiens GN=DDX18 PE=1 SV=2
Q99467	CD180	234856742454614	864303.0,52359.0,45939.0,	756708792055659	65053.0,60809.0,62731.0,	0.208134	0.999394	0.442583	0.785452	48507.7	73083	320867	62864.3	1.50663	0.19592	CD180 antigen OS=Homo sapiens GN=CD180 PE=1 SV=2
Q8TD55	PLEKHO2	75223760926923	276827.0,29205.0,22645.0,	216522987122604	18613.0,20659.0,25475.0,	0.945943	0.999394	0.403278	0.785452	24018	24709	109559	21582.3	1.02877	0.196993	Pleckstrin homology domain-containing family O member 2 OS=Homo sapiens GN=PLEKHO2 PE=1 SV=1
Q9GZU8	FAM192A	3080499716140117	1133660.0,77435.0,117860.0,	1.0057e+16	86459.0,83441.0,92200.0,	0.7745	0.999394	0.41158	0.785452	90212.3	101007	442985	87366.7	1.11966	0.197223	Protein FAM192A OS=Homo sapiens GN=FAM192A PE=1 SV=1
A0A0A0MTH9	BTAF1	52955134655	19468.0,4281.0,3915.0,	216822741812	1863.0,1572.0,2042.0,	0.437451	0.999394	0.28571	0.785452	3565.67	2084.67	9221.33	1825.67	0.58465	0.197983	TATA-binding protein-associated factor 172 OS=Homo sapiens GN=BTAF1 PE=1 SV=1
Q8TDW0	LRRC8C	113160943908	41623.0,4732.0,3287.0,	487645492218	4191.0,3146.0,2499.0,	0.924579	0.999394	0.401077	0.785452	3711	3881	16547.3	3278.67	1.04581	0.198139	Volume-regulated anion channel subunit LRRC8C OS=Homo sapiens GN=LRRC8C PE=1 SV=2
H7C017	MED14	1617216831589537	595168.0,130708.0,75315.0,	612185785259651	52629.0,40012.0,67231.0,	0.544746	0.999394	0.324033	0.785452	91341.3	59573.7	267064	53290.7	0.652209	0.199543	Mediator of RNA polymerase II transcription subunit 14 (Fragment) OS=Homo sapiens GN=MED14 PE=1 SV=1
Q06210	GFPT1	1.51793e+18	5586344.0,1615574.0,773894.0,	4.22469e+17	363191.0,382083.0,850851.0,	0.487967	0.999394	0.28761	0.785452	1050745	576610	2658604	532042	0.548763	0.200121	Glutamine--fructose-6-phosphate aminotransferase [isomerizing] 1 OS=Homo sapiens GN=GFPT1 PE=1 SV=3
E9PFK5	NOP14	3.16663e+16	1165382.0,219362.0,117923.0,	1.1869e+16	102036.0,88733.0,111010.0,	0.667792	0.999394	0.352944	0.785452	151446	115161	500889	100593	0.760411	0.200829	Nucleolar protein 14 OS=Homo sapiens GN=NOP14 PE=1 SV=1
Q13492	PICALM	4.41684e+16	1625485.0,285970.0,171728.0,	1.69066e+17	145343.0,97031.0,177523.0,	0.647599	0.999394	0.356761	0.785452	205527	155625	694394	139966	0.7572	0.201565	Phosphatidylinositol-binding clathrin assembly protein OS=Homo sapiens GN=PICALM PE=1 SV=2
F8WAJ0	DDX31	2642411257	0.0,20519.0,9468.0,	111517283458	957.0,1195.0,3897.0,	0.304812	0.999394	0.309757	0.785452	12560.3	2100.33	9995.67	2016.33	0.16722	0.201721	Probable ATP-dependent RNA helicase DDX31 OS=Homo sapiens GN=DDX31 PE=1 SV=2
O14980	XPO1	3.54216e+19	1.3035952E7,5540561.0,2904772.0,	1.59121e+20	1367954.0,1037891.0,1952439.0,	0.407341	0.999394	0.199913	0.785452	3.64739e+06	1.60805e+06	7.16043e+06	1.45276e+06	0.440877	0.202887	Exportin-1 OS=Homo sapiens GN=XPO1 PE=1 SV=1
K7ELC2	RPS15	8.43191e+17	3103136.0,1068380.0,615557.0,	2.77728e+17	238759.0,270399.0,462545.0,	0.424797	0.999394	0.237601	0.785452	730630	359695	1595691	323901	0.492308	0.202985	40S ribosomal protein S15 OS=Homo sapiens GN=RPS15 PE=1 SV=1
F8W8H5	RAB24	225518633367113	829930.0,67043.0,56453.0,	663179023665927	57012.0,62410.0,74304.0,	0.510747	0.999394	0.426956	0.785452	58665.7	74160	317809	64575.3	1.26411	0.203189	Ras-related protein Rab-24 OS=Homo sapiens GN=RAB24 PE=1 SV=1
L0R6Q1	SLC35A4	8.19676e+16	3016580.0,503356.0,300655.0,	3.30974e+17	284538.0,235396.0,259010.0,	0.743153	0.999394	0.365566	0.785452	362526	300376	1.27353e+06	259648	0.828565	0.20388	Alternative protein SLC35A4 OS=Homo sapiens GN=SLC35A4 PE=1 SV=1
Q12769	NUP160	1.3105e+18	4822948.0,1575613.0,833478.0,	5.27869e+17	453801.0,344652.0,691674.0,	0.455655	0.999394	0.258102	0.785452	1050292	546630	2.41068e+06	496709	0.520455	0.206045	Nuclear pore complex protein Nup160 OS=Homo sapiens GN=NUP160 PE=1 SV=3
Q8IY92	SLX4	112217750261707	412959.0,60184.0,51905.0,	411655162333168	35389.0,35704.0,37382.0,	0.727178	0.999394	0.363555	0.785452	50143.3	41985.3	175016	36158.3	0.837306	0.2066	Structure-specific endonuclease subunit SLX4 OS=Homo sapiens GN=SLX4 PE=1 SV=3
Q9C0E8	LNP	2035510607685303	749112.0,82375.0,71753.0,	653789439458032	56205.0,65286.0,65406.0,	0.947574	0.999394	0.398141	0.785452	70578	72601.3	301080	62299	1.02867	0.206918	Protein lunapark OS=Homo sapiens GN=LNP PE=1 SV=2
Q9UER7	DAXX	2.96412e+16	1090859.0,118040.0,87640.0,	1.01317e+16	87102.0,85646.0,95548.0,	0.846724	0.999394	0.407433	0.785452	95278	103308	432180	89432	1.08428	0.206932	Death domain-associated protein 6 OS=Homo sapiens GN=DAXX PE=1 SV=2
Q96EB6	SIRT1	67634764846783	248894.0,37000.0,39351.0,	261322293725760	22464.0,15863.0,29032.0,	0.581827	0.999394	0.345571	0.785452	33731.3	24943	108415	22453	0.739461	0.207102	NAD-dependent protein deacetylase sirtuin-1 OS=Homo sapiens GN=SIRT1 PE=1 SV=2
Q9NQZ2	UTP3	1643310757175209	604773.0,83535.0,63262.0,	553856062759261	47614.0,41931.0,66790.0,	0.793215	0.999394	0.379291	0.785452	66404.3	58424.3	250523	52111.7	0.879827	0.208011	Something about silencing protein 10 OS=Homo sapiens GN=UTP3 PE=1 SV=1
P78357	CNTNAP1	7.66494e+16	2820865.0,327824.0,209229.0,	2.60605e+17	224042.0,176972.0,298086.0,	0.921267	0.999394	0.407246	0.785452	249177	260319	1119306	233033	1.04471	0.208194	Contactin-associated protein 1 OS=Homo sapiens GN=CNTNAP1 PE=1 SV=1
Q15750	TAB1	1.52351e+16	560684.0,88074.0,86400.0,	574626669451769	49399.0,46127.0,58346.0,	0.613798	0.999394	0.344411	0.785452	77122.3	58641.7	245053	51290.7	0.760372	0.209305	TGF-beta-activated kinase 1 and MAP3K7-binding protein 1 OS=Homo sapiens GN=TAB1 PE=1 SV=1
F8VNT9	CD63	6.86142e+16	2525157.0,118313.0,130946.0,	2.13362e+17	183426.0,194229.0,210550.0,	0.0639448	0.999394	0.458583	0.785452	125548	227000	924805	196068	1.80808	0.21201	CD63 antigen (Fragment) OS=Homo sapiens GN=CD63 PE=1 SV=1
O60256	PRPSAP2	2.15506e+19	7931131.0,1026223.0,1297836.0,	9.70513e+18	834350.0,712481.0,627555.0,	0.721426	0.999394	0.355174	0.785452	1.02663e+06	852485	3.4184e+06	724795	0.830368	0.212028	Phosphoribosyl pyrophosphate synthase-associated protein 2 OS=Homo sapiens GN=PRPSAP2 PE=1 SV=1
A0A087WTH0	ENOPH1	9.68405e+16	3563942.0,376069.0,226809.0,	2.6912e+17	231361.0,328335.0,327593.0,	0.666889	0.999394	0.420958	0.785452	283584	344834	1388940	295763	1.21599	0.212942	Enolase-phosphatase E1 OS=Homo sapiens GN=ENOPH1 PE=1 SV=2
Q9BVQ7	SPATA5L1	674718879696869	248305.0,146611.0,81481.0,	344052190250642	29577.0,15147.0,57076.0,	0.3603	0.999394	0.116012	0.743811	97470.7	35649.7	158799	33933.3	0.365748	0.213687	Spermatogenesis-associated protein 5-like protein 1 OS=Homo sapiens GN=SPATA5L1 PE=1 SV=2
A0A0C4DGH0	CD276	7.06032e+16	2598358.0,148209.0,138194.0,	2.4965e+17	214624.0,180270.0,224109.0,	0.104942	0.999394	0.453515	0.785452	141916	236379	961587	206334	1.66563	0.214577	CD276 antigen OS=Homo sapiens GN=CD276 PE=1 SV=1
P10586	PTPRF	1.22066e+17	4492318.0,326919.0,308656.0,	4.05751e+17	348819.0,356547.0,396426.0,	0.327547	0.999394	0.436585	0.785452	303332	424334	1.7093e+06	367264	1.39891	0.214863	Receptor-type tyrosine-protein phosphatase F OS=Homo sapiens GN=PTPRF PE=1 SV=2
Q13541	EIF4EBP1	252435303578	92889.0,2741.0,3009.0,	8281116515402	7119.0,8058.0,6088.0,	0.0964188	0.999394	0.480617	0.789345	3210.67	8444.67	32879.7	7088.33	2.63019	0.215584	Eukaryotic translation initiation factor 4E-binding protein 1 OS=Homo sapiens GN=EIF4EBP1 PE=1 SV=3
P46940	IQGAP1	1.65476e+18	6089906.0,1226444.0,821194.0,	6.31034e+17	542492.0,447498.0,771145.0,	0.599927	0.999394	0.33597	0.785452	907023	654087	2.71251e+06	587045	0.721136	0.216421	Ras GTPase-activating-like protein IQGAP1 OS=Homo sapiens GN=IQGAP1 PE=1 SV=1
Q9C0B7	TANGO6	35962050	0.0,2792.0,1724.0,	114200	981.0,0.0,0.0,	0.284174	0.999394	0.283074	0.785452	1882	380.667	1505.33	327	0.202267	0.217228	Transport and Golgi organization protein 6 homolog OS=Homo sapiens GN=TANGO6 PE=1 SV=2
Q14690	PDCD11	1.56562e+17	576176.0,1475054.0,723306.0,	1.86967e+17	160728.0,156612.0,288540.0,	0.326512	0.999394	0.118517	0.745597	925005	223144	924845	201960	0.241235	0.218372	Protein RRP5 homolog OS=Homo sapiens GN=PDCD11 PE=1 SV=3
Q9UK73	FEM1B	33681798	0.0,2615.0,1512.0,	13070	0.0,903.0,0.0,	0.320434	0.999394	0.291124	0.785452	1722	435.667	1375.67	301	0.253	0.218803	Protein fem-1 homolog B OS=Homo sapiens GN=FEM1B PE=1 SV=1
Q9Y4E8	USP15	2.05231e+16	755294.0,87383.0,85644.0,	829449356859680	71306.0,64714.0,67263.0,	0.989611	0.999394	0.391609	0.785452	78289	78730.7	309440	67761	1.00564	0.218979	Ubiquitin carboxyl-terminal hydrolase 15 OS=Homo sapiens GN=USP15 PE=1 SV=3
E9PF19	TBL2	2.70274e+16	994657.0,286895.0,150728.0,	1.05786e+17	90943.0,74917.0,148160.0,	0.520044	0.999394	0.289833	0.785452	191887	115187	477427	104673	0.600287	0.219245	Transducin beta-like protein 2 OS=Homo sapiens GN=TBL2 PE=1 SV=1
B1B1F5	C16orf35	642714877484938	236528.0,115533.0,71446.0,	298093159640292	25626.0,21853.0,45412.0,	0.378768	0.999394	0.152444	0.769908	80046.3	33899	141169	30963.7	0.423492	0.219338	Chromosome 16 open reading frame 35 (Fragment) OS=Homo sapiens GN=C16orf35 PE=1 SV=1
B7Z6Q0	NPRL3	642714877484938	236528.0,115533.0,71446.0,	298093159640292	25626.0,21853.0,45412.0,	0.378768	0.999394	0.152444	0.769908	80046.3	33899	141169	30963.7	0.423492	0.219338	Nitrogen permease regulator 3-like protein OS=Homo sapiens GN=NPRL3 PE=1 SV=1
A0A087WWQ8	C7orf49	7236150148167670	266302.0,116600.0,141038.0,	388326412933079	33383.0,44354.0,37282.0,	0.340181	0.999394	0.0981545	0.716612	108351	45346.7	174647	38339.7	0.418515	0.219527	Modulator of retrovirus infection homolog OS=Homo sapiens GN=C7orf49 PE=1 SV=1
Q9BWK5	MRI	7236150148167670	266302.0,116600.0,141038.0,	388326412933079	33383.0,44354.0,37282.0,	0.340181	0.999394	0.0981545	0.716612	108351	45346.7	174647	38339.7	0.418515	0.219527	Modulator of retrovirus infection homolog OS=Homo sapiens GN=MRI PE=1 SV=2
Q9NVX2	NLE1	6.35923e+16	2340335.0,210451.0,269146.0,	2.72947e+17	234649.0,218910.0,168843.0,	0.779371	0.999394	0.405399	0.785452	218191	246424	939977	207467	1.1294	0.220715	Notchless protein homolog 1 OS=Homo sapiens GN=NLE1 PE=1 SV=4
Q96CS3	FAF2	1848414021983668	680255.0,108889.0,70378.0,	758458231560303	65203.0,56931.0,67965.0,	0.843201	0.999394	0.375219	0.785452	80790.3	72821	286507	63366.3	0.901358	0.221168	FAS-associated factor 2 OS=Homo sapiens GN=FAF2 PE=1 SV=2
Q9Y3U8	RPL36	1.2906e+19	4749713.0,1268292.0,1025775.0,	4.41901e+17	379899.0,492235.0,690679.0,	0.462898	0.999394	0.267767	0.785452	993912	588801	2.34793e+06	520938	0.592408	0.221871	60S ribosomal protein L36 OS=Homo sapiens GN=RPL36 PE=1 SV=3
O95202	LETM1	6.06156e+19	2.2307943E7,3969929.0,2297886.0,	2.41044e+20	2072243.0,1644655.0,2632692.0,	0.766527	0.999394	0.367129	0.785452	2816710	2.37475e+06	9.52525e+06	2116530	0.843093	0.222202	LETM1 and EF-hand domain-containing protein 1, mitochondrial OS=Homo sapiens GN=LETM1 PE=1 SV=1
A0A0C4DGQ6	RPRD1A	5.94274e+16	2187054.0,301691.0,279681.0,	2.20377e+17	189458.0,187447.0,239029.0,	0.825834	0.999394	0.374078	0.785452	260138	234493	922809	205311	0.901418	0.222485	Regulation of nuclear pre-mRNA domain-containing protein 1A OS=Homo sapiens GN=RPRD1A PE=1 SV=1
Q14147	DHX34	680810256360666	250550.0,79647.0,51030.0,	312063003333059	26827.0,20772.0,37259.0,	0.458501	0.999394	0.25317	0.785452	56679	31432.7	127076	28286	0.554573	0.222592	Probable ATP-dependent RNA helicase DHX34 OS=Homo sapiens GN=DHX34 PE=1 SV=2
Q4G0J3	LARP7	9.61804e+16	3539651.0,303022.0,270947.0,	3.51658e+17	302317.0,278678.0,336599.0,	0.461252	0.999394	0.429428	0.785452	269501	351079	1.37121e+06	305865	1.3027	0.223062	La-related protein 7 OS=Homo sapiens GN=LARP7 PE=1 SV=1
A0A0A0MRE3	SYNE2	42092897213827	154901.0,22498.0,11630.0,	174511520914781	15002.0,10519.0,16659.0,	0.985893	0.999394	0.399192	0.785452	15669.3	15813.7	63009.7	14060	1.00921	0.22314	Nesprin-2 OS=Homo sapiens GN=SYNE2 PE=1 SV=1
A0A0A0MSI8	EXOC5	1001114622876256	368428.0,113554.0,64142.0,	408845408444508	35146.0,37406.0,50162.0,	0.513513	0.999394	0.272915	0.785452	77498.3	46492	182041	40904.7	0.59991	0.2247	Exocyst complex component 5 OS=Homo sapiens GN=EXOC5 PE=1 SV=1
Q9H5Q4	TFB2M	3.36083e+16	1236854.0,238213.0,198309.0,	1.4925e+17	128309.0,79489.0,169244.0,	0.578777	0.999394	0.331106	0.785452	192040	138115	557792	125681	0.719199	0.225318	Dimethyladenosine transferase 2, mitochondrial OS=Homo sapiens GN=TFB2M PE=1 SV=1
Q02978	SLC25A11	1.2161e+18	4475535.0,1108361.0,586152.0,	5.23503e+17	450054.0,319011.0,623935.0,	0.596551	0.999394	0.321229	0.785452	748569	512779	2.05668e+06	464333	0.685012	0.225768	Mitochondrial 2-oxoglutarate/malate carrier protein OS=Homo sapiens GN=SLC25A11 PE=1 SV=3
G3V126	ATP6V1H	134706366737458	495728.0,49440.0,31507.0,	465696058042969	40034.0,41897.0,48427.0,	0.508537	0.999394	0.430509	0.785452	38198.3	50039.3	192225	43452.7	1.30999	0.226051	ATPase, H+ transporting, lysosomal 50/57kDa, V1 subunit H, isoform CRA_c OS=Homo sapiens GN=ATP6V1H PE=1 SV=1
Q9NPF4	OSGEP	2.35011e+16	864891.0,112090.0,132917.0,	8693311381787170	74735.0,78718.0,98244.0,	0.797403	0.999394	0.367218	0.785452	108620	95973.3	369966	83899	0.883567	0.226775	Probable tRNA N6-adenosine threonylcarbamoyltransferase OS=Homo sapiens GN=OSGEP PE=1 SV=1
Q8N4C8	MINK1	96159015659432	353854.0,70012.0,49991.0,	494703764835081	42528.0,26038.0,39538.0,	0.653913	0.999394	0.339896	0.785452	53067.7	40733	157952	36034.7	0.767567	0.228136	Misshapen-like kinase 1 OS=Homo sapiens GN=MINK1 PE=1 SV=2
P35908	KRT2	4107934948170995	151146.0,726045.0,143830.0,	1490418109744474	128126.0,56084.0,50122.0,	0.433865	0.999394	0.306258	0.785452	370017	91537.3	340340	78110.7	0.247387	0.229508	Keratin, type II cytoskeletal 2 epidermal OS=Homo sapiens GN=KRT2 PE=1 SV=2
K7EJH0	SPC24	1676138596890	61680.0,10762.0,5795.0,	639872846611	5500.0,5037.0,7451.0,	0.859236	0.999394	0.377585	0.785452	7475	6764.33	26079	5996	0.904928	0.229917	Kinetochore protein Spc24 (Fragment) OS=Homo sapiens GN=SPC24 PE=1 SV=1
Q6P1Q9	METTL2B	40561124	0.0,3149.0,945.0,	839	0.0,0.0,945.0,	0.35383	0.999394	0.380069	0.785452	1726.67	279.667	1364.67	315	0.161969	0.230826	Methyltransferase-like protein 2B OS=Homo sapiens GN=METTL2B PE=1 SV=3
A6NFV8	DTNBP1	96971347102	35661.0,5540.0,5973.0,	368260093167	3165.0,4156.0,3569.0,	0.751068	0.999394	0.348865	0.785452	5068.33	4286	15724.7	3630	0.845643	0.230848	Dysbindin OS=Homo sapiens GN=DTNBP1 PE=1 SV=3
B7WPG3	HNRNPLL	6.88836e+16	2535056.0,438123.0,257343.0,	2.80228e+17	240909.0,202145.0,303392.0,	0.841733	0.999394	0.374819	0.785452	313002	280563	1.07684e+06	248815	0.896362	0.23106	Heterogeneous nuclear ribonucleoprotein L-like OS=Homo sapiens GN=HNRNPLL PE=1 SV=1
D6W592	HNRPLL	6.88836e+16	2535056.0,438123.0,257343.0,	2.80228e+17	240909.0,202145.0,303392.0,	0.841733	0.999394	0.374819	0.785452	313002	280563	1.07684e+06	248815	0.896362	0.23106	Heterogeneous nuclear ribonucleoprotein L-like OS=Homo sapiens GN=HNRPLL PE=1 SV=1
A0A0A0MR59	PUM2	2.45593e+16	903829.0,263644.0,172735.0,	1.11833e+17	96143.0,87737.0,126997.0,	0.509373	0.999394	0.274175	0.785452	189804	117122	446736	103626	0.617069	0.231962	Pumilio homolog 2 OS=Homo sapiens GN=PUM2 PE=1 SV=1
P20933	AGA	5.36031e+16	1972717.0,103333.0,113301.0,	2.0007e+17	171998.0,182933.0,153452.0,	0.118182	0.999394	0.46243	0.785452	107123	200239	729784	169461	1.86925	0.232207	N(4)-(beta-N-acetylglucosaminyl)-L-asparaginase OS=Homo sapiens GN=AGA PE=1 SV=2
C9JTD3	STARD7	15501219	0.0,1203.0,1025.0,	60300	518.0,0.0,0.0,	0.262811	0.999394	0.266778	0.785452	923	201	742.667	172.667	0.217768	0.232496	StAR-related lipid transfer protein 7, mitochondrial (Fragment) OS=Homo sapiens GN=STARD7 PE=1 SV=1
P60228	EIF3E	3.96061e+17	1457594.0,782862.0,373093.0,	2.088e+17	179502.0,145573.0,284282.0,	0.433268	0.999394	0.166881	0.78236	497088	223838	871183	203119	0.450299	0.233153	Eukaryotic translation initiation factor 3 subunit E OS=Homo sapiens GN=EIF3E PE=1 SV=1
E9PE82	ACADS	80483323024331	296185.0,25805.0,20466.0,	308804325821015	26547.0,29918.0,23685.0,	0.372152	0.999394	0.438157	0.785452	21869.7	31717.7	114152	26716.7	1.4503	0.234045	Short-chain-specific acyl-CoA dehydrogenase, mitochondrial OS=Homo sapiens GN=ACADS PE=1 SV=1
O00410	IPO5	9.41382e+17	3464501.0,1233687.0,777931.0,	4.3426e+17	373329.0,309730.0,598775.0,	0.454486	0.999394	0.233203	0.785452	869206	471120	1825373	427278	0.542012	0.234077	Importin-5 OS=Homo sapiens GN=IPO5 PE=1 SV=4
Q9H993	ARMT1	1.00982e+17	3716340.0,553061.0,378525.0,	3.33026e+17	286301.0,421716.0,382144.0,	0.977067	0.999394	0.388364	0.785452	421057	427273	1.54931e+06	363387	1.01476	0.234548	Protein-glutamate O-methyltransferase OS=Homo sapiens GN=ARMT1 PE=1 SV=1
O14929	HAT1	6.36196e+16	2341328.0,469873.0,359213.0,	2.88488e+17	248008.0,153320.0,347259.0,	0.62198	0.999394	0.335935	0.785452	365246	272760	1.0568e+06	249529	0.746784	0.236116	Histone acetyltransferase type B catalytic subunit OS=Homo sapiens GN=HAT1 PE=1 SV=1
A0A0C4DGH3	NUMBL	64989997071	23884.0,6988.0,5947.0,	313127483647	2691.0,1900.0,4110.0,	0.442668	0.999394	0.24728	0.785452	5573	3175.33	12273	2900.33	0.569771	0.236318	Numb-like protein OS=Homo sapiens GN=NUMBL PE=1 SV=1
H0YFA4	CRIP2	27701107613959	101942.0,8601.0,11741.0,	10333159208013	8883.0,11010.0,9031.0,	0.629692	0.999394	0.416217	0.785452	9268.33	11422	40761.3	9641.33	1.23237	0.236531	Cysteine-rich protein 2 (Fragment) OS=Homo sapiens GN=CRIP2 PE=1 SV=1
K7ENR6	PSMG2	121259102469638	446228.0,70686.0,58577.0,	486606661942863	41833.0,46076.0,48309.0,	0.858594	0.999394	0.368856	0.785452	57595.7	52714	191830	45406	0.915242	0.236699	Proteasome assembly chaperone 2 OS=Homo sapiens GN=PSMG2 PE=1 SV=1
F2Z2B6	JADE3	52132377720721	191850.0,18464.0,17429.0,	207572471916853	17844.0,17096.0,18994.0,	0.551519	0.999394	0.422865	0.785452	16570.3	20776.3	75914.3	17978	1.25383	0.23682	Protein Jade-3 (Fragment) OS=Homo sapiens GN=JADE3 PE=1 SV=1
Q15643	TRIP11	85003266735766	312820.0,25366.0,30084.0,	311234198128035	26755.0,29034.0,31595.0,	0.464085	0.999394	0.428417	0.785452	25644.3	33713	122757	29128	1.31464	0.237282	Thyroid receptor-interacting protein 11 OS=Homo sapiens GN=TRIP11 PE=1 SV=3
A0A087WTG3	CUL3	108085133248419	397760.0,39862.0,40728.0,	352404605645667	30295.0,31853.0,51470.0,	0.720582	0.999394	0.414938	0.785452	36853	42321	159450	37872.7	1.14837	0.237521	Cullin-3 OS=Homo sapiens GN=CUL3 PE=1 SV=1
Q96CU9	FOXRED1	1699212016291137	625346.0,93313.0,76661.0,	740558593858422	63665.0,59438.0,65845.0,	0.925837	0.999394	0.378554	0.785452	76097	72805	265107	62982.7	0.956739	0.237575	FAD-dependent oxidoreductase domain-containing protein 1 OS=Homo sapiens GN=FOXRED1 PE=1 SV=2
Q5JTH9	RRP12	4.09421e+17	1506761.0,953705.0,532505.0,	2.51257e+17	216002.0,212271.0,284475.0,	0.39964	0.999394	0.113569	0.743241	634037	270192	997657	237583	0.426146	0.238141	RRP12-like protein OS=Homo sapiens GN=RRP12 PE=1 SV=2
P22059	OSBP	3.24673e+16	1194862.0,203902.0,140463.0,	1.37962e+17	118604.0,105110.0,143177.0,	0.843343	0.999394	0.370841	0.785452	154009	138992	513076	122297	0.902493	0.238361	Oxysterol-binding protein 1 OS=Homo sapiens GN=OSBP PE=1 SV=1
B8ZZ47	IMP4	25247484633193	92889.0,58123.0,27920.0,	142811672716986	12277.0,11569.0,19144.0,	0.424538	0.999394	0.134948	0.756672	36854.3	15998	59644	14330	0.434087	0.240259	U3 small nucleolar ribonucleoprotein protein IMP4 OS=Homo sapiens GN=IMP4 PE=1 SV=1
Q01831	XPC	42911042	0.0,3332.0,876.0,	117800	1012.0,0.0,0.0,	0.39834	0.999394	0.400819	0.785452	1777.67	392.667	1402.67	337.333	0.220889	0.240494	DNA repair protein complementing XP-C cells OS=Homo sapiens GN=XPC PE=1 SV=4
C9J167	PMS2	7272807315607	26755.0,21800.0,13128.0,	586655435307	5043.0,3833.0,5981.0,	0.363278	0.999394	0.056194	0.650614	14802.3	5572	20561	4952.33	0.376427	0.240861	Mismatch repair endonuclease PMS2 OS=Homo sapiens GN=PMS2 PE=1 SV=2
E9PEL3	RPL37A	3.69157e+16	1358559.0,536550.0,331042.0,	1.78728e+17	153651.0,173666.0,211661.0,	0.468609	0.999394	0.214786	0.785452	373799	205874	742050	179659	0.550762	0.242112	60S ribosomal protein L37a OS=Homo sapiens GN=RPL37A PE=1 SV=1
Q96CG3	TIFA	2454133583	0.0,19057.0,28248.0,	354976122846	3051.0,5264.0,3207.0,	0.279179	0.999394	0.287635	0.785452	19374.7	4669	15768.3	3840.67	0.240985	0.243568	TRAF-interacting protein with FHA domain-containing protein A OS=Homo sapiens GN=TIFA PE=1 SV=1
Q9NY61	AATF	3.80134e+16	1398968.0,277244.0,160504.0,	1.66608e+17	143231.0,138372.0,166257.0,	0.820918	0.999394	0.361707	0.785452	195280	171396	612239	149287	0.877692	0.243837	Protein AATF OS=Homo sapiens GN=AATF PE=1 SV=1
P19838	NFKB1	50303934023890	185115.0,30550.0,20095.0,	214802350620264	18466.0,16257.0,22839.0,	0.928844	0.999394	0.381405	0.785452	22753.3	21750	78586.7	19187.3	0.955904	0.244155	Nuclear factor NF-kappa-B p105 subunit OS=Homo sapiens GN=NFKB1 PE=1 SV=2
E7EW05	SDAD1	16473014815446	60613.0,23411.0,12991.0,	7991778110273	6869.0,5381.0,11577.0,	0.481373	0.999394	0.2321	0.785452	15747	8681.67	32338.3	7942.33	0.551322	0.245601	Protein SDA1 homolog OS=Homo sapiens GN=SDAD1 PE=1 SV=1
O60341	KDM1A	6.4425e+16	2370954.0,742679.0,405979.0,	3.07484e+17	264341.0,185638.0,414986.0,	0.545136	0.999394	0.28139	0.785452	501145	314698	1173204	288322	0.627958	0.245756	Lysine-specific histone demethylase 1A OS=Homo sapiens GN=KDM1A PE=1 SV=2
Q96K76	USP47	9794270874149016	360442.0,210351.0,125344.0,	629115190572055	54082.0,35896.0,81209.0,	0.395532	0.999394	0.121073	0.750383	143228	62290.3	232046	57062.3	0.434903	0.24591	Ubiquitin carboxyl-terminal hydrolase 47 OS=Homo sapiens GN=USP47 PE=1 SV=3
A0A096LNZ9	ISG15	4.98394e+16	1834193.0,296658.0,364060.0,	2.38139e+17	204726.0,188776.0,220322.0,	0.705805	0.999394	0.337748	0.785452	288222	235523	831637	204608	0.81716	0.24603	Ubiquitin-like protein ISG15 (Fragment) OS=Homo sapiens GN=ISG15 PE=1 SV=5
P46934	NEDD4	122467695761475	450681.0,59760.0,51708.0,	552215402847609	47473.0,37366.0,53657.0,	0.925837	0.999394	0.395735	0.785452	50226	52286	187383	46165.3	1.04101	0.246369	E3 ubiquitin-protein ligase NEDD4 OS=Homo sapiens GN=NEDD4 PE=1 SV=4
Q8N111	CEND1	101769553952	37428.0,5400.0,3323.0,	542546233121	4663.0,3196.0,3517.0,	0.838265	0.999394	0.403846	0.785452	3974.67	4389.67	15383.7	3792	1.10441	0.246495	Cell cycle exit and neuronal differentiation protein 1 OS=Homo sapiens GN=CEND1 PE=2 SV=1
A0A0A0MTJ9	NCEH1	2182811246790945	803321.0,87337.0,76499.0,	9380410082878380	80642.0,69736.0,88337.0,	0.623104	0.999394	0.41895	0.785452	75080	91003.7	322386	79571.7	1.21209	0.246821	Neutral cholesterol ester hydrolase 1 OS=Homo sapiens GN=NCEH1 PE=1 SV=1
Q14004	CDK13	106738811850724	392791.0,68429.0,42667.0,	517815412138016	44516.0,37432.0,42846.0,	0.941925	0.999394	0.378594	0.785452	49838.3	47972.7	167962	41598	0.962566	0.247663	Cyclin-dependent kinase 13 OS=Homo sapiens GN=CDK13 PE=1 SV=2
F5H6I7	ATL3	1.00974e+18	3716082.0,836278.0,503926.0,	4.48467e+17	385544.0,307230.0,560135.0,	0.691994	0.999394	0.33965	0.785452	592318	463222	1.68543e+06	417636	0.782049	0.247792	Atlastin-3 OS=Homo sapiens GN=ATL3 PE=1 SV=1
Q13158	FADD	25093990438199	92337.0,30988.0,32131.0,	115662157512246	9943.0,14922.0,13802.0,	0.439585	0.999394	0.194032	0.785452	26870.7	15129	51818.7	12889	0.56303	0.248733	FAS-associated death domain protein OS=Homo sapiens GN=FADD PE=1 SV=1
Q92616	GCN1	5.57792e+18	2052794.0,1687383.0,905988.0,	4.10068e+17	352528.0,290760.0,513075.0,	0.385506	0.999394	0.0700943	0.662382	1.10191e+06	428568	1.54872e+06	385454	0.388931	0.248885	eIF-2-alpha kinase activator GCN1 OS=Homo sapiens GN=GCN1 PE=1 SV=6
A8MXE8	RAI1	68024220241271	250329.0,32772.0,34714.0,	327593827821899	28162.0,26473.0,24681.0,	0.948834	0.999394	0.385642	0.785452	30091.7	30978.7	105938	26438.7	1.02948	0.249567	Retinoic acid-induced protein 1 (Fragment) OS=Homo sapiens GN=RAI1 PE=1 SV=1
Q9UFG5	C19orf25	6.00042e+16	2208289.0,174412.0,149993.0,	2.94301e+17	253008.0,204366.0,180027.0,	0.225072	0.999394	0.452122	0.785452	154306	249839	844231	212467	1.61912	0.251669	UPF0449 protein C19orf25 OS=Homo sapiens GN=C19orf25 PE=1 SV=2
H0Y5N2	SMPD2	58211803	0.0,4520.0,1516.0,	1351	0.0,0.0,1522.0,	0.348114	0.999394	0.379071	0.785452	2541.33	450.333	2012	507.333	0.177204	0.252154	Sphingomyelin phosphodiesterase 2 (Fragment) OS=Homo sapiens GN=SMPD2 PE=1 SV=1
P19623	SRM	1.64658e+19	6059803.0,1642356.0,1027556.0,	7.92956e+17	681696.0,571258.0,949877.0,	0.601398	0.999394	0.303269	0.785452	1167051	820567	2909905	734277	0.703111	0.252337	Spermidine synthase OS=Homo sapiens GN=SRM PE=1 SV=1
Q99653	CHP1	3.22572e+16	1187133.0,137159.0,113863.0,	1.42982e+17	122921.0,97673.0,144020.0,	0.652189	0.999394	0.418438	0.785452	114749	137329	479385	121538	1.19678	0.253529	Calcineurin B homologous protein 1 OS=Homo sapiens GN=CHP1 PE=1 SV=3
Q5T196	FLAD1	614513591055145	226150.0,105542.0,46385.0,	328752881643040	28261.0,19929.0,48509.0,	0.50134	0.999394	0.215908	0.785452	65733.3	34910.3	126026	32233	0.53109	0.255765	FAD synthase OS=Homo sapiens GN=FLAD1 PE=1 SV=1
Q86T03-2	TMEM55B	189875166133	69850.0,5836.0,5158.0,	801694986454	6891.0,6569.0,7274.0,	0.236784	0.999394	0.448894	0.785452	5182.33	7989.33	26948	6911.33	1.54165	0.256469	Isoform 2 of Type 1 phosphatidylinositol 4,5-bisphosphate 4-phosphatase OS=Homo sapiens GN=TMEM55B
P62380	TBPL1	17551969816638	64588.0,15296.0,13995.0,	8820109058001	7582.0,7542.0,9017.0,	0.598103	0.999394	0.297445	0.785452	12697	9242	31293	8047	0.727888	0.25715	TATA box-binding protein-like protein 1 OS=Homo sapiens GN=TBPL1 PE=1 SV=1
C9JZI1	RFC4	7.03711e+17	2589819.0,928861.0,554583.0,	3.61315e+17	310620.0,252070.0,485029.0,	0.512908	0.999394	0.247226	0.785452	641932	385373	1.35775e+06	349240	0.600333	0.257219	Replication factor C subunit 4 OS=Homo sapiens GN=RFC4 PE=1 SV=1
P60606	CTXN1	968113689353344	356283.0,106306.0,44871.0,	479735703544274	41242.0,39447.0,49900.0,	0.696022	0.999394	0.317853	0.785452	66639.3	49760.7	169153	43529.7	0.746716	0.257339	Cortexin-1 OS=Homo sapiens GN=CTXN1 PE=3 SV=1
Q9HCE1	MOV10	3.96613e+16	1459617.0,216257.0,188859.0,	1.74448e+17	149970.0,137288.0,192634.0,	0.996104	0.999394	0.385528	0.785452	180889	181289	621578	159964	1.00221	0.257352	Putative helicase MOV-10 OS=Homo sapiens GN=MOV10 PE=1 SV=2
A0A0U1RVH4	CNOT8	2759314612	0.0,21427.0,12291.0,	301633873365	2592.0,2342.0,3792.0,	0.30773	0.999394	0.311446	0.785452	14068.3	3256	11239.3	2908.67	0.231442	0.258794	CCR4-NOT transcription complex subunit 8 (Fragment) OS=Homo sapiens GN=CNOT8 PE=1 SV=1
F8WCX2	ZNF687	4202680	0.0,3262.0,571.0,	5477630	470.0,527.0,0.0,	0.458066	0.999394	0.447276	0.785452	1627.33	436.667	1277.67	332.333	0.268333	0.26011	Zinc finger protein 687 OS=Homo sapiens GN=ZNF687 PE=1 SV=1
Q9H0U6	MRPL18	160369217649826	590162.0,71580.0,41911.0,	525728051572895	45195.0,55686.0,82157.0,	0.553597	0.999394	0.432511	0.785452	52679.3	68660.7	234551	61012.7	1.30337	0.260125	39S ribosomal protein L18, mitochondrial OS=Homo sapiens GN=MRPL18 PE=1 SV=1
A0A087WXZ3	YTHDF2	1.31102e+16	482478.0,150743.0,106839.0,	783677006868114	67370.0,48458.0,76768.0,	0.53528	0.999394	0.263325	0.785452	111414	72183	246687	64198.7	0.647879	0.260244	YTH domain-containing family protein 2 OS=Homo sapiens GN=YTHDF2 PE=1 SV=1
Q9NW13	RBM28	1.4234e+19	5238449.0,3665632.0,1837852.0,	7.58564e+19	652128.0,709741.0,1434561.0,	0.421131	0.999394	0.106493	0.723129	2.34918e+06	1.01919e+06	3.58064e+06	932143	0.433849	0.260328	RNA-binding protein 28 OS=Homo sapiens GN=RBM28 PE=1 SV=3
O43819	SCO2	2.04112e+16	751172.0,140478.0,94173.0,	9133211016790758	78517.0,76194.0,102290.0,	0.894596	0.999394	0.369887	0.785452	104422	97419	328608	85667	0.932936	0.260697	Protein SCO2 homolog, mitochondrial OS=Homo sapiens GN=SCO2 PE=1 SV=3
A0A0J9YXA0	MED16	20642075311056	75959.0,16116.0,9299.0,	9275886411137	7973.0,6130.0,12551.0,	0.803946	0.999394	0.360443	0.785452	11291	9758.67	33791.3	8884.67	0.864287	0.262927	Mediator of RNA polymerase II transcription subunit 16 (Fragment) OS=Homo sapiens GN=MED16 PE=1 SV=1
Q9NV31	IMP3	1.92713e+16	709218.0,258335.0,138170.0,	1.0613e+16	91239.0,89386.0,110235.0,	0.570523	0.999394	0.258442	0.785452	172066	111059	368574	96953.3	0.645444	0.26305	U3 small nucleolar ribonucleoprotein protein IMP3 OS=Homo sapiens GN=IMP3 PE=1 SV=1
P43490	NAMPT	8.01797e+16	2950777.0,579693.0,742581.0,	4.32412e+17	371738.0,385095.0,376131.0,	0.659669	0.999394	0.304513	0.785452	569825	440979	1.42435e+06	377655	0.773884	0.265142	Nicotinamide phosphoribosyltransferase OS=Homo sapiens GN=NAMPT PE=1 SV=1
Q8IWD4	CCDC117	18021504	0.0,1399.0,1265.0,	10290	0.0,711.0,0.0,	0.322794	0.999394	0.286323	0.785452	1102	343	888	237	0.311252	0.266892	Coiled-coil domain-containing protein 117 OS=Homo sapiens GN=CCDC117 PE=1 SV=1
P20020	ATP2B1	4.31683e+16	1588684.0,231814.0,156398.0,	1.95989e+17	168488.0,171821.0,188146.0,	0.748301	0.999394	0.408491	0.785452	175873	203785	658965	176152	1.15871	0.267316	Plasma membrane calcium-transporting ATPase 1 OS=Homo sapiens GN=ATP2B1 PE=1 SV=3
P01137	TGFB1	6.04552e+16	2224886.0,137067.0,162353.0,	2.62202e+17	225413.0,238695.0,211204.0,	0.120915	0.999394	0.466965	0.787032	143324	264904	841435	225104	1.84829	0.267524	Transforming growth factor beta-1 OS=Homo sapiens GN=TGFB1 PE=1 SV=2
Q96KP1	EXOC2	30783826320827	113277.0,29713.0,17518.0,	163082138912557	14020.0,14793.0,14152.0,	0.737381	0.999394	0.322691	0.785452	20722.7	16751.3	53502.7	14321.7	0.808358	0.267681	Exocyst complex component 2 OS=Homo sapiens GN=EXOC2 PE=1 SV=1
P78310	CXADR	1.10906e+17	4081603.0,326674.0,269124.0,	4.67767e+17	402137.0,400448.0,451115.0,	0.150031	0.999394	0.461087	0.785452	283840	482337	1.55913e+06	417900	1.69933	0.268033	Coxsackievirus and adenovirus receptor OS=Homo sapiens GN=CXADR PE=1 SV=1
D6RAW1	GTF2H2C	78844445250835	290149.0,34520.0,42760.0,	392434902327414	33737.0,33906.0,30897.0,	0.797032	0.999394	0.397111	0.785452	34390.3	38560	122476	32846.7	1.12125	0.268188	General transcription factor IIH subunit 2 OS=Homo sapiens GN=GTF2H2C PE=4 SV=1
Q13888	GTF2H2	78844445250835	290149.0,34520.0,42760.0,	392434902327414	33737.0,33906.0,30897.0,	0.797032	0.999394	0.397111	0.785452	34390.3	38560	122476	32846.7	1.12125	0.268188	General transcription factor IIH subunit 2 OS=Homo sapiens GN=GTF2H2 PE=1 SV=1
Q9UK33	ZNF580	195086952675683	717940.0,53991.0,63661.0,	8392211843362711	72147.0,81913.0,70679.0,	0.237764	0.999394	0.451918	0.785452	54905.7	88355.3	278531	74913	1.60922	0.268958	Zinc finger protein 580 OS=Homo sapiens GN=ZNF580 PE=1 SV=1
Q6PJG6	BRAT1	3080817004	0.0,23924.0,14303.0,	370347613381	3183.0,3292.0,3810.0,	0.310579	0.999394	0.312135	0.785452	15937.3	3948.33	12742.3	3428.33	0.247741	0.269051	BRCA1-associated ATM activator 1 OS=Homo sapiens GN=BRAT1 PE=1 SV=2
E5RIK9	MTERF3	1.69793e+16	624867.0,198285.0,126108.0,	9397510301492112	80790.0,71248.0,103815.0,	0.585953	0.999394	0.275552	0.785452	140745	96366.7	316420	85284.3	0.68469	0.269529	Transcription termination factor 3, mitochondrial OS=Homo sapiens GN=MTERF3 PE=1 SV=1
Q9NPI6	DCP1A	5.25426e+16	1933670.0,454794.0,385698.0,	3.14938e+17	270750.0,185519.0,292649.0,	0.651844	0.999394	0.312798	0.785452	365574	280943	924721	249639	0.768498	0.269962	mRNA-decapping enzyme 1A OS=Homo sapiens GN=DCP1A PE=1 SV=2
Q8WTT2	NOC3L	6.15632e+17	2265664.0,1313395.0,648971.0,	3.70988e+17	318937.0,266323.0,556647.0,	0.463101	0.999394	0.15542	0.776894	841456	416647	1.40934e+06	380636	0.49515	0.27008	Nucleolar complex protein 3 homolog OS=Homo sapiens GN=NOC3L PE=1 SV=1
G5E9X3	FNDC3A	2229203819512	82032.0,15826.0,8000.0,	13358774310471	11483.0,5355.0,11801.0,	0.976081	0.999394	0.387375	0.785452	10707.3	10524	35286	9546.33	0.982878	0.270542	Fibronectin type III domain containing 3A, isoform CRA_f OS=Homo sapiens GN=FNDC3A PE=1 SV=1
Q8WUD1	RAB2B	6.55223e+19	2.4113764E7,2217012.0,1849008.0,	2.90931e+20	2501132.0,2657403.0,2466513.0,	0.259581	0.999394	0.450225	0.785452	1902760	2979976	9.39326e+06	2.54168e+06	1.56613	0.270586	Ras-related protein Rab-2B OS=Homo sapiens GN=RAB2B PE=1 SV=1
Q3ZAQ7	VMA21	3.08513e+16	1135389.0,219824.0,140082.0,	1.44707e+17	124402.0,106433.0,173822.0,	0.91102	0.999394	0.372865	0.785452	160153	150941	498432	134886	0.94248	0.27062	Vacuolar ATPase assembly integral membrane protein VMA21 OS=Homo sapiens GN=VMA21 PE=1 SV=1
K7EKZ6	CXXC1	23871347	0.0,1853.0,1133.0,	11700	0.0,809.0,0.0,	0.356747	0.999394	0.316655	0.785452	1244.67	390	995.333	269.667	0.313337	0.270931	CXXC-type zinc finger protein 1 (Fragment) OS=Homo sapiens GN=CXXC1 PE=1 SV=1
P61962	DCAF7	8.61974e+16	3172253.0,342853.0,354395.0,	3.77485e+17	324522.0,359308.0,364968.0,	0.534124	0.999394	0.423053	0.785452	316338	406936	1.28983e+06	349599	1.2864	0.271042	DDB1- and CUL4-associated factor 7 OS=Homo sapiens GN=DCAF7 PE=1 SV=1
Q32P41	TRMT5	3.15594e+16	1161446.0,283094.0,115282.0,	9.68492e+16	83259.0,104297.0,236877.0,	0.827311	0.999394	0.363454	0.785452	177720	152607	519941	141478	0.858693	0.272103	tRNA (guanine(37)-N1)-methyltransferase OS=Homo sapiens GN=TRMT5 PE=1 SV=2
Q15555	MAPRE2	7.26277e+16	2672846.0,518234.0,410139.0,	3.78031e+17	324993.0,265545.0,392471.0,	0.84497	0.999394	0.357902	0.785452	409184	370063	1.20041e+06	327670	0.904393	0.272966	Microtubule-associated protein RP/EB family member 2 OS=Homo sapiens GN=MAPRE2 PE=1 SV=1
D6RIY6	EXOSC9	8.75154e+16	3220760.0,319677.0,353321.0,	4.18478e+17	359762.0,373084.0,331592.0,	0.450082	0.999394	0.430074	0.785452	306405	417370	1.29792e+06	354813	1.36215	0.27337	Exosome complex component RRP45 OS=Homo sapiens GN=EXOSC9 PE=1 SV=1
M0R2B7	POLD1	1077147959120	39636.0,11489.0,7671.0,	678561285348	5833.0,4238.0,6027.0,	0.630356	0.999394	0.293256	0.785452	8330.67	6087	19598.7	5366	0.730674	0.273794	DNA polymerase OS=Homo sapiens GN=POLD1 PE=1 SV=1
Q5TBG1	NEK6	4018249230117085	147871.0,193544.0,98487.0,	405064718747061	34823.0,32636.0,53041.0,	0.383188	0.999394	0.0538039	0.650614	123444	44918	146634	40166.7	0.363873	0.273925	Serine/threonine-protein kinase Nek6 (Fragment) OS=Homo sapiens GN=NEK6 PE=1 SV=1
Q8TDX7	NEK7	4018249230117085	147871.0,193544.0,98487.0,	405064718747061	34823.0,32636.0,53041.0,	0.383188	0.999394	0.0538039	0.650614	123444	44918	146634	40166.7	0.363873	0.273925	Serine/threonine-protein kinase Nek7 OS=Homo sapiens GN=NEK7 PE=1 SV=1
O15047	SETD1A	878010891558416	323124.0,84579.0,49137.0,	467114396148551	40157.0,30405.0,54720.0,	0.712093	0.999394	0.327406	0.785452	58703.7	46407.7	152280	41760.7	0.790541	0.274236	Histone-lysine N-methyltransferase SETD1A OS=Homo sapiens GN=SETD1A PE=1 SV=3
Q9Y5Q9	GTF3C3	2.76384e+16	1017143.0,345490.0,204344.0,	1.67826e+17	144279.0,116126.0,169510.0,	0.590759	0.999394	0.269509	0.785452	238488	162042	522326	143305	0.679456	0.274359	General transcription factor 3C polypeptide 3 OS=Homo sapiens GN=GTF3C3 PE=1 SV=1
E9PIH9	MTMR1	8782544913071	32312.0,19762.0,10994.0,	452156608458	3886.0,3914.0,9532.0,	0.432817	0.999394	0.122756	0.750383	13132.7	6213	21022.7	5777.33	0.473095	0.274814	Myotubularin-related protein 1 (Fragment) OS=Homo sapiens GN=MTMR1 PE=1 SV=1
Q8NHU6	TDRD7	40551731	0.0,3148.0,1456.0,	717686	0.0,495.0,773.0,	0.339044	0.999394	0.345745	0.785452	1928.67	467.667	1534.67	422.667	0.242482	0.275413	Tudor domain-containing protein 7 OS=Homo sapiens GN=TDRD7 PE=1 SV=2
J3KQL8	APOL2	64894344730	23847.0,7325.0,3978.0,	379642713081	3262.0,2953.0,3471.0,	0.67907	0.999394	0.301046	0.785452	4937.33	3716	11716.7	3228.67	0.752633	0.275562	Apolipoprotein L2 OS=Homo sapiens GN=APOL2 PE=1 SV=2
P39748	FEN1	9.18622e+17	3380737.0,1304603.0,542974.0,	5.00099e+17	429931.0,320728.0,692301.0,	0.609393	0.999394	0.274164	0.785452	805778	526025	1.74277e+06	480987	0.652817	0.27599	Flap endonuclease 1 OS=Homo sapiens GN=FEN1 PE=1 SV=1
F5GWD3	GTF2H3	140159038582740	515785.0,70190.0,69598.0,	695487120463843	59790.0,49247.0,71955.0,	0.833307	0.999394	0.398674	0.785452	62380	68198.3	218524	60330.7	1.09327	0.276082	General transcription factor IIH subunit 3 (Fragment) OS=Homo sapiens GN=GTF2H3 PE=1 SV=1
Q9Y2A7	NCKAP1	6.80981e+17	2506167.0,1140122.0,754853.0,	4.54735e+17	390932.0,262155.0,563963.0,	0.462607	0.999394	0.180919	0.785452	811218	444719	1.46705e+06	405683	0.548211	0.276531	Nck-associated protein 1 OS=Homo sapiens GN=NCKAP1 PE=1 SV=1
P26640	VARS	1.88621e+19	6941696.0,2575549.0,1461448.0,	1.09788e+20	943841.0,768375.0,1325822.0,	0.563769	0.999394	0.253583	0.785452	1.74755e+06	1.1284e+06	3.65956e+06	1.01268e+06	0.645703	0.276721	Valine--tRNA ligase OS=Homo sapiens GN=VARS PE=1 SV=4
Q7Z3T8	ZFYVE16	44692179723800	164469.0,16926.0,20018.0,	221432358018132	19036.0,16308.0,20435.0,	0.536185	0.999394	0.423681	0.785452	16688.7	21285	67137.7	18593	1.27542	0.276938	Zinc finger FYVE domain-containing protein 16 OS=Homo sapiens GN=ZFYVE16 PE=1 SV=3
Q9BVP2	GNL3	9071359932595340	33379.0,1056076.0,500777.0,	1.23405e+17	106087.0,94876.0,242090.0,	0.336138	0.999394	0.324354	0.785452	652060	158461	530077	147684	0.243016	0.278609	Guanine nucleotide-binding protein-like 3 OS=Homo sapiens GN=GNL3 PE=1 SV=2
Q9P031	CCDC59	7187307440460	26424.0,56746.0,34033.0,	100301500612186	8622.0,10378.0,13734.0,	0.344453	0.999394	0.0869082	0.690893	38084	12407.3	39067.7	10911.3	0.325789	0.279293	Thyroid transcription factor 1-associated protein 26 OS=Homo sapiens GN=CCDC59 PE=1 SV=2
Q8NDX1	PSD4	26701570811033	98262.0,12198.0,9280.0,	137741310311129	11841.0,9062.0,12543.0,	0.533241	0.999394	0.428273	0.785452	9803.67	12668.7	39913.3	11148.7	1.29224	0.279322	PH and SEC7 domain-containing protein 4 OS=Homo sapiens GN=PSD4 PE=1 SV=2
A0A0A0MQR1	MAP4K5	87768032149691	322977.0,62374.0,41798.0,	435175939136627	37411.0,41077.0,41281.0,	0.991758	0.999394	0.375006	0.785452	46262.7	46511.7	142383	39923	1.00538	0.280392	Mitogen-activated protein kinase kinase kinase kinase OS=Homo sapiens GN=MAP4K5 PE=1 SV=1
Q9Y490	TLN1	1.41695e+19	5214708.0,1711977.0,1169323.0,	9.15623e+17	787146.0,603377.0,888707.0,	0.585526	0.999394	0.265477	0.785452	1.24547e+06	858849	2.69867e+06	759743	0.689581	0.281525	Talin-1 OS=Homo sapiens GN=TLN1 PE=1 SV=3
Q6PIJ6	FBXO38	88627184559622	326142.0,55791.0,50151.0,	479066042334416	41184.0,41790.0,38788.0,	0.971754	0.999394	0.37381	0.785452	46776.3	47581.7	144028	40587.3	1.01722	0.281802	F-box only protein 38 OS=Homo sapiens GN=FBXO38 PE=1 SV=3
B1AMS2	SEPT6	3.26714e+19	1.202385E7,1265940.0,1488964.0,	1.61138e+20	1385296.0,1378063.0,1403903.0,	0.517271	0.999394	0.423977	0.785452	1242341	1616487	4.92625e+06	1.38909e+06	1.30116	0.281977	Septin 6, isoform CRA_b OS=Homo sapiens GN=SEPT6 PE=1 SV=1
P50552	VASP	1.02545e+17	3773863.0,681297.0,546840.0,	5.76128e+17	495293.0,418699.0,501081.0,	0.996077	0.999394	0.374278	0.785452	543323	542030	1.66733e+06	471691	0.997621	0.282901	Vasodilator-stimulated phosphoprotein OS=Homo sapiens GN=VASP PE=1 SV=3
H0YJ17	NGDN	9.68981e+17	3566077.0,782398.0,553314.0,	5.15629e+17	443284.0,400828.0,543192.0,	0.838164	0.999394	0.349905	0.785452	587402	525704	1.63393e+06	462435	0.894965	0.28302	Neuroguidin (Fragment) OS=Homo sapiens GN=NGDN PE=1 SV=1
H3BRB3	KIF22	2.75187e+16	1012726.0,527417.0,238279.0,	1.76218e+17	151492.0,119955.0,234312.0,	0.526603	0.999394	0.19896	0.785452	329986	185851	592807	168586	0.563208	0.284386	Kinesin-like protein OS=Homo sapiens GN=KIF22 PE=1 SV=1
Q10471	GALNT2	6.70386e+16	2467156.0,488147.0,291267.0,	3.32595e+17	285928.0,245042.0,392429.0,	0.99007	0.999394	0.381003	0.785452	347304	345027	1082190	307800	0.993442	0.284423	Polypeptide N-acetylgalactosaminyltransferase 2 OS=Homo sapiens GN=GALNT2 PE=1 SV=1
Q9Y3T9	NOC2L	1.81664e+16	668551.0,333367.0,150176.0,	1.12831e+17	96999.0,82070.0,151284.0,	0.543857	0.999394	0.211054	0.785452	208663	121908	384031	110118	0.584236	0.286741	Nucleolar complex protein 2 homolog OS=Homo sapiens GN=NOC2L PE=1 SV=4
E9PNJ4	STIM1	30623609425541	112688.0,28029.0,21484.0,	170341543118847	14644.0,10672.0,21241.0,	0.692493	0.999394	0.319377	0.785452	21565.7	17104	54067	15519	0.793113	0.287033	Stromal interaction molecule 1 OS=Homo sapiens GN=STIM1 PE=1 SV=1
B4DHE8	MSI2	46283242720989	170321.0,25181.0,17654.0,	223342886219579	19200.0,19961.0,22066.0,	0.659598	0.999394	0.415279	0.785452	19348	23591.7	71052	20409	1.21933	0.28724	RNA-binding protein Musashi homolog 2 OS=Homo sapiens GN=MSI2 PE=1 SV=1
Q9BVA1	TUBB2B	3.49079e+21	1.2846916E7,1.9385646E7,1.6370625E7,	4.88202e+20	4197045.0,3681904.0,6102205.0,	0.322412	0.999394	0.0157808	0.529161	1.4924748666666666E7	5.20658e+06	1.6201062333333334E7	4.66038e+06	0.348856	0.287659	Tubulin beta-2B chain OS=Homo sapiens GN=TUBB2B PE=1 SV=1
A0A087WT44	HMOX2	1.50203e+18	5527823.0,1369864.0,820814.0,	8.05725e+17	692679.0,538205.0,991941.0,	0.789525	0.999394	0.342713	0.785452	963340	821331	2.57283e+06	740942	0.852587	0.287987	Heme oxygenase 2 OS=Homo sapiens GN=HMOX2 PE=1 SV=1
O60566	BUB1B	174532132308	0.0,135533.0,111292.0,	264012775325912	22695.0,19193.0,29203.0,	0.287052	0.999394	0.295262	0.785452	102280	26688.7	82275	23697	0.260937	0.288022	Mitotic checkpoint serine/threonine-protein kinase BUB1 beta OS=Homo sapiens GN=BUB1B PE=1 SV=3
A0A024QZP7	CDK1	2.65437e+19	9768711.0,3070885.0,2474338.0,	1.58902e+20	1366077.0,1127690.0,1919129.0,	0.567593	0.999394	0.259725	0.785452	2.38715e+06	1640748	5.10464e+06	1.47097e+06	0.687325	0.288162	Cyclin-dependent kinase 1 OS=Homo sapiens GN=CDK1 PE=1 SV=1
Q13885	TUBB2A	3.39267e+21	1.2485811E7,1.9969796E7,1.6890885E7,	4.95666e+20	4261213.0,3735145.0,6263085.0,	0.320594	0.999394	0.0227453	0.581811	1.5378384333333334E7	5.3047e+06	1.6448830666666666E7	4.75315e+06	0.344945	0.288966	Tubulin beta-2A chain OS=Homo sapiens GN=TUBB2A PE=1 SV=1
Q9NUQ8	ABCF3	2.16845e+16	798022.0,396800.0,227543.0,	1.48159e+17	127371.0,113668.0,170451.0,	0.507225	0.999394	0.183438	0.785452	267721	154581	474122	137163	0.577395	0.2893	ATP-binding cassette sub-family F member 3 OS=Homo sapiens GN=ABCF3 PE=1 SV=2
A0A0A0MRP6	SMARCA1	5.26678e+16	1938270.0,608835.0,377418.0,	3.08092e+17	264864.0,229310.0,352689.0,	0.652137	0.999394	0.29014	0.785452	428456	317523	974841	282288	0.741087	0.289573	Probable global transcription activator SNF2L1 OS=Homo sapiens GN=SMARCA1 PE=1 SV=1
Q9UJX3	ANAPC7	1.80516e+16	664318.0,435142.0,260440.0,	1.37303e+17	118038.0,105412.0,170688.0,	0.442163	0.999394	0.106557	0.723129	296005	147053	453300	131379	0.496794	0.289829	Anaphase-promoting complex subunit 7 OS=Homo sapiens GN=ANAPC7 PE=1 SV=4
Q9BWJ5	SF3B5	9.20613e+16	3388063.0,249921.0,327179.0,	4.49224e+17	386193.0,449882.0,313364.0,	0.245671	0.999394	0.459664	0.785452	267620	459241	1321721	383146	1.71602	0.289884	Splicing factor 3B subunit 5 OS=Homo sapiens GN=SF3B5 PE=1 SV=1
Q00765	REEP5	5.34257e+16	1966166.0,535050.0,303004.0,	3.53292e+17	303725.0,176375.0,339036.0,	0.760101	0.999394	0.330892	0.785452	367547	303038	934740	273045	0.824489	0.292108	Receptor expression-enhancing protein 5 OS=Homo sapiens GN=REEP5 PE=1 SV=3
A0A0B4J269		3.17108e+21	1.1670309E7,1.2960147E7,1.2503546E7,	3.94512e+20	3391598.0,3098085.0,4373855.0,	0.335023	0.999394	8.475268798725736E-5	0.297257	1.0623584666666666E7	4.10175e+06	1.2378000666666666E7	3.62118e+06	0.386099	0.29255	Uncharacterized protein OS=Homo sapiens PE=1 SV=1
P62993	GRB2	1.19192e+17	4386512.0,602758.0,541196.0,	6.13386e+17	527323.0,568922.0,524566.0,	0.629534	0.999394	0.413209	0.785452	512924	633796	1.84349e+06	540270	1.23565	0.29307	Growth factor receptor-bound protein 2 OS=Homo sapiens GN=GRB2 PE=1 SV=1
A0A0J9YXQ8	HERC2	214213229736680	78830.0,102737.0,30853.0,	203802507924384	17520.0,17345.0,27482.0,	0.477287	0.999394	0.138345	0.756672	57039.7	23281	70806.7	20782.3	0.408155	0.293508	E3 ubiquitin-protein ligase HERC2 (Fragment) OS=Homo sapiens GN=HERC2 PE=1 SV=1
Q9NRX1	PNO1	4450300705143017	163770.0,233517.0,120299.0,	502725369263520	43218.0,37135.0,71590.0,	0.388385	0.999394	0.0547208	0.650614	149391	55828	172529	50647.7	0.373705	0.293561	RNA-binding protein PNO1 OS=Homo sapiens GN=PNO1 PE=1 SV=1
M0QYS1	RPL13A	1.86564e+19	6865962.0,6326793.0,3004139.0,	1.15149e+20	989937.0,1103883.0,2673289.0,	0.430703	0.999394	0.0697883	0.660604	3968365	1.70648e+06	5.39896e+06	1.58904e+06	0.43002	0.294322	60S ribosomal protein L13a (Fragment) OS=Homo sapiens GN=RPL13A PE=1 SV=2
Q5GLZ8	HERC4	1881511383	0.0,14611.0,9574.0,	233129402739	2003.0,2033.0,3087.0,	0.308975	0.999394	0.315403	0.785452	10066	2670	8061.67	2374.33	0.265249	0.294521	Probable E3 ubiquitin-protein ligase HERC4 OS=Homo sapiens GN=HERC4 PE=1 SV=1
P07437	TUBB	4.48222e+21	1.6495574E7,4.062108E7,3.3434165E7,	9.36867e+21	8054212.0,6534009.0,1.2235386E7,	0.311923	0.999394	0.0898885	0.699223	3.0834749E7	9.8906e+06	3.0183606333333332E7	8.9412e+06	0.320761	0.296227	Tubulin beta chain OS=Homo sapiens GN=TUBB PE=1 SV=2
Q96BN2	TADA1	608711026355322	224016.0,85625.0,46534.0,	383804218038472	32994.0,29172.0,43360.0,	0.618876	0.999394	0.260452	0.785452	57224	39677.3	118725	35175.3	0.693369	0.296276	Transcriptional adapter 1 OS=Homo sapiens GN=TADA1 PE=1 SV=1
Q9BZE1	MRPL37	1.32797e+18	4887245.0,1072914.0,477346.0,	5.88298e+17	505758.0,524336.0,882646.0,	0.96957	0.999394	0.388904	0.785452	693965	709846	2145835	637580	1.02288	0.297124	39S ribosomal protein L37, mitochondrial OS=Homo sapiens GN=MRPL37 PE=1 SV=2
K7EQL6	USP32	32924309434000	121153.0,33465.0,28599.0,	220982010119132	18997.0,13902.0,21563.0,	0.65085	0.999394	0.289382	0.785452	26795.3	20443.7	61072.3	18154	0.762956	0.297254	Ubiquitin carboxyl-terminal hydrolase 32 OS=Homo sapiens GN=USP32 PE=1 SV=1
Q9UNM6	PSMD13	2.0912e+19	7696110.0,2555686.0,1764637.0,	1.28246e+20	1102528.0,819353.0,1660894.0,	0.601348	0.999394	0.268607	0.785452	1.86599e+06	1313587	4.00548e+06	1.19426e+06	0.703961	0.298156	26S proteasome non-ATPase regulatory subunit 13 OS=Homo sapiens GN=PSMD13 PE=1 SV=2
C9IYN7	ELP6	45897777775772	168885.0,60398.0,63735.0,	308453896630087	26517.0,26949.0,33910.0,	0.505183	0.999394	0.193682	0.785452	52712.7	33299.3	97672.7	29125.3	0.631714	0.298193	Elongator complex protein 6 OS=Homo sapiens GN=ELP6 PE=1 SV=1
Q8IWU2	LMTK2	58843083324882	216545.0,23943.0,20929.0,	285344753718338	24530.0,32878.0,20668.0,	0.392274	0.999394	0.444704	0.785452	20533	31469.7	87139	26025.3	1.53264	0.298665	Serine/threonine-protein kinase LMTK2 OS=Homo sapiens GN=LMTK2 PE=1 SV=2
Q8NHV4	NEDD1	29994309932897	110370.0,33469.0,27670.0,	171762196618888	14766.0,15192.0,21288.0,	0.620935	0.999394	0.271061	0.785452	26331.7	19343.3	57169.7	17082	0.734603	0.298795	Protein NEDD1 OS=Homo sapiens GN=NEDD1 PE=1 SV=1
P55060	CSE1L	1.05949e+19	3899131.0,5598489.0,2844546.0,	1.30272e+20	1119938.0,825723.0,1743325.0,	0.392891	0.999394	0.0571812	0.650614	3.56564e+06	1347796	4.11406e+06	1229662	0.377995	0.298893	Exportin-2 OS=Homo sapiens GN=CSE1L PE=1 SV=3
Q05BQ5	MBTD1	198998497997	73199.0,7648.0,6726.0,	6354835813269	5462.0,5780.0,14955.0,	0.436625	0.999394	0.451242	0.785452	6611.67	9327	29191	8732.33	1.41069	0.299145	MBT domain-containing protein 1 OS=Homo sapiens GN=MBTD1 PE=1 SV=2
Q9Y2Z2	MTO1	4805031442034	17665.0,39071.0,35356.0,	89881030111281	7726.0,7123.0,12714.0,	0.310491	0.999394	0.0739527	0.671034	30942.7	10190	30697.3	9187.67	0.329319	0.299299	Protein MTO1 homolog, mitochondrial OS=Homo sapiens GN=MTO1 PE=1 SV=2
Q9Y4W2	LAS1L	335413423770843	123434.0,104242.0,59589.0,	288023583932337	24759.0,24786.0,36445.0,	0.429237	0.999394	0.0656337	0.650614	69478	32326	95755	28663.3	0.46527	0.29934	Ribosomal biogenesis protein LAS1L OS=Homo sapiens GN=LAS1L PE=1 SV=2
O00264	PGRMC1	2.66832e+16	981997.0,166615.0,119747.0,	1.42773e+17	122740.0,103962.0,153275.0,	0.807992	0.999394	0.401028	0.785452	127867	143028	422786	126659	1.11857	0.299582	Membrane-associated progesterone receptor component 1 OS=Homo sapiens GN=PGRMC1 PE=1 SV=3
A0A087WUS0	RPS24	8.42144e+18	3099275.0,3099723.0,1453439.0,	7.1134e+18	611534.0,559674.0,1127795.0,	0.436071	0.999394	0.0708335	0.665443	1.93456e+06	840396	2.55081e+06	766334	0.434412	0.300428	40S ribosomal protein S24 OS=Homo sapiens GN=RPS24 PE=1 SV=1
P04350	TUBB4A	3.12732e+21	1.1509258E7,1.6968019E7,1.5322239E7,	4.72035e+20	4058061.0,3682747.0,5452049.0,	0.329869	0.999394	0.0163981	0.533151	1.3459442333333334E7	4.96081e+06	1.4599838666666666E7	4397619	0.368575	0.30121	Tubulin beta-4A chain OS=Homo sapiens GN=TUBB4A PE=1 SV=2
A0A087WVP0	RELA	549512769385924	202229.0,99161.0,72275.0,	411994659439919	35418.0,32225.0,44991.0,	0.485134	0.999394	0.157959	0.781038	73037.3	42570.7	124555	37544.7	0.582862	0.30143	Transcription factor p65 OS=Homo sapiens GN=RELA PE=1 SV=1
Q14152	EIF3A	2.58491e+19	9513039.0,7223324.0,4151307.0,	2.34472e+20	2015740.0,1538653.0,2744579.0,	0.439853	0.999394	0.0820821	0.676002	4.83177e+06	2.33484e+06	6.96256e+06	2.09966e+06	0.483227	0.301564	Eukaryotic translation initiation factor 3 subunit A OS=Homo sapiens GN=EIF3A PE=1 SV=1
E9PF10	NUP155	6.34582e+17	2335398.0,1199829.0,593886.0,	4.50398e+17	387196.0,314703.0,545007.0,	0.546707	0.999394	0.198703	0.785452	771516	462997	1376371	415635	0.600113	0.301979	Nuclear pore complex protein Nup155 OS=Homo sapiens GN=NUP155 PE=1 SV=1
Q2NL82	TSR1	1.27086e+17	4677027.0,643310.0,473812.0,	6.82647e+17	586865.0,450988.0,712642.0,	0.541183	0.999394	0.429999	0.785452	506260	655670	1931383	583498	1.29513	0.302114	Pre-rRNA-processing protein TSR1 homolog OS=Homo sapiens GN=TSR1 PE=1 SV=1
Q8IUR0	TRAPPC5	1.83533e+16	675433.0,244853.0,171589.0,	1.23885e+17	106503.0,91023.0,132807.0,	0.591904	0.999394	0.247168	0.785452	179216	124442	363958	110111	0.69437	0.302537	Trafficking protein particle complex subunit 5 OS=Homo sapiens GN=TRAPPC5 PE=1 SV=1
K4DI93	CUL4B	5.80957e+16	2138032.0,559142.0,394433.0,	3.44353e+17	296037.0,281029.0,360572.0,	0.790186	0.999394	0.32549	0.785452	415678	356867	1.03054e+06	312546	0.858519	0.303285	Cullin 4B, isoform CRA_e OS=Homo sapiens GN=CUL4B PE=1 SV=1
D6RER5	SEPT11	3.23807e+19	1.1916865E7,1387698.0,1740062.0,	1.76477e+20	1517171.0,1532102.0,1519428.0,	0.568966	0.999394	0.418273	0.785452	1.39314e+06	1.77603e+06	5014875	1.5229e+06	1.27484	0.303677	Septin-11 OS=Homo sapiens GN=SEPT11 PE=1 SV=1
A0AVT1	UBA6	7.83661e+17	2884052.0,1036949.0,624146.0,	4.86479e+17	418218.0,357776.0,604549.0,	0.629007	0.999394	0.267531	0.785452	718560	513389	1515049	460181	0.714469	0.30374	Ubiquitin-like modifier-activating enzyme 6 OS=Homo sapiens GN=UBA6 PE=1 SV=1
F5GYQ1	ATP6V0D1	8.91054e+16	3279275.0,308944.0,250869.0,	4.26729e+17	366856.0,393990.0,407286.0,	0.16707	0.999394	0.467212	0.787032	261729	452582	1279696	389377	1.7292	0.304273	V-type proton ATPase subunit d 1 OS=Homo sapiens GN=ATP6V0D1 PE=1 SV=1
P26374	CHML	24734753750014	91012.0,36915.0,42070.0,	231441653618128	19896.0,11436.0,20431.0,	0.459061	0.999394	0.146012	0.76791	33341.3	19269.3	56665.7	17254.3	0.577941	0.304494	Rab proteins geranylgeranyltransferase component A 2 OS=Homo sapiens GN=CHML PE=1 SV=2
A0A0B4J2E5	LOC102724159	7.30848e+16	2689664.0,657320.0,449982.0,	4.48609e+17	385665.0,306725.0,463979.0,	0.843909	0.999394	0.343076	0.785452	484829	434588	1.26566e+06	385456	0.896374	0.304551	Protein LOC102724159 OS=Homo sapiens GN=LOC102724159 PE=1 SV=1
Q15269	PWP2	7.30848e+16	2689664.0,657320.0,449982.0,	4.48609e+17	385665.0,306725.0,463979.0,	0.843909	0.999394	0.343076	0.785452	484829	434588	1.26566e+06	385456	0.896374	0.304551	Periodic tryptophan protein 2 homolog OS=Homo sapiens GN=PWP2 PE=2 SV=2
Q9NTW7	ZFP64	32864872134634	120932.0,37834.0,29132.0,	199242317721387	17128.0,16029.0,24104.0,	0.637877	0.999394	0.274605	0.785452	28880.3	21496	62632.7	19087	0.744313	0.304745	Zinc finger protein 64 homolog, isoforms 3 and 4 OS=Homo sapiens GN=ZFP64 PE=1 SV=3
O00291	HIP1	27424142924320	100912.0,32172.0,20457.0,	185411684117040	15939.0,11647.0,19205.0,	0.679607	0.999394	0.291563	0.785452	22830.3	17474	51180.3	15597	0.765385	0.304746	Huntingtin-interacting protein 1 OS=Homo sapiens GN=HIP1 PE=1 SV=5
Q9UBP6	METTL1	2.93494e+16	1080113.0,287702.0,300658.0,	2.03255e+17	174738.0,146688.0,188151.0,	0.65431	0.999394	0.278182	0.785452	252420	194094	556158	169859	0.768933	0.305415	tRNA (guanine-N(7)-)-methyltransferase OS=Homo sapiens GN=METTL1 PE=1 SV=1
F5H1D6	POLE	4877225303	0.0,37874.0,21284.0,	523565508077	4500.0,4530.0,9103.0,	0.327913	0.999394	0.338032	0.785452	24691.7	6620.67	19719.3	6044.33	0.268134	0.306518	DNA polymerase OS=Homo sapiens GN=POLE PE=1 SV=1
Q96KR1	ZFR	7.48059e+16	2753000.0,704045.0,388188.0,	4.71023e+17	404935.0,341808.0,432433.0,	0.908673	0.999394	0.353325	0.785452	480971	449636	1.28174e+06	393059	0.93485	0.306659	Zinc finger RNA-binding protein OS=Homo sapiens GN=ZFR PE=1 SV=2
Q5C9Z4	NOM1	1.45432e+16	535217.0,155030.0,103017.0,	8809710918082175	75737.0,75513.0,92617.0,	0.75771	0.999394	0.310959	0.785452	112216	93150.7	264421	81289	0.830101	0.307422	Nucleolar MIF4G domain-containing protein 1 OS=Homo sapiens GN=NOM1 PE=1 SV=1
H7C1W5	MMS19	31564833929228	116148.0,37538.0,24585.0,	206832365818397	17781.0,16362.0,20734.0,	0.692839	0.999394	0.28696	0.785452	26907.7	20912.7	59423.7	18292.3	0.777201	0.307829	MMS19 nucleotide excision repair protein homolog (Fragment) OS=Homo sapiens GN=MMS19 PE=1 SV=1
Q9UK76	HN1	2.65696e+19	9778237.0,1148447.0,1513899.0,	1.58059e+20	1358825.0,1192680.0,1283939.0,	0.596981	0.999394	0.415787	0.785452	1.18145e+06	1481405	4146861	1.27848e+06	1.25388	0.308301	Hematological and neurological expressed 1 protein OS=Homo sapiens GN=HN1 PE=1 SV=3
A0A0A0MQR2	RTFDC1	1.54531e+16	568707.0,92478.0,113165.0,	1.00792e+16	86650.0,80990.0,71147.0,	0.928792	0.999394	0.369509	0.785452	89691.3	93672.3	258117	79595.7	1.04439	0.308371	Protein RTF2 homolog OS=Homo sapiens GN=RTFDC1 PE=1 SV=1
Q6IA86	ELP2	21892746926196	80560.0,21331.0,22035.0,	155431645511960	13362.0,11380.0,13479.0,	0.67901	0.999394	0.282702	0.785452	18618	14652.7	41308.7	12740.3	0.787016	0.308418	Elongator complex protein 2 OS=Homo sapiens GN=ELP2 PE=1 SV=2
Q9NUG6	PDRG1	67577605979475	248673.0,59065.0,66851.0,	442565398535648	38046.0,37338.0,40177.0,	0.731105	0.999394	0.298032	0.785452	54097	44629.7	124863	38520.3	0.824993	0.308501	p53 and DNA damage-regulated protein 1 OS=Homo sapiens GN=PDRG1 PE=1 SV=2
Q9H6S0	YTHDC2	251410482957303	92520.0,81405.0,48199.0,	233721916231337	20091.0,13252.0,35318.0,	0.413858	0.999394	0.0429416	0.626043	54882	24623.7	74041.3	22887	0.448666	0.309111	Probable ATP-dependent RNA helicase YTHDC2 OS=Homo sapiens GN=YTHDC2 PE=1 SV=2
Q86SK9	SCD5	22925486327167	84351.0,42604.0,22851.0,	130711792920122	11237.0,12400.0,22678.0,	0.542866	0.999394	0.193541	0.785452	28107.3	17040.7	49935.3	15438.3	0.606271	0.309167	Stearoyl-CoA desaturase 5 OS=Homo sapiens GN=SCD5 PE=1 SV=2
Q9Y4B6	VPRBP	138397862	0.0,10746.0,6613.0,	305502442	2626.0,0.0,2752.0,	0.308689	0.999394	0.329524	0.785452	7233.67	1832.33	5786.33	1792.67	0.253306	0.30981	Protein VPRBP OS=Homo sapiens GN=VPRBP PE=1 SV=3
P48651	PTDSS1	867511079069555	319260.0,86035.0,58505.0,	545995296753474	46938.0,36633.0,60268.0,	0.782958	0.999394	0.326017	0.785452	63006.7	53680	154600	47946.3	0.851973	0.310132	Phosphatidylserine synthase 1 OS=Homo sapiens GN=PTDSS1 PE=1 SV=1
Q86Y07	VRK2	129156625	0.0,10029.0,5572.0,	123422621971	1060.0,1564.0,2221.0,	0.33515	0.999394	0.341677	0.785452	6513.33	1822.33	5200.33	1615	0.279785	0.310557	Serine/threonine-protein kinase VRK2 OS=Homo sapiens GN=VRK2 PE=1 SV=3
P68371	TUBB4B	3.34102e+21	1.2295722E7,2.6465753E7,2.4143981E7,	6.82952e+20	5871307.0,5231947.0,8450881.0,	0.319666	0.999394	0.0746682	0.671136	2.1039217666666668E7	7.29742e+06	2.0968485333333332E7	6518045	0.346849	0.31085	Tubulin beta-4B chain OS=Homo sapiens GN=TUBB4B PE=1 SV=1
Q8TEM1	NUP210	1.6515e+19	6077911.0,1259208.0,883922.0,	9.79551e+17	842112.0,671905.0,1041725.0,	0.978985	0.999394	0.37599	0.785452	945836	958436	2740347	851914	1.01332	0.310878	Nuclear pore membrane glycoprotein 210 OS=Homo sapiens GN=NUP210 PE=1 SV=3
M0R0F0	RPS5	2.89552e+17	1065611.0,1205089.0,576596.0,	3.1049e+17	266926.0,229694.0,389540.0,	0.435966	0.999394	0.0675645	0.654862	755416	329405	949099	295387	0.436058	0.311229	40S ribosomal protein S5 (Fragment) OS=Homo sapiens GN=RPS5 PE=1 SV=1
Q8TEQ6	GEMIN5	4.01637e+16	1478091.0,509209.0,335577.0,	2.66602e+17	229194.0,203254.0,291405.0,	0.658035	0.999394	0.272152	0.785452	364944	273010	774292	241284	0.748088	0.311619	Gem-associated protein 5 OS=Homo sapiens GN=GEMIN5 PE=1 SV=3
P61088	UBE2N	2.06209e+19	7588978.0,3756063.0,2536442.0,	1.64057e+20	1410399.0,1041247.0,1884901.0,	0.506824	0.999394	0.168821	0.78236	2.68612e+06	1606147	4627161	1.44552e+06	0.597943	0.312398	Ubiquitin-conjugating enzyme E2 N OS=Homo sapiens GN=UBE2N PE=1 SV=1
A0A087WZR9	PYCR2	2.63699e+19	9704749.0,1532757.0,1569944.0,	1.75591e+20	1509548.0,1013531.0,1508353.0,	0.811702	0.999394	0.394367	0.785452	1.36796e+06	1519872	4269150	1.34381e+06	1.11105	0.314772	Pyrroline-5-carboxylate reductase OS=Homo sapiens GN=PYCR2 PE=1 SV=1
A0A087X1F4	MED20	49225730852641	181141.0,44503.0,44279.0,	399882972526647	34377.0,20559.0,30033.0,	0.751167	0.999394	0.308501	0.785452	38290.3	32120	89974.3	28323	0.838854	0.31479	Mediator of RNA polymerase II transcription subunit 20 OS=Homo sapiens GN=MED20 PE=1 SV=1
E9PLL6	RPL27A	9.82685e+18	3616494.0,4257559.0,1856448.0,	8.98747e+19	772648.0,778867.0,1517814.0,	0.446699	0.999394	0.0776691	0.671136	2.59594e+06	1123854	3.2435e+06	1.02311e+06	0.432928	0.315434	60S ribosomal protein L27a OS=Homo sapiens GN=RPL27A PE=1 SV=1
Q8WUM0	NUP133	9.03662e+18	3325682.0,1690744.0,940404.0,	6.74408e+17	579782.0,478638.0,823475.0,	0.549893	0.999394	0.191314	0.785452	1128521	699030	1985610	627298	0.619421	0.315922	Nuclear pore complex protein Nup133 OS=Homo sapiens GN=NUP133 PE=1 SV=2
Q9UET6	FTSJ1	40903265	0.0,3176.0,2746.0,	111713180	960.0,911.0,0.0,	0.319008	0.999394	0.306199	0.785452	2451.67	811.667	1974	623.667	0.331067	0.315941	Putative tRNA (cytidine(32)/guanosine(34)-2'-O)-methyltransferase OS=Homo sapiens GN=FTSJ1 PE=1 SV=2
Q96RE7	NACC1	50376968643371	185373.0,54115.0,36481.0,	315653044934701	27135.0,21058.0,39110.0,	0.740974	0.999394	0.311989	0.785452	39364.7	32238.3	91989.7	29101	0.818966	0.316351	Nucleus accumbens-associated protein 1 OS=Homo sapiens GN=NACC1 PE=1 SV=1
O76094	SRP72	1.0539e+18	3878600.0,1518268.0,838381.0,	6.35086e+17	545975.0,430096.0,997347.0,	0.627062	0.999394	0.260924	0.785452	1019067	713952	2.07842e+06	657806	0.700593	0.316494	Signal recognition particle subunit SRP72 OS=Homo sapiens GN=SRP72 PE=1 SV=3
Q15386	UBE3C	56510144840523	20793.0,78781.0,34086.0,	103831282221799	8926.0,8868.0,24569.0,	0.383119	0.999394	0.219298	0.785452	47512	15001.3	44553.3	14121	0.315738	0.316946	Ubiquitin-protein ligase E3C OS=Homo sapiens GN=UBE3C PE=1 SV=3
E5RGK9	ITGB2	1528128209892	56234.0,9955.0,8320.0,	9082114616996	7807.0,7926.0,7885.0,	0.784244	0.999394	0.393038	0.785452	8080	9179.67	24836.3	7872.67	1.1361	0.316982	Integrin beta-2 OS=Homo sapiens GN=ITGB2 PE=4 SV=1
K7EIV2	DOHH	64406459276087	237007.0,50160.0,64001.0,	397725351235605	34192.0,37011.0,40129.0,	0.807615	0.999394	0.314877	0.785452	49039.7	42963	117056	37110.7	0.876087	0.317033	Deoxyhypusine hydroxylase (Fragment) OS=Homo sapiens GN=DOHH PE=1 SV=1
Q9H0S4	DDX47	2.14468e+16	789261.0,642114.0,310999.0,	2.17804e+17	187242.0,122021.0,244681.0,	0.477374	0.999394	0.0995382	0.716612	406013	203777	580791	184648	0.501896	0.317925	Probable ATP-dependent RNA helicase DDX47 OS=Homo sapiens GN=DDX47 PE=1 SV=1
E9PNW4	CD59	181497917061444	667926.0,61480.0,51684.0,	8334511663985225	71651.0,80672.0,96054.0,	0.132244	0.999394	0.475501	0.787032	52921	95069.7	260363	82792.3	1.79645	0.317988	CD59 glycoprotein OS=Homo sapiens GN=CD59 PE=1 SV=1
Q9NVV4-2	MTPAP	6.34851e+17	2336397.0,862692.0,455372.0,	3.67288e+17	315753.0,305549.0,544352.0,	0.687501	0.999394	0.282649	0.785452	571919	430683	1.21815e+06	388551	0.753049	0.318967	Isoform 2 of Poly(A) RNA polymerase, mitochondrial OS=Homo sapiens GN=MTPAP
Q9BZL4	PPP1R12C	1652011108189264	607975.0,86259.0,75083.0,	9619311759672228	82695.0,81331.0,81406.0,	0.519989	0.999394	0.425218	0.785452	72288.3	95339.3	256439	81810.7	1.31888	0.319026	Protein phosphatase 1 regulatory subunit 12C OS=Homo sapiens GN=PPP1R12C PE=1 SV=1
Q86YL5	TDRP	27973703438197	102935.0,28757.0,32128.0,	217182248816027	18670.0,15552.0,18061.0,	0.662219	0.999394	0.263922	0.785452	26009.3	20077.7	54606.7	17427.7	0.771941	0.319149	Testis development-related protein OS=Homo sapiens GN=TDRP PE=1 SV=2
H0YJ34	FERMT2	4.91108e+16	1807364.0,587845.0,431527.0,	3.361e+17	288945.0,252650.0,360711.0,	0.680085	0.999394	0.277856	0.785452	439701	340478	942245	300769	0.774341	0.319204	Fermitin family homolog 2 (Fragment) OS=Homo sapiens GN=FERMT2 PE=1 SV=1
A0A087WTI3	NDUFS7	7.38369e+16	2717340.0,679566.0,530684.0,	5.27566e+17	453547.0,383933.0,416959.0,	0.876541	0.999394	0.333805	0.785452	526607	484208	1.3092e+06	418146	0.919486	0.319392	NADH dehydrogenase [ubiquinone] iron-sulfur protein 7, mitochondrial OS=Homo sapiens GN=NDUFS7 PE=1 SV=1
P43363	MAGEA10	9.99683e+18	3679057.0,2498296.0,1562710.0,	9.32558e+18	801716.0,539046.0,1133526.0,	0.459972	0.999394	0.0937787	0.714131	1.72496e+06	905889	2580021	824763	0.525166	0.319673	Melanoma-associated antigen 10 OS=Homo sapiens GN=MAGEA10 PE=2 SV=2
Q9HAV4	XPO5	9512824902359268	350063.0,640591.0,302201.0,	1.47112e+17	126470.0,85354.0,201556.0,	0.403711	0.999394	0.0977256	0.716612	397894	149785	430952	137793	0.376446	0.319742	Exportin-5 OS=Homo sapiens GN=XPO5 PE=1 SV=1
P62249	RPS16	1.28309e+19	4722034.0,5646177.0,3008491.0,	1.40945e+20	1211697.0,1133652.0,1945625.0,	0.421802	0.999394	0.0476816	0.647511	3.65853e+06	1591603	4.4589e+06	1.43032e+06	0.435039	0.32078	40S ribosomal protein S16 OS=Homo sapiens GN=RPS16 PE=1 SV=2
C9IY65	FBXO9	12223610641585	44972.0,28038.0,34979.0,	138051430711437	11868.0,9895.0,12890.0,	0.408322	0.999394	0.0346449	0.620456	26304.3	13183	35996.3	11551	0.501172	0.320894	F-box only protein 9 (Fragment) OS=Homo sapiens GN=FBXO9 PE=1 SV=1
H3BQV3	COG8	2204214840	0.0,17117.0,12482.0,	335350412780	2882.0,3486.0,3133.0,	0.317108	0.999394	0.32021	0.785452	12294	3724.67	9866.33	3167	0.302966	0.320991	Conserved oligomeric Golgi complex subunit 8 OS=Homo sapiens GN=COG8 PE=1 SV=1
H7BXY3	DHX30	7.46911e+17	2748805.0,820067.0,634126.0,	5.28892e+17	454683.0,398075.0,496597.0,	0.735217	0.999394	0.294598	0.785452	628195	515020	1.401e+06	449785	0.819841	0.321046	Putative ATP-dependent RNA helicase DHX30 OS=Homo sapiens GN=DHX30 PE=1 SV=1
P25788	PSMA3	2.41864e+19	8901168.0,977852.0,1249098.0,	1.29309e+20	1111664.0,1291835.0,1169470.0,	0.432021	0.999394	0.434498	0.785452	995347	1.3995e+06	3.70937e+06	1.19099e+06	1.40604	0.321076	Proteasome subunit alpha type-3 OS=Homo sapiens GN=PSMA3 PE=1 SV=2
P49841	GSK3B	26208950376097	96422.0,69503.0,64009.0,	294232322928857	25293.0,16066.0,32523.0,	0.396544	0.999394	0.0203567	0.579545	56073.3	27169.7	76644.7	24627.3	0.484538	0.321318	Glycogen synthase kinase-3 beta OS=Homo sapiens GN=GSK3B PE=1 SV=2
Q969S2	NEIL2	28352029	0.0,2201.0,1706.0,	737663	0.0,509.0,747.0,	0.302801	0.999394	0.315486	0.785452	1621.33	466.667	1302.33	418.667	0.287829	0.321474	Endonuclease 8-like 2 OS=Homo sapiens GN=NEIL2 PE=1 SV=3
A0A087WSZ7	PDE4D	96443432153	35477.0,3372.0,1811.0,	530564183630	4560.0,4438.0,4091.0,	0.111529	0.999394	0.490368	0.793145	2486.67	5117.67	13553.3	4363	2.05804	0.321913	Phosphodiesterase OS=Homo sapiens GN=PDE4D PE=1 SV=1
O60502	MGEA5	6.65711e+16	244992.0,828342.0,579044.0,	1.97518e+17	169804.0,127598.0,235507.0,	0.335272	0.999394	0.153839	0.772634	587239	196988	550793	177636	0.335448	0.32251	Protein O-GlcNAcase OS=Homo sapiens GN=MGEA5 PE=1 SV=2
O96008	TOMM40	1.44023e+19	5300387.0,2018747.0,1115577.0,	1.01489e+19	872496.0,678866.0,1180426.0,	0.677209	0.999394	0.2727	0.785452	1.35661e+06	1.01459e+06	2.81157e+06	910596	0.747885	0.323875	Mitochondrial import receptor subunit TOM40 homolog OS=Homo sapiens GN=TOMM40 PE=1 SV=1
Q02750	MAP2K1	2.68148e+16	986818.0,591147.0,382541.0,	2.30273e+17	197964.0,171017.0,266177.0,	0.494701	0.999394	0.126829	0.755087	414275	237903	653502	211719	0.574263	0.323977	Dual specificity mitogen-activated protein kinase kinase 1 OS=Homo sapiens GN=MAP2K1 PE=1 SV=2
Q96C86	DCPS	7.49718e+16	2759110.0,616004.0,740522.0,	5.43694e+17	467412.0,318714.0,548337.0,	0.769066	0.999394	0.313251	0.785452	582856	497007	1.37188e+06	444821	0.85271	0.324242	m7GpppX diphosphatase OS=Homo sapiens GN=DCPS PE=1 SV=2
A6NFQ9	SEPT8	1.12514e+17	4140745.0,608113.0,703094.0,	6.73736e+17	579209.0,584186.0,604976.0,	0.698786	0.999394	0.401457	0.785452	577151	685048	1.81732e+06	589457	1.18695	0.324356	Septin-8 OS=Homo sapiens GN=SEPT8 PE=1 SV=1
Q9Y6X9	MORC2	12467821334992	45855.0,60737.0,29434.0,	192501113817639	16549.0,7703.0,19880.0,	0.425166	0.999394	0.0615225	0.650614	38150.3	16009	45342	14710.7	0.419629	0.324438	MORC family CW-type zinc finger protein 2 OS=Homo sapiens GN=MORC2 PE=1 SV=2
P62906	RPL10A	1.97101e+19	7253747.0,6577495.0,4042690.0,	1.53165e+20	1316754.0,1609246.0,2887339.0,	0.429861	0.999394	0.0361621	0.620456	4.49104e+06	2140058	5.95798e+06	1.93778e+06	0.476517	0.325241	60S ribosomal protein L10a OS=Homo sapiens GN=RPL10A PE=1 SV=2
D6RBW1	EIF4E	3.13744e+16	1154637.0,346131.0,269267.0,	2.33104e+17	200399.0,146511.0,229773.0,	0.726065	0.999394	0.294915	0.785452	265736	216268	590012	192228	0.813848	0.325803	Eukaryotic translation initiation factor 4E OS=Homo sapiens GN=EIF4E PE=1 SV=1
O14880	MGST3	5.24357e+16	1929731.0,570499.0,309581.0,	3.59892e+17	309399.0,214120.0,392018.0,	0.837638	0.999394	0.335323	0.785452	385040	339099	936604	305179	0.880686	0.325836	Microsomal glutathione S-transferase 3 OS=Homo sapiens GN=MGST3 PE=1 SV=1
Q96ER9	CCDC51	12333483612661	45377.0,27051.0,10649.0,	10073890210881	8659.0,6156.0,12262.0,	0.589085	0.999394	0.200832	0.785452	16243.3	9952	27692.3	9025.67	0.612682	0.325927	Coiled-coil domain-containing protein 51 OS=Homo sapiens GN=CCDC51 PE=1 SV=2
C9JNW5	RPL24	2.64326e+20	9727822.0,1.0045774E7,5389703.0,	2.38756e+20	2052579.0,2046848.0,4116125.0,	0.435938	0.999394	0.0463448	0.641594	6.53596e+06	2999682	8.38777e+06	2.73852e+06	0.45895	0.326489	60S ribosomal protein L24 OS=Homo sapiens GN=RPL24 PE=1 SV=1
Q14692	BMS1	6.17361e+17	2272030.0,846110.0,614037.0,	4.39617e+17	377934.0,346326.0,494819.0,	0.634643	0.999394	0.246847	0.785452	627094	459796	1244059	406360	0.733217	0.32664	Ribosome biogenesis protein BMS1 homolog OS=Homo sapiens GN=BMS1 PE=1 SV=1
Q9BPX3	NCAPG	4493571601292925	165352.0,443881.0,246395.0,	1.03312e+16	88812.0,65439.0,125915.0,	0.372778	0.999394	0.140848	0.760622	289673	103218	285209	93388.7	0.356327	0.327439	Condensin complex subunit 3 OS=Homo sapiens GN=NCAPG PE=1 SV=1
M0R0Q7	LIG1	4.98775e+16	1835590.0,404750.0,285562.0,	3.02975e+17	260466.0,229705.0,337891.0,	0.95833	0.999394	0.373568	0.785452	303524	311631	841967	276021	1.02671	0.327828	DNA ligase OS=Homo sapiens GN=LIG1 PE=1 SV=1
Q96I25	RBM17	3.0714e+19	1.1303479E7,1025896.0,994059.0,	2.07493e+20	1783813.0,1205799.0,1390626.0,	0.140162	0.999394	0.476626	0.787032	936664	1.68406e+06	4.44114e+06	1.46008e+06	1.79793	0.328762	Splicing factor 45 OS=Homo sapiens GN=RBM17 PE=1 SV=1
G5E9D4	ELP4	22013200541515	81002.0,24854.0,34920.0,	193941733515636	16673.0,11989.0,17622.0,	0.578934	0.999394	0.208976	0.785452	25240.3	17455	46925.3	15428	0.691552	0.328778	Elongation protein 4 homolog (S. cerevisiae), isoform CRA_b OS=Homo sapiens GN=ELP4 PE=1 SV=1
Q9Y2Q9	MRPS28	1.34283e+17	4941896.0,626846.0,666669.0,	8.43907e+17	725506.0,636679.0,691527.0,	0.444823	0.999394	0.432968	0.785452	578013	792668	2.07847e+06	684571	1.37137	0.329363	28S ribosomal protein S28, mitochondrial OS=Homo sapiens GN=MRPS28 PE=1 SV=1
G5E9V5	MRPS22	1.83975e+18	6770716.0,1391343.0,768015.0,	1.01158e+19	869651.0,669603.0,1402318.0,	0.833836	0.999394	0.404885	0.785452	962894	1074647	2.97669e+06	980524	1.11606	0.329401	28S ribosomal protein S22, mitochondrial OS=Homo sapiens GN=MRPS22 PE=1 SV=1
Q9NY93	DDX56	4722560122270687	173780.0,434972.0,227692.0,	9.32951e+16	80205.0,71687.0,123853.0,	0.386435	0.999394	0.138427	0.756672	278510	102278	278815	91915	0.367234	0.329663	Probable ATP-dependent RNA helicase DDX56 OS=Homo sapiens GN=DDX56 PE=1 SV=1
Q6DKI1	RPL7L1	2.94283e+18	1083019.0,2326256.0,1155691.0,	4.36337e+17	375116.0,349251.0,787164.0,	0.395736	0.999394	0.115069	0.743811	1466304	546572	1.52166e+06	503844	0.372755	0.331116	60S ribosomal protein L7-like 1 OS=Homo sapiens GN=RPL7L1 PE=1 SV=1
D6R9T3	HMCES	27441507	0.0,2130.0,1267.0,	130900	1125.0,0.0,0.0,	0.355563	0.999394	0.365746	0.785452	1417	436.333	1132.33	375	0.307928	0.331175	Embryonic stem cell-specific 5-hydroxymethylcytosine-binding protein (Fragment) OS=Homo sapiens GN=HMCES PE=1 SV=1
E5KP25	MUTYH	40642404522147	149564.0,18672.0,18629.0,	135924293218246	11685.0,29693.0,20564.0,	0.507305	0.999394	0.441001	0.785452	16752	24923.3	62288.3	20647.3	1.48778	0.33148	A/G-specific adenine DNA glycosylase OS=Homo sapiens GN=MUTYH PE=1 SV=1
Q9UQR0	SCML2	22573826015061	83062.0,29711.0,12668.0,	151851540015884	13053.0,10650.0,17901.0,	0.800354	0.999394	0.317848	0.785452	18526	15489.7	41813.7	13868	0.836104	0.331662	Sex comb on midleg-like protein 2 OS=Homo sapiens GN=SCML2 PE=1 SV=1
P62266	RPS23	3.67393e+18	1352082.0,2641651.0,1436723.0,	5.86093e+17	503858.0,496092.0,801725.0,	0.394967	0.999394	0.0935436	0.71285	1.71549e+06	671570	1810152	600558	0.391474	0.331772	40S ribosomal protein S23 OS=Homo sapiens GN=RPS23 PE=1 SV=3
I3L0A5	SOX5	2.95462e+16	1087363.0,157123.0,159476.0,	1.85792e+17	159724.0,145426.0,160911.0,	0.563277	0.999394	0.41901	0.785452	140490	179610	467987	155354	1.27845	0.331961	Transcription factor SOX-5 OS=Homo sapiens GN=SOX5 PE=1 SV=1
Q15678	PTPN14	23961590	0.0,1860.0,1337.0,	123600	1062.0,0.0,0.0,	0.337658	0.999394	0.349657	0.785452	1328.67	412	1065.67	354	0.310085	0.332186	Tyrosine-protein phosphatase non-receptor type 14 OS=Homo sapiens GN=PTPN14 PE=1 SV=2
E9PIF2	DDX10	18336983792	0.0,142395.0,70481.0,	226072763828646	19431.0,19113.0,32283.0,	0.358007	0.999394	0.368374	0.785452	89053.7	26297	70958.7	23609	0.295294	0.332715	Probable ATP-dependent RNA helicase DDX10 OS=Homo sapiens GN=DDX10 PE=1 SV=1
A6NHR9	SMCHD1	3.37657e+16	1242629.0,558260.0,292766.0,	2.4595e+17	211439.0,169151.0,316228.0,	0.634959	0.999394	0.239782	0.785452	366902	257033	697885	232273	0.700549	0.332824	Structural maintenance of chromosomes flexible hinge domain-containing protein 1 OS=Homo sapiens GN=SMCHD1 PE=1 SV=2
Q9BZX2	UCK2	6.27667e+16	2309935.0,533256.0,574630.0,	4.1581e+17	357467.0,376105.0,404571.0,	0.873869	0.999394	0.323804	0.785452	477531	439522	1.13927e+06	379381	0.920404	0.333003	Uridine-cytidine kinase 2 OS=Homo sapiens GN=UCK2 PE=1 SV=1
K7ELC7	RPL27	1.03432e+19	3806541.0,3436536.0,2315271.0,	8.97583e+19	771646.0,923810.0,1488943.0,	0.427779	0.999394	0.0254135	0.60911	2.42706e+06	1.18478e+06	3186116	1.06147e+06	0.488155	0.333154	60S ribosomal protein L27 (Fragment) OS=Homo sapiens GN=RPL27 PE=1 SV=1
A6NEP9	TSPAN14	2.41824e+16	889955.0,309545.0,114507.0,	1.58085e+17	135905.0,88063.0,214012.0,	0.826271	0.999394	0.336063	0.785452	186306	158431	438002	145993	0.850382	0.333316	Tetraspanin (Fragment) OS=Homo sapiens GN=TSPAN14 PE=1 SV=2
Q99766	ATP5S	1508122596045	55497.0,9519.0,5084.0,	853280139322	7334.0,5542.0,10506.0,	0.584466	0.999394	0.436011	0.785452	6604	8622.33	23366.7	7794	1.30562	0.333552	ATP synthase subunit s, mitochondrial OS=Homo sapiens GN=ATP5S PE=1 SV=3
F8W7R3	FANCI	15792072567	0.0,122635.0,61040.0,	197161867427917	16949.0,12915.0,31464.0,	0.353187	0.999394	0.368323	0.785452	76829	22102.3	61225	20442.7	0.287682	0.333894	Fanconi anemia group I protein OS=Homo sapiens GN=FANCI PE=1 SV=1
F5H5D3	TUBA1C	4.52149e+21	1.6640092E7,6.2043772E7,5.4875044E7,	1.48847e+23	1.2796378E7,1.1238892E7,2.0570468E7,	0.319325	0.999394	0.16548	0.78236	4.8528003666666664E7	1.6461893E7	4.4519636E7	1.4868579333333334E7	0.339225	0.333978	Tubulin alpha-1C chain OS=Homo sapiens GN=TUBA1C PE=1 SV=1
Q71U36	TUBA1A	4.48749e+21	1.6514965E7,6.1996051E7,5.4808231E7,	1.48583e+23	1.2773683E7,1.1227655E7,2.055295E7,	0.319336	0.999394	0.166488	0.78236	4.8479911333333336E7	1.6442498E7	4.4439749E7	1.4851429333333334E7	0.339161	0.334192	Tubulin alpha-1A chain OS=Homo sapiens GN=TUBA1A PE=1 SV=1
Q9H2J4	PDCL3	4.01596e+16	1477944.0,469048.0,389480.0,	3.0568e+17	262791.0,202965.0,315338.0,	0.697431	0.999394	0.276491	0.785452	369063	292975	778824	260365	0.793833	0.334305	Phosducin-like protein 3 OS=Homo sapiens GN=PDCL3 PE=1 SV=1
P13489	RNH1	6.24991e+18	2300111.0,840679.0,854686.0,	4.75096e+17	408437.0,361927.0,566497.0,	0.573104	0.999394	0.207071	0.785452	720379	500339	1.33183e+06	445620	0.69455	0.334594	Ribonuclease inhibitor OS=Homo sapiens GN=RNH1 PE=1 SV=2
O15160	POLR1C	1.05843e+18	3895272.0,960104.0,689975.0,	6.71648e+17	577410.0,503497.0,776093.0,	0.947108	0.999394	0.353563	0.785452	720821	696076	1.84845e+06	619000	0.965672	0.334875	DNA-directed RNA polymerases I and III subunit RPAC1 OS=Homo sapiens GN=POLR1C PE=1 SV=1
Q92973	TNPO1	6.21593e+18	2287598.0,2094236.0,1073768.0,	6.52155e+17	560655.0,443746.0,827017.0,	0.472093	0.999394	0.0743944	0.671136	1.34516e+06	675841	1818534	610473	0.502425	0.335695	Transportin-1 OS=Homo sapiens GN=TNPO1 PE=1 SV=2
Q14204	DYNC1H1	1.26142e+19	4642279.0,4594035.0,2545235.0,	1.38256e+20	1188570.0,967174.0,1799513.0,	0.448358	0.999394	0.0503957	0.650614	3.02262e+06	1.4592e+06	3927183	1318419	0.482761	0.335716	Cytoplasmic dynein 1 heavy chain 1 OS=Homo sapiens GN=DYNC1H1 PE=1 SV=5
Q9H6R4	NOL6	7086922833499	26056.0,53759.0,28177.0,	133501312013990	11475.0,9072.0,15766.0,	0.399902	0.999394	0.109127	0.732409	34478.3	13486.7	35997.3	12104.3	0.391164	0.336256	Nucleolar protein 6 OS=Homo sapiens GN=NOL6 PE=1 SV=2
P68363	TUBA1B	4.61387e+21	1.6980071E7,6.3747361E7,5.6183726E7,	1.54515e+23	1.3283616E7,1.1669481E7,2.1099975E7,	0.320968	0.999394	0.16745	0.78236	4.9780932333333336E7	1.7014937E7	4.5637052666666664E7	1.5351024E7	0.341796	0.336372	Tubulin alpha-1B chain OS=Homo sapiens GN=TUBA1B PE=1 SV=1
Q8TB03	CXorf38	649713722192267	239104.0,106560.0,77610.0,	515845297254643	44346.0,36636.0,61585.0,	0.573191	0.999394	0.198317	0.785452	78661.7	53066.3	141091	47522.3	0.674615	0.33682	Uncharacterized protein CXorf38 OS=Homo sapiens GN=CXorf38 PE=1 SV=1
Q9NXF1	TEX10	5216261610128349	191960.0,203155.0,107959.0,	615445631968867	52907.0,38948.0,77617.0,	0.447108	0.999394	0.0517785	0.650614	131725	62243.3	167691	56490.7	0.472525	0.336873	Testis-expressed sequence 10 protein OS=Homo sapiens GN=TEX10 PE=1 SV=2
E5RGZ2	HMBOX1	3.00251e+16	1104991.0,81738.0,96179.0,	1.69339e+17	145581.0,152490.0,135983.0,	0.0917679	0.999394	0.491402	0.793445	83207.3	170156	427636	144685	2.04496	0.338336	Homeobox-containing protein 1 OS=Homo sapiens GN=HMBOX1 PE=1 SV=1
Q14165	MLEC	1.79388e+19	6601903.0,1554365.0,983848.0,	1.14481e+20	984187.0,819225.0,1289179.0,	0.945268	0.999394	0.375999	0.785452	1116869	1.1577e+06	3.04671e+06	1.03086e+06	1.03656	0.338354	Malectin OS=Homo sapiens GN=MLEC PE=1 SV=1
Q9HD45	TM9SF3	9.29751e+17	3421701.0,898174.0,446157.0,	6.00151e+17	515949.0,483619.0,616508.0,	0.949639	0.999394	0.374339	0.785452	593325	615462	1.58868e+06	538692	1.03731	0.339082	Transmembrane 9 superfamily member 3 OS=Homo sapiens GN=TM9SF3 PE=1 SV=2
H0Y650	DNAAF5	283092132665	0.0,219839.0,111592.0,	366943678049384	31545.0,25438.0,55659.0,	0.354866	0.999394	0.369263	0.785452	138586	40952.7	110477	37547.3	0.295504	0.339866	Dynein assembly factor 5, axonemal (Fragment) OS=Homo sapiens GN=DNAAF5 PE=1 SV=1
Q14781	CBX2	17636140028998	64882.0,47681.0,24392.0,	150321514920554	12923.0,10477.0,23165.0,	0.50761	0.999394	0.112532	0.741641	30720.3	16911.7	45651.7	15521.7	0.550504	0.340002	Chromobox protein homolog 2 OS=Homo sapiens GN=CBX2 PE=1 SV=2
E9PI14	MRPL16	1.62644e+16	598553.0,296314.0,142765.0,	1.11856e+17	96162.0,96251.0,160478.0,	0.639112	0.999394	0.228259	0.785452	189185	131135	345877	117630	0.693156	0.340093	39S ribosomal protein L16, mitochondrial (Fragment) OS=Homo sapiens GN=MRPL16 PE=1 SV=1
Q8N8A6	DDX51	6792234449118377	249961.0,182065.0,99574.0,	636966787170367	54759.0,46942.0,79308.0,	0.507793	0.999394	0.108653	0.731107	119873	67311.3	177200	60336.3	0.561524	0.340498	ATP-dependent RNA helicase DDX51 OS=Homo sapiens GN=DDX51 PE=1 SV=3
Q9NQT5	EXOSC3	9.22631e+17	3395495.0,902525.0,616557.0,	6.48494e+17	557509.0,383404.0,733132.0,	0.8991	0.999394	0.345321	0.785452	662483	617771	1.63819e+06	558015	0.932509	0.340629	Exosome complex component RRP40 OS=Homo sapiens GN=EXOSC3 PE=1 SV=3
Q969E2	SCAMP4	1163310498868065	428122.0,81530.0,57253.0,	680118554067195	58469.0,59162.0,75733.0,	0.704263	0.999394	0.407758	0.785452	61562	73582	188968	64454.7	1.19525	0.341087	Secretory carrier-associated membrane protein 4 OS=Homo sapiens GN=SCAMP4 PE=2 SV=1
F5H4M0	VPS37B	2.26471e+16	833463.0,112603.0,97834.0,	1.30694e+17	112357.0,119340.0,124696.0,	0.372295	0.999394	0.444854	0.785452	94653	137960	347967	118798	1.45753	0.341405	Vacuolar protein sorting-associated protein 37B (Fragment) OS=Homo sapiens GN=VPS37B PE=1 SV=1
Q96GX5	MASTL	7283087319658	26792.0,23974.0,16535.0,	9562101566864	8220.0,7024.0,7736.0,	0.448798	0.999394	0.0388006	0.620456	17086.3	8860.67	22433.7	7660	0.518582	0.341451	Serine/threonine-protein kinase greatwall OS=Homo sapiens GN=MASTL PE=1 SV=1
Q9H6F5	CCDC86	2.13253e+19	7848216.0,1537531.0,1358791.0,	1.24502e+20	1070340.0,1107542.0,1492458.0,	0.845133	0.999394	0.384288	0.785452	1.26951e+06	1.39018e+06	3.58151e+06	1.22345e+06	1.09505	0.341601	Coiled-coil domain-containing protein 86 OS=Homo sapiens GN=CCDC86 PE=1 SV=1
Q9H3H3	C11orf68	9832334919352	36176.0,18132.0,16278.0,	9464109707469	8136.0,7587.0,8418.0,	0.525841	0.999394	0.134656	0.756672	14561.3	9301	23528.7	8047	0.638746	0.342008	UPF0696 protein C11orf68 OS=Homo sapiens GN=C11orf68 PE=1 SV=2
E7EPP6	CHEK1	2598128916101087	95612.0,100111.0,85030.0,	404583747031430	34780.0,25915.0,35423.0,	0.395904	0.999394	6.540232012211131E-4	0.305674	77533.7	36452.7	93584.3	32039.3	0.470153	0.342358	Serine/threonine-protein kinase Chk1 OS=Homo sapiens GN=CHEK1 PE=1 SV=1
A0A087X020	SBDS	1.03115e+19	3794877.0,926471.0,941259.0,	7.20975e+17	619819.0,549902.0,768922.0,	0.856464	0.999394	0.32263	0.785452	805049	732759	1.88754e+06	646214	0.910204	0.342359	Ribosome maturation protein SBDS OS=Homo sapiens GN=SBDS PE=1 SV=1
P16298	PPP3CB	5651137011122	20793.0,8828.0,9355.0,	579953754142	4985.0,3717.0,4668.0,	0.545037	0.999394	0.159112	0.78236	7685.67	5105.33	12992	4456.67	0.664267	0.343032	Serine/threonine-protein phosphatase 2B catalytic subunit beta isoform OS=Homo sapiens GN=PPP3CB PE=1 SV=2
Q9P035	HACD3	1.98593e+19	7308691.0,2074332.0,1368675.0,	1.39624e+20	1200342.0,847231.0,1646309.0,	0.865105	0.999394	0.335664	0.785452	1.49896e+06	1360634	3.5839e+06	1231294	0.907719	0.343563	Very-long-chain (3R)-3-hydroxyacyl-CoA dehydratase 3 OS=Homo sapiens GN=HACD3 PE=1 SV=2
Q99543	DNAJC2	2.41293e+16	888004.0,207422.0,158089.0,	1.51015e+17	129825.0,135205.0,165682.0,	0.953458	0.999394	0.364293	0.785452	159726	164502	417838	143571	1.02991	0.343603	DnaJ homolog subfamily C member 2 OS=Homo sapiens GN=DNAJC2 PE=1 SV=4
Q7Z7H8	MRPL10	111291225212	40924.0,7083.0,4384.0,	751773535738	6462.0,5085.0,6467.0,	0.537883	0.999394	0.432523	0.785452	5148.67	6869.33	17463.7	6004.67	1.3342	0.343838	39S ribosomal protein L10, mitochondrial OS=Homo sapiens GN=MRPL10 PE=1 SV=3
O75691	UTP20	2651515727197649	97562.0,400494.0,166252.0,	7391673281101381	63543.0,50680.0,114260.0,	0.406821	0.999394	0.251267	0.785452	238676	82859.3	221436	76161	0.347163	0.343941	Small subunit processome component 20 homolog OS=Homo sapiens GN=UTP20 PE=1 SV=3
C9J2C0	TUBA8	2.23257e+21	8216374.0,2.1500492E7,1.6927515E7,	5.19785e+20	4468577.0,4044907.0,7568638.0,	0.343057	0.999394	0.111076	0.736373	1.6011247333333334E7	5920497	1.5548127E7	5.36071e+06	0.369771	0.344782	Tubulin alpha-8 chain (Fragment) OS=Homo sapiens GN=TUBA8 PE=1 SV=1
Q0VDF9	HSPA14	6.38177e+16	2348616.0,577721.0,416723.0,	4.10581e+17	352973.0,403824.0,396934.0,	0.950299	0.999394	0.359587	0.785452	434393	448877	1.11435e+06	384577	1.03334	0.345112	Heat shock 70 kDa protein 14 OS=Homo sapiens GN=HSPA14 PE=1 SV=1
Q14651	PLS1	6.60039e+16	2429066.0,724763.0,648546.0,	4.85518e+17	417396.0,351687.0,548345.0,	0.751516	0.999394	0.289663	0.785452	590104	493510	1.26746e+06	439143	0.83631	0.346475	Plastin-1 OS=Homo sapiens GN=PLS1 PE=1 SV=2
Q9UGP8	SEC63	936621400794577	344690.0,166190.0,79554.0,	794856297682271	68332.0,43556.0,92725.0,	0.653456	0.999394	0.238782	0.785452	105983	74910.7	196811	68204.3	0.706816	0.346547	Translocation protein SEC63 homolog OS=Homo sapiens GN=SEC63 PE=1 SV=2
O75351	VPS4B	7.54512e+18	2776775.0,1671825.0,1163646.0,	7.35238e+17	632078.0,478415.0,837322.0,	0.511131	0.999394	0.118287	0.744991	1.20389e+06	723291	1.87075e+06	649272	0.600793	0.347065	Vacuolar protein sorting-associated protein 4B OS=Homo sapiens GN=VPS4B PE=1 SV=2
A0A0J9YX66	CELF2	4.19914e+16	1545367.0,340107.0,250294.0,	2.6642e+17	229039.0,223514.0,289380.0,	0.862544	0.999394	0.381615	0.785452	259172	282115	711923	247311	1.08852	0.347385	CUGBP Elav-like family member 2 OS=Homo sapiens GN=CELF2 PE=1 SV=1
Q13619	CUL4A	3.96176e+16	1457999.0,458340.0,323299.0,	2.84763e+17	244809.0,236577.0,297013.0,	0.822159	0.999394	0.306425	0.785452	338060	296781	746546	259466	0.877896	0.347556	Cullin-4A OS=Homo sapiens GN=CUL4A PE=1 SV=3
Q7L1Q6	BZW1	1.24737e+19	4590618.0,3594130.0,1823457.0,	1.10981e+20	954101.0,911705.0,1612969.0,	0.515434	0.999394	0.105656	0.723059	2306914	1286368	3.33607e+06	1.15959e+06	0.557614	0.347592	Basic leucine zipper and W2 domain-containing protein 1 OS=Homo sapiens GN=BZW1 PE=1 SV=1
Q12996	CSTF3	3.57609e+16	1316052.0,684421.0,400912.0,	3.15838e+17	271524.0,208197.0,355395.0,	0.593063	0.999394	0.190762	0.785452	464574	310730	800462	278372	0.668849	0.347764	Cleavage stimulation factor subunit 3 OS=Homo sapiens GN=CSTF3 PE=1 SV=1
O00231	PSMD11	2.90233e+19	1.0681224E7,4619655.0,3055672.0,	2.17844e+20	1872797.0,1437454.0,3078342.0,	0.618555	0.999394	0.225005	0.785452	3.29058e+06	2.32935e+06	6.11885e+06	2129531	0.707886	0.348028	26S proteasome non-ATPase regulatory subunit 11 OS=Homo sapiens GN=PSMD11 PE=1 SV=3
Q9H1D9	POLR3F	86571547498	31834.0,5555.0,6307.0,	540566175314	4646.0,4576.0,5989.0,	0.80679	0.999394	0.386264	0.785452	5172.33	5778.67	14565.3	5070.33	1.11723	0.34811	DNA-directed RNA polymerase III subunit RPC6 OS=Homo sapiens GN=POLR3F PE=1 SV=1
J9JIF5	CXXC4	108217394	0.0,8403.0,6219.0,	217224651349	1867.0,1704.0,1520.0,	0.329593	0.999394	0.33411	0.785452	6071.67	1995.33	4874	1697	0.32863	0.348174	CXXC-type zinc finger protein 4 OS=Homo sapiens GN=CXXC4 PE=1 SV=1
Q9UGR2	ZC3H7B	11806679329455	43426.0,51869.0,24776.0,	151501034219227	13024.0,7152.0,21670.0,	0.453279	0.999394	0.0626421	0.650614	32476	14906.3	40023.7	13948.7	0.458995	0.34851	Zinc finger CCCH domain-containing protein 7B OS=Homo sapiens GN=ZC3H7B PE=1 SV=1
A6NNN6	PCM1	4773134263115679	175657.0,104263.0,97304.0,	551505437541272	47411.0,37605.0,46515.0,	0.482239	0.999394	0.0799196	0.671136	84905	50265.7	125741	43843.7	0.592022	0.348681	Pericentriolar material 1 protein OS=Homo sapiens GN=PCM1 PE=1 SV=5
Q9H5V9	CXorf56	1.85211e+16	681616.0,113159.0,125597.0,	1.31152e+16	112749.0,99389.0,109405.0,	0.702364	0.999394	0.398474	0.785452	104520	123977	306791	107181	1.18616	0.349362	UPF0428 protein CXorf56 OS=Homo sapiens GN=CXorf56 PE=1 SV=1
O75054	IGSF3	81941015267	30141.0,3184.0,4430.0,	513153164588	4411.0,3676.0,5171.0,	0.348397	0.999394	0.45083	0.785452	3395.67	5011.67	12585	4419.33	1.4759	0.351159	Immunoglobulin superfamily member 3 OS=Homo sapiens GN=IGSF3 PE=2 SV=3
Q8NC60	NOA1	622513026797820	229094.0,101159.0,82281.0,	606613670859779	52148.0,25388.0,67373.0,	0.56286	0.999394	0.186574	0.785452	78104	52382.7	137511	48303	0.670678	0.351266	Nitric oxide-associated protein 1 OS=Homo sapiens GN=NOA1 PE=1 SV=2
G3V203	RPL18	1.36754e+20	5032868.0,9469533.0,4942953.0,	1.56883e+20	1348715.0,1737714.0,3744517.0,	0.409972	0.999394	0.0881363	0.693285	6.06906e+06	2.46788e+06	6.48178e+06	2276982	0.406633	0.351289	60S ribosomal protein L18 OS=Homo sapiens GN=RPL18 PE=1 SV=1
O14936	CASK	1.95913e+16	720994.0,206456.0,160405.0,	1.40904e+17	121135.0,110501.0,150758.0,	0.866677	0.999394	0.32063	0.785452	158715	144811	362618	127465	0.912394	0.351512	Peripheral plasma membrane protein CASK OS=Homo sapiens GN=CASK PE=1 SV=3
P51398	DAP3	5.29076e+16	1947102.0,487308.0,327638.0,	3.40836e+17	293015.0,233381.0,444763.0,	0.995834	0.999394	0.366155	0.785452	356644	357630	920683	323720	1.00276	0.351608	28S ribosomal protein S29, mitochondrial OS=Homo sapiens GN=DAP3 PE=1 SV=1
Q9NX40	OCIAD1	8.116e+16	2986842.0,763896.0,487974.0,	5.99052e+17	515002.0,437018.0,539993.0,	0.941858	0.999394	0.366607	0.785452	548322	570009	1412904	497338	1.03955	0.351997	OCIA domain-containing protein 1 OS=Homo sapiens GN=OCIAD1 PE=1 SV=1
Q9BRX2	PELO	37989205633273	139775.0,71485.0,27986.0,	251352845338110	21608.0,19678.0,42951.0,	0.679447	0.999394	0.250102	0.785452	43042.3	30566	79748.7	28079	0.710138	0.352094	Protein pelota homolog OS=Homo sapiens GN=PELO PE=1 SV=2
Q6ZXV5	TMTC3	13434610819635	49425.0,35805.0,16515.0,	144451343012594	12417.0,9288.0,14194.0,	0.565309	0.999394	0.1454	0.76791	22362	13489.7	33915	11966.3	0.603241	0.352833	Transmembrane and TPR repeat-containing protein 3 OS=Homo sapiens GN=TMTC3 PE=1 SV=2
O43464	HTRA2	3.21022e+16	1181428.0,137910.0,154560.0,	2.05649e+17	176794.0,179592.0,163712.0,	0.300176	0.999394	0.454165	0.785452	131148	203523	491299	173366	1.55186	0.352872	Serine protease HTRA2, mitochondrial OS=Homo sapiens GN=HTRA2 PE=1 SV=2
K7ELX4	FECH	1.4837e+17	5460331.0,657000.0,507041.0,	9.20806e+18	791613.0,700215.0,846401.0,	0.211328	0.999394	0.472436	0.787032	532399	894730	2208124	779410	1.68056	0.352974	Ferrochelatase, mitochondrial (Fragment) OS=Homo sapiens GN=FECH PE=1 SV=1
A0A0G2JQ41	ABR	9564008421383	35183.0,31127.0,17986.0,	11577182756373	9952.0,12639.0,7182.0,	0.526085	0.999394	0.0622391	0.650614	20807.7	12075	28098.7	9924.33	0.580315	0.353196	Active breakpoint cluster region-related protein (Fragment) OS=Homo sapiens GN=ABR PE=1 SV=1
P11274	BCR	9564008421383	35183.0,31127.0,17986.0,	11577182756373	9952.0,12639.0,7182.0,	0.526085	0.999394	0.0622391	0.650614	20807.7	12075	28098.7	9924.33	0.580315	0.353196	Breakpoint cluster region protein OS=Homo sapiens GN=BCR PE=1 SV=2
P31153	MAT2A	4.70391e+19	1.7311505E7,3416511.0,4210502.0,	3.26433e+20	2806339.0,3089223.0,2920422.0,	0.929253	0.999394	0.355233	0.785452	3.29182e+06	3.44067e+06	8.31284e+06	2.93866e+06	1.04522	0.353509	S-adenosylmethionine synthase isoform type-2 OS=Homo sapiens GN=MAT2A PE=1 SV=1
E7ESG2	CLSPN	1.14381e+16	420944.0,80647.0,95797.0,	8144410348462085	70017.0,71573.0,69973.0,	0.876832	0.999394	0.366232	0.785452	76392.3	82337.7	199129	70521	1.07783	0.354147	Claspin OS=Homo sapiens GN=CLSPN PE=1 SV=1
E9PJV3	RPUSD4	4874222352	0.0,37851.0,18801.0,	787765747761	6771.0,4546.0,8747.0,	0.366878	0.999394	0.380431	0.785452	23698	7404	18884	6688	0.312431	0.354162	RNA pseudouridylate synthase domain-containing protein 4 (Fragment) OS=Homo sapiens GN=RPUSD4 PE=1 SV=2
Q6P9B9	INTS5	14567377033761	53584.0,57287.0,28398.0,	161911904219740	13919.0,13170.0,22248.0,	0.480129	0.999394	0.0691515	0.658475	36329	18324.3	46423	16445.7	0.5044	0.354257	Integrator complex subunit 5 OS=Homo sapiens GN=INTS5 PE=1 SV=1
Q96DG6	CMBL	8.04777e+16	2961744.0,561379.0,759229.0,	5.74775e+17	494131.0,546546.0,477164.0,	0.926399	0.999394	0.35365	0.785452	568658	596121	1.42745e+06	505947	1.04829	0.354441	Carboxymethylenebutenolidase homolog OS=Homo sapiens GN=CMBL PE=1 SV=1
F5H1S9	PUS1	8.63287e+16	3177075.0,577974.0,238192.0,	3.41281e+17	293396.0,489936.0,632762.0,	0.508281	0.999394	0.45271	0.785452	371258	537026	1.33108e+06	472031	1.4465	0.354623	tRNA pseudouridine synthase OS=Homo sapiens GN=PUS1 PE=1 SV=1
B4DFA5	ORAOV1	3563629365	0.0,27673.0,24700.0,	627694225911	5395.0,6516.0,6662.0,	0.318164	0.999394	0.327573	0.785452	21667	7203	17457.7	6191	0.332441	0.354629	Oral cancer-overexpressed protein 1 OS=Homo sapiens GN=ORAOV1 PE=1 SV=1
O95747	OXSR1	343019275399813	126230.0,149683.0,83956.0,	497053911051500	42729.0,27046.0,58041.0,	0.442707	0.999394	0.0392308	0.620456	98665.3	46771.7	119956	42605.3	0.474044	0.355174	Serine/threonine-protein kinase OSR1 OS=Homo sapiens GN=OXSR1 PE=1 SV=1
Q7KZ85	SUPT6H	6.39261e+17	2352626.0,1001541.0,546790.0,	5.37372e+17	461973.0,340829.0,584620.0,	0.710227	0.999394	0.26124	0.785452	667897	516293	1300319	462474	0.773013	0.355662	Transcription elongation factor SPT6 OS=Homo sapiens GN=SUPT6H PE=1 SV=2
A0A087WT20	DCAF13	5.78527e+16	2129089.0,551962.0,432142.0,	4.27989e+17	367940.0,396388.0,344093.0,	0.972051	0.999394	0.346112	0.785452	427456	435468	1037731	369474	1.01874	0.35604	DDB1- and CUL4-associated factor 13 OS=Homo sapiens GN=DCAF13 PE=1 SV=1
O14647	CHD2	9288228688119716	341820.0,177590.0,100699.0,	780469814876259	67095.0,67881.0,85948.0,	0.636085	0.999394	0.201433	0.785452	119231	84151	206703	73641.3	0.705783	0.356266	Chromodomain-helicase-DNA-binding protein 2 OS=Homo sapiens GN=CHD2 PE=1 SV=2
Q9UHG0	DCDC2	1.80012e+16	662479.0,145226.0,117231.0,	1.34449e+17	115582.0,90080.0,124121.0,	0.85966	0.999394	0.379435	0.785452	114795	124941	308312	109928	1.08838	0.356547	Doublecortin domain-containing protein 2 OS=Homo sapiens GN=DCDC2 PE=1 SV=2
Q92900	UPF1	1.66262e+19	6118832.0,2442958.0,1953525.0,	1.49197e+20	1282643.0,1068514.0,1398178.0,	0.661912	0.999394	0.227851	0.785452	1878177	1425811	3505105	1.24978e+06	0.759146	0.356559	Regulator of nonsense transcripts 1 OS=Homo sapiens GN=UPF1 PE=1 SV=2
P49354	FNTA	3.63045e+16	1336073.0,362411.0,393794.0,	2.48748e+17	213846.0,291148.0,241798.0,	0.866542	0.999394	0.295217	0.785452	323717	294748	697426	248931	0.910513	0.356928	Protein farnesyltransferase/geranylgeranyltransferase type-1 subunit alpha OS=Homo sapiens GN=FNTA PE=1 SV=1
A0A096LP25	AAK1	96249365595188	354186.0,72729.0,80068.0,	748548159953461	64351.0,56436.0,60254.0,	0.907344	0.999394	0.361564	0.785452	66155.7	69971.3	168994	60347	1.05768	0.357095	AP2-associated protein kinase 1 (Fragment) OS=Homo sapiens GN=AAK1 PE=1 SV=1
Q6ZSR9		96249365595188	354186.0,72729.0,80068.0,	748548159953461	64351.0,56436.0,60254.0,	0.907344	0.999394	0.361564	0.785452	66155.7	69971.3	168994	60347	1.05768	0.357095	Uncharacterized protein FLJ45252 OS=Homo sapiens PE=2 SV=2
O95487	SEC24B	318513618261173	117215.0,105752.0,51454.0,	338502860943585	29098.0,19786.0,49121.0,	0.499763	0.999394	0.0847434	0.681993	66846.7	35348	91473.7	32668.3	0.528792	0.357134	Protein transport protein Sec24B OS=Homo sapiens GN=SEC24B PE=1 SV=2
Q9BXY0	MAK16	5.63801e+17	2074917.0,1069324.0,722366.0,	4.40616e+17	378797.0,403841.0,602372.0,	0.590454	0.999394	0.174906	0.78236	764045	519654	1288869	461670	0.680135	0.358198	Protein MAK16 homolog OS=Homo sapiens GN=MAK16 PE=1 SV=2
P05388	RPLP0	2.55525e+20	9403922.0,1.4340889E7,7735124.0,	3.34964e+20	2879676.0,2279334.0,6117652.0,	0.421177	0.999394	0.0556283	0.650614	9.30609e+06	4.02437e+06	1.0493311666666666E7	3.75889e+06	0.432445	0.358217	60S acidic ribosomal protein P0 OS=Homo sapiens GN=RPLP0 PE=1 SV=1
F5H2T0	IKBKAP	8453646646379199	311090.0,502162.0,318968.0,	1.41182e+17	121372.0,102062.0,182310.0,	0.403268	0.999394	0.0461378	0.641298	344766	150169	377407	135248	0.435568	0.358361	Elongator complex protein 1 OS=Homo sapiens GN=IKBKAP PE=1 SV=1
H3BLV9	SRPK1	3.07891e+17	1133107.0,1079581.0,543971.0,	3.83374e+17	329585.0,192091.0,468242.0,	0.48947	0.999394	0.072021	0.669867	689227	358854	918886	329973	0.520662	0.359101	SRSF protein kinase 1 (Fragment) OS=Homo sapiens GN=SRPK1 PE=1 SV=1
D6RAN4	RPL9	1.74473e+20	6421013.0,1.0516495E7,4856121.0,	2.47733e+20	2129751.0,1750886.0,3946077.0,	0.444868	0.999394	0.0949706	0.714838	6.49662e+06	2.83668e+06	7264543	2.6089e+06	0.436639	0.359129	60S ribosomal protein L9 (Fragment) OS=Homo sapiens GN=RPL9 PE=1 SV=7
Q9NTX5	ECHDC1	6.83929e+16	2516987.0,676673.0,613528.0,	6.37836e+17	548345.0,256738.0,563457.0,	0.853051	0.999394	0.3219	0.785452	556380	502992	1.26906e+06	456180	0.904043	0.359462	Ethylmalonyl-CoA decarboxylase OS=Homo sapiens GN=ECHDC1 PE=1 SV=2
Q9ULH0	KIDINS220	69366393047174	255261.0,49645.0,39678.0,	456835524141193	39272.0,38205.0,46426.0,	0.685792	0.999394	0.40499	0.785452	39346.7	47372.3	114861	41301	1.20397	0.359573	Kinase D-interacting substrate of 220 kDa OS=Homo sapiens GN=KIDINS220 PE=1 SV=3
P48729	CSNK1A1	1.11774e+18	4113547.0,965136.0,770999.0,	8.06607e+17	693437.0,628049.0,791297.0,	0.899302	0.999394	0.369112	0.785452	757062	805583	1949894	704261	1.06409	0.361179	Casein kinase I isoform alpha OS=Homo sapiens GN=CSNK1A1 PE=1 SV=2
P62701	RPS4X	7.96831e+19	2932519.0,9133311.0,4135008.0,	1.92481e+20	1654755.0,1355355.0,2847251.0,	0.415939	0.999394	0.206332	0.785452	5585547	2.1369e+06	5.40028e+06	1.95245e+06	0.382576	0.361547	40S ribosomal protein S4, X isoform OS=Homo sapiens GN=RPS4X PE=1 SV=2
P33993	MCM7	3.79046e+19	1.3949751E7,5571554.0,3540643.0,	2.85247e+20	2452257.0,1695417.0,4190752.0,	0.690256	0.999394	0.260512	0.785452	3.92096e+06	3007351	7687316	2.77948e+06	0.766994	0.361566	DNA replication licensing factor MCM7 OS=Homo sapiens GN=MCM7 PE=1 SV=4
P48729-3	CSNK1A1	1.11774e+18	4113547.0,964520.0,769535.0,	8.07763e+17	694432.0,626214.0,796077.0,	0.89553	0.999394	0.369849	0.785452	756217	806497	1.9492e+06	705574	1.06649	0.361981	Isoform 3 of Casein kinase I isoform alpha OS=Homo sapiens GN=CSNK1A1
Q13596	SNX1	3.09056e+16	1137375.0,455365.0,318691.0,	2.52068e+17	216700.0,204097.0,271111.0,	0.71048	0.999394	0.249107	0.785452	332056	262571	637144	230636	0.790743	0.361984	Sorting nexin-1 OS=Homo sapiens GN=SNX1 PE=1 SV=3
Q13895	BYSL	226210377552762	83246.0,80587.0,44381.0,	276073331925422	23733.0,23043.0,28651.0,	0.496767	0.999394	0.0689736	0.658448	52933	28782.7	69404.7	25142.3	0.543757	0.362257	Bystin OS=Homo sapiens GN=BYSL PE=1 SV=3
Q9BQG0	MYBBP1A	2.33802e+17	860437.0,1907583.0,831654.0,	3.7836e+17	325272.0,263051.0,717009.0,	0.431816	0.999394	0.151448	0.769695	1.15617e+06	464957	1.19989e+06	435111	0.402152	0.362625	Myb-binding protein 1A OS=Homo sapiens GN=MYBBP1A PE=1 SV=2
A0A0A6YYA0	TMED7-TICAM2	3.29347e+16	1212049.0,544399.0,254212.0,	2.56232e+17	220282.0,177772.0,332432.0,	0.733415	0.999394	0.269779	0.785452	345394	269406	670220	243495	0.779994	0.363307	Protein TMED7-TICAM2 OS=Homo sapiens GN=TMED7-TICAM2 PE=3 SV=1
Q86XR7-2	TICAM2	3.29347e+16	1212049.0,544399.0,254212.0,	2.56232e+17	220282.0,177772.0,332432.0,	0.733415	0.999394	0.269779	0.785452	345394	269406	670220	243495	0.779994	0.363307	Isoform 2 of TIR domain-containing adapter molecule 2 OS=Homo sapiens GN=TICAM2
Q9Y3B3	TMED7	3.29347e+16	1212049.0,544399.0,254212.0,	2.56232e+17	220282.0,177772.0,332432.0,	0.733415	0.999394	0.269779	0.785452	345394	269406	670220	243495	0.779994	0.363307	Transmembrane emp24 domain-containing protein 7 OS=Homo sapiens GN=TMED7 PE=1 SV=2
A6NED2	RCCD1	935110801	0.0,7261.0,9085.0,	26603790916	2286.0,2621.0,1032.0,	0.334376	0.999394	0.337111	0.785452	6717.33	2455.33	5448.67	1979.67	0.365522	0.36333	RCC1 domain-containing protein 1 OS=Homo sapiens GN=RCCD1 PE=1 SV=1
P26373	RPL13	1.15015e+19	4232786.0,4302699.0,2243108.0,	1.14009e+20	980125.0,1030593.0,1907815.0,	0.484942	0.999394	0.0596761	0.650614	2.77412e+06	1.44096e+06	3.59286e+06	1.30618e+06	0.519431	0.363548	60S ribosomal protein L13 OS=Homo sapiens GN=RPL13 PE=1 SV=4
Q9BYG3	NIFK	1.59516e+19	5870566.0,3478309.0,1947159.0,	1.25132e+20	1075762.0,1140173.0,1891753.0,	0.591144	0.999394	0.165179	0.78236	2317814	1526102	3.76534e+06	1.36923e+06	0.658423	0.36364	MKI67 FHA domain-interacting nucleolar phosphoprotein OS=Homo sapiens GN=NIFK PE=1 SV=1
O00567	NOP56	2.65466e+19	9769778.0,2957536.0,1953060.0,	1.92443e+20	1654428.0,1411340.0,2281305.0,	0.907112	0.999394	0.332393	0.785452	2.13194e+06	1996371	4893458	1.78236e+06	0.936413	0.364233	Nucleolar protein 56 OS=Homo sapiens GN=NOP56 PE=1 SV=4
Q12789	GTF3C1	3681250048116549	135469.0,194177.0,98035.0,	545335916860331	46880.0,40921.0,67996.0,	0.455246	0.999394	0.0734009	0.671034	123426	58010.7	142560	51932.3	0.470004	0.364283	General transcription factor 3C polypeptide 1 OS=Homo sapiens GN=GTF3C1 PE=1 SV=4
Q9UNY4	TTF2	3424315053	0.0,26591.0,12661.0,	473555645668	4070.0,3847.0,6387.0,	0.378756	0.999394	0.392049	0.785452	16432	5322.33	13084	4768	0.323901	0.364415	Transcription termination factor 2 OS=Homo sapiens GN=TTF2 PE=1 SV=2
Q9UHD1	CHORDC1	9.38252e+18	3452980.0,1492447.0,1387952.0,	9.74422e+17	837709.0,570537.0,901923.0,	0.596821	0.999394	0.181442	0.785452	1221906	866522	2.11113e+06	770056	0.709156	0.364761	Cysteine and histidine-rich domain-containing protein 1 OS=Homo sapiens GN=CHORDC1 PE=1 SV=2
Q9NXX6	NSMCE4A	21733578621569	79971.0,27790.0,18143.0,	165802169914855	14253.0,15007.0,16742.0,	0.848881	0.999394	0.299758	0.785452	19842.7	17711.3	41968	15334	0.892588	0.365374	Non-structural maintenance of chromosomes element 4 homolog A OS=Homo sapiens GN=NSMCE4A PE=1 SV=2
M0QZC5	RPS11	5.69012e+19	2094091.0,1.3343233E7,6555302.0,	2.68217e+20	2305863.0,1841527.0,3891387.0,	0.38849	0.999394	0.289371	0.785452	8344112	2932458	7.33088e+06	2.67959e+06	0.35144	0.365521	40S ribosomal protein S11 OS=Homo sapiens GN=RPS11 PE=1 SV=1
Q9H9A5	CNOT10	8709231854	0.0,67632.0,26794.0,	15171874813695	13041.0,6049.0,15435.0,	0.398235	0.999394	0.417076	0.785452	39648.7	12538	31475.3	11508.3	0.316228	0.36563	CCR4-NOT transcription complex subunit 10 OS=Homo sapiens GN=CNOT10 PE=1 SV=1
P53602	MVD	9948121945137892	366110.0,94696.0,115988.0,	7679410839562179	66018.0,74968.0,70078.0,	0.873918	0.999394	0.296677	0.785452	89928.3	82456	192265	70354.7	0.916908	0.365926	Diphosphomevalonate decarboxylase OS=Homo sapiens GN=MVD PE=1 SV=1
Q15121	PEA15	7.19267e+17	2647046.0,523254.0,864612.0,	5.74621e+17	493999.0,523262.0,461123.0,	0.972912	0.999394	0.324859	0.785452	591203	580103	1.34497e+06	492795	0.981225	0.366398	Astrocytic phosphoprotein PEA-15 OS=Homo sapiens GN=PEA15 PE=1 SV=2
O75396	SEC22B	5.80391e+17	2135971.0,862849.0,478061.0,	4.52918e+17	389367.0,323893.0,565344.0,	0.763137	0.999394	0.279976	0.785452	579163	474277	1.15896e+06	426201	0.8189	0.367745	Vesicle-trafficking protein SEC22b OS=Homo sapiens GN=SEC22B PE=1 SV=4
Q96QD9	FYTTD1	2390312509235269	87957.0,242683.0,197899.0,	743929579257111	63954.0,66253.0,64367.0,	0.367426	0.999394	0.136422	0.756672	183389	75765	176180	64858	0.413137	0.368136	UAP56-interacting factor OS=Homo sapiens GN=FYTTD1 PE=1 SV=3
Q9H3U1	UNC45A	2569292882147454	94545.0,227439.0,124031.0,	534265296572836	45928.0,36631.0,82088.0,	0.404373	0.999394	0.134207	0.756672	147635	59742.3	148672	54882.3	0.404662	0.369151	Protein unc-45 homolog A OS=Homo sapiens GN=UNC45A PE=1 SV=1
K7EMW4	NCLN	2.41326e+16	888115.0,466953.0,243612.0,	1.99826e+17	171790.0,128535.0,290437.0,	0.642661	0.999394	0.212456	0.785452	305017	214454	532893	196921	0.703088	0.369531	Nicalin OS=Homo sapiens GN=NCLN PE=1 SV=1
E9PIA0	MKNK1	21287294371921	78315.0,56645.0,60497.0,	282623191522963	24296.0,22073.0,25881.0,	0.460021	0.999394	0.0229291	0.581811	48997.3	27713.3	65152.3	24083.3	0.565609	0.369647	MAP kinase-interacting serine/threonine-protein kinase 1 (Fragment) OS=Homo sapiens GN=MKNK1 PE=1 SV=1
Q7Z319	DKFZp686E14208	21287294371921	78315.0,56645.0,60497.0,	282623191522963	24296.0,22073.0,25881.0,	0.460021	0.999394	0.0229291	0.581811	48997.3	27713.3	65152.3	24083.3	0.565609	0.369647	MAP kinase-interacting serine/threonine-protein kinase 1 OS=Homo sapiens GN=DKFZp686E14208 PE=1 SV=1
Q8IUH3	RBM45	914232349352	33637.0,18042.0,7866.0,	7848577610005	6746.0,3994.0,11276.0,	0.66557	0.999394	0.23232	0.785452	11166.7	7876.33	19848.3	7338.67	0.705343	0.369737	RNA-binding protein 45 OS=Homo sapiens GN=RBM45 PE=1 SV=1
Q7Z6M1	RABEPK	1.11942e+16	411964.0,157010.0,186258.0,	1.02011e+16	87698.0,102965.0,89113.0,	0.660844	0.999394	0.187586	0.785452	144937	109983	251744	93258.7	0.758835	0.37045	Rab9 effector protein with kelch motifs OS=Homo sapiens GN=RABEPK PE=1 SV=1
Q9H3P7	ACBD3	5.40654e+16	1989719.0,335513.0,244871.0,	3.64002e+17	312930.0,267892.0,371738.0,	0.455962	0.999394	0.442138	0.785452	259076	360388	856701	317520	1.39105	0.370631	Golgi resident protein GCP60 OS=Homo sapiens GN=ACBD3 PE=1 SV=4
O60264	SMARCA5	6.37382e+17	2345707.0,1399134.0,765005.0,	6.10941e+17	525217.0,419199.0,728495.0,	0.606429	0.999394	0.171514	0.78236	924968	621137	1503282	557637	0.671522	0.370946	SWI/SNF-related matrix-associated actin-dependent regulator of chromatin subfamily A member 5 OS=Homo sapiens GN=SMARCA5 PE=1 SV=1
Q9H330	TMEM245	849714358972618	312709.0,111505.0,61082.0,	582556850873257	50080.0,47381.0,82564.0,	0.852992	0.999394	0.315882	0.785452	74901.3	66673.3	161765	60008.3	0.890149	0.370959	Transmembrane protein 245 OS=Homo sapiens GN=TMEM245 PE=1 SV=2
Q9HB40	SCPEP1	4.39036e+16	1615734.0,446032.0,258689.0,	2.46872e+17	212235.0,174125.0,475106.0,	0.991675	0.999394	0.370789	0.785452	308602	306724	773485	287155	0.993914	0.371249	Retinoid-inducible serine carboxypeptidase OS=Homo sapiens GN=SCPEP1 PE=1 SV=1
Q7L9L4	MOB1B	920180490416	0.0,714582.0,412520.0,	1.32915e+17	114266.0,87270.0,217330.0,	0.352215	0.999394	0.372468	0.785452	470199	150641	375701	139622	0.320377	0.371631	MOB kinase activator 1B OS=Homo sapiens GN=MOB1B PE=1 SV=3
Q9H8S9	MOB1A	920180490416	0.0,714582.0,412520.0,	1.32915e+17	114266.0,87270.0,217330.0,	0.352215	0.999394	0.372468	0.785452	470199	150641	375701	139622	0.320377	0.371631	MOB kinase activator 1A OS=Homo sapiens GN=MOB1A PE=1 SV=4
J3KQ48	PTRH2	1.36523e+16	502424.0,223373.0,140603.0,	1.28621e+17	110573.0,86936.0,124480.0,	0.705745	0.999394	0.238347	0.785452	156151	121590	288800	107330	0.778667	0.37164	Peptidyl-tRNA hydrolase 2, mitochondrial OS=Homo sapiens GN=PTRH2 PE=1 SV=1
Q8TEX9	IPO4	1.11167e+16	409093.0,504846.0,296303.0,	1.63155e+17	140263.0,111367.0,198540.0,	0.451982	0.999394	0.0367841	0.620456	337824	166779	403414	150057	0.493685	0.371967	Importin-4 OS=Homo sapiens GN=IPO4 PE=1 SV=2
Q96KC8	DNAJC1	58146995338356	213969.0,54322.0,32263.0,	414654373340764	35647.0,30247.0,45943.0,	0.851065	0.999394	0.386433	0.785452	38041	41987.3	100185	37279	1.10374	0.372103	DnaJ homolog subfamily C member 1 OS=Homo sapiens GN=DNAJC1 PE=1 SV=1
Q96GM8	TOE1	8663207476124692	318819.0,161118.0,104886.0,	718119095882698	61735.0,62909.0,93206.0,	0.637358	0.999394	0.193638	0.785452	113610	81822.3	194941	72616.7	0.720202	0.372506	Target of EGR1 protein 1 OS=Homo sapiens GN=TOE1 PE=1 SV=1
M0R0P8	MYO9B	2761913170	0.0,21448.0,11078.0,	473343044503	4068.0,2976.0,5075.0,	0.372803	0.999394	0.38657	0.785452	13596.3	4513.33	10842	4039.67	0.331952	0.372594	Unconventional myosin-IXb OS=Homo sapiens GN=MYO9B PE=1 SV=1
Q5SY16	NOL9	361117266784149	132893.0,134086.0,70782.0,	421274580251428	36216.0,31676.0,57962.0,	0.495484	0.999394	0.0625624	0.650614	86809	46452.3	112587	41951.3	0.53511	0.372613	Polynucleotide 5'-hydroxyl-kinase NOL9 OS=Homo sapiens GN=NOL9 PE=1 SV=1
O95235	KIF20A	106417270680959	39157.0,134116.0,68097.0,	327222603738868	28129.0,18006.0,43805.0,	0.401702	0.999394	0.208969	0.785452	84909.7	32542.3	80456.7	29980	0.383258	0.372623	Kinesin-like protein KIF20A OS=Homo sapiens GN=KIF20A PE=1 SV=1
A0A087X1N2	CEBPZ	1.91578e+16	705021.0,613834.0,304813.0,	2.09854e+17	180409.0,166793.0,257869.0,	0.538751	0.999394	0.100198	0.717702	390660	226603	541223	201690	0.580053	0.372657	CCAAT/enhancer-binding protein zeta OS=Homo sapiens GN=CEBPZ PE=1 SV=1
Q7Z4Q2	HEATR3	60526515658894	222728.0,50598.0,49539.0,	458815701836943	39443.0,39435.0,41637.0,	0.881607	0.999394	0.361926	0.785452	43367.3	46614	107622	40171.7	1.07486	0.373267	HEAT repeat-containing protein 3 OS=Homo sapiens GN=HEATR3 PE=1 SV=2
M0QX84	GLMN	223114112042	0.0,173262.0,94245.0,	320662926646192	27567.0,20241.0,52061.0,	0.359856	0.999394	0.380766	0.785452	111719	35841.3	89169	33289.7	0.320818	0.373332	Glomulin (Fragment) OS=Homo sapiens GN=GLMN PE=1 SV=1
D6RC71	STX18	1.59073e+16	585415.0,269840.0,146534.0,	1.30677e+17	112343.0,90794.0,170864.0,	0.708277	0.999394	0.248222	0.785452	179196	137850	333930	124667	0.76927	0.373333	Syntaxin-18 (Fragment) OS=Homo sapiens GN=STX18 PE=1 SV=1
J3KNV1	ZNF292	55411886	0.0,4302.0,1586.0,	122916530	1056.0,1143.0,0.0,	0.454066	0.999394	0.433973	0.785452	2475.67	960.667	1962.67	733	0.388044	0.373471	Zinc finger protein 292 OS=Homo sapiens GN=ZNF292 PE=1 SV=1
P52292	KPNA2	1.07239e+19	3946645.0,3624897.0,1884353.0,	1.23231e+20	1059408.0,842089.0,1636591.0,	0.513536	0.999394	0.0771	0.671136	2.33843e+06	1.30064e+06	3151965	1.17936e+06	0.556205	0.374167	Importin subunit alpha-1 OS=Homo sapiens GN=KPNA2 PE=1 SV=1
P57740	NUP107	2.77975e+16	1022995.0,383062.0,178450.0,	2.16532e+17	186149.0,183678.0,223318.0,	0.908669	0.999394	0.323402	0.785452	244409	226750	528169	197715	0.927746	0.37434	Nuclear pore complex protein Nup107 OS=Homo sapiens GN=NUP107 PE=1 SV=1
A0A0C4DGZ9	TPP1	6.73724e+16	2479448.0,290978.0,233607.0,	4.19349e+17	360511.0,377020.0,390614.0,	0.153636	0.999394	0.486697	0.792604	239933	437013	1.00134e+06	376048	1.8214	0.375543	Tripeptidyl-peptidase 1 OS=Homo sapiens GN=TPP1 PE=1 SV=1
A0A0A0MRV3	WRAP73	23653850242359	87037.0,29898.0,35630.0,	194222883318390	16696.0,19941.0,20726.0,	0.711018	0.999394	0.222342	0.785452	27742	22215	50855	19121	0.800771	0.375991	WD repeat domain 8, isoform CRA_c OS=Homo sapiens GN=WRAP73 PE=1 SV=1
B4DZ60	AMD1	5912968441	0.0,45917.0,57570.0,	158381732611840	13615.0,11983.0,13344.0,	0.327549	0.999394	0.345452	0.785452	42523.3	15001.3	34495.7	12980.7	0.352779	0.376298	S-adenosylmethionine decarboxylase proenzyme OS=Homo sapiens GN=AMD1 PE=1 SV=1
Q9HD15	SRA1	3.84663e+16	1415639.0,243023.0,332728.0,	2.95273e+17	253844.0,236722.0,259327.0,	0.75068	0.999394	0.386649	0.785452	248992	289211	663797	249964	1.16153	0.376568	Steroid receptor RNA activator 1 OS=Homo sapiens GN=SRA1 PE=1 SV=1
Q9Y2Q3	GSTK1	1.04943e+19	3862151.0,1871003.0,851511.0,	7.89353e+18	678603.0,527648.0,1273879.0,	0.717323	0.999394	0.258557	0.785452	1.17552e+06	894168	2.19489e+06	826710	0.760655	0.376652	Glutathione S-transferase kappa 1 OS=Homo sapiens GN=GSTK1 PE=1 SV=3
Q9NZZ3	CHMP5	1.33505e+17	4913264.0,658829.0,827129.0,	8.89119e+18	764368.0,762112.0,887253.0,	0.416839	0.999394	0.440339	0.785452	655076	926084	2133074	804578	1.4137	0.377192	Charged multivesicular body protein 5 OS=Homo sapiens GN=CHMP5 PE=1 SV=1
Q14008	CKAP5	1.43202e+17	527005.0,1391077.0,697536.0,	3.62282e+17	311443.0,223814.0,452407.0,	0.42095	0.999394	0.170162	0.78236	878306	362437	871873	329221	0.412654	0.377603	Cytoskeleton-associated protein 5 OS=Homo sapiens GN=CKAP5 PE=1 SV=3
P35610	SOAT1	1.20003e+16	441628.0,195360.0,121382.0,	1.11686e+17	96016.0,73262.0,117099.0,	0.718177	0.999394	0.244312	0.785452	135957	107170	252790	95459	0.788262	0.377622	Sterol O-acyltransferase 1 OS=Homo sapiens GN=SOAT1 PE=1 SV=3
Q9BXF6	RAB11FIP5	49953081722365	183827.0,23930.0,18812.0,	318133531129992	27349.0,24422.0,33802.0,	0.226622	0.999394	0.477172	0.787819	19392.3	32372	75523	28524.3	1.66932	0.377691	Rab11 family-interacting protein 5 OS=Homo sapiens GN=RAB11FIP5 PE=1 SV=1
O94906	PRPF6	1.0907e+18	4014033.0,1625714.0,827623.0,	9.05928e+18	778823.0,539707.0,1127216.0,	0.799519	0.999394	0.295079	0.785452	1.06215e+06	895465	2155790	815249	0.84307	0.378167	Pre-mRNA-processing factor 6 OS=Homo sapiens GN=PRPF6 PE=1 SV=1
Q9BTE3	MCMBP	1.35623e+16	499113.0,199285.0,186550.0,	1.40936e+17	121159.0,85145.0,128533.0,	0.667203	0.999394	0.212802	0.785452	163988	126029	294983	111612	0.768528	0.378369	Mini-chromosome maintenance complex-binding protein OS=Homo sapiens GN=MCMBP PE=1 SV=2
O95453	PARN	6243552219138	22964.0,27584.0,16096.0,	9407683311032	8085.0,4725.0,12432.0,	0.452493	0.999394	0.0326628	0.620456	18428	9090.67	22214.7	8414	0.493307	0.378759	Poly(A)-specific ribonuclease PARN OS=Homo sapiens GN=PARN PE=1 SV=1
Q9NPH0	ACP6	23641423212899	87000.0,11052.0,10850.0,	168702174510419	14503.0,15039.0,11742.0,	0.262584	0.999394	0.467791	0.787032	9831.67	16344.7	36300.7	13761.3	1.66245	0.379093	Lysophosphatidic acid phosphatase type 6 OS=Homo sapiens GN=ACP6 PE=1 SV=2
Q92600	RQCD1	15596021828111	57374.0,46763.0,23646.0,	194081840116934	16685.0,12726.0,19085.0,	0.561191	0.999394	0.112876	0.7426	29962.7	18247.7	42594.3	16165.3	0.609013	0.379518	Cell differentiation protein RCD1 homolog OS=Homo sapiens GN=RQCD1 PE=1 SV=1
Q9GZR2	REXO4	18454391227045	67900.0,34100.0,22749.0,	171542301314814	14747.0,15916.0,16696.0,	0.677557	0.999394	0.197272	0.785452	24267.3	18327	41583	15786.3	0.755213	0.379634	RNA exonuclease 4 OS=Homo sapiens GN=REXO4 PE=1 SV=2
Q147X3	NAA30	10223439823955	37612.0,26711.0,20149.0,	86771151714785	7459.0,7964.0,16663.0,	0.497558	0.999394	0.0543988	0.650614	19791.7	11659.7	28157.3	10695.3	0.58912	0.379842	N-alpha-acetyltransferase 30 OS=Homo sapiens GN=NAA30 PE=1 SV=1
Q8N653	LZTR1	4649621632	0.0,36107.0,18196.0,	644076278723	5536.0,5275.0,9831.0,	0.377427	0.999394	0.394443	0.785452	22709.3	7596.67	18101	6880.67	0.334517	0.380126	Leucine-zipper-like transcriptional regulator 1 OS=Homo sapiens GN=LZTR1 PE=1 SV=2
Q9BXB5	OSBPL10	27993319	0.0,2173.0,2791.0,	129011250	1109.0,778.0,0.0,	0.357253	0.999394	0.352307	0.785452	2039.33	805	1654.67	629	0.394737	0.380137	Oxysterol-binding protein-related protein 10 OS=Homo sapiens GN=OSBPL10 PE=1 SV=2
O60749	SNX2	2.14057e+16	787754.0,515810.0,328734.0,	2.06184e+17	177254.0,186552.0,256766.0,	0.573975	0.999394	0.122476	0.750383	358814	234577	544099	206857	0.653757	0.380183	Sorting nexin-2 OS=Homo sapiens GN=SNX2 PE=1 SV=2
F8W0Q9	PPHLN1	7.61216e+16	2801434.0,476756.0,392125.0,	5.84731e+17	502692.0,416380.0,478155.0,	0.450468	0.999394	0.43843	0.785452	385407	536999	1.22344e+06	465742	1.39333	0.380683	Periphilin-1 OS=Homo sapiens GN=PPHLN1 PE=1 SV=1
P42224	STAT1	4.09801e+17	1508158.0,939716.0,595411.0,	4.52742e+17	389216.0,276980.0,493408.0,	0.578522	0.999394	0.135844	0.756672	652975	430335	1.01443e+06	386535	0.659037	0.381037	Signal transducer and activator of transcription 1-alpha/beta OS=Homo sapiens GN=STAT1 PE=1 SV=2
Q15428	SF3A2	1.31219e+18	4829168.0,1104727.0,731127.0,	1.01368e+18	871455.0,684637.0,986415.0,	0.724734	0.999394	0.403748	0.785452	807665	959588	2221674	847502	1.1881	0.38147	Splicing factor 3A subunit 2 OS=Homo sapiens GN=SF3A2 PE=1 SV=2
O43353	RIPK2	645212371984003	237448.0,96076.0,70660.0,	609956313451647	52437.0,43666.0,58210.0,	0.746393	0.999394	0.249109	0.785452	71391.3	58592	134728	51437.7	0.820716	0.381789	Receptor-interacting serine/threonine-protein kinase 2 OS=Homo sapiens GN=RIPK2 PE=1 SV=2
P62241	RPS8	1.13148e+19	4164077.0,6360182.0,3178712.0,	1.44594e+20	1243071.0,1254937.0,2742445.0,	0.45848	0.999394	0.0758582	0.671136	4.02741e+06	1.89788e+06	4567657	1.74682e+06	0.471241	0.382432	40S ribosomal protein S8 OS=Homo sapiens GN=RPS8 PE=1 SV=2
Q9BQ95	ECSIT	1591496	0.0,1235.0,417.0,	73600	632.0,0.0,0.0,	0.457797	0.999394	0.473363	0.787032	695.667	245.333	550.667	210.667	0.352659	0.382567	Evolutionarily conserved signaling intermediate in Toll pathway, mitochondrial OS=Homo sapiens GN=ECSIT PE=1 SV=1
Q9BUF5	TUBB6	4.69999e+18	1729666.0,7196694.0,6319366.0,	2.17106e+20	1866446.0,1721366.0,2247101.0,	0.353062	0.999394	0.204573	0.785452	5.60899e+06	2.21789e+06	5.08191e+06	1944971	0.395416	0.382725	Tubulin beta-6 chain OS=Homo sapiens GN=TUBB6 PE=1 SV=1
Q13641	TPBG	23292209820921	85712.0,17160.0,17598.0,	199112443910733	17117.0,16903.0,12096.0,	0.693966	0.999394	0.390203	0.785452	15116	18361	40156.7	15372	1.21467	0.382801	Trophoblast glycoprotein OS=Homo sapiens GN=TPBG PE=1 SV=1
K7ER00	FARSA	2.91231e+17	1071794.0,826646.0,368338.0,	2.61141e+17	224496.0,224139.0,419113.0,	0.59053	0.999394	0.142398	0.764612	510504	319026	755593	289249	0.624924	0.382811	Phenylalanine--tRNA ligase alpha subunit OS=Homo sapiens GN=FARSA PE=1 SV=1
O75683	SURF6	253783161742	0.0,197078.0,136051.0,	413695186249790	35563.0,35869.0,56116.0,	0.345352	0.999394	0.360314	0.785452	138508	47673.7	111043	42516	0.344193	0.382879	Surfeit locus protein 6 OS=Homo sapiens GN=SURF6 PE=1 SV=3
O43301	HSPA12A	10262351517175	37759.0,18261.0,14447.0,	10562134857617	9080.0,9326.0,8584.0,	0.670629	0.999394	0.182391	0.785452	13905.3	10554.7	23489	8996.67	0.759037	0.383016	Heat shock 70 kDa protein 12A OS=Homo sapiens GN=HSPA12A PE=1 SV=2
Q9BZE4	GTPBP4	3.93673e+18	1448795.0,2429710.0,1118568.0,	5.00311e+17	430109.0,489292.0,994708.0,	0.465364	0.999394	0.104376	0.722068	1.49932e+06	696774	1665691	638036	0.464727	0.383046	Nucleolar GTP-binding protein 1 OS=Homo sapiens GN=GTPBP4 PE=1 SV=3
Q96H79	ZC3HAV1L	789612670298463	290591.0,98392.0,82823.0,	664558200559436	57130.0,56717.0,66988.0,	0.838149	0.999394	0.283562	0.785452	77687	69298.7	157269	60278.3	0.892024	0.383283	Zinc finger CCCH-type antiviral protein 1-like OS=Homo sapiens GN=ZC3HAV1L PE=1 SV=2
Q9NR45	NANS	1.22529e+19	4509357.0,1214671.0,1372323.0,	9.35442e+18	804197.0,789494.0,1126357.0,	0.885405	0.999394	0.306499	0.785452	1.10605e+06	1.02543e+06	2.36545e+06	906683	0.927113	0.383302	Sialic acid synthase OS=Homo sapiens GN=NANS PE=1 SV=2
A0A087WWM0	TRAPPC3	4.32908e+16	1593174.0,609280.0,504161.0,	3.74189e+17	321690.0,305899.0,409877.0,	0.747717	0.999394	0.249189	0.785452	475744	393378	902205	345822	0.826869	0.383308	Trafficking protein particle complex subunit 3 OS=Homo sapiens GN=TRAPPC3 PE=1 SV=1
H0YKH6	CERS2	3.37855e+16	1243367.0,417816.0,229217.0,	2.45897e+17	211397.0,193982.0,319343.0,	0.944169	0.999394	0.338046	0.785452	281439	269901	630133	241574	0.959004	0.38337	Ceramide synthase 2 (Fragment) OS=Homo sapiens GN=CERS2 PE=1 SV=7
P62424	RPL7A	1.69635e+21	6242964.0,1.4405445E7,8435440.0,	3.03911e+20	2612714.0,3169966.0,5369869.0,	0.412537	0.999394	0.122124	0.750383	9.58269e+06	4128943	9.69462e+06	3.71752e+06	0.430875	0.383462	60S ribosomal protein L7a OS=Homo sapiens GN=RPL7A PE=1 SV=2
P04259	KRT6B	5144573978192392	189311.0,445732.0,161833.0,	1.67479e+16	143981.0,77602.0,84208.0,	0.494626	0.999394	0.207422	0.785452	257171	118132	265625	101930	0.459351	0.383737	Keratin, type II cytoskeletal 6B OS=Homo sapiens GN=KRT6B PE=1 SV=5
Q9BVI4	NOC4L	648812593273915	238773.0,97794.0,62174.0,	559086540052990	48063.0,45232.0,59722.0,	0.78723	0.999394	0.267629	0.785452	68778.3	58099.3	132914	51005.7	0.844733	0.38375	Nucleolar complex protein 4 homolog OS=Homo sapiens GN=NOC4L PE=1 SV=1
O15254	ACOX3	6.06814e+16	2233204.0,332554.0,342421.0,	4.28084e+17	368021.0,398023.0,350347.0,	0.389327	0.999394	0.44435	0.785452	298667	438137	969393	372130	1.46697	0.38388	Peroxisomal acyl-coenzyme A oxidase 3 OS=Homo sapiens GN=ACOX3 PE=1 SV=2
P53618	COPB1	3.59442e+18	1322821.0,1775796.0,986689.0,	5.45298e+17	468789.0,364952.0,735024.0,	0.459686	0.999394	0.0482968	0.650614	1.16523e+06	575041	1.36177e+06	522922	0.493501	0.384002	Coatomer subunit beta OS=Homo sapiens GN=COPB1 PE=1 SV=3
Q96F86	EDC3	18695664431478	68783.0,43986.0,26476.0,	210682374616820	18111.0,16422.0,18956.0,	0.612007	0.999394	0.144735	0.76791	29997	20544.7	46415	17829.7	0.684891	0.384136	Enhancer of mRNA-decapping protein 3 OS=Homo sapiens GN=EDC3 PE=1 SV=1
P02461	COL3A1	82236943294812	302625.0,53917.0,79752.0,	767357714842904	65968.0,53357.0,48355.0,	0.79327	0.999394	0.374347	0.785452	57489	65595.7	145431	55893.3	1.14101	0.384328	Collagen alpha-1(III) chain OS=Homo sapiens GN=COL3A1 PE=1 SV=4
Q96T58	SPEN	87746266951520	322904.0,48664.0,43335.0,	708846716646304	60937.0,46452.0,52186.0,	0.345335	0.999394	0.453935	0.785452	40987.7	61451.3	138301	53191.7	1.49926	0.384608	Msx2-interacting protein OS=Homo sapiens GN=SPEN PE=1 SV=1
Q9H1Z4	WDR13	9958170636197072	366477.0,132509.0,165769.0,	9698212554975942	83374.0,86833.0,85591.0,	0.699755	0.999394	0.203107	0.785452	125889	99491	221585	85266	0.790309	0.3848	WD repeat-containing protein 13 OS=Homo sapiens GN=WDR13 PE=1 SV=2
B4E2Q0	ATP2C1	1.69102e+16	622328.0,138650.0,113933.0,	1.24263e+17	106829.0,104520.0,125515.0,	0.740705	0.999394	0.39176	0.785452	110300	128916	291637	112288	1.16877	0.385027	Calcium-transporting ATPase OS=Homo sapiens GN=ATP2C1 PE=1 SV=1
A0A0A0MRU0	MPP2	1132411647184863	416750.0,90447.0,71383.0,	7932210578772280	68193.0,73166.0,81464.0,	0.686727	0.999394	0.400953	0.785452	70886	85796.3	192860	74274.3	1.21034	0.38512	MAGUK p55 subfamily member 2 OS=Homo sapiens GN=MPP2 PE=1 SV=1
Q7L576	CYFIP1	2.1476e+16	790327.0,776008.0,479812.0,	2.88481e+17	248002.0,183984.0,356405.0,	0.485542	0.999394	0.0354018	0.620456	530392	290242	682049	262797	0.547221	0.385305	Cytoplasmic FMR1-interacting protein 1 OS=Homo sapiens GN=CYFIP1 PE=1 SV=1
Q5QJE6	DNTTIP2	3.00907e+16	1107381.0,560128.0,445235.0,	3.02911e+17	260408.0,259195.0,295104.0,	0.637968	0.999394	0.167923	0.78236	426899	313169	704248	271569	0.733591	0.385616	Deoxynucleotidyltransferase terminal-interacting protein 2 OS=Homo sapiens GN=DNTTIP2 PE=1 SV=2
Q96B26	EXOSC8	8.46237e+16	3114326.0,538592.0,573368.0,	6.58841e+17	566401.0,567176.0,501422.0,	0.545931	0.999394	0.417759	0.785452	486607	641262	1408762	545000	1.31782	0.386864	Exosome complex component RRP43 OS=Homo sapiens GN=EXOSC8 PE=1 SV=1
Q93008	USP9X	2839212927109486	104481.0,165351.0,92094.0,	498815991449552	42882.0,41437.0,55848.0,	0.458198	0.999394	0.0769652	0.671136	108417	53115.7	120642	46722.3	0.489919	0.387281	Probable ubiquitin carboxyl-terminal hydrolase FAF-X OS=Homo sapiens GN=USP9X PE=1 SV=3
Q5JRA6	MIA3	1.34754e+18	4959265.0,786935.0,685225.0,	9.83024e+18	845100.0,804349.0,845726.0,	0.369779	0.999394	0.449788	0.785452	654245	965457	2.14381e+06	831725	1.47568	0.387966	Melanoma inhibitory activity protein 3 OS=Homo sapiens GN=MIA3 PE=1 SV=1
P55268	LAMB2	2.22151e+16	817564.0,109344.0,94636.0,	1.50757e+17	129603.0,116527.0,151004.0,	0.235003	0.999394	0.47501	0.787032	91843	151073	340515	132378	1.64491	0.388759	Laminin subunit beta-2 OS=Homo sapiens GN=LAMB2 PE=1 SV=2
Q15061	WDR43	4.58551e+17	1687570.0,940868.0,598151.0,	4.7531e+17	408621.0,316093.0,531460.0,	0.633293	0.999394	0.173863	0.78236	656178	467960	1.07553e+06	418725	0.713159	0.389319	WD repeat-containing protein 43 OS=Homo sapiens GN=WDR43 PE=1 SV=3
E7ESY4	MTA1	6.12041e+17	2252450.0,997831.0,549113.0,	5.30117e+17	455736.0,288621.0,735121.0,	0.744766	0.999394	0.265571	0.785452	666314	533223	1.26646e+06	493159	0.800258	0.389398	Metastasis-associated protein MTA1 OS=Homo sapiens GN=MTA1 PE=1 SV=1
O14976	GAK	13446131033642	49462.0,47611.0,28297.0,	202481777117014	17407.0,12290.0,19175.0,	0.510683	0.999394	0.0534316	0.650614	32098.7	18344.3	41790	16290.7	0.571498	0.389822	Cyclin-G-associated kinase OS=Homo sapiens GN=GAK PE=1 SV=2
B8ZZG1	MPP6	1.54692e+16	569295.0,131878.0,102085.0,	1.11107e+17	95517.0,97102.0,120609.0,	0.744113	0.999394	0.392489	0.785452	102219	119505	267753	104409	1.16911	0.389947	MAGUK p55 subfamily member 6 OS=Homo sapiens GN=MPP6 PE=1 SV=1
Q9HD33	MRPL47	1.03964e+18	3826121.0,1339300.0,559687.0,	5.85707e+18	503530.0,424216.0,1306812.0,	0.935885	0.999394	0.359508	0.785452	831328	786178	1.90837e+06	744853	0.94569	0.390308	39S ribosomal protein L47, mitochondrial OS=Homo sapiens GN=MRPL47 PE=1 SV=2
Q5TDF0	NTPCR	228514051157364	84093.0,109115.0,48252.0,	285113450940718	24510.0,23867.0,45891.0,	0.507963	0.999394	0.0933104	0.71285	66720	34579.3	80486.7	31422.7	0.518275	0.390408	Cancer-related nucleoside-triphosphatase OS=Homo sapiens GN=NTPCR PE=1 SV=1
P45985	MAP2K4	11067785956837	40703.0,60462.0,47809.0,	186222341623065	16009.0,16195.0,25995.0,	0.411643	0.999394	0.0175675	0.534604	45267.3	21701	49658	19399.7	0.479396	0.390665	Dual specificity mitogen-activated protein kinase kinase 4 OS=Homo sapiens GN=MAP2K4 PE=1 SV=1
P00374	DHFR	757915525869976	278925.0,120568.0,58861.0,	579398020665747	49810.0,55473.0,74101.0,	0.843653	0.999394	0.291097	0.785452	77604.3	67964	152785	59794.7	0.875776	0.391366	Dihydrofolate reductase OS=Homo sapiens GN=DHFR PE=1 SV=2
Q5T4S7	UBR4	253906115239	0.0,197172.0,96933.0,	395593998947558	34007.0,27657.0,53600.0,	0.386323	0.999394	0.405062	0.785452	123048	42368.7	98035	38421.3	0.344325	0.391914	E3 ubiquitin-protein ligase UBR4 OS=Homo sapiens GN=UBR4 PE=1 SV=1
Q68E01-2	INTS3	7912257981134224	291180.0,200339.0,112904.0,	862568712090945	74154.0,60255.0,102501.0,	0.594699	0.999394	0.133511	0.756672	133372	88107	201474	78970	0.660609	0.391961	Isoform 2 of Integrator complex subunit 3 OS=Homo sapiens GN=INTS3
Q00325-2	SLC25A3	1.66449e+19	6125717.0,3610235.0,1795659.0,	1.68552e+20	1449035.0,1093532.0,1984707.0,	0.6703	0.999394	0.200143	0.785452	2.31672e+06	1.67585e+06	3.84387e+06	1.50909e+06	0.723371	0.392597	Isoform B of Phosphate carrier protein, mitochondrial OS=Homo sapiens GN=SLC25A3
Q9BW92	TARS2	9171244752125194	337513.0,190062.0,105306.0,	968257957797903	83238.0,55035.0,110342.0,	0.659045	0.999394	0.194731	0.785452	126372	91435	210960	82871.7	0.723537	0.392831	Threonine--tRNA ligase, mitochondrial OS=Homo sapiens GN=TARS2 PE=1 SV=1
A0A0A0MRN5	OGFR	5238905341323	19247.0,69155.0,34759.0,	174111768818794	14968.0,12233.0,21181.0,	0.421359	0.999394	0.230536	0.785452	43633	17964.3	41053.7	16127.3	0.411714	0.392835	Opioid growth factor receptor OS=Homo sapiens GN=OGFR PE=1 SV=1
D6RBV0	LEMD2	1.80523e+16	664356.0,209504.0,157583.0,	1.59501e+17	137123.0,99159.0,169223.0,	0.929752	0.999394	0.323843	0.785452	158392	151004	343814	135168	0.95336	0.393143	LEM domain-containing protein 2 OS=Homo sapiens GN=LEMD2 PE=1 SV=1
P15927	RPA2	2.89836e+16	1066643.0,452300.0,416884.0,	2.81551e+17	242049.0,195034.0,323977.0,	0.668681	0.999394	0.201505	0.785452	369009	283665	645276	253687	0.768721	0.393145	Replication protein A 32 kDa subunit OS=Homo sapiens GN=RPA2 PE=1 SV=1
P50995	ANXA11	5.31536e+16	1956157.0,462805.0,285633.0,	4.03812e+17	347155.0,253266.0,463558.0,	0.722327	0.999394	0.410581	0.785452	329563	393764	901532	354660	1.19481	0.393397	Annexin A11 OS=Homo sapiens GN=ANXA11 PE=1 SV=1
Q5TFE4	NT5DC1	1.59327e+19	5863609.0,1731108.0,2331931.0,	1.47241e+20	1265831.0,1281057.0,1359351.0,	0.819191	0.999394	0.259779	0.785452	1720260	1510238	3.30888e+06	1.30208e+06	0.877913	0.39351	5'-nucleotidase domain-containing protein 1 OS=Homo sapiens GN=NT5DC1 PE=1 SV=1
Q96TC7	RMDN3	38778712141314	142682.0,67654.0,34750.0,	380253840133127	32687.0,26558.0,37334.0,	0.782734	0.999394	0.260628	0.785452	44104	36517.7	81695.3	32193	0.82799	0.394062	Regulator of microtubule dynamics protein 3 OS=Homo sapiens GN=RMDN3 PE=1 SV=2
P78406	RAE1	1.30971e+18	4820042.0,899002.0,648449.0,	9.41484e+18	809391.0,822959.0,878109.0,	0.452047	0.999394	0.441637	0.785452	686512	970155	2.1225e+06	836820	1.41316	0.394262	mRNA export factor OS=Homo sapiens GN=RAE1 PE=1 SV=1
Q8TBX8	PIP4K2C	92409339866783	340053.0,72528.0,56174.0,	742645873971446	63844.0,40624.0,80523.0,	0.686885	0.999394	0.412262	0.785452	56473.7	68149.7	156252	61663.7	1.20675	0.394643	Phosphatidylinositol 5-phosphate 4-kinase type-2 gamma OS=Homo sapiens GN=PIP4K2C PE=1 SV=3
O95352	ATG7	1.34504e+16	494991.0,277121.0,270272.0,	1.3729e+17	118028.0,84336.0,209311.0,	0.531082	0.999394	0.0856176	0.68682	230538	148313	347461	137225	0.643335	0.394936	Ubiquitin-like modifier-activating enzyme ATG7 OS=Homo sapiens GN=ATG7 PE=1 SV=1
P21399	ACO1	75393979140	27712.0,7297.0,7688.0,	643184474877	5528.0,5842.0,5496.0,	0.962876	0.999394	0.329706	0.785452	6430	6585	14232.3	5622	1.02411	0.395016	Cytoplasmic aconitate hydratase OS=Homo sapiens GN=ACO1 PE=1 SV=3
G3V4F7	SRP54	4.47972e+17	1648634.0,1431848.0,794727.0,	5.92822e+17	509646.0,341524.0,679746.0,	0.53952	0.999394	0.0781514	0.671136	944472	563242	1.29174e+06	510305	0.596356	0.395054	Signal recognition particle 54 kDa protein OS=Homo sapiens GN=SRP54 PE=1 SV=1
A0A087WSW7	HELLS	2205513247	0.0,17126.0,11141.0,	531838693485	4571.0,2675.0,3927.0,	0.360229	0.999394	0.373839	0.785452	11767.3	4224	9422.33	3724.33	0.35896	0.395267	Helicase, lymphoid-specific, isoform CRA_d OS=Homo sapiens GN=HELLS PE=1 SV=1
J3KN16	KIAA0368	8857566809293079	325958.0,440163.0,246526.0,	1.34078e+17	115265.0,94113.0,190900.0,	0.468293	0.999394	0.048236	0.650614	289582	146511	337549	133426	0.505941	0.395279	Proteasome-associated protein ECM29 homolog OS=Homo sapiens GN=KIAA0368 PE=1 SV=1
Q5VYK3	ECM29	8857566809293079	325958.0,440163.0,246526.0,	1.34078e+17	115265.0,94113.0,190900.0,	0.468293	0.999394	0.048236	0.650614	289582	146511	337549	133426	0.505941	0.395279	Proteasome-associated protein ECM29 homolog OS=Homo sapiens GN=ECM29 PE=1 SV=2
H7BZJ7	FANCD2	5573774919169	20498.0,29314.0,16124.0,	9085835611076	7810.0,5779.0,12483.0,	0.463673	0.999394	0.0559262	0.650614	19158.3	9505.67	21978.7	8690.67	0.496164	0.395414	Fanconi anemia group D2 protein (Fragment) OS=Homo sapiens GN=FANCD2 PE=1 SV=1
H0YJG7	AHSA1	1.0407e+16	382964.0,767092.0,478364.0,	2.2006e+17	189182.0,149560.0,305429.0,	0.418056	0.999394	0.0892909	0.696991	522302	235767	542807	214724	0.4514	0.39558	Activator of 90 kDa heat shock protein ATPase homolog 1 (Fragment) OS=Homo sapiens GN=AHSA1 PE=1 SV=1
A0A0D9SF60	PKP4	7791501410923	28669.0,11658.0,9187.0,	5228115456316	4494.0,7984.0,7118.0,	0.813071	0.999394	0.242858	0.785452	8905.33	7696.33	16504.7	6532	0.864239	0.395767	Plakophilin-4 OS=Homo sapiens GN=PKP4 PE=1 SV=1
A0A0A0MRE1	EXOC7	8329940649484	30619.0,77195.0,41624.0,	194492147624483	16720.0,14853.0,27594.0,	0.42748	0.999394	0.157807	0.781038	49907.3	21802.7	49812.7	19722.3	0.436863	0.39593	Exocyst complex component 7 (Fragment) OS=Homo sapiens GN=EXOC7 PE=1 SV=1
A0A087WYS1	UGP2	1.93393e+19	7117318.0,1813264.0,1840863.0,	1.68662e+20	1449980.0,1379646.0,1436980.0,	0.920602	0.999394	0.34387	0.785452	1.57228e+06	1.65212e+06	3.59048e+06	1422202	1.05078	0.396103	UTP--glucose-1-phosphate uridylyltransferase OS=Homo sapiens GN=UGP2 PE=1 SV=1
Q86WX3	RPS19BP1	2100510691	0.0,16311.0,8992.0,	234147474238	2012.0,3283.0,4776.0,	0.379208	0.999394	0.394579	0.785452	10565.3	3775.33	8434.33	3357	0.357332	0.398016	Active regulator of SIRT1 OS=Homo sapiens GN=RPS19BP1 PE=1 SV=1
P00403	MT-CO2	1.73442e+19	6383075.0,3086943.0,1787393.0,	1.68566e+20	1449162.0,1190956.0,1847706.0,	0.74533	0.999394	0.239243	0.785452	2.09116e+06	1.68233e+06	3.75247e+06	1.49594e+06	0.804498	0.398655	Cytochrome c oxidase subunit 2 OS=Homo sapiens GN=MT-CO2 PE=1 SV=1
Q8WUX9	CHMP7	68110203463007	25062.0,79236.0,52999.0,	194272402126084	16701.0,16613.0,29398.0,	0.390818	0.999394	0.174613	0.78236	55240.7	23177.3	52432.3	20904	0.41957	0.398685	Charged multivesicular body protein 7 OS=Homo sapiens GN=CHMP7 PE=1 SV=1
C9JYJ8	REPIN1	9653665922568	35514.0,28468.0,18983.0,	134021069312581	11521.0,7395.0,14179.0,	0.52924	0.999394	0.057888	0.650614	20064	12225.3	27655	11031.7	0.609317	0.398903	Replication initiator 1 (Fragment) OS=Homo sapiens GN=REPIN1 PE=1 SV=7
F8VY01	FGD6	8582937829956	31576.0,22813.0,25197.0,	110681210912300	9514.0,8374.0,13862.0,	0.481459	0.999394	0.0104405	0.525973	20064	11825.7	26528.7	10583.3	0.589397	0.39894	FYVE, RhoGEF and PH domain-containing protein 6 OS=Homo sapiens GN=FGD6 PE=1 SV=1
P62244	RPS15A	4.38924e+18	1615326.0,2791763.0,1380117.0,	7.66554e+17	659000.0,543025.0,1110774.0,	0.467414	0.999394	0.102975	0.722068	1759877	845745	1.92907e+06	770933	0.480571	0.39964	40S ribosomal protein S15a OS=Homo sapiens GN=RPS15A PE=1 SV=2
Q9UNQ2	DIMT1	2.79352e+17	1028072.0,1241611.0,760113.0,	4.63556e+17	398514.0,271415.0,541098.0,	0.473533	0.999394	0.0295771	0.620456	843478	445361	1009932	403676	0.528005	0.399706	Probable dimethyladenosine transferase OS=Homo sapiens GN=DIMT1 PE=1 SV=1
P46779	RPL28	1.01699e+18	374240.0,6634112.0,3408158.0,	1.27612e+20	1097076.0,941832.0,2127835.0,	0.38855	0.999394	0.368237	0.785452	4201585	1.5086e+06	3472170	1.38891e+06	0.359055	0.400013	60S ribosomal protein L28 OS=Homo sapiens GN=RPL28 PE=1 SV=3
Q92797	SYMPK	8612282159221562	316942.0,219113.0,186367.0,	1.07508e+16	92421.0,84472.0,112123.0,	0.538557	0.999394	0.0608815	0.650614	170778	109710	240807	96338.7	0.642412	0.400065	Symplekin OS=Homo sapiens GN=SYMPK PE=1 SV=2
B0QZ88	SMYD3	836419072184572	307815.0,148107.0,71139.0,	544329154689674	46795.0,63316.0,101069.0,	0.793436	0.999394	0.267394	0.785452	94552.3	78550.7	175687	70393.3	0.830764	0.400675	Histone-lysine N-methyltransferase SMYD3 OS=Homo sapiens GN=SMYD3 PE=1 SV=1
A0A0A0MSK6	ARHGAP5	4402417254	0.0,34187.0,14513.0,	593256909298	5099.0,3935.0,10479.0,	0.40379	0.999394	0.430685	0.785452	20426	6973.33	16233.3	6504.33	0.341395	0.400678	Rho GTPase-activating protein 5 OS=Homo sapiens GN=ARHGAP5 PE=1 SV=1
O00483	NDUFA4	4.53681e+17	1669650.0,1129806.0,556086.0,	4.93347e+17	424128.0,424649.0,496192.0,	0.666783	0.999394	0.171794	0.78236	720445	515857	1118514	448323	0.716026	0.40082	Cytochrome c oxidase subunit NDUFA4 OS=Homo sapiens GN=NDUFA4 PE=1 SV=1
B4E0P2	GATB	686211248246852	252537.0,87349.0,39410.0,	444085777665623	38177.0,39960.0,73962.0,	0.987806	0.999394	0.361345	0.785452	55398.7	55935.7	126432	50699.7	1.00969	0.401003	Glutamyl-tRNA(Gln) amidotransferase subunit B, mitochondrial OS=Homo sapiens GN=GATB PE=1 SV=1
Q14118	DAG1	8.74126e+16	3216968.0,448697.0,448228.0,	5.70875e+17	490779.0,462582.0,697992.0,	0.293202	0.999394	0.467793	0.787032	399360	619665	1.3713e+06	550451	1.55164	0.401409	Dystroglycan OS=Homo sapiens GN=DAG1 PE=1 SV=2
M0R2Z9	SUGP2	1.27483e+16	469154.0,268122.0,168295.0,	1.34756e+17	115847.0,97925.0,149754.0,	0.657506	0.999394	0.174636	0.78236	186032	136405	301857	121175	0.733234	0.401433	SURP and G-patch domain-containing protein 2 OS=Homo sapiens GN=SUGP2 PE=1 SV=1
Q8N6T3	ARFGAP1	1.18971e+19	4378413.0,1471994.0,1331474.0,	1.22664e+19	1054544.0,826139.0,1002857.0,	0.878858	0.999394	0.285579	0.785452	1199129	1.10363e+06	2.39396e+06	961180	0.920363	0.401502	ADP-ribosylation factor GTPase-activating protein 1 OS=Homo sapiens GN=ARFGAP1 PE=1 SV=2
A0A0C4DGS0	NDUFA6	5.70961e+17	2101268.0,960579.0,541456.0,	5.4476e+17	468329.0,414531.0,566257.0,	0.802758	0.999394	0.262677	0.785452	645916	548840	1201101	483039	0.849708	0.402164	NADH dehydrogenase [ubiquinone] 1 alpha subcomplex subunit 6 OS=Homo sapiens GN=NDUFA6 PE=1 SV=1
Q9Y2G7	ZFP30	2896311859	0.0,22491.0,9975.0,	446451005062	3837.0,3527.0,5705.0,	0.408035	0.999394	0.425246	0.785452	13607.3	4875.33	10822	4356.33	0.358287	0.402544	Zinc finger protein 30 homolog OS=Homo sapiens GN=ZFP30 PE=2 SV=1
A5YKK6	CNOT1	290864131124	0.0,225873.0,110295.0,	425164409960594	36548.0,30498.0,68291.0,	0.389852	0.999394	0.413106	0.785452	140663	49069.7	112056	45112.3	0.348846	0.402587	CCR4-NOT transcription complex subunit 1 OS=Homo sapiens GN=CNOT1 PE=1 SV=2
A0A087WYK8	NRDC	1.66519e+19	6128290.0,1849475.0,2123384.0,	1.45695e+20	1252527.0,1444099.0,1378455.0,	0.909343	0.999394	0.283406	0.785452	1.69083e+06	1.58932e+06	3.36705e+06	1.35836e+06	0.939963	0.403427	Nardilysin OS=Homo sapiens GN=NRDC PE=1 SV=1
B5ME97	SEPT10	2.07283e+16	762839.0,194529.0,218785.0,	1.9154e+17	164663.0,153098.0,157376.0,	0.937905	0.999394	0.334909	0.785452	177110	184178	392051	158379	1.03991	0.403976	Septin 10, isoform CRA_c OS=Homo sapiens GN=SEPT10 PE=1 SV=2
Q01581	HMGCS1	3.35884e+16	1236117.0,278438.0,383088.0,	2.83324e+17	243571.0,268598.0,254435.0,	0.911834	0.999394	0.339788	0.785452	282523	299142	632548	255535	1.05882	0.403977	Hydroxymethylglutaryl-CoA synthase, cytoplasmic OS=Homo sapiens GN=HMGCS1 PE=1 SV=2
E9PH82	FAM98A	2.84826e+16	1048204.0,472423.0,339525.0,	2.79064e+17	239909.0,190883.0,321258.0,	0.732016	0.999394	0.229117	0.785452	346824	280030	620051	250683	0.807413	0.404295	Protein FAM98A OS=Homo sapiens GN=FAM98A PE=1 SV=1
D3DQV9	EIF4G2	1.22491e+17	450791.0,814218.0,410552.0,	2.50904e+17	215698.0,160663.0,301134.0,	0.467953	0.999394	0.111251	0.736658	516274	250129	558520	225832	0.484489	0.404339	Eukaryotic translation initiation factor 4 gamma 2 (Fragment) OS=Homo sapiens GN=EIF4G2 PE=1 SV=1
P11137-4	MAP2	5.61474e+16	2066342.0,305859.0,322938.0,	4.57253e+17	393095.0,331683.0,365950.0,	0.331248	0.999394	0.456489	0.785452	277979	420505	898380	363576	1.51272	0.404702	Isoform 4 of Microtubule-associated protein 2 OS=Homo sapiens GN=MAP2
Q9UI09	NDUFA12	2.90995e+16	1070911.0,372001.0,233188.0,	2.45225e+17	210818.0,210504.0,257124.0,	0.986284	0.999394	0.328003	0.785452	261786	259240	558700	226149	0.990273	0.404777	NADH dehydrogenase [ubiquinone] 1 alpha subcomplex subunit 12 OS=Homo sapiens GN=NDUFA12 PE=1 SV=1
B0QZ65	GAPVD1	6697396035754	24620.0,57434.0,30074.0,	161181281920191	13856.0,8865.0,22756.0,	0.436656	0.999394	0.148053	0.76791	36794.3	16376	37376	15159	0.445069	0.405581	GTPase-activating protein and VPS9 domain-containing protein 1 OS=Homo sapiens GN=GAPVD1 PE=1 SV=1
O60306	AQR	2.42515e+16	892493.0,352736.0,201419.0,	1.91115e+17	164299.0,153513.0,269726.0,	0.876908	0.999394	0.304306	0.785452	239311	217463	482216	195846	0.908706	0.406137	Intron-binding protein aquarius OS=Homo sapiens GN=AQR PE=1 SV=4
O75648	TRMU	2.46695e+16	907876.0,391820.0,319856.0,	2.39692e+17	206061.0,193162.0,259828.0,	0.746969	0.999394	0.224871	0.785452	303160	249837	539851	219684	0.824108	0.406934	Mitochondrial tRNA-specific 2-thiouridylase 1 OS=Homo sapiens GN=TRMU PE=1 SV=2
Q8WUM4	PDCD6IP	6.71971e+17	2473006.0,1030251.0,619838.0,	6.49279e+17	558175.0,499025.0,620684.0,	0.866309	0.999394	0.283784	0.785452	710257	640504	1374365	559295	0.901791	0.406948	Programmed cell death 6-interacting protein OS=Homo sapiens GN=PDCD6IP PE=1 SV=1
B7Z7P8	ETF1	4.22772e+18	1555892.0,1627019.0,1036187.0,	6.17646e+17	530986.0,375298.0,814706.0,	0.493034	0.999394	0.0260551	0.615285	1.12309e+06	627709	1406366	573663	0.558911	0.407905	Eukaryotic peptide chain release factor subunit 1 OS=Homo sapiens GN=ETF1 PE=1 SV=1
C9J2Y9	POLR2B	6.8284e+16	2512975.0,749476.0,553920.0,	5.87553e+17	505114.0,477402.0,576932.0,	0.913685	0.999394	0.350589	0.785452	563977	596567	1.27212e+06	519816	1.05778	0.408621	DNA-directed RNA polymerase subunit beta OS=Homo sapiens GN=POLR2B PE=1 SV=2
Q6NXE6	ARMC6	5859175337121357	215625.0,136160.0,102080.0,	682437936363803	58667.0,54890.0,71910.0,	0.605662	0.999394	0.113859	0.743241	100851	70469.7	151288	61822.3	0.69875	0.408639	Armadillo repeat-containing protein 6 OS=Homo sapiens GN=ARMC6 PE=1 SV=2
K7EKV4	VPS25	8371267823177685	308072.0,207981.0,149460.0,	1.02486e+16	88106.0,80110.0,103947.0,	0.594492	0.999394	0.102219	0.722068	151293	103514	221838	90721	0.684198	0.408952	Vacuolar protein-sorting-associated protein 25 (Fragment) OS=Homo sapiens GN=VPS25 PE=1 SV=1
O94760	DDAH1	7.68078e+16	2826678.0,589558.0,805842.0,	6.4477e+17	554304.0,645275.0,527118.0,	0.797856	0.999394	0.3633	0.785452	598003	681811	1.40736e+06	575566	1.14015	0.408969	N(G),N(G)-dimethylarginine dimethylaminohydrolase 1 OS=Homo sapiens GN=DDAH1 PE=1 SV=3
Q9HD20	ATP13A1	4.92891e+17	1813951.0,1097707.0,635232.0,	5.01272e+17	430942.0,314576.0,705135.0,	0.645233	0.999394	0.169337	0.78236	739338	527246	1.1823e+06	483551	0.713132	0.408993	Manganese-transporting ATPase 13A1 OS=Homo sapiens GN=ATP13A1 PE=1 SV=2
P30520	ADSS	1.04377e+19	3841318.0,1200766.0,1553521.0,	9.92601e+18	853334.0,925143.0,923108.0,	0.852321	0.999394	0.257302	0.785452	1165836	1.04975e+06	2198535	900528	0.900429	0.409604	Adenylosuccinate synthetase isozyme 2 OS=Homo sapiens GN=ADSS PE=1 SV=3
Q9BRT6	LLPH	2.26616e+16	833978.0,442883.0,336913.0,	2.05174e+17	176388.0,202254.0,283206.0,	0.665949	0.999394	0.165773	0.78236	331167	249626	537925	220616	0.753776	0.410124	Protein LLP homolog OS=Homo sapiens GN=LLPH PE=1 SV=1
H0Y818	MLH1	185548308	0.0,14408.0,6988.0,	212221784844	1824.0,1506.0,5459.0,	0.38593	0.999394	0.421917	0.785452	8954	3048	7132	2929.67	0.340407	0.410778	DNA mismatch repair protein Mlh1 (Fragment) OS=Homo sapiens GN=MLH1 PE=1 SV=1
Q9Y570	PPME1	1.66915e+16	614267.0,389028.0,510858.0,	2.86174e+17	246019.0,132579.0,243436.0,	0.513176	0.999394	0.0256371	0.610555	374994	231288	504718	207345	0.616777	0.410813	Protein phosphatase methylesterase 1 OS=Homo sapiens GN=PPME1 PE=1 SV=3
E9PNW8	FAR1	6604541027161168	243042.0,420144.0,135568.0,	1.18981e+17	102287.0,89939.0,136062.0,	0.55044	0.999394	0.196566	0.785452	236266	123248	266251	109429	0.521647	0.411	Fatty acyl-CoA reductase 1 (Fragment) OS=Homo sapiens GN=FAR1 PE=1 SV=1
B1ALY0	PALM2-AKAP2	28361320716452	104371.0,10255.0,13838.0,	198112797714646	17030.0,19349.0,16506.0,	0.152308	0.999394	0.499267	0.79742	10831.7	20811.3	42821.3	17628.3	1.92134	0.411672	Protein PALM2-AKAP2 (Fragment) OS=Homo sapiens GN=PALM2-AKAP2 PE=1 SV=1
C9JA33	PALM2	28361320716452	104371.0,10255.0,13838.0,	198112797714646	17030.0,19349.0,16506.0,	0.152308	0.999394	0.499267	0.79742	10831.7	20811.3	42821.3	17628.3	1.92134	0.411672	Paralemmin-2 OS=Homo sapiens GN=PALM2 PE=1 SV=1
Q9UPU5	USP24	3119916821	0.0,24227.0,14148.0,	485563406431	4173.0,4384.0,7247.0,	0.377856	0.999394	0.396501	0.785452	16006.7	5875.33	12791.7	5268	0.367055	0.411831	Ubiquitin carboxyl-terminal hydrolase 24 OS=Homo sapiens GN=USP24 PE=1 SV=3
F8VPD4	CAD	5.45534e+18	2007674.0,2786630.0,1777588.0,	9.8968e+18	850813.0,664952.0,1192346.0,	0.465852	0.999394	0.0335512	0.620456	1.91874e+06	1.00301e+06	2.19063e+06	902704	0.522744	0.412075	CAD protein OS=Homo sapiens GN=CAD PE=1 SV=1
A0A075B6Q2	FNBP1L	10886184836358	40040.0,48029.0,30583.0,	241981754714282	20803.0,12136.0,16096.0,	0.500204	0.999394	0.0270791	0.61611	33098	18675.7	39550.7	16345	0.564254	0.413267	Formin-binding protein 1-like (Fragment) OS=Homo sapiens GN=FNBP1L PE=1 SV=1
B1AHE4	ATXN10	396513811089973	145921.0,107251.0,75681.0,	494944780453584	42549.0,33062.0,60392.0,	0.56183	0.999394	0.0716604	0.669288	77349.3	50294	109618	45334.3	0.650219	0.413568	Ataxin-10 (Fragment) OS=Homo sapiens GN=ATXN10 PE=1 SV=1
Q9BW27	NUP85	1.93401e+19	7117613.0,1723647.0,1514139.0,	1.63979e+20	1409724.0,1391525.0,1484037.0,	0.729702	0.999394	0.384889	0.785452	1404347	1656147	3.4518e+06	1.42843e+06	1.1793	0.413821	Nuclear pore complex protein Nup85 OS=Homo sapiens GN=NUP85 PE=1 SV=1
I3VM54	KDM2A	1.19514e+16	439824.0,275389.0,201973.0,	1.47086e+17	126449.0,94153.0,159224.0,	0.607845	0.999394	0.11737	0.743811	202231	141498	305729	126609	0.699688	0.414121	Lysine-specific demethylase 2A OS=Homo sapiens GN=KDM2A PE=1 SV=1
O75446	SAP30	674312249369043	248158.0,95122.0,58076.0,	688137565048757	59157.0,52321.0,54951.0,	0.964948	0.999394	0.310519	0.785452	66093	64406.7	133785	55476.3	0.974485	0.414667	Histone deacetylase complex subunit SAP30 OS=Homo sapiens GN=SAP30 PE=1 SV=1
Q9BTV5	FSD1	1.22524e+16	450901.0,310592.0,205703.0,	1.65882e+17	142607.0,113132.0,145815.0,	0.618061	0.999394	0.114498	0.743786	218919	152944	322399	133851	0.698635	0.415173	Fibronectin type III and SPRY domain-containing protein 1 OS=Homo sapiens GN=FSD1 PE=1 SV=1
Q9H583	HEATR1	3.89252e+18	1432528.0,1782267.0,908748.0,	5.87569e+17	505126.0,445973.0,761768.0,	0.521857	0.999394	0.0722179	0.671034	1.13812e+06	636091	1.37451e+06	570956	0.558899	0.415387	HEAT repeat-containing protein 1 OS=Homo sapiens GN=HEATR1 PE=1 SV=3
Q66K74	MAP1S	4004370740181070	147356.0,287904.0,152308.0,	8762678342101675	75331.0,54183.0,114594.0,	0.460192	0.999394	0.11728	0.743811	185271	89214.3	195856	81369.3	0.481533	0.415455	Microtubule-associated protein 1S OS=Homo sapiens GN=MAP1S PE=1 SV=2
Q8TED0	UTP15	1.42118e+16	522998.0,593290.0,308544.0,	2.02221e+17	173845.0,145695.0,274680.0,	0.530789	0.999394	0.0658287	0.650614	381672	218864	474944	198073	0.573435	0.417046	U3 small nucleolar RNA-associated protein 15 homolog OS=Homo sapiens GN=UTP15 PE=1 SV=3
B5MC59	RPA3	3.51827e+16	1294780.0,532887.0,446249.0,	3.71697e+17	319547.0,221823.0,408511.0,	0.770084	0.999394	0.240476	0.785452	417302	351624	757972	316627	0.842614	0.417729	Replication protein A 14 kDa subunit OS=Homo sapiens GN=RPA3 PE=1 SV=1
O15269	SPTLC1	2.77605e+16	1021632.0,417146.0,222406.0,	2.49632e+17	214607.0,192195.0,287819.0,	0.925891	0.999394	0.311913	0.785452	276445	260963	553728	231540	0.943996	0.418148	Serine palmitoyltransferase 1 OS=Homo sapiens GN=SPTLC1 PE=1 SV=1
Q96M27	PRRC1	2.52592e+16	929591.0,130241.0,122048.0,	1.67962e+17	144395.0,133948.0,215991.0,	0.243677	0.999394	0.482648	0.790691	112691	184424	393960	164778	1.63655	0.418261	Protein PRRC1 OS=Homo sapiens GN=PRRC1 PE=1 SV=1
Q8WWV3	RTN4IP1	1.50313e+16	553175.0,214927.0,167252.0,	1.52327e+17	130954.0,121812.0,138757.0,	0.883361	0.999394	0.274059	0.785452	163545	150521	311785	130508	0.920365	0.418583	Reticulon-4-interacting protein 1, mitochondrial OS=Homo sapiens GN=RTN4IP1 PE=1 SV=2
Q9NY12	GAR1	1.32405e+17	4872781.0,645597.0,558426.0,	8.88076e+18	763478.0,775175.0,1005911.0,	0.171815	0.999394	0.495343	0.795329	542542	967118	2.0256e+06	848188	1.78257	0.418734	H/ACA ribonucleoprotein complex subunit 1 OS=Homo sapiens GN=GAR1 PE=1 SV=1
Q8TCT9	HM13	1.14528e+19	4214900.0,1692299.0,1004376.0,	1.01947e+19	876437.0,685917.0,1333117.0,	0.884952	0.999394	0.302439	0.785452	1.16259e+06	1.06468e+06	2.30386e+06	965157	0.915777	0.418931	Minor histocompatibility antigen H13 OS=Homo sapiens GN=HM13 PE=1 SV=1
P46060	RANGAP1	2.16759e+19	7977205.0,7087845.0,4008489.0,	3.00585e+20	2584119.0,1772190.0,3634635.0,	0.562383	0.999394	0.0740608	0.671034	4.70311e+06	2.93101e+06	6.35785e+06	2663648	0.623206	0.418954	Ran GTPase-activating protein 1 OS=Homo sapiens GN=RANGAP1 PE=1 SV=1
Q9BRP1	PDCD2L	12349105652230	45414.0,70711.0,43934.0,	250853157021004	21565.0,21835.0,23673.0,	0.482302	0.999394	0.0695759	0.660265	48173.3	25886.3	53353	22357.7	0.537358	0.419052	Programmed cell death protein 2-like OS=Homo sapiens GN=PDCD2L PE=1 SV=1
Q9BWH6	RPAP1	6288031901	0.0,48830.0,26833.0,	128521155311246	11048.0,7990.0,12674.0,	0.391014	0.999394	0.408522	0.785452	31593.7	11883.7	25221	10570.7	0.376141	0.419122	RNA polymerase II-associated protein 1 OS=Homo sapiens GN=RPAP1 PE=1 SV=3
P42285	SKIV2L2	1.39165e+19	5121601.0,2730680.0,1700333.0,	1.62839e+20	1399920.0,750639.0,1854762.0,	0.699305	0.999394	0.202836	0.785452	1892311	1453121	3.1842e+06	1335107	0.767908	0.419291	Superkiller viralicidic activity 2-like 2 OS=Homo sapiens GN=SKIV2L2 PE=1 SV=3
Q9Y678	COPG1	16316056983370	5998.0,124692.0,70127.0,	321902427635287	27673.0,16790.0,39771.0,	0.387269	0.999394	0.374856	0.785452	81367.3	30584.3	66939	28078	0.37588	0.419457	Coatomer subunit gamma-1 OS=Homo sapiens GN=COPG1 PE=1 SV=1
Q13823	GNL2	6361437909209997	234099.0,340065.0,176641.0,	9.65301e+16	82986.0,70749.0,161315.0,	0.492023	0.999394	0.0733339	0.671034	218089	113984	250268	105017	0.522647	0.419616	Nucleolar GTP-binding protein 2 OS=Homo sapiens GN=GNL2 PE=1 SV=1
P46778	RPL21	6.0947e+17	224273.0,5441865.0,2732596.0,	1.19632e+20	1028476.0,773163.0,1723960.0,	0.40113	0.999394	0.394065	0.785452	3.42076e+06	1.28126e+06	2799578	1.1752e+06	0.374556	0.419777	60S ribosomal protein L21 OS=Homo sapiens GN=RPL21 PE=1 SV=2
Q15645	TRIP13	18959688118	0.0,147234.0,74121.0,	331812703040598	28525.0,18695.0,45756.0,	0.394313	0.999394	0.420753	0.785452	92571.3	33603	73785	30992	0.362996	0.420031	Pachytene checkpoint protein 2 homolog OS=Homo sapiens GN=TRIP13 PE=1 SV=2
Q96AX1	VPS33A	5716235433939	21014.0,48420.0,28547.0,	162631085717473	13980.0,7508.0,19692.0,	0.432303	0.999394	0.132683	0.756672	32288	14864.3	32660.3	13726.7	0.460367	0.420286	Vacuolar protein sorting-associated protein 33A OS=Homo sapiens GN=VPS33A PE=1 SV=1
C9J4K0	C2orf49	116317578877635	428048.0,58854.0,65303.0,	9953211335460570	85567.0,78399.0,68266.0,	0.25569	0.999394	0.474244	0.787032	55018	91152	184068	77410.7	1.65677	0.420554	Ashwin OS=Homo sapiens GN=C2orf49 PE=1 SV=1
Q9UKD2	MRTO4	3.31542e+18	1220144.0,1404393.0,961599.0,	4.48701e+17	385746.0,402600.0,721415.0,	0.487178	0.999394	0.0155699	0.529161	994932	556959	1.19538e+06	503254	0.559796	0.420999	mRNA turnover protein 4 homolog OS=Homo sapiens GN=MRTO4 PE=1 SV=2
C9JQ42	GYG1	3178698414608365	116957.0,542364.0,511734.0,	1.55579e+17	133751.0,124113.0,235806.0,	0.362729	0.999394	0.236953	0.785452	436652	181416	390352	164557	0.41547	0.42156	Glycogenin-1 (Fragment) OS=Homo sapiens GN=GYG1 PE=1 SV=7
A0A087WZ13	RAVER1	3.94487e+16	1451776.0,518014.0,333865.0,	3.82763e+17	329058.0,250991.0,391722.0,	0.986787	0.999394	0.327703	0.785452	367807	364408	767885	323924	0.990757	0.421839	Ribonucleoprotein PTB-binding 1 OS=Homo sapiens GN=RAVER1 PE=1 SV=1
C9JSK0	UNC119	1.05792e+16	389330.0,179772.0,164679.0,	1.19182e+17	102460.0,89227.0,117941.0,	0.719739	0.999394	0.189023	0.785452	145951	117612	244594	103209	0.805832	0.421962	Protein unc-119 homolog A (Fragment) OS=Homo sapiens GN=UNC119 PE=1 SV=1
Q9NXH9	TRMT1	1.59742e+16	587881.0,153581.0,161098.0,	1.43836e+17	123652.0,105329.0,151959.0,	0.899094	0.999394	0.349276	0.785452	135090	143653	300853	126980	1.06339	0.422066	tRNA (guanine(26)-N(2))-dimethyltransferase OS=Homo sapiens GN=TRMT1 PE=1 SV=1
A0A087WWS1	THOC1	3.89157e+16	1432162.0,522998.0,341457.0,	3.9954e+17	343484.0,246773.0,379898.0,	0.968168	0.999394	0.31985	0.785452	372776	364469	765539	323385	0.977716	0.422428	THO complex subunit 1 OS=Homo sapiens GN=THOC1 PE=1 SV=1
P43358	MAGEA4	1.30773e+20	4812752.0,1.0134822E7,6506408.0,	3.40269e+20	2925284.0,1892549.0,4261526.0,	0.431451	0.999394	0.103481	0.722068	6972194	3306699	7.15133e+06	3026453	0.47427	0.423202	Melanoma-associated antigen 4 OS=Homo sapiens GN=MAGEA4 PE=1 SV=2
Q86VP6	CAND1	1.86975e+19	6881082.0,4333110.0,3507135.0,	2.31907e+20	1993697.0,1426426.0,2813784.0,	0.592721	0.999394	0.0932806	0.71285	3312070	2.29268e+06	4907109	2077969	0.692218	0.423461	Cullin-associated NEDD8-dissociated protein 1 OS=Homo sapiens GN=CAND1 PE=1 SV=2
Q9NYH9	UTP6	5893427484193841	216876.0,331969.0,163051.0,	1.08342e+17	93141.0,78180.0,130186.0,	0.510622	0.999394	0.100161	0.717702	209073	112296	237299	100502	0.537115	0.423527	U3 small nucleolar RNA-associated protein 6 homolog OS=Homo sapiens GN=UTP6 PE=2 SV=2
P82912	MRPS11	1271148758365	46775.0,11550.0,7035.0,	79781281210617	6858.0,8860.0,11965.0,	0.626826	0.999394	0.422969	0.785452	8170.33	10469	21786.7	9227.67	1.28134	0.423547	28S ribosomal protein S11, mitochondrial OS=Homo sapiens GN=MRPS11 PE=1 SV=2
P22102	GART	2.11454e+19	7781965.0,5941144.0,7575308.0,	3.10654e+20	2670676.0,2764806.0,3586565.0,	0.506934	0.999394	0.00862795	0.523752	5622580	3.42874e+06	7.09947e+06	3007349	0.609817	0.423602	Trifunctional purine biosynthetic protein adenosine-3 OS=Homo sapiens GN=GART PE=1 SV=1
Q3B7T1	EDRF1	5551923170	0.0,43114.0,19489.0,	9658864310885	8303.0,5977.0,12268.0,	0.413191	0.999394	0.437209	0.785452	26229.7	9728.67	20867.7	8849.33	0.370903	0.424069	Erythroid differentiation-related factor 1 OS=Homo sapiens GN=EDRF1 PE=1 SV=1
P50570	DNM2	6272330344174983	230824.0,256533.0,147188.0,	9426788513112548	81039.0,61218.0,126850.0,	0.52191	0.999394	0.0450649	0.633872	170533	98443	211515	89702.3	0.577267	0.424094	Dynamin-2 OS=Homo sapiens GN=DNM2 PE=1 SV=2
A0A0A0MTG4	TMF1	1.05469e+17	3881470.0,534453.0,646476.0,	9.09244e+17	781666.0,689621.0,676675.0,	0.277691	0.999394	0.469465	0.787032	520755	835574	1.68747e+06	715987	1.60454	0.424297	TATA element modulatory factor OS=Homo sapiens GN=TMF1 PE=1 SV=1
E9PLL0	MVB12A	23043768936180	84792.0,29268.0,30433.0,	224212843119853	19275.0,19664.0,22375.0,	0.890562	0.999394	0.269097	0.785452	25391	23568.3	48164.3	20438	0.928216	0.424339	Multivesicular body subunit 12A (Fragment) OS=Homo sapiens GN=MVB12A PE=1 SV=1
O60716-17	CTNND1	7863299243176500	289375.0,232380.0,148463.0,	1.02102e+16	87774.0,84008.0,112665.0,	0.592519	0.999394	0.0818279	0.675807	161202	107845	223406	94815.7	0.669003	0.42441	Isoform 3ABC of Catenin delta-1 OS=Homo sapiens GN=CTNND1
E9PKB7	TEAD1	19242427719885	70807.0,18852.0,16726.0,	176211711416132	15148.0,11836.0,18181.0,	0.837552	0.999394	0.367671	0.785452	15362	16955.7	35461.7	15055	1.10374	0.424543	Transcriptional enhancer factor TEF-1 OS=Homo sapiens GN=TEAD1 PE=1 SV=1
M0QYZ2	AP2S1	40435318437370	148792.0,41301.0,31434.0,	370883931131061	31884.0,27189.0,35008.0,	0.796547	0.999394	0.375619	0.785452	31532.3	35820	73842.3	31360.3	1.13598	0.424693	AP-2 complex subunit sigma OS=Homo sapiens GN=AP2S1 PE=1 SV=1
Q10570	CPSF1	1.19584e+17	4400936.0,716718.0,819218.0,	1.05012e+19	902784.0,718676.0,900587.0,	0.40616	0.999394	0.446636	0.785452	672152	962763	1.97896e+06	840682	1.43236	0.424811	Cleavage and polyadenylation specificity factor subunit 1 OS=Homo sapiens GN=CPSF1 PE=1 SV=2
K7ESP4	DCAKD	2.46017e+16	905374.0,526658.0,262429.0,	2.57864e+17	221685.0,175797.0,322549.0,	0.739609	0.999394	0.219779	0.785452	338259	266075	564820	240010	0.786601	0.424932	Dephospho-CoA kinase domain-containing protein (Fragment) OS=Homo sapiens GN=DCAKD PE=1 SV=1
Q9UEW8	STK39	3391915847	0.0,26340.0,13329.0,	583151367361	5012.0,3552.0,8296.0,	0.396834	0.999394	0.423432	0.785452	16588.7	6109.33	13223	5620	0.368284	0.425017	STE20/SPS1-related proline-alanine-rich protein kinase OS=Homo sapiens GN=STK39 PE=1 SV=3
O00299	CLIC1	2.33035e+19	8576240.0,2384403.0,3296878.0,	2.18574e+20	1879076.0,2244659.0,1943864.0,	0.986483	0.999394	0.292629	0.785452	2.40764e+06	2.38529e+06	4752507	2022533	0.990718	0.425572	Chloride intracellular channel protein 1 OS=Homo sapiens GN=CLIC1 PE=1 SV=4
A0A0D9SF53	DDX3X	1.18112e+19	4346755.0,4888279.0,2585417.0,	1.8529e+20	1592929.0,1104484.0,2342291.0,	0.53678	0.999394	0.0631405	0.650614	3.16216e+06	1.84268e+06	3.94015e+06	1.6799e+06	0.58273	0.426355	ATP-dependent RNA helicase DDX3X OS=Homo sapiens GN=DDX3X PE=1 SV=1
C9J6P4	ZC3HAV1	1.12363e+16	413510.0,228280.0,130124.0,	1.16245e+17	99933.0,101476.0,127833.0,	0.766485	0.999394	0.216592	0.785452	153301	125464	257305	109747	0.818418	0.426527	Zinc finger CCCH-type antiviral protein 1 OS=Homo sapiens GN=ZC3HAV1 PE=1 SV=1
Q6P2C8	MED27	2130838	0.0,1654.0,704.0,	117200	1007.0,0.0,0.0,	0.467468	0.999394	0.489086	0.793145	989.333	390.667	786	335.667	0.394879	0.427057	Mediator of RNA polymerase II transcription subunit 27 OS=Homo sapiens GN=MED27 PE=1 SV=1
Q9BXB4	OSBPL11	574612796975115	211466.0,99376.0,63184.0,	543125728865277	46692.0,39622.0,73572.0,	0.792274	0.999394	0.247708	0.785452	69610	58959	124675	53295.3	0.84699	0.427473	Oxysterol-binding protein-related protein 11 OS=Homo sapiens GN=OSBPL11 PE=1 SV=2
A0A087X0R7	SENP3-EIF4A1	241720306897521	88951.0,157695.0,82030.0,	424854435765059	36524.0,30679.0,73325.0,	0.476943	0.999394	0.10431	0.722068	101002	50633.7	109559	46842.7	0.501314	0.427558	Protein SENP3-EIF4A1 (Fragment) OS=Homo sapiens GN=SENP3-EIF4A1 PE=4 SV=1
J3QL36	SENP3	241720306897521	88951.0,157695.0,82030.0,	424854435765059	36524.0,30679.0,73325.0,	0.476943	0.999394	0.10431	0.722068	101002	50633.7	109559	46842.7	0.501314	0.427558	Sentrin-specific protease 3 (Fragment) OS=Homo sapiens GN=SENP3 PE=4 SV=1
O95347	SMC2	2.32371e+17	855173.0,997422.0,541772.0,	3.60874e+17	310238.0,247571.0,468008.0,	0.532292	0.999394	0.0580888	0.650614	650574	378026	798122	341939	0.581065	0.428429	Structural maintenance of chromosomes protein 2 OS=Homo sapiens GN=SMC2 PE=1 SV=2
Q9BYD2	MRPL9	1.04615e+19	3850079.0,1803786.0,856092.0,	7.19415e+18	618478.0,555851.0,1616515.0,	0.829843	0.999394	0.294864	0.785452	1.14838e+06	985783	2.16999e+06	930281	0.858414	0.428704	39S ribosomal protein L9, mitochondrial OS=Homo sapiens GN=MRPL9 PE=1 SV=2
Q9Y619	SLC25A15	7771344384145595	285991.0,267437.0,122468.0,	1.04465e+17	89808.0,75527.0,124614.0,	0.613881	0.999394	0.121629	0.750383	165917	108077	225299	96649.7	0.651395	0.428985	Mitochondrial ornithine transporter 1 OS=Homo sapiens GN=SLC25A15 PE=1 SV=1
Q9BW19	KIFC1	365821843385009	134623.0,169625.0,71504.0,	610655494462739	52495.0,37999.0,70709.0,	0.564979	0.999394	0.119175	0.74764	102367	59582.7	125251	53734.3	0.582051	0.429014	Kinesin-like protein KIFC1 OS=Homo sapiens GN=KIFC1 PE=1 SV=2
A0A0A0MRJ6	PCMT1	5.44271e+17	2003041.0,977215.0,677443.0,	5.78127e+17	497014.0,360759.0,713094.0,	0.749761	0.999394	0.220603	0.785452	706057	577475	1219233	523622	0.817887	0.429469	Protein-L-isoaspartate O-methyltransferase OS=Homo sapiens GN=PCMT1 PE=1 SV=1
B2WTI3	JMJD6	7.03639e+17	2589526.0,712813.0,1013681.0,	6.70846e+17	576725.0,656967.0,620787.0,	0.9854	0.999394	0.293876	0.785452	731119	723837	1.43867e+06	618160	0.990039	0.429673	Bifunctional arginine demethylase and lysyl-hydroxylase JMJD6 OS=Homo sapiens GN=JMJD6 PE=1 SV=1
P37275	ZEB1	2.02272e+16	744401.0,146426.0,158275.0,	1.90829e+17	164054.0,141991.0,145091.0,	0.538868	0.999394	0.418895	0.785452	132316	174954	349701	150379	1.32224	0.430021	Zinc finger E-box-binding homeobox 1 OS=Homo sapiens GN=ZEB1 PE=1 SV=2
O95373	IPO7	3.31484e+18	1219919.0,3243321.0,1765101.0,	9.46553e+18	813742.0,585948.0,1279133.0,	0.445829	0.999394	0.180974	0.785452	2.10269e+06	976226	2.07611e+06	892941	0.464276	0.430102	Importin-7 OS=Homo sapiens GN=IPO7 PE=1 SV=1
F5H2X8	PRKAB1	8976244343115	33011.0,48491.0,36266.0,	178571780020417	15351.0,12311.0,23011.0,	0.45302	0.999394	0.0218722	0.581811	35485	18691.3	39256	16891	0.526739	0.430278	5'-AMP-activated protein kinase subunit beta-1 OS=Homo sapiens GN=PRKAB1 PE=1 SV=1
O95478	NSA2	237896106333	0.0,184741.0,89442.0,	369735031345660	31784.0,34797.0,51461.0,	0.4137	0.999394	0.432348	0.785452	114743	44315.3	91394.3	39347.3	0.386214	0.430523	Ribosome biogenesis protein NSA2 homolog OS=Homo sapiens GN=NSA2 PE=1 SV=1
Q9H0C8	ILKAP	3.40467e+16	1252972.0,516206.0,487370.0,	3.60237e+17	309695.0,302328.0,360080.0,	0.812407	0.999394	0.229112	0.785452	426058	372280	752183	324034	0.873777	0.430792	Integrin-linked kinase-associated serine/threonine phosphatase 2C OS=Homo sapiens GN=ILKAP PE=1 SV=1
F5H5B4	STK4	4169229985164100	153429.0,178598.0,138034.0,	774037274875996	66542.0,50313.0,85652.0,	0.482344	0.999394	0.00496012	0.464516	132751	75382.3	156687	67502.3	0.567846	0.43081	Serine/threonine-protein kinase 4 OS=Homo sapiens GN=STK4 PE=1 SV=1
Q9NVI7-2	ATAD3A	1.21618e+19	4475830.0,2935087.0,1612225.0,	1.59824e+20	1373997.0,938113.0,1580973.0,	0.690367	0.999394	0.16934	0.78236	1.93929e+06	1.45245e+06	3007714	1.29769e+06	0.748961	0.431455	Isoform 2 of ATPase family AAA domain-containing protein 3A OS=Homo sapiens GN=ATAD3A
D6RAT0	RPS3A	4.63635e+18	1706264.0,3779426.0,1576763.0,	9.30015e+19	799524.0,786354.0,1464862.0,	0.502481	0.999394	0.194673	0.785452	2.26258e+06	1.12223e+06	2354151	1.01691e+06	0.495997	0.431966	40S ribosomal protein S3a OS=Homo sapiens GN=RPS3A PE=1 SV=1
C9J7I2	C16orf62	3858117135	0.0,29960.0,14413.0,	628148989225	5399.0,3387.0,10397.0,	0.402272	0.999394	0.435966	0.785452	18572	6801.33	14791	6394.33	0.366214	0.432312	UPF0505 protein C16orf62 OS=Homo sapiens GN=C16orf62 PE=1 SV=2
O95905	ECD	2997247438148	11003.0,56281.0,32088.0,	127041410719782	10921.0,9756.0,22295.0,	0.411859	0.999394	0.284801	0.785452	36973.7	15531	33124	14324	0.420056	0.432436	Protein ecdysoneless homolog OS=Homo sapiens GN=ECD PE=1 SV=1
P62277	RPS13	2.94823e+18	1085006.0,2098223.0,1040636.0,	6.05022e+17	520133.0,453168.0,853997.0,	0.488767	0.999394	0.135176	0.756672	1322849	672650	1407955	609099	0.508486	0.432613	40S ribosomal protein S13 OS=Homo sapiens GN=RPS13 PE=1 SV=2
Q7Z6Z7	HUWE1	1.26977e+16	467278.0,523885.0,319700.0,	2.16497e+17	186115.0,150009.0,231278.0,	0.533203	0.999394	0.0414077	0.626043	355801	212868	436954	189134	0.59828	0.432846	E3 ubiquitin-protein ligase HUWE1 OS=Homo sapiens GN=HUWE1 PE=1 SV=3
O60942	RNGTT	73303540	0.0,5692.0,2977.0,	13926111904	1196.0,422.0,2145.0,	0.38739	0.999394	0.427928	0.785452	3623.33	1302.33	2889.67	1254.33	0.35943	0.434075	mRNA-capping enzyme OS=Homo sapiens GN=RNGTT PE=1 SV=1
Q7Z3K3	POGZ	468714625167161	172492.0,113573.0,56493.0,	537215963554576	46183.0,41245.0,61510.0,	0.722759	0.999394	0.19045	0.785452	72699.7	55977.3	114186	49646	0.769981	0.434782	Pogo transposable element with ZNF domain OS=Homo sapiens GN=POGZ PE=1 SV=2
P55265	ADAR	1.01224e+19	3725280.0,2932822.0,1371984.0,	1.22221e+20	1050724.0,891577.0,1549574.0,	0.662366	0.999394	0.151955	0.769695	1.83631e+06	1295390	2.6767e+06	1.16396e+06	0.705429	0.434849	Double-stranded RNA-specific adenosine deaminase OS=Homo sapiens GN=ADAR PE=1 SV=4
A0A087X151	ZMYM2	32685613745388	120269.0,43593.0,38178.0,	403913704324465	34723.0,25618.0,27572.0,	0.958825	0.999394	0.287132	0.785452	34931	33966.3	67346.7	29304.3	0.972384	0.435127	Zinc finger MYM-type protein 2 (Fragment) OS=Homo sapiens GN=ZMYM2 PE=1 SV=1
Q9Y223	GNE	8787334451260009	323381.0,259722.0,218707.0,	1.17759e+17	101235.0,105194.0,142740.0,	0.557236	0.999394	0.0244052	0.601095	201082	132168	267270	116390	0.657281	0.435476	Bifunctional UDP-N-acetylglucosamine 2-epimerase/N-acetylmannosamine kinase OS=Homo sapiens GN=GNE PE=1 SV=1
E9PKV2	MRPL17	1.31451e+16	483767.0,115662.0,101593.0,	1.03756e+17	89199.0,99695.0,116414.0,	0.644872	0.999394	0.402333	0.785452	94288.3	117063	233674	101769	1.24154	0.435518	39S ribosomal protein L17, mitochondrial (Fragment) OS=Homo sapiens GN=MRPL17 PE=1 SV=1
D3YTB1	RPL32	3.77903e+18	1390759.0,2410566.0,1155626.0,	7.23132e+17	621673.0,653324.0,884782.0,	0.5198	0.999394	0.130886	0.756672	1.50526e+06	817589	1652317	719926	0.543157	0.435707	60S ribosomal protein L32 (Fragment) OS=Homo sapiens GN=RPL32 PE=1 SV=1
F8VV57	KRT5	29988323122783	110333.0,64633.0,19163.0,	453722803423388	39005.0,19389.0,26359.0,	0.88397	0.999394	0.298658	0.785452	36337.3	32264.7	64709.7	28251	0.887921	0.436581	Keratin, type II cytoskeletal 5 (Fragment) OS=Homo sapiens GN=KRT5 PE=1 SV=1
P35250	RFC2	1.84241e+17	678046.0,1059890.0,542521.0,	3.35013e+17	288009.0,216675.0,491523.0,	0.503951	0.999394	0.0911563	0.705256	676077	361466	760152	332069	0.534652	0.436845	Replication factor C subunit 2 OS=Homo sapiens GN=RFC2 PE=1 SV=3
Q9Y6A4	CFAP20	2.47643e+16	911374.0,238832.0,261389.0,	2.47272e+17	212577.0,189353.0,214951.0,	0.834533	0.999394	0.352572	0.785452	214356	237257	470532	205627	1.10684	0.43701	Cilia- and flagella-associated protein 20 OS=Homo sapiens GN=CFAP20 PE=1 SV=1
Q06546	GABPA	478512213275502	176099.0,94843.0,63509.0,	541235567854266	46529.0,38509.0,61161.0,	0.743856	0.999394	0.198717	0.785452	67473	54689	111484	48733	0.810532	0.437131	GA-binding protein alpha chain OS=Homo sapiens GN=GABPA PE=1 SV=1
Q9UJ14	GGT7	32383129722807	119166.0,24304.0,19184.0,	298383121821204	25651.0,21591.0,23898.0,	0.429192	0.999394	0.447135	0.785452	19114	27420	54218	23713.3	1.43455	0.43737	Gamma-glutamyltransferase 7 OS=Homo sapiens GN=GGT7 PE=1 SV=2
A1L020	MEX3A	2401212979	0.0,18646.0,10917.0,	409651575185	3521.0,3566.0,5843.0,	0.391877	0.999394	0.413408	0.785452	12330.3	4812.67	9854.33	4310	0.390311	0.437371	RNA-binding protein MEX3A OS=Homo sapiens GN=MEX3A PE=1 SV=1
Q9Y6V7	DDX49	5229209909133280	192439.0,163008.0,112109.0,	823148172968531	70764.0,56525.0,77238.0,	0.584422	0.999394	0.0566719	0.650614	116139	77524.7	155852	68175.7	0.667514	0.437439	Probable ATP-dependent RNA helicase DDX49 OS=Homo sapiens GN=DDX49 PE=1 SV=1
Q14739	LBR	2.32217e+16	854587.0,577968.0,292331.0,	2.58297e+17	222056.0,195790.0,336815.0,	0.703526	0.999394	0.178056	0.785452	371673	280075	574962	251554	0.753552	0.437514	Lamin-B receptor OS=Homo sapiens GN=LBR PE=1 SV=2
P83436	COG7	8002639223	0.0,62145.0,32993.0,	153091706614803	13161.0,11803.0,16684.0,	0.40762	0.999394	0.425356	0.785452	39749.7	15726	31712.7	13882.7	0.395626	0.437764	Conserved oligomeric Golgi complex subunit 7 OS=Homo sapiens GN=COG7 PE=1 SV=1
P52732	KIF11	5497433070207947	202302.0,336306.0,174916.0,	1.01712e+17	87439.0,91409.0,133818.0,	0.510968	0.999394	0.105517	0.723059	215505	117537	237841	104222	0.545404	0.4382	Kinesin-like protein KIF11 OS=Homo sapiens GN=KIF11 PE=1 SV=2
Q9UBF2	COPG2	3833654103338057	141062.0,507953.0,284360.0,	1.50065e+17	129009.0,88784.0,191732.0,	0.433662	0.999394	0.239195	0.785452	331998	149518	311125	136508	0.450358	0.438757	Coatomer subunit gamma-2 OS=Homo sapiens GN=COPG2 PE=1 SV=1
D6REX3	SEC31A	1.64778e+16	606392.0,611481.0,375489.0,	2.58767e+17	222459.0,199991.0,277623.0,	0.56604	0.999394	0.0522073	0.650614	416763	264750	531121	233358	0.635253	0.439368	Protein transport protein Sec31A OS=Homo sapiens GN=SEC31A PE=1 SV=1
J3KR97	TBCD	9532685873475628	350797.0,532624.0,400078.0,	2.11083e+17	181464.0,137360.0,245117.0,	0.460107	0.999394	0.0280699	0.616134	390344	209058	427833	187980	0.535573	0.439378	Tubulin-specific chaperone D OS=Homo sapiens GN=TBCD PE=1 SV=1
Q9BR76	CORO1B	1.14413e+19	4210669.0,1064933.0,1289103.0,	1.12461e+19	966821.0,950984.0,970860.0,	0.827732	0.999394	0.350107	0.785452	1.00609e+06	1.12033e+06	2188235	962888	1.11354	0.44003	Coronin-1B OS=Homo sapiens GN=CORO1B PE=1 SV=1
B3KQH5	INTS6	148614471763296	54688.0,112381.0,53242.0,	362463893734483	31160.0,26930.0,38864.0,	0.506588	0.999394	0.165533	0.78236	69833	36555.3	73437	32318	0.523468	0.440078	Integrator complex subunit 6 OS=Homo sapiens GN=INTS6 PE=1 SV=1
Q8N6R0	METTL13	9559742483	0.0,74237.0,35735.0,	151611394022891	13033.0,9641.0,25799.0,	0.408503	0.999394	0.441533	0.785452	46026.7	17330.7	36657.3	16157.7	0.376535	0.440776	Methyltransferase-like protein 13 OS=Homo sapiens GN=METTL13 PE=1 SV=1
P46937	YAP1	1.54531e+19	5687103.0,837413.0,967682.0,	1.45267e+19	1248853.0,976883.0,1079960.0,	0.274334	0.999394	0.474031	0.787032	794440	1274437	2.4974e+06	1.1019e+06	1.6042	0.441218	Transcriptional coactivator YAP1 OS=Homo sapiens GN=YAP1 PE=1 SV=2
Q6NUK1	SLC25A24	6.68742e+17	2461118.0,1352221.0,549981.0,	7.1476e+17	614474.0,470321.0,841785.0,	0.847916	0.999394	0.278478	0.785452	820667	713885	1454440	642193	0.869884	0.44154	Calcium-binding mitochondrial carrier protein SCaMC-1 OS=Homo sapiens GN=SLC25A24 PE=1 SV=2
Q9BZ95	WHSC1L1	6036079330778	22191.0,47209.0,25889.0,	155681526616095	13383.0,10558.0,18140.0,	0.476912	0.999394	0.142334	0.764612	30724.7	15643	31763	14027	0.509135	0.441614	Histone-lysine N-methyltransferase NSD3 OS=Homo sapiens GN=WHSC1L1 PE=1 SV=1
P56192	MARS	2.3714e+19	8727273.0,4124068.0,2303268.0,	2.53728e+20	2181290.0,1386962.0,3132989.0,	0.847719	0.999394	0.27573	0.785452	2761998	2.44079e+06	5.05154e+06	2233747	0.883705	0.442192	Methionine--tRNA ligase, cytoplasmic OS=Homo sapiens GN=MARS PE=1 SV=2
P40937	RFC5	6549549429262362	241018.0,426666.0,220688.0,	1.51628e+17	130353.0,89489.0,173041.0,	0.500387	0.999394	0.114931	0.743811	272780	144850	296124	130961	0.531014	0.442251	Replication factor C subunit 5 OS=Homo sapiens GN=RFC5 PE=1 SV=1
P11137	MAP2	5.61474e+16	2066342.0,330386.0,368718.0,	5.17553e+17	444933.0,364151.0,414154.0,	0.323044	0.999394	0.463943	0.785452	306649	470510	921815	407746	1.53436	0.442329	Microtubule-associated protein 2 OS=Homo sapiens GN=MAP2 PE=1 SV=4
Q86VS8	HOOK3	1.05483e+16	388191.0,207278.0,208070.0,	1.40752e+17	121003.0,98516.0,136036.0,	0.673487	0.999394	0.126944	0.755087	174942	134631	267846	118518	0.769572	0.442486	Protein Hook homolog 3 OS=Homo sapiens GN=HOOK3 PE=1 SV=2
E7ETZ4	BZW2	250816666287924	92300.0,129423.0,73958.0,	459134871651417	39471.0,33693.0,57950.0,	0.516655	0.999394	0.0605687	0.650614	85698	48682	98560.3	43704.7	0.568065	0.443431	Basic leucine zipper and W2 domain-containing protein 2 (Fragment) OS=Homo sapiens GN=BZW2 PE=1 SV=1
E9PFR3	PPP2R5D	10153362919491	37354.0,26115.0,16395.0,	140541242713092	12082.0,8595.0,14755.0,	0.65853	0.999394	0.124872	0.750943	18045	13191	26621.3	11810.7	0.731006	0.443654	Serine/threonine-protein phosphatase 2A 56 kDa regulatory subunit delta isoform OS=Homo sapiens GN=PPP2R5D PE=1 SV=1
H0Y360	AMPD2	9809142069145580	360993.0,110325.0,122454.0,	9619513345578496	82698.0,92301.0,88469.0,	0.94579	0.999394	0.309689	0.785452	99152.3	102715	197924	87822.7	1.03593	0.443719	AMP deaminase 2 (Fragment) OS=Homo sapiens GN=AMPD2 PE=1 SV=1
P49427	CDC34	67605250	0.0,5249.0,4415.0,	24465101632	2102.0,352.0,1839.0,	0.350717	0.999394	0.389218	0.785452	4003.33	1529.33	3221.33	1431	0.382015	0.444226	Ubiquitin-conjugating enzyme E2 R1 OS=Homo sapiens GN=CDC34 PE=1 SV=2
Q9UIW2	PLXNA1	5019720421187	18437.0,75485.0,17821.0,	167342029618841	14386.0,14037.0,21235.0,	0.549102	0.999394	0.392267	0.785452	39630.7	18623.7	37247.7	16552.7	0.469931	0.444395	Plexin-A1 OS=Homo sapiens GN=PLXNA1 PE=1 SV=3
B1PBA3	SMPD4	234620457493519	86338.0,158865.0,78664.0,	526754879757647	45284.0,33749.0,64972.0,	0.505097	0.999394	0.131777	0.756672	100146	53039.7	107956	48001.7	0.529622	0.444642	SKNY protein OS=Homo sapiens GN=SMPD4 PE=1 SV=1
O15498	YKT6	1.31683e+16	484613.0,268896.0,209305.0,	1.68895e+17	145198.0,134880.0,148068.0,	0.742001	0.999394	0.166475	0.78236	202754	165096	320938	142715	0.814267	0.444682	Synaptobrevin homolog YKT6 OS=Homo sapiens GN=YKT6 PE=1 SV=1
P62269	RPS18	1.25764e+18	462825.0,3061090.0,1630531.0,	7.55408e+17	649419.0,558701.0,1084620.0,	0.426761	0.999394	0.331198	0.785452	1964274	841846	1.71815e+06	764247	0.428579	0.444808	40S ribosomal protein S18 OS=Homo sapiens GN=RPS18 PE=1 SV=3
P23396	RPS3	1.48187e+20	5453628.0,7890912.0,4177186.0,	2.58088e+20	2218771.0,1937181.0,3639548.0,	0.522799	0.999394	0.0782565	0.671136	5.09181e+06	2870322	5.84058e+06	2598500	0.563713	0.444905	40S ribosomal protein S3 OS=Homo sapiens GN=RPS3 PE=1 SV=2
Q96ST3	SIN3A	1.57269e+16	578752.0,684548.0,358899.0,	2.70007e+17	232121.0,179607.0,310272.0,	0.560603	0.999394	0.0733742	0.671034	441304	268330	540733	240667	0.608039	0.445075	Paired amphipathic helix protein Sin3a OS=Homo sapiens GN=SIN3A PE=1 SV=2
A0A0A0MSF9	GPATCH11	44077181159927	162188.0,55766.0,50408.0,	453636379232298	38998.0,44121.0,36402.0,	0.943181	0.999394	0.305871	0.785452	45381.7	47151	89454	39840.3	1.03899	0.445372	G patch domain-containing protein 11 OS=Homo sapiens GN=GPATCH11 PE=1 SV=1
P62899	RPL31	4.05696e+18	1493034.0,4805661.0,2279767.0,	9.00852e+19	774458.0,990813.0,2058441.0,	0.465958	0.999394	0.249543	0.785452	2.97972e+06	1.38659e+06	2.85949e+06	1.27457e+06	0.465343	0.445734	60S ribosomal protein L31 OS=Homo sapiens GN=RPL31 PE=1 SV=1
F6T1Q0	PDE12	5.82771e+17	2144730.0,819220.0,767736.0,	6.42897e+17	552696.0,483563.0,631433.0,	0.907209	0.999394	0.265798	0.785452	675306	634100	1.2439e+06	555897	0.938982	0.4469	2',5'-phosphodiesterase 12 OS=Homo sapiens GN=PDE12 PE=1 SV=1
O75880	SCO1	1.16465e+17	4286151.0,707299.0,725787.0,	9.1346e+18	785301.0,934860.0,835957.0,	0.309253	0.999394	0.46908	0.787032	630036	1002276	1.90641e+06	852039	1.59082	0.446933	Protein SCO1 homolog, mitochondrial OS=Homo sapiens GN=SCO1 PE=1 SV=1
P49327	FASN	5.2914e+21	1.947358E7,1.9521744E7,1.6623049E7,	9.92399e+20	8531618.0,5531111.0,1.0812157E7,	0.508171	0.999394	0.00789956	0.500618	1.5143233666666666E7	9.17145e+06	1.8539457666666668E7	8.29163e+06	0.605646	0.447242	Fatty acid synthase OS=Homo sapiens GN=FASN PE=1 SV=3
F8VTV8	CDK4	1.54387e+16	568155.0,508278.0,413598.0,	2.64109e+17	227053.0,132417.0,306967.0,	0.530417	0.999394	0.0157346	0.529161	387219	242641	496677	222146	0.626624	0.447264	Cyclin-dependent kinase 4 OS=Homo sapiens GN=CDK4 PE=1 SV=1
P57081	WDR4	39357706597235	144817.0,59846.0,81790.0,	540365465839016	46454.0,37803.0,43973.0,	0.755795	0.999394	0.172961	0.78236	59411.7	49236.7	95484.3	42743.3	0.828737	0.447648	tRNA (guanine-N(7)-)-methyltransferase non-catalytic subunit WDR4 OS=Homo sapiens GN=WDR4 PE=1 SV=2
E7EVJ5	CYFIP2	7042692624386226	259159.0,537866.0,324877.0,	1.85688e+17	159633.0,113057.0,229542.0,	0.464842	0.999394	0.119452	0.747711	361964	184273	373967	167411	0.509092	0.447661	Cytoplasmic FMR1-interacting protein 2 OS=Homo sapiens GN=CYFIP2 PE=1 SV=1
C9JIF9	APEH	7.38067e+16	2716234.0,549329.0,758131.0,	6.73186e+17	578732.0,678730.0,543823.0,	0.634163	0.999394	0.395418	0.785452	560830	712348	1.34123e+06	600428	1.27017	0.447669	Acylamino-acid-releasing enzyme OS=Homo sapiens GN=APEH PE=1 SV=1
Q96MG7	NSMCE3	28083097118690	103341.0,24051.0,15721.0,	281162618419390	24171.0,18109.0,21853.0,	0.482698	0.999394	0.445368	0.785452	17489.7	24563.3	47704.3	21377.7	1.40445	0.448128	Non-structural maintenance of chromosomes element 3 homolog OS=Homo sapiens GN=NSMCE3 PE=1 SV=1
Q9UBB9	TFIP11	25229252245982	92815.0,71849.0,38678.0,	364043115633978	31295.0,21548.0,38294.0,	0.663013	0.999394	0.131128	0.756672	47008.7	33846	67780.7	30379	0.719995	0.448196	Tuftelin-interacting protein 11 OS=Homo sapiens GN=TFIP11 PE=1 SV=1
Q16537	PPP2R5E	685250795108428	25209.0,194757.0,91204.0,	417574224665971	35897.0,29217.0,74352.0,	0.436162	0.999394	0.366654	0.785452	119969	49991.3	103723	46488.7	0.416701	0.448199	Serine/threonine-protein phosphatase 2A 56 kDa regulatory subunit epsilon isoform OS=Homo sapiens GN=PPP2R5E PE=1 SV=1
Q9H7B2	RPF2	6.41343e+18	2360282.0,2427791.0,1288100.0,	7.09843e+19	610249.0,744111.0,1369260.0,	0.584743	0.999394	0.0740408	0.671034	1.57393e+06	1000199	2025391	907873	0.63548	0.448246	Ribosome production factor 2 homolog OS=Homo sapiens GN=RPF2 PE=1 SV=2
Q8NBQ5	HSD17B11	7.28701e+17	2681788.0,1050099.0,593555.0,	6.93269e+17	595999.0,547821.0,795837.0,	0.961362	0.999394	0.335995	0.785452	710248	730483	1441814	646552	1.02849	0.44843	Estradiol 17-beta-dehydrogenase 11 OS=Homo sapiens GN=HSD17B11 PE=1 SV=3
O96028	WHSC1	9477787939115	34851.0,60477.0,32901.0,	176132427522704	15140.0,16788.0,25587.0,	0.507648	0.999394	0.104261	0.722068	39313.7	21530.7	42743	19171.7	0.547664	0.448533	Histone-lysine N-methyltransferase NSD2 OS=Homo sapiens GN=WHSC1 PE=1 SV=1
Q96KB5	PBK	6805440999307862	250440.0,342464.0,258961.0,	1.53151e+17	131662.0,88071.0,162381.0,	0.480814	0.999394	0.0152194	0.529161	251889	141522	283955	127371	0.561843	0.448562	Lymphokine-activated killer T-cell-originated protein kinase OS=Homo sapiens GN=PBK PE=1 SV=3
A0A087X211	KIAA1524	2721712569	0.0,21135.0,10572.0,	475654655650	4088.0,3779.0,6367.0,	0.417454	0.999394	0.440947	0.785452	13262	5290.33	10569	4744.67	0.398909	0.448923	Protein CIP2A OS=Homo sapiens GN=KIAA1524 PE=1 SV=1
Q9NRN7	AASDHPPT	5104246326221357	187839.0,191288.0,186196.0,	1028489042891874	88417.0,62542.0,103547.0,	0.500023	0.999394	0.0120902	0.525973	157596	95050	188441	84835.3	0.603126	0.450196	L-aminoadipate-semialdehyde dehydrogenase-phosphopantetheinyl transferase OS=Homo sapiens GN=AASDHPPT PE=1 SV=2
H3BP28	COQ7	34954424424993	128624.0,34358.0,21023.0,	316673806926054	27224.0,26330.0,29364.0,	0.586615	0.999394	0.424577	0.785452	24244	31930	61335	27639.3	1.31703	0.450629	5-demethoxyubiquinone hydroxylase, mitochondrial OS=Homo sapiens GN=COQ7 PE=1 SV=1
Q8IWE2	FAM114A1	2459719338	0.0,19101.0,16266.0,	805058074439	6920.0,4016.0,5003.0,	0.371375	0.999394	0.39025	0.785452	14645	6098.67	11789	5313	0.416433	0.450674	Protein NOXP20 OS=Homo sapiens GN=FAM114A1 PE=1 SV=2
Q14669	TRIP12	2.19763e+18	808767.0,2094948.0,1035351.0,	5.9694e+17	513182.0,407828.0,855476.0,	0.478885	0.999394	0.203424	0.785452	1.31685e+06	648544	1313022	592162	0.492497	0.450992	E3 ubiquitin-protein ligase TRIP12 OS=Homo sapiens GN=TRIP12 PE=1 SV=1
Q05048	CSTF1	1.86453e+16	686179.0,267957.0,184994.0,	2.0171e+17	173408.0,168590.0,172009.0,	0.964954	0.999394	0.31124	0.785452	194543	199361	379710	171336	1.02477	0.451228	Cleavage stimulation factor subunit 1 OS=Homo sapiens GN=CSTF1 PE=1 SV=1
F8W1F4	GPN3	1988615013	0.0,15442.0,12628.0,	447335775640	3845.0,2473.0,6356.0,	0.358752	0.999394	0.393678	0.785452	11633	4563.33	9356.67	4224.67	0.392275	0.451514	GPN-loop GTPase 3 (Fragment) OS=Homo sapiens GN=GPN3 PE=1 SV=1
P36871	PGM1	1.49955e+19	5518697.0,2550563.0,2757947.0,	1.73064e+20	1487823.0,1504151.0,1899553.0,	0.755608	0.999394	0.172255	0.78236	2.2377e+06	1863604	3609069	1630509	0.832821	0.451781	Phosphoglucomutase-1 OS=Homo sapiens GN=PGM1 PE=1 SV=3
B5ME19	EIF3CL	6.25412e+16	230161.0,924161.0,512829.0,	2.52234e+17	216841.0,157017.0,379748.0,	0.436397	0.999394	0.26647	0.785452	601996	272066	555717	251202	0.45194	0.452032	Eukaryotic translation initiation factor 3 subunit C-like protein OS=Homo sapiens GN=EIF3CL PE=3 SV=1
Q99613	EIF3C	6.25412e+16	230161.0,924161.0,512829.0,	2.52234e+17	216841.0,157017.0,379748.0,	0.436397	0.999394	0.26647	0.785452	601996	272066	555717	251202	0.45194	0.452032	Eukaryotic translation initiation factor 3 subunit C OS=Homo sapiens GN=EIF3C PE=1 SV=1
Q15126	PMVK	3088508284281262	113645.0,394716.0,236587.0,	1.35418e+17	116418.0,78496.0,141863.0,	0.441031	0.999394	0.23287	0.785452	264211	124927	248316	112259	0.47283	0.452081	Phosphomevalonate kinase OS=Homo sapiens GN=PMVK PE=1 SV=3
Q969X6	UTP4	9.35082e+18	3441314.0,1682719.0,1180755.0,	1.09829e+20	944195.0,724591.0,1188131.0,	0.82227	0.999394	0.232725	0.785452	1221365	1.0667e+06	2101596	952306	0.873368	0.453135	U3 small nucleolar RNA-associated protein 4 homolog OS=Homo sapiens GN=UTP4 PE=1 SV=1
Q8TDN6	BRIX1	2.97892e+18	1096303.0,1705125.0,1136494.0,	5.13607e+17	441543.0,487504.0,855806.0,	0.487366	0.999394	0.0460775	0.641298	1192204	659261	1.31264e+06	594951	0.552977	0.453247	Ribosome biogenesis protein BRX1 homolog OS=Homo sapiens GN=BRIX1 PE=1 SV=2
Q8WVC0	LEO1	1.17068e+18	4308342.0,690971.0,852763.0,	1.12065e+19	963415.0,880705.0,817361.0,	0.336349	0.999394	0.462509	0.785452	673550	1.03974e+06	1950692	887160	1.54368	0.454793	RNA polymerase-associated protein LEO1 OS=Homo sapiens GN=LEO1 PE=1 SV=1
P62829	RPL23	2.76284e+18	1016771.0,2747777.0,1445824.0,	7.9036e+18	679468.0,717756.0,976017.0,	0.484184	0.999394	0.20793	0.785452	1761612	898036	1.73679e+06	791080	0.509781	0.455484	60S ribosomal protein L23 OS=Homo sapiens GN=RPL23 PE=1 SV=1
Q9HCM1	KIAA1551	19285726830947	70954.0,44472.0,26031.0,	224452515924613	19296.0,17400.0,27740.0,	0.744554	0.999394	0.182196	0.785452	30047.7	24072.3	47152.3	21478.7	0.801138	0.455517	Uncharacterized protein KIAA1551 OS=Homo sapiens GN=KIAA1551 PE=1 SV=3
O00116	AGPS	1.16649e+19	4292958.0,1353413.0,911460.0,	1.08423e+19	932110.0,996934.0,1058554.0,	0.753969	0.999394	0.378657	0.785452	981015	1.15495e+06	2.18594e+06	995866	1.1773	0.455577	Alkyldihydroxyacetonephosphate synthase, peroxisomal OS=Homo sapiens GN=AGPS PE=1 SV=1
A0A0G2JR38	PANK4	2092357741143137	76990.0,277810.0,120401.0,	5750176504101420	49433.0,52913.0,114307.0,	0.479861	0.999394	0.291478	0.785452	167657	78475	158400	72217.7	0.46807	0.455919	Pantothenate kinase 4 OS=Homo sapiens GN=PANK4 PE=1 SV=1
B3KS98	EIF3H	5.02572e+18	1849574.0,1219435.0,860241.0,	7.43037e+17	638785.0,358752.0,795021.0,	0.664042	0.999394	0.117597	0.743944	881079	655711	1309750	597519	0.744214	0.456209	Eukaryotic translation initiation factor 3 subunit H OS=Homo sapiens GN=EIF3H PE=1 SV=1
Q9Y316	MEMO1	9033183847151156	332435.0,142769.0,127147.0,	1.01132e+16	86943.0,97249.0,90700.0,	0.90743	0.999394	0.239706	0.785452	114679	107405	200784	91630.7	0.936568	0.456365	Protein MEMO1 OS=Homo sapiens GN=MEMO1 PE=1 SV=1
Q7Z3B4	NUP54	2.10088e+19	7731735.0,3145707.0,1904936.0,	2.12918e+20	1830450.0,1501382.0,2503363.0,	0.999053	0.999409	0.320552	0.785452	2.17517e+06	2.17369e+06	4.26079e+06	1945065	0.999317	0.456503	Nucleoporin p54 OS=Homo sapiens GN=NUP54 PE=1 SV=2
Q9BVJ6	UTP14A	9.04282e+18	3327963.0,1779252.0,1618386.0,	1.20994e+19	1040177.0,1014157.0,1016904.0,	0.759145	0.999394	0.154935	0.774812	1435201	1192839	2241867	1023746	0.83113	0.456649	U3 small nucleolar RNA-associated protein 14 homolog A OS=Homo sapiens GN=UTP14A PE=1 SV=1
Q9BVG4	PBDC1	8431223994191547	310279.0,173944.0,161120.0,	1.15825e+16	99573.0,97011.0,98525.0,	0.731171	0.999394	0.134237	0.756672	141324	114503	215114	98369.7	0.810214	0.45729	Protein PBDC1 OS=Homo sapiens GN=PBDC1 PE=1 SV=1
Q8IZ83	ALDH16A1	7664110410124072	282053.0,85740.0,104363.0,	8456910860460595	72702.0,75112.0,68293.0,	0.928615	0.999394	0.305694	0.785452	80715.3	84589.3	157385	72035.7	1.048	0.457703	Aldehyde dehydrogenase family 16 member A1 OS=Homo sapiens GN=ALDH16A1 PE=1 SV=2
Q8WWH5	TRUB1	2898213689	0.0,22506.0,11514.0,	562252086338	4833.0,3602.0,7143.0,	0.416719	0.999394	0.444659	0.785452	14223.7	5722.67	11340	5192.67	0.402334	0.457907	Probable tRNA pseudouridine synthase 1 OS=Homo sapiens GN=TRUB1 PE=1 SV=1
P15880	RPS2	9.81662e+19	3612735.0,1.5086414E7,8102808.0,	3.84396e+20	3304646.0,3000204.0,5971346.0,	0.447984	0.999394	0.281459	0.785452	9719355	4.4933e+06	8.93399e+06	4.09207e+06	0.462304	0.458034	40S ribosomal protein S2 OS=Homo sapiens GN=RPS2 PE=1 SV=2
Q15012	LAPTM4A	254007656758113	934778.0,59458.0,48881.0,	1.85838e+17	159764.0,160616.0,157523.0,	0.0205938	0.999394	0.586739	0.833575	53360	185943	347706	159301	3.48469	0.458149	Lysosomal-associated transmembrane protein 4A OS=Homo sapiens GN=LAPTM4A PE=1 SV=1
Q99487	PAFAH2	15784363128523	58074.0,33881.0,23992.0,	223991981517908	19255.0,13704.0,20182.0,	0.748245	0.999394	0.170258	0.78236	24577.3	20040.7	38649	17713.7	0.815413	0.458321	Platelet-activating factor acetylhydrolase 2, cytoplasmic OS=Homo sapiens GN=PAFAH2 PE=1 SV=1
Q9NS86	LANCL2	2.65284e+16	976293.0,288192.0,322755.0,	2.73846e+17	235425.0,253957.0,238490.0,	0.863632	0.999394	0.328986	0.785452	260446	284209	529080	242624	1.09124	0.458577	LanC-like protein 2 OS=Homo sapiens GN=LANCL2 PE=1 SV=1
O43175	PHGDH	4.07179e+19	1498475.0,7188841.0,8479104.0,	2.69811e+20	2319557.0,2426864.0,3125785.0,	0.394143	0.999394	0.284647	0.785452	6.45937e+06	2.99345e+06	5722140	2.62407e+06	0.463427	0.458582	D-3-phosphoglycerate dehydrogenase OS=Homo sapiens GN=PHGDH PE=1 SV=4
Q8N5Z5	KCTD17	37655645344478	138560.0,43838.0,37413.0,	385495269827736	33140.0,36447.0,31259.0,	0.804492	0.999394	0.348975	0.785452	34898.7	39661	73270.3	33615.3	1.13646	0.458785	BTB/POZ domain-containing protein KCTD17 OS=Homo sapiens GN=KCTD17 PE=1 SV=3
[truncated: 2,263,906 more chars]
