## Supplementary material for "DCAF16-Based Covalent Handle for the Rational Design of Monovalent Degraders": Table S6 (part 1 of 3)

### Sheet: Raw data
Protein Compare TMT Multiple | IP2 - Integrated Proteomics Pipeline Ver. 6.7.1
ACCESSION	GENE	TOTAL_INTENSITY_1	NORM_INTENSITY_1	TOTAL_INTENSITY_2	NORM_INTENSITY_2	PVALUE_1	QVALUE_1	NORM_PVALUE_1	NORM_QVALUE_1	AVERAGE_INTENSITY_1	AVERAGE_INTENSITY_2	NORM_AVERAGE_INTENSITY_1	NORM_AVERAGE_INTENSITY_2	RATIO_2_1	NORM_RATIO_2_1	DESCRIPTION
A0A024QZ33	CCDC55	239233518132945	31068.0,30865.0,32678.0,	242042592727367	22583.0,24572.0,28650.0,	0.292009	0.532298	0.0609803	0.168541	30683	25832.7	31537	25268.3	0.841921	0.801228	Coiled-coil domain containing 55, isoform CRA_a OS=Homo sapiens GN=CCDC55 PE=1 SV=1
A0A024QZP7	CDK1	5.75189e+20	7469860.0,8532904.0,7800869.0,	1.97173e+20	1839745.0,1873222.0,1239388.0,	0.0288016	0.313132	1.9947808292137517E-4	0.0393256	7.78072e+06	1710684	7.93454e+06	1650785	0.219862	0.20805	Cyclin-dependent kinase 1 OS=Homo sapiens GN=CDK1 PE=1 SV=1
A0A024QZX5	SERPINB6	7.66651e+22	9956328.0,1.0053465E7,1.0361124E7,	1.05973e+23	9887978.0,9569988.0,1.0678957E7,	0.735613	0.837696	0.841036	0.888551	9.85702e+06	1.0298409E7	1.0123639E7	1.0045641E7	1.04478	0.992295	Serpin B6 OS=Homo sapiens GN=SERPINB6 PE=1 SV=1
A0A024R216	HDGFRP3	1.69032e+17	219517.0,183016.0,192319.0,	3.12558e+17	291635.0,264881.0,332485.0,	0.00247989	0.187373	0.0204256	0.104913	190508	303209	198284	296334	1.59158	1.49449	Hepatoma-derived growth factor, related protein 3, isoform CRA_a OS=Homo sapiens GN=HDGFRP3 PE=1 SV=1
A0A024R4E5	HDLBP	2.91754e+20	3788931.0,5676760.0,5493397.0,	4.01138e+20	3742864.0,3229876.0,2728879.0,	0.261	0.508025	0.081785	0.194356	4.97538e+06	3.34197e+06	4.98636e+06	3233873	0.671702	0.648543	High density lipoprotein binding protein (Vigilin), isoform CRA_a OS=Homo sapiens GN=HDLBP PE=1 SV=1
A0A024R4M0	RPS9	1.44873e+23	1.881442E7,1.8278187E7,1.7067553E7,	1.28086e+23	1.1951237E7,1.1324349E7,1.2875142E7,	0.104444	0.397601	0.00101779	0.0532668	1.7509168333333332E7	1.2351769666666666E7	1.8053386666666668E7	1.2050242666666666E7	0.705446	0.667478	40S ribosomal protein S9 OS=Homo sapiens GN=RPS9 PE=1 SV=1
A0A024R4N9	TSEN34	1.16699e+17	151553.0,160889.0,188566.0,	1.18847e+16	110890.0,104539.0,86964.0,	0.110882	0.398728	0.0111588	0.0879333	163396	104073	167003	100798	0.636939	0.603569	tRNA-splicing endonuclease subunit Sen34 OS=Homo sapiens GN=TSEN34 PE=1 SV=1
A0A024R4Q5	TFPT	0	0.0,0.0,0.0,	13210	0.0,1252.0,0.0,	0.42265	0.629207	0.42265	0.537947	0	440.333	0	417.333	Infinity	Infinity	TCF3 (E2A) fusion partner (In childhood Leukemia), isoform CRA_c OS=Homo sapiens GN=TFPT PE=1 SV=1
A0A024R571	EHD1	6000610936384595	77928.0,95949.0,83911.0,	555265128740095	51809.0,48608.0,41975.0,	0.118287	0.401013	0.00711386	0.0766478	84654.7	48969.3	85929.3	47464	0.57846	0.552361	EH domain-containing protein 1 OS=Homo sapiens GN=EHD1 PE=1 SV=1
A0A024R644	CLN5	6.18382e+17	803077.0,644793.0,573570.0,	5.49255e+17	512489.0,553113.0,380100.0,	0.164589	0.428659	0.0928233	0.209103	643854	498640	673813	481901	0.77446	0.715184	Ceroid-lipofuscinosis neuronal protein 5 OS=Homo sapiens GN=CLN5 PE=1 SV=1
A0A024R7E8	ELOF1	1.11856e+17	145263.0,262274.0,326840.0,	2.16115e+17	201647.0,241305.0,261935.0,	0.93358	0.963278	0.874207	0.906444	246768	240307	244792	234962	0.973818	0.959844	Elongation factor 1 homolog (S. cerevisiae), isoform CRA_a OS=Homo sapiens GN=ELOF1 PE=1 SV=1
A0A024RA52	PSMA2	8.71758e+22	1.1321301E7,1.0842478E7,1.0781202E7,	1.20008e+23	1.1197504E7,1.072888E7,1.3365967E7,	0.322662	0.556645	0.438343	0.553078	1.0648324E7	1.2029377E7	1.0981660333333334E7	1.1764117E7	1.1297	1.07125	Proteasome subunit alpha type OS=Homo sapiens GN=PSMA2 PE=1 SV=1
A0A024RAC6	TCEB3	1.20512e+17	156504.0,140875.0,165999.0,	1.61197e+17	150404.0,148735.0,165248.0,	0.594566	0.747478	0.972188	0.981269	149479	158659	154459	154796	1.06141	1.00218	Transcription elongation factor B (SIII), polypeptide 3 (110kDa, elongin A), isoform CRA_a OS=Homo sapiens GN=TCEB3 PE=1 SV=1
A0A024RBT2	DIABLO	1.45858e+20	1894229.0,1741538.0,1690040.0,	1.97235e+20	1840319.0,1617712.0,1564299.0,	0.968397	0.9858	0.392395	0.515277	1.71581e+06	1.72448e+06	1775269	1674110	1.00505	0.943018	Diablo homolog, mitochondrial OS=Homo sapiens GN=DIABLO PE=1 SV=1
A0A024RCR6	BAT3	5.71041e+17	741593.0,643761.0,525633.0,	7.45279e+17	695385.0,511537.0,498818.0,	0.82378	0.89437	0.485214	0.592101	611577	587163	636996	568580	0.96008	0.892596	HLA-B associated transcript 3, isoform CRA_a OS=Homo sapiens GN=BAT3 PE=1 SV=1
A0A075B6F9	NOSIP	1.06748e+17	138630.0,161192.0,150026.0,	1063969495084598	99273.0,89990.0,88564.0,	0.136907	0.411427	0.00438294	0.0688772	147242	95314.7	149949	92609	0.647332	0.617602	Nitric oxide synthase-interacting protein OS=Homo sapiens GN=NOSIP PE=1 SV=1
A0A075B6Q2	FNBP1L	563746744663521	73211.0,59172.0,63006.0,	723184685742606	67476.0,44408.0,44603.0,	0.461613	0.655778	0.23124	0.361624	62447	53927	65129.7	52162.3	0.863564	0.8009	Formin-binding protein 1-like (Fragment) OS=Homo sapiens GN=FNBP1L PE=1 SV=1
A0A075B712	TRAJ54	8.38762e+16	108928.0,140662.0,112685.0,	718497149953288	67039.0,67765.0,55787.0,	0.128668	0.409236	0.0186167	0.103427	119269	65545.3	120758	63530.3	0.549559	0.526095	Protein TRAJ54 (Fragment) OS=Homo sapiens GN=TRAJ54 PE=4 SV=1
A0A075B746	MRPS21	419846156459923	54523.0,54012.0,59438.0,	594285901343098	55450.0,55931.0,45119.0,	0.94168	0.968403	0.404067	0.523895	54490.3	53846.3	55991	52166.7	0.988181	0.931697	28S ribosomal protein S21, mitochondrial OS=Homo sapiens GN=MRPS21 PE=1 SV=1
A0A075B749	PDE4DIP	266124753203	3455.0,2171.0,3177.0,	291423421148	2718.0,2219.0,1201.0,	0.344622	0.573501	0.209584	0.341522	2779.67	2134.67	2934.33	2046	0.767958	0.697262	Myomegalin OS=Homo sapiens GN=PDE4DIP PE=1 SV=2
A0A075B784	USP36	12351751	0.0,1083.0,1736.0,	1317	0.0,0.0,1378.0,	0.460489	0.655506	0.521335	0.622573	995.333	439	939.667	459.333	0.441058	0.488826	Ubiquitin carboxyl-terminal hydrolase 36 OS=Homo sapiens GN=USP36 PE=1 SV=1
A0A075B7D2	BRE	4658107439571	6049.0,9425.0,9493.0,	867563385424	8094.0,6007.0,5678.0,	0.523605	0.700153	0.283473	0.40717	8324	6812.33	8322.33	6593	0.818397	0.792206	BRCA1-A complex subunit BRE (Fragment) OS=Homo sapiens GN=BRE PE=1 SV=1
A0A075B7D3	HEATR9	491089625104	6376.0,7862.0,5062.0,	823158285110	7680.0,5523.0,5349.0,	0.970455	0.98669	0.832275	0.881312	6325.33	6389.67	6433.33	6184	1.01017	0.961244	Protein HEATR9 OS=Homo sapiens GN=HEATR9 PE=4 SV=1
A0A075B7F8	POM121C	1.54546e+17	200703.0,158264.0,166139.0,	1.60527e+17	149778.0,161316.0,184972.0,	0.861176	0.917639	0.593635	0.68167	167478	169141	175035	165355	1.00993	0.944697	Nuclear envelope pore membrane protein POM 121C OS=Homo sapiens GN=POM121C PE=1 SV=2
A0A087WSV2		107881791212389	14010.0,15715.0,12288.0,	193441518813023	18049.0,14394.0,13633.0,	0.491826	0.678784	0.470409	0.580202	13696.3	15851.7	14004.3	15358.7	1.15737	1.09671	Uncharacterized protein (Fragment) OS=Homo sapiens PE=4 SV=1
A0A087WSV8	NUCB2	4.18089e+20	5429623.0,3403969.0,3950273.0,	5.15114e+20	4806332.0,5066209.0,5991960.0,	0.00508203	0.196274	0.233809	0.363629	4.01441e+06	5.40669e+06	4.26129e+06	5288167	1.34682	1.24098	Nucleobindin 2, isoform CRA_b OS=Homo sapiens GN=NUCB2 PE=1 SV=1
A0A087WT04	PMF1-BGLAP	183561045615902	23838.0,9173.0,15773.0,	79531148510310	7420.0,10885.0,10793.0,	0.153785	0.418822	0.258443	0.383073	14904.7	9916	16261.3	9699.33	0.665295	0.596466	Protein PMF1-BGLAP OS=Homo sapiens GN=PMF1-BGLAP PE=4 SV=1
A0A087WT18	KIAA1191	440951966774	5725.0,4558.0,6719.0,	705164066490	6579.0,6071.0,6794.0,	0.224109	0.482148	0.322194	0.446918	5459.67	6649	5667.33	6481.33	1.21784	1.14363	Putative monooxygenase p33MONOX OS=Homo sapiens GN=KIAA1191 PE=1 SV=1
A0A087WT20	DCAF13	3.48531e+16	45262.0,99412.0,140027.0,	4.57511e+16	42688.0,105012.0,166590.0,	0.857105	0.915438	0.838226	0.886064	96444	105226	94900.3	104763	1.09105	1.10393	DDB1- and CUL4-associated factor 13 OS=Homo sapiens GN=DCAF13 PE=1 SV=1
A0A087WT35	PIP4K2B	158862775530052	20630.0,24350.0,29809.0,	184261927010584	17192.0,18263.0,11080.0,	0.190936	0.455271	0.0554791	0.159888	24564.3	16093.3	24929.7	15511.7	0.65515	0.622217	Phosphatidylinositol 5-phosphate 4-kinase type-2 beta (Fragment) OS=Homo sapiens GN=PIP4K2B PE=1 SV=1
A0A087WT44	HMOX2	3.89572e+17	505929.0,267676.0,282344.0,	3.91867e+17	365636.0,272970.0,256818.0,	0.756824	0.851957	0.574148	0.663998	326439	308398	351983	298475	0.944733	0.84798	Heme oxygenase 2 OS=Homo sapiens GN=HMOX2 PE=1 SV=1
A0A087WT45	GRIPAP1	8.75979e+19	1137608.0,1103109.0,1238660.0,	1.20319e+20	1122644.0,1085495.0,1063710.0,	0.969017	0.986173	0.225288	0.355736	1127358	1.12152e+06	1.15979e+06	1.09062e+06	0.994825	0.940355	GRIP1-associated protein 1 OS=Homo sapiens GN=GRIPAP1 PE=1 SV=1
A0A087WT53	MAGI1	37675145	0.0,3304.0,5102.0,	513057625236	4786.0,5460.0,5481.0,	0.257099	0.508025	0.242256	0.369569	2970.67	5376	2802	5242.33	1.80969	1.87093	Membrane-associated guanylate kinase, WW and PDZ domain-containing protein 1 OS=Homo sapiens GN=MAGI1 PE=1 SV=1
A0A087WT59	TTR	123111484011733	15988.0,13019.0,11638.0,	769863377028	7182.0,6006.0,7357.0,	0.0143729	0.267848	0.0254257	0.113751	12961.3	7021	13548.3	6848.33	0.541688	0.505474	Transthyretin OS=Homo sapiens GN=TTR PE=1 SV=1
A0A087WT95	ACOT2	2.33499e+20	3032389.0,2997225.0,2959936.0,	5.61391e+20	5238127.0,5206134.0,5770952.0,	0.0130471	0.261143	0.00525538	0.0701761	2.91177e+06	5539785	2.99652e+06	5405071	1.90255	1.80378	Acyl-coenzyme A thioesterase 2, mitochondrial OS=Homo sapiens GN=ACOT2 PE=1 SV=1
A0A087WT99	C11orf54	2.02948e+17	263563.0,324129.0,350534.0,	3.21489e+17	299968.0,341768.0,400311.0,	0.481413	0.67097	0.424119	0.539288	308595	354823	312742	347349	1.1498	1.11066	Ester hydrolase C11orf54 OS=Homo sapiens GN=C11orf54 PE=1 SV=1
A0A087WTA5	EIF2B4	1.92823e+17	250410.0,320486.0,299531.0,	2.43359e+17	227062.0,183895.0,161321.0,	0.212346	0.474953	0.0249656	0.113207	286699	197163	290142	190759	0.687702	0.657468	Translation initiation factor eIF-2B subunit delta OS=Homo sapiens GN=EIF2B4 PE=1 SV=1
A0A087WTG3	CUL3	2.3929e+17	310759.0,350121.0,286841.0,	2.4812e+17	231510.0,177245.0,160624.0,	0.124359	0.405688	0.0116905	0.0895982	309181	196188	315907	189793	0.63454	0.600788	Cullin-3 OS=Homo sapiens GN=CUL3 PE=1 SV=1
A0A087WTH8	AATF	178192964818800	23141.0,26011.0,18648.0,	210401916917027	19631.0,18167.0,17825.0,	0.515838	0.695071	0.192996	0.327194	22089	19078.7	22600	18541	0.863718	0.820398	Protein AATF (Fragment) OS=Homo sapiens GN=AATF PE=1 SV=1
A0A087WTI3	NDUFS7	2.12387e+17	275822.0,260125.0,201113.0,	1.87502e+17	174950.0,190790.0,127422.0,	0.159956	0.423345	0.0536156	0.156959	237210	170174	245687	164387	0.717396	0.669093	NADH dehydrogenase [ubiquinone] iron-sulfur protein 7, mitochondrial OS=Homo sapiens GN=NDUFS7 PE=1 SV=1
A0A087WTJ9	UBR1	5129105458693	6660.0,9251.0,8622.0,	429633914267	4008.0,3213.0,4467.0,	0.116702	0.399472	0.0178123	0.102751	8122.33	3984.67	8177.67	3896	0.490582	0.47642	E3 ubiquitin-protein ligase UBR1 OS=Homo sapiens GN=UBR1 PE=1 SV=1
A0A087WTK8	PALM	200572056716455	26047.0,18044.0,16322.0,	243752902128295	22743.0,27505.0,29622.0,	0.0136766	0.266662	0.157481	0.289165	19026.3	27230.3	20137.7	26623.3	1.43119	1.32207	Paralemmin-1 OS=Homo sapiens GN=PALM PE=1 SV=1
A0A087WTL4	BCL2L13	4.02528e+17	522752.0,338799.0,304819.0,	4.25102e+17	396644.0,347138.0,328481.0,	0.947643	0.972361	0.694658	0.766884	365334	368380	388790	357421	1.00834	0.919316	Bcl-2-like protein 13 OS=Homo sapiens GN=BCL2L13 PE=1 SV=1
A0A087WTT2	TMEM230	753267916656929	97824.0,69455.0,56468.0,	661975248025336	61765.0,49739.0,26524.0,	0.197501	0.461466	0.150654	0.282225	70473.7	48004.3	74582.3	46009.3	0.681167	0.616893	Transmembrane protein 230 OS=Homo sapiens GN=TMEM230 PE=1 SV=1
A0A087WTU1	LRRC41	155553728732205	20200.0,32713.0,31944.0,	469075295081	4376.0,7135.0,5319.0,	0.0725412	0.36979	0.0265957	0.11428	28349	5766.67	28285.7	5610	0.203417	0.198334	Leucine-rich repeat-containing protein 41 OS=Homo sapiens GN=LRRC41 PE=1 SV=1
A0A087WTU3	TEX264	6975102905139	9058.0,9027.0,5097.0,	740261376021	6906.0,5816.0,6303.0,	0.599497	0.751077	0.403704	0.523541	7468	6520	7727.33	6341.67	0.873058	0.82068	Testis-expressed sequence 264 protein OS=Homo sapiens GN=TEX264 PE=1 SV=1
A0A087WTW9	RGS6	8.72561e+16	113317.0,130447.0,135751.0,	8443110371949334	78779.0,98302.0,51647.0,	0.143196	0.414174	0.0462552	0.145486	124266	79161.3	126505	76242.7	0.637033	0.602685	Regulator of G-protein-signaling 6 OS=Homo sapiens GN=RGS6 PE=1 SV=1
A0A087WTZ0	MTMR14	175003585630332	22725.0,31457.0,30085.0,	199181786910707	18584.0,16935.0,11207.0,	0.151156	0.416339	0.0250028	0.113207	27896	16164.7	28089	15575.3	0.579462	0.554499	Myotubularin-related protein 14 OS=Homo sapiens GN=MTMR14 PE=1 SV=1
A0A087WU31	CLCN3	55671343410709	7229.0,11786.0,10622.0,	7694109938547	7179.0,10418.0,8947.0,	0.76598	0.856299	0.571605	0.663358	9903.33	9078	9879	8848	0.916661	0.895637	Chloride channel protein OS=Homo sapiens GN=CLCN3 PE=1 SV=1
A0A087WU64	POLA1	6.64271e+16	86267.0,89992.0,101744.0,	520704552136629	48584.0,43143.0,38346.0,	0.0491121	0.349211	0.00181406	0.0552802	90524.7	44740	92667.7	43357.7	0.49423	0.467883	DNA polymerase OS=Homo sapiens GN=POLA1 PE=1 SV=1
A0A087WUA5	EHD4	1.21818e+17	158202.0,233292.0,219854.0,	1.29179e+16	120532.0,97416.0,80885.0,	0.131834	0.410705	0.028579	0.117862	203124	103075	203783	99611	0.507451	0.48881	EH domain-containing protein 4 OS=Homo sapiens GN=EHD4 PE=1 SV=1
A0A087WUB9	CTNNBL1	8.58921e+16	111545.0,122044.0,107799.0,	1040117011449919	97048.0,66452.0,52259.0,	0.172986	0.437435	0.0751022	0.185947	111226	74681.3	113796	71919.7	0.67144	0.632005	Beta-catenin-like protein 1 OS=Homo sapiens GN=CTNNBL1 PE=1 SV=1
A0A087WUC6	SPCS2	1.22615e+16	159237.0,117683.0,87912.0,	976947403347343	91152.0,70165.0,49562.0,	0.102745	0.397601	0.115261	0.239534	115127	73023.3	121611	70293	0.634283	0.578017	Signal peptidase complex subunit 2 OS=Homo sapiens GN=SPCS2 PE=1 SV=1
A0A087WUD1	ZNF787	459677303660290	59696.0,64077.0,59802.0,	534575445954565	49878.0,51614.0,57124.0,	0.548028	0.715731	0.0410506	0.139299	59764.3	54160.3	61191.7	52872	0.906232	0.864039	Zinc finger protein 787 OS=Homo sapiens GN=ZNF787 PE=1 SV=1
A0A087WUK5	ZNF574	80331251912511	10432.0,10983.0,12409.0,	117391240610618	10953.0,11758.0,11115.0,	0.748518	0.84587	0.99924	0.99924	11021	11587.7	11274.7	11275.3	1.05142	1.00006	Zinc finger protein 574 OS=Homo sapiens GN=ZNF574 PE=1 SV=2
A0A087WUL0	TKFC	9.57419e+22	1.2433788E7,1.349206E7,1.3134228E7,	9.96547e+21	9298418.0,9556486.0,5321824.0,	0.139304	0.412418	0.0621251	0.169669	1.273125E7	8.37733e+06	1.3020025333333334E7	8.05891e+06	0.658013	0.618963	Triokinase/FMN cyclase OS=Homo sapiens GN=TKFC PE=1 SV=1
A0A087WUL2	PSMB3	2.74018e+20	3558615.0,3886161.0,3588185.0,	5.04959e+20	4711593.0,4488173.0,5486488.0,	0.0908355	0.395056	0.044446	0.144387	3595691	5.00859e+06	3.67765e+06	4895418	1.39294	1.33113	Proteasome subunit beta type-3 (Fragment) OS=Homo sapiens GN=PSMB3 PE=1 SV=1
A0A087WUL7	NRBF2	70581418812821	9166.0,12447.0,12717.0,	8944878610976	8345.0,8327.0,11490.0,	0.505436	0.688815	0.256249	0.381035	11355.7	9568.67	11443.3	9387.33	0.842634	0.820332	Nuclear receptor-binding factor 2 OS=Homo sapiens GN=NRBF2 PE=1 SV=1
A0A087WUM0	SYNJ2BP-COX16	901889595865862	117124.0,84187.0,65329.0,	717036436852106	66903.0,61005.0,54549.0,	0.135326	0.410801	0.200153	0.333849	84002.7	62725.7	88880	60819	0.74671	0.684282	Protein SYNJ2BP-COX16 (Fragment) OS=Homo sapiens GN=SYNJ2BP-COX16 PE=4 SV=1
A0A087WUP2	VCX3A	2.09284e+17	271791.0,168696.0,189857.0,	2.73596e+17	255281.0,245043.0,304890.0,	0.00438562	0.196274	0.201661	0.334139	197657	274458	210115	268405	1.38856	1.27742	Variable charge X-linked protein 3 OS=Homo sapiens GN=VCX3A PE=4 SV=1
A0A087WUQ6	GPX1	2.5034e+20	3251102.0,2957639.0,2948631.0,	4.39445e+20	4100303.0,3836761.0,4406521.0,	0.0245179	0.301141	0.00915363	0.0830456	2949065	4.21725e+06	3.05246e+06	4.11453e+06	1.43003	1.34794	Glutathione peroxidase OS=Homo sapiens GN=GPX1 PE=1 SV=1
A0A087WUR6	CAMK1D	319184984432641	41451.0,43730.0,32377.0,	306282240718564	28577.0,21236.0,19434.0,	0.120542	0.403155	0.0241966	0.112044	38134.3	23866.3	39186	23082.3	0.625849	0.589045	Calcium/calmodulin-dependent protein kinase type 1D OS=Homo sapiens GN=CAMK1D PE=1 SV=1
A0A087WUS0	RPS24	9.10131e+22	1.1819684E7,1.1183756E7,1.0743374E7,	8.05419e+20	7515077.0,6891963.0,8138767.0,	0.0875373	0.389659	0.0015536	0.0540521	1.0893169666666666E7	7.70003e+06	1.1248938E7	7515269	0.706868	0.668087	40S ribosomal protein S24 OS=Homo sapiens GN=RPS24 PE=1 SV=1
A0A087WUT0	MYEF2	1.61776e+17	210094.0,271636.0,283331.0,	3.05354e+17	284914.0,264865.0,244445.0,	0.71415	0.823053	0.728962	0.793568	252343	272770	255020	264741	1.08095	1.03812	Myelin expression factor 2 OS=Homo sapiens GN=MYEF2 PE=1 SV=1
A0A087WUT6	EIF5B	3.32344e+20	4316066.0,4412532.0,5145010.0,	3.11497e+20	2906454.0,2933910.0,2840700.0,	0.117166	0.399962	0.0211254	0.106288	4.51327e+06	2.97467e+06	4624536	2893688	0.659094	0.625725	Eukaryotic translation initiation factor 5B OS=Homo sapiens GN=EIF5B PE=1 SV=1
A0A087WUU7	MASTL	71141547714703	9237.0,13578.0,14583.0,	365726643121	3411.0,2524.0,3266.0,	0.0719638	0.36979	0.0264122	0.11428	12431.3	3147.33	12466	3067	0.253177	0.246029	Serine/threonine-protein kinase greatwall (Fragment) OS=Homo sapiens GN=MASTL PE=1 SV=1
A0A087WUU9	ZFP36L2	269544979946825	35004.0,43690.0,46446.0,	854789248078	7974.0,8457.0,8456.0,	0.0447913	0.349211	0.0103514	0.0862177	41192.7	8516.33	41713.3	8295.67	0.206744	0.198873	Zinc finger protein 36, C3H1 type-like 2 OS=Homo sapiens GN=ZFP36L2 PE=1 SV=1
A0A087WUW6	IKBKG	1.63228e+17	211978.0,258351.0,285726.0,	2.12168e+17	197963.0,211005.0,240070.0,	0.590122	0.743884	0.241325	0.369314	248586	221374	252018	216346	0.890535	0.858453	NF-kappa-B essential modulator OS=Homo sapiens GN=IKBKG PE=1 SV=1
A0A087WV05		803059404577495	104289.0,82508.0,76868.0,	780927219357210	72864.0,68422.0,59892.0,	0.142766	0.414174	0.114657	0.238917	83948.3	69165	87888.3	67059.3	0.8239	0.763006	Uncharacterized protein OS=Homo sapiens PE=4 SV=1
A0A087WV23	SH3BGRL3	1.01132e+20	1313367.0,1281253.0,1339255.0,	1.51129e+20	1410128.0,1306598.0,1498954.0,	0.342782	0.572563	0.22789	0.358728	1273959	1440567	1.31129e+06	1.40523e+06	1.13078	1.07164	SH3 domain-binding glutamic acid-rich-like protein 3 OS=Homo sapiens GN=SH3BGRL3 PE=1 SV=1
A0A087WV45	TTR	123111484011733	15988.0,13019.0,11638.0,	769863377028	7182.0,6006.0,7357.0,	0.0143729	0.267848	0.0254257	0.113751	12961.3	7021	13548.3	6848.33	0.541688	0.505474	Transthyretin OS=Homo sapiens GN=TTR PE=1 SV=1
A0A087WV66	MKI67	2.53721e+17	329499.0,346966.0,346449.0,	1.36101e+17	126988.0,144476.0,171700.0,	0.0443515	0.349211	0.00133127	0.0540521	332824	150852	340971	147721	0.453248	0.433237	Antigen KI-67 OS=Homo sapiens GN=MKI67 PE=1 SV=1
A0A087WV97	SMAP2	195812930327232	25429.0,25708.0,27011.0,	281013003819627	26220.0,28469.0,20547.0,	0.905617	0.945312	0.723027	0.788728	25372	25922	26049.3	25078.7	1.02168	0.962737	Stromal membrane-associated protein 2 OS=Homo sapiens GN=SMAP2 PE=1 SV=1
A0A087WVA8	TEX2	527225322959119	68469.0,46700.0,58641.0,	662935541064747	61855.0,52516.0,67783.0,	0.16251	0.427006	0.738291	0.802227	55023.3	62150	57936.7	60718	1.12952	1.04801	Testis-expressed sequence 2 protein OS=Homo sapiens GN=TEX2 PE=1 SV=1
A0A087WVC1	DDX50	1.42061e+17	184490.0,304343.0,253374.0,	1.74342e+17	162671.0,176903.0,116301.0,	0.262066	0.509249	0.0923272	0.208227	248131	157362	247402	151958	0.634189	0.614215	ATP-dependent RNA helicase DDX50 OS=Homo sapiens GN=DDX50 PE=1 SV=1
A0A087WVD1	LENG9	719967844065284	93499.0,68818.0,64755.0,	429683600827292	40090.0,34126.0,28571.0,	0.00387417	0.196274	0.0317553	0.123476	71906.7	35422.7	75690.7	34262.3	0.49262	0.452663	Leukocyte receptor cluster member 9 OS=Homo sapiens GN=LENG9 PE=1 SV=1
A0A087WVD7	AK6	4.36145e+17	566409.0,634158.0,615643.0,	3.43145e+17	320173.0,334839.0,202355.0,	0.0500822	0.349211	0.00718593	0.0766478	593207	296577	605403	285789	0.499954	0.472064	Adenylate kinase isoenzyme 6 OS=Homo sapiens GN=AK6 PE=1 SV=1
A0A087WVF1	C18orf25	3.84548e+17	499400.0,547532.0,702470.0,	3.52443e+17	328847.0,420925.0,434329.0,	0.219252	0.480628	0.0714247	0.181401	572275	403813	583134	394700	0.705628	0.67686	Uncharacterized protein C18orf25 OS=Homo sapiens GN=C18orf25 PE=1 SV=1
A0A087WVF7	ITSN2	116181970015764	15087.0,17283.0,15636.0,	157251779616254	14672.0,16865.0,17015.0,	0.741798	0.841781	0.865173	0.899876	15694	16591.7	16002	16184	1.0572	1.01137	Intersectin-2 OS=Homo sapiens GN=ITSN2 PE=1 SV=1
A0A087WVF8	PDE4DIP	266124753203	3455.0,2171.0,3177.0,	291423421148	2718.0,2219.0,1201.0,	0.344622	0.573501	0.209584	0.341522	2779.67	2134.67	2934.33	2046	0.767958	0.697262	Myomegalin OS=Homo sapiens GN=PDE4DIP PE=1 SV=1
A0A087WVI0	COG1	7379138289893	9582.0,12131.0,9812.0,	11346116139461	10585.0,11005.0,9904.0,	0.842124	0.908453	0.991422	0.994319	10366.7	10806.7	10508.3	10498	1.04244	0.999017	Conserved oligomeric Golgi complex subunit 1 OS=Homo sapiens GN=COG1 PE=1 SV=1
A0A087WVI1	PDLIM2	473637121073505	61508.0,62474.0,72909.0,	729407124073019	68057.0,67518.0,76442.0,	0.421985	0.629207	0.342643	0.466872	64026	72399.7	65630.3	70672.3	1.13079	1.07682	PDZ and LIM domain protein 2 OS=Homo sapiens GN=PDLIM2 PE=1 SV=1
A0A087WVM2	CD177	458076226261	5947.0,6687.0,6210.0,	5844108235774	5452.0,10257.0,6044.0,	0.532787	0.707774	0.588379	0.67764	6154.33	7480.33	6281.33	7251	1.21546	1.15437	CD177 antigen OS=Homo sapiens GN=CD177 PE=1 SV=1
A0A087WVM3	CYR61	5444966511549	7070.0,8479.0,11455.0,	192892251931862	17997.0,21342.0,33356.0,	0.035715	0.328219	0.0730848	0.183254	8886	24556.7	9001.33	24231.7	2.76352	2.69201	Protein CYR61 OS=Homo sapiens GN=CYR61 PE=1 SV=1
A0A087WVM4	MTHFD1L	5.13591e+17	666985.0,755691.0,763094.0,	7.33267e+17	684182.0,727874.0,770451.0,	0.794503	0.875454	0.979495	0.985992	714749	745730	728590	727502	1.04335	0.998507	Monofunctional C1-tetrahydrofolate synthase, mitochondrial OS=Homo sapiens GN=MTHFD1L PE=1 SV=1
A0A087WVM7	EMG1	7.04711e+17	915190.0,829498.0,691555.0,	9.69608e+18	904703.0,944982.0,1098624.0,	0.102187	0.397601	0.124927	0.250005	782457	1.00536e+06	812081	982770	1.28487	1.21019	Ribosomal RNA small subunit methyltransferase NEP1 (Fragment) OS=Homo sapiens GN=EMG1 PE=1 SV=1
A0A087WVP1	FAT1	530844314797	6893.0,3887.0,4758.0,	1149	0.0,0.0,1202.0,	0.00122257	0.165886	0.019666	0.104362	4845.33	383	5179.33	400.667	0.0790451	0.0773587	Protocadherin Fat 1 OS=Homo sapiens GN=FAT1 PE=1 SV=1
A0A087WVP4	SMTN	85301259110323	11076.0,11044.0,10238.0,	189421529819857	17673.0,14497.0,20786.0,	0.0151724	0.267848	0.0603282	0.167492	10481.3	18032.3	10786	17652	1.72042	1.63657	Smoothelin OS=Homo sapiens GN=SMTN PE=1 SV=1
A0A087WVQ2	PHF23	401966194683	5219.0,5807.0,4645.0,	298116144035	2781.0,1529.0,4224.0,	0.101319	0.397601	0.0756357	0.186258	5107	2876.67	5223.67	2844.67	0.563279	0.544573	PHD finger protein 23 OS=Homo sapiens GN=PHF23 PE=1 SV=1
A0A087WVQ6	CLTC	1.37132e+23	1.7808999E7,2.1487254E7,2.2288768E7,	2.15898e+23	2.0144685E7,1.4710754E7,1.3163845E7,	0.438563	0.641544	0.15957	0.290916	2.0224970333333332E7	1.6561805666666666E7	2.0528340333333332E7	1.6006428E7	0.818879	0.779723	Clathrin heavy chain OS=Homo sapiens GN=CLTC PE=1 SV=1
A0A087WVT6	SSBP3	105211680	1366.0,1024.0,0.0,	0	0.0,0.0,0.0,	0.184616	0.447689	0.191737	0.325579	740	0	796.667	0	0	0	Single-stranded DNA-binding protein 3 OS=Homo sapiens GN=SSBP3 PE=1 SV=1
A0A087WVU5	BCL9	121519351520	1577.0,1697.0,1507.0,	112315740	1047.0,1491.0,0.0,	0.296301	0.536385	0.23147	0.361672	1556.67	899	1593.67	846	0.577516	0.530851	B-cell CLL/lymphoma 9 protein OS=Homo sapiens GN=BCL9 PE=1 SV=1
A0A087WVY0	METTL5	507128425779711	65858.0,73922.0,79066.0,	699737185160706	65289.0,68098.0,63553.0,	0.743695	0.843196	0.189783	0.32331	71560	67510	72948.7	65646.7	0.943404	0.899902	Methyltransferase-like protein 5 OS=Homo sapiens GN=METTL5 PE=1 SV=1
A0A087WVZ6	ZMYND8	209372844128323	27189.0,24950.0,28092.0,	398152747625915	37148.0,26040.0,27129.0,	0.377895	0.599219	0.444558	0.557261	25900.3	31068.7	26743.7	30105.7	1.19955	1.12571	Protein kinase C-binding protein 1 OS=Homo sapiens GN=ZMYND8 PE=1 SV=2
A0A087WVZ9	POLR2E	2.55656e+17	332015.0,419285.0,379276.0,	2.85202e+17	266111.0,252631.0,210452.0,	0.192122	0.455851	0.0157027	0.0978427	371975	250927	376859	243065	0.674579	0.644976	DNA-directed RNA polymerases I, II, and III subunit RPABC1 OS=Homo sapiens GN=POLR2E PE=1 SV=1
A0A087WW14	SCRN3	2.40807e+17	312728.0,350149.0,362023.0,	3.64409e+17	340016.0,350445.0,381898.0,	0.581416	0.73689	0.463232	0.574255	334962	366319	341633	357453	1.09361	1.04631	Secernin-3 OS=Homo sapiens GN=SCRN3 PE=1 SV=1
A0A087WW48	PHF2	1.33702e+17	173634.0,145947.0,160688.0,	1.44119e+17	134471.0,121667.0,145500.0,	0.237137	0.493516	0.0693439	0.1792	154017	137158	160090	133879	0.890536	0.836277	Lysine-specific demethylase PHF2 OS=Homo sapiens GN=PHF2 PE=1 SV=1
A0A087WW55	PRSS1	3.77592e+17	490369.0,234798.0,402901.0,	3.00135e+17	280044.0,284723.0,348396.0,	0.452363	0.649648	0.443724	0.557173	350468	311113	376023	304388	0.887709	0.809493	Trypsin-1 OS=Homo sapiens GN=PRSS1 PE=1 SV=1
A0A087WW77	LLGL1	6376117397086	8280.0,10299.0,7028.0,	822983824779	7678.0,7944.0,5003.0,	0.573154	0.732384	0.282343	0.405948	8400.33	7130	8535.67	6875	0.848776	0.805444	Lethal(2) giant larvae protein homolog 1 OS=Homo sapiens GN=LLGL1 PE=1 SV=1
A0A087WW95	TBX3	285504503342689	37077.0,39509.0,42343.0,	136241335410280	12711.0,12656.0,10761.0,	0.0316723	0.314422	8.559585508720383E-4	0.0532668	38757.3	12419.3	39643	12042.7	0.320438	0.303778	T-box transcription factor TBX3 OS=Homo sapiens GN=TBX3 PE=1 SV=1
A0A087WWA3	KIF1B	1.14281e+17	148412.0,179557.0,184853.0,	1038709826360005	96916.0,93129.0,62817.0,	0.0801065	0.382316	0.00527083	0.0701761	168435	87379.3	170941	84287.3	0.518773	0.493079	Kinesin-like protein KIF1B OS=Homo sapiens GN=KIF1B PE=1 SV=1
A0A087WWA7	DVL1	358424794894	4653.0,2174.0,4854.0,	279616503081	2608.0,1563.0,3225.0,	0.250008	0.501998	0.240188	0.368735	3652.33	2509	3893.67	2465.33	0.686958	0.633165	Segment polarity protein dishevelled homolog DVL-1 OS=Homo sapiens GN=DVL1 PE=1 SV=1
A0A087WWF1	SELM	1.98646e+17	257977.0,182159.0,155410.0,	3.12445e+17	291531.0,348598.0,347614.0,	0.00268321	0.191652	0.0304765	0.121169	187650	337431	198515	329248	1.79819	1.65855	Selenoprotein M OS=Homo sapiens GN=SELM PE=1 SV=1
A0A087WWF5	CSNK1G2	427546660045014	55523.0,58431.0,44650.0,	510365654943085	47619.0,53595.0,45105.0,	0.894488	0.93789	0.459199	0.570457	51456	50223.3	52868	48773	0.976044	0.922543	Casein kinase I isoform gamma-2 (Fragment) OS=Homo sapiens GN=CSNK1G2 PE=1 SV=1
A0A087WWF6	POLD2	9.46422e+16	122908.0,161501.0,168835.0,	841148347847461	78482.0,79117.0,49685.0,	0.0904741	0.395056	0.012106	0.0903226	149645	71684.3	151081	69094.7	0.47903	0.457334	DNA polymerase delta subunit 2 OS=Homo sapiens GN=POLD2 PE=1 SV=1
A0A087WWG3	CBWD3	2.11128e+17	274186.0,272896.0,240766.0,	3.49209e+17	325833.0,287614.0,265550.0,	0.308184	0.546617	0.229903	0.360244	254969	302109	262616	292999	1.18489	1.11569	COBW domain-containing protein 3 OS=Homo sapiens GN=CBWD3 PE=4 SV=1
A0A087WWH3	GLTSCR1	10160	0.0,891.0,0.0,	0	0.0,0.0,0.0,	0.42265	0.629207	0.42265	0.537947	338.667	0	297	0	0	0	Glioma tumor suppressor candidate region gene 1 protein OS=Homo sapiens GN=GLTSCR1 PE=1 SV=1
A0A087WWM0	TRAPPC3	6.30783e+18	819185.0,1023214.0,892824.0,	6.79585e+17	634095.0,622633.0,529172.0,	0.198816	0.462424	0.0172041	0.102014	899049	613997	911741	595300	0.682941	0.652927	Trafficking protein particle complex subunit 3 OS=Homo sapiens GN=TRAPPC3 PE=1 SV=1
A0A087WWM4	GMPR2	2.41763e+17	313968.0,401940.0,370856.0,	4.35327e+17	406184.0,362054.0,431231.0,	0.500072	0.685579	0.318556	0.443478	357928	409750	362255	399823	1.14478	1.10371	GMP reductase OS=Homo sapiens GN=GMPR2 PE=1 SV=1
A0A087WWP4	RBM15	9.02821e+16	117243.0,125987.0,121935.0,	1069759554065502	99812.0,90546.0,68569.0,	0.213547	0.476369	0.0535278	0.156959	118940	89339	121722	86309	0.751127	0.709069	Putative RNA-binding protein 15 OS=Homo sapiens GN=RBM15 PE=1 SV=1
A0A087WWP8	RSBN1	68641868116935	8913.0,16388.0,16797.0,	130521708811234	12178.0,16194.0,11760.0,	0.933808	0.963278	0.836706	0.884858	14160	13791.3	14032.7	13377.3	0.973964	0.953299	Round spermatid basic protein 1 OS=Homo sapiens GN=RSBN1 PE=1 SV=1
A0A087WWR2	MAZ	6518110889984490	84648.0,95541.0,83806.0,	1.03402e+16	96479.0,103936.0,99848.0,	0.318705	0.553017	0.0647197	0.173612	86190	102814	87998.3	100088	1.19288	1.13738	Myc-associated zinc finger protein OS=Homo sapiens GN=MAZ PE=1 SV=1
A0A087WWS1	THOC1	4.62912e+17	601168.0,583557.0,629602.0,	6.06943e+17	566311.0,506737.0,333832.0,	0.40434	0.623051	0.187051	0.320185	587597	486829	604776	468960	0.828508	0.775428	THO complex subunit 1 OS=Homo sapiens GN=THOC1 PE=1 SV=1
A0A087WWS7	STXBP2	1.92611e+17	250138.0,250702.0,197721.0,	1.82687e+17	170456.0,171312.0,140563.0,	0.173964	0.437435	0.0342803	0.127394	225899	165903	232854	160777	0.73441	0.690464	Syntaxin-binding protein 2 OS=Homo sapiens GN=STXBP2 PE=1 SV=1
A0A087WWS8	AATF	178192964818800	23141.0,26011.0,18648.0,	210401916917027	19631.0,18167.0,17825.0,	0.515838	0.695071	0.192996	0.327194	22089	19078.7	22600	18541	0.863718	0.820398	Protein AATF (Fragment) OS=Homo sapiens GN=AATF PE=1 SV=1
A0A087WWW0	STX4	14071209857	1827.0,1060.0,850.0,	172614990	1610.0,1420.0,0.0,	0.895259	0.938362	0.713846	0.782537	1157.67	1075	1245.67	1010	0.928592	0.810811	Syntaxin-4 (Fragment) OS=Homo sapiens GN=STX4 PE=1 SV=1
A0A087WWW9	BCL10	1.22355e+17	158898.0,154283.0,191764.0,	1.46432e+17	136629.0,145022.0,171048.0,	0.70134	0.813432	0.330571	0.455477	163845	154278	168315	150900	0.941608	0.896531	B-cell lymphoma/leukemia 10 OS=Homo sapiens GN=BCL10 PE=1 SV=1
A0A087WWX2	DNAJB14	167081617214171	21698.0,14188.0,14055.0,	13636115119558	12722.0,10908.0,10006.0,	0.0516791	0.349211	0.155173	0.286778	15683.7	11568.3	16647	11212	0.737604	0.673515	DnaJ homolog subfamily B member 14 OS=Homo sapiens GN=DNAJB14 PE=1 SV=1
A0A087WWY4	PALM	200572056716455	26047.0,18044.0,16322.0,	243752902128295	22743.0,27505.0,29622.0,	0.0136766	0.266662	0.157481	0.289165	19026.3	27230.3	20137.7	26623.3	1.43119	1.32207	Paralemmin-1 OS=Homo sapiens GN=PALM PE=1 SV=1
A0A087WX08	ADD3	1.87352e+17	243306.0,243809.0,257488.0,	3.45297e+17	322180.0,292199.0,259207.0,	0.212721	0.475343	0.134429	0.261355	241613	300400	248201	291195	1.24331	1.17322	Gamma-adducin OS=Homo sapiens GN=ADD3 PE=1 SV=1
A0A087WX59	ADRM1	5.78536e+17	751317.0,876063.0,989737.0,	8.63661e+17	805839.0,845953.0,818845.0,	0.939568	0.967083	0.553399	0.648354	858301	846136	872372	823546	0.985827	0.94403	Proteasomal ubiquitin receptor ADRM1 OS=Homo sapiens GN=ADRM1 PE=1 SV=1
A0A087WX83	PDE4DIP	266124753203	3455.0,2171.0,3177.0,	291423421148	2718.0,2219.0,1201.0,	0.344622	0.573501	0.209584	0.341522	2779.67	2134.67	2934.33	2046	0.767958	0.697262	Myomegalin OS=Homo sapiens GN=PDE4DIP PE=1 SV=1
A0A087WX97	BCL2L13	4.02528e+17	522752.0,338799.0,304819.0,	4.25102e+17	396644.0,347138.0,328481.0,	0.947643	0.972361	0.694658	0.766884	365334	368380	388790	357421	1.00834	0.919316	Bcl-2-like protein 13 OS=Homo sapiens GN=BCL2L13 PE=1 SV=1
A0A087WXB0	SCAMP1	1.72725e+17	224314.0,156701.0,128731.0,	1.51103e+16	140988.0,99864.0,81774.0,	0.143552	0.414174	0.148948	0.279884	160372	111528	169915	107542	0.695433	0.632915	Secretory carrier-associated membrane protein 1 OS=Homo sapiens GN=SCAMP1 PE=1 SV=1
A0A087WXB4	ZNF800	9030813222895008	117280.0,116008.0,94241.0,	712887245470733	66515.0,68669.0,74049.0,	0.12202	0.404664	0.0261198	0.11428	105848	71491.7	109176	69744.3	0.675416	0.638823	Zinc finger protein 800 OS=Homo sapiens GN=ZNF800 PE=1 SV=1
A0A087WXC5	NDUFA10	2.90015e+17	376633.0,323922.0,282410.0,	3.23433e+17	301781.0,401072.0,285486.0,	0.658761	0.785383	0.970457	0.980711	314646	339769	327655	329446	1.07985	1.00547	NADH dehydrogenase [ubiquinone] 1 alpha subcomplex subunit 10, mitochondrial OS=Homo sapiens GN=NDUFA10 PE=1 SV=1
A0A087WXD2	MAGI1	37675145	0.0,3304.0,5102.0,	513057625236	4786.0,5460.0,5481.0,	0.257099	0.508025	0.242256	0.369569	2970.67	5376	2802	5242.33	1.80969	1.87093	Membrane-associated guanylate kinase, WW and PDZ domain-containing protein 1 OS=Homo sapiens GN=MAGI1 PE=1 SV=1
A0A087WXD7	CSNK1G2	427546660045014	55523.0,58431.0,44650.0,	510365654943085	47619.0,53595.0,45105.0,	0.894488	0.93789	0.459199	0.570457	51456	50223.3	52868	48773	0.976044	0.922543	Casein kinase I isoform gamma-2 (Fragment) OS=Homo sapiens GN=CSNK1G2 PE=1 SV=1
A0A087WXF0	MECP2	1.53972e+16	199958.0,135327.0,83816.0,	1.82503e+17	170284.0,186423.0,206788.0,	0.112591	0.399472	0.286025	0.408873	130908	192243	139700	187832	1.46853	1.34453	Methyl-CpG-binding protein 2 OS=Homo sapiens GN=MECP2 PE=1 SV=1
A0A087WXF6	NDUFS7	2.12387e+17	275822.0,260125.0,201113.0,	1.87502e+17	174950.0,190790.0,127422.0,	0.159956	0.423345	0.0536156	0.156959	237210	170174	245687	164387	0.717396	0.669093	NADH dehydrogenase [ubiquinone] iron-sulfur protein 7, mitochondrial OS=Homo sapiens GN=NDUFS7 PE=1 SV=1
A0A087WXI5	CDH1	4.25054e+20	5520073.0,4782261.0,4732837.0,	5.78164e+20	5394631.0,5612064.0,5896809.0,	0.10377	0.397601	0.118567	0.24383	4.82427e+06	5.77854e+06	5.01172e+06	5.6345e+06	1.19781	1.12426	Cadherin-1 OS=Homo sapiens GN=CDH1 PE=1 SV=1
A0A087WXI7	ITGBL1	288275079552473	37437.0,44564.0,52048.0,	464115646039017	43304.0,53511.0,40846.0,	0.741652	0.841781	0.8439	0.890368	44031.7	47296	44683	45887	1.07414	1.02695	Integrin beta-like protein 1 OS=Homo sapiens GN=ITGBL1 PE=1 SV=1
A0A087WXM6	RPL17	6.74737e+20	8762662.0,8016486.0,7806437.0,	4.30129e+20	4013377.0,3856234.0,4259893.0,	0.0305684	0.313132	0.00172935	0.0552802	7.91821e+06	4.14636e+06	8195195	4043168	0.523649	0.493358	60S ribosomal protein L17 (Fragment) OS=Homo sapiens GN=RPL17 PE=3 SV=1
A0A087WXM8	BCAM	1.88921e+17	245346.0,253963.0,237289.0,	3.58006e+17	334040.0,327759.0,368154.0,	0.058499	0.35563	0.00878195	0.0816547	239206	351831	245533	343318	1.47083	1.39826	Basal cell adhesion molecule OS=Homo sapiens GN=BCAM PE=1 SV=1
A0A087WXP7	DPH5	6.24489e+18	811008.0,985891.0,888422.0,	4.62365e+17	431412.0,448075.0,266959.0,	0.059222	0.356608	0.0027797	0.0627549	881292	396712	895107	382149	0.450148	0.426931	Diphthine methyl ester synthase OS=Homo sapiens GN=DPH5 PE=1 SV=1
A0A087WXR2	STARD10	4.35343e+17	565368.0,642833.0,634783.0,	6.09981e+17	569149.0,685053.0,415931.0,	0.851117	0.912503	0.543124	0.640232	602668	576695	614328	556711	0.956903	0.906211	PCTP-like protein OS=Homo sapiens GN=STARD10 PE=1 SV=1
A0A087WXR7	RNASEH2B	7923510739190144	102900.0,94218.0,89414.0,	586834667230685	54754.0,44234.0,32123.0,	0.0152453	0.268322	0.00487023	0.0701761	92256.7	45346.7	95510.7	43703.7	0.491527	0.457579	Ribonuclease H2 subunit B OS=Homo sapiens GN=RNASEH2B PE=1 SV=2
A0A087WXS7	ASNA1	1.13564e+20	1474830.0,1827463.0,1502974.0,	1.35979e+19	1268767.0,1096301.0,792541.0,	0.222909	0.482148	0.0396853	0.137559	1577939	1.09118e+06	1.60176e+06	1.05254e+06	0.691523	0.657114	ATPase ASNA1 OS=Homo sapiens GN=ASNA1 PE=1 SV=1
A0A087WXT2	NKRF	222983900834370	28957.0,34222.0,34091.0,	295102089417543	27534.0,19802.0,18364.0,	0.212936	0.475494	0.0446808	0.144387	31892	22649	32423.3	21900	0.710178	0.675439	NF-kappa-B-repressing factor OS=Homo sapiens GN=NKRF PE=1 SV=1
A0A087WXZ3	YTHDF2	2.08426e+17	270676.0,239297.0,249722.0,	908167814966314	84733.0,74064.0,69421.0,	0.00675898	0.207297	5.054013076740865E-4	0.0491461	244314	78426.3	253232	76072.7	0.321006	0.300407	YTH domain-containing family protein 2 OS=Homo sapiens GN=YTHDF2 PE=1 SV=1
A0A087WY35	ITGBL1	288275079552473	37437.0,44564.0,52048.0,	464115646039017	43304.0,53511.0,40846.0,	0.741652	0.841781	0.8439	0.890368	44031.7	47296	44683	45887	1.07414	1.02695	Integrin beta-like protein 1 OS=Homo sapiens GN=ITGBL1 PE=1 SV=1
A0A087WY67	GSTT2	2.92909e+17	380391.0,393121.0,417429.0,	4.32751e+17	403783.0,453682.0,364796.0,	0.622743	0.763398	0.735976	0.800383	387275	419964	396980	407420	1.08441	1.0263	Glutathione S-transferase theta-2 OS=Homo sapiens GN=GSTT2 PE=3 SV=1
A0A087WY71	AP2M1	8.29626e+19	1077416.0,1315878.0,1254032.0,	1.03628e+19	966914.0,1010456.0,682624.0,	0.311907	0.5488	0.0655094	0.174846	1197908	918154	1.21578e+06	886665	0.766465	0.7293	AP-2 complex subunit mu OS=Homo sapiens GN=AP2M1 PE=1 SV=1
A0A087WY75	POM121C	1.54546e+17	200703.0,158264.0,166139.0,	1.60527e+17	149778.0,161316.0,184972.0,	0.861176	0.917639	0.593635	0.68167	167478	169141	175035	165355	1.00993	0.944697	Nuclear envelope pore membrane protein POM 121C OS=Homo sapiens GN=POM121C PE=1 SV=1
A0A087WY85	UBE2D3	460518902177818	59804.0,78101.0,77187.0,	525116036442343	48994.0,57210.0,44327.0,	0.271646	0.515113	0.0472185	0.146346	70963.3	51739.3	71697.3	50177	0.7291	0.699845	Ubiquitin-conjugating enzyme E2 D3 OS=Homo sapiens GN=UBE2D3 PE=1 SV=1
A0A087WYC2	INTS7	374560234560	4863.0,5284.0,4523.0,	504534294588	4707.0,3249.0,4803.0,	0.637201	0.772599	0.336872	0.460948	4776	4354	4890	4253	0.911642	0.869734	Integrator complex subunit 7 OS=Homo sapiens GN=INTS7 PE=1 SV=1
A0A087WYH0	SPATA33	98851706213151	12836.0,14968.0,13044.0,	125081107010017	11670.0,10491.0,10486.0,	0.410083	0.625526	0.0359175	0.130817	13366	11198.3	13616	10882.3	0.837822	0.799231	Spermatogenesis-associated protein 33 OS=Homo sapiens GN=SPATA33 PE=1 SV=1
A0A087WYK8	NRDC	2.10905e+20	2738965.0,2764061.0,2959188.0,	2.8444e+20	2654001.0,2744817.0,3073168.0,	0.698959	0.812281	0.983458	0.9882	2747618	2891993	2820738	2.824e+06	1.05255	1.00115	Nardilysin OS=Homo sapiens GN=NRDC PE=1 SV=1
A0A087WYL5	SEZ6L2	606088806379065	78709.0,77260.0,78425.0,	917609789286967	85616.0,92778.0,91044.0,	0.171089	0.435048	0.0282947	0.117206	75912	92206.3	78131.3	89812.7	1.21465	1.14951	Seizure 6-like protein 2 OS=Homo sapiens GN=SEZ6L2 PE=1 SV=1
A0A087WYN9	DHX29	5.2034e+17	675749.0,741315.0,663926.0,	4.75382e+17	443556.0,412540.0,346943.0,	0.0890368	0.393224	0.00159305	0.0540521	678213	414022	693663	401013	0.610461	0.578109	ATP-dependent RNA helicase DHX29 OS=Homo sapiens GN=DHX29 PE=1 SV=1
A0A087WYP2	C11orf31	331503076527717	43051.0,26991.0,27493.0,	469623745934793	43818.0,35502.0,36424.0,	0.115592	0.399472	0.380154	0.503464	30544	39738	32511.7	38581.3	1.30101	1.18669	Selenoprotein H OS=Homo sapiens GN=C11orf31 PE=1 SV=1
A0A087WYP9	DTNBP1	539051145680	6999.0,4486.0,5634.0,	567041494007	5290.0,3932.0,4194.0,	0.274865	0.51615	0.231651	0.361672	5394.67	4608.67	5706.33	4472	0.854301	0.783691	Dysbindin OS=Homo sapiens GN=DTNBP1 PE=1 SV=1
A0A087WYQ5	RBBP9	3.94772e+17	512680.0,646559.0,592887.0,	4.15399e+17	387593.0,444474.0,273880.0,	0.185794	0.448681	0.0301084	0.120727	576480	381992	584042	368649	0.662629	0.631203	Putative hydrolase RBBP9 OS=Homo sapiens GN=RBBP9 PE=1 SV=1
A0A087WYS1	UGP2	9.56848e+19	1242633.0,1261272.0,1235702.0,	1.25803e+20	1173814.0,1170914.0,1079951.0,	0.822813	0.893736	0.0687948	0.178879	1.21341e+06	1175014	1.24654e+06	1.14156e+06	0.968356	0.915786	UTP--glucose-1-phosphate uridylyltransferase OS=Homo sapiens GN=UGP2 PE=1 SV=1
A0A087WYU2	C16orf13	7258213310499930	94259.0,116777.0,99122.0,	834177414553572	77831.0,70271.0,56083.0,	0.207746	0.468836	0.0196504	0.104362	101872	70378	103386	68061.7	0.690847	0.658326	UPF0585 protein C16orf13 OS=Homo sapiens GN=C16orf13 PE=1 SV=1
A0A087WYV4	DHRS11	873528007761920	113442.0,70255.0,61419.0,	1.67502e+16	156290.0,98618.0,95411.0,	0.192952	0.456798	0.243649	0.369917	76449.7	120897	81705.3	116773	1.5814	1.4292	Dehydrogenase/reductase SDR family member 11 OS=Homo sapiens GN=DHRS11 PE=1 SV=1
A0A087WYV6	TSPAN6	350763158031320	45552.0,27706.0,31066.0,	425223685940558	39675.0,34934.0,42460.0,	0.0272904	0.308604	0.530161	0.630234	32658.7	39979.7	34774.7	39023	1.22417	1.12217	Tetraspanin-6 OS=Homo sapiens GN=TSPAN6 PE=1 SV=1
A0A087WYV9	SYNJ2BP-COX16	901889595865862	117124.0,84187.0,65329.0,	717036436852106	66903.0,61005.0,54549.0,	0.135326	0.410801	0.200153	0.333849	84002.7	62725.7	88880	60819	0.74671	0.684282	Protein SYNJ2BP-COX16 OS=Homo sapiens GN=SYNJ2BP-COX16 PE=4 SV=1
A0A087WYW3	NKTR	349146045251181	45339.0,53035.0,50765.0,	551566288757085	51461.0,59602.0,59760.0,	0.329738	0.560728	0.114952	0.239148	48849	58376	49713	56941	1.19503	1.14539	NK-tumor recognition protein OS=Homo sapiens GN=NKTR PE=1 SV=1
A0A087WYX5	GOSR1	1.39701e+17	181425.0,123001.0,117932.0,	1.33295e+16	124370.0,104597.0,96099.0,	0.21997	0.480628	0.248448	0.3736	132931	111818	140786	108355	0.841169	0.769646	Golgi SNAP receptor complex member 1 OS=Homo sapiens GN=GOSR1 PE=1 SV=1
A0A087WZ09	GATA4	249642242494	3241.0,3705.0,2473.0,	478932675395	4468.0,3096.0,5648.0,	0.174948	0.438524	0.223973	0.354571	3071.33	4483.67	3139.67	4404	1.45984	1.4027	Transcription factor GATA-4 OS=Homo sapiens GN=GATA4 PE=1 SV=1
A0A087WZ13	RAVER1	730262146930	9482.0,5451.0,6873.0,	1271566719263	11863.0,6322.0,9697.0,	0.256645	0.508025	0.372916	0.495678	6815.33	9549.67	7268.67	9294	1.4012	1.27864	Ribonucleoprotein PTB-binding 1 OS=Homo sapiens GN=RAVER1 PE=1 SV=1
A0A087WZD5	TCEAL6	252833944372	3283.0,2977.0,4336.0,	304138354254	2837.0,3634.0,4453.0,	0.689046	0.804692	0.869161	0.903058	3431.33	3710	3532	3641.33	1.08121	1.03096	Transcription elongation factor A protein-like 6 OS=Homo sapiens GN=TCEAL6 PE=1 SV=1
A0A087WZD8	GTF3C2	92918761781	1206.0,1645.0,1766.0,	147011821123	1371.0,1120.0,1175.0,	0.470887	0.662357	0.195056	0.329251	1528.67	1258.33	1539	1222	0.823157	0.794022	General transcription factor 3C polypeptide 2 OS=Homo sapiens GN=GTF3C2 PE=1 SV=1
A0A087WZE9	HMGN3	5.06093e+17	657251.0,340936.0,260089.0,	7.87113e+17	734426.0,573239.0,555264.0,	0.0702355	0.369724	0.234188	0.363874	385635	640776	419425	620976	1.66161	1.48054	High mobility group nucleosome-binding domain-containing protein 3 OS=Homo sapiens GN=HMGN3 PE=1 SV=1
A0A087WZF1	LPP	1.3959e+20	1812808.0,1830639.0,2070404.0,	2.03962e+20	1903078.0,1865376.0,1994559.0,	0.67042	0.794147	0.869939	0.903705	1.85659e+06	1971008	1904617	1.921e+06	1.06163	1.0086	Lipoma-preferred partner OS=Homo sapiens GN=LPP PE=1 SV=1
A0A087WZG4		113001693911414	14675.0,14861.0,11321.0,	802242495035	7485.0,4027.0,5271.0,	0.0360243	0.328219	0.00663319	0.0755148	13217.7	5768.67	13619	5594.33	0.436436	0.410774	Uncharacterized protein (Fragment) OS=Homo sapiens PE=4 SV=2
A0A087WZK0	DHPS	1.72129e+20	2235400.0,2135012.0,2158505.0,	2.5234e+20	2354485.0,2293608.0,2568212.0,	0.228326	0.48717	0.0970954	0.215114	2110297	2465519	2.17631e+06	2405435	1.16833	1.10528	Deoxyhypusine synthase OS=Homo sapiens GN=DHPS PE=1 SV=1
A0A087WZL0	PHLDB1	288582972927902	37477.0,26081.0,27676.0,	317292853324122	29605.0,27042.0,25252.0,	0.783559	0.866504	0.481657	0.589826	28829.7	28128	30411.3	27299.7	0.975662	0.897681	Pleckstrin homology-like domain family B member 1 (Fragment) OS=Homo sapiens GN=PHLDB1 PE=1 SV=1
A0A087WZM2	RNASET2	1.68491e+20	2188146.0,1564182.0,1685404.0,	2.31825e+20	2163077.0,2166181.0,2478400.0,	1.4740362121918864E-4	0.0678584	0.124007	0.24859	1.7223e+06	2323727	1.81258e+06	2.26922e+06	1.3492	1.25193	Ribonuclease T2 OS=Homo sapiens GN=RNASET2 PE=1 SV=1
A0A087WZN1	IDH3B	5.59843e+20	7270554.0,6795666.0,6653330.0,	1.08436e+23	1.0117774E7,9772690.0,1.1740247E7,	0.012014	0.260681	0.0193606	0.104187	6.6839e+06	1.0789694E7	6.90652e+06	1.0543570333333334E7	1.61428	1.52661	Isocitrate dehydrogenase [NAD] subunit, mitochondrial OS=Homo sapiens GN=IDH3B PE=1 SV=1
A0A087WZP7	SBF2	125921554312117	16352.0,13636.0,12019.0,	116481344912680	10868.0,12746.0,13274.0,	0.540201	0.713205	0.322099	0.446918	13417.3	12592.3	14002.3	12296	0.938512	0.878139	Myotubularin-related protein 13 OS=Homo sapiens GN=SBF2 PE=1 SV=1
A0A087WZQ7	NAPB	7.80182e+17	1013202.0,733184.0,713755.0,	6.25386e+17	583522.0,559891.0,516383.0,	0.0166574	0.278799	0.10477	0.224694	778481	569795	820047	553265	0.731931	0.674675	Beta-soluble NSF attachment protein OS=Homo sapiens GN=NAPB PE=1 SV=1
A0A087WZT3	BOLA2	7.509e+19	975176.0,1007052.0,1256814.0,	1.05174e+20	981337.0,1051639.0,1201257.0,	0.790511	0.872044	0.989148	0.992636	1.05527e+06	1.10292e+06	1.07968e+06	1.07808e+06	1.04516	0.998515	BolA-like protein 2 OS=Homo sapiens GN=BOLA2 PE=1 SV=2
A0A087WZU5	TSPAN6	350763158031320	45552.0,27706.0,31066.0,	425223685940558	39675.0,34934.0,42460.0,	0.0272904	0.308604	0.530161	0.630234	32658.7	39979.7	34774.7	39023	1.22417	1.12217	Tetraspanin-6 OS=Homo sapiens GN=TSPAN6 PE=1 SV=1
A0A087WZX0	BCL9L	681487915983062	88499.0,69446.0,82388.0,	522655266353203	48764.0,49910.0,55695.0,	0.0323042	0.315975	0.0246735	0.112819	76789.7	52710.3	80111	51456.3	0.686425	0.642313	B-cell CLL/lymphoma 9-like protein OS=Homo sapiens GN=BCL9L PE=1 SV=1
A0A087WZZ5	SF3B2	3.55741e+20	4619909.0,5514573.0,6222506.0,	6.88114e+20	6420530.0,5971827.0,5879070.0,	0.436644	0.640261	0.301622	0.424871	5.37206e+06	6265920	5.45233e+06	6.09048e+06	1.16639	1.11704	Splicing factor 3B subunit 2 OS=Homo sapiens GN=SF3B2 PE=1 SV=1
A0A087X011	KIF3A	9.42802e+16	122438.0,150665.0,156088.0,	1.11222e+16	103775.0,108142.0,95336.0,	0.269421	0.515113	0.0469956	0.146346	141124	105464	143064	102418	0.747315	0.715889	Kinesin-like protein OS=Homo sapiens GN=KIF3A PE=1 SV=1
A0A087X020	SBDS	2.16915e+20	2817029.0,4132951.0,3949496.0,	2.87258e+20	2680292.0,2767848.0,2379032.0,	0.342509	0.572481	0.121418	0.246577	3.62053e+06	2.68847e+06	3.63316e+06	2.60906e+06	0.742562	0.718124	Ribosome maturation protein SBDS OS=Homo sapiens GN=SBDS PE=1 SV=1
A0A087X055	RREB1	774773436308	10060.0,6441.0,6256.0,	543144893930	5066.0,4253.0,4113.0,	0.0147926	0.267848	0.121819	0.246833	7132.67	4616.67	7585.67	4477.33	0.647257	0.590236	Ras-responsive element-binding protein 1 OS=Homo sapiens GN=RREB1 PE=1 SV=1
A0A087X097	CDH23	1.92985e+17	250623.0,307890.0,303471.0,	3.26646e+17	304780.0,318837.0,323443.0,	0.47868	0.668548	0.259465	0.383799	283290	324004	287328	315687	1.14372	1.0987	Cadherin-23 OS=Homo sapiens GN=CDH23 PE=1 SV=1
A0A087X0D5	CTSH	3.30444e+20	4291397.0,3773846.0,3825857.0,	6.57806e+20	6137748.0,6046428.0,7454761.0,	0.0018086	0.17684	0.019863	0.104362	3.82098e+06	6692825	3963700	6.54631e+06	1.7516	1.65157	Pro-cathepsin H OS=Homo sapiens GN=CTSH PE=1 SV=1
A0A087X0G7	IKBKG	1.63228e+17	211978.0,258351.0,285726.0,	2.12168e+17	197963.0,211005.0,240070.0,	0.590122	0.743884	0.241325	0.369314	248586	221374	252018	216346	0.890535	0.858453	NF-kappa-B essential modulator OS=Homo sapiens GN=IKBKG PE=1 SV=1
A0A087X0H8	TSC22D1	8939911150886808	116100.0,97830.0,86105.0,	553976093663906	51688.0,57753.0,66902.0,	0.0348116	0.328219	0.0250109	0.113207	95905	60079.7	100012	58781	0.62645	0.587741	TSC22 domain family protein 1 OS=Homo sapiens GN=TSC22D1 PE=1 SV=1
A0A087X0K1	CAB39	2.35105e+17	305325.0,332167.0,289896.0,	2.32953e+17	217358.0,159360.0,132511.0,	0.0775077	0.376222	0.0164922	0.100672	301990	175891	309129	169743	0.582439	0.5491	Calcium-binding protein 39 OS=Homo sapiens GN=CAB39 PE=1 SV=1
A0A087X0K9	TJP1	9.97219e+19	1295053.0,1258176.0,1349229.0,	1.24457e+20	1161256.0,1153346.0,1098874.0,	0.576011	0.734828	0.00953703	0.0835912	1263846	1.17038e+06	1.30082e+06	1.13783e+06	0.926047	0.874699	Tight junction protein ZO-1 OS=Homo sapiens GN=TJP1 PE=1 SV=1
A0A087X0M4	SLC4A1AP	1.85944e+17	241477.0,279086.0,331753.0,	2.52801e+17	235875.0,221668.0,228578.0,	0.445308	0.644702	0.165738	0.297281	279504	235010	284105	228707	0.84081	0.805008	Kanadaptin OS=Homo sapiens GN=SLC4A1AP PE=1 SV=1
A0A087X0Q9	SELO	140653202933377	18265.0,28099.0,33106.0,	238422209317851	22245.0,20938.0,18688.0,	0.493659	0.680589	0.309253	0.433266	26490.3	21262	26490	20623.7	0.802632	0.778545	Selenoprotein O OS=Homo sapiens GN=SELO PE=1 SV=1
A0A087X0R0	KDM6A	483897353368164	62840.0,64513.0,67612.0,	448783866139310	41873.0,36640.0,41152.0,	0.0910843	0.395056	3.541908245100115E-4	0.0491461	63362	40949.7	64988.3	39888.3	0.646281	0.613777	Lysine-specific demethylase 6A OS=Homo sapiens GN=KDM6A PE=1 SV=1
A0A087X0R6	SNX12	534989057885802	69476.0,79467.0,85108.0,	806286854570471	75229.0,64964.0,73775.0,	0.802526	0.87989	0.30373	0.427222	76626	73214.7	78017	71322.7	0.955481	0.914194	Sorting nexin-12 OS=Homo sapiens GN=SNX12 PE=1 SV=1
A0A087X0S7	LRRC41	155553728732205	20200.0,32713.0,31944.0,	469075295081	4376.0,7135.0,5319.0,	0.0725412	0.36979	0.0265957	0.11428	28349	5766.67	28285.7	5610	0.203417	0.198334	Leucine-rich repeat-containing protein 41 OS=Homo sapiens GN=LRRC41 PE=1 SV=1
A0A087X0V4	ZBTB8OS	3.90704e+17	507395.0,522144.0,494642.0,	5.44133e+17	507709.0,479009.0,565966.0,	0.614306	0.758035	0.751817	0.813817	494840	530050	508060	517561	1.07115	1.0187	Protein archease (Fragment) OS=Homo sapiens GN=ZBTB8OS PE=1 SV=1
A0A087X0W7	ACOT2	2.33499e+20	3032389.0,2997225.0,2959936.0,	5.61391e+20	5238127.0,5206134.0,5770952.0,	0.0130471	0.261143	0.00525538	0.0701761	2.91177e+06	5539785	2.99652e+06	5405071	1.90255	1.80378	Acyl-coenzyme A thioesterase 2, mitochondrial OS=Homo sapiens GN=ACOT2 PE=1 SV=1
A0A087X0W8	RELA	2.74382e+17	356329.0,531137.0,649499.0,	4.37506e+17	408218.0,439264.0,396453.0,	0.553162	0.718296	0.369953	0.492581	511524	426558	512322	414645	0.833897	0.809345	Transcription factor p65 OS=Homo sapiens GN=RELA PE=1 SV=1
A0A087X0W9	OTUD6B	106312125121192	13806.0,18644.0,21020.0,	204691966821215	19098.0,18640.0,22210.0,	0.517017	0.695615	0.433968	0.549893	17691.3	20450.7	17823.3	19982.7	1.15597	1.12115	OTU domain containing 6B, isoform CRA_b OS=Homo sapiens GN=OTUD6B PE=1 SV=1
A0A087X0X3	HNRNPM	9.66544e+22	1.2552258E7,1.8339706E7,1.8600493E7,	2.12465e+23	1.9824309E7,2.0140005E7,1.7009971E7,	0.47395	0.665927	0.342457	0.466872	1.6440411333333334E7	1.9581433333333332E7	1.6497485666666666E7	1.8991428333333332E7	1.19105	1.15117	Heterogeneous nuclear ribonucleoprotein M OS=Homo sapiens GN=HNRNPM PE=1 SV=1
A0A087X111	GAGE13	2.09359e+20	2718885.0,1928281.0,2551087.0,	2.55428e+20	2383283.0,2450308.0,2841069.0,	0.140375	0.412418	0.606996	0.693124	2287791	2617811	2.39942e+06	2558220	1.14425	1.06618	G antigen 13 OS=Homo sapiens GN=GAGE13 PE=4 SV=1
A0A087X117	NOMO1	1.74694e+20	2268708.0,2073601.0,1646422.0,	1.78366e+20	1664261.0,1685624.0,1489909.0,	0.373158	0.597064	0.163065	0.294097	1923432	1.66178e+06	1.99624e+06	1.61326e+06	0.863967	0.80815	Nodal modulator 1 OS=Homo sapiens GN=NOMO1 PE=1 SV=1
A0A087X140	CBWD1	2.11128e+17	274186.0,272896.0,240766.0,	3.49209e+17	325833.0,287614.0,265550.0,	0.308184	0.546617	0.229903	0.360244	254969	302109	262616	292999	1.18489	1.11569	COBW domain-containing protein 1 OS=Homo sapiens GN=CBWD1 PE=1 SV=1
A0A087X148	WWC1	183334782925	2380.0,3051.0,2901.0,	236322742880	2204.0,2155.0,3015.0,	0.680062	0.79912	0.411718	0.532042	2745.33	2505.67	2777.33	2458	0.9127	0.885022	Protein KIBRA OS=Homo sapiens GN=WWC1 PE=1 SV=1
A0A087X151	ZMYM2	471681745015	6124.0,7171.0,4974.0,	534124894076	4983.0,2359.0,4267.0,	0.226451	0.484854	0.0952922	0.212426	5968.33	3968.67	6089.67	3869.67	0.664954	0.635448	Zinc finger MYM-type protein 2 (Fragment) OS=Homo sapiens GN=ZMYM2 PE=1 SV=1
A0A087X170	TRPV3	130851208012514	16993.0,10598.0,12412.0,	130571316812151	12183.0,12480.0,12720.0,	0.621146	0.762686	0.691713	0.764212	12559.7	12792	13334.3	12461	1.0185	0.934505	Transient receptor potential cation channel subfamily V member 3 OS=Homo sapiens GN=TRPV3 PE=3 SV=1
A0A087X1A8	ATXN3	268384295036509	34853.0,37681.0,36213.0,	302793061318365	28251.0,29014.0,19225.0,	0.21978	0.480628	0.0676247	0.177848	35432.3	26419	36249	25496.7	0.745618	0.703376	Ataxin-3 OS=Homo sapiens GN=ATXN3 PE=1 SV=1
A0A087X1B1	IKBKG	1.63228e+17	211978.0,258351.0,285726.0,	2.12168e+17	197963.0,211005.0,240070.0,	0.590122	0.743884	0.241325	0.369314	248586	221374	252018	216346	0.890535	0.858453	NF-kappa-B essential modulator OS=Homo sapiens GN=IKBKG PE=1 SV=1
A0A087X1B2	USP39	4.13396e+17	536865.0,572987.0,535616.0,	6.57849e+17	613811.0,594985.0,398834.0,	0.866834	0.920557	0.872407	0.905141	535491	555531	548489	535877	1.03742	0.977005	U4/U6.U5 tri-snRNP-associated protein 2 OS=Homo sapiens GN=USP39 PE=1 SV=1
A0A087X1E4	ARFIP2	1.05385e+17	136859.0,153435.0,138442.0,	1.91013e+17	178226.0,154056.0,162489.0,	0.282802	0.52368	0.0724719	0.182375	139948	169591	142912	164924	1.21181	1.15402	Arfaptin-2 OS=Homo sapiens GN=ARFIP2 PE=1 SV=1
A0A087X1F5	SYNJ2BP-COX16	901889595865862	117124.0,84187.0,65329.0,	717036436852106	66903.0,61005.0,54549.0,	0.135326	0.410801	0.200153	0.333849	84002.7	62725.7	88880	60819	0.74671	0.684282	Protein SYNJ2BP-COX16 (Fragment) OS=Homo sapiens GN=SYNJ2BP-COX16 PE=4 SV=5
A0A087X1F8	DCAF13	3.48531e+16	45262.0,99412.0,140027.0,	4.57511e+16	42688.0,105012.0,166590.0,	0.857105	0.915438	0.838226	0.886064	96444	105226	94900.3	104763	1.09105	1.10393	DDB1- and CUL4-associated factor 13 (Fragment) OS=Homo sapiens GN=DCAF13 PE=1 SV=1
A0A087X1G7	SEP15	1.20057e+17	155914.0,152969.0,144548.0,	1.2382e+16	115532.0,148850.0,83700.0,	0.393259	0.613167	0.199752	0.333702	146713	120275	151144	116027	0.819796	0.767663	15 kDa selenoprotein OS=Homo sapiens GN=SEP15 PE=1 SV=1
A0A087X1H5	ACAP2	443084976948648	57540.0,43663.0,48253.0,	430243436630074	40142.0,32570.0,31483.0,	0.0737581	0.371304	0.044566	0.144387	47575	35821.3	49818.7	34731.7	0.752944	0.697162	Arf-GAP with coiled-coil, ANK repeat and PH domain-containing protein 2 OS=Homo sapiens GN=ACAP2 PE=1 SV=1
A0A087X1M6	FNDC3A	139371953010019	18099.0,17134.0,9937.0,	9634125836857	8988.0,11925.0,7177.0,	0.224836	0.482148	0.144624	0.274722	14495.3	9691.33	15056.7	9363.33	0.668583	0.621873	Fibronectin type-III domain-containing protein 3A OS=Homo sapiens GN=FNDC3A PE=1 SV=1
A0A087X1N2	CEBPZ	1.21795e+17	158172.0,124587.0,114004.0,	9908410427387276	92451.0,98826.0,91369.0,	0.047305	0.349211	0.0996368	0.217856	126245	96878	132254	94215.3	0.767381	0.71238	CCAAT/enhancer-binding protein zeta OS=Homo sapiens GN=CEBPZ PE=1 SV=1
A0A087X1N3	RPP40	7.15126e+19	928715.0,1339318.0,1401181.0,	1.46989e+20	1371496.0,1430012.0,1639150.0,	0.362459	0.587052	0.222673	0.353782	1218097	1514808	1.22307e+06	1.48022e+06	1.24359	1.21025	Ribonuclease P 40kDa subunit, isoform CRA_c OS=Homo sapiens GN=RPP40 PE=1 SV=1
A0A087X1N8	SERPINB6	7.66651e+22	9956328.0,1.0053465E7,1.0361124E7,	1.05973e+23	9887978.0,9569988.0,1.0678957E7,	0.735613	0.837696	0.841036	0.888551	9.85702e+06	1.0298409E7	1.0123639E7	1.0045641E7	1.04478	0.992295	Serpin B6 OS=Homo sapiens GN=SERPINB6 PE=1 SV=1
A0A087X1P5	COPS7B	167821682445	2179.0,1902.0,2425.0,	113218571676	1056.0,1760.0,1754.0,	0.158076	0.423345	0.0923022	0.208227	2097	1555	2168.67	1523.33	0.741536	0.702429	COP9 signalosome complex subunit 7b OS=Homo sapiens GN=COPS7B PE=1 SV=1
A0A087X1R1	SMTN	85301259110323	11076.0,11044.0,10238.0,	189421529819857	17673.0,14497.0,20786.0,	0.0151724	0.267848	0.0603282	0.167492	10481.3	18032.3	10786	17652	1.72042	1.63657	Smoothelin OS=Homo sapiens GN=SMTN PE=1 SV=1
A0A087X1S4	VCX	2.09284e+17	271791.0,168696.0,189857.0,	2.73596e+17	255281.0,245043.0,304890.0,	0.00438562	0.196274	0.201661	0.334139	197657	274458	210115	268405	1.38856	1.27742	Variable charge X-linked protein 1 OS=Homo sapiens GN=VCX PE=4 SV=1
A0A087X1V3	TRIM24	73301383810177	9519.0,12140.0,10094.0,	866665185615	8085.0,6177.0,5878.0,	0.195009	0.459338	0.0220528	0.108026	10448.3	6933	10584.3	6713.33	0.663551	0.634271	Transcription intermediary factor 1-alpha OS=Homo sapiens GN=TRIM24 PE=1 SV=1
A0A087X1Z3	PSME2	1.1681e+18	1516979.0,846313.0,845579.0,	9.11397e+17	850390.0,567729.0,639125.0,	0.105481	0.397601	0.221987	0.3532	995067	706969	1.06962e+06	685748	0.710474	0.641111	Proteasome activator complex subunit 2 OS=Homo sapiens GN=PSME2 PE=1 SV=1
A0A087X208	AGRN	189561882988	2460.0,5429.0,2963.0,	300529492977	2803.0,2794.0,3116.0,	0.635376	0.77131	0.518998	0.620765	3690.33	2977	3617.33	2904.33	0.806702	0.802893	Agrin OS=Homo sapiens GN=AGRN PE=1 SV=1
A0A087X239	RSBN1L	134181837419265	17425.0,16120.0,19109.0,	112801243513816	10524.0,11785.0,14463.0,	0.117277	0.399962	0.0248196	0.113207	17019	12510.3	17551.3	12257.3	0.73508	0.69837	Round spermatid basic protein 1-like protein OS=Homo sapiens GN=RSBN1L PE=1 SV=1
A0A087X240	EFNA5	1.04414e+17	135599.0,169574.0,150917.0,	1.05789e+17	98707.0,116566.0,122673.0,	0.30869	0.546961	0.0360962	0.130817	149948	115319	152030	112649	0.76906	0.740963	Ephrin-A5 OS=Homo sapiens GN=EFNA5 PE=1 SV=1
A0A087X256	KIAA1033	161735941730	2099.0,3153.0,1716.0,	248523701538	2318.0,2246.0,1610.0,	0.813783	0.887978	0.622976	0.70564	2313.67	2131	2322.67	2058	0.921049	0.886051	WASH complex subunit 7 OS=Homo sapiens GN=KIAA1033 PE=1 SV=1
A0A087X295	WDR6	5.19909e+17	675190.0,805506.0,835891.0,	5.9673e+17	556785.0,534383.0,454746.0,	0.193529	0.457886	0.0169157	0.101381	760245	531646	772196	515305	0.699309	0.667324	WD repeat-containing protein 6 OS=Homo sapiens GN=WDR6 PE=1 SV=1
A0A087X2B0	ZNF79	165121581473	2144.0,1893.0,1461.0,	452526203436	4222.0,2483.0,3597.0,	0.071039	0.36979	0.0725562	0.18247	1760.67	3527	1832.67	3434	2.00322	1.87377	Zinc finger protein 79 OS=Homo sapiens GN=ZNF79 PE=1 SV=1
A0A087X2D0	SRSF3	2.3887e+20	3102149.0,4919231.0,5238409.0,	5.06176e+20	4722939.0,4966478.0,4582858.0,	0.696712	0.810791	0.664168	0.740768	4.42559e+06	4.89316e+06	4.41993e+06	4757425	1.10565	1.07636	Serine/arginine-rich-splicing factor 3 OS=Homo sapiens GN=SRSF3 PE=1 SV=1
A0A087X2D5	MRPL45	1.01449e+20	1317494.0,1535206.0,1546245.0,	1.94696e+20	1816635.0,1844529.0,1734286.0,	0.196277	0.461266	0.0311933	0.122294	1.44106e+06	1.84991e+06	1466315	1.79848e+06	1.28371	1.22653	39S ribosomal protein L45, mitochondrial OS=Homo sapiens GN=MRPL45 PE=1 SV=1
A0A087X2H1	HECTD1	228644578937106	29690.0,40171.0,36804.0,	634058005277	5914.0,5496.0,5523.0,	0.0475606	0.349211	0.0103898	0.0864138	35253	5805.67	35555	5644.33	0.164686	0.158749	E3 ubiquitin-protein ligase HECTD1 OS=Homo sapiens GN=HECTD1 PE=1 SV=1
A0A087X2I1	PSMC6	5.8168e+20	7554144.0,8626727.0,8429269.0,	7.32091e+20	6830869.0,6539600.0,6576948.0,	0.413388	0.627529	0.0343538	0.127479	8049180	6.83439e+06	8203380	6649139	0.849079	0.810537	26S protease regulatory subunit 10B OS=Homo sapiens GN=PSMC6 PE=1 SV=1
A0A088AWL3	NCOR1	258274890244449	33540.0,42903.0,44088.0,	434243380737444	40517.0,32040.0,39199.0,	0.85783	0.915913	0.531083	0.63031	39726	38225	40177	37252	0.962216	0.927197	Nuclear receptor corepressor 1 OS=Homo sapiens GN=NCOR1 PE=1 SV=1
A0A088AWN2	WDR20	215542894525445	27991.0,25394.0,25239.0,	219701844620845	20499.0,17482.0,21822.0,	0.134513	0.410801	0.0200017	0.104362	25314.7	20420.3	26208	19934.3	0.80666	0.76062	WD repeat-containing protein 20 OS=Homo sapiens GN=WDR20 PE=1 SV=1
A0A088AWN8	NARF	263723733532864	34248.0,32755.0,32598.0,	349883209921873	32646.0,30422.0,22898.0,	0.645842	0.779191	0.261326	0.385271	32190.3	29653.3	33200.3	28655.3	0.921188	0.863104	Nuclear prelamin A recognition factor OS=Homo sapiens GN=NARF PE=1 SV=1
A0A088AWP5	PRUNE2	4.20776e+20	5464499.0,4843676.0,5017527.0,	5.39058e+20	5029721.0,4890653.0,5619414.0,	0.43106	0.636181	0.818124	0.869304	4929027	5306153	5.10857e+06	5.17993e+06	1.07651	1.01397	Protein prune homolog 2 OS=Homo sapiens GN=PRUNE2 PE=1 SV=1
A0A096LNZ9	ISG15	3.63659e+20	4722755.0,5082266.0,4586228.0,	2.95077e+20	2753256.0,2637439.0,1559885.0,	0.0470825	0.349211	0.0134153	0.0927789	4.68432e+06	2.40785e+06	4797083	2316860	0.514023	0.482973	Ubiquitin-like protein ISG15 (Fragment) OS=Homo sapiens GN=ISG15 PE=1 SV=5
A0A096LP25	AAK1	3.87471e+17	503189.0,480238.0,487890.0,	4.98754e+17	465363.0,437821.0,477007.0,	0.949076	0.972725	0.103001	0.222249	475578	472118	490439	460064	0.992725	0.938065	AP2-associated protein kinase 1 (Fragment) OS=Homo sapiens GN=AAK1 PE=1 SV=1
A0A096LP39	TRIM39-RPP21	109362424821548	14201.0,21273.0,21373.0,	141241518516789	13177.0,14391.0,17575.0,	0.476406	0.666648	0.242657	0.369569	18910.7	15366	18949	15047.7	0.812557	0.794114	E3 ubiquitin-protein ligase TRIM39 OS=Homo sapiens GN=TRIM39-RPP21 PE=1 SV=1
A0A096LP69	CD99	2.63133e+17	341724.0,202273.0,191522.0,	2.87696e+17	268437.0,286664.0,291954.0,	0.0827553	0.382747	0.523577	0.624514	228923	289678	245173	282352	1.26539	1.15164	CD99 antigen OS=Homo sapiens GN=CD99 PE=1 SV=1
A0A096LPC5	FAM21C	1.35715e+20	1762486.0,1710400.0,1924528.0,	1.70914e+20	1594730.0,1655993.0,1860163.0,	0.983614	0.993097	0.408255	0.528151	1.74896e+06	1744410	1799138	1.70363e+06	0.997397	0.946914	WASH complex subunit FAM21C OS=Homo sapiens GN=FAM21C PE=1 SV=1
A0A096LPI6		5.87898e+21	7634881.0,8778030.0,8794983.0,	1.40081e+23	1.3070451E7,1.4136283E7,1.552211E7,	0.0302494	0.313132	0.00498819	0.0701761	8.2503e+06	1.4583370666666666E7	8.40263e+06	1.4242948E7	1.76762	1.69506	Uncharacterized protein (Fragment) OS=Homo sapiens PE=4 SV=2
A0A096LPJ4	ISG15	3.63659e+20	4722755.0,5082266.0,4586228.0,	2.95077e+20	2753256.0,2637439.0,1559885.0,	0.0470825	0.349211	0.0134153	0.0927789	4.68432e+06	2.40785e+06	4797083	2316860	0.514023	0.482973	Ubiquitin-like protein ISG15 OS=Homo sapiens GN=ISG15 PE=1 SV=1
A0A0A0MQR2	RTFDC1	265613632438652	34493.0,31867.0,38339.0,	226412231920575	21125.0,21152.0,21539.0,	0.0794166	0.381085	0.0180811	0.102751	33845.7	21845	34899.7	21272	0.64543	0.609519	Protein RTF2 homolog OS=Homo sapiens GN=RTFDC1 PE=1 SV=1
A0A0A0MQR4	CIC	1.278e+17	165970.0,104039.0,133913.0,	1.18401e+16	110474.0,98063.0,101252.0,	0.0635434	0.360692	0.217907	0.349363	127131	106196	134641	103263	0.83533	0.766953	Protein capicua homolog OS=Homo sapiens GN=CIC PE=1 SV=1
A0A0A0MQR5	MOK	4.6269e+17	600885.0,543761.0,632813.0,	5.88112e+17	548746.0,500873.0,410637.0,	0.429658	0.634964	0.104696	0.224659	573479	502942	592486	486752	0.877001	0.821541	MAPK/MAK/MRK overlapping kinase OS=Homo sapiens GN=MOK PE=3 SV=2
A0A0A0MQR7	POLR2E	2.55656e+17	332015.0,419285.0,379276.0,	2.85202e+17	266111.0,252631.0,210452.0,	0.192122	0.455851	0.0157027	0.0978427	371975	250927	376859	243065	0.674579	0.644976	DNA-directed RNA polymerases I, II, and III subunit RPABC1 OS=Homo sapiens GN=POLR2E PE=1 SV=1
A0A0A0MQR8	MARK3	2.94395e+17	382322.0,395956.0,409064.0,	3.21367e+17	299853.0,301127.0,217983.0,	0.163425	0.427006	0.0384348	0.135908	386037	282437	395781	272988	0.731632	0.689745	MAP/microtubule affinity-regulating kinase 3 OS=Homo sapiens GN=MARK3 PE=1 SV=1
A0A0A0MQS1	PYCRL	6.45451e+18	838225.0,895063.0,930602.0,	8.68732e+17	810575.0,841255.0,959275.0,	0.859372	0.916972	0.758893	0.819122	867949	890886	887963	870368	1.02643	0.980185	Pyrroline-5-carboxylate reductase OS=Homo sapiens GN=PYCRL PE=1 SV=1
A0A0A0MQS2	CLASRP	436586030057676	56697.0,52903.0,57209.0,	595836233158069	55594.0,59075.0,60792.0,	0.358077	0.583086	0.232234	0.361953	53878	59994.3	55603	58487	1.11352	1.05187	CLK4-associating serine/arginine-rich protein OS=Homo sapiens GN=CLASRP PE=1 SV=1
A0A0A0MQS6	CDH23	1.92985e+17	250623.0,307890.0,303471.0,	3.26646e+17	304780.0,318837.0,323443.0,	0.47868	0.668548	0.259465	0.383799	283290	324004	287328	315687	1.14372	1.0987	Cadherin-23 OS=Homo sapiens GN=CDH23 PE=1 SV=2
A0A0A0MQU0	WDR18	8.29637e+19	1077425.0,1489467.0,1362869.0,	2.00503e+20	1870815.0,1753062.0,2173292.0,	0.107902	0.397601	0.0235405	0.11052	1.30044e+06	1.97688e+06	1.30992e+06	1.93239e+06	1.52016	1.4752	WD repeat-containing protein 18 (Fragment) OS=Homo sapiens GN=WDR18 PE=1 SV=1
A0A0A0MQU1	INF2	201352547823947	26147.0,22350.0,23752.0,	394494139533176	36807.0,39232.0,34729.0,	0.0110818	0.258845	0.00185519	0.0552802	23186.7	38006.7	24083	36922.7	1.63916	1.53314	Inverted formin-2 (Fragment) OS=Homo sapiens GN=INF2 PE=1 SV=1
A0A0A0MQU3	UBE2D2	460518902177818	59804.0,78101.0,77187.0,	525116036442343	48994.0,57210.0,44327.0,	0.271646	0.515113	0.0472185	0.146346	70963.3	51739.3	71697.3	50177	0.7291	0.699845	Ubiquitin-conjugating enzyme E2 D2 OS=Homo sapiens GN=UBE2D2 PE=1 SV=1
A0A0A0MQU4	SCLY	2.4703e+17	320811.0,324940.0,358499.0,	3.72078e+17	347172.0,342284.0,397345.0,	0.377573	0.599219	0.273981	0.397697	326274	370925	334750	362267	1.13685	1.0822	Selenocysteine lyase OS=Homo sapiens GN=SCLY PE=1 SV=1
A0A0A0MQV8	GAPVD1	9401140329954	12208.0,12310.0,9873.0,	882777225774	8236.0,7318.0,6044.0,	0.111647	0.399146	0.0152919	0.0963505	11129	7441	11463.7	7199.33	0.668614	0.628013	GTPase-activating protein and VPS9 domain-containing protein 1 OS=Homo sapiens GN=GAPVD1 PE=1 SV=1
A0A0A0MQW0	MYEF2	1.61776e+17	210094.0,271636.0,283331.0,	3.05354e+17	284914.0,264865.0,244445.0,	0.71415	0.823053	0.728962	0.793568	252343	272770	255020	264741	1.08095	1.03812	Myelin expression factor 2 OS=Homo sapiens GN=MYEF2 PE=1 SV=1
A0A0A0MQX8	MBNL1	6.32365e+19	821233.0,999244.0,1070332.0,	1.18192e+20	1102799.0,1041940.0,1209057.0,	0.345864	0.573829	0.167996	0.299198	950124	1.14539e+06	963603	1117932	1.20552	1.16016	Muscleblind-like protein 1 OS=Homo sapiens GN=MBNL1 PE=1 SV=1
A0A0A0MQZ6	NSA2	1.60458e+17	208383.0,158363.0,140701.0,	1.45076e+17	135364.0,123158.0,123679.0,	0.101215	0.397601	0.171453	0.30318	160937	131054	169149	127400	0.814317	0.753184	Ribosome biogenesis protein NSA2 homolog OS=Homo sapiens GN=NSA2 PE=1 SV=1
A0A0A0MR39	MYEF2	1.61776e+17	210094.0,271636.0,283331.0,	3.05354e+17	284914.0,264865.0,244445.0,	0.71415	0.823053	0.728962	0.793568	252343	272770	255020	264741	1.08095	1.03812	Myelin expression factor 2 OS=Homo sapiens GN=MYEF2 PE=1 SV=1
A0A0A0MR47	ZNF274	191619122100	2488.0,1677.0,2083.0,	118617051556	1106.0,1615.0,1628.0,	0.0696631	0.369054	0.100909	0.219479	1976	1482.33	2082.67	1449.67	0.750169	0.696063	Neurotrophin receptor-interacting factor homolog OS=Homo sapiens GN=ZNF274 PE=1 SV=1
A0A0A0MR59	PUM2	556165656145198	72226.0,49622.0,44831.0,	344533158623375	32146.0,29936.0,24471.0,	0.0102469	0.258148	0.0782542	0.190318	52458.3	29804.7	55559.7	28851	0.568159	0.51928	Pumilio homolog 2 OS=Homo sapiens GN=PUM2 PE=1 SV=1
A0A0A0MR66	RBM10	1.10476e+20	1434720.0,1518341.0,1567108.0,	1.8719e+20	1746596.0,1681224.0,1699290.0,	0.26749	0.514206	0.019133	0.103935	1.47176e+06	1.75632e+06	1506723	1.70904e+06	1.19335	1.13427	RNA binding motif protein 10, isoform CRA_d OS=Homo sapiens GN=RBM10 PE=1 SV=1
A0A0A0MR69	CCDC88C	256957606940	3335.0,5053.0,6883.0,	317027715040	2956.0,2625.0,5275.0,	0.404426	0.623051	0.329979	0.454822	5089.67	3660.33	5090.33	3618.67	0.71917	0.71089	Protein Daple OS=Homo sapiens GN=CCDC88C PE=1 SV=1
A0A0A0MR88	FAM21C	1.35715e+20	1762486.0,1710400.0,1924528.0,	1.70914e+20	1594730.0,1655993.0,1860163.0,	0.983614	0.993097	0.408255	0.528151	1.74896e+06	1744410	1799138	1.70363e+06	0.997397	0.946914	WASH complex subunit FAM21C OS=Homo sapiens GN=FAM21C PE=1 SV=1
A0A0A0MRA9	RGS6	8.72561e+16	113317.0,130447.0,135751.0,	8443110371949334	78779.0,98302.0,51647.0,	0.143196	0.414174	0.0462552	0.145486	124266	79161.3	126505	76242.7	0.637033	0.602685	Regulator of G-protein-signaling 6 OS=Homo sapiens GN=RGS6 PE=1 SV=1
A0A0A0MRC4	GPSM1	100341510916171	13030.0,13255.0,16040.0,	792790569173	7396.0,8583.0,9603.0,	0.110766	0.398728	0.0122026	0.0904636	13771.3	8718.67	14108.3	8527.33	0.633103	0.604418	G-protein-signaling modulator 1 (Fragment) OS=Homo sapiens GN=GPSM1 PE=1 SV=1
A0A0A0MRE3	SYNE2	7.15555e+17	929275.0,488339.0,235076.0,	6.57151e+17	613163.0,174484.0,282322.0,	0.547844	0.715731	0.473966	0.582425	503053	370309	550897	356656	0.736124	0.647411	Nesprin-2 OS=Homo sapiens GN=SYNE2 PE=1 SV=1
A0A0A0MRE9	AKAP9	1.00143e+17	130053.0,132588.0,103964.0,	1103588976596895	102970.0,85075.0,101438.0,	0.352264	0.579035	0.0881993	0.202998	118694	99006	122202	96494.3	0.834128	0.789632	A-kinase anchor protein 9 OS=Homo sapiens GN=AKAP9 PE=1 SV=1
A0A0A0MRF6	AKAP9	1.00143e+17	130053.0,132588.0,103964.0,	1103588976596895	102970.0,85075.0,101438.0,	0.352264	0.579035	0.0881993	0.202998	118694	99006	122202	96494.3	0.834128	0.789632	A-kinase anchor protein 9 OS=Homo sapiens GN=AKAP9 PE=1 SV=1
A0A0A0MRG2	APP	1.7184e+17	223164.0,280121.0,272053.0,	3.0258e+17	282326.0,280623.0,313992.0,	0.415895	0.627904	0.194166	0.328176	255131	299532	258446	292314	1.17403	1.13104	Amyloid beta A4 protein OS=Homo sapiens GN=APP PE=1 SV=1
A0A0A0MRG8	BAK1	731767542152402	95032.0,66170.0,51978.0,	460234272038711	42941.0,40488.0,40526.0,	0.0690876	0.369054	0.142823	0.272409	66999.7	42484.7	71060	41318.3	0.634103	0.581457	Bcl-2 homologous antagonist/killer OS=Homo sapiens GN=BAK1 PE=1 SV=1
A0A0A0MRI2	SNX6	3.37709e+17	438573.0,465844.0,417414.0,	4.12209e+17	384615.0,253590.0,239862.0,	0.183528	0.447096	0.0743399	0.185199	429832	302964	440610	292689	0.704842	0.664281	Sorting nexin 6, isoform CRA_b OS=Homo sapiens GN=SNX6 PE=1 SV=1
A0A0A0MRJ6	PCMT1	3.89693e+20	5060856.0,5458265.0,5315160.0,	3.81267e+20	3557463.0,3852171.0,2335206.0,	0.116199	0.399472	0.0416347	0.140051	5.15892e+06	3369237	5.27809e+06	3248280	0.65309	0.615427	Protein-L-isoaspartate O-methyltransferase OS=Homo sapiens GN=PCMT1 PE=1 SV=1
A0A0A0MRJ7	F5	6.2994e+17	818083.0,666455.0,626473.0,	1.12755e+20	1052068.0,1065279.0,1159035.0,	0.00809566	0.228737	0.00867526	0.0814414	673719	1.11955e+06	703670	1.09213e+06	1.66174	1.55204	Coagulation factor V OS=Homo sapiens GN=F5 PE=1 SV=1
A0A0A0MRJ8	ARHGAP30	0	0.0,0.0,0.0,	174510631388	1628.0,1007.0,1453.0,	0.0192571	0.29088	0.0179126	0.102751	0	1398.67	0	1362.67	Infinity	Infinity	Rho GTPase-activating protein 30 OS=Homo sapiens GN=ARHGAP30 PE=1 SV=1
A0A0A0MRJ9	ARHGAP30	0	0.0,0.0,0.0,	174510631388	1628.0,1007.0,1453.0,	0.0192571	0.29088	0.0179126	0.102751	0	1398.67	0	1362.67	Infinity	Infinity	Rho GTPase-activating protein 30 OS=Homo sapiens GN=ARHGAP30 PE=1 SV=1
A0A0A0MRK1	GPATCH4	496425389255613	64467.0,47280.0,55162.0,	476715262035010	44479.0,49870.0,36651.0,	0.265402	0.512829	0.133728	0.260339	53049	45100.3	55636.3	43666.7	0.850164	0.784859	G patch domain-containing protein 4 OS=Homo sapiens GN=GPATCH4 PE=1 SV=1
A0A0A0MRK6	MTX1	603248094054	7833.0,4219.0,4021.0,	378451082025	3530.0,4841.0,2119.0,	0.29075	0.53178	0.284869	0.407928	4965	3639	5357.67	3496.67	0.732931	0.652647	Metaxin 1, isoform CRA_b OS=Homo sapiens GN=MTX1 PE=1 SV=1
A0A0A0MRL6	ABLIM1	9.99482e+16	129799.0,133913.0,131300.0,	1.46205e+17	136417.0,124611.0,136398.0,	0.674395	0.796671	0.860372	0.898713	128318	135991	131671	132475	1.05979	1.00611	Actin-binding LIM protein 1 OS=Homo sapiens GN=ABLIM1 PE=1 SV=1
A0A0A0MRL7	CASP7	150242500818467	19511.0,21940.0,18317.0,	158671322812167	14804.0,12537.0,12737.0,	0.179389	0.441575	0.00979235	0.0842186	19499.7	13754	19922.7	13359.3	0.705345	0.670559	Caspase-7 OS=Homo sapiens GN=CASP7 PE=1 SV=1
A0A0A0MRL8	PDE4DIP	266124753203	3455.0,2171.0,3177.0,	291423421148	2718.0,2219.0,1201.0,	0.344622	0.573501	0.209584	0.341522	2779.67	2134.67	2934.33	2046	0.767958	0.697262	Myomegalin OS=Homo sapiens GN=PDE4DIP PE=1 SV=1
A0A0A0MRL9	PDE4DIP	266124753203	3455.0,2171.0,3177.0,	291423421148	2718.0,2219.0,1201.0,	0.344622	0.573501	0.209584	0.341522	2779.67	2134.67	2934.33	2046	0.767958	0.697262	Myomegalin OS=Homo sapiens GN=PDE4DIP PE=1 SV=1
A0A0A0MRM0	PDE4DIP	266124753203	3455.0,2171.0,3177.0,	291423421148	2718.0,2219.0,1201.0,	0.344622	0.573501	0.209584	0.341522	2779.67	2134.67	2934.33	2046	0.767958	0.697262	Myomegalin OS=Homo sapiens GN=PDE4DIP PE=1 SV=1
A0A0A0MRM1	PDE4DIP	266124753203	3455.0,2171.0,3177.0,	291423421148	2718.0,2219.0,1201.0,	0.344622	0.573501	0.209584	0.341522	2779.67	2134.67	2934.33	2046	0.767958	0.697262	Myomegalin OS=Homo sapiens GN=PDE4DIP PE=1 SV=1
A0A0A0MRM8	MYO6	5.50308e+22	7146702.0,1.2644924E7,1.3084218E7,	9.36594e+21	8738998.0,1.041546E7,6215008.0,	0.523479	0.700153	0.341629	0.466036	1.1035562E7	8763989	1.0958614666666666E7	8.45649e+06	0.794159	0.771675	Unconventional myosin-VI OS=Homo sapiens GN=MYO6 PE=1 SV=1
A0A0A0MRM9	NOLC1	6.45343e+20	8380923.0,5203513.0,4744775.0,	7.12474e+20	6647822.0,6972401.0,7933711.0,	0.0719756	0.36979	0.45176	0.563565	5722635	7353227	6109737	7.18464e+06	1.28494	1.17593	Nucleolar and coiled-body phosphoprotein 1 (Fragment) OS=Homo sapiens GN=NOLC1 PE=1 SV=1
A0A0A0MRR5	UPRT	6075410998487860	78900.0,96493.0,87149.0,	648545786243221	60513.0,54840.0,45248.0,	0.149559	0.416339	0.00767859	0.0788052	86199.3	55312.3	87514	53533.7	0.641679	0.611715	Uncharacterized protein OS=Homo sapiens GN=UPRT PE=1 SV=1
A0A0A0MRR7	SNRPC	2.23738e+17	290560.0,267833.0,273327.0,	3.33959e+17	311602.0,290218.0,325402.0,	0.167215	0.431632	0.0698494	0.180087	268191	317000	277240	309074	1.18199	1.11482	U1 small nuclear ribonucleoprotein C OS=Homo sapiens GN=SNRPC PE=1 SV=1
A0A0A0MRT2	WAC	402053816121	5220.0,4720.0,6071.0,	402339403277	3753.0,3734.0,3430.0,	0.13359	0.410801	0.0422213	0.140766	5174	3746.67	5337	3639	0.724133	0.681844	WW domain-containing adapter protein with coiled-coil OS=Homo sapiens GN=WAC PE=1 SV=1
A0A0A0MRT6	ABI1	1.30184e+17	169065.0,160010.0,149958.0,	1.71809e+17	160306.0,152103.0,163044.0,	0.653693	0.784445	0.863576	0.899497	154583	162679	159678	158484	1.05238	0.992527	Abl interactor 1 OS=Homo sapiens GN=ABI1 PE=1 SV=1
A0A0A0MRU4	CBWD3	2.11128e+17	274186.0,272896.0,240766.0,	3.49209e+17	325833.0,287614.0,265550.0,	0.308184	0.546617	0.229903	0.360244	254969	302109	262616	292999	1.18489	1.11569	COBW domain-containing protein 3 OS=Homo sapiens GN=CBWD3 PE=4 SV=1
A0A0A0MRV0	RRBP1	1.96887e+23	2.5569234E7,2.1325261E7,2.3890905E7,	3.30824e+23	3.0867907E7,3.1407051E7,3.2706411E7,	0.0127708	0.260681	0.011906	0.0898646	2.2693688666666668E7	3.2487138666666668E7	2.3595133333333332E7	3.1660456333333332E7	1.43155	1.34182	Ribosome-binding protein 1 OS=Homo sapiens GN=RRBP1 PE=1 SV=1
A0A0A0MRV8	DCTN3	1.89817e+17	246510.0,378353.0,321167.0,	4.02984e+17	376009.0,335419.0,330836.0,	0.612706	0.756658	0.497926	0.602894	314951	357634	315343	347421	1.13552	1.10172	Dynactin subunit 3 (Fragment) OS=Homo sapiens GN=DCTN3 PE=1 SV=5
A0A0A0MRW6	NOL6	1.79149e+17	232656.0,164850.0,184941.0,	1.21045e+16	112941.0,105414.0,102978.0,	0.0030992	0.191652	0.046704	0.14611	184499	110212	194149	107111	0.597358	0.551695	Nucleolar protein 6 OS=Homo sapiens GN=NOL6 PE=1 SV=1
A0A0A0MRZ6	LYST	194663396834185	25280.0,29801.0,33908.0,	266553418923348	24870.0,32403.0,24443.0,	0.855662	0.915252	0.536601	0.634922	29206.3	28064	29663	27238.7	0.960887	0.918271	Lysosomal-trafficking regulator OS=Homo sapiens GN=LYST PE=1 SV=1
A0A0A0MS24	PPP1R12B	6.28971e+16	81682.0,99160.0,118221.0,	1045717765557548	97571.0,73599.0,60246.0,	0.460135	0.655506	0.211791	0.343889	98369	79924.7	99687.7	77138.7	0.812499	0.773804	Protein phosphatase 1 regulatory subunit OS=Homo sapiens GN=PPP1R12B PE=1 SV=1
A0A0A0MS38	ATXN3	268384295036509	34853.0,37681.0,36213.0,	302793061318365	28251.0,29014.0,19225.0,	0.21978	0.480628	0.0676247	0.177848	35432.3	26419	36249	25496.7	0.745618	0.703376	Ataxin-3 OS=Homo sapiens GN=ATXN3 PE=1 SV=1
A0A0A0MS41	SFXN3	2.37655e+17	308637.0,285703.0,248283.0,	4.17651e+17	389693.0,375449.0,406520.0,	0.0324681	0.316517	0.0117586	0.0895982	271203	400699	280874	390554	1.47749	1.39049	Sideroflexin OS=Homo sapiens GN=SFXN3 PE=1 SV=1
A0A0A0MS45	COG4	7310139179689	9493.0,12210.0,9610.0,	731832625800	6828.0,3091.0,6072.0,	0.113385	0.399472	0.0265904	0.11428	10305.3	5460	10437.7	5330.33	0.529823	0.510682	Conserved oligomeric Golgi complex subunit 4 OS=Homo sapiens GN=COG4 PE=1 SV=1
A0A0A0MS51	GSN	7.74975e+19	1006437.0,1040098.0,1062952.0,	1.51958e+20	1417858.0,1394449.0,1554389.0,	0.057165	0.353398	0.00846539	0.0802034	1.0107e+06	1.49188e+06	1.0365e+06	1.45557e+06	1.47608	1.40431	Gelsolin OS=Homo sapiens GN=GSN PE=1 SV=1
A0A0A0MS52	CAMK2G	163772813520752	21268.0,24684.0,20584.0,	17473148559507	16303.0,14079.0,9952.0,	0.142752	0.414174	0.0225798	0.109149	21754.7	13945	22178.7	13444.7	0.641012	0.606198	Calcium/calmodulin-dependent protein kinase (CaM kinase) II gamma, isoform CRA_a OS=Homo sapiens GN=CAMK2G PE=1 SV=1
A0A0A0MS69	PDE1C	487162796016	6325.0,5508.0,5967.0,	876665037885	8179.0,6163.0,8254.0,	0.074199	0.372243	0.13347	0.260093	5722	7718	5933.33	7532	1.34883	1.26944	Phosphodiesterase OS=Homo sapiens GN=PDE1C PE=1 SV=1
A0A0A0MS87	NDRG2	3.30247e+17	428882.0,457306.0,411217.0,	3.80273e+17	354818.0,381479.0,295056.0,	0.377585	0.599219	0.0538356	0.15717	422018	354871	432468	343784	0.840891	0.794935	Protein NDRG2 OS=Homo sapiens GN=NDRG2 PE=1 SV=1
A0A0A0MS99	ABCC1	1.87092e+17	242971.0,202440.0,145338.0,	1.26647e+17	118166.0,177692.0,123614.0,	0.249844	0.501998	0.179583	0.31207	188120	144070	196916	139824	0.765843	0.710068	Multidrug resistance-associated protein 1 OS=Homo sapiens GN=ABCC1 PE=1 SV=1
A0A0A0MSA0	LAMA3	318115058543654	41311.0,44379.0,43300.0,	362073494425488	33783.0,33119.0,26682.0,	0.21646	0.478566	0.0228829	0.109149	42016.7	32213	42996.7	31194.7	0.766672	0.725514	Laminin subunit alpha-3 OS=Homo sapiens GN=LAMA3 PE=1 SV=1
A0A0A0MSE2	HADH	9.73621e+22	1.264418E7,1.2528477E7,1.2336348E7,	2.31059e+23	2.1559277E7,2.0943473E7,2.3952916E7,	0.0119544	0.260681	0.00844433	0.0802034	1.2151044E7	2.2694438333333332E7	1.2503001666666666E7	2.2151888666666668E7	1.86769	1.77173	Hydroxyacyl-coenzyme A dehydrogenase, mitochondrial OS=Homo sapiens GN=HADH PE=1 SV=1
A0A0A0MSE9	PLEKHB2	520748743581312	67627.0,76710.0,80654.0,	468664182244250	43729.0,39637.0,46325.0,	0.112757	0.399472	0.00545969	0.0701761	73607	44312.7	74997	43230.3	0.602017	0.576428	Pleckstrin homology domain-containing family B member 2 OS=Homo sapiens GN=PLEKHB2 PE=1 SV=1
A0A0A0MSF9	GPATCH11	236153528430890	30668.0,30956.0,30640.0,	324052542233361	30235.0,24094.0,34925.0,	0.917849	0.953984	0.779396	0.836378	29929.7	30396	30754.7	29751.3	1.01558	0.967376	G patch domain-containing protein 11 OS=Homo sapiens GN=GPATCH11 PE=1 SV=1
A0A0A0MSH6	LDAH	8342612623990756	108343.0,110755.0,90022.0,	1111779684765257	103735.0,91789.0,68317.0,	0.65786	0.785327	0.29829	0.421245	100140	91093.7	103040	87947	0.90966	0.853523	Lipid droplet-associated hydrolase OS=Homo sapiens GN=LDAH PE=1 SV=1
A0A0A0MSI3	PTER	186953066928899	24278.0,26907.0,28665.0,	317473215038271	29622.0,30470.0,40065.0,	0.155334	0.420654	0.170568	0.302311	26087.7	34056	26616.7	33385.7	1.30544	1.25431	Phosphotriesterase-related protein OS=Homo sapiens GN=PTER PE=1 SV=1
A0A0A0MSI4	PLEKHB2	520748743581312	67627.0,76710.0,80654.0,	468664182244250	43729.0,39637.0,46325.0,	0.112757	0.399472	0.00545969	0.0701761	73607	44312.7	74997	43230.3	0.602017	0.576428	Pleckstrin homology domain-containing family B member 2 OS=Homo sapiens GN=PLEKHB2 PE=1 SV=1
A0A0A0MSK4	GPSM1	100341510916171	13030.0,13255.0,16040.0,	792790569173	7396.0,8583.0,9603.0,	0.110766	0.398728	0.0122026	0.0904636	13771.3	8718.67	14108.3	8527.33	0.633103	0.604418	G-protein-signaling modulator 1 OS=Homo sapiens GN=GPSM1 PE=1 SV=1
A0A0A0MSK5	TOR1AIP1	3.80769e+17	494493.0,327067.0,304759.0,	3.756e+17	350456.0,351688.0,346941.0,	0.844891	0.909925	0.709139	0.778379	353604	359359	375440	349695	1.01627	0.931428	Torsin-1A-interacting protein 1 OS=Homo sapiens GN=TOR1AIP1 PE=1 SV=1
A0A0A0MSK8	ASPH	309933143195	4024.0,2907.0,3169.0,	233529981419	2178.0,2841.0,1485.0,	0.170927	0.435048	0.0825964	0.195335	3202.67	2250.67	3366.67	2168	0.702748	0.64396	Aspartyl/asparaginyl beta-hydroxylase OS=Homo sapiens GN=ASPH PE=1 SV=1
A0A0A0MSN0	SPC24	405626561553055	52677.0,57567.0,52626.0,	459113865153816	42837.0,36632.0,56340.0,	0.466298	0.658107	0.257617	0.382292	53077.3	46126	54290	45269.7	0.869034	0.833849	Kinetochore protein Spc24 OS=Homo sapiens GN=SPC24 PE=1 SV=1
A0A0A0MSN7	PRMT3	7.98681e+19	1037228.0,1146228.0,1312907.0,	1.03768e+20	968217.0,951808.0,1070866.0,	0.554261	0.719016	0.158362	0.290052	1.14292e+06	1.02161e+06	1.16545e+06	996964	0.893858	0.855429	Protein arginine N-methyltransferase 3 OS=Homo sapiens GN=PRMT3 PE=1 SV=1
A0A0A0MST9	MARK3	2.94395e+17	382322.0,395956.0,409064.0,	3.21367e+17	299853.0,301127.0,217983.0,	0.163425	0.427006	0.0384348	0.135908	386037	282437	395781	272988	0.731632	0.689745	MAP/microtubule affinity-regulating kinase 3 OS=Homo sapiens GN=MARK3 PE=1 SV=1
A0A0A0MSU2	ELMSAN1	5635984212040	7318.0,8634.0,11942.0,	945672546005	8823.0,6875.0,6286.0,	0.506386	0.688815	0.296194	0.419758	9172.33	7571.67	9298	7328	0.82549	0.788126	ELM2 and SANT domain-containing protein 1 (Fragment) OS=Homo sapiens GN=ELMSAN1 PE=1 SV=5
A0A0A0MSW4	PITPNB	8.18819e+19	1063382.0,1138501.0,1086983.0,	5.82679e+17	543674.0,533531.0,296716.0,	0.0295659	0.313132	0.0111253	0.0879333	1.07078e+06	476345	1.09629e+06	457974	0.44486	0.417749	Phosphatidylinositol transfer protein beta isoform OS=Homo sapiens GN=PITPNB PE=1 SV=1
A0A0A0MSY7	TK2	9.22252e+16	119769.0,140128.0,138179.0,	1.88242e+17	175641.0,179118.0,171365.0,	0.115272	0.399472	0.0144752	0.0952956	130418	180307	132692	175375	1.38254	1.32167	Thymidine kinase 2, mitochondrial OS=Homo sapiens GN=TK2 PE=1 SV=1
A0A0A0MSZ9	CSTF1	1.25008e+17	162345.0,183144.0,162713.0,	1.79629e+17	167605.0,143217.0,149311.0,	0.781095	0.86481	0.186254	0.319241	165932	157787	169401	153378	0.950912	0.905414	Cleavage stimulation factor subunit 1 (Fragment) OS=Homo sapiens GN=CSTF1 PE=1 SV=1
A0A0A0MT01	GSN	7.74975e+19	1006437.0,1040098.0,1062952.0,	1.51958e+20	1417858.0,1394449.0,1554389.0,	0.057165	0.353398	0.00846539	0.0802034	1.0107e+06	1.49188e+06	1.0365e+06	1.45557e+06	1.47608	1.40431	Gelsolin OS=Homo sapiens GN=GSN PE=1 SV=1
A0A0A0MT09	PPP1R8	4.86698e+17	632061.0,700569.0,742354.0,	5.74233e+17	535791.0,510266.0,563293.0,	0.317034	0.552284	0.0245553	0.112735	677873	550226	691661	536450	0.811695	0.775596	Nuclear inhibitor of protein phosphatase 1 (Fragment) OS=Homo sapiens GN=PPP1R8 PE=1 SV=1
A0A0A0MT11	CAMK2G	163772813520752	21268.0,24684.0,20584.0,	17473148559507	16303.0,14079.0,9952.0,	0.142752	0.414174	0.0225798	0.109149	21754.7	13945	22178.7	13444.7	0.641012	0.606198	Calcium/calmodulin-dependent protein kinase type II subunit gamma OS=Homo sapiens GN=CAMK2G PE=1 SV=1
A0A0A0MT23	MARK3	2.94395e+17	382322.0,395956.0,409064.0,	3.21367e+17	299853.0,301127.0,217983.0,	0.163425	0.427006	0.0384348	0.135908	386037	282437	395781	272988	0.731632	0.689745	MAP/microtubule affinity-regulating kinase 3 OS=Homo sapiens GN=MARK3 PE=1 SV=1
A0A0A0MT30	AKR1C1	344587243767925	44749.0,63551.0,67375.0,	633007766473703	59062.0,73607.0,77159.0,	0.38664	0.606004	0.274216	0.397741	58273.3	71555.7	58558.3	69942.7	1.22793	1.19441	Aldo-keto reductase family 1 member C1 OS=Homo sapiens GN=AKR1C1 PE=1 SV=1
A0A0A0MT32	LIPA	7.72196e+18	1002832.0,1058974.0,991823.0,	8.55412e+17	798149.0,883304.0,653066.0,	0.297154	0.537121	0.0596355	0.166523	993043	803736	1.01788e+06	778173	0.809366	0.764506	Lysosomal acid lipase/cholesteryl ester hydrolase OS=Homo sapiens GN=LIPA PE=1 SV=1
A0A0A0MT35	FAM213B	3.37853e+17	438761.0,465235.0,369808.0,	2.24773e+17	209727.0,206610.0,148689.0,	0.0487291	0.349211	0.00361584	0.0675028	413650	194933	424601	188342	0.47125	0.443574	Prostamide/prostaglandin F synthase OS=Homo sapiens GN=FAM213B PE=1 SV=1
A0A0A0MT50	VCX3B	2.09284e+17	271791.0,168696.0,189857.0,	2.73596e+17	255281.0,245043.0,304890.0,	0.00438562	0.196274	0.201661	0.334139	197657	274458	210115	268405	1.38856	1.27742	Variable charge X-linked protein 3B OS=Homo sapiens GN=VCX3B PE=4 SV=1
A0A0A0MT60	FKBP15	8325211664980100	108115.0,102339.0,79452.0,	736686691560953	68735.0,63418.0,63809.0,	0.145252	0.414174	0.0650402	0.174049	93333.7	67178.7	96635.3	65320.7	0.719769	0.67595	FK506-binding protein 15 (Fragment) OS=Homo sapiens GN=FKBP15 PE=1 SV=1
A0A0A0MT83	IVD	1.7626e+23	2.2890496E7,2.3222358E7,2.3404611E7,	3.74707e+23	3.496254E7,3.5178711E7,4.2535529E7,	0.0147234	0.267848	0.0282775	0.117206	2.2563440333333332E7	3.8405956666666664E7	2.3172488333333332E7	3.7558926666666664E7	1.70213	1.62084	Isovaleryl-CoA dehydrogenase, mitochondrial OS=Homo sapiens GN=IVD PE=1 SV=1
A0A0A0MTB0	SERINC5	370407151451458	48103.0,62742.0,51042.0,	387185528843372	36126.0,52400.0,45406.0,	0.548261	0.715731	0.224976	0.35558	53337.3	45792.7	53962.3	44644	0.858548	0.827318	Serine incorporator 5 OS=Homo sapiens GN=SERINC5 PE=1 SV=1
A0A0A0MTB7	CLCN3	55671343410709	7229.0,11786.0,10622.0,	7694109938547	7179.0,10418.0,8947.0,	0.76598	0.856299	0.571605	0.663358	9903.33	9078	9879	8848	0.916661	0.895637	Chloride channel protein OS=Homo sapiens GN=CLCN3 PE=1 SV=1
A0A0A0MTB8	WDR36	1.20298e+17	156227.0,150688.0,126943.0,	1.37359e+17	128164.0,127860.0,130090.0,	0.677452	0.798989	0.217834	0.349363	140011	132176	144619	128705	0.944042	0.889955	WD repeat-containing protein 36 OS=Homo sapiens GN=WDR36 PE=1 SV=1
A0A0A0MTC1	RNF213	335654920452440	43588.0,43168.0,52015.0,	419623609637414	39151.0,34209.0,39167.0,	0.377773	0.599219	0.0733157	0.18347	45069.7	38490.7	46257	37509	0.854026	0.810883	E3 ubiquitin-protein ligase RNF213 OS=Homo sapiens GN=RNF213 PE=1 SV=1
A0A0A0MTC5	STAU2	4.41204e+17	572977.0,602658.0,582260.0,	4.1865e+17	390621.0,345239.0,320854.0,	0.0822874	0.382747	0.00283299	0.0627549	571710	363134	585965	352238	0.635172	0.601125	Double-stranded RNA-binding protein Staufen homolog 2 OS=Homo sapiens GN=STAU2 PE=1 SV=1
A0A0A0MTD1	STAU2	4.41204e+17	572977.0,602658.0,582260.0,	4.1865e+17	390621.0,345239.0,320854.0,	0.0822874	0.382747	0.00283299	0.0627549	571710	363134	585965	352238	0.635172	0.601125	Double-stranded RNA-binding protein Staufen homolog 2 OS=Homo sapiens GN=STAU2 PE=1 SV=1
A0A0A0MTG1	VARS2	2.16662e+17	281368.0,471727.0,470205.0,	4.33874e+17	404829.0,397976.0,280972.0,	0.771249	0.859078	0.57391	0.663998	409460	374057	407767	361259	0.913537	0.885945	Valine--tRNA ligase, mitochondrial OS=Homo sapiens GN=VARS2 PE=1 SV=1
A0A0A0MTG4	TMF1	5.8512e+17	759874.0,690297.0,793025.0,	7.16274e+17	668321.0,715583.0,734443.0,	0.995261	0.997664	0.322862	0.447178	723809	724281	747732	706116	1.00065	0.944343	TATA element modulatory factor OS=Homo sapiens GN=TMF1 PE=1 SV=1
A0A0A0MTH3	ILK	556737878148586	72301.0,69118.0,48193.0,	690904216937303	64465.0,39966.0,39052.0,	0.441197	0.643331	0.243903	0.369917	61013.3	49520.7	63204	47827.7	0.811637	0.756719	Integrin-linked protein kinase OS=Homo sapiens GN=ILK PE=1 SV=1
A0A0A0MTH9	BTAF1	293984044423643	38178.0,35482.0,23450.0,	291771240814084	27223.0,11759.0,14742.0,	0.158044	0.423345	0.0920498	0.208003	31161.7	18556.3	32370	17908	0.595486	0.553228	TATA-binding protein-associated factor 172 OS=Homo sapiens GN=BTAF1 PE=1 SV=1
A0A0A0MTI5	DBI	1.64918e+23	2.141753E7,1.9151057E7,1.946238E7,	2.58781e+23	2.4145918E7,2.3197969E7,2.6381328E7,	0.0549823	0.349211	0.0207377	0.105445	1.9313723333333332E7	2.5184591E7	2.0010322333333332E7	2.4575071666666668E7	1.30397	1.22812	Acyl-CoA-binding protein OS=Homo sapiens GN=DBI PE=1 SV=1
A0A0A0MTI6	ELOVL5	9.47461e+18	1230446.0,1017277.0,685236.0,	7.18526e+17	670428.0,628085.0,405856.0,	0.118729	0.401107	0.105697	0.226349	932593	589632	977653	568123	0.63225	0.581109	Elongation of very long chain fatty acids protein OS=Homo sapiens GN=ELOVL5 PE=1 SV=1
A0A0A0MTJ9	NCEH1	14456139538353	18773.0,12241.0,8285.0,	17380117348898	16216.0,11121.0,9315.0,	0.902072	0.942708	0.824336	0.875107	12254	12670.7	13099.7	12217.3	1.034	0.932645	Neutral cholesterol ester hydrolase 1 OS=Homo sapiens GN=NCEH1 PE=1 SV=1
A0A0A0MTK0	CCDC91	121691460415510	15803.0,12812.0,15384.0,	181721704015130	16955.0,16150.0,15839.0,	0.11552	0.399472	0.213222	0.345185	14094.3	16780.7	14666.3	16314.7	1.1906	1.11239	Coiled-coil domain-containing protein 91 OS=Homo sapiens GN=CCDC91 PE=1 SV=1
A0A0A0MTN0	CUL2	6.963e+18	904265.0,1072145.0,948891.0,	6.59046e+17	614926.0,477654.0,420612.0,	0.0840444	0.384791	0.00375634	0.0675028	958322	521599	975100	504397	0.544284	0.517277	Cullin-2 OS=Homo sapiens GN=CUL2 PE=1 SV=1
A0A0A0MTP0	CCDC91	121691460415510	15803.0,12812.0,15384.0,	181721704015130	16955.0,16150.0,15839.0,	0.11552	0.399472	0.213222	0.345185	14094.3	16780.7	14666.3	16314.7	1.1906	1.11239	Coiled-coil domain-containing protein 91 OS=Homo sapiens GN=CCDC91 PE=1 SV=1
A0A0A0MTR4	DPH1	174622642327923	22677.0,23182.0,27697.0,	168381520513018	15710.0,14410.0,13628.0,	0.0998342	0.397601	0.0153455	0.0964951	23936	15020.3	24518.7	14582.7	0.627521	0.594758	Diphthamide biosynthesis protein 1 (Fragment) OS=Homo sapiens GN=DPH1 PE=1 SV=1
A0A0A0MTR7	RNF213	335654920452440	43588.0,43168.0,52015.0,	419623609637414	39151.0,34209.0,39167.0,	0.377773	0.599219	0.0733157	0.18347	45069.7	38490.7	46257	37509	0.854026	0.810883	E3 ubiquitin-protein ligase RNF213 OS=Homo sapiens GN=RNF213 PE=1 SV=1
A0A0A0MTS2	GPI	5.52226e+23	7.1716437E7,6.9342309E7,7.0030059E7,	8.03076e+23	7.4932142E7,7.1090204E7,8.741053E7,	0.241092	0.496612	0.268455	0.392761	6.828666533333333E7	7.9603272E7	7.0362935E7	7.781095866666667E7	1.16572	1.10585	Glucose-6-phosphate isomerase (Fragment) OS=Homo sapiens GN=GPI PE=1 SV=1
A0A0A0MTT1	GPX4	3.49625e+17	454047.0,630434.0,681303.0,	8.33474e+17	777682.0,785477.0,797155.0,	0.195976	0.461038	0.10152	0.220153	585018	807893	588595	786771	1.38097	1.33669	Glutathione peroxidase (Fragment) OS=Homo sapiens GN=GPX4 PE=1 SV=1
A0A0A6YY96	IREB2	1.24324e+17	161455.0,161454.0,152633.0,	837737954449585	78164.0,75389.0,51909.0,	0.0212878	0.293997	0.00429632	0.0688772	154076	70967.3	158514	68487.3	0.4606	0.432059	Iron-responsive element-binding protein 2 OS=Homo sapiens GN=IREB2 PE=1 SV=1
A0A0A6YYA0	TMED7-TICAM2	1.19302e+20	1549342.0,1341593.0,1001729.0,	1.27313e+19	1187912.0,1008534.0,776393.0,	0.372147	0.596355	0.204156	0.33653	1.24402e+06	1.02629e+06	1.29755e+06	990946	0.824974	0.763703	Protein TMED7-TICAM2 OS=Homo sapiens GN=TMED7-TICAM2 PE=3 SV=1
A0A0A6YYB9	TVP23C-CDRT4	146841539913137	19069.0,13510.0,13030.0,	1137595406388	10613.0,9041.0,6687.0,	0.0499789	0.349211	0.0592026	0.166226	14406.7	9101	15203	8780.33	0.631721	0.57754	Golgi apparatus membrane protein TVP23 homolog OS=Homo sapiens GN=TVP23C-CDRT4 PE=1 SV=1
A0A0A6YYC0	RPS6KA4	236066233247	3064.0,5810.0,3220.0,	195212451468	1821.0,1179.0,1536.0,	0.188983	0.4531	0.0998267	0.217856	4076.67	1555	4031.33	1512	0.381439	0.375062	Ribosomal protein S6 kinase alpha-4 (Fragment) OS=Homo sapiens GN=RPS6KA4 PE=1 SV=4
A0A0A6YYC7	ZFP91-CNTF	493028538787497	64026.0,74913.0,86789.0,	838677606685180	78252.0,72092.0,89175.0,	0.603763	0.754478	0.609331	0.695074	74062	81704.3	75242.7	79839.7	1.10319	1.0611	HCG2042749, isoform CRA_d OS=Homo sapiens GN=ZFP91-CNTF PE=4 SV=1
A0A0A6YYD6	PPP2R2D	265102507526447	34428.0,21999.0,26233.0,	370833151739570	34600.0,29871.0,41425.0,	0.0471833	0.349211	0.193583	0.327854	26010.7	36056.7	27553.3	35298.7	1.38623	1.2811	Serine/threonine-protein phosphatase 2A 55 kDa regulatory subunit B delta isoform OS=Homo sapiens GN=PPP2R2D PE=1 SV=1
A0A0A6YYH9	CBWD5	2.11128e+17	274186.0,272896.0,240766.0,	3.49209e+17	325833.0,287614.0,265550.0,	0.308184	0.546617	0.229903	0.360244	254969	302109	262616	292999	1.18489	1.11569	COBW domain-containing protein 5 OS=Homo sapiens GN=CBWD5 PE=4 SV=1
A0A0A6YYI3	PPAN-P2RY11	1.67227e+17	217169.0,212643.0,176970.0,	1.59455e+17	148777.0,156258.0,131599.0,	0.179503	0.441575	0.027363	0.115604	196008	150012	202261	145545	0.765338	0.71959	Protein PPAN-P2RY11 OS=Homo sapiens GN=PPAN-P2RY11 PE=4 SV=1
A0A0A6YYJ5	MACF1	3.35341e+17	435500.0,341180.0,390281.0,	4.31356e+17	402483.0,390074.0,460673.0,	0.0806068	0.382747	0.457902	0.569643	372560	427653	388987	417743	1.14788	1.07393	Microtubule-actin cross-linking factor 1, isoforms 1/2/3/5 OS=Homo sapiens GN=MACF1 PE=1 SV=1
A0A0A6YYL4	CORO7-PAM16	282373834634827	36670.0,33642.0,34545.0,	291163353221678	27167.0,31780.0,22694.0,	0.280794	0.522321	0.0855689	0.198865	33803.3	28108.7	34952.3	27213.7	0.831535	0.778594	Coronin OS=Homo sapiens GN=CORO7-PAM16 PE=3 SV=1
A0A0A6YYL6	RPL17-C18orf32	6.74737e+20	8762662.0,8016486.0,7806437.0,	4.30129e+20	4013377.0,3856234.0,4259893.0,	0.0305684	0.313132	0.00172935	0.0552802	7.91821e+06	4.14636e+06	8195195	4043168	0.523649	0.493358	Protein RPL17-C18orf32 OS=Homo sapiens GN=RPL17-C18orf32 PE=3 SV=1
A0A0B4J1R5	KIR3DL3	652119728387295	84688.0,85350.0,86589.0,	450205103844475	42006.0,48372.0,46560.0,	0.0554597	0.349211	0.00110456	0.0532668	83263	46844.3	85542.3	45646	0.562607	0.533607	Killer cell immunoglobulin-like receptor 3DL3 OS=Homo sapiens GN=KIR3DL3 PE=4 SV=1
A0A0B4J1R7	BORCS7-ASMT	222143939533340	28848.0,34563.0,33070.0,	318813514941532	29747.0,33313.0,43479.0,	0.486771	0.674095	0.512503	0.614888	31649.7	36187.3	32160.3	35513	1.14337	1.10425	Protein BORCS7-ASMT OS=Homo sapiens GN=BORCS7-ASMT PE=4 SV=1
A0A0B4J1S4	SEP15	1.20057e+17	155914.0,152969.0,144548.0,	1.2382e+16	115532.0,148850.0,83700.0,	0.393259	0.613167	0.199752	0.333702	146713	120275	151144	116027	0.819796	0.767663	15 kDa selenoprotein OS=Homo sapiens GN=SEP15 PE=1 SV=1
A0A0B4J1V8	PPAN-P2RY11	1.67227e+17	217169.0,212643.0,176970.0,	1.59455e+17	148777.0,156258.0,131599.0,	0.179503	0.441575	0.027363	0.115604	196008	150012	202261	145545	0.765338	0.71959	HCG2039996 OS=Homo sapiens GN=PPAN-P2RY11 PE=3 SV=1
A0A0B4J1Z1	SRSF7	1.40177e+20	1820446.0,1947862.0,2042386.0,	2.34584e+20	2188817.0,1950688.0,1944172.0,	0.547325	0.715731	0.429232	0.545136	1893662	2.08703e+06	1936898	2.02789e+06	1.10211	1.04698	Serine/arginine-rich-splicing factor 7 OS=Homo sapiens GN=SRSF7 PE=1 SV=1
A0A0B4J1Z5	GTF2A2	6.30202e+18	818430.0,958124.0,812433.0,	8.66595e+17	808588.0,692824.0,736135.0,	0.620879	0.762686	0.122801	0.247831	847109	766918	862996	745849	0.905335	0.864256	Transcription initiation factor IIA subunit 2 OS=Homo sapiens GN=GTF2A2 PE=1 SV=1
A0A0B4J203		2.24797e+17	291935.0,331484.0,354815.0,	4.80561e+17	448390.0,459903.0,547111.0,	0.0580226	0.355602	0.0185634	0.103427	320113	496138	326078	485135	1.54988	1.48779	Uncharacterized protein OS=Homo sapiens PE=3 SV=1
A0A0B4J206	MARCH6	480546482828	6240.0,4077.0,2805.0,	214713581265	2003.0,1287.0,1324.0,	0.0420356	0.346591	0.0987081	0.217022	4093.67	1590	4374	1538	0.388405	0.351623	E3 ubiquitin-protein ligase MARCH6 OS=Homo sapiens GN=MARCH6 PE=1 SV=1
A0A0B4J207	PRPS1L1	1.19451e+20	1551284.0,1456324.0,1427253.0,	2.02088e+20	1885603.0,1746680.0,1977131.0,	0.0534338	0.349211	0.0130364	0.0927645	1431109	1.91746e+06	1478287	1.8698e+06	1.33984	1.26485	Ribose-phosphate pyrophosphokinase 3 OS=Homo sapiens GN=PRPS1L1 PE=1 SV=1
A0A0B4J216	NADSYN1	7325411157398973	95131.0,97885.0,98171.0,	871788964290203	81342.0,84958.0,94431.0,	0.669481	0.79392	0.113951	0.237956	94600	89007.7	97062.3	86910.3	0.940884	0.895407	Glutamine-dependent NAD(+) synthetase OS=Homo sapiens GN=NADSYN1 PE=1 SV=1
A0A0B4J220	C11orf98	1.29567e+20	1682650.0,1195244.0,1269710.0,	1.46821e+20	1369932.0,1371166.0,1492979.0,	0.0189106	0.28921	0.869328	0.903151	1.31269e+06	1447011	1.38253e+06	1411359	1.10232	1.02085	Chromosome 11 open reading frame 48, isoform CRA_c OS=Homo sapiens GN=C11orf98 PE=1 SV=1
A0A0B4J239	DAD1	1.21075e+17	157237.0,135461.0,102482.0,	1.06392e+16	99270.0,96665.0,77283.0,	0.159738	0.423345	0.109583	0.23203	126264	94068.3	131727	91072.7	0.745015	0.691376	Dolichyl-diphosphooligosaccharide--protein glycosyltransferase subunit DAD1 OS=Homo sapiens GN=DAD1 PE=1 SV=1
A0A0B4J259	LYZ	194622492621502	25274.0,21868.0,21328.0,	213742199025032	19943.0,20841.0,26206.0,	0.69335	0.807697	0.843326	0.890326	21963.3	22798.7	22823.3	22330	1.03803	0.978385	Lysozyme C OS=Homo sapiens GN=LYZ PE=1 SV=1
A0A0B4J269		9.21677e+25	1.19696337E8,1.10403426E8,1.17826845E8,	9.44363e+23	8.8115161E7,8.2548885E7,7.5385855E7,	0.0965892	0.397601	0.00237979	0.0612422	1.12264252E8	8.451417166666667E7	1.15975536E8	8.201663366666667E7	0.752815	0.707189	Uncharacterized protein OS=Homo sapiens PE=1 SV=1
A0A0B4J2A0		2.59004e+17	336359.0,333101.0,335499.0,	3.43527e+17	320529.0,324993.0,359962.0,	0.665238	0.790334	0.990091	0.993288	325638	343423	334986	335161	1.05462	1.00052	Uncharacterized protein OS=Homo sapiens PE=1 SV=1
A0A0B4J2A4	ACAA2	1.68339e+17	218612.0,218490.0,233377.0,	2.89403e+17	270025.0,265386.0,314475.0,	0.0938497	0.396693	0.0513054	0.154659	217555	289937	223493	283295	1.33271	1.26758	3-ketoacyl-CoA thiolase, mitochondrial OS=Homo sapiens GN=ACAA2 PE=1 SV=1
A0A0B4J2B4	RPS15	1.43368e+23	1.8618938E7,1.9309244E7,1.8250962E7,	1.30812e+23	1.2205585E7,1.1768353E7,1.3859306E7,	0.135971	0.410801	0.00372435	0.0675028	1.8248410666666668E7	1.2912146333333334E7	1.8726381333333332E7	1.2611081333333334E7	0.707576	0.673439	40S ribosomal protein S15 OS=Homo sapiens GN=RPS15 PE=1 SV=1
A0A0B4J2C2	DLGAP4	57461034411137	7462.0,9075.0,11046.0,	651655866372	6079.0,5294.0,6670.0,	0.222188	0.482148	0.076969	0.188727	9075.67	6158	9194.33	6014.33	0.678518	0.654135	Discs, large (Drosophila) homolog-associated protein 4, isoform CRA_b OS=Homo sapiens GN=DLGAP4 PE=1 SV=1
A0A0B4J2C3	TPT1	1.23515e+23	1.6040591E7,1.370868E7,1.4430181E7,	1.56882e+23	1.4638067E7,1.4961754E7,1.5806808E7,	0.294494	0.533756	0.633514	0.714732	1.4174818E7	1.5524355666666666E7	1.4726484E7	1.5135543E7	1.09521	1.02778	Translationally-controlled tumor protein OS=Homo sapiens GN=TPT1 PE=1 SV=1
A0A0B4J2D5	LOC102724023	5.69992e+20	7402341.0,8513157.0,8584926.0,	1.36672e+23	1.2752338E7,1.3863038E7,1.5268532E7,	0.0281472	0.312809	0.00570538	0.0708256	8.01939e+06	1.4292886333333334E7	8166808	1.3961302666666666E7	1.78229	1.70952	Protein LOC102724023 OS=Homo sapiens GN=LOC102724023 PE=1 SV=1
A0A0B4J2E5	LOC102724159	2.30532e+17	299386.0,329947.0,260568.0,	4.13394e+17	385723.0,376666.0,369438.0,	0.14366	0.414174	0.0502212	0.152335	289766	387901	296634	377276	1.33867	1.27186	Protein LOC102724159 OS=Homo sapiens GN=LOC102724159 PE=1 SV=1
A0A0B4J2F8	POLR2J3	508018853178881	65974.0,77672.0,78243.0,	353063475931448	32942.0,32943.0,32922.0,	0.0736097	0.371304	0.00936219	0.0830456	72737.7	33837.7	73963	32935.7	0.465201	0.445299	DNA-directed RNA polymerase II subunit RPB11-b2 OS=Homo sapiens GN=POLR2J3 PE=4 SV=1
A0A0B4J2G4	LRRC41	155553728732205	20200.0,32713.0,31944.0,	469075295081	4376.0,7135.0,5319.0,	0.0725412	0.36979	0.0265957	0.11428	28349	5766.67	28285.7	5610	0.203417	0.198334	Leucine-rich repeat-containing protein 41 OS=Homo sapiens GN=LRRC41 PE=1 SV=1
A0A0C4DFL7	CYP51A1	592267284441696	76915.0,63909.0,41359.0,	487724805827971	45507.0,45548.0,29282.0,	0.227275	0.485687	0.176264	0.308797	57922	41600.3	60727.7	40112.3	0.718213	0.660528	Lanosterol 14-alpha demethylase OS=Homo sapiens GN=CYP51A1 PE=1 SV=1
A0A0C4DFM0	GSTZ1	2.91786e+20	3789360.0,3811354.0,3647045.0,	5.3e+20	4945240.0,4924865.0,4845952.0,	0.0576246	0.354466	1.8665949083664207E-4	0.0393256	3.64628e+06	5.04171e+06	3749253	4.90535e+06	1.3827	1.30835	Glutathione transferase zeta 1 (Maleylacetoacetate isomerase), isoform CRA_c OS=Homo sapiens GN=GSTZ1 PE=1 SV=1
A0A0C4DFM1	TM9SF4	3.41454e+17	443437.0,410118.0,322761.0,	3.4356e+17	320562.0,289069.0,204517.0,	0.200127	0.464142	0.0731038	0.183254	378101	281306	392105	271383	0.743996	0.692117	Transmembrane 9 superfamily member 4 OS=Homo sapiens GN=TM9SF4 PE=1 SV=1
A0A0C4DFM2	ZNF574	80331251912511	10432.0,10983.0,12409.0,	117391240610618	10953.0,11758.0,11115.0,	0.748518	0.84587	0.99924	0.99924	11021	11587.7	11274.7	11275.3	1.05142	1.00006	HCG1643764, isoform CRA_b OS=Homo sapiens GN=ZNF574 PE=1 SV=1
A0A0C4DFM7	ZCCHC11	512088107078	6649.0,7729.0,7020.0,	634839136128	5923.0,3708.0,6415.0,	0.313605	0.549013	0.15421	0.285722	7002.67	5463	7132.67	5348.67	0.780131	0.749883	Terminal uridylyltransferase 4 OS=Homo sapiens GN=ZCCHC11 PE=1 SV=1
A0A0C4DFN5	TCTN3	243943273426624	31680.0,28719.0,26408.0,	191121793714624	17832.0,17000.0,15309.0,	0.0312284	0.313132	0.00619475	0.0722143	27917.3	17224.3	28935.7	16713.7	0.616976	0.577615	Chromosome 10 open reading frame 61 OS=Homo sapiens GN=TCTN3 PE=1 SV=1
A0A0C4DFQ0	PDE4DIP	266124753203	3455.0,2171.0,3177.0,	291423421148	2718.0,2219.0,1201.0,	0.344622	0.573501	0.209584	0.341522	2779.67	2134.67	2934.33	2046	0.767958	0.697262	Myomegalin OS=Homo sapiens GN=PDE4DIP PE=1 SV=1
A0A0C4DFQ1	MTX1	603248094054	7833.0,4219.0,4021.0,	378451082025	3530.0,4841.0,2119.0,	0.29075	0.53178	0.284869	0.407928	4965	3639	5357.67	3496.67	0.732931	0.652647	Metaxin-1 OS=Homo sapiens GN=MTX1 PE=1 SV=1
A0A0C4DFR6	SEC13	1.24991e+20	1623218.0,1975292.0,1821979.0,	2.13626e+20	1993252.0,2077286.0,2086700.0,	0.376672	0.599219	0.128375	0.254288	1779400	2107082	1.80683e+06	2.05241e+06	1.18415	1.13592	Protein SEC13 homolog OS=Homo sapiens GN=SEC13 PE=1 SV=1
A0A0C4DFU2	SOD2	3.71285e+20	4821783.0,4074737.0,3753303.0,	6.89163e+20	6430332.0,6496542.0,7561054.0,	0.00480426	0.196274	0.0060549	0.0722143	4.04705e+06	6.9895e+06	4.21661e+06	6.82931e+06	1.72706	1.61962	Superoxide dismutase OS=Homo sapiens GN=SOD2 PE=1 SV=1
A0A0C4DFV9	SET	2.59409e+23	3.3688886E7,2.1467991E7,2.4487706E7,	2.42528e+23	2.2629427E7,2.1862968E7,2.378402E7,	0.0610885	0.357982	0.4112	0.531726	2.5032483666666668E7	2.3346356333333332E7	2.6548194333333332E7	2.2758805E7	0.932642	0.857264	Protein SET OS=Homo sapiens GN=SET PE=1 SV=1
A0A0C4DFX2	FRY	177801762	2309.0,0.0,1747.0,	179614411704	1675.0,1365.0,1783.0,	0.5132	0.692796	0.750184	0.812744	1180	1647	1352	1607.67	1.39576	1.1891	Protein furry homolog OS=Homo sapiens GN=FRY PE=1 SV=1
A0A0C4DFX9	NELFA	1.22046e+17	158498.0,179650.0,186051.0,	1.74307e+17	162637.0,140520.0,163870.0,	0.692885	0.8075	0.166516	0.297384	171461	159701	174733	155676	0.931411	0.890935	Negative elongation factor A OS=Homo sapiens GN=NELFA PE=1 SV=1
A0A0C4DFY5	GPRC5C	686393306167	8912.0,8185.0,6117.0,	573975784990	5354.0,7182.0,5224.0,	0.336295	0.567167	0.163478	0.294341	7453.33	6102.33	7738	5920	0.818739	0.765056	G-protein-coupled receptor family C group 5 member C OS=Homo sapiens GN=GPRC5C PE=1 SV=1
A0A0C4DFZ2	ARSA	6.37016e+17	827274.0,727818.0,724283.0,	1.31883e+20	1230546.0,1202862.0,1453389.0,	0.00181856	0.17684	0.0113367	0.0883388	732259	1325419	759792	1295599	1.81004	1.7052	Arylsulfatase A OS=Homo sapiens GN=ARSA PE=1 SV=1
A0A0C4DG07	NBN	481638177477615	62548.0,71744.0,76987.0,	665766414064955	62119.0,60790.0,68001.0,	0.744357	0.843701	0.248792	0.374022	69184	65223.7	70426.3	63636.7	0.942757	0.903592	Nibrin OS=Homo sapiens GN=NBN PE=1 SV=1
A0A0C4DG17	RPSA	7.66169e+21	9950056.0,1.013984E7,9788147.0,	9.4607e+20	8827426.0,8500877.0,1.0025395E7,	0.781127	0.86481	0.207003	0.339581	9.69569e+06	9.33544e+06	9.95935e+06	9.1179e+06	0.962844	0.915512	40S ribosomal protein SA OS=Homo sapiens GN=RPSA PE=1 SV=1
A0A0C4DG34	AGFG2	70971617315484	9216.0,14189.0,15358.0,	676195623933	6308.0,9062.0,4117.0,	0.158098	0.423345	0.0572939	0.162628	12918	6752	12921	6495.67	0.522682	0.502722	Arf-GAP domain and FG repeat-containing protein 2 OS=Homo sapiens GN=AGFG2 PE=1 SV=1
A0A0C4DG62	ARL6IP4	1.36061e+17	176698.0,200667.0,275144.0,	2.88418e+17	269110.0,264136.0,344971.0,	0.167167	0.431632	0.130851	0.257965	214057	298876	217503	292739	1.39624	1.34591	ADP-ribosylation factor-like protein 6-interacting protein 4 OS=Homo sapiens GN=ARL6IP4 PE=1 SV=1
A0A0C4DG68	PUM2	556165656145198	72226.0,49622.0,44831.0,	344533158623375	32146.0,29936.0,24471.0,	0.0102469	0.258148	0.0782542	0.190318	52458.3	29804.7	55559.7	28851	0.568159	0.51928	Pumilio homolog 2 (Fragment) OS=Homo sapiens GN=PUM2 PE=1 SV=1
A0A0C4DG88	POU2F1	278752806627012	36200.0,24622.0,26792.0,	224542609824791	20949.0,24734.0,25952.0,	0.0844502	0.384791	0.270849	0.394672	27651	24447.7	29204.7	23878.3	0.884151	0.81762	POU domain protein (Fragment) OS=Homo sapiens GN=POU2F1 PE=1 SV=1
A0A0C4DG89	DDX46	1.8485e+20	2400593.0,2727068.0,2817352.0,	2.55799e+20	2386752.0,2120195.0,1917191.0,	0.435663	0.638984	0.0527887	0.156502	2599049	2208778	2.64834e+06	2.14138e+06	0.849841	0.808575	Probable ATP-dependent RNA helicase DDX46 OS=Homo sapiens GN=DDX46 PE=1 SV=1
A0A0C4DG98	THOC2	3.74073e+17	485794.0,461079.0,529553.0,	6.26327e+17	584395.0,512123.0,558294.0,	0.229539	0.488656	0.110791	0.233995	477831	566654	492142	551604	1.18589	1.12082	THO complex subunit 2 OS=Homo sapiens GN=THOC2 PE=1 SV=1
A0A0C4DGA2	ECI2	2.93636e+20	3813382.0,6360946.0,6392783.0,	9.8296e+20	9171644.0,9311081.0,8338358.0,	0.0921922	0.39624	0.0446069	0.144387	5.54383e+06	9.20619e+06	5.52237e+06	8940361	1.66062	1.61894	Enoyl-CoA delta isomerase 2, mitochondrial OS=Homo sapiens GN=ECI2 PE=1 SV=1
A0A0C4DGA6	HLTF	317115345645370	41181.0,46897.0,45001.0,	261282646627022	24378.0,25082.0,28288.0,	0.115708	0.399472	0.00135827	0.0540521	43512.3	26538.7	44359.7	25916	0.609911	0.584224	Helicase-like transcription factor OS=Homo sapiens GN=HLTF PE=1 SV=1
A0A0C4DGB1	DIMT1	2.45243e+17	318491.0,308074.0,277591.0,	2.83143e+17	264190.0,245622.0,207125.0,	0.324716	0.557632	0.0447691	0.144411	292081	246716	301385	238979	0.844681	0.792935	rRNA adenine N(6)-methyltransferase OS=Homo sapiens GN=DIMT1 PE=1 SV=1
A0A0C4DGB5	CAST	6.02592e+20	7825695.0,6126013.0,6984678.0,	7.21409e+20	6731175.0,6812931.0,7465245.0,	0.271552	0.515113	0.967214	0.978535	6.68334e+06	7.17777e+06	6.9788e+06	7003117	1.07398	1.00349	Calpastatin OS=Homo sapiens GN=CAST PE=1 SV=1
A0A0C4DGE4	STX3	2.18721e+17	284047.0,182814.0,159156.0,	1.74608e+17	162919.0,165574.0,148141.0,	0.214752	0.477413	0.322629	0.447015	195850	163604	208672	158878	0.835357	0.761375	Syntaxin-3 (Fragment) OS=Homo sapiens GN=STX3 PE=1 SV=1
A0A0C4DGF9	PIK3C2A	234684527635848	30477.0,39721.0,35558.0,	240252390717151	22415.0,22658.0,17954.0,	0.162208	0.426789	0.0166937	0.100894	34864	21694.3	35252	21009	0.622256	0.595966	Phosphatidylinositol 4-phosphate 3-kinase C2 domain-containing subunit alpha OS=Homo sapiens GN=PIK3C2A PE=1 SV=1
A0A0C4DGG1	PACSIN3	1.63269e+17	212032.0,206826.0,180805.0,	1.66122e+17	155001.0,153723.0,122183.0,	0.172786	0.437435	0.0179738	0.102751	193764	148343	199888	143636	0.765585	0.718582	Protein kinase C and casein kinase substrate in neurons protein 3 (Fragment) OS=Homo sapiens GN=PACSIN3 PE=1 SV=1
A0A0C4DGG9	CHD4	4.30657e+17	559278.0,593524.0,538762.0,	4.45694e+17	415854.0,303793.0,256699.0,	0.0840877	0.384791	0.0270651	0.11518	550107	337146	563855	325449	0.612874	0.577185	Chromodomain-helicase-DNA-binding protein 4 OS=Homo sapiens GN=CHD4 PE=1 SV=1
A0A0C4DGH0	CD276	1.74651e+17	226813.0,166416.0,131553.0,	1.14688e+17	107009.0,140455.0,125392.0,	0.144298	0.414174	0.20307	0.335081	165654	127554	174927	124285	0.770003	0.710497	CD276 antigen OS=Homo sapiens GN=CD276 PE=1 SV=1
A0A0C4DGH2	RRAS2	4.70354e+17	610835.0,585718.0,522985.0,	6.43659e+17	600572.0,645963.0,584985.0,	0.360625	0.585275	0.313757	0.437893	555070	628000	573179	610507	1.13139	1.06512	Ras-related protein R-Ras2 OS=Homo sapiens GN=RRAS2 PE=1 SV=1
A0A0C4DGJ7	CHURC1	168392515022900	21868.0,22065.0,22714.0,	141031185213397	13159.0,11233.0,14025.0,	0.0668338	0.364056	0.00437219	0.0688772	21629.7	13117.3	22215.7	12805.7	0.606451	0.576425	Protein Churchill OS=Homo sapiens GN=CHURC1 PE=4 SV=1
A0A0C4DGJ8	LYRM5	917499345590272	119152.0,81992.0,89542.0,	1.37291e+17	128101.0,98683.0,113038.0,	0.141932	0.414174	0.316691	0.441355	91825.3	116462	96895.3	113274	1.2683	1.16903	LYR motif-containing protein 5 OS=Homo sapiens GN=LYRM5 PE=1 SV=1
A0A0C4DGM3	SNX29	84591825425589	10985.0,16015.0,25382.0,	66181452721686	6175.0,13768.0,22703.0,	0.657775	0.785327	0.637762	0.717492	17434	14277	17460.7	14215.3	0.818917	0.814135	Sorting nexin-29 (Fragment) OS=Homo sapiens GN=SNX29 PE=1 SV=1
A0A0C4DGQ0	APC2	2.10236e+17	273029.0,250596.0,224143.0,	2.93023e+17	273409.0,279181.0,270978.0,	0.206226	0.467907	0.212974	0.345118	240612	282142	249256	274523	1.1726	1.10137	Adenomatous polyposis coli protein 2 (Fragment) OS=Homo sapiens GN=APC2 PE=1 SV=1
A0A0C4DGQ5	CAPNS1	1.28793e+20	1672594.0,1861622.0,1835864.0,	1.69838e+20	1584686.0,1630593.0,1460986.0,	0.620222	0.762309	0.0424283	0.141013	1.75355e+06	1604794	1.79003e+06	1558755	0.915168	0.8708	Calpain small subunit 1 OS=Homo sapiens GN=CAPNS1 PE=1 SV=1
A0A0C4DGQ6	RPRD1A	3403119505249	4418.0,10484.0,5206.0,	422959426532	3945.0,5631.0,6837.0,	0.671094	0.794299	0.599047	0.686398	6867.33	5567.67	6702.67	5471	0.810747	0.816242	Regulation of nuclear pre-mRNA domain-containing protein 1A OS=Homo sapiens GN=RPRD1A PE=1 SV=1
A0A0C4DGQ8	DHRS7B	241002346415064	31298.0,20586.0,14942.0,	209921390612185	19586.0,13179.0,12756.0,	0.26198	0.509249	0.276869	0.400594	20876	15694.3	22275.3	15173.7	0.751788	0.681187	Dehydrogenase/reductase SDR family member 7B OS=Homo sapiens GN=DHRS7B PE=1 SV=1
A0A0C4DGS0	NDUFA6	639397606050627	83035.0,66729.0,50217.0,	519155365538397	48439.0,50852.0,40197.0,	0.162634	0.427006	0.157232	0.288981	63542	47989	66660.3	46496	0.755233	0.697506	NADH dehydrogenase [ubiquinone] 1 alpha subcomplex subunit 6 OS=Homo sapiens GN=NDUFA6 PE=1 SV=1
A0A0C4DGS1	DDOST	5.58543e+17	725365.0,603373.0,439432.0,	4.30508e+17	401688.0,421942.0,252342.0,	0.119561	0.4016	0.0904711	0.205271	563096	372249	589390	358657	0.661075	0.608523	Dolichyl-diphosphooligosaccharide--protein glycosyltransferase 48 kDa subunit OS=Homo sapiens GN=DDOST PE=1 SV=1
A0A0C4DGS5	GOLGA2	1.46218e+17	189888.0,174126.0,174485.0,	2.05499e+17	191741.0,194819.0,213084.0,	0.173975	0.437435	0.0771304	0.189043	173533	204865	179500	199881	1.18056	1.11355	Golgi autoantigen, golgin subfamily a, 2, isoform CRA_a OS=Homo sapiens GN=GOLGA2 PE=1 SV=1
A0A0C4DGV4	LAMTOR5	6.12316e+19	795199.0,963421.0,1140752.0,	1.13069e+20	1055001.0,1297372.0,1341061.0,	0.207784	0.468836	0.119706	0.244795	953493	1.26018e+06	966457	1.23114e+06	1.32164	1.27387	Hepatitis B virus x interacting protein OS=Homo sapiens GN=LAMTOR5 PE=1 SV=1
A0A0C4DGV5	ZRANB2	7.04552e+19	914981.0,991459.0,1217721.0,	1.13197e+20	1056199.0,1018855.0,1157171.0,	0.656136	0.78507	0.743798	0.807333	1020758	1104104	1041387	1.07741e+06	1.08165	1.03459	Zinc finger Ran-binding domain-containing protein 2 OS=Homo sapiens GN=ZRANB2 PE=1 SV=1
A0A0C4DGX2	MRPL22	7.51474e+19	975919.0,1155816.0,1201584.0,	1.57588e+20	1470394.0,1424354.0,1360380.0,	0.157674	0.423345	0.0304693	0.121169	1.09342e+06	1459388	1.11111e+06	1418376	1.3347	1.27654	39S ribosomal protein L22, mitochondrial OS=Homo sapiens GN=MRPL22 PE=1 SV=1
A0A0C4DGX4	CUL1	8.52814e+19	1107525.0,1372919.0,1279386.0,	7.59863e+17	708994.0,649283.0,534655.0,	0.0930987	0.396693	0.00429525	0.0688772	1235831	651880	1.25328e+06	630977	0.527483	0.503462	Cullin-1 OS=Homo sapiens GN=CUL1 PE=1 SV=1
A0A0C4DGZ0	POLR2A	6.05532e+17	786383.0,870954.0,946864.0,	6.03413e+17	563015.0,572670.0,520231.0,	0.139943	0.412418	0.0132477	0.0927789	850948	568194	868067	551972	0.667719	0.635863	DNA-directed RNA polymerase subunit OS=Homo sapiens GN=POLR2A PE=1 SV=1
A0A0C4DGZ3	SLC35E1	400304572030068	51986.0,40112.0,29825.0,	325672366114824	30387.0,22425.0,15519.0,	0.0963583	0.397601	0.0908877	0.205936	38606	23684	40641	22777	0.61348	0.560444	Solute carrier family 35 member E1 OS=Homo sapiens GN=SLC35E1 PE=1 SV=1
A0A0C4DGZ9	TPP1	5.09073e+20	6611221.0,4179340.0,3806802.0,	7.29322e+20	6805042.0,6274167.0,6574624.0,	0.0119286	0.260681	0.192251	0.326309	4.56406e+06	6731072	4.86579e+06	6.55128e+06	1.4748	1.3464	Tripeptidyl-peptidase 1 OS=Homo sapiens GN=TPP1 PE=1 SV=1
A0A0C4DH00	LRRC41	155553728732205	20200.0,32713.0,31944.0,	469075295081	4376.0,7135.0,5319.0,	0.0725412	0.36979	0.0265957	0.11428	28349	5766.67	28285.7	5610	0.203417	0.198334	Leucine-rich repeat-containing protein 41 OS=Homo sapiens GN=LRRC41 PE=1 SV=1
A0A0C4DH01	POLR3E	262543195437	3409.0,3789.0,5393.0,	286537432518	2673.0,3547.0,2636.0,	0.31874	0.553017	0.166117	0.297281	4127	3042	4197	2952	0.737097	0.70336	DNA-directed RNA polymerase III subunit RPC5 OS=Homo sapiens GN=POLR3E PE=1 SV=1
A0A0C4DH79	RSBN1	68641868116935	8913.0,16388.0,16797.0,	130521708811234	12178.0,16194.0,11760.0,	0.933808	0.963278	0.836706	0.884858	14160	13791.3	14032.7	13377.3	0.973964	0.953299	Round spermatid basic protein 1 OS=Homo sapiens GN=RSBN1 PE=1 SV=1
A0A0C4DH83	EHD3	6000610936384595	77928.0,95949.0,83911.0,	555265128740095	51809.0,48608.0,41975.0,	0.118287	0.401013	0.00711386	0.0766478	84654.7	48969.3	85929.3	47464	0.57846	0.552361	EH domain-containing protein 3 OS=Homo sapiens GN=EHD3 PE=1 SV=1
A0A0C4ZNX4	KIR3DL3	652119728387295	84688.0,85350.0,86589.0,	450205103844475	42006.0,48372.0,46560.0,	0.0554597	0.349211	0.00110456	0.0532668	83263	46844.3	85542.3	45646	0.562607	0.533607	Killer cell immunoglobulin-like receptor 3DL3 OS=Homo sapiens GN=KIR3DL3 PE=4 SV=2
A0A0C4ZQX3	KIR3DL3	652119728387295	84688.0,85350.0,86589.0,	450205103844475	42006.0,48372.0,46560.0,	0.0554597	0.349211	0.00110456	0.0532668	83263	46844.3	85542.3	45646	0.562607	0.533607	Killer cell immunoglobulin-like receptor 3DL3 OS=Homo sapiens GN=KIR3DL3 PE=4 SV=1
A0A0C4ZR07	KIR3DL3	652119728387295	84688.0,85350.0,86589.0,	450205103844475	42006.0,48372.0,46560.0,	0.0554597	0.349211	0.00110456	0.0532668	83263	46844.3	85542.3	45646	0.562607	0.533607	Killer cell immunoglobulin-like receptor 3DL3 OS=Homo sapiens GN=KIR3DL3 PE=4 SV=2
A0A0D9SEI0	C6orf203	3.8401e+17	498704.0,523686.0,519858.0,	1.14303e+20	1066517.0,988849.0,1336416.0,	0.00213483	0.180069	0.0274167	0.115643	501667	1.1543e+06	514083	1130594	2.30093	2.19925	Uncharacterized protein C6orf203 OS=Homo sapiens GN=C6orf203 PE=1 SV=1
A0A0D9SEI3	CDK11B	302335144641823	39263.0,45135.0,41485.0,	412153100925339	38456.0,29389.0,26527.0,	0.328187	0.56013	0.0817373	0.194356	41167.3	32521	41961	31457.3	0.789971	0.74968	Cyclin-dependent kinase 11B OS=Homo sapiens GN=CDK11B PE=1 SV=1
A0A0D9SEM4	SRSF4	1.02648e+20	1333068.0,1552196.0,1449505.0,	1.73352e+20	1617486.0,1642524.0,1767799.0,	0.298891	0.538566	0.0470668	0.146346	1419000	1718387	1444923	1.67594e+06	1.21098	1.15988	Serine/arginine-rich-splicing factor 4 (Fragment) OS=Homo sapiens GN=SRSF4 PE=1 SV=1
A0A0D9SEN2	CDK11B	302335144641823	39263.0,45135.0,41485.0,	412153100925339	38456.0,29389.0,26527.0,	0.328187	0.56013	0.0817373	0.194356	41167.3	32521	41961	31457.3	0.789971	0.74968	Cyclin-dependent kinase 11B OS=Homo sapiens GN=CDK11B PE=1 SV=1
A0A0D9SER5	CDK11B	302335144641823	39263.0,45135.0,41485.0,	412153100925339	38456.0,29389.0,26527.0,	0.328187	0.56013	0.0817373	0.194356	41167.3	32521	41961	31457.3	0.789971	0.74968	Cyclin-dependent kinase 11B OS=Homo sapiens GN=CDK11B PE=1 SV=1
A0A0D9SEY1	MAP4K4	1.40072e+17	181905.0,122940.0,154840.0,	1298499184380214	121154.0,87043.0,83975.0,	0.0826595	0.382747	0.0618266	0.169669	145436	100635	153228	97390.7	0.691955	0.635592	Mitogen-activated protein kinase kinase kinase kinase 4 OS=Homo sapiens GN=MAP4K4 PE=1 SV=1
A0A0D9SF70	ARFGAP2	1.98716e+17	258066.0,188359.0,219019.0,	1.96581e+17	183420.0,143711.0,149911.0,	0.087589	0.389659	0.0689824	0.178879	211405	163803	221815	159014	0.774831	0.716878	ADP-ribosylation factor GTPase-activating protein 2 OS=Homo sapiens GN=ARFGAP2 PE=1 SV=1
A0A0D9SF88	METTL14	8.40521e+16	109156.0,101930.0,103260.0,	1.14277e+17	106627.0,108133.0,111144.0,	0.396902	0.615803	0.225941	0.356525	101445	111512	104782	108635	1.09923	1.03677	N6-adenosine-methyltransferase subunit METTL14 OS=Homo sapiens GN=METTL14 PE=1 SV=1
A0A0D9SFG6	CYTH2	77661533013676	10085.0,13449.0,13565.0,	12730105279189	11877.0,9977.0,9619.0,	0.609822	0.756086	0.247567	0.372708	12257.3	10815.3	12366.3	10491	0.882356	0.848352	Cytohesin-2 OS=Homo sapiens GN=CYTH2 PE=1 SV=1
A0A0D9SFK2	MYO18A	913459840585559	118627.0,86334.0,84867.0,	1066349112684685	99495.0,86366.0,88656.0,	0.770795	0.859078	0.698045	0.769822	91769.7	94148.3	96609.3	91505.7	1.02592	0.947172	Unconventional myosin-XVIIIa OS=Homo sapiens GN=MYO18A PE=1 SV=1
A0A0D9SFL2	PNKP	364945063450346	47393.0,44422.0,49938.0,	531155644546289	49559.0,53496.0,48459.0,	0.340944	0.570881	0.214836	0.346524	45824.7	51949.7	47251	50504.7	1.13366	1.06886	Bifunctional polynucleotide phosphatase/kinase OS=Homo sapiens GN=PNKP PE=1 SV=1
A0A0D9SFW0	METTL14	8.40521e+16	109156.0,101930.0,103260.0,	1.14277e+17	106627.0,108133.0,111144.0,	0.396902	0.615803	0.225941	0.356525	101445	111512	104782	108635	1.09923	1.03677	N6-adenosine-methyltransferase subunit METTL14 OS=Homo sapiens GN=METTL14 PE=1 SV=1
A0A0D9SG04	COBLL1	6.83622e+17	887795.0,796267.0,888720.0,	7.94139e+17	740975.0,739981.0,770209.0,	0.506751	0.688815	0.0613912	0.169156	829064	770207	857594	750388	0.929008	0.874993	Cordon-bleu protein-like 1 OS=Homo sapiens GN=COBLL1 PE=1 SV=2
A0A0D9SG07	EPB41L1	1.05759e+17	137345.0,120697.0,129483.0,	1.47639e+17	137755.0,135745.0,133813.0,	0.271545	0.515113	0.302147	0.425251	124624	139562	129175	135771	1.11986	1.05106	Band 4.1-like protein 1 OS=Homo sapiens GN=EPB41L1 PE=1 SV=2
A0A0D9SG71	UBE2A	9.79421e+16	127193.0,120142.0,119224.0,	931029273077904	86867.0,87884.0,81556.0,	0.0980199	0.397601	4.4541183753520357E-4	0.0491461	118360	87912	122186	85435.7	0.742751	0.699224	Ubiquitin-conjugating enzyme E2 A OS=Homo sapiens GN=UBE2A PE=1 SV=1
A0A0D9SG77	UBE3A	4.23468e+17	549944.0,625799.0,635840.0,	3.66936e+17	342370.0,331092.0,219091.0,	0.0617252	0.358988	0.00453231	0.0695662	592595	308520	603861	297518	0.520625	0.492692	Ubiquitin-protein ligase E3A OS=Homo sapiens GN=UBE3A PE=1 SV=1
A0A0D9SG79	UBAP1	113682127422704	14763.0,18664.0,22520.0,	132811377713796	12392.0,13057.0,14443.0,	0.307996	0.546617	0.131266	0.258326	18448.7	13618	18649	13297.3	0.738156	0.713032	Ubiquitin-associated protein 1 (Fragment) OS=Homo sapiens GN=UBAP1 PE=1 SV=1
A0A0D9SGC1	MYO6	5.72973e+22	7441048.0,1.3076406E7,1.3572393E7,	9.7457e+21	9093340.0,1.0814838E7,6437766.0,	0.525075	0.701385	0.341812	0.466231	1.1439097333333334E7	9.10196e+06	1.1363282333333334E7	8.78198e+06	0.795689	0.772838	Unconventional myosin-VI OS=Homo sapiens GN=MYO6 PE=1 SV=1
A0A0D9SGE8	PHF6	525858011481411	68289.0,70285.0,80751.0,	609726247868442	56889.0,59213.0,71649.0,	0.516497	0.695397	0.156001	0.287807	71370	63964	73108.3	62583.7	0.896231	0.85604	PHD finger protein 6 OS=Homo sapiens GN=PHF6 PE=1 SV=1
A0A0D9SGJ6	SYNJ1	167931975490	2180.0,2804.0,5445.0,	18272533	0.0,1731.0,2651.0,	0.218767	0.480628	0.191157	0.32502	3455.33	1453.33	3476.33	1460.67	0.420606	0.420175	Synaptojanin-1 OS=Homo sapiens GN=SYNJ1 PE=1 SV=1
A0A0D9SGJ8	MUM1	4.38807e+17	569867.0,601117.0,597764.0,	7.30866e+17	681944.0,711028.0,575486.0,	0.353677	0.580049	0.244033	0.369917	575532	676926	589583	656153	1.17617	1.11291	PWWP domain-containing protein MUM1 OS=Homo sapiens GN=MUM1 PE=1 SV=1
A0A0G2JH68	DIAPH1	3.94863e+17	512795.0,469818.0,364065.0,	4.75428e+17	443600.0,326912.0,345343.0,	0.520741	0.69813	0.251884	0.377062	432466	383411	448893	371952	0.886569	0.828598	Protein diaphanous homolog 1 OS=Homo sapiens GN=DIAPH1 PE=1 SV=1
A0A0G2JHI3	RPP21	109362424821548	14201.0,21273.0,21373.0,	141241518516789	13177.0,14391.0,17575.0,	0.476406	0.666648	0.242657	0.369569	18910.7	15366	18949	15047.7	0.812557	0.794114	Ribonuclease P protein subunit p21 OS=Homo sapiens GN=RPP21 PE=1 SV=1
A0A0G2JHN8	BRD2	269965384142147	35058.0,47236.0,41806.0,	348893731733930	32552.0,35368.0,35520.0,	0.545839	0.715731	0.183227	0.316373	40994.7	35378.7	41366.7	34480	0.863007	0.833521	Bromodomain-containing protein 2 (Fragment) OS=Homo sapiens GN=BRD2 PE=1 SV=1
A0A0G2JI89	ABHD16A	182691767611569	23724.0,15506.0,11474.0,	14997115298493	13991.0,10925.0,8890.0,	0.218712	0.480628	0.255156	0.380112	15838	11673	16901.3	11268.7	0.737025	0.666732	Protein ABHD16A (Fragment) OS=Homo sapiens GN=ABHD16A PE=1 SV=3
A0A0G2JIA5	VARS2	2.16662e+17	281368.0,471727.0,470205.0,	4.33874e+17	404829.0,397976.0,280972.0,	0.771249	0.859078	0.57391	0.663998	409460	374057	407767	361259	0.913537	0.885945	Valine--tRNA ligase, mitochondrial OS=Homo sapiens GN=VARS2 PE=1 SV=1
A0A0G2JIR1	EHMT2	493790746512	6411.0,7961.0,6459.0,	837873363379	7817.0,6952.0,3537.0,	0.818799	0.890537	0.596685	0.684095	6841	6364.33	6943.67	6102	0.930322	0.878786	Histone-lysine N-methyltransferase EHMT2 OS=Homo sapiens GN=EHMT2 PE=1 SV=1
A0A0G2JIT5	RPP21	109362424821548	14201.0,21273.0,21373.0,	141241518516789	13177.0,14391.0,17575.0,	0.476406	0.666648	0.242657	0.369569	18910.7	15366	18949	15047.7	0.812557	0.794114	Ribonuclease P protein subunit p21 OS=Homo sapiens GN=RPP21 PE=1 SV=1
A0A0G2JIW2	TRIM26	408557940767908	53057.0,69667.0,67359.0,	582594711843671	54359.0,44657.0,45719.0,	0.376271	0.599219	0.0809668	0.194084	62723.3	49682.7	63361	48245	0.792092	0.761431	Tripartite motif-containing protein 26 (Fragment) OS=Homo sapiens GN=TRIM26 PE=1 SV=1
A0A0G2JJD3	ABHD16A	182691767611569	23724.0,15506.0,11474.0,	14997115298493	13991.0,10925.0,8890.0,	0.218712	0.480628	0.255156	0.380112	15838	11673	16901.3	11268.7	0.737025	0.666732	HLA-B associated transcript 5, isoform CRA_b OS=Homo sapiens GN=ABHD16A PE=1 SV=1
A0A0G2JK23	BAG6	5.71041e+17	741593.0,643761.0,525633.0,	7.45279e+17	695385.0,511537.0,498818.0,	0.82378	0.89437	0.485214	0.592101	611577	587163	636996	568580	0.96008	0.892596	Large proline-rich protein BAG6 OS=Homo sapiens GN=BAG6 PE=1 SV=1
A0A0G2JK44	BRD2	269965384142147	35058.0,47236.0,41806.0,	348893731733930	32552.0,35368.0,35520.0,	0.545839	0.715731	0.183227	0.316373	40994.7	35378.7	41366.7	34480	0.863007	0.833521	Bromodomain-containing protein 2 OS=Homo sapiens GN=BRD2 PE=1 SV=1
A0A0G2JK64	EHMT2	493790746512	6411.0,7961.0,6459.0,	837873363379	7817.0,6952.0,3537.0,	0.818799	0.890537	0.596685	0.684095	6841	6364.33	6943.67	6102	0.930322	0.878786	Histone-lysine N-methyltransferase EHMT2 OS=Homo sapiens GN=EHMT2 PE=1 SV=1
A0A0G2JKY0	TRIM39	109362424821548	14201.0,21273.0,21373.0,	141241518516789	13177.0,14391.0,17575.0,	0.476406	0.666648	0.242657	0.369569	18910.7	15366	18949	15047.7	0.812557	0.794114	E3 ubiquitin-protein ligase TRIM39 OS=Homo sapiens GN=TRIM39 PE=1 SV=1
A0A0G2JL52	VARS2	2.16662e+17	281368.0,471727.0,470205.0,	4.33874e+17	404829.0,397976.0,280972.0,	0.771249	0.859078	0.57391	0.663998	409460	374057	407767	361259	0.913537	0.885945	Valine--tRNA ligase, mitochondrial OS=Homo sapiens GN=VARS2 PE=1 SV=1
A0A0G2JL76	SLC44A4	1.81976e+17	236328.0,178683.0,139489.0,	1.58057e+17	147476.0,174051.0,139841.0,	0.511199	0.691295	0.388921	0.512711	175422	158425	184833	153789	0.903108	0.832043	Choline transporter-like protein 4 OS=Homo sapiens GN=SLC44A4 PE=1 SV=1
A0A0G2JLB3	GBA	1.85153e+20	2404537.0,2046118.0,1863750.0,	2.47412e+20	2308507.0,2431513.0,2703779.0,	0.0732695	0.371304	0.135137	0.262172	2020888	2540763	2.1048e+06	2.48127e+06	1.25725	1.17886	Glucosylceramidase OS=Homo sapiens GN=GBA PE=1 SV=1
A0A0G2JLK7	CYP2D6	1.25575e+17	163081.0,94918.0,112497.0,	2.07572e+17	193678.0,125843.0,162233.0,	0.149883	0.416339	0.260508	0.384647	115726	165105	123499	160585	1.42669	1.30029	Cytochrome P450 2D6 OS=Homo sapiens GN=CYP2D6 PE=1 SV=1
A0A0G2JLZ2	KIR3DL3	652119728387295	84688.0,85350.0,86589.0,	450205103844475	42006.0,48372.0,46560.0,	0.0554597	0.349211	0.00110456	0.0532668	83263	46844.3	85542.3	45646	0.562607	0.533607	Killer cell immunoglobulin-like receptor 3DL3 OS=Homo sapiens GN=KIR3DL3 PE=4 SV=1
A0A0G2JM09	KIR3DL3	652119728387295	84688.0,85350.0,86589.0,	450205103844475	42006.0,48372.0,46560.0,	0.0554597	0.349211	0.00110456	0.0532668	83263	46844.3	85542.3	45646	0.562607	0.533607	Killer cell immunoglobulin-like receptor 3DL3 OS=Homo sapiens GN=KIR3DL3 PE=4 SV=1
A0A0G2JM20	KIR3DL3	652119728387295	84688.0,85350.0,86589.0,	450205103844475	42006.0,48372.0,46560.0,	0.0554597	0.349211	0.00110456	0.0532668	83263	46844.3	85542.3	45646	0.562607	0.533607	Killer cell immunoglobulin-like receptor 3DL3 OS=Homo sapiens GN=KIR3DL3 PE=4 SV=1
A0A0G2JME4	APOL5	104861567313064	13617.0,13750.0,12957.0,	183541692813366	17124.0,16043.0,13992.0,	0.210329	0.472441	0.123069	0.247933	13074.3	16216	13441.3	15719.7	1.24029	1.1695	Apolipoprotein L5 OS=Homo sapiens GN=APOL5 PE=4 SV=1
A0A0G2JMQ2	KIR3DL3	652119728387295	84688.0,85350.0,86589.0,	450205103844475	42006.0,48372.0,46560.0,	0.0554597	0.349211	0.00110456	0.0532668	83263	46844.3	85542.3	45646	0.562607	0.533607	Killer cell immunoglobulin-like receptor 3DL3 OS=Homo sapiens GN=KIR3DL3 PE=4 SV=1
A0A0G2JMX7	MAPT	9.36804e+18	1216604.0,864740.0,1001967.0,	1.10071e+20	1027029.0,1043999.0,1154006.0,	0.0288689	0.313132	0.70038	0.771141	977527	1101517	1.02777e+06	1.07501e+06	1.12684	1.04596	Microtubule-associated protein OS=Homo sapiens GN=MAPT PE=1 SV=1
A0A0G2JMZ8	OCLN	6.12926e+17	795991.0,573817.0,635204.0,	5.75765e+17	537222.0,558236.0,620157.0,	0.0383719	0.336157	0.280541	0.404469	635784	585713	668337	571872	0.921246	0.855663	Occludin OS=Homo sapiens GN=OCLN PE=1 SV=1
A0A0G2JN29	NOMO1	1.74694e+20	2268708.0,2073601.0,1646422.0,	1.78366e+20	1664261.0,1685624.0,1489909.0,	0.373158	0.597064	0.163065	0.294097	1923432	1.66178e+06	1.99624e+06	1.61326e+06	0.863967	0.80815	Nodal modulator 1 OS=Homo sapiens GN=NOMO1 PE=1 SV=1
A0A0G2JN57	KIR3DL3	652119728387295	84688.0,85350.0,86589.0,	450205103844475	42006.0,48372.0,46560.0,	0.0554597	0.349211	0.00110456	0.0532668	83263	46844.3	85542.3	45646	0.562607	0.533607	Killer cell immunoglobulin-like receptor 3DL3 OS=Homo sapiens GN=KIR3DL3 PE=4 SV=1
A0A0G2JNC7	NAIP	3.91729e+17	508730.0,395373.0,383001.0,	5.78867e+17	540120.0,405987.0,456045.0,	0.281222	0.522321	0.530856	0.630234	409499	480947	429035	467384	1.17447	1.08939	Baculoviral IAP repeat-containing protein 1 OS=Homo sapiens GN=NAIP PE=1 SV=1
A0A0G2JNI5	KIR3DL3	652119728387295	84688.0,85350.0,86589.0,	450205103844475	42006.0,48372.0,46560.0,	0.0554597	0.349211	0.00110456	0.0532668	83263	46844.3	85542.3	45646	0.562607	0.533607	Killer cell immunoglobulin-like receptor 3DL3 OS=Homo sapiens GN=KIR3DL3 PE=4 SV=1
A0A0G2JNJ1	KIR3DL3	652119728387295	84688.0,85350.0,86589.0,	450205103844475	42006.0,48372.0,46560.0,	0.0554597	0.349211	0.00110456	0.0532668	83263	46844.3	85542.3	45646	0.562607	0.533607	Killer cell immunoglobulin-like receptor 3DL3 OS=Homo sapiens GN=KIR3DL3 PE=4 SV=1
A0A0G2JNK5	TSEN34	1.16699e+17	151553.0,160889.0,188566.0,	1.18847e+16	110890.0,104539.0,86964.0,	0.110882	0.398728	0.0111588	0.0879333	163396	104073	167003	100798	0.636939	0.603569	tRNA-splicing endonuclease subunit Sen34 (Fragment) OS=Homo sapiens GN=TSEN34 PE=1 SV=1
A0A0G2JNR7	KIR3DL3	652119728387295	84688.0,85350.0,86589.0,	450205103844475	42006.0,48372.0,46560.0,	0.0554597	0.349211	0.00110456	0.0532668	83263	46844.3	85542.3	45646	0.562607	0.533607	Killer cell immunoglobulin-like receptor 3DL3 OS=Homo sapiens GN=KIR3DL3 PE=4 SV=1
A0A0G2JNU3	BDP1	13079966910283	16984.0,8482.0,10199.0,	598467586248	5582.0,6404.0,6540.0,	0.0414514	0.346591	0.157024	0.288981	11010.3	6330	11888.3	6175.33	0.574914	0.519445	Transcription factor TFIIIB component B'' homolog OS=Homo sapiens GN=BDP1 PE=1 SV=1
A0A0G2JNW7	SLC12A7	9232211424387332	119895.0,100229.0,86627.0,	872379191878915	81397.0,87117.0,82615.0,	0.286185	0.527484	0.191608	0.325579	97966	86023.3	102250	83709.7	0.878094	0.818674	Solute carrier family 12 member 7 OS=Homo sapiens GN=SLC12A7 PE=1 SV=1
A0A0G2JNW9	KIR2DL3	652119728387295	84688.0,85350.0,86589.0,	450205103844475	42006.0,48372.0,46560.0,	0.0554597	0.349211	0.00110456	0.0532668	83263	46844.3	85542.3	45646	0.562607	0.533607	Killer cell immunoglobulin-like receptor 2DL3 OS=Homo sapiens GN=KIR2DL3 PE=4 SV=1
A0A0G2JNZ2	SCRIB	2.13221e+17	276903.0,220274.0,187789.0,	2.1565e+17	201213.0,241450.0,162602.0,	0.800862	0.878726	0.485945	0.592527	217872	208576	228322	201755	0.957331	0.883642	Protein scribble homolog OS=Homo sapiens GN=SCRIB PE=1 SV=1
A0A0G2JNZ5	GBA	1.85153e+20	2404537.0,2046118.0,1863750.0,	2.47412e+20	2308507.0,2431513.0,2703779.0,	0.0732695	0.371304	0.135137	0.262172	2020888	2540763	2.1048e+06	2.48127e+06	1.25725	1.17886	Glucosylceramidase OS=Homo sapiens GN=GBA PE=1 SV=1
A0A0G2JP03		652119728387295	84688.0,85350.0,86589.0,	450205103844475	42006.0,48372.0,46560.0,	0.0554597	0.349211	0.00110456	0.0532668	83263	46844.3	85542.3	45646	0.562607	0.533607	Uncharacterized protein (Fragment) OS=Homo sapiens PE=4 SV=1
A0A0G2JPB3	KIR3DL3	652119728387295	84688.0,85350.0,86589.0,	450205103844475	42006.0,48372.0,46560.0,	0.0554597	0.349211	0.00110456	0.0532668	83263	46844.3	85542.3	45646	0.562607	0.533607	Killer cell immunoglobulin-like receptor 3DL3 OS=Homo sapiens GN=KIR3DL3 PE=4 SV=1
A0A0G2JPD5	MAPT	9.36804e+18	1216604.0,864740.0,1001967.0,	1.10071e+20	1027029.0,1043999.0,1154006.0,	0.0288689	0.313132	0.70038	0.771141	977527	1101517	1.02777e+06	1.07501e+06	1.12684	1.04596	Microtubule-associated protein OS=Homo sapiens GN=MAPT PE=1 SV=1
A0A0G2JPI1	KIR3DL3	652119728387295	84688.0,85350.0,86589.0,	450205103844475	42006.0,48372.0,46560.0,	0.0554597	0.349211	0.00110456	0.0532668	83263	46844.3	85542.3	45646	0.562607	0.533607	Killer cell immunoglobulin-like receptor 3DL3 OS=Homo sapiens GN=KIR3DL3 PE=4 SV=1
A0A0G2JPP5	SCRIB	2.13221e+17	276903.0,220274.0,187789.0,	2.1565e+17	201213.0,241450.0,162602.0,	0.800862	0.878726	0.485945	0.592527	217872	208576	228322	201755	0.957331	0.883642	Protein scribble homolog OS=Homo sapiens GN=SCRIB PE=1 SV=1
A0A0G2JPP8	KIR2DL3	652119728387295	84688.0,85350.0,86589.0,	450205103844475	42006.0,48372.0,46560.0,	0.0554597	0.349211	0.00110456	0.0532668	83263	46844.3	85542.3	45646	0.562607	0.533607	Killer cell immunoglobulin-like receptor 2DL3 OS=Homo sapiens GN=KIR2DL3 PE=4 SV=1
A0A0G2JQ37	KIR3DL3	652119728387295	84688.0,85350.0,86589.0,	450205103844475	42006.0,48372.0,46560.0,	0.0554597	0.349211	0.00110456	0.0532668	83263	46844.3	85542.3	45646	0.562607	0.533607	Killer cell immunoglobulin-like receptor 3DL3 (Fragment) OS=Homo sapiens GN=KIR3DL3 PE=4 SV=1
A0A0G2JQ41	ABR	5184094555100396	67323.0,82957.0,99584.0,	678176087058702	63277.0,57691.0,61455.0,	0.324224	0.557361	0.133237	0.260016	82263.7	62463	83288	60807.7	0.759302	0.730089	Active breakpoint cluster region-related protein (Fragment) OS=Homo sapiens GN=ABR PE=1 SV=1
A0A0G2JQ62	LPCAT1	1.79013e+17	232479.0,190948.0,136692.0,	1.74471e+17	162792.0,145287.0,121663.0,	0.35668	0.581797	0.254556	0.379702	178155	147993	186706	143247	0.830701	0.767233	Lysophosphatidylcholine acyltransferase 1 (Fragment) OS=Homo sapiens GN=LPCAT1 PE=1 SV=1
A0A0G2JQE0	NAIP	3.91729e+17	508730.0,395373.0,383001.0,	5.78867e+17	540120.0,405987.0,456045.0,	0.281222	0.522321	0.530856	0.630234	409499	480947	429035	467384	1.17447	1.08939	Baculoviral IAP repeat-containing protein 1 (Fragment) OS=Homo sapiens GN=NAIP PE=1 SV=1
A0A0G2JQJ7	MAPT	9.36804e+18	1216604.0,864740.0,1001967.0,	1.10071e+20	1027029.0,1043999.0,1154006.0,	0.0288689	0.313132	0.70038	0.771141	977527	1101517	1.02777e+06	1.07501e+06	1.12684	1.04596	Microtubule-associated protein OS=Homo sapiens GN=MAPT PE=1 SV=1
A0A0G2JR38	PANK4	2.90963e+17	377865.0,383276.0,370815.0,	3.45161e+17	322055.0,319084.0,218707.0,	0.313722	0.549013	0.114678	0.238917	367221	296914	377319	286615	0.808543	0.759611	Pantothenate kinase 4 OS=Homo sapiens GN=PANK4 PE=1 SV=1
A0A0G2JRI7	LPCAT1	1.79013e+17	232479.0,190948.0,136692.0,	1.74471e+17	162792.0,145287.0,121663.0,	0.35668	0.581797	0.254556	0.379702	178155	147993	186706	143247	0.830701	0.767233	Lysophosphatidylcholine acyltransferase 1 OS=Homo sapiens GN=LPCAT1 PE=1 SV=1
A0A0G2JRY5	TAF4	145583021923931	18906.0,26512.0,23737.0,	244652000418387	22827.0,18959.0,19249.0,	0.720694	0.827897	0.362651	0.486635	22902.7	20952	23051.7	20345	0.914828	0.882583	Transcription initiation factor TFIID subunit 4 (Fragment) OS=Homo sapiens GN=TAF4 PE=1 SV=1
A0A0G2JS53	NAIP	3.91729e+17	508730.0,395373.0,383001.0,	5.78867e+17	540120.0,405987.0,456045.0,	0.281222	0.522321	0.530856	0.630234	409499	480947	429035	467384	1.17447	1.08939	Baculoviral IAP repeat-containing protein 1 OS=Homo sapiens GN=NAIP PE=1 SV=1
A0A0G2JS76	MAPT	9.36804e+18	1216604.0,864740.0,1001967.0,	1.10071e+20	1027029.0,1043999.0,1154006.0,	0.0288689	0.313132	0.70038	0.771141	977527	1101517	1.02777e+06	1.07501e+06	1.12684	1.04596	Microtubule-associated protein OS=Homo sapiens GN=MAPT PE=1 SV=1
A0A0G2JS82	AP2A2	1.11721e+20	1450888.0,1795699.0,1680330.0,	1.51747e+19	1415887.0,1311786.0,977160.0,	0.360081	0.584769	0.0752317	0.186149	1.61933e+06	1278313	1.64231e+06	1.23494e+06	0.789408	0.751958	AP-2 complex subunit alpha-2 (Fragment) OS=Homo sapiens GN=AP2A2 PE=1 SV=1
A0A0G2JSC5		1.25575e+17	163081.0,94918.0,112497.0,	2.07572e+17	193678.0,125843.0,162233.0,	0.149883	0.416339	0.260508	0.384647	115726	165105	123499	160585	1.42669	1.30029	Uncharacterized protein OS=Homo sapiens PE=1 SV=1
A0A0G2JSD7	CYP2D6	1.25575e+17	163081.0,94918.0,112497.0,	2.07572e+17	193678.0,125843.0,162233.0,	0.149883	0.416339	0.260508	0.384647	115726	165105	123499	160585	1.42669	1.30029	Cytochrome P450 2D6 OS=Homo sapiens GN=CYP2D6 PE=1 SV=1
A0A0J9YVP6	PUF60	4.09695e+20	5320603.0,7304387.0,6835225.0,	6.30038e+20	5878646.0,5842719.0,4468395.0,	0.583038	0.738224	0.227724	0.358564	6.43782e+06	5577764	6.48674e+06	5.39659e+06	0.866406	0.831941	Poly(U)-binding-splicing factor PUF60 (Fragment) OS=Homo sapiens GN=PUF60 PE=1 SV=1
A0A0J9YVX5		514348002767027	66796.0,70211.0,66485.0,	675455450940495	63023.0,51662.0,42394.0,	0.351738	0.578887	0.116885	0.241553	66162.7	54183	67830.7	52359.7	0.818936	0.771917	Uncharacterized protein (Fragment) OS=Homo sapiens PE=4 SV=1
A0A0J9YW18	BNIP3	233632512548	3033.0,2852.0,2527.0,	753680433459	7031.0,7622.0,3621.0,	0.124546	0.405956	0.116811	0.241553	2711.67	6346	2804	6091.33	2.34026	2.17237	BCL2/adenovirus E1B 19 kDa protein-interacting protein 3 (Fragment) OS=Homo sapiens GN=BNIP3 PE=1 SV=1
A0A0J9YW33	STX3	2.18721e+17	284047.0,182814.0,159156.0,	1.74608e+17	162919.0,165574.0,148141.0,	0.214752	0.477413	0.322629	0.447015	195850	163604	208672	158878	0.835357	0.761375	Syntaxin-3 OS=Homo sapiens GN=STX3 PE=1 SV=1
A0A0J9YW57	PRSS2	3.77592e+17	490369.0,234798.0,402901.0,	3.00135e+17	280044.0,284723.0,348396.0,	0.452363	0.649648	0.443724	0.557173	350468	311113	376023	304388	0.887709	0.809493	Trypsin-2 OS=Homo sapiens GN=PRSS2 PE=1 SV=1
A0A0J9YWD5	PHRF1	454777154974500	59058.0,62772.0,73896.0,	736446421663655	68712.0,60860.0,66639.0,	0.760065	0.852941	0.976402	0.983821	63842	67171.7	65242	65403.7	1.05215	1.00248	PHD and RING finger domain-containing protein 1 OS=Homo sapiens GN=PHRF1 PE=1 SV=1
A0A0J9YX62	DNAJB6	2.25741e+17	293164.0,318732.0,314238.0,	1.91747e+17	178911.0,170356.0,168906.0,	0.0850882	0.385735	0.00110749	0.0532668	301945	177611	308711	172724	0.588223	0.559501	DnaJ homolog subfamily B member 6 OS=Homo sapiens GN=DNAJB6 PE=1 SV=1
A0A0J9YX88	PHRF1	454777154974500	59058.0,62772.0,73896.0,	736446421663655	68712.0,60860.0,66639.0,	0.760065	0.852941	0.976402	0.983821	63842	67171.7	65242	65403.7	1.05215	1.00248	PHD and RING finger domain-containing protein 1 OS=Homo sapiens GN=PHRF1 PE=1 SV=1
A0A0J9YXA0	MED16	304156629659175	39499.0,58164.0,58696.0,	478214208037093	44620.0,39882.0,38832.0,	0.476354	0.666648	0.217989	0.349363	51962	42331.3	52119.7	41111.3	0.814659	0.788787	Mediator of RNA polymerase II transcription subunit 16 (Fragment) OS=Homo sapiens GN=MED16 PE=1 SV=1
A0A0J9YXC7	LIMS4	88827401598	1153.0,2403.0,1585.0,	274324041776	2559.0,2278.0,1859.0,	0.421175	0.629207	0.301057	0.42431	1742	2307.67	1713.67	2232	1.32472	1.30247	LIM and senescent cell antigen-like-containing domain protein 3 OS=Homo sapiens GN=LIMS4 PE=1 SV=1
A0A0J9YXE6	MED16	304156629659175	39499.0,58164.0,58696.0,	478214208037093	44620.0,39882.0,38832.0,	0.476354	0.666648	0.217989	0.349363	51962	42331.3	52119.7	41111.3	0.814659	0.788787	Mediator of RNA polymerase II transcription subunit 16 (Fragment) OS=Homo sapiens GN=MED16 PE=1 SV=1
A0A0J9YXF2	PON2	2.30153e+17	298894.0,246275.0,161805.0,	2.57406e+17	240176.0,231316.0,165098.0,	0.920112	0.95435	0.64559	0.724225	224661	219724	235658	212197	0.978025	0.900443	Paraoxonase 2, isoform CRA_a OS=Homo sapiens GN=PON2 PE=1 SV=1
A0A0J9YXS4	APOO	326693705225467	42426.0,32507.0,25261.0,	276922572515561	25838.0,24381.0,16290.0,	0.159695	0.423345	0.140526	0.268827	31729.3	22992.7	33398	22169.7	0.72465	0.663802	MICOS complex subunit (Fragment) OS=Homo sapiens GN=APOO PE=1 SV=1
A0A0J9YXX4	PRSS2	3.77592e+17	490369.0,234798.0,402901.0,	3.00135e+17	280044.0,284723.0,348396.0,	0.452363	0.649648	0.443724	0.557173	350468	311113	376023	304388	0.887709	0.809493	Trypsin-2 OS=Homo sapiens GN=PRSS2 PE=1 SV=1
A0A0J9YYB5	PHRF1	454777154974500	59058.0,62772.0,73896.0,	736446421663655	68712.0,60860.0,66639.0,	0.760065	0.852941	0.976402	0.983821	63842	67171.7	65242	65403.7	1.05215	1.00248	PHD and RING finger domain-containing protein 1 OS=Homo sapiens GN=PHRF1 PE=1 SV=1
A0A0J9YYC6	MED16	304156629659175	39499.0,58164.0,58696.0,	478214208037093	44620.0,39882.0,38832.0,	0.476354	0.666648	0.217989	0.349363	51962	42331.3	52119.7	41111.3	0.814659	0.788787	Mediator of RNA polymerase II transcription subunit 16 (Fragment) OS=Homo sapiens GN=MED16 PE=1 SV=1
A0A0J9YYC8	PRSS2	3.77592e+17	490369.0,234798.0,402901.0,	3.00135e+17	280044.0,284723.0,348396.0,	0.452363	0.649648	0.443724	0.557173	350468	311113	376023	304388	0.887709	0.809493	Trypsin-2 OS=Homo sapiens GN=PRSS2 PE=1 SV=1
A0A0J9YYG4	PON2	2.30153e+17	298894.0,246275.0,161805.0,	2.57406e+17	240176.0,231316.0,165098.0,	0.920112	0.95435	0.64559	0.724225	224661	219724	235658	212197	0.978025	0.900443	Serum paraoxonase/arylesterase 2 OS=Homo sapiens GN=PON2 PE=1 SV=1
A0A0J9YYI4	SERINC5	370407151451458	48103.0,62742.0,51042.0,	387185528843372	36126.0,52400.0,45406.0,	0.548261	0.715731	0.224976	0.35558	53337.3	45792.7	53962.3	44644	0.858548	0.827318	Serine incorporator 5 OS=Homo sapiens GN=SERINC5 PE=1 SV=1
A0A0M3HER1	LIMS1	88827401598	1153.0,2403.0,1585.0,	274324041776	2559.0,2278.0,1859.0,	0.421175	0.629207	0.301057	0.42431	1742	2307.67	1713.67	2232	1.32472	1.30247	LIM and senescent cell antigen-like-containing domain protein 1 (Fragment) OS=Homo sapiens GN=LIMS1 PE=1 SV=1
A0A0M3HER2	CENPV	198602002023688	25791.0,17563.0,23495.0,	444214156845466	41446.0,39396.0,47597.0,	1.9364210232907333E-4	0.0762428	0.00411224	0.0688772	21189.3	43818.3	22283	42813	2.06794	1.92133	Centromere protein V OS=Homo sapiens GN=CENPV PE=1 SV=1
A0A0R4J2E5	UBE2A	9.79421e+16	127193.0,120142.0,119224.0,	931029273077904	86867.0,87884.0,81556.0,	0.0980199	0.397601	4.4541183753520357E-4	0.0491461	118360	87912	122186	85435.7	0.742751	0.699224	Ubiquitin-conjugating enzyme E2 A OS=Homo sapiens GN=UBE2A PE=1 SV=1
A0A0R4J2E8	MATR3	9.37297e+22	1.2172449E7,1.4789522E7,1.5583996E7,	1.56804e+22	1.46308E7,1.4316235E7,1.001427E7,	0.870146	0.921977	0.549629	0.646026	1.3980383333333334E7	1.3450404333333334E7	1.4181989E7	1.2987101666666666E7	0.962091	0.915746	Matrin-3 OS=Homo sapiens GN=MATR3 PE=1 SV=1
A0A0R4J2F3	POLR1D	324003754428958	42077.0,32939.0,28723.0,	196762000113849	18358.0,18956.0,14498.0,	0.0101824	0.258148	0.0362686	0.131028	32967.3	17842	34579.7	17270.7	0.541202	0.499446	DNA-directed RNA polymerases I and III subunit RPAC2 OS=Homo sapiens GN=POLR1D PE=1 SV=1
A0A0R4J2F6	IFRD2	125682628826566	16321.0,23063.0,26351.0,	918187556297	8566.0,8297.0,6592.0,	0.0919833	0.39624	0.0364078	0.131165	21807.3	8077.67	21911.7	7818.33	0.370411	0.356811	Interferon-related developmental regulator 2 OS=Homo sapiens GN=IFRD2 PE=1 SV=1
A0A0R4J2G3	NCEH1	14456139538353	18773.0,12241.0,8285.0,	17380117348898	16216.0,11121.0,9315.0,	0.902072	0.942708	0.824336	0.875107	12254	12670.7	13099.7	12217.3	1.034	0.932645	Arylacetamide deacetylase-like 1 OS=Homo sapiens GN=NCEH1 PE=1 SV=1
A0A0U1RQC1		12400	0.0,1087.0,0.0,	0	0.0,0.0,0.0,	0.42265	0.629207	0.42265	0.537947	413.333	0	362.333	0	0	0	Uncharacterized protein OS=Homo sapiens PE=4 SV=1
A0A0U1RQC9	TP53	271994815838757	35321.0,42250.0,38441.0,	2.73436e+17	255132.0,240560.0,282411.0,	1.1798233285573804E-5	0.0159181	0.00249294	0.0612422	38038	265672	38670.7	259368	6.98438	6.70709	Cellular tumor antigen p53 OS=Homo sapiens GN=TP53 PE=1 SV=1
A0A0U1RQF0	FASN	5.59063e+23	7.2604295E7,8.0861961E7,6.914669E7,	3.8956e+23	3.6348323E7,3.2727247E7,2.3852518E7,	0.044386	0.349211	0.00107016	0.0532668	7.259444066666667E7	3.2090265666666668E7	7.420431533333333E7	3.0976029333333332E7	0.442049	0.417442	Fatty acid synthase OS=Homo sapiens GN=FASN PE=1 SV=1
A0A0U1RQK7	EIF4G3	4.47359e+17	580972.0,772228.0,787011.0,	7.21019e+17	672755.0,553734.0,599908.0,	0.612318	0.756658	0.256265	0.381035	706991	626101	713404	608799	0.885585	0.853372	Eukaryotic translation initiation factor 4 gamma 3 OS=Homo sapiens GN=EIF4G3 PE=1 SV=1
A0A0U1RQM0		12400	0.0,1087.0,0.0,	0	0.0,0.0,0.0,	0.42265	0.629207	0.42265	0.537947	413.333	0	362.333	0	0	0	Uncharacterized protein OS=Homo sapiens PE=4 SV=1
A0A0U1RQM3	MTHFS	4.74911e+17	616754.0,765079.0,648149.0,	4.87903e+17	455242.0,422340.0,293856.0,	0.136195	0.410861	0.013008	0.0927645	666795	404737	676661	390479	0.606989	0.577068	5-formyltetrahydrofolate cyclo-ligase OS=Homo sapiens GN=MTHFS PE=1 SV=1
A0A0U1RQQ1	LRRC16A	16206146409301	21046.0,12843.0,9225.0,	17227977611619	16072.0,9264.0,12162.0,	0.876322	0.92583	0.671339	0.746437	13382.3	12874	14371.3	12499.3	0.962015	0.869741	F-actin-uncapping protein LRRC16A (Fragment) OS=Homo sapiens GN=LRRC16A PE=1 SV=1
A0A0U1RQS5	ERVK3-1	6.86383e+19	891389.0,953367.0,1056505.0,	8.10886e+17	756604.0,724159.0,827098.0,	0.348631	0.576474	0.0334473	0.126195	946052	788333	967087	769287	0.833287	0.795468	Protein ERVK3-1 (Fragment) OS=Homo sapiens GN=ERVK3-1 PE=1 SV=1
A0A0U1RQV1	ERVK3-1	6.86383e+19	891389.0,953367.0,1056505.0,	8.10886e+17	756604.0,724159.0,827098.0,	0.348631	0.576474	0.0334473	0.126195	946052	788333	967087	769287	0.833287	0.795468	Protein ERVK3-1 (Fragment) OS=Homo sapiens GN=ERVK3-1 PE=1 SV=1
A0A0U1RQV4	ROCK1	1.1108e+17	144256.0,183885.0,179417.0,	1.25193e+16	116812.0,117042.0,96782.0,	0.201412	0.464812	0.0244762	0.112735	167185	113711	169186	110212	0.680149	0.651425	Rho-associated protein kinase 1 OS=Homo sapiens GN=ROCK1 PE=1 SV=1
A0A0U1RQV5		8.60661e+18	1117718.0,1076615.0,985835.0,	1.09836e+19	1024833.0,971141.0,955528.0,	0.906616	0.946186	0.181376	0.314391	1.02722e+06	1.01191e+06	1060056	983834	0.985097	0.928096	Uncharacterized protein (Fragment) OS=Homo sapiens PE=1 SV=1
A0A0U1RQW6	DIP2C	295274472435021	38346.0,39238.0,34737.0,	278242748317428	25961.0,26047.0,18245.0,	0.0998743	0.397601	0.016722	0.100894	36424	24245	37440.3	23417.7	0.665633	0.625466	Disco-interacting protein 2 homolog C OS=Homo sapiens GN=DIP2C PE=1 SV=1
A0A0U1RQX8	CBL	266704851450670	34635.0,42563.0,50260.0,	255391995513642	23829.0,18912.0,14281.0,	0.0838561	0.384791	0.0172009	0.102014	41951.3	19712	42486	19007.3	0.469878	0.447379	E3 ubiquitin-protein ligase CBL OS=Homo sapiens GN=CBL PE=1 SV=1
A0A0U1RR07	SYTL2	1732	0.0,0.0,1718.0,	180122192224	1680.0,2103.0,2328.0,	0.113938	0.399472	0.113423	0.237284	577.333	2081.33	572.667	2037	3.60508	3.55704	Synaptotagmin-like protein 2 OS=Homo sapiens GN=SYTL2 PE=1 SV=1
A0A0U1RR39	CBL	266704851450670	34635.0,42563.0,50260.0,	255391995513642	23829.0,18912.0,14281.0,	0.0838561	0.384791	0.0172009	0.102014	41951.3	19712	42486	19007.3	0.469878	0.447379	E3 ubiquitin-protein ligase CBL OS=Homo sapiens GN=CBL PE=1 SV=1
A0A0U1RR50	NDRG2	3.30247e+17	428882.0,457306.0,411217.0,	3.80273e+17	354818.0,381479.0,295056.0,	0.377585	0.599219	0.0538356	0.15717	422018	354871	432468	343784	0.840891	0.794935	Protein NDRG2 (Fragment) OS=Homo sapiens GN=NDRG2 PE=1 SV=1
A0A0U1RRE5	LINC01420	196112535717819	25468.0,22246.0,17674.0,	143771606411728	13414.0,15225.0,12278.0,	0.0741998	0.372243	0.054636	0.158771	20929	14056.3	21796	13639	0.67162	0.625757	HCG1997177 OS=Homo sapiens GN=LINC01420 PE=1 SV=1
A0A0U1RRH6	PHF14	196392377512334	25504.0,20858.0,12234.0,	141011312611107	13157.0,12440.0,11627.0,	0.219987	0.480628	0.207055	0.339581	18582.7	12778	19532	12408	0.68763	0.635265	PHD finger protein 14 OS=Homo sapiens GN=PHF14 PE=1 SV=1
A0A0U1RRL7	MMP24-AS1	1.07043e+17	139012.0,179202.0,122904.0,	1.85405e+17	172992.0,165270.0,176045.0,	0.411471	0.626332	0.280622	0.404469	145071	175983	147039	171436	1.21308	1.16592	Protein MMP24-AS1 OS=Homo sapiens GN=MMP24-AS1 PE=1 SV=1
A0A0U1RRL8	SPATA20	4.03014e+17	523380.0,586468.0,524287.0,	5.74485e+17	536025.0,536983.0,340779.0,	0.711675	0.821093	0.37928	0.502705	533347	488860	544712	471262	0.916589	0.865159	Spermatogenesis-associated protein 20 OS=Homo sapiens GN=SPATA20 PE=1 SV=1
A0A0U1RRM1	GATAD2B	569088768689949	73904.0,76929.0,89221.0,	777026927461664	72499.0,65653.0,64554.0,	0.516174	0.695282	0.0992432	0.217856	78181	69546.7	80018	67568.7	0.88956	0.844418	Transcriptional repressor p66-beta OS=Homo sapiens GN=GATAD2B PE=1 SV=1
A0A0U1RVL1	MORF4L2	103941421413994	13498.0,12470.0,13880.0,	967366026205	9024.0,6256.0,6495.0,	0.0320526	0.315592	0.00995148	0.0844022	12867.3	7493.33	13282.7	7258.33	0.582353	0.546452	Mortality factor 4-like protein 2 (Fragment) OS=Homo sapiens GN=MORF4L2 PE=1 SV=1
A0A0X1KG72	RABL6	1.76303e+17	228959.0,218197.0,258628.0,	2.68867e+17	250868.0,256393.0,228406.0,	0.495629	0.682257	0.54192	0.639529	228581	252522	235261	245222	1.10473	1.04234	Rab-like protein 6 (Fragment) OS=Homo sapiens GN=RABL6 PE=1 SV=1
A0A0X1KG75	COBLL1	6.83622e+17	887795.0,796267.0,888720.0,	7.94139e+17	740975.0,739981.0,770209.0,	0.506751	0.688815	0.0613912	0.169156	829064	770207	857594	750388	0.929008	0.874993	Cordon-bleu protein-like 1 (Fragment) OS=Homo sapiens GN=COBLL1 PE=1 SV=1
A0A140T8Y0	VARS2	2.16662e+17	281368.0,471727.0,470205.0,	4.33874e+17	404829.0,397976.0,280972.0,	0.771249	0.859078	0.57391	0.663998	409460	374057	407767	361259	0.913537	0.885945	Valine--tRNA ligase, mitochondrial OS=Homo sapiens GN=VARS2 PE=1 SV=1
A0A140T8Z0	DIAPH1	3.94863e+17	512795.0,469818.0,364065.0,	4.75428e+17	443600.0,326912.0,345343.0,	0.520741	0.69813	0.251884	0.377062	432466	383411	448893	371952	0.886569	0.828598	Protein diaphanous homolog 1 OS=Homo sapiens GN=DIAPH1 PE=1 SV=1
A0A140T947	DHX16	2.06503e+17	268179.0,331397.0,347771.0,	3.03381e+17	283072.0,280506.0,219521.0,	0.539172	0.713091	0.16337	0.294341	311614	269678	315782	261033	0.865423	0.826623	Putative pre-mRNA-splicing factor ATP-dependent RNA helicase DHX16 (Fragment) OS=Homo sapiens GN=DHX16 PE=1 SV=1
A0A140T9E9	BRD2	269965384142147	35058.0,47236.0,41806.0,	348893731733930	32552.0,35368.0,35520.0,	0.545839	0.715731	0.183227	0.316373	40994.7	35378.7	41366.7	34480	0.863007	0.833521	Bromodomain-containing protein 2 (Fragment) OS=Homo sapiens GN=BRD2 PE=1 SV=1
A0A140T9I1	BRD2	269965384142147	35058.0,47236.0,41806.0,	348893731733930	32552.0,35368.0,35520.0,	0.545839	0.715731	0.183227	0.316373	40994.7	35378.7	41366.7	34480	0.863007	0.833521	Bromodomain-containing protein 2 (Fragment) OS=Homo sapiens GN=BRD2 PE=1 SV=1
A0A140TA35	VARS2	2.16662e+17	281368.0,471727.0,470205.0,	4.33874e+17	404829.0,397976.0,280972.0,	0.771249	0.859078	0.57391	0.663998	409460	374057	407767	361259	0.913537	0.885945	Valine--tRNA ligase, mitochondrial OS=Homo sapiens GN=VARS2 PE=1 SV=1
A0A140TA36	VARS2	2.16662e+17	281368.0,471727.0,470205.0,	4.33874e+17	404829.0,397976.0,280972.0,	0.771249	0.859078	0.57391	0.663998	409460	374057	407767	361259	0.913537	0.885945	Valine--tRNA ligase, mitochondrial OS=Homo sapiens GN=VARS2 PE=1 SV=1
A0A140TA40	VARS2	2.16662e+17	281368.0,471727.0,470205.0,	4.33874e+17	404829.0,397976.0,280972.0,	0.771249	0.859078	0.57391	0.663998	409460	374057	407767	361259	0.913537	0.885945	Valine--tRNA ligase, mitochondrial OS=Homo sapiens GN=VARS2 PE=1 SV=1
A0A140TA45	VARS2	2.16662e+17	281368.0,471727.0,470205.0,	4.33874e+17	404829.0,397976.0,280972.0,	0.771249	0.859078	0.57391	0.663998	409460	374057	407767	361259	0.913537	0.885945	Valine--tRNA ligase, mitochondrial OS=Homo sapiens GN=VARS2 PE=1 SV=1
A0A140TA84	C19orf70	1.64082e+17	213089.0,158673.0,134576.0,	1.24494e+16	116160.0,126369.0,75107.0,	0.10581	0.397601	0.0974837	0.215587	160204	109857	168779	105879	0.685728	0.62732	MICOS complex subunit MIC13 OS=Homo sapiens GN=C19orf70 PE=1 SV=1
A0A140TA86	C19orf70	1.64082e+17	213089.0,158673.0,134576.0,	1.24494e+16	116160.0,126369.0,75107.0,	0.10581	0.397601	0.0974837	0.215587	160204	109857	168779	105879	0.685728	0.62732	MICOS complex subunit MIC13 OS=Homo sapiens GN=C19orf70 PE=1 SV=1
A0AV96	RBM47	6.16161e+19	800189.0,1100105.0,1047229.0,	9.50737e+17	887090.0,901067.0,743362.0,	0.647806	0.780995	0.276869	0.400594	975281	870508	982508	843840	0.892572	0.858863	RNA-binding protein 47 OS=Homo sapiens GN=RBM47 PE=1 SV=2
A0AVT1	UBA6	3.0739e+20	3992006.0,4469703.0,4074170.0,	2.97111e+20	2772232.0,2671450.0,2086054.0,	0.106899	0.397601	0.00450161	0.0695662	4.09196e+06	2.59413e+06	4.17863e+06	2509912	0.633958	0.600655	Ubiquitin-like modifier-activating enzyme 6 OS=Homo sapiens GN=UBA6 PE=1 SV=1
A0FGR8-2	ESYT2	1.65345e+17	214730.0,216438.0,209195.0,	3.32941e+17	310655.0,310092.0,364955.0,	0.0252717	0.30514	0.022764	0.109149	207648	336242	213454	328567	1.61929	1.53929	Isoform 2 of Extended synaptotagmin-2 OS=Homo sapiens GN=ESYT2
A0JP02	PLEKHA5	7.88451e+16	102393.0,103253.0,108270.0,	1.20885e+17	112792.0,110664.0,108398.0,	0.431737	0.636181	0.0623467	0.169669	101896	113731	104639	110618	1.11614	1.05714	PLEKHA5 protein OS=Homo sapiens GN=PLEKHA5 PE=1 SV=1
A0MZ66	SHTN1	3.1488e+20	4089256.0,4760258.0,5242907.0,	5.00665e+20	4671514.0,4784993.0,5168668.0,	0.659546	0.785672	0.663847	0.740768	4.62007e+06	4.99749e+06	4.69747e+06	4.87506e+06	1.08169	1.0378	Shootin-1 OS=Homo sapiens GN=SHTN1 PE=1 SV=4
A1KXE4	FAM168B	155442170319304	20186.0,19041.0,19147.0,	11564966711048	10789.0,9162.0,11566.0,	0.0358875	0.328219	0.00152729	0.0540521	18850.3	10759.7	19458	10505.7	0.570795	0.539915	Myelin-associated neurite-outgrowth inhibitor OS=Homo sapiens GN=FAM168B PE=1 SV=1
A1KXE4-2	FAM168B	155442170319304	20186.0,19041.0,19147.0,	11564966711048	10789.0,9162.0,11566.0,	0.0358875	0.328219	0.00152729	0.0540521	18850.3	10759.7	19458	10505.7	0.570795	0.539915	Isoform 2 of Myelin-associated neurite-outgrowth inhibitor OS=Homo sapiens GN=FAM168B
A1L0T0	ILVBL	3.79769e+17	493195.0,403282.0,286991.0,	3.7237e+17	347444.0,289277.0,213454.0,	0.300752	0.540668	0.205088	0.337571	376255	293828	394489	283392	0.780927	0.718376	Acetolactate synthase-like protein OS=Homo sapiens GN=ILVBL PE=1 SV=2
A1L188	C17orf89	7535118877486	9785.0,10429.0,7425.0,	126361113014899	11790.0,10548.0,15597.0,	0.103517	0.397601	0.140367	0.268827	8969.33	12888.3	9213	12645	1.43693	1.37252	Uncharacterized protein C17orf89 OS=Homo sapiens GN=C17orf89 PE=4 SV=1
A1X283	SH3PXD2B	2.7431e+17	356238.0,420246.0,453398.0,	3.16435e+17	295251.0,327985.0,308695.0,	0.32228	0.556557	0.061353	0.169156	403469	319122	409961	310644	0.790945	0.75774	SH3 and PX domain-containing protein 2B OS=Homo sapiens GN=SH3PXD2B PE=1 SV=3
A2A274	ACO2	1.88251e+23	2.4447717E7,2.346051E7,2.3782882E7,	4.07118e+23	3.7986725E7,3.7514235E7,4.441472E7,	0.00988292	0.258148	0.0172941	0.102014	2.3180734666666668E7	4.0906073E7	2.3897036333333332E7	3.9971893333333336E7	1.76466	1.67267	Aconitate hydratase, mitochondrial OS=Homo sapiens GN=ACO2 PE=1 SV=1
A2A2Q9	AAR2	5435711941098935	70590.0,104762.0,98133.0,	848657686544019	79183.0,72848.0,46081.0,	0.393505	0.613387	0.159859	0.29105	90900.7	68583	91161.7	66037.3	0.754483	0.724398	Protein AAR2 homolog OS=Homo sapiens GN=AAR2 PE=1 SV=1
A2AB27	GNL1	1.06493e+17	138300.0,154611.0,141248.0,	941488719159160	87844.0,82636.0,61934.0,	0.072633	0.36979	0.00368418	0.0675028	141707	80166.3	144720	77471.3	0.565718	0.53532	Guanine nucleotide-binding protein-like 1 (Fragment) OS=Homo sapiens GN=GNL1 PE=1 SV=1
A2ABF8	EHMT2	493790746512	6411.0,7961.0,6459.0,	837873363379	7817.0,6952.0,3537.0,	0.818799	0.890537	0.596685	0.684095	6841	6364.33	6943.67	6102	0.930322	0.878786	Histone-lysine N-methyltransferase EHMT2 OS=Homo sapiens GN=EHMT2 PE=1 SV=1
A2ABF9	EHMT2	493790746512	6411.0,7961.0,6459.0,	837873363379	7817.0,6952.0,3537.0,	0.818799	0.890537	0.596685	0.684095	6841	6364.33	6943.67	6102	0.930322	0.878786	Histone-lysine N-methyltransferase EHMT2 OS=Homo sapiens GN=EHMT2 PE=1 SV=1
A2AE48	TRIM26	408557940767908	53057.0,69667.0,67359.0,	582594711843671	54359.0,44657.0,45719.0,	0.376271	0.599219	0.0809668	0.194084	62723.3	49682.7	63361	48245	0.792092	0.761431	Tripartite motif-containing protein 26 (Fragment) OS=Homo sapiens GN=TRIM26 PE=1 SV=1
A2IDA3	MPG	9.47471e+16	123045.0,111720.0,105203.0,	866057252775716	80807.0,68737.0,79265.0,	0.0652495	0.361484	0.00596218	0.0722143	109384	78282.7	113323	76269.7	0.715671	0.673031	DNA-3-methyladenine glycosylase (Fragment) OS=Homo sapiens GN=MPG PE=1 SV=1
A2RQR6	TCEAL4	350935524144732	45573.0,48464.0,44369.0,	479654704742013	44753.0,44589.0,43982.0,	0.923109	0.955791	0.296556	0.419915	45022	45675	46135.3	44441.3	1.0145	0.963282	Transcription elongation factor A (SII)-like 4 variant 1 OS=Homo sapiens GN=TCEAL4 PE=1 SV=1
A2RRP1	NBAS	698974066547	9076.0,6497.0,6494.0,	749646404242	6994.0,4397.0,4440.0,	0.273422	0.515877	0.162374	0.293577	6980.67	5459.33	7355.67	5277	0.782065	0.717406	Neuroblastoma-amplified sequence OS=Homo sapiens GN=NBAS PE=1 SV=2
A2RRP1-2	NBAS	698974066547	9076.0,6497.0,6494.0,	749646404242	6994.0,4397.0,4440.0,	0.273422	0.515877	0.162374	0.293577	6980.67	5459.33	7355.67	5277	0.782065	0.717406	Isoform 2 of Neuroblastoma-amplified sequence OS=Homo sapiens GN=NBAS
A2RTX5	TARSL2	8.3079e+18	1078928.0,977110.0,977407.0,	9.56713e+17	892672.0,817098.0,983454.0,	0.565446	0.726992	0.134162	0.261009	976626	919412	1.01115e+06	897741	0.941416	0.887843	Probable threonine--tRNA ligase 2, cytoplasmic OS=Homo sapiens GN=TARSL2 PE=1 SV=1
A2RTX5-2	TARSL2	8.3079e+18	1078928.0,977110.0,977407.0,	9.56713e+17	892672.0,817098.0,983454.0,	0.565446	0.726992	0.134162	0.261009	976626	919412	1.01115e+06	897741	0.941416	0.887843	Isoform 2 of Probable threonine--tRNA ligase 2, cytoplasmic OS=Homo sapiens GN=TARSL2
A2RTY3	HEATR9	491089625104	6376.0,7862.0,5062.0,	823158285110	7680.0,5523.0,5349.0,	0.970455	0.98669	0.832275	0.881312	6325.33	6389.67	6433.33	6184	1.01017	0.961244	Protein HEATR9 OS=Homo sapiens GN=HEATR9 PE=2 SV=2
A2RTY3-3	HEATR9	491089625104	6376.0,7862.0,5062.0,	823158285110	7680.0,5523.0,5349.0,	0.970455	0.98669	0.832275	0.881312	6325.33	6389.67	6433.33	6184	1.01017	0.961244	Isoform 3 of Protein HEATR9 OS=Homo sapiens GN=HEATR9
A2RTY3-4	HEATR9	491089625104	6376.0,7862.0,5062.0,	823158285110	7680.0,5523.0,5349.0,	0.970455	0.98669	0.832275	0.881312	6325.33	6389.67	6433.33	6184	1.01017	0.961244	Isoform 4 of Protein HEATR9 OS=Homo sapiens GN=HEATR9
A2RTY3-5	HEATR9	491089625104	6376.0,7862.0,5062.0,	823158285110	7680.0,5523.0,5349.0,	0.970455	0.98669	0.832275	0.881312	6325.33	6389.67	6433.33	6184	1.01017	0.961244	Isoform 5 of Protein HEATR9 OS=Homo sapiens GN=HEATR9
A2RU67	FAM234B	144001798510166	18700.0,15778.0,10083.0,	215392019514428	20096.0,19139.0,15104.0,	0.222161	0.482148	0.34433	0.468554	14183.7	18720.7	14853.7	18113	1.31987	1.21943	Protein FAM234B OS=Homo sapiens GN=FAM234B PE=1 SV=1
A2VCS9	MAP9	2.51582e+17	326722.0,330836.0,333580.0,	3.77475e+17	352206.0,331318.0,387438.0,	0.35541	0.58054	0.244559	0.370426	321657	365712	330379	356987	1.13696	1.08054	MAP9 protein (Fragment) OS=Homo sapiens GN=MAP9 PE=1 SV=1
A3KMH1	VWA8	525169075470598	68201.0,79621.0,70026.0,	676456972236756	63116.0,66079.0,38478.0,	0.436794	0.64032	0.186934	0.320078	71289.3	58041	72616	55891	0.814161	0.769679	von Willebrand factor A domain-containing protein 8 OS=Homo sapiens GN=VWA8 PE=1 SV=2
A3KMH1-3	VWA8	525169075470598	68201.0,79621.0,70026.0,	676456972236756	63116.0,66079.0,38478.0,	0.436794	0.64032	0.186934	0.320078	71289.3	58041	72616	55891	0.814161	0.769679	Isoform 3 of von Willebrand factor A domain-containing protein 8 OS=Homo sapiens GN=VWA8
A3KN83	SBNO1	281147153292	3650.0,4136.0,3265.0,	106401068	992.0,0.0,1118.0,	0.018482	0.284145	0.00338637	0.0668621	3606	710.667	3683.67	703.333	0.197079	0.190933	Protein strawberry notch homolog 1 OS=Homo sapiens GN=SBNO1 PE=1 SV=1
A3KN83-2	SBNO1	281147153292	3650.0,4136.0,3265.0,	106401068	992.0,0.0,1118.0,	0.018482	0.284145	0.00338637	0.0668621	3606	710.667	3683.67	703.333	0.197079	0.190933	Isoform 2 of Protein strawberry notch homolog 1 OS=Homo sapiens GN=SBNO1
A3KN83-3	SBNO1	281147153292	3650.0,4136.0,3265.0,	106401068	992.0,0.0,1118.0,	0.018482	0.284145	0.00338637	0.0668621	3606	710.667	3683.67	703.333	0.197079	0.190933	Isoform 3 of Protein strawberry notch homolog 1 OS=Homo sapiens GN=SBNO1
A4D1E9	GTPBP10	9.1873e+19	1193133.0,1311267.0,1296925.0,	1.15127e+19	1074201.0,1135909.0,705396.0,	0.384873	0.606004	0.151351	0.28285	1240272	1.00786e+06	1.26711e+06	971835	0.812609	0.766971	GTP-binding protein 10 OS=Homo sapiens GN=GTPBP10 PE=1 SV=1
A4D2B0	MBLAC1	1.32283e+17	171792.0,149305.0,174386.0,	1.77761e+17	165860.0,148867.0,184848.0,	0.522173	0.699729	0.922361	0.943794	159424	170467	165161	166525	1.06927	1.00826	Metallo-beta-lactamase domain-containing protein 1 OS=Homo sapiens GN=MBLAC1 PE=1 SV=1
A5D8V6	VPS37C	592197121366693	76906.0,62477.0,66153.0,	467475440545771	43617.0,51563.0,47917.0,	0.0217075	0.295459	0.0232427	0.110028	65708.3	48974.3	68512	47699	0.745329	0.696214	Vacuolar protein sorting-associated protein 37C OS=Homo sapiens GN=VPS37C PE=1 SV=2
A5YKK6	CNOT1	534050053644	6934.0,4391.0,3614.0,	403214623547	3762.0,1385.0,3713.0,	0.166538	0.431632	0.190704	0.324438	4663	3013.67	4979.67	2953.33	0.646294	0.593079	CCR4-NOT transcription complex subunit 1 OS=Homo sapiens GN=CNOT1 PE=1 SV=2
A5YKK6-2	CNOT1	534050053644	6934.0,4391.0,3614.0,	403214623547	3762.0,1385.0,3713.0,	0.166538	0.431632	0.190704	0.324438	4663	3013.67	4979.67	2953.33	0.646294	0.593079	Isoform 2 of CCR4-NOT transcription complex subunit 1 OS=Homo sapiens GN=CNOT1
A5YM69	ARHGEF35	4.35805e+17	565966.0,500092.0,581821.0,	4.28208e+17	399543.0,403450.0,440389.0,	0.15638	0.422505	0.0172926	0.102014	530793	424853	549293	414461	0.800411	0.754535	Rho guanine nucleotide exchange factor 35 OS=Homo sapiens GN=ARHGEF35 PE=1 SV=1
A6H8Y1	BDP1	13079966910283	16984.0,8482.0,10199.0,	598467586248	5582.0,6404.0,6540.0,	0.0414514	0.346591	0.157024	0.288981	11010.3	6330	11888.3	6175.33	0.574914	0.519445	Transcription factor TFIIIB component B'' homolog OS=Homo sapiens GN=BDP1 PE=1 SV=3
A6H8Y1-2	BDP1	13079966910283	16984.0,8482.0,10199.0,	598467586248	5582.0,6404.0,6540.0,	0.0414514	0.346591	0.157024	0.288981	11010.3	6330	11888.3	6175.33	0.574914	0.519445	Isoform 2 of Transcription factor TFIIIB component B'' homolog OS=Homo sapiens GN=BDP1
A6H8Y1-3	BDP1	13079966910283	16984.0,8482.0,10199.0,	598467586248	5582.0,6404.0,6540.0,	0.0414514	0.346591	0.157024	0.288981	11010.3	6330	11888.3	6175.33	0.574914	0.519445	Isoform 3 of Transcription factor TFIIIB component B'' homolog OS=Homo sapiens GN=BDP1
A6H8Y1-4	BDP1	13079966910283	16984.0,8482.0,10199.0,	598467586248	5582.0,6404.0,6540.0,	0.0414514	0.346591	0.157024	0.288981	11010.3	6330	11888.3	6175.33	0.574914	0.519445	Isoform 4 of Transcription factor TFIIIB component B'' homolog OS=Homo sapiens GN=BDP1
A6H8Y1-5	BDP1	13079966910283	16984.0,8482.0,10199.0,	598467586248	5582.0,6404.0,6540.0,	0.0414514	0.346591	0.157024	0.288981	11010.3	6330	11888.3	6175.33	0.574914	0.519445	Isoform 5 of Transcription factor TFIIIB component B'' homolog OS=Homo sapiens GN=BDP1
A6H8Y1-6	BDP1	13079966910283	16984.0,8482.0,10199.0,	598467586248	5582.0,6404.0,6540.0,	0.0414514	0.346591	0.157024	0.288981	11010.3	6330	11888.3	6175.33	0.574914	0.519445	Isoform 6 of Transcription factor TFIIIB component B'' homolog OS=Homo sapiens GN=BDP1
A6H8Y1-7	BDP1	13079966910283	16984.0,8482.0,10199.0,	598467586248	5582.0,6404.0,6540.0,	0.0414514	0.346591	0.157024	0.288981	11010.3	6330	11888.3	6175.33	0.574914	0.519445	Isoform 7 of Transcription factor TFIIIB component B'' homolog OS=Homo sapiens GN=BDP1
A6NCE7	MAP1LC3B2	2.11442e+17	274595.0,267546.0,234319.0,	3.6542e+17	340959.0,307942.0,319145.0,	0.0827418	0.382747	0.0172963	0.102014	250874	331727	258820	322682	1.32228	1.24674	Microtubule-associated proteins 1A/1B light chain 3 beta 2 OS=Homo sapiens GN=MAP1LC3B2 PE=2 SV=1
A6NDE4	RBMY1B	7.45011e+16	96751.0,105927.0,106515.0,	1.01531e+16	94734.0,94800.0,104155.0,	0.972986	0.987371	0.309915	0.433569	100875	100349	103064	97896.3	0.994792	0.949857	RNA-binding motif protein, Y chromosome, family 1 member B OS=Homo sapiens GN=RBMY1B PE=2 SV=2
A6NDG6	PGP	1.56155e+20	2027943.0,2216188.0,2425589.0,	2.16761e+20	2022514.0,2141830.0,2427675.0,	0.840086	0.907514	0.883759	0.91375	2177645	2248798	2223240	2.19734e+06	1.03267	0.98835	Glycerol-3-phosphate phosphatase OS=Homo sapiens GN=PGP PE=1 SV=1
A6NED2	RCCD1	7980105979650	10363.0,9297.0,9572.0,	830170636236	7745.0,6694.0,6528.0,	0.0893179	0.393224	0.0056639	0.0707624	9409	7200	9744	6989	0.765225	0.717262	RCC1 domain-containing protein 1 OS=Homo sapiens GN=RCCD1 PE=1 SV=1
A6NEL0	HMGN1	2.35391e+20	3056969.0,1713423.0,1605521.0,	2.98719e+20	2787234.0,2653744.0,3055199.0,	0.0415271	0.346591	0.26637	0.390781	1.97516e+06	2.90183e+06	2.1253e+06	2832059	1.46916	1.33254	Non-histone chromosomal protein HMG-14 OS=Homo sapiens GN=HMGN1 PE=1 SV=1
A6NEL2	SOWAHB	175513851773	2279.0,1215.0,1758.0,	152017041993	1418.0,1615.0,2086.0,	0.616711	0.759384	0.910255	0.935733	1637.67	1739	1750.67	1706.33	1.06188	0.974676	Ankyrin repeat domain-containing protein SOWAHB OS=Homo sapiens GN=SOWAHB PE=1 SV=1
A6NEQ0	RBMY1E	7.45011e+16	96751.0,105927.0,106515.0,	1.01531e+16	94734.0,94800.0,104155.0,	0.972986	0.987371	0.309915	0.433569	100875	100349	103064	97896.3	0.994792	0.949857	RNA-binding motif protein, Y chromosome, family 1 member E OS=Homo sapiens GN=RBMY1E PE=2 SV=1
A6NFI3	ZNF316	373077108453	4844.0,6764.0,8384.0,	392950182990	3666.0,4755.0,3130.0,	0.204561	0.467769	0.0933314	0.209512	6631	3979	6664	3850.33	0.60006	0.577781	Zinc finger protein 316 OS=Homo sapiens GN=ZNF316 PE=1 SV=1
A6NFM0	POLR2J2	508018853178881	65974.0,77672.0,78243.0,	353063475931448	32942.0,32943.0,32922.0,	0.0736097	0.371304	0.00936219	0.0830456	72737.7	33837.7	73963	32935.7	0.465201	0.445299	DNA-directed RNA polymerase II subunit RPB11-b1 OS=Homo sapiens GN=POLR2J2 PE=1 SV=1
A6NFV8	DTNBP1	539051145680	6999.0,4486.0,5634.0,	567041494007	5290.0,3932.0,4194.0,	0.274865	0.51615	0.231651	0.361672	5394.67	4608.67	5706.33	4472	0.854301	0.783691	Dysbindin OS=Homo sapiens GN=DTNBP1 PE=1 SV=3
A6NFX8	NUDT5	3.26237e+20	4236760.0,4032269.0,4063270.0,	4.55619e+20	4251215.0,3879844.0,4769317.0,	0.402185	0.621427	0.542857	0.640197	3.98492e+06	4401830	4.11077e+06	4.30013e+06	1.10462	1.04606	ADP-sugar pyrophosphatase OS=Homo sapiens GN=NUDT5 PE=1 SV=1
A6NG10	WBP2	2.77796e+17	360765.0,421007.0,417726.0,	4.68124e+17	436787.0,415496.0,326815.0,	0.871201	0.922174	0.871813	0.904927	392933	406232	399833	393033	1.03385	0.982993	WW domain-binding protein 2 OS=Homo sapiens GN=WBP2 PE=1 SV=2
A6NGJ7	HDAC8	235813549929425	30624.0,31144.0,29187.0,	330453284028988	30833.0,31124.0,30347.0,	0.611011	0.756086	0.532897	0.63197	29501.7	31624.3	30318.3	30768	1.07195	1.01483	Histone deacetylase 8 (Fragment) OS=Homo sapiens GN=HDAC8 PE=1 SV=2
A6NGP5	HN1L	7.77568e+20	1.009809E7,7429643.0,8872598.0,	7.66256e+20	7149647.0,7394284.0,8275549.0,	0.212257	0.474953	0.259506	0.383799	8396313	7789715	8.80011e+06	7.60649e+06	0.927754	0.864363	Hematological and neurological-expressed 1-like protein OS=Homo sapiens GN=HN1L PE=1 SV=2
A6NHJ8	CRYZL1	1.44083e+17	187116.0,179117.0,180214.0,	2.03285e+17	189676.0,169507.0,213199.0,	0.410621	0.625526	0.566549	0.658866	176642	195261	182149	190794	1.10541	1.04746	Quinone oxidoreductase-like protein 1 OS=Homo sapiens GN=CRYZL1 PE=1 SV=2
A6NHR9	SMCHD1	2.28589e+17	296862.0,306852.0,295377.0,	2.38225e+17	222277.0,169976.0,151423.0,	0.0821935	0.382747	0.0277348	0.116395	292043	187404	299697	181225	0.6417	0.604695	Structural maintenance of chromosomes flexible hinge domain-containing protein 1 OS=Homo sapiens GN=SMCHD1 PE=1 SV=2
A6NHR9-2	SMCHD1	2.28589e+17	296862.0,306852.0,295377.0,	2.38225e+17	222277.0,169976.0,151423.0,	0.0821935	0.382747	0.0277348	0.116395	292043	187404	299697	181225	0.6417	0.604695	Isoform 2 of Structural maintenance of chromosomes flexible hinge domain-containing protein 1 OS=Homo sapiens GN=SMCHD1
A6NHT5	HMX3	2.68386e+17	348545.0,283913.0,288523.0,	1.56869e+17	146368.0,148070.0,156873.0,	0.0116496	0.259426	0.0154325	0.0969222	294289	154315	306994	150437	0.524366	0.490033	Homeobox protein HMX3 OS=Homo sapiens GN=HMX3 PE=3 SV=1
A6NIH7	UNC119B	3.15958e+17	410323.0,460011.0,467195.0,	3.17383e+17	296135.0,323382.0,185507.0,	0.123971	0.405414	0.036699	0.131879	437096	278596	445843	268341	0.637379	0.601874	Protein unc-119 homolog B OS=Homo sapiens GN=UNC119B PE=1 SV=1
A6NIM6	SLC15A5	81722181099	1061.0,1945.0,1090.0,	168500	1572.0,0.0,0.0,	0.316135	0.551335	0.251408	0.376837	1378	561.667	1365.33	524	0.407596	0.383789	Solute carrier family 15 member 5 OS=Homo sapiens GN=SLC15A5 PE=3 SV=2
A6NJ78	METTL15	300513961935443	39025.0,34758.0,35155.0,	363703666823695	33934.0,34752.0,24805.0,	0.617185	0.759697	0.243561	0.369917	35037.7	32244.3	36312.7	31163.7	0.920276	0.858204	Probable methyltransferase-like protein 15 OS=Homo sapiens GN=METTL15 PE=1 SV=1
A6NJD9	MRPL23	5.91982e+17	768789.0,869638.0,870672.0,	1.30898e+19	1221362.0,1072811.0,1004900.0,	0.116514	0.399472	0.0349702	0.12885	820325	1.1336e+06	836366	1099691	1.38189	1.31484	39S ribosomal protein L23, mitochondrial OS=Homo sapiens GN=MRPL23 PE=1 SV=1
A6NK58	LIPT2	437267006566520	56785.0,61470.0,65982.0,	937648544086033	87487.0,80977.0,90067.0,	0.0637674	0.360692	0.00283766	0.0627549	60103.7	88412.3	61412.3	86177	1.471	1.40325	Putative lipoyltransferase 2, mitochondrial OS=Homo sapiens GN=LIPT2 PE=3 SV=1
A6NKD9	CCDC85C	9.74261e+16	126522.0,124556.0,159512.0,	9.80611e+16	91494.0,95541.0,119189.0,	0.257591	0.508025	0.0756326	0.186258	133405	104240	136863	102075	0.781384	0.745815	Coiled-coil domain-containing protein 85C OS=Homo sapiens GN=CCDC85C PE=1 SV=1
A6NM32	PPIH	1.03828e+20	1348398.0,1668961.0,1572557.0,	1.96816e+20	1836416.0,1835106.0,1934656.0,	0.245159	0.500308	0.0576157	0.163422	1508647	1.91746e+06	1529972	1868726	1.27098	1.22141	Peptidyl-prolyl cis-trans isomerase H OS=Homo sapiens GN=PPIH PE=1 SV=1
A6NMA8	CRYZL1	1.44083e+17	187116.0,179117.0,180214.0,	2.03285e+17	189676.0,169507.0,213199.0,	0.410621	0.625526	0.566549	0.658866	176642	195261	182149	190794	1.10541	1.04746	Quinone oxidoreductase-like protein 1 OS=Homo sapiens GN=CRYZL1 PE=1 SV=1
A6NMH6	SEPT8	1.94929e+20	2531498.0,2769128.0,2768443.0,	2.85317e+20	2662183.0,2778086.0,2110282.0,	0.947981	0.972361	0.49908	0.603812	2.63219e+06	2.60003e+06	2.68969e+06	2.51685e+06	0.987782	0.93574	Septin-8 OS=Homo sapiens GN=SEPT8 PE=1 SV=1
A6NMH8	CD81	1.18978e+19	1545143.0,1010030.0,846949.0,	6.75176e+17	629980.0,749007.0,564374.0,	0.0433236	0.346591	0.140276	0.268737	1.06496e+06	668183	1.13404e+06	647787	0.627427	0.57122	Tetraspanin OS=Homo sapiens GN=CD81 PE=1 SV=1
A6NMN0	PHKA1	2.07304e+17	269220.0,385180.0,354750.0,	2.2524e+17	210162.0,206640.0,164327.0,	0.177723	0.440246	0.0388439	0.136322	334659	200079	336383	193710	0.597858	0.57586	Phosphorylase b kinase regulatory subunit alpha, skeletal muscle isoform OS=Homo sapiens GN=PHKA1 PE=1 SV=1
A6NMQ1	POLA1	6.64271e+16	86267.0,89992.0,101744.0,	520704552136629	48584.0,43143.0,38346.0,	0.0491121	0.349211	0.00181406	0.0552802	90524.7	44740	92667.7	43357.7	0.49423	0.467883	DNA polymerase OS=Homo sapiens GN=POLA1 PE=1 SV=1
A6NMQ3	ENSA	3.85042e+20	5000454.0,2885546.0,3560594.0,	3.57593e+20	3336568.0,3387502.0,3804257.0,	0.920737	0.95435	0.675854	0.750242	3.57633e+06	3594643	3.81553e+06	3.50944e+06	1.00512	0.919778	Alpha-endosulfine OS=Homo sapiens GN=ENSA PE=1 SV=2
A6NND1	RPS6KA1	850268264067241	110421.0,72503.0,66697.0,	834078362787135	77824.0,79259.0,91221.0,	0.368515	0.593704	0.977975	0.985151	78302.3	84723	83207	82768	1.082	0.994724	Ribosomal protein S6 kinase alpha-1 OS=Homo sapiens GN=RPS6KA1 PE=4 SV=3
A6NND8	CRYZL1	1.44083e+17	187116.0,179117.0,180214.0,	2.03285e+17	189676.0,169507.0,213199.0,	0.410621	0.625526	0.566549	0.658866	176642	195261	182149	190794	1.10541	1.04746	Quinone oxidoreductase-like protein 1 OS=Homo sapiens GN=CRYZL1 PE=1 SV=1
A6NNI4	CD9	2.5178e+20	3269812.0,1794179.0,1239742.0,	1.42922e+20	1333555.0,1717364.0,1307277.0,	0.362241	0.587052	0.39716	0.51921	1937552	1.49664e+06	2.10124e+06	1452732	0.772441	0.691367	Tetraspanin OS=Homo sapiens GN=CD9 PE=1 SV=1
A6NNK5	TP53BP1	7.10922e+17	923243.0,809869.0,838390.0,	7.84048e+17	731553.0,751488.0,659711.0,	0.329179	0.560431	0.0332277	0.125837	826422	735710	857167	714251	0.890236	0.833269	Tumor suppressor p53-binding protein 1 OS=Homo sapiens GN=TP53BP1 PE=1 SV=2
A6NNN6	PCM1	486617523073349	63192.0,66001.0,72754.0,	558875341056569	52143.0,50620.0,59220.0,	0.346022	0.573829	0.0266984	0.11428	65746.7	55288.7	67315.7	53994.3	0.840935	0.802106	Pericentriolar material 1 protein OS=Homo sapiens GN=PCM1 PE=1 SV=5
A6PVH9	CPNE1	2.12937e+20	2765363.0,3043606.0,3193722.0,	2.42954e+20	2266911.0,2363957.0,1485204.0,	0.202382	0.466113	0.0566689	0.161246	2.93942e+06	2.11415e+06	3000897	2.03869e+06	0.719241	0.67936	Copine-1 OS=Homo sapiens GN=CPNE1 PE=1 SV=1
A6PVN5	PPP2R4	2.84128e+20	3689891.0,3810706.0,3704966.0,	3.09387e+20	2886763.0,3147310.0,1801198.0,	0.235596	0.491756	0.111165	0.234318	3.63997e+06	2711709	3.73519e+06	2611757	0.744982	0.69923	Serine/threonine-protein phosphatase 2A activator OS=Homo sapiens GN=PPP2R4 PE=1 SV=1
A6PVU8	TUFT1	527846726173583	68549.0,59010.0,72987.0,	680556033358833	63498.0,57182.0,61592.0,	0.774811	0.861555	0.277423	0.400997	64542.7	62407	66848.7	60757.3	0.966911	0.908879	Tuftelin OS=Homo sapiens GN=TUFT1 PE=1 SV=1
A6XMV8	PRSS2	3.77592e+17	490369.0,234798.0,402901.0,	3.00135e+17	280044.0,284723.0,348396.0,	0.452363	0.649648	0.443724	0.557173	350468	311113	376023	304388	0.887709	0.809493	Protease serine 2 preproprotein OS=Homo sapiens GN=PRSS2 PE=1 SV=1
A6XMV9	PRSS2	3.77592e+17	490369.0,234798.0,402901.0,	3.00135e+17	280044.0,284723.0,348396.0,	0.452363	0.649648	0.443724	0.557173	350468	311113	376023	304388	0.887709	0.809493	Protease serine 2 preproprotein OS=Homo sapiens GN=PRSS2 PE=1 SV=1
A6ZKI3	FAM127A	90051087713142	11694.0,9542.0,13035.0,	764857644950	7136.0,5462.0,5182.0,	0.0337793	0.322815	0.0155822	0.097391	11008	6120.67	11423.7	5926.67	0.55602	0.518806	Protein FAM127A OS=Homo sapiens GN=FAM127A PE=1 SV=1
A8CG34	POM121C	1.54546e+17	200703.0,158264.0,166139.0,	1.60527e+17	149778.0,161316.0,184972.0,	0.861176	0.917639	0.593635	0.68167	167478	169141	175035	165355	1.00993	0.944697	Nuclear envelope pore membrane protein POM 121C OS=Homo sapiens GN=POM121C PE=1 SV=2
A8CG34-2	POM121C	1.54546e+17	200703.0,158264.0,166139.0,	1.60527e+17	149778.0,161316.0,184972.0,	0.861176	0.917639	0.593635	0.68167	167478	169141	175035	165355	1.00993	0.944697	Isoform 2 of Nuclear envelope pore membrane protein POM 121C OS=Homo sapiens GN=POM121C
A8CTZ0	ITSN1	1568	0.0,0.0,1555.0,	124500	1161.0,0.0,0.0,	0.880038	0.928077	0.849779	0.893192	522.667	415	518.333	387	0.794005	0.746624	Intersectin 1 short form variant 13 OS=Homo sapiens GN=ITSN1 PE=1 SV=1
A8K0B5	ZBTB8OS	3.90704e+17	507395.0,522144.0,494642.0,	5.44133e+17	507709.0,479009.0,565966.0,	0.614306	0.758035	0.751817	0.813817	494840	530050	508060	517561	1.07115	1.0187	Protein archease OS=Homo sapiens GN=ZBTB8OS PE=1 SV=1
A8K855	EFCAB7	380182066356	4936.0,7199.0,6304.0,	452539623573	4222.0,3755.0,3740.0,	0.238508	0.494321	0.0692262	0.179034	6121	4020	6146.33	3905.67	0.656755	0.635447	EF-hand calcium-binding domain-containing protein 7 OS=Homo sapiens GN=EFCAB7 PE=2 SV=1
A8K855-2	EFCAB7	380182066356	4936.0,7199.0,6304.0,	452539623573	4222.0,3755.0,3740.0,	0.238508	0.494321	0.0692262	0.179034	6121	4020	6146.33	3905.67	0.656755	0.635447	Isoform 2 of EF-hand calcium-binding domain-containing protein 7 OS=Homo sapiens GN=EFCAB7
A8K878	MANF	8.08258e+21	1.0496671E7,9523142.0,9577959.0,	1.5072e+23	1.4063152E7,1.5104447E7,1.881922E7,	0.00453186	0.196274	0.045633	0.145014	9.53103e+06	1.6328295E7	9865924	1.5995606333333334E7	1.71317	1.6213	Mesencephalic astrocyte-derived neurotrophic factor OS=Homo sapiens GN=MANF PE=1 SV=1
A8MQ02	MLLT4	1.11167e+17	144368.0,125607.0,134336.0,	1.17835e+16	109945.0,101497.0,101381.0,	0.13056	0.409236	0.0152916	0.0963505	129924	107257	134770	104274	0.825539	0.773719	Afadin OS=Homo sapiens GN=MLLT4 PE=1 SV=2
A8MQB8	FMR1	1.78712e+17	232087.0,306684.0,298210.0,	2.3611e+17	220303.0,221851.0,199755.0,	0.387045	0.606069	0.0997781	0.217856	276306	220333	278994	213970	0.797424	0.766934	Fragile X mental retardation protein 1 OS=Homo sapiens GN=FMR1 PE=1 SV=1
A8MQT7	CD99	2.63133e+17	341724.0,202273.0,191522.0,	2.87696e+17	268437.0,286664.0,291954.0,	0.0827553	0.382747	0.523577	0.624514	228923	289678	245173	282352	1.26539	1.15164	CD99 antigen OS=Homo sapiens GN=CD99 PE=1 SV=1
A8MSI8	LYRM9	383426303367885	49793.0,55301.0,67336.0,	653437649070689	60969.0,72495.0,74004.0,	0.251369	0.503213	0.155929	0.287807	56420	70840.7	57476.7	69156	1.25559	1.2032	LYR motif-containing protein 9 OS=Homo sapiens GN=LYRM9 PE=3 SV=2
A8MT02	SNRPB	2.75587e+20	3578989.0,4302865.0,4058303.0,	4.71223e+20	4396817.0,4681868.0,4823910.0,	0.312753	0.548936	0.0709493	0.181401	3917220	4.7533e+06	3.98005e+06	4.6342e+06	1.21344	1.16436	Small nuclear ribonucleoprotein-associated proteins B and B' OS=Homo sapiens GN=SNRPB PE=1 SV=3
A8MUM1	TSSC1	1.9167e+17	248916.0,202319.0,238204.0,	2.62957e+17	245353.0,244070.0,281859.0,	0.0968215	0.397601	0.220728	0.35208	220808	263238	229813	257094	1.19215	1.11871	Protein TSSC1 OS=Homo sapiens GN=TSSC1 PE=1 SV=2
A8MV53	PPAN	1.67227e+17	217169.0,212643.0,176970.0,	1.59455e+17	148777.0,156258.0,131599.0,	0.179503	0.441575	0.027363	0.115604	196008	150012	202261	145545	0.765338	0.71959	HCG2033702, isoform CRA_a OS=Homo sapiens GN=PPAN PE=4 SV=1
A8MVT4	MRPL23	5.91982e+17	768789.0,869638.0,870672.0,	1.30898e+19	1221362.0,1072811.0,1004900.0,	0.116514	0.399472	0.0349702	0.12885	820325	1.1336e+06	836366	1099691	1.38189	1.31484	39S ribosomal protein L23, mitochondrial OS=Homo sapiens GN=MRPL23 PE=1 SV=1
A8MVZ6	BICD1	97351983419258	12642.0,17401.0,19102.0,	1039981537624	9702.0,7727.0,7981.0,	0.140133	0.412418	0.0441118	0.143742	16275.7	8725.33	16381.7	8470	0.536097	0.517041	BICD1 protein OS=Homo sapiens GN=BICD1 PE=1 SV=3
A8MXV4	NUDT19	1.95424e+20	2537924.0,2618080.0,2526714.0,	3.22655e+20	3010568.0,3079382.0,1960774.0,	0.629214	0.767621	0.767288	0.827111	2.49522e+06	2782854	2560906	2.68357e+06	1.11527	1.0479	Nucleoside diphosphate-linked moiety X motif 19 OS=Homo sapiens GN=NUDT19 PE=1 SV=1
A8MXZ4	GPRC5C	686393306167	8912.0,8185.0,6117.0,	573975784990	5354.0,7182.0,5224.0,	0.336295	0.567167	0.163478	0.294341	7453.33	6102.33	7738	5920	0.818739	0.765056	G-protein-coupled receptor family C group 5 member C (Fragment) OS=Homo sapiens GN=GPRC5C PE=1 SV=2
A8MY48	MAPK12	506259479484743	65745.0,83167.0,84058.0,	549627674832181	51283.0,72739.0,33690.0,	0.299702	0.539155	0.143133	0.272822	76720.7	54630.3	77656.7	52570.7	0.712068	0.676963	Mitogen-activated protein kinase 12 OS=Homo sapiens GN=MAPK12 PE=1 SV=1
A8MYK1	MRPL23	5.91982e+17	768789.0,869638.0,870672.0,	1.30898e+19	1221362.0,1072811.0,1004900.0,	0.116514	0.399472	0.0349702	0.12885	820325	1.1336e+06	836366	1099691	1.38189	1.31484	39S ribosomal protein L23, mitochondrial OS=Homo sapiens GN=MRPL23 PE=1 SV=1
A8MYT4	PIK3C3	378725157044338	49183.0,45243.0,43979.0,	340053226731090	31728.0,30581.0,32547.0,	0.0858211	0.38636	0.00606005	0.0722143	44593.3	32454	46135	31618.7	0.727777	0.685351	Phosphatidylinositol 3-kinase OS=Homo sapiens GN=PIK3C3 PE=1 SV=2
A8MYV2	LUC7L	3.68422e+17	478455.0,557032.0,674827.0,	5.72844e+17	534496.0,463357.0,518266.0,	0.711158	0.82074	0.378323	0.501836	561221	518930	570105	505373	0.924644	0.886457	LUC7-like (S. cerevisiae) OS=Homo sapiens GN=LUC7L PE=1 SV=1
A8MZB2	NAA20	243913557827341	31676.0,31214.0,27120.0,	18925198629201	17658.0,18824.0,9632.0,	0.0517254	0.349211	0.0209744	0.106136	29103.3	15996	30003.3	15371.3	0.549628	0.512321	N-acetyltransferase 5 (ARD1 homolog, S. cerevisiae), isoform CRA_a OS=Homo sapiens GN=NAA20 PE=1 SV=1
A8MZF9	DRG2	8.90677e+19	1156700.0,1253721.0,1003514.0,	8.3927e+17	783088.0,607186.0,550153.0,	0.0950232	0.397601	0.00831673	0.0802034	1110456	668476	1.13798e+06	646809	0.601983	0.568384	Developmentally-regulated GTP-binding protein 2 OS=Homo sapiens GN=DRG2 PE=1 SV=1
A9C4B9	TSEN34	1.16699e+17	151553.0,160889.0,188566.0,	1.18847e+16	110890.0,104539.0,86964.0,	0.110882	0.398728	0.0111588	0.0879333	163396	104073	167003	100798	0.636939	0.603569	tRNA-splicing endonuclease subunit Sen34 (Fragment) OS=Homo sapiens GN=TSEN34 PE=1 SV=2
A9UF01	BCR/ABL	124201875720328	16128.0,16456.0,20163.0,	207251420914529	19337.0,13466.0,15210.0,	0.84287	0.908923	0.510311	0.61307	17168.3	16487.7	17582.3	16004.3	0.960353	0.910251	BCR/ABL fusion protein isoform X8 OS=Homo sapiens GN=BCR/ABL fusion PE=1 SV=1
A9Z1X7	SRRM1	1.73263e+20	2250121.0,2093073.0,2063580.0,	3.00313e+20	2802103.0,2987716.0,3044604.0,	0.0253446	0.30514	0.00122537	0.0540521	2.06625e+06	3.02123e+06	2.13559e+06	2.94481e+06	1.46219	1.37892	Serine/arginine repetitive matrix protein 1 OS=Homo sapiens GN=SRRM1 PE=1 SV=1
B0QXZ6	CBX6	137061573314216	17799.0,13803.0,14101.0,	177001846113823	16515.0,17496.0,14471.0,	0.278438	0.519938	0.589163	0.677869	14551.7	16661.3	15234.3	16160.7	1.14498	1.06081	Chromobox protein homolog 6 OS=Homo sapiens GN=CBX6 PE=1 SV=1
B0QY89	EIF3L	2.76709e+20	3593559.0,4577378.0,4280892.0,	2.70489e+20	2523832.0,1875637.0,1656814.0,	0.0893209	0.393224	0.00568591	0.0708099	4.10006e+06	2088830	4.15061e+06	2018761	0.509463	0.486377	Eukaryotic translation initiation factor 3 subunit L OS=Homo sapiens GN=EIF3L PE=1 SV=1
B0QYN7	UBE2I	3.89631e+20	5060048.0,5004330.0,5335853.0,	5.73862e+20	5354498.0,5660448.0,6055583.0,	0.269758	0.515113	0.0929728	0.209286	4993197	5831759	5.13341e+06	5.69018e+06	1.16794	1.10846	SUMO-conjugating enzyme OS=Homo sapiens GN=UBE2I PE=1 SV=1
B0QYS6	TFEB	276927831441	3596.0,2441.0,1429.0,	250516232337	2337.0,1538.0,2446.0,	0.755747	0.851648	0.62043	0.703975	2331	2155	2488.67	2107	0.924496	0.846638	Transcription factor EB OS=Homo sapiens GN=TFEB PE=1 SV=1
B0QYS7	TFEB	276927831441	3596.0,2441.0,1429.0,	250516232337	2337.0,1538.0,2446.0,	0.755747	0.851648	0.62043	0.703975	2331	2155	2488.67	2107	0.924496	0.846638	Transcription factor EB OS=Homo sapiens GN=TFEB PE=1 SV=1
B0QZ18	CPNE1	2.12937e+20	2765363.0,3043606.0,3193722.0,	2.42954e+20	2266911.0,2363957.0,1485204.0,	0.202382	0.466113	0.0566689	0.161246	2.93942e+06	2.11415e+06	3000897	2.03869e+06	0.719241	0.67936	Copine-1 OS=Homo sapiens GN=CPNE1 PE=1 SV=1
B0QZ65	GAPVD1	9401140329954	12208.0,12310.0,9873.0,	882777225774	8236.0,7318.0,6044.0,	0.111647	0.399146	0.0152919	0.0963505	11129	7441	11463.7	7199.33	0.668614	0.628013	GTPase-activating protein and VPS9 domain-containing protein 1 OS=Homo sapiens GN=GAPVD1 PE=1 SV=1
B0V3J0	TSEN34	1.16699e+17	151553.0,160889.0,188566.0,	1.18847e+16	110890.0,104539.0,86964.0,	0.110882	0.398728	0.0111588	0.0879333	163396	104073	167003	100798	0.636939	0.603569	tRNA-splicing endonuclease subunit Sen34 (Fragment) OS=Homo sapiens GN=TSEN34 PE=1 SV=1
B0YIW6	ARCN1	2.51914e+20	3271545.0,3621148.0,3698408.0,	3.12765e+20	2918294.0,2486461.0,2348983.0,	0.24176	0.497022	0.0137475	0.0933757	3458365	2.66496e+06	3530367	2.58458e+06	0.770585	0.732099	Archain 1, isoform CRA_a OS=Homo sapiens GN=ARCN1 PE=1 SV=1
B0YJC4	VIM	4.57298e+20	5938827.0,4346230.0,4400809.0,	7.91193e+20	7382340.0,6469488.0,5722541.0,	0.0925999	0.396693	0.0835902	0.196288	4.6545e+06	6.73469e+06	4.89529e+06	6.52479e+06	1.44692	1.33287	Vimentin OS=Homo sapiens GN=VIM PE=1 SV=1
B1AH87	TSPO	9.57464e+18	1243438.0,949854.0,771119.0,	8.20346e+17	765433.0,749774.0,561965.0,	0.15213	0.417596	0.152197	0.283116	939172	716075	988137	692391	0.762454	0.700703	Putative peripheral benzodiazepine receptor-related protein (Fragment) OS=Homo sapiens GN=TSPO PE=1 SV=1
B1AHD1	SNU13	9.21254e+18	1196412.0,886989.0,766884.0,	1.1237e+20	1048485.0,1079663.0,1227843.0,	0.0668047	0.364056	0.321017	0.445793	901796	1145234	950095	1.11866e+06	1.26995	1.17742	NHP2-like protein 1 OS=Homo sapiens GN=SNU13 PE=1 SV=1
B1AHQ6	CENPM	109392169810058	14206.0,19036.0,9976.0,	491145463698	4582.0,4308.0,3871.0,	0.117841	0.40055	0.05964	0.166523	14231.7	4385	14406	4253.67	0.308116	0.29527	Centromere protein M OS=Homo sapiens GN=CENPM PE=1 SV=1
B1AHQ7	CENPM	109392169810058	14206.0,19036.0,9976.0,	491145463698	4582.0,4308.0,3871.0,	0.117841	0.40055	0.05964	0.166523	14231.7	4385	14406	4253.67	0.308116	0.29527	Centromere protein M OS=Homo sapiens GN=CENPM PE=1 SV=1
B1AHQ8	CENPM	109392169810058	14206.0,19036.0,9976.0,	491145463698	4582.0,4308.0,3871.0,	0.117841	0.40055	0.05964	0.166523	14231.7	4385	14406	4253.67	0.308116	0.29527	Centromere protein M OS=Homo sapiens GN=CENPM PE=1 SV=1
B1AHR1	SEPT3	8.82261e+16	114577.0,126795.0,126992.0,	1.18999e+16	111033.0,116156.0,95369.0,	0.660298	0.785986	0.121803	0.246833	120259	110885	122788	107519	0.922051	0.87565	Neuronal-specific septin-3 OS=Homo sapiens GN=SEPT3 PE=1 SV=1
B1AJQ6	STX12	5.19142e+17	674194.0,447350.0,423163.0,	4.65256e+17	434109.0,441893.0,411417.0,	0.31764	0.552795	0.395731	0.518038	485217	441498	514902	429140	0.909897	0.833439	Syntaxin-12 (Fragment) OS=Homo sapiens GN=STX12 PE=1 SV=2
B1AJU4	IRF6	1.86747e+17	242523.0,265266.0,281002.0,	2.60097e+17	242686.0,275864.0,263427.0,	0.809345	0.884375	0.885437	0.91516	257465	267597	262930	260659	1.03935	0.991361	Interferon regulatory factor 6 (Fragment) OS=Homo sapiens GN=IRF6 PE=1 SV=1
B1AJY7	PSMD10	1.70671e+20	2216460.0,3412591.0,3374080.0,	3.09422e+20	2887100.0,2699642.0,2289264.0,	0.715854	0.82461	0.451522	0.563449	2.99933e+06	2.70978e+06	3.00104e+06	2.62534e+06	0.903463	0.874807	26S proteasome non-ATPase regulatory subunit 10 OS=Homo sapiens GN=PSMD10 PE=1 SV=1
B1AK87	CAPZB	8.36868e+22	1.0868215E7,1.222086E7,1.2451033E7,	1.24621e+22	1.1627903E7,1.1433063E7,9411976.0,	0.836415	0.904721	0.309162	0.433243	1.1616852666666666E7	1.1171822666666666E7	1.1846702666666666E7	1.0824314E7	0.961691	0.913698	Capping protein (Actin filament) muscle Z-line, beta, isoform CRA_a OS=Homo sapiens GN=CAPZB PE=1 SV=1
B1AK88	CAPZB	8.36868e+22	1.0868215E7,1.222086E7,1.2451033E7,	1.24621e+22	1.1627903E7,1.1433063E7,9411976.0,	0.836415	0.904721	0.309162	0.433243	1.1616852666666666E7	1.1171822666666666E7	1.1846702666666666E7	1.0824314E7	0.961691	0.913698	Capping protein (Actin filament) muscle Z-line, beta, isoform CRA_d OS=Homo sapiens GN=CAPZB PE=1 SV=1
B1AKB1	TFEB	276927831441	3596.0,2441.0,1429.0,	250516232337	2337.0,1538.0,2446.0,	0.755747	0.851648	0.62043	0.703975	2331	2155	2488.67	2107	0.924496	0.846638	Transcription factor EB (Fragment) OS=Homo sapiens GN=TFEB PE=1 SV=7
B1AKB2	TFEB	276927831441	3596.0,2441.0,1429.0,	250516232337	2337.0,1538.0,2446.0,	0.755747	0.851648	0.62043	0.703975	2331	2155	2488.67	2107	0.924496	0.846638	Transcription factor EB (Fragment) OS=Homo sapiens GN=TFEB PE=1 SV=1
B1AKB4	TFEB	276927831441	3596.0,2441.0,1429.0,	250516232337	2337.0,1538.0,2446.0,	0.755747	0.851648	0.62043	0.703975	2331	2155	2488.67	2107	0.924496	0.846638	Transcription factor EB OS=Homo sapiens GN=TFEB PE=1 SV=1
B1AKJ5	NRDC	2.10905e+20	2738965.0,2764061.0,2959188.0,	2.8444e+20	2654001.0,2744817.0,3073168.0,	0.698959	0.812281	0.983458	0.9882	2747618	2891993	2820738	2.824e+06	1.05255	1.00115	Nardilysin OS=Homo sapiens GN=NRDC PE=1 SV=1
B1AKN3	RERE	157231284811203	20419.0,11272.0,11112.0,	1166688218669	10885.0,8360.0,9075.0,	0.103259	0.397601	0.2539	0.378966	13258	9718.67	14267.7	9440	0.733042	0.661636	Arginine-glutamic acid dipeptide (RE) repeats, isoform CRA_b OS=Homo sapiens GN=RERE PE=1 SV=1
B1AKN5	NFIA	2.27951e+17	296032.0,393033.0,357847.0,	3.11824e+17	290947.0,371073.0,224721.0,	0.655434	0.784905	0.361532	0.485832	345567	306002	348971	295580	0.885505	0.847006	Nuclear factor 1 OS=Homo sapiens GN=NFIA PE=1 SV=1
B1AKN7	NFIA	2.27951e+17	296032.0,393033.0,357847.0,	3.11824e+17	290947.0,371073.0,224721.0,	0.655434	0.784905	0.361532	0.485832	345567	306002	348971	295580	0.885505	0.847006	Nuclear factor 1 OS=Homo sapiens GN=NFIA PE=1 SV=1
B1AKN8	NFIA	2.27951e+17	296032.0,393033.0,357847.0,	3.11824e+17	290947.0,371073.0,224721.0,	0.655434	0.784905	0.361532	0.485832	345567	306002	348971	295580	0.885505	0.847006	Nuclear factor 1 OS=Homo sapiens GN=NFIA PE=1 SV=1
B1AKR6	DYNLRB1	1.11977e+20	1454224.0,1319184.0,1218664.0,	1.27086e+19	1185792.0,1167443.0,1046382.0,	0.46182	0.655822	0.0826103	0.195335	1.28399e+06	1.16738e+06	1.33069e+06	1.13321e+06	0.90918	0.851592	Dynein light chain roadblock-type 1 OS=Homo sapiens GN=DYNLRB1 PE=1 SV=1
B1AKT3	TMED5	752128638272088	97676.0,75786.0,71505.0,	822337569361681	76728.0,71739.0,64573.0,	0.566606	0.727897	0.322491	0.447015	77894	73202.3	81655.7	71013.3	0.939769	0.869668	Transmembrane emp24 domain-containing protein 5 OS=Homo sapiens GN=TMED5 PE=1 SV=1
B1AL69	CDC37L1	414564344448823	53838.0,38115.0,48428.0,	332552370022905	31029.0,22462.0,23979.0,	0.0149027	0.267848	0.0260099	0.11428	44574.3	26620	46793.7	25823.3	0.597205	0.551855	Hsp90 co-chaperone Cdc37-like 1 OS=Homo sapiens GN=CDC37L1 PE=1 SV=1
B1ALH6	PHYH	4.86685e+17	632044.0,629408.0,538414.0,	5.79138e+17	540369.0,584330.0,302713.0,	0.527099	0.702629	0.2898	0.413256	582298	494942	599955	475804	0.849981	0.793066	Phytanoyl-CoA dioxygenase, peroxisomal OS=Homo sapiens GN=PHYH PE=1 SV=1
B1ALK7	ARHGEF7	311554028834259	40460.0,35346.0,33982.0,	313932369820771	29291.0,22460.0,21745.0,	0.07637	0.374808	0.0190004	0.103605	35234	25287.3	36596	24498.7	0.717697	0.669436	Rho guanine nucleotide exchange factor 7 OS=Homo sapiens GN=ARHGEF7 PE=1 SV=1
B1ALM4	TMEM9	1.14655e+16	148900.0,115251.0,94739.0,	851188413451688	79420.0,79740.0,54112.0,	0.056438	0.351803	0.0715424	0.181401	113843	73646.7	119630	71090.7	0.646912	0.594255	Transmembrane protein 9 (Fragment) OS=Homo sapiens GN=TMEM9 PE=1 SV=2
B1ALM5	TMEM9	1.14655e+16	148900.0,115251.0,94739.0,	851188413451688	79420.0,79740.0,54112.0,	0.056438	0.351803	0.0715424	0.181401	113843	73646.7	119630	71090.7	0.646912	0.594255	Transmembrane protein 9 OS=Homo sapiens GN=TMEM9 PE=1 SV=1
B1ALM7	TMEM9	1.14655e+16	148900.0,115251.0,94739.0,	851188413451688	79420.0,79740.0,54112.0,	0.056438	0.351803	0.0715424	0.181401	113843	73646.7	119630	71090.7	0.646912	0.594255	Transmembrane protein 9 (Fragment) OS=Homo sapiens GN=TMEM9 PE=1 SV=1
B1ALM8	TMEM9	1.14655e+16	148900.0,115251.0,94739.0,	851188413451688	79420.0,79740.0,54112.0,	0.056438	0.351803	0.0715424	0.181401	113843	73646.7	119630	71090.7	0.646912	0.594255	Transmembrane protein 9 (Fragment) OS=Homo sapiens GN=TMEM9 PE=1 SV=1
B1AMN7	CTTNBP2NL	374345899560660	48614.0,51758.0,60169.0,	375473430029980	35033.0,32508.0,31386.0,	0.123409	0.404664	0.019484	0.104224	52363	33942.3	53513.7	32975.7	0.648212	0.61621	CTTNBP2 N-terminal-like protein (Fragment) OS=Homo sapiens GN=CTTNBP2NL PE=1 SV=1
B1AMS2	SEPT6	2.94882e+20	3829571.0,4258327.0,4231521.0,	4.49577e+20	4194841.0,4283356.0,3277389.0,	0.973496	0.987545	0.632272	0.713899	4.02283e+06	4.04858e+06	4106473	3.91853e+06	1.0064	0.954232	Septin 6, isoform CRA_b OS=Homo sapiens GN=SEPT6 PE=1 SV=1
B1AMU4	EXOSC1	2.00932e+17	260946.0,331495.0,334345.0,	2.75259e+17	256834.0,308536.0,245778.0,	0.684676	0.801433	0.282169	0.405846	305280	278522	308929	270383	0.912348	0.875227	Exosome complex component CSL4 OS=Homo sapiens GN=EXOSC1 PE=1 SV=1
B1AMU7	EXOSC1	2.00932e+17	260946.0,331495.0,334345.0,	2.75259e+17	256834.0,308536.0,245778.0,	0.684676	0.801433	0.282169	0.405846	305280	278522	308929	270383	0.912348	0.875227	Exosome complex component CSL4 (Fragment) OS=Homo sapiens GN=EXOSC1 PE=1 SV=2
B1ANH0	GUK1	1.74072e+20	2260626.0,2121028.0,2052465.0,	2.49238e+20	2325545.0,2294685.0,1750186.0,	0.735366	0.837696	0.922298	0.943794	2.07582e+06	2.1951e+06	2.14471e+06	2123472	1.05746	0.990099	Guanylate kinase (Fragment) OS=Homo sapiens GN=GUK1 PE=1 SV=1
B1ANM7	FAF1	131281633810787	17049.0,14334.0,10699.0,	1630985399440	15217.0,8093.0,9882.0,	0.540666	0.713205	0.354133	0.478728	13417.7	11429.3	14027.3	11064	0.851812	0.788746	FAS-associated factor 1 OS=Homo sapiens GN=FAF1 PE=1 SV=1
B1AQ61	UBE4B	320303650229307	41596.0,32023.0,29069.0,	317362460822408	29611.0,23322.0,23458.0,	0.150001	0.416339	0.131931	0.258479	32613	26250.7	34229.3	25463.7	0.804914	0.743914	Ubiquitin conjugation factor E4 B OS=Homo sapiens GN=UBE4B PE=1 SV=1
B1AQP1	USF1	9.33481e+16	121228.0,128358.0,113244.0,	2.15997e+17	201538.0,162619.0,218364.0,	0.0177684	0.280129	0.0397239	0.137559	117940	198721	120943	194174	1.68493	1.60549	Upstream stimulatory factor 1 OS=Homo sapiens GN=USF1 PE=1 SV=1
B1PS43	MYH11	8.9827e+22	1.166562E7,1.4190286E7,1.3612658E7,	8.12593e+20	7581996.0,7184502.0,4786600.0,	0.0796664	0.381481	0.00486675	0.0701761	1.2960148666666666E7	6.75951e+06	1.3156188E7	6.5177e+06	0.521561	0.495409	Myosin heavy chain 11 smooth muscle isoform OS=Homo sapiens GN=MYH11 PE=1 SV=1
B2R4S9	HIST1H2BG	3.6598e+23	4.7529118E7,2.8501935E7,1.9353161E7,	3.1516e+23	2.9406457E7,3.4789272E7,3.2171726E7,	0.581082	0.73689	0.972355	0.981269	2.9531847333333332E7	3.2984257E7	3.1794738E7	3.2122485E7	1.1169	1.01031	Histone H2B OS=Homo sapiens GN=HIST1H2BG PE=2 SV=1
B2WTI3	JMJD6	1.97923e+17	257038.0,289105.0,306965.0,	2.79054e+17	260374.0,259494.0,267943.0,	0.841338	0.907857	0.272868	0.396619	278971	269596	284369	262604	0.966394	0.92346	Bifunctional arginine demethylase and lysyl-hydroxylase JMJD6 OS=Homo sapiens GN=JMJD6 PE=1 SV=1
B2WTI4	JMJD6	1.97923e+17	257038.0,289105.0,306965.0,	2.79054e+17	260374.0,259494.0,267943.0,	0.841338	0.907857	0.272868	0.396619	278971	269596	284369	262604	0.966394	0.92346	Bifunctional arginine demethylase and lysyl-hydroxylase JMJD6 OS=Homo sapiens GN=JMJD6 PE=1 SV=1
B3KME9	DCAF13	3.48531e+16	45262.0,99412.0,140027.0,	4.57511e+16	42688.0,105012.0,166590.0,	0.857105	0.915438	0.838226	0.886064	96444	105226	94900.3	104763	1.09105	1.10393	DDB1- and CUL4-associated factor 13 OS=Homo sapiens GN=DCAF13 PE=1 SV=1
B3KNS4	ERVK3-1	6.86383e+19	891389.0,953367.0,1056505.0,	8.10886e+17	756604.0,724159.0,827098.0,	0.348631	0.576474	0.0334473	0.126195	946052	788333	967087	769287	0.833287	0.795468	HCG2043597, isoform CRA_a OS=Homo sapiens GN=ERVK3-1 PE=1 SV=1
B3KP41	PHF3	847367066708	11003.0,5883.0,6653.0,	756859907456	7061.0,5677.0,7805.0,	0.727673	0.83182	0.606294	0.692594	7295.67	7004.67	7846.33	6847.67	0.960113	0.872722	PHD finger protein 3 (Fragment) OS=Homo sapiens GN=PHF3 PE=1 SV=1
B3KPU0	PDLIM2	473637121073505	61508.0,62474.0,72909.0,	729407124073019	68057.0,67518.0,76442.0,	0.421985	0.629207	0.342643	0.466872	64026	72399.7	65630.3	70672.3	1.13079	1.07682	PDZ and LIM domain protein 2 OS=Homo sapiens GN=PDLIM2 PE=1 SV=1
B3KQ30	ISCU	1.12085e+20	1455619.0,1686443.0,1798579.0,	2.66095e+20	2482833.0,2536205.0,2819757.0,	0.0517272	0.349211	0.00267152	0.0627549	1618766	2676780	1.64688e+06	2.61293e+06	1.65359	1.58659	Iron-sulfur cluster assembly enzyme ISCU, mitochondrial OS=Homo sapiens GN=ISCU PE=1 SV=1
B3KQH5	INTS6	8007128759843	10398.0,11295.0,9763.0,	1222576387960	11406.0,7239.0,8333.0,	0.661547	0.787151	0.356119	0.480633	10241.7	9274.33	10485.3	8992.67	0.905549	0.857642	Integrator complex subunit 6 OS=Homo sapiens GN=INTS6 PE=1 SV=1
B3KR61	NDUFAF5	5.60744e+17	728223.0,672339.0,656819.0,	9.83181e+17	917369.0,833819.0,879902.0,	0.0358593	0.328219	0.00430585	0.0688772	663083	901143	685794	877030	1.35902	1.27885	HCG1811060, isoform CRA_c OS=Homo sapiens GN=NDUFAF5 PE=1 SV=1
B3KRD8	SEC14L2	194152482723523	25213.0,21781.0,23332.0,	292272895021970	27270.0,27438.0,23000.0,	0.233849	0.491756	0.24317	0.369569	22588.3	26715.7	23442	25902.7	1.18272	1.10497	SEC14-like 2 (S. cerevisiae), isoform CRA_c OS=Homo sapiens GN=SEC14L2 PE=1 SV=1
B3KRP1	TLK1	219382998030752	28489.0,26302.0,30503.0,	138571305811863	12928.0,12376.0,12418.0,	0.030838	0.313132	0.00503451	0.0701761	27556.7	12926	28431.3	12574	0.46907	0.442259	Serine/threonine-protein kinase tousled-like 1 OS=Homo sapiens GN=TLK1 PE=1 SV=1
B3KS98	EIF3H	3.36029e+20	4363927.0,6164044.0,6157602.0,	3.31899e+20	3096820.0,2667619.0,2071166.0,	0.113503	0.399472	0.0227076	0.109149	5531294	2704002	5.56186e+06	2.61187e+06	0.488855	0.469604	Eukaryotic translation initiation factor 3 subunit H OS=Homo sapiens GN=EIF3H PE=1 SV=1
B3KT28	FAF1	131281633810787	17049.0,14334.0,10699.0,	1630985399440	15217.0,8093.0,9882.0,	0.540666	0.713205	0.354133	0.478728	13417.7	11429.3	14027.3	11064	0.851812	0.788746	FAS-associated factor 1 OS=Homo sapiens GN=FAF1 PE=1 SV=1
B3KT61	RALYL	377757048049330	49054.0,61833.0,48929.0,	492104930932752	45913.0,46731.0,34286.0,	0.481905	0.67097	0.135592	0.262213	52528.3	43757	53272	42310	0.833017	0.794226	RNA-binding Raly-like protein OS=Homo sapiens GN=RALYL PE=1 SV=1
B3KUF4	GATA4	249642242494	3241.0,3705.0,2473.0,	478932675395	4468.0,3096.0,5648.0,	0.174948	0.438524	0.223973	0.354571	3071.33	4483.67	3139.67	4404	1.45984	1.4027	Transcription factor GATA-4 OS=Homo sapiens GN=GATA4 PE=1 SV=1
B3KW44	METTL8	159172213127165	20669.0,19414.0,26943.0,	242082005714103	22586.0,19008.0,14763.0,	0.630176	0.768313	0.334827	0.459118	21737.7	19456	22342	18785.7	0.895036	0.840823	Methyltransferase-like protein 8 OS=Homo sapiens GN=METTL8 PE=1 SV=1
B3KWA8	ADCY5	556484018123	7225.0,7370.0,8057.0,	189012961533	1763.0,1228.0,1604.0,	0.0203745	0.291232	1.3845423684414362E-4	0.0393256	7362.67	1573	7550.67	1531.67	0.213645	0.202852	Adenylate cyclase type 5 OS=Homo sapiens GN=ADCY5 PE=1 SV=1
B4DDF4	CNN2	6.61884e+19	859572.0,1077183.0,1123288.0,	9.827e+17	916919.0,852558.0,808784.0,	0.564859	0.726399	0.177302	0.309444	1.00737e+06	884932	1.02001e+06	859420	0.878458	0.842557	Calponin OS=Homo sapiens GN=CNN2 PE=1 SV=1
B4DDK6	TIMM23B	3.73582e+17	485163.0,359196.0,243510.0,	1.25106e+16	116732.0,129797.0,70455.0,	0.0280996	0.312809	0.0585011	0.165451	342830	109785	362623	105661	0.320232	0.291381	Putative mitochondrial import inner membrane translocase subunit Tim23B OS=Homo sapiens GN=TIMM23B PE=2 SV=1
B4DEM9	POLDIP2	1.64336e+20	2134189.0,2230399.0,2185361.0,	2.27577e+20	2123434.0,2146613.0,1533235.0,	0.750513	0.847469	0.340311	0.46489	2129583	2.00174e+06	2.18332e+06	1.93443e+06	0.939969	0.886004	Polymerase delta-interacting protein 2 OS=Homo sapiens GN=POLDIP2 PE=1 SV=1
B4DFP7	MTERF4	520868221875492	67642.0,72133.0,74881.0,	504574096632863	47079.0,38826.0,34404.0,	0.0687907	0.368036	0.00428871	0.0688772	69932	41428.7	71552	40103	0.592414	0.560474	Transcription termination factor 4, mitochondrial OS=Homo sapiens GN=MTERF4 PE=1 SV=1
B4DGD8	GAPVD1	9401140329954	12208.0,12310.0,9873.0,	882777225774	8236.0,7318.0,6044.0,	0.111647	0.399146	0.0152919	0.0963505	11129	7441	11463.7	7199.33	0.668614	0.628013	GTPase-activating protein and VPS9 domain-containing protein 1 OS=Homo sapiens GN=GAPVD1 PE=1 SV=1
B4DGU4	CTNNB1	3.73433e+20	4849680.0,4726243.0,3489108.0,	4.25726e+20	3972279.0,4079661.0,3231930.0,	0.670322	0.794147	0.320885	0.445762	4212959	3.88296e+06	4.35501e+06	3761290	0.921671	0.86367	Catenin beta-1 OS=Homo sapiens GN=CTNNB1 PE=1 SV=1
B4DHE8	MSI2	4.6773e+17	607428.0,734957.0,718795.0,	9.32953e+17	870502.0,898659.0,690139.0,	0.304978	0.544406	0.172905	0.305287	676697	846785	687060	819767	1.25135	1.19315	RNA-binding protein Musashi homolog 2 OS=Homo sapiens GN=MSI2 PE=1 SV=1
B4DHR0	RABEP2	3.72041e+17	483157.0,439573.0,496041.0,	4.85529e+17	453025.0,442148.0,493966.0,	0.732216	0.835622	0.693	0.765561	457721	474629	472924	463046	1.03694	0.979114	Rab GTPase-binding effector protein 2 OS=Homo sapiens GN=RABEP2 PE=1 SV=1
B4DJ23	MTMR14	175003585630332	22725.0,31457.0,30085.0,	199181786910707	18584.0,16935.0,11207.0,	0.151156	0.416339	0.0250028	0.113207	27896	16164.7	28089	15575.3	0.579462	0.554499	Myotubularin-related protein 14 OS=Homo sapiens GN=MTMR14 PE=1 SV=1
B4DJV2	CS	2.57571e+23	3.3450127E7,3.0697047E7,2.9895885E7,	5.28705e+23	4.9331582E7,4.830925E7,5.8671536E7,	0.00418664	0.196274	0.0167053	0.100894	3.0295087E7	5.3294981333333336E7	3.1347686333333332E7	5.2104122666666664E7	1.7592	1.66214	Citrate synthase OS=Homo sapiens GN=CS PE=1 SV=1
B4DJV5	PWP1	2.41341e+17	313422.0,297779.0,312255.0,	3.55016e+17	331251.0,328800.0,405574.0,	0.147099	0.41561	0.196962	0.331132	298519	363116	307819	355208	1.21639	1.15395	Periodic tryptophan protein 1 homolog OS=Homo sapiens GN=PWP1 PE=1 SV=1
B4DJX4	PLEKHA5	7.88451e+16	102393.0,103253.0,108270.0,	1.20885e+17	112792.0,110664.0,108398.0,	0.431737	0.636181	0.0623467	0.169669	101896	113731	104639	110618	1.11614	1.05714	Pleckstrin homology domain-containing family A member 5 (Fragment) OS=Homo sapiens GN=PLEKHA5 PE=1 SV=1
B4DK69	AKR1C2	344587243767925	44749.0,63551.0,67375.0,	633007766473703	59062.0,73607.0,77159.0,	0.38664	0.606004	0.274216	0.397741	58273.3	71555.7	58558.3	69942.7	1.22793	1.19441	Aldo-keto reductase family 1 member C2 OS=Homo sapiens GN=AKR1C2 PE=1 SV=1
B4DKB2	ECE1	280671914214498	36450.0,16794.0,14380.0,	12103131767323	11292.0,12487.0,7666.0,	0.119887	0.401966	0.223247	0.354431	20569	10867.3	22541.3	10481.7	0.528336	0.464998	Endothelin-converting enzyme 1 OS=Homo sapiens GN=ECE1 PE=1 SV=1
B4DKV7	EPS8L1	9661612	0.0,847.0,1598.0,	158619181825	1479.0,1817.0,1910.0,	0.185004	0.447712	0.177265	0.309444	859.333	1776.33	815	1735.33	2.06711	2.12924	Epidermal growth factor receptor kinase substrate 8-like protein 1 OS=Homo sapiens GN=EPS8L1 PE=1 SV=1
B4DLD3	SS18	1.9208e+16	249449.0,123002.0,78245.0,	1405797841782657	131168.0,74320.0,86532.0,	0.405476	0.623476	0.414678	0.534506	137055	100551	150232	97340	0.733656	0.647931	Protein SSXT OS=Homo sapiens GN=SS18 PE=1 SV=1
B4DLJ1	USF2	7.98631e+16	103715.0,118588.0,105325.0,	1.70111e+17	158724.0,134840.0,145678.0,	0.0948602	0.397601	0.0148558	0.0957219	107072	150513	109209	146414	1.40571	1.34067	Upstream stimulatory factor 2 OS=Homo sapiens GN=USF2 PE=1 SV=1
B4DLN1		1.24143e+23	1.6122226E7,9697887.0,1.0486839E7,	1.41314e+23	1.3185547E7,1.3953288E7,1.455713E7,	0.0206953	0.291232	0.469696	0.580202	1.1346773666666666E7	1.4252868E7	1.2102317333333334E7	1.3898655E7	1.25612	1.14843	Uncharacterized protein OS=Homo sapiens PE=2 SV=1
B4DLR8	NQO1	1.30967e+20	1700840.0,1576247.0,1543839.0,	1.76919e+20	1650766.0,1520713.0,1846069.0,	0.382024	0.603471	0.580566	0.669628	1.55424e+06	1.71236e+06	1.60698e+06	1672516	1.10174	1.04079	NAD(P)H dehydrogenase [quinone] 1 OS=Homo sapiens GN=NQO1 PE=1 SV=1
B4DM58	DHFR	2.96138e+20	3845883.0,3687250.0,3727396.0,	3.17277e+20	2960397.0,2842856.0,3263886.0,	0.271652	0.515113	0.0180241	0.102751	3640633	3.09665e+06	3.75351e+06	3.02238e+06	0.85058	0.805214	Dihydrofolate reductase OS=Homo sapiens GN=DHFR PE=1 SV=1
B4DNC9	ISCU	1.12085e+20	1455619.0,1686443.0,1798579.0,	2.66095e+20	2482833.0,2536205.0,2819757.0,	0.0517272	0.349211	0.00267152	0.0627549	1618766	2676780	1.64688e+06	2.61293e+06	1.65359	1.58659	Iron-sulfur cluster assembly enzyme ISCU, mitochondrial OS=Homo sapiens GN=ISCU PE=1 SV=1
B4DQK9	MTMR14	175003585630332	22725.0,31457.0,30085.0,	199181786910707	18584.0,16935.0,11207.0,	0.151156	0.416339	0.0250028	0.113207	27896	16164.7	28089	15575.3	0.579462	0.554499	Myotubularin-related protein 14 OS=Homo sapiens GN=MTMR14 PE=1 SV=1
B4DR61	SEC61A1	3.97871e+17	516705.0,435156.0,294093.0,	3.24489e+17	302767.0,291583.0,202610.0,	0.168496	0.432038	0.133513	0.260093	396785	275225	415318	265653	0.693638	0.639638	Protein transport protein Sec61 subunit alpha isoform 1 OS=Homo sapiens GN=SEC61A1 PE=1 SV=1
B4DR80	STK24	3.08089e+17	400106.0,487211.0,421289.0,	3.23755e+17	302083.0,234488.0,214429.0,	0.123944	0.405414	0.00757948	0.0781781	429380	258664	436202	250333	0.602412	0.573893	Serine/threonine-protein kinase 24 OS=Homo sapiens GN=STK24 PE=1 SV=1
B4DRG3	LDAH	8342612623990756	108343.0,110755.0,90022.0,	1111779684765257	103735.0,91789.0,68317.0,	0.65786	0.785327	0.29829	0.421245	100140	91093.7	103040	87947	0.90966	0.853523	Lipid droplet-associated hydrolase OS=Homo sapiens GN=LDAH PE=1 SV=1
B4DSN5	PTPN1	4.71887e+17	612824.0,629673.0,560086.0,	6.51035e+17	607454.0,596029.0,595912.0,	0.709895	0.819688	0.964502	0.976637	584749	616376	600861	599798	1.05409	0.998231	Tyrosine-protein phosphatase non-receptor type OS=Homo sapiens GN=PTPN1 PE=1 SV=1
B4DTR1	ERBB2	8516810548686109	110605.0,92546.0,85412.0,	681067662755571	63546.0,72625.0,58176.0,	0.0478025	0.349211	0.0326873	0.125222	92254.3	66768	96187.7	64782.3	0.723738	0.673499	Receptor protein-tyrosine kinase OS=Homo sapiens GN=ERBB2 PE=1 SV=1
B4DTY2	SIVA1	177440675378	2303.0,3568.0,5334.0,	161930541850	1510.0,2894.0,1936.0,	0.273992	0.515877	0.198497	0.332557	3739.67	2174.33	3735	2113.33	0.581424	0.565819	Apoptosis regulatory protein Siva OS=Homo sapiens GN=SIVA1 PE=1 SV=1
B4DUC8	MTAP	1.68968e+20	2194350.0,2408239.0,2499194.0,	2.43759e+20	2274420.0,2284736.0,2624584.0,	0.717859	0.825677	0.861425	0.899497	2318056	2.45174e+06	2367261	2394580	1.05767	1.01154	S-methyl-5'-thioadenosine phosphorylase OS=Homo sapiens GN=MTAP PE=1 SV=1
B4DUJ5	CCDC28A	151719630	1970.0,1722.0,0.0,	179600	1675.0,0.0,0.0,	0.542124	0.71376	0.465786	0.576474	1160	598.667	1230.67	558.333	0.516092	0.453684	Coiled-coil domain-containing protein 28A OS=Homo sapiens GN=CCDC28A PE=1 SV=1
B4DUT8	CNN2	6.61884e+19	859572.0,1077183.0,1123288.0,	9.827e+17	916919.0,852558.0,808784.0,	0.564859	0.726399	0.177302	0.309444	1.00737e+06	884932	1.02001e+06	859420	0.878458	0.842557	Calponin OS=Homo sapiens GN=CNN2 PE=1 SV=1
B4DVL2	NAAA	3.33113e+17	432604.0,474164.0,399212.0,	4.9005e+17	457247.0,443904.0,333717.0,	0.996462	0.997664	0.631661	0.713826	425344	425728	435327	411623	1.0009	0.945549	N-acylethanolamine-hydrolyzing acid amidase OS=Homo sapiens GN=NAAA PE=1 SV=1
B4DWA1	BAIAP2	4.24677e+17	551512.0,420989.0,430178.0,	3.53427e+17	329766.0,265517.0,297858.0,	0.0110278	0.258845	0.0397978	0.137559	446072	306034	467560	297714	0.686064	0.636739	Brain-specific angiogenesis inhibitor 1-associated protein 2 OS=Homo sapiens GN=BAIAP2 PE=1 SV=1
B4DXC8	NME7	560747606871475	72822.0,66737.0,70897.0,	396984192621112	37040.0,39736.0,22102.0,	0.020091	0.291232	0.0140384	0.0943251	67872.3	34245.3	70152	32959.3	0.504555	0.469827	Nucleoside diphosphate kinase 7 OS=Homo sapiens GN=NME7 PE=1 SV=1
B4DXZ6	FXR1	2.59538e+17	337051.0,488126.0,442219.0,	3.62752e+17	338465.0,311477.0,248662.0,	0.332199	0.563868	0.0922724	0.208227	420579	309641	422465	299535	0.736225	0.709016	Fragile X mental retardation syndrome-related protein 1 OS=Homo sapiens GN=FXR1 PE=1 SV=1
B4DY09	ILF2	1.03827e+23	1.3483719E7,1.6669537E7,1.4677034E7,	1.15743e+22	1.0799544E7,1.0435851E7,5787837.0,	0.16853	0.432038	0.0456046	0.145003	1.4726425666666666E7	9371252	1.494343E7	9007744	0.636356	0.60279	Interleukin enhancer-binding factor 2 OS=Homo sapiens GN=ILF2 PE=1 SV=1
B4DYI2	SPATA31C2	490358576169	6367.0,5138.0,6119.0,	1070565548059	9988.0,6211.0,8436.0,	0.137852	0.412418	0.156701	0.288849	5643	8439.33	5874.67	8211.67	1.49554	1.39781	Spermatogenesis-associated protein 31C2 OS=Homo sapiens GN=SPATA31C2 PE=2 SV=2
B4DZS0	DFFB	345735625253640	44899.0,49352.0,53206.0,	266273349918607	24844.0,31749.0,19479.0,	0.0642281	0.361484	0.00749659	0.0781781	48155	26244.3	49152.3	25357.3	0.544997	0.515893	DNA fragmentation factor subunit beta OS=Homo sapiens GN=DFFB PE=1 SV=1
B4E0K5	MAPK14	3.66982e+17	476587.0,561210.0,560990.0,	3.35587e+17	313122.0,281867.0,179792.0,	0.0674194	0.364215	0.00694097	0.0766478	524072	268243	532929	258260	0.511844	0.484606	Mitogen-activated protein kinase OS=Homo sapiens GN=MAPK14 PE=1 SV=1
B4E0K6	VARS2	2.16662e+17	281368.0,471727.0,470205.0,	4.33874e+17	404829.0,397976.0,280972.0,	0.771249	0.859078	0.57391	0.663998	409460	374057	407767	361259	0.913537	0.885945	Valine--tRNA ligase, mitochondrial OS=Homo sapiens GN=VARS2 PE=1 SV=1
B4E0T2	PEX5	284154788742192	36901.0,42012.0,41850.0,	294782633722487	27503.0,24961.0,23541.0,	0.135021	0.410801	0.00289577	0.0627549	39498	26100.7	40254.3	25335	0.66081	0.629373	Peroxisomal targeting signal 1 receptor OS=Homo sapiens GN=PEX5 PE=1 SV=1
B4E0Y9	STK26	4.78665e+17	621630.0,731656.0,612539.0,	4.89673e+17	456895.0,324349.0,334947.0,	0.112134	0.399472	0.00798462	0.0799953	643380	383947	655275	372064	0.596765	0.567798	Serine/threonine-protein kinase 26 OS=Homo sapiens GN=STK26 PE=1 SV=1
B4E127	TDG	80093350439688	10401.0,29394.0,39367.0,	156062100415465	14561.0,19907.0,16190.0,	0.422869	0.629207	0.379841	0.503221	27067	17358.3	26387.3	16886	0.64131	0.639928	G/T mismatch-specific thymine DNA glycosylase OS=Homo sapiens GN=TDG PE=1 SV=1
B4E1N1	ARMC6	3.35208e+17	435326.0,586478.0,494275.0,	2.88949e+17	269608.0,207100.0,174517.0,	0.0892327	0.393224	0.00838411	0.0802034	500660	224721	505360	217075	0.448849	0.429546	Armadillo repeat-containing protein 6 OS=Homo sapiens GN=ARMC6 PE=1 SV=1
B4E1Q4	RIOK3	284694966236255	36971.0,43570.0,35961.0,	378382835830106	35304.0,26876.0,31517.0,	0.446284	0.644991	0.089755	0.204321	38128.7	32100.7	38834	31232.3	0.841904	0.804252	Serine/threonine-protein kinase RIO3 OS=Homo sapiens GN=RIOK3 PE=1 SV=1
B4E2Q0	ATP2C1	6748610728374446	87642.0,94123.0,73843.0,	795568226052630	74230.0,77963.0,55098.0,	0.498537	0.684483	0.15929	0.29084	83071.7	71482	85202.7	69097	0.860486	0.810972	Calcium-transporting ATPase OS=Homo sapiens GN=ATP2C1 PE=1 SV=1
B5MBZ0	EML4	4.74689e+17	616460.0,734241.0,780069.0,	6.70229e+17	625359.0,633609.0,537769.0,	0.561065	0.723193	0.138447	0.266635	699339	617481	710257	598912	0.882949	0.843234	Echinoderm microtubule-associated protein-like 4 OS=Homo sapiens GN=EML4 PE=1 SV=3
B5MC07	AGR2	1.55342e+17	201738.0,224200.0,217833.0,	2.73343e+17	255045.0,263063.0,197004.0,	0.430425	0.635856	0.373425	0.496128	210165	246360	214590	238371	1.17222	1.11082	Anterior gradient protein 2 homolog OS=Homo sapiens GN=AGR2 PE=1 SV=1
B5MC35	CFAP36	142494251138249	18504.0,37296.0,37939.0,	394974214439116	36853.0,39943.0,40950.0,	0.432362	0.636181	0.335466	0.459671	31669.7	40252.3	31246.3	39248.7	1.27101	1.2561	Cilia- and flagella-associated protein 36 OS=Homo sapiens GN=CFAP36 PE=1 SV=1
B5MC53	MPV17	811989960159379	105450.0,87384.0,58899.0,	650417609329019	60687.0,72119.0,30380.0,	0.27503	0.51615	0.184516	0.317168	80059.3	56717.7	83911	54395.3	0.708445	0.64825	MpV17 transgene, murine homolog, glomerulosclerosis, isoform CRA_f OS=Homo sapiens GN=MPV17 PE=1 SV=1
B5MC59	RPA3	1.35417e+20	1758637.0,1816471.0,1574911.0,	1.40429e+19	1310292.0,1169696.0,952163.0,	0.138274	0.412418	0.0138914	0.0941371	1670780	1182650	1716673	1.14405e+06	0.707843	0.666435	Replication protein A 14 kDa subunit OS=Homo sapiens GN=RPA3 PE=1 SV=1
B5MCA1	CFAP36	142494251138249	18504.0,37296.0,37939.0,	394974214439116	36853.0,39943.0,40950.0,	0.432362	0.636181	0.335466	0.459671	31669.7	40252.3	31246.3	39248.7	1.27101	1.2561	Cilia- and flagella-associated protein 36 OS=Homo sapiens GN=CFAP36 PE=1 SV=1
B5MCA4	EPCAM	8910212470281920	115714.0,109406.0,81257.0,	8982613160585764	83813.0,124731.0,89785.0,	0.855927	0.915252	0.879589	0.91048	98574.7	102398	102126	99443	1.03879	0.973732	Epithelial cell adhesion molecule OS=Homo sapiens GN=EPCAM PE=1 SV=1
B5MCE2	LDAH	8342612623990756	108343.0,110755.0,90022.0,	1111779684765257	103735.0,91789.0,68317.0,	0.65786	0.785327	0.29829	0.421245	100140	91093.7	103040	87947	0.90966	0.853523	Lipid droplet-associated hydrolase (Fragment) OS=Homo sapiens GN=LDAH PE=1 SV=2
B5MCF8	MPV17	811989960159379	105450.0,87384.0,58899.0,	650417609329019	60687.0,72119.0,30380.0,	0.27503	0.51615	0.184516	0.317168	80059.3	56717.7	83911	54395.3	0.708445	0.64825	Protein Mpv17 OS=Homo sapiens GN=MPV17 PE=1 SV=1
B5MCF9	PES1	8.38222e+18	1088577.0,1159220.0,965991.0,	7.93286e+17	740179.0,796447.0,622547.0,	0.159526	0.423345	0.0101659	0.0852809	1044459	742762	1.07126e+06	719724	0.711146	0.671847	Pescadillo homolog OS=Homo sapiens GN=PES1 PE=1 SV=1
B5MCL5	SMARCB1	5.69651e+16	73978.0,106557.0,111453.0,	910727780060344	84975.0,73736.0,63174.0,	0.425867	0.632083	0.176337	0.308797	96927.3	76405.3	97329.3	73961.7	0.788274	0.759911	SWI/SNF-related matrix-associated actin-dependent regulator of chromatin subfamily B member 1 OS=Homo sapiens GN=SMARCB1 PE=1 SV=1
B5MCN0	ATL2	493845699541308	64134.0,50004.0,40974.0,	364642451219601	34023.0,23231.0,20520.0,	0.0300098	0.313132	0.0407669	0.138924	49229	26859	51704	25924.7	0.545593	0.501405	Atlastin-2 OS=Homo sapiens GN=ATL2 PE=1 SV=1
B5MCW3	BRD8	6.39181e+16	83008.0,94439.0,107678.0,	1016389469593477	94832.0,89748.0,97859.0,	0.847919	0.910466	0.914237	0.937125	93372.7	96603.3	95041.7	94146.3	1.0346	0.99058	Bromodomain-containing protein 8 OS=Homo sapiens GN=BRD8 PE=1 SV=1
B5MD16	CFAP36	142494251138249	18504.0,37296.0,37939.0,	394974214439116	36853.0,39943.0,40950.0,	0.432362	0.636181	0.335466	0.459671	31669.7	40252.3	31246.3	39248.7	1.27101	1.2561	Cilia- and flagella-associated protein 36 OS=Homo sapiens GN=CFAP36 PE=1 SV=1
B5MDG7	HMG20B	79861401610666	10371.0,12296.0,10579.0,	702594338397	6554.0,8940.0,8790.0,	0.271705	0.515113	0.0411963	0.139299	10889.3	8285	11082	8094.67	0.760836	0.730434	SWI/SNF-related matrix-associated actin-dependent regulator of chromatin subfamily E member 1-related (Fragment) OS=Homo sapiens GN=HMG20B PE=1 SV=2
B5MDK9	VCX3B	2.09284e+17	271791.0,168696.0,189857.0,	2.73596e+17	255281.0,245043.0,304890.0,	0.00438562	0.196274	0.201661	0.334139	197657	274458	210115	268405	1.38856	1.27742	Variable charge X-linked protein 3B OS=Homo sapiens GN=VCX3B PE=4 SV=2
B5MDN3	CNOT1	534050053644	6934.0,4391.0,3614.0,	403214623547	3762.0,1385.0,3713.0,	0.166538	0.431632	0.190704	0.324438	4663	3013.67	4979.67	2953.33	0.646294	0.593079	CCR4-NOT transcription complex subunit 1 OS=Homo sapiens GN=CNOT1 PE=1 SV=3
B5MDQ0	ERCC6L	101751133911429	13214.0,9948.0,11336.0,	5952102267412	5553.0,9691.0,7759.0,	0.119996	0.401966	0.0691018	0.178882	10981	7863.33	11499.3	7667.67	0.716085	0.666792	DNA excision repair protein ERCC-6-like OS=Homo sapiens GN=ERCC6L PE=1 SV=1
B5MDS5	APC2	2.10236e+17	273029.0,250596.0,224143.0,	2.93023e+17	273409.0,279181.0,270978.0,	0.206226	0.467907	0.212974	0.345118	240612	282142	249256	274523	1.1726	1.10137	Adenomatous polyposis coli protein 2 (Fragment) OS=Homo sapiens GN=APC2 PE=1 SV=7
B5MDU6	LDAH	8342612623990756	108343.0,110755.0,90022.0,	1111779684765257	103735.0,91789.0,68317.0,	0.65786	0.785327	0.29829	0.421245	100140	91093.7	103040	87947	0.90966	0.853523	Lipid droplet-associated hydrolase OS=Homo sapiens GN=LDAH PE=1 SV=1
B5ME19	EIF3CL	6.39887e+19	831005.0,1067706.0,1063505.0,	5.39344e+17	503240.0,399319.0,359599.0,	0.0769455	0.374839	0.00713518	0.0766478	976346	434721	987405	420719	0.445253	0.426086	Eukaryotic translation initiation factor 3 subunit C-like protein OS=Homo sapiens GN=EIF3CL PE=3 SV=1
B5ME25	METTL8	159172213127165	20669.0,19414.0,26943.0,	242082005714103	22586.0,19008.0,14763.0,	0.630176	0.768313	0.334827	0.459118	21737.7	19456	22342	18785.7	0.895036	0.840823	Methyltransferase-like protein 8 (Fragment) OS=Homo sapiens GN=METTL8 PE=1 SV=8
B5MEG5	USP19	230483113719386	29931.0,27317.0,19229.0,	16992800910771	15854.0,7590.0,11276.0,	0.0486018	0.349211	0.0291099	0.118563	24523.7	11924	25492.3	11573.3	0.486224	0.453993	Ubiquitin carboxyl-terminal hydrolase 19 OS=Homo sapiens GN=USP19 PE=1 SV=1
B6VEX4	ABI1	1.30184e+17	169065.0,160010.0,149958.0,	1.71809e+17	160306.0,152103.0,163044.0,	0.653693	0.784445	0.863576	0.899497	154583	162679	159678	158484	1.05238	0.992527	Abl interactor 1 OS=Homo sapiens GN=ABI1 PE=1 SV=1
B7WNH4	SMIM7	321604714024363	41765.0,41358.0,24166.0,	301792269015634	28158.0,21505.0,16367.0,	0.224603	0.482148	0.126867	0.252247	34554.3	22834.3	35763	22010	0.660824	0.615441	Small integral membrane protein 7 OS=Homo sapiens GN=SMIM7 PE=1 SV=2
B7WP74	CWC22	71791355612295	9323.0,11893.0,12195.0,	7809112936748	7286.0,10703.0,7064.0,	0.378276	0.599661	0.139174	0.267455	11010	8616.67	11137	8351	0.782622	0.749843	Pre-mRNA-splicing factor CWC22 homolog (Fragment) OS=Homo sapiens GN=CWC22 PE=1 SV=1
B7WPA5	PLEKHB2	520748743581312	67627.0,76710.0,80654.0,	468664182244250	43729.0,39637.0,46325.0,	0.112757	0.399472	0.00545969	0.0701761	73607	44312.7	74997	43230.3	0.602017	0.576428	Pleckstrin homology domain-containing family B member 2 OS=Homo sapiens GN=PLEKHB2 PE=1 SV=1
B7WPE2	EML3	3.59657e+17	467071.0,591596.0,623523.0,	7.37623e+17	688246.0,671841.0,737326.0,	0.238263	0.494179	0.0852947	0.198865	554191	716929	560730	699138	1.29365	1.24683	Echinoderm microtubule associated protein like 3, isoform CRA_e OS=Homo sapiens GN=EML3 PE=1 SV=1
B7WPG3	HNRNPLL	7.44865e+19	967338.0,1675643.0,1500510.0,	1.33693e+19	1247440.0,1471071.0,858658.0,	0.72852	0.832131	0.535655	0.634188	1389169	1.23642e+06	1.38116e+06	1.19239e+06	0.890043	0.863322	Heterogeneous nuclear ribonucleoprotein L-like OS=Homo sapiens GN=HNRNPLL PE=1 SV=1
B7WPJ3	GATSL3	643686109184	8357.0,7553.0,9108.0,	692657232572	6461.0,5423.0,2691.0,	0.135782	0.410801	0.0748565	0.185693	8076.67	5073.67	8339.33	4858.33	0.628188	0.582581	GATS-like protein 3 OS=Homo sapiens GN=GATSL3 PE=1 SV=1
B7Z225	SLC27A1	161712993616979	21000.0,26264.0,16841.0,	197601863214715	18437.0,17658.0,15405.0,	0.541269	0.713205	0.259464	0.383799	21028.7	17702.3	21368.3	17166.7	0.841819	0.803369	Long-chain fatty acid transport protein 1 OS=Homo sapiens GN=SLC27A1 PE=1 SV=1
B7Z2N1	RGS6	8.72561e+16	113317.0,130447.0,135751.0,	8443110371949334	78779.0,98302.0,51647.0,	0.143196	0.414174	0.0462552	0.145486	124266	79161.3	126505	76242.7	0.637033	0.602685	Regulator of G-protein-signaling 6 OS=Homo sapiens GN=RGS6 PE=1 SV=1
B7Z2R7	ACBD5	707808017079749	91919.0,70336.0,79103.0,	1.39317e+17	129991.0,118315.0,142376.0,	7.968995757704665E-4	0.129153	0.00618411	0.0722143	76899.7	133384	80452.7	130227	1.73452	1.61868	Acyl-CoA-binding domain-containing protein 5 OS=Homo sapiens GN=ACBD5 PE=1 SV=1
B7Z4G8	APLP1	393861174486	5114.0,5366.0,4449.0,	8749105659545	8163.0,10013.0,9992.0,	0.00541378	0.196274	0.00917172	0.0830456	4847	9619.67	4976.33	9389.33	1.98466	1.8868	Amyloid-like protein 1 OS=Homo sapiens GN=APLP1 PE=1 SV=1
B7Z4M1	RTN3	3.25221e+17	422356.0,349322.0,288640.0,	4.09604e+17	382186.0,327796.0,297432.0,	0.869941	0.92197	0.723705	0.788728	338125	346524	353439	335805	1.02484	0.950106	Reticulon OS=Homo sapiens GN=RTN3 PE=1 SV=1
B7Z5P7	LPXN	38833541	0.0,3406.0,3512.0,	150729381302	1406.0,2784.0,1363.0,	0.708564	0.818971	0.741921	0.805871	2474.67	1915.67	2306	1851	0.774111	0.802689	Leupaxin OS=Homo sapiens GN=LPXN PE=1 SV=1
B7Z5R6	NBR1	102401021112508	13298.0,8958.0,12406.0,	151771707911086	14161.0,16187.0,11605.0,	0.179527	0.441575	0.26423	0.38813	10986.3	14447.3	11554	13984.3	1.31503	1.21035	Next to BRCA1 gene 1 protein OS=Homo sapiens GN=NBR1 PE=1 SV=1
B7Z683	ABR	5184094555100396	67323.0,82957.0,99584.0,	678176087058702	63277.0,57691.0,61455.0,	0.324224	0.557361	0.133237	0.260016	82263.7	62463	83288	60807.7	0.759302	0.730089	Active breakpoint cluster region-related protein OS=Homo sapiens GN=ABR PE=1 SV=1
B7Z6D5	DDX27	1.70507e+17	221433.0,218078.0,199497.0,	1.5566e+17	145240.0,156047.0,146733.0,	0.133675	0.410801	0.00393337	0.0688772	206732	153489	213003	149340	0.742451	0.701118	Probable ATP-dependent RNA helicase DDX27 OS=Homo sapiens GN=DDX27 PE=1 SV=1
B7Z7B0	CPSF4	5096982910950	6618.0,8623.0,10861.0,	11033117648463	10294.0,11149.0,8859.0,	0.444016	0.643737	0.387742	0.511596	8625	10420	8700.67	10100.7	1.20812	1.16091	Cleavage and polyadenylation-specificity factor subunit 4 OS=Homo sapiens GN=CPSF4 PE=1 SV=1
B7Z7F3	RANBP3	1.67032e+20	2169204.0,2093537.0,2237839.0,	2.00494e+20	1870725.0,1811934.0,1641241.0,	0.355518	0.58054	0.0132394	0.0927789	2.10421e+06	1.82815e+06	2166860	1.77463e+06	0.868804	0.818988	Ran-binding protein 3 OS=Homo sapiens GN=RANBP3 PE=1 SV=1
B7Z7N5	RGS6	8.72561e+16	113317.0,130447.0,135751.0,	8443110371949334	78779.0,98302.0,51647.0,	0.143196	0.414174	0.0462552	0.145486	124266	79161.3	126505	76242.7	0.637033	0.602685	Regulator of G-protein-signaling 6 OS=Homo sapiens GN=RGS6 PE=1 SV=1
B7Z7P8	ETF1	1.97962e+20	2570877.0,3853987.0,3465274.0,	1.87211e+20	1746789.0,1463719.0,1124489.0,	0.114583	0.399472	0.0240441	0.111959	3.28864e+06	1.49687e+06	3.29671e+06	1444999	0.455164	0.438315	Eukaryotic peptide chain release factor subunit 1 OS=Homo sapiens GN=ETF1 PE=1 SV=1
B7Z863	SLMAP	192112356321428	24948.0,20672.0,21254.0,	217832063719481	20324.0,19558.0,20393.0,	0.626492	0.765501	0.239344	0.367923	21400.7	20633.7	22291.3	20091.7	0.96416	0.901322	Sarcolemmal membrane-associated protein OS=Homo sapiens GN=SLMAP PE=1 SV=1
B7Z8L1	PPHLN1	265643373955	3449.0,3805.0,3923.0,	352640553375	3289.0,3843.0,3533.0,	0.996467	0.997664	0.471284	0.580202	3649.33	3652	3725.67	3555	1.00073	0.954192	Periphilin-1 OS=Homo sapiens GN=PPHLN1 PE=1 SV=1
B7Z964	SLMAP	192112356321428	24948.0,20672.0,21254.0,	217832063719481	20324.0,19558.0,20393.0,	0.626492	0.765501	0.239344	0.367923	21400.7	20633.7	22291.3	20091.7	0.96416	0.901322	Sarcolemmal membrane-associated protein OS=Homo sapiens GN=SLMAP PE=1 SV=1
B7ZAX5	GALK2	4.83994e+17	628551.0,639455.0,614214.0,	6.4337e+17	600303.0,611448.0,517850.0,	0.860857	0.917639	0.222607	0.353782	610689	594388	627407	576534	0.973307	0.918915	N-acetylgalactosamine kinase OS=Homo sapiens GN=GALK2 PE=1 SV=1
B7ZBJ4	CAB39L	1.45728e+17	189251.0,222173.0,186954.0,	1.78547e+16	166593.0,119071.0,103137.0,	0.195789	0.460709	0.045773	0.145301	195814	134233	199459	129600	0.685513	0.649758	Calcium-binding protein 39-like OS=Homo sapiens GN=CAB39L PE=1 SV=1
B7ZBK4	GTF3A	6.62752e+16	86069.0,184593.0,197683.0,	1.86072e+17	173616.0,213484.0,219704.0,	0.406887	0.624521	0.322215	0.446918	158657	207061	156115	202268	1.30508	1.29563	Transcription factor IIIA OS=Homo sapiens GN=GTF3A PE=1 SV=2
B7ZC38	SH3GLB2	3.59787e+17	467242.0,690654.0,650804.0,	5.67111e+17	529146.0,623423.0,467385.0,	0.775711	0.862073	0.493871	0.599499	601037	557114	602900	539985	0.926921	0.895645	Endophilin-B2 OS=Homo sapiens GN=SH3GLB2 PE=1 SV=1
B7ZKQ9	SCARB1	609535397829442	79158.0,47357.0,29204.0,	289273716829056	26990.0,35226.0,30418.0,	0.222974	0.482148	0.28514	0.407935	48124.3	31717	51906.3	30878	0.659064	0.594879	SCARB1 protein OS=Homo sapiens GN=SCARB1 PE=1 SV=1
B7ZL14	FNBP1	6492296807112771	84312.0,84932.0,111859.0,	762708393373963	71164.0,79548.0,77431.0,	0.441437	0.643331	0.184775	0.317168	91500	78055.3	93701	76047.7	0.853064	0.811599	FNBP1 protein OS=Homo sapiens GN=FNBP1 PE=1 SV=1
B7ZL25	VARS2	2.16662e+17	281368.0,471727.0,470205.0,	4.33874e+17	404829.0,397976.0,280972.0,	0.771249	0.859078	0.57391	0.663998	409460	374057	407767	361259	0.913537	0.885945	VARS2 protein OS=Homo sapiens GN=VARS2 PE=1 SV=1
B7ZLE8	NAIP	3.91729e+17	508730.0,395373.0,383001.0,	5.78867e+17	540120.0,405987.0,456045.0,	0.281222	0.522321	0.530856	0.630234	409499	480947	429035	467384	1.17447	1.08939	Baculoviral IAP repeat-containing protein 1 OS=Homo sapiens GN=NAIP PE=1 SV=1
B7ZLQ8	CPEB4	121071394610264	15723.0,12235.0,10181.0,	604455576648	5639.0,5266.0,6959.0,	0.0223939	0.297087	0.0423558	0.140852	12105.7	6083	12713	5954.67	0.502492	0.468392	CPEB4 protein OS=Homo sapiens GN=CPEB4 PE=1 SV=1
B7ZM65	PHRF1	454777154974500	59058.0,62772.0,73896.0,	736446421663655	68712.0,60860.0,66639.0,	0.760065	0.852941	0.976402	0.983821	63842	67171.7	65242	65403.7	1.05215	1.00248	PHD and RING finger domain-containing protein 1 OS=Homo sapiens GN=PHRF1 PE=1 SV=1
B7ZM99	MTHFD1L	5.13591e+17	666985.0,755691.0,763094.0,	7.33267e+17	684182.0,727874.0,770451.0,	0.794503	0.875454	0.979495	0.985992	714749	745730	728590	727502	1.04335	0.998507	MTHFD1L protein OS=Homo sapiens GN=MTHFD1L PE=1 SV=1
B7ZMI3	ITPR1	19661956	0.0,1724.0,1940.0,	173701084	1620.0,0.0,1134.0,	0.681495	0.79912	0.717994	0.785954	1307.33	940.333	1221.33	918	0.719276	0.751638	ITPR1 protein OS=Homo sapiens GN=ITPR1 PE=1 SV=1
B7ZVY7	CDC2L1	302335144641823	39263.0,45135.0,41485.0,	412153100925339	38456.0,29389.0,26527.0,	0.328187	0.56013	0.0817373	0.194356	41167.3	32521	41961	31457.3	0.789971	0.74968	Cell division cycle 2-like 1 (PITSLRE proteins) OS=Homo sapiens GN=CDC2L1 PE=1 SV=1
B8ZWD1	DBI	1.64918e+23	2.141753E7,1.9151057E7,1.946238E7,	2.58781e+23	2.4145918E7,2.3197969E7,2.6381328E7,	0.0549823	0.349211	0.0207377	0.105445	1.9313723333333332E7	2.5184591E7	2.0010322333333332E7	2.4575071666666668E7	1.30397	1.22812	Acyl-CoA-binding protein OS=Homo sapiens GN=DBI PE=1 SV=1
B8ZZ50	EIF4E2	6417412059988065	83340.0,105805.0,87351.0,	548394053626797	51166.0,38417.0,28053.0,	0.072628	0.36979	0.00532881	0.0701761	90946	40724	92165.3	39212	0.447782	0.425453	Eukaryotic translation initiation factor 4E type 2 OS=Homo sapiens GN=EIF4E2 PE=1 SV=1
B8ZZ67	SUMO1	6.169e+17	801148.0,774220.0,820494.0,	1.02842e+19	959580.0,952195.0,902358.0,	0.132232	0.410705	0.00439152	0.0688772	775517	965010	798621	938044	1.24434	1.17458	SMT3 suppressor of mif two 3 homolog 1 (Yeast), isoform CRA_b OS=Homo sapiens GN=SUMO1 PE=1 SV=1
B8ZZ87	MZT2B	2.00342e+17	260178.0,227689.0,262556.0,	2.25197e+17	210122.0,192165.0,177945.0,	0.185962	0.448716	0.0189445	0.103494	241521	199309	250141	193411	0.825224	0.773207	Mitotic-spindle organizing protein 2B OS=Homo sapiens GN=MZT2B PE=1 SV=1
B8ZZA1	PTMA	3.40422e+17	442088.0,256526.0,305629.0,	2.78384e+17	259740.0,277045.0,300896.0,	0.183053	0.446684	0.423721	0.539075	313649	286041	334748	279227	0.911979	0.834142	Prothymosin alpha OS=Homo sapiens GN=PTMA PE=1 SV=1
B8ZZC8	METTL5	507128425779711	65858.0,73922.0,79066.0,	699737185160706	65289.0,68098.0,63553.0,	0.743695	0.843196	0.189783	0.32331	71560	67510	72948.7	65646.7	0.943404	0.899902	Methyltransferase-like protein 5 OS=Homo sapiens GN=METTL5 PE=1 SV=1
B8ZZD4	TAX1BP1	2.02675e+20	2632103.0,2652268.0,2983141.0,	2.35912e+20	2201208.0,2574123.0,1158406.0,	0.355865	0.580862	0.202117	0.334207	2.68576e+06	2060532	2.75584e+06	1.97791e+06	0.767208	0.717717	Tax1-binding protein 1 OS=Homo sapiens GN=TAX1BP1 PE=1 SV=1
B8ZZE3	METTL5	507128425779711	65858.0,73922.0,79066.0,	699737185160706	65289.0,68098.0,63553.0,	0.743695	0.843196	0.189783	0.32331	71560	67510	72948.7	65646.7	0.943404	0.899902	Methyltransferase like 5, isoform CRA_b OS=Homo sapiens GN=METTL5 PE=1 SV=1
B8ZZI9	AFTPH	96591673516737	12542.0,14681.0,16600.0,	10967113579845	10231.0,10762.0,10305.0,	0.259316	0.508025	0.0678287	0.177984	14377	10723	14607.7	10432.7	0.745844	0.714191	Aftiphilin (Fragment) OS=Homo sapiens GN=AFTPH PE=1 SV=2
B8ZZQ6	PTMA	3.40422e+17	442088.0,256526.0,305629.0,	2.78384e+17	259740.0,277045.0,300896.0,	0.183053	0.446684	0.423721	0.539075	313649	286041	334748	279227	0.911979	0.834142	Prothymosin alpha OS=Homo sapiens GN=PTMA PE=1 SV=1
B8ZZS4	ANKZF1	176154104332827	22876.0,36008.0,32561.0,	201072022216545	18761.0,19165.0,17320.0,	0.232379	0.491344	0.0889118	0.203771	30495	18958	30481.7	18415.3	0.621676	0.604145	Ankyrin repeat and zinc finger domain-containing protein 1 OS=Homo sapiens GN=ANKZF1 PE=1 SV=1
B8ZZU6	ATF2	6601100189079	8572.0,8789.0,9005.0,	851961527755	7948.0,5830.0,8118.0,	0.433098	0.636181	0.177063	0.309397	8566	7475.33	8788.67	7298.67	0.872675	0.830463	Cyclic AMP-dependent transcription factor ATF-2 OS=Homo sapiens GN=ATF2 PE=1 SV=1
B8ZZU8	TCEB2	5.0619e+20	6573781.0,6631254.0,6651418.0,	7.83675e+20	7312192.0,6724225.0,7465773.0,	0.339685	0.569427	0.134491	0.261389	6.44195e+06	7.35427e+06	6.61882e+06	7.1674e+06	1.14162	1.08288	Transcription elongation factor B (SIII), polypeptide 2 (18kDa, elongin B), isoform CRA_b OS=Homo sapiens GN=TCEB2 PE=1 SV=1
B8ZZW5	AVL9	236149495215	3066.0,4341.0,5172.0,	318433033563	2970.0,3130.0,3730.0,	0.46088	0.655535	0.270519	0.394586	4175	3350	4193	3276.67	0.802395	0.781461	Late secretory pathway protein AVL9 homolog OS=Homo sapiens GN=AVL9 PE=1 SV=1
B8ZZY8	METTL5	507128425779711	65858.0,73922.0,79066.0,	699737185160706	65289.0,68098.0,63553.0,	0.743695	0.843196	0.189783	0.32331	71560	67510	72948.7	65646.7	0.943404	0.899902	Methyltransferase-like protein 5 OS=Homo sapiens GN=METTL5 PE=1 SV=1
B9A018	USP39	4.13396e+17	536865.0,572987.0,535616.0,	6.57849e+17	613811.0,594985.0,398834.0,	0.866834	0.920557	0.872407	0.905141	535491	555531	548489	535877	1.03742	0.977005	U4/U6.U5 tri-snRNP-associated protein 2 OS=Homo sapiens GN=USP39 PE=1 SV=1
B9A044	EIF4E2	6417412059988065	83340.0,105805.0,87351.0,	548394053626797	51166.0,38417.0,28053.0,	0.072628	0.36979	0.00532881	0.0701761	90946	40724	92165.3	39212	0.447782	0.425453	Eukaryotic translation initiation factor 4E type 2 OS=Homo sapiens GN=EIF4E2 PE=1 SV=1
B9EGA3	SMARCD2	7500810349880206	97410.0,90801.0,79557.0,	910295709752644	84934.0,54114.0,55111.0,	0.272419	0.515295	0.12014	0.245009	86237.3	66923.3	89256	64719.7	0.776037	0.725102	SMARCD2 protein OS=Homo sapiens GN=SMARCD2 PE=1 SV=1
B9ZVT1	RBM12B	33241360	0.0,2916.0,1349.0,	20610	0.0,1953.0,0.0,	0.50545	0.688815	0.511643	0.614046	1561.33	687	1421.67	651	0.440009	0.457913	RNA-binding protein 12B OS=Homo sapiens GN=RBM12B PE=1 SV=2
C9IYN3	HNRNPLL	7.44865e+19	967338.0,1675643.0,1500510.0,	1.33693e+19	1247440.0,1471071.0,858658.0,	0.72852	0.832131	0.535655	0.634188	1389169	1.23642e+06	1.38116e+06	1.19239e+06	0.890043	0.863322	Heterogeneous nuclear ribonucleoprotein L-like OS=Homo sapiens GN=HNRNPLL PE=1 SV=2
C9IZ08	GAPVD1	9401140329954	12208.0,12310.0,9873.0,	882777225774	8236.0,7318.0,6044.0,	0.111647	0.399146	0.0152919	0.0963505	11129	7441	11463.7	7199.33	0.668614	0.628013	GTPase-activating protein and VPS9 domain-containing protein 1 (Fragment) OS=Homo sapiens GN=GAPVD1 PE=1 SV=1
C9IZ32	TBC1D23	9.65392e+16	125373.0,153078.0,137177.0,	1290428975367921	120404.0,85065.0,71106.0,	0.23179	0.491344	0.0669664	0.17707	136438	95572	138543	92191.7	0.700481	0.665439	TBC1 domain family member 23 (Fragment) OS=Homo sapiens GN=TBC1D23 PE=1 SV=1
C9IZF6	PNPLA4	1.18972e+17	154505.0,146887.0,132634.0,	1.98769e+17	185463.0,167199.0,117421.0,	0.502849	0.687572	0.621305	0.70409	140037	162448	144675	156694	1.16004	1.08308	Patatin-like phospholipase domain-containing protein 4 (Fragment) OS=Homo sapiens GN=PNPLA4 PE=1 SV=1
C9IZQ1	SSR1	4.39419e+17	570663.0,300935.0,234385.0,	2.22444e+17	207554.0,205676.0,123938.0,	0.102577	0.397601	0.200802	0.334139	339574	185947	368661	179056	0.547589	0.485693	Translocon-associated protein subunit alpha OS=Homo sapiens GN=SSR1 PE=1 SV=1
C9J050	PCYT1A	2.81016e+17	364947.0,414821.0,384052.0,	4.47662e+17	417695.0,333994.0,311506.0,	0.848389	0.910466	0.418599	0.537947	380340	365873	387940	354398	0.961963	0.913539	Choline-phosphate cytidylyltransferase A (Fragment) OS=Homo sapiens GN=PCYT1A PE=1 SV=1
C9J0E4	CSTA	8694106568211	11290.0,9348.0,8144.0,	13575931812192	12666.0,8831.0,12763.0,	0.176859	0.440246	0.320333	0.445367	9187	11695	9594	11420	1.27299	1.19033	Cystatin-A OS=Homo sapiens GN=CSTA PE=1 SV=1
C9J0I9	ZC3HC1	8377110095347	10877.0,9656.0,5302.0,	715553932528	6675.0,5109.0,2646.0,	0.206041	0.467852	0.147276	0.277739	8244.33	5025.33	8611.67	4810	0.60955	0.558545	Nuclear-interacting partner of ALK OS=Homo sapiens GN=ZC3HC1 PE=1 SV=1
C9J0W7	ADIPOR1	347042193256	4506.0,3701.0,3229.0,	259032202230	2416.0,3051.0,2334.0,	0.0780106	0.377094	0.0620517	0.169669	3648.33	2680	3812	2600.33	0.734582	0.682144	Adiponectin receptor protein 1 (Fragment) OS=Homo sapiens GN=ADIPOR1 PE=1 SV=1
C9J0Z2	ETV5	381095829452325	49491.0,51143.0,51902.0,	630505057749328	58829.0,47935.0,51641.0,	0.560406	0.722583	0.606178	0.692594	49576	54318.3	50845.3	52801.7	1.09566	1.03848	ETS translocation variant 5 (Fragment) OS=Homo sapiens GN=ETV5 PE=1 SV=1
C9J167	PMS2	481342633993	6250.0,3740.0,3960.0,	441839863690	4122.0,3777.0,3863.0,	0.36919	0.594464	0.459893	0.571085	4356.33	4031.33	4650	3920.67	0.925396	0.843154	Mismatch repair endonuclease PMS2 OS=Homo sapiens GN=PMS2 PE=1 SV=2
C9J1S9	BCS1L	2.72216e+17	353521.0,310991.0,210090.0,	2.08511e+17	194553.0,215403.0,110646.0,	0.152456	0.418097	0.0961275	0.2137	279496	180491	291534	173534	0.645774	0.595244	Mitochondrial chaperone BCS1 (Fragment) OS=Homo sapiens GN=BCS1L PE=1 SV=1
C9J236	NDUFAF7	260764357231550	33864.0,38227.0,31295.0,	299882929813218	27980.0,27767.0,13837.0,	0.273139	0.515877	0.123148	0.247933	33732.7	24168	34462	23194.7	0.716457	0.673051	NADH dehydrogenase [ubiquinone] complex I, assembly factor 7 (Fragment) OS=Homo sapiens GN=NDUFAF7 PE=1 SV=1
C9J2C0	TUBA8	1.13922e+26	1.47948746E8,1.43746193E8,1.49352782E8,	1.21372e+25	1.13248261E8,1.12389358E8,9.9077134E7,	0.1614	0.425555	0.00751259	0.0781781	1.4277818166666666E8	1.1153113233333333E8	1.47015907E8	1.08238251E8	0.78115	0.736235	Tubulin alpha-8 chain (Fragment) OS=Homo sapiens GN=TUBA8 PE=1 SV=1
C9J2C4	DNAJB6	2.25741e+17	293164.0,318732.0,314238.0,	1.91747e+17	178911.0,170356.0,168906.0,	0.0850882	0.385735	0.00110749	0.0532668	301945	177611	308711	172724	0.588223	0.559501	DnaJ homolog subfamily B member 6 (Fragment) OS=Homo sapiens GN=DNAJB6 PE=1 SV=1
C9J2G0	BRE	4658107439571	6049.0,9425.0,9493.0,	867563385424	8094.0,6007.0,5678.0,	0.523605	0.700153	0.283473	0.40717	8324	6812.33	8322.33	6593	0.818397	0.792206	BRCA1-A complex subunit BRE (Fragment) OS=Homo sapiens GN=BRE PE=1 SV=1
C9J2P0	UBE2E1	125931192569	1635.0,2736.0,2547.0,	12192722900	1137.0,2578.0,942.0,	0.423012	0.629207	0.299062	0.422079	2315.67	1613.67	2306	1552.33	0.696848	0.673171	Ubiquitin-conjugating enzyme E2 E1 (Fragment) OS=Homo sapiens GN=UBE2E1 PE=1 SV=1
C9J2Y9	POLR2B	3.51675e+17	456706.0,551847.0,544151.0,	3.99271e+17	372542.0,380422.0,356275.0,	0.253552	0.505416	0.0343687	0.127479	509756	380327	517568	369746	0.746096	0.714392	DNA-directed RNA polymerase subunit beta OS=Homo sapiens GN=POLR2B PE=1 SV=2
C9J2Z4	EHD1	6000610936384595	77928.0,95949.0,83911.0,	555265128740095	51809.0,48608.0,41975.0,	0.118287	0.401013	0.00711386	0.0766478	84654.7	48969.3	85929.3	47464	0.57846	0.552361	EH domain-containing protein 1 (Fragment) OS=Homo sapiens GN=EHD1 PE=1 SV=1
C9J363	PDCD10	1.20305e+16	156236.0,117705.0,92818.0,	1011557499066379	94383.0,71072.0,69491.0,	0.0918277	0.39624	0.125686	0.251006	116014	80841.3	122253	78315.3	0.696824	0.640601	Programmed cell death 10, isoform CRA_b OS=Homo sapiens GN=PDCD10 PE=1 SV=1
C9J381	IMPDH1	2.84605e+20	3696097.0,3534194.0,3698973.0,	2.64047e+20	2463721.0,2345627.0,2811525.0,	0.114773	0.399472	0.00839101	0.0802034	3.53449e+06	2.60031e+06	3643088	2540291	0.735697	0.697291	Inosine-5'-monophosphate dehydrogenase OS=Homo sapiens GN=IMPDH1 PE=1 SV=1
C9J3G2	CBWD2	2.11128e+17	274186.0,272896.0,240766.0,	3.49209e+17	325833.0,287614.0,265550.0,	0.308184	0.546617	0.229903	0.360244	254969	302109	262616	292999	1.18489	1.11569	COBW domain-containing protein 2 OS=Homo sapiens GN=CBWD2 PE=1 SV=2
C9J3L8	SSR1	4.39419e+17	570663.0,300935.0,234385.0,	2.22444e+17	207554.0,205676.0,123938.0,	0.102577	0.397601	0.200802	0.334139	339574	185947	368661	179056	0.547589	0.485693	Translocon-associated protein subunit alpha OS=Homo sapiens GN=SSR1 PE=1 SV=1
C9J519	KIAA0319L	462728603038	6008.0,2509.0,3013.0,	137424790	1282.0,2349.0,0.0,	0.0747157	0.373531	0.123619	0.248067	3508.33	1284.33	3843.33	1210.33	0.366081	0.314918	Dyslexia-associated protein KIAA0319-like protein OS=Homo sapiens GN=KIAA0319L PE=1 SV=1
C9J5A5	ETV5	381095829452325	49491.0,51143.0,51902.0,	630505057749328	58829.0,47935.0,51641.0,	0.560406	0.722583	0.606178	0.692594	49576	54318.3	50845.3	52801.7	1.09566	1.03848	ETS translocation variant 5 (Fragment) OS=Homo sapiens GN=ETV5 PE=1 SV=1
C9J5C3	PDCD10	1.20305e+16	156236.0,117705.0,92818.0,	1011557499066379	94383.0,71072.0,69491.0,	0.0918277	0.39624	0.125686	0.251006	116014	80841.3	122253	78315.3	0.696824	0.640601	Programmed cell death protein 10 (Fragment) OS=Homo sapiens GN=PDCD10 PE=1 SV=1
C9J5N1	PTGES3L-AARSD1	4.00053e+17	519537.0,571297.0,604461.0,	5.22644e+17	487658.0,505174.0,465216.0,	0.571157	0.730473	0.0669661	0.17707	553536	500010	565098	486016	0.903303	0.860056	Protein PTGES3L-AARSD1 OS=Homo sapiens GN=PTGES3L-AARSD1 PE=1 SV=1
C9J5W0	SSR1	4.39419e+17	570663.0,300935.0,234385.0,	2.22444e+17	207554.0,205676.0,123938.0,	0.102577	0.397601	0.200802	0.334139	339574	185947	368661	179056	0.547589	0.485693	Translocon-associated protein subunit alpha OS=Homo sapiens GN=SSR1 PE=1 SV=1
C9J6F3	PDCD10	1.20305e+16	156236.0,117705.0,92818.0,	1011557499066379	94383.0,71072.0,69491.0,	0.0918277	0.39624	0.125686	0.251006	116014	80841.3	122253	78315.3	0.696824	0.640601	Programmed cell death protein 10 OS=Homo sapiens GN=PDCD10 PE=1 SV=1
C9J6G3	GGPS1	522327682767871	67830.0,67401.0,67320.0,	552985395147525	51594.0,51132.0,49751.0,	0.196086	0.461038	4.999865962974542E-4	0.0491461	65643.3	52258	67517	50825.7	0.79609	0.752783	Geranylgeranyl pyrophosphate synthase (Fragment) OS=Homo sapiens GN=GGPS1 PE=1 SV=1
C9J6N5	FAM107B	99371007310247	12904.0,8837.0,10164.0,	833092849099	7772.0,8799.0,9525.0,	0.0459386	0.349211	0.243072	0.369569	10085.7	8904.33	10635	8698.67	0.88287	0.817928	Protein FAM107B (Fragment) OS=Homo sapiens GN=FAM107B PE=1 SV=7
C9J7I0	UMAD1	7525947911693	9772.0,8316.0,11598.0,	783979869835	7314.0,7568.0,10296.0,	0.51111	0.691295	0.326879	0.451349	9565.67	8553.33	9895.33	8392.67	0.89417	0.848144	UBAP1-MVB12-associated (UMA)-domain containing protein 1 OS=Homo sapiens GN=UMAD1 PE=3 SV=1
C9J7M1	GGPS1	522327682767871	67830.0,67401.0,67320.0,	552985395147525	51594.0,51132.0,49751.0,	0.196086	0.461038	4.999865962974542E-4	0.0491461	65643.3	52258	67517	50825.7	0.79609	0.752783	Geranylgeranyl pyrophosphate synthase (Fragment) OS=Homo sapiens GN=GGPS1 PE=1 SV=1
C9J8E1	MAPKAPK3	4051910321495403	52620.0,90554.0,94631.0,	458345412124533	42765.0,51293.0,25683.0,	0.182711	0.446411	0.0789398	0.191666	79712	41496	79268.3	39913.7	0.520574	0.503526	MAP kinase-activated protein kinase 3 (Fragment) OS=Homo sapiens GN=MAPKAPK3 PE=1 SV=1
C9J8M3	RFC4	9200410354680156	119480.0,90843.0,79506.0,	617334138135665	57599.0,39219.0,37335.0,	0.0124523	0.260681	0.0297539	0.120096	91902.3	46259.7	96609.7	44717.7	0.503357	0.462869	Replication factor C subunit 4 (Fragment) OS=Homo sapiens GN=RFC4 PE=1 SV=1
C9J8R4	DCUN1D1	1.94805e+17	252986.0,340501.0,384440.0,	2.3431e+17	218624.0,292841.0,249133.0,	0.437149	0.640519	0.196127	0.330341	323496	260422	325976	253533	0.805023	0.777766	DCN1-like protein (Fragment) OS=Homo sapiens GN=DCUN1D1 PE=1 SV=1
C9J8T0	EEFSEC	390396836657868	50698.0,59979.0,57399.0,	422564614029421	39426.0,43729.0,30799.0,	0.203648	0.467238	0.021866	0.107934	55091	39272.3	56025.3	37984.7	0.712863	0.677991	Selenocysteine-specific elongation factor OS=Homo sapiens GN=EEFSEC PE=1 SV=1
C9J8T6	COX17	3.99238e+17	518474.0,666017.0,770957.0,	9.57434e+19	893337.0,1279569.0,1638196.0,	0.0470138	0.349211	0.0900967	0.204779	645207	1.29078e+06	651816	1.27037e+06	2.00056	1.94897	Cytochrome c oxidase copper chaperone OS=Homo sapiens GN=COX17 PE=1 SV=1
C9J8U1	SPECC1L	1.50002e+20	1948043.0,1679912.0,1720805.0,	1.67617e+20	1563966.0,1484475.0,1723118.0,	0.548287	0.715731	0.154357	0.285722	1.71654e+06	1.62946e+06	1782920	1.59052e+06	0.949268	0.892087	Cytospin-A (Fragment) OS=Homo sapiens GN=SPECC1L PE=4 SV=7
C9J8U9	BOD1	493193706955	6403.0,8220.0,6898.0,	565344095695	5274.0,4178.0,5962.0,	0.287129	0.528581	0.0536057	0.156959	7085.33	5252.33	7173.67	5138	0.741297	0.716231	Biorientation of chromosomes in cell division protein 1 (Fragment) OS=Homo sapiens GN=BOD1 PE=1 SV=7
C9J8X5	HMG20B	79861401610666	10371.0,12296.0,10579.0,	702594338397	6554.0,8940.0,8790.0,	0.271705	0.515113	0.0411963	0.139299	10889.3	8285	11082	8094.67	0.760836	0.730434	SWI/SNF-related matrix-associated actin-dependent regulator of chromatin subfamily E member 1-related (Fragment) OS=Homo sapiens GN=HMG20B PE=1 SV=1
C9J8Z4	IGSF8	702559000786681	91238.0,78967.0,85980.0,	9689110715397452	90405.0,101557.0,102022.0,	0.0768972	0.374839	0.0728477	0.182818	82314.3	100499	85395	97994.7	1.22091	1.14755	Immunoglobulin superfamily member 8 (Fragment) OS=Homo sapiens GN=IGSF8 PE=1 SV=1
C9J931	RHEB	5.51072e+17	715663.0,718148.0,710653.0,	6.07718e+17	567039.0,612533.0,433824.0,	0.259467	0.508025	0.0805409	0.19354	695354	556131	714821	537799	0.799782	0.752354	GTP-binding protein Rheb OS=Homo sapiens GN=RHEB PE=1 SV=1
C9J973	NHLRC3	267346233507	3471.0,4055.0,3478.0,	727762455832	6789.0,5918.0,6105.0,	0.0182263	0.282448	0.00195459	0.0552802	3601	6451.33	3668	6270.67	1.79154	1.70956	NHL repeat-containing protein 3 OS=Homo sapiens GN=NHLRC3 PE=1 SV=1
C9JA08	NMD3	5.45879e+18	708918.0,883797.0,894024.0,	7.30229e+17	681346.0,632997.0,655071.0,	0.412706	0.627011	0.0960431	0.213635	818184	674613	828913	656471	0.824525	0.791967	60S ribosomal export protein NMD3 OS=Homo sapiens GN=NMD3 PE=1 SV=1
C9JA20	SLMAP	192112356321428	24948.0,20672.0,21254.0,	217832063719481	20324.0,19558.0,20393.0,	0.626492	0.765501	0.239344	0.367923	21400.7	20633.7	22291.3	20091.7	0.96416	0.901322	Sarcolemmal membrane-associated protein (Fragment) OS=Homo sapiens GN=SLMAP PE=1 SV=1
C9JA28	SSR3	3.11751e+17	404863.0,334506.0,276389.0,	2.13236e+17	198961.0,197975.0,144882.0,	0.0260186	0.306191	0.0336612	0.126199	323889	186838	338586	180606	0.576859	0.533412	Translocon-associated protein subunit gamma OS=Homo sapiens GN=SSR3 PE=1 SV=1
C9JA93	TBC1D15	382675137736059	49696.0,45075.0,35767.0,	475282966327082	44346.0,28113.0,28352.0,	0.426838	0.632937	0.221102	0.35208	41901	34757.7	43512.7	33603.7	0.829519	0.772273	TBC1 domain family member 15 (Fragment) OS=Homo sapiens GN=TBC1D15 PE=1 SV=1
C9JAB2	SRSF7	1.40177e+20	1820446.0,1947862.0,2042386.0,	2.34584e+20	2188817.0,1950688.0,1944172.0,	0.547325	0.715731	0.429232	0.545136	1893662	2.08703e+06	1936898	2.02789e+06	1.10211	1.04698	Serine/arginine-rich-splicing factor 7 OS=Homo sapiens GN=SRSF7 PE=1 SV=1
C9JAM5	TBC1D23	9.65392e+16	125373.0,153078.0,137177.0,	1290428975367921	120404.0,85065.0,71106.0,	0.23179	0.491344	0.0669664	0.17707	136438	95572	138543	92191.7	0.700481	0.665439	TBC1 domain family member 23 (Fragment) OS=Homo sapiens GN=TBC1D23 PE=1 SV=1
C9JAT7	UBXN7	267114122932034	34689.0,36172.0,31775.0,	264842361821505	24711.0,22384.0,22513.0,	0.145019	0.414174	0.0040419	0.0688772	33324.7	23869	34212	23202.7	0.716256	0.678203	UBX domain-containing protein 7 OS=Homo sapiens GN=UBXN7 PE=1 SV=1
C9JAW5		1.08855e+16	141367.0,110827.0,87376.0,	594366875634100	55457.0,65165.0,35698.0,	0.0241103	0.300916	0.0394016	0.137124	107755	54097.3	113190	52106.7	0.502039	0.460347	Uncharacterized protein OS=Homo sapiens PE=4 SV=1
C9JAX1	FXN	3.16526e+17	411063.0,319789.0,317429.0,	5.87506e+17	548179.0,549065.0,629176.0,	0.00115897	0.16294	0.00551926	0.0701761	333681	589273	349427	575473	1.76598	1.64691	Frataxin, mitochondrial OS=Homo sapiens GN=FXN PE=1 SV=1
C9JAX3	ZNF467	349956723728	4544.0,4976.0,3697.0,	251526201513	2346.0,2483.0,1583.0,	0.0748928	0.373531	0.0102012	0.0855153	4299.67	2216	4405.67	2137.33	0.515389	0.485133	Zinc finger protein 467 OS=Homo sapiens GN=ZNF467 PE=1 SV=1
C9JB30	MAPRE3	4.31935e+17	560942.0,872461.0,859155.0,	7.21384e+17	673095.0,593176.0,594274.0,	0.540734	0.713205	0.29034	0.413874	764176	638300	764186	620182	0.835279	0.811559	Microtubule-associated protein RP/EB family member 3 (Fragment) OS=Homo sapiens GN=MAPRE3 PE=1 SV=1
C9JBM3	ABHD5	110392501517802	14335.0,21945.0,17657.0,	223691758915345	20871.0,16670.0,16063.0,	0.922055	0.955377	0.969093	0.979586	17952	18434.3	17979	17868	1.02687	0.993826	1-acylglycerol-3-phosphate O-acyltransferase ABHD5 (Fragment) OS=Homo sapiens GN=ABHD5 PE=1 SV=7
C9JBY7	MRPS33	2.97042e+17	385761.0,411157.0,430418.0,	3.39126e+17	316426.0,339707.0,186426.0,	0.236632	0.493075	0.106161	0.227051	399869	291876	409112	280853	0.729929	0.686494	28S ribosomal protein S33, mitochondrial OS=Homo sapiens GN=MRPS33 PE=1 SV=1
C9JC03	EHD1	6000610936384595	77928.0,95949.0,83911.0,	555265128740095	51809.0,48608.0,41975.0,	0.118287	0.401013	0.00711386	0.0766478	84654.7	48969.3	85929.3	47464	0.57846	0.552361	EH domain-containing protein 1 (Fragment) OS=Homo sapiens GN=EHD1 PE=1 SV=1
C9JCC6	DRAP1	542308486583931	70425.0,74454.0,83251.0,	826627527366986	77128.0,71340.0,70126.0,	0.958204	0.978172	0.515998	0.618127	74342	74973.7	76043.3	72864.7	1.0085	0.958199	Dr1-associated corepressor OS=Homo sapiens GN=DRAP1 PE=1 SV=1
C9JCH4	SLMAP	192112356321428	24948.0,20672.0,21254.0,	217832063719481	20324.0,19558.0,20393.0,	0.626492	0.765501	0.239344	0.367923	21400.7	20633.7	22291.3	20091.7	0.96416	0.901322	Sarcolemmal membrane-associated protein (Fragment) OS=Homo sapiens GN=SLMAP PE=1 SV=1
C9JCN8	FOSL2	354263944032642	46007.0,34602.0,32378.0,	219602055520131	20490.0,19481.0,21075.0,	0.0121023	0.260681	0.0530336	0.156523	35836	20882	37662.3	20348.7	0.58271	0.540292	Fos-related antigen 2 (Fragment) OS=Homo sapiens GN=FOSL2 PE=1 SV=1
C9JD58	WAC	402053816121	5220.0,4720.0,6071.0,	402339403277	3753.0,3734.0,3430.0,	0.13359	0.410801	0.0422213	0.140766	5174	3746.67	5337	3639	0.724133	0.681844	WW domain-containing adapter protein with coiled-coil (Fragment) OS=Homo sapiens GN=WAC PE=1 SV=1
C9JDQ8	EHD1	6000610936384595	77928.0,95949.0,83911.0,	555265128740095	51809.0,48608.0,41975.0,	0.118287	0.401013	0.00711386	0.0766478	84654.7	48969.3	85929.3	47464	0.57846	0.552361	EH domain-containing protein 1 (Fragment) OS=Homo sapiens GN=EHD1 PE=1 SV=1
C9JDR0	NSDHL	1.24877e+16	162172.0,129134.0,71825.0,	1.13874e+16	106250.0,97214.0,92583.0,	0.61974	0.761879	0.487008	0.593638	114826	101628	121044	98682.3	0.885058	0.815262	Sterol-4-alpha-carboxylate 3-dehydrogenase, decarboxylating (Fragment) OS=Homo sapiens GN=NSDHL PE=1 SV=1
C9JEH3	AAMP	4.00456e+17	520062.0,528260.0,556287.0,	4.55341e+17	424860.0,446985.0,462628.0,	0.402497	0.621427	0.00437092	0.0688772	521131	456288	534870	444824	0.875573	0.83165	Angio-associated migratory cell protein OS=Homo sapiens GN=AAMP PE=1 SV=1
C9JEH7	RPS4Y1	1.60966e+23	2.0904383E7,2.153174E7,1.9906942E7,	1.41063e+23	1.3162071E7,1.2375066E7,1.4437393E7,	0.111941	0.399472	8.039488236381613E-4	0.0532668	2.0235912666666668E7	1.3651292E7	2.0781021666666668E7	1.3324843333333334E7	0.674607	0.641203	40S ribosomal protein S4, Y isoform 1 (Fragment) OS=Homo sapiens GN=RPS4Y1 PE=1 SV=1
C9JEJ2	PCYT1A	2.81016e+17	364947.0,414821.0,384052.0,	4.47662e+17	417695.0,333994.0,311506.0,	0.848389	0.910466	0.418599	0.537947	380340	365873	387940	354398	0.961963	0.913539	Choline-phosphate cytidylyltransferase A OS=Homo sapiens GN=PCYT1A PE=1 SV=1
C9JEL3	EIF4E2	6417412059988065	83340.0,105805.0,87351.0,	548394053626797	51166.0,38417.0,28053.0,	0.072628	0.36979	0.00532881	0.0701761	90946	40724	92165.3	39212	0.447782	0.425453	Eukaryotic translation initiation factor 4E type 2 (Fragment) OS=Homo sapiens GN=EIF4E2 PE=1 SV=1
C9JEV9	CPSF4	5096982910950	6618.0,8623.0,10861.0,	11033117648463	10294.0,11149.0,8859.0,	0.444016	0.643737	0.387742	0.511596	8625	10420	8700.67	10100.7	1.20812	1.16091	Cleavage and polyadenylation-specificity factor subunit 4 OS=Homo sapiens GN=CPSF4 PE=1 SV=1
C9JFE4	GPS1	7.0669e+19	917758.0,1224259.0,1194232.0,	8.70559e+17	812279.0,658810.0,514049.0,	0.169774	0.433779	0.0264241	0.11428	1102027	685568	1112083	661713	0.622097	0.595021	COP9 signalosome complex subunit 1 OS=Homo sapiens GN=GPS1 PE=1 SV=2
C9JFM5	STX4	14071209857	1827.0,1060.0,850.0,	172614990	1610.0,1420.0,0.0,	0.895259	0.938362	0.713846	0.782537	1157.67	1075	1245.67	1010	0.928592	0.810811	Syntaxin-4 (Fragment) OS=Homo sapiens GN=STX4 PE=1 SV=1
C9JFR7	CYCS	1.0461e+23	1.3585512E7,1.1718087E7,1.2198746E7,	2.41464e+23	2.2530183E7,2.0027835E7,2.6153196E7,	0.00204161	0.180069	0.0201918	0.104597	1.2038501333333334E7	2.3419812333333332E7	1.2500781666666666E7	2.2903738E7	1.94541	1.83218	Cytochrome c (Fragment) OS=Homo sapiens GN=CYCS PE=1 SV=1
C9JFV4	PELP1	6.52817e+17	847790.0,550782.0,534244.0,	7.38826e+17	689363.0,629144.0,666104.0,	0.189669	0.453814	0.881946	0.91228	606405	679637	644272	661537	1.12077	1.0268	Proline-, glutamic acid- and leucine-rich protein 1 OS=Homo sapiens GN=PELP1 PE=1 SV=2
C9JFW8	NAALADL1	7.05837e+19	916656.0,1252185.0,1284496.0,	1.64162e+20	1531742.0,1487893.0,2039199.0,	0.103864	0.397601	0.0747219	0.185635	1142681	1.71978e+06	1.15111e+06	1686278	1.50504	1.46491	N-acetylated-alpha-linked acidic dipeptidase-like protein OS=Homo sapiens GN=NAALADL1 PE=1 SV=1
C9JG97	AAMP	4.00456e+17	520062.0,528260.0,556287.0,	4.55341e+17	424860.0,446985.0,462628.0,	0.402497	0.621427	0.00437092	0.0688772	521131	456288	534870	444824	0.875573	0.83165	Angio-associated migratory cell protein OS=Homo sapiens GN=AAMP PE=1 SV=1
C9JGI3	TYMP	2.50392e+17	325176.0,292924.0,286123.0,	2.41283e+17	225129.0,230898.0,166178.0,	0.108753	0.397818	0.0258348	0.11428	290910	214548	301408	207402	0.737505	0.68811	Thymidine phosphorylase (Fragment) OS=Homo sapiens GN=TYMP PE=1 SV=1
C9JGY5	RFC4	9200410354680156	119480.0,90843.0,79506.0,	617334138135665	57599.0,39219.0,37335.0,	0.0124523	0.260681	0.0297539	0.120096	91902.3	46259.7	96609.7	44717.7	0.503357	0.462869	Replication factor C subunit 4 (Fragment) OS=Homo sapiens GN=RFC4 PE=1 SV=1
C9JHX9	ZNF800	9030813222895008	117280.0,116008.0,94241.0,	712887245470733	66515.0,68669.0,74049.0,	0.12202	0.404664	0.0261198	0.11428	105848	71491.7	109176	69744.3	0.675416	0.638823	Zinc finger protein 800 (Fragment) OS=Homo sapiens GN=ZNF800 PE=1 SV=1
C9JIF9	APEH	1.63657e+23	2.1253695E7,2.0817323E7,2.1403675E7,	2.24497e+23	2.0946942E7,2.0314571E7,2.4998851E7,	0.455929	0.652011	0.592428	0.681289	2.0557153E7	2.2587541666666668E7	2.1158231E7	2.2086788E7	1.09877	1.04389	Acylamino-acid-releasing enzyme OS=Homo sapiens GN=APEH PE=1 SV=1
C9JII4	GCFC2	160951375012993	20902.0,12063.0,12887.0,	98621243615642	9201.0,11786.0,16375.0,	0.454041	0.650579	0.469222	0.579872	14279.3	12646.7	15284	12454	0.885662	0.814839	GC-rich sequence DNA-binding factor 2 (Fragment) OS=Homo sapiens GN=GCFC2 PE=1 SV=1
C9JIR6	PPM1B	2.6425e+17	343172.0,410361.0,414572.0,	3.93681e+17	367326.0,347859.0,340303.0,	0.766467	0.856368	0.24119	0.369314	383313	361925	389368	351829	0.944201	0.90359	Protein phosphatase 1B (Fragment) OS=Homo sapiens GN=PPM1B PE=1 SV=1
C9JIZ0	LSM8	1.4323e+20	1860091.0,1554794.0,1585314.0,	1.87026e+20	1745067.0,1626035.0,1917009.0,	0.160423	0.424099	0.497959	0.602894	1.6009e+06	1805676	1666733	1.7627e+06	1.12791	1.05758	LSM8 homolog, U6 small nuclear RNA associated (S. cerevisiae), isoform CRA_a OS=Homo sapiens GN=LSM8 PE=1 SV=1
C9JIZ6	PSAP	7.74115e+22	1.0053259E7,1.0033004E7,1.0705808E7,	8.67801e+21	8097123.0,9930353.0,9090282.0,	0.619212	0.76139	0.133494	0.260093	9.98996e+06	9.27954e+06	1.0264023666666666E7	9.03925e+06	0.928887	0.880673	Prosaposin OS=Homo sapiens GN=PSAP PE=1 SV=2
C9JJ19	MRPS34	1.0539e+20	1368680.0,1654382.0,1632226.0,	1.50999e+19	1408914.0,1396844.0,969427.0,	0.511951	0.69199	0.174558	0.307414	1.52837e+06	1.30327e+06	1.55176e+06	1258395	0.852719	0.810946	28S ribosomal protein S34, mitochondrial OS=Homo sapiens GN=MRPS34 PE=1 SV=2
C9JJT5	ATP5J2-PTCD1	1.55214e+20	2015728.0,2121073.0,1626002.0,	1.51046e+20	1409354.0,1797484.0,1065162.0,	0.351777	0.578887	0.135769	0.262213	1869664	1.47481e+06	1.92093e+06	1424000	0.788811	0.741306	Protein ATP5J2-PTCD1 OS=Homo sapiens GN=ATP5J2-PTCD1 PE=4 SV=2
C9JJV1	TSSC4	208672506024931	27099.0,21985.0,24728.0,	218861687013783	20420.0,15988.0,14428.0,	0.105499	0.397601	0.0317495	0.123476	23619.3	17513	24604	16945.3	0.741469	0.688723	Protein TSSC4 (Fragment) OS=Homo sapiens GN=TSSC4 PE=1 SV=7
C9JJX6	ARVCF	479366717744966	62252.0,58936.0,44602.0,	333193939429372	31087.0,37335.0,30748.0,	0.0930383	0.396693	0.0403387	0.138508	53359.7	34028.3	55263.3	33056.7	0.637716	0.598166	Armadillo repeat protein deleted in velo-cardio-facial syndrome OS=Homo sapiens GN=ARVCF PE=1 SV=1
C9JK45	SLC35E1	400304572030068	51986.0,40112.0,29825.0,	325672366114824	30387.0,22425.0,15519.0,	0.0963583	0.397601	0.0908877	0.205936	38606	23684	40641	22777	0.61348	0.560444	Solute carrier family 35 member E1 (Fragment) OS=Homo sapiens GN=SLC35E1 PE=1 SV=1
C9JK83	STAMBP	1.44491e+17	187646.0,199702.0,231567.0,	2.19437e+17	204748.0,194084.0,190551.0,	0.994768	0.997664	0.537633	0.635691	201856	202078	206305	196461	1.0011	0.952284	STAM-binding protein (Fragment) OS=Homo sapiens GN=STAMBP PE=1 SV=1
C9JKL2	STARD3NL	145251936612821	18863.0,16990.0,12717.0,	7944101946116	7412.0,9661.0,6402.0,	0.0410567	0.346591	0.0261886	0.11428	15570.7	8084.67	16190	7825	0.519224	0.483323	MLN64 N-terminal domain homolog OS=Homo sapiens GN=STARD3NL PE=1 SV=1
C9JKQ2	NDUFB3	4.87907e+17	633632.0,528469.0,402963.0,	3.55117e+17	331346.0,406766.0,224960.0,	0.122819	0.404664	0.0810713	0.194175	498835	333060	521688	321024	0.667676	0.615356	NADH dehydrogenase [ubiquinone] 1 beta subcomplex subunit 3 (Fragment) OS=Homo sapiens GN=NDUFB3 PE=1 SV=1
C9JKY3	EPCAM	8910212470281920	115714.0,109406.0,81257.0,	8982613160585764	83813.0,124731.0,89785.0,	0.855927	0.915252	0.879589	0.91048	98574.7	102398	102126	99443	1.03879	0.973732	Epithelial cell adhesion molecule (Fragment) OS=Homo sapiens GN=EPCAM PE=1 SV=1
C9JKZ3	TMPRSS2	7.60697e+18	987898.0,1030918.0,985634.0,	5.65119e+17	527288.0,500742.0,543763.0,	0.0653605	0.361484	1.9781850232713586E-5	0.0193509	976471	537620	1.00148e+06	523931	0.550575	0.523155	Transmembrane protease serine 2 (Fragment) OS=Homo sapiens GN=TMPRSS2 PE=1 SV=1
C9JLU1	POLR2H	2.55835e+17	332246.0,340552.0,338617.0,	2.62561e+17	244985.0,239794.0,191564.0,	0.118672	0.401107	0.0205384	0.105254	328458	232851	337138	225448	0.708922	0.66871	DNA-directed RNA polymerases I, II, and III subunit RPABC3 (Fragment) OS=Homo sapiens GN=POLR2H PE=1 SV=7
C9JLW8	FAM195B	5.40419e+17	701828.0,395740.0,460954.0,	5.5825e+17	520880.0,519281.0,582522.0,	0.129915	0.409236	0.841715	0.889027	485400	554192	519507	540894	1.14172	1.04117	Mapk-regulated corepressor-interacting protein 1 OS=Homo sapiens GN=FAM195B PE=1 SV=1
C9JM50	KRT19	2.76836e+20	3595214.0,3542579.0,2387393.0,	4.63673e+20	4326368.0,3346464.0,2988050.0,	0.448013	0.646852	0.537171	0.635403	3.07102e+06	3.67393e+06	3175062	3.55363e+06	1.19632	1.11923	Keratin, type I cytoskeletal 19 (Fragment) OS=Homo sapiens GN=KRT19 PE=1 SV=1
C9JMF0	ETV5	381095829452325	49491.0,51143.0,51902.0,	630505057749328	58829.0,47935.0,51641.0,	0.560406	0.722583	0.606178	0.692594	49576	54318.3	50845.3	52801.7	1.09566	1.03848	ETS translocation variant 5 (Fragment) OS=Homo sapiens GN=ETV5 PE=1 SV=1
C9JMU2	WAC	402053816121	5220.0,4720.0,6071.0,	402339403277	3753.0,3734.0,3430.0,	0.13359	0.410801	0.0422213	0.140766	5174	3746.67	5337	3639	0.724133	0.681844	WW domain-containing adapter protein with coiled-coil (Fragment) OS=Homo sapiens GN=WAC PE=1 SV=1
C9JND6	PDCD10	1.20305e+16	156236.0,117705.0,92818.0,	1011557499066379	94383.0,71072.0,69491.0,	0.0918277	0.39624	0.125686	0.251006	116014	80841.3	122253	78315.3	0.696824	0.640601	Programmed cell death protein 10 (Fragment) OS=Homo sapiens GN=PDCD10 PE=1 SV=1
C9JNE2	OARD1	3710212000194773	48183.0,105282.0,94007.0,	578646167133961	53990.0,58450.0,35553.0,	0.312691	0.548936	0.189011	0.322498	83958.7	51165.3	82490.7	49331	0.609411	0.598019	O-acetyl-ADP-ribose deacetylase 1 (Fragment) OS=Homo sapiens GN=OARD1 PE=1 SV=1
C9JNJ7	MTERF4	520868221875492	67642.0,72133.0,74881.0,	504574096632863	47079.0,38826.0,34404.0,	0.0687907	0.368036	0.00428871	0.0688772	69932	41428.7	71552	40103	0.592414	0.560474	Transcription termination factor 4, mitochondrial (Fragment) OS=Homo sapiens GN=MTERF4 PE=1 SV=1
C9JNM5	ADIPOR1	347042193256	4506.0,3701.0,3229.0,	259032202230	2416.0,3051.0,2334.0,	0.0780106	0.377094	0.0620517	0.169669	3648.33	2680	3812	2600.33	0.734582	0.682144	Adiponectin receptor protein 1 (Fragment) OS=Homo sapiens GN=ADIPOR1 PE=1 SV=1
C9JNU6	HIGD1A	1.08855e+16	141367.0,110827.0,87376.0,	594366875634100	55457.0,65165.0,35698.0,	0.0241103	0.300916	0.0394016	0.137124	107755	54097.3	113190	52106.7	0.502039	0.460347	HIG1 domain family member 1A, mitochondrial OS=Homo sapiens GN=HIGD1A PE=4 SV=1
C9JNW5	RPL24	6.25874e+20	8128093.0,7702091.0,8204099.0,	4.08601e+20	3812500.0,3969422.0,3830858.0,	0.0340983	0.324545	5.733443650219119E-4	0.049797	7.76952e+06	3977806	8.01143e+06	3.87093e+06	0.511975	0.483176	60S ribosomal protein L24 OS=Homo sapiens GN=RPL24 PE=1 SV=1
C9JP00	MBNL1	6.32365e+19	821233.0,999244.0,1070332.0,	1.18192e+20	1102799.0,1041940.0,1209057.0,	0.345864	0.573829	0.167996	0.299198	950124	1.14539e+06	963603	1117932	1.20552	1.16016	Muscleblind-like protein 1 OS=Homo sapiens GN=MBNL1 PE=1 SV=1
C9JP16	CRTAP	1.57242e+17	204206.0,212228.0,184477.0,	1.39743e+16	130388.0,142597.0,84042.0,	0.0977039	0.397601	0.0289124	0.118503	195041	123492	200304	119009	0.63316	0.594143	Cartilage-associated protein OS=Homo sapiens GN=CRTAP PE=1 SV=1
C9JP35	FAM3C	927038223659079	120390.0,72147.0,58600.0,	697686053944864	65096.0,57375.0,46966.0,	0.1927	0.456688	0.281001	0.404965	78006	58390.3	83712.3	56479	0.748536	0.67468	Protein FAM3C (Fragment) OS=Homo sapiens GN=FAM3C PE=1 SV=1
C9JP81	MAD1L1	383866424888	4984.0,5827.0,4848.0,	695571217336	6489.0,6749.0,7680.0,	0.130335	0.409236	0.0218408	0.1079	5122.67	7137.33	5219.67	6972.67	1.39328	1.33585	Mitotic spindle assembly checkpoint protein MAD1 (Fragment) OS=Homo sapiens GN=MAD1L1 PE=1 SV=1
C9JPE1	SLC25A20	369396753242107	47971.0,59248.0,41766.0,	336113993030524	31360.0,37843.0,31954.0,	0.269554	0.515113	0.0736327	0.184066	48859.3	34688.3	49661.7	33719	0.709963	0.678974	Mitochondrial carnitine/acylcarnitine carrier protein OS=Homo sapiens GN=SLC25A20 PE=1 SV=1
C9JPH1	TVP23C	146841539913137	19069.0,13510.0,13030.0,	1137595406388	10613.0,9041.0,6687.0,	0.0499789	0.349211	0.0592026	0.166226	14406.7	9101	15203	8780.33	0.631721	0.57754	Golgi apparatus membrane protein TVP23 homolog (Fragment) OS=Homo sapiens GN=TVP23C PE=1 SV=2
C9JPX5	STARD3NL	145251936612821	18863.0,16990.0,12717.0,	7944101946116	7412.0,9661.0,6402.0,	0.0410567	0.346591	0.0261886	0.11428	15570.7	8084.67	16190	7825	0.519224	0.483323	MLN64 N-terminal domain homolog (Fragment) OS=Homo sapiens GN=STARD3NL PE=1 SV=1
C9JQ40	FAM107B	99371007310247	12904.0,8837.0,10164.0,	833092849099	7772.0,8799.0,9525.0,	0.0459386	0.349211	0.243072	0.369569	10085.7	8904.33	10635	8698.67	0.88287	0.817928	Protein FAM107B (Fragment) OS=Homo sapiens GN=FAM107B PE=1 SV=1
C9JQ41	CCDC58	1.93941e+20	2518666.0,1982918.0,1982297.0,	3.40027e+20	3172663.0,3202427.0,4020480.0,	0.00222213	0.180069	0.0228104	0.109149	2.066e+06	3.53984e+06	2.16129e+06	3465190	1.71338	1.60329	Coiled-coil domain-containing protein 58 OS=Homo sapiens GN=CCDC58 PE=1 SV=1
C9JQA7	HMG20B	79861401610666	10371.0,12296.0,10579.0,	702594338397	6554.0,8940.0,8790.0,	0.271705	0.515113	0.0411963	0.139299	10889.3	8285	11082	8094.67	0.760836	0.730434	SWI/SNF-related matrix-associated actin-dependent regulator of chromatin subfamily E member 1-related (Fragment) OS=Homo sapiens GN=HMG20B PE=1 SV=1
C9JQD4	PPIH	1.03828e+20	1348398.0,1668961.0,1572557.0,	1.96816e+20	1836416.0,1835106.0,1934656.0,	0.245159	0.500308	0.0576157	0.163422	1508647	1.91746e+06	1529972	1868726	1.27098	1.22141	Peptidyl-prolyl cis-trans isomerase (Fragment) OS=Homo sapiens GN=PPIH PE=1 SV=1
C9JQV0	C7orf50	3.41256e+17	443180.0,351643.0,354301.0,	3.16121e+17	294958.0,248979.0,293574.0,	0.0287129	0.313132	0.0551366	0.15961	366417	286415	383041	279170	0.781664	0.728826	Uncharacterized protein C7orf50 (Fragment) OS=Homo sapiens GN=C7orf50 PE=1 SV=1
C9JQV3	STK11IP	1.62181e+17	210621.0,202402.0,172365.0,	1.69958e+17	158581.0,116123.0,151349.0,	0.173787	0.437435	0.0394902	0.137233	188883	145683	195129	142018	0.771286	0.727813	Serine/threonine-protein kinase 11-interacting protein OS=Homo sapiens GN=STK11IP PE=1 SV=1
C9JQZ7	ITSN1	1568	0.0,0.0,1555.0,	124500	1161.0,0.0,0.0,	0.880038	0.928077	0.849779	0.893192	522.667	415	518.333	387	0.794005	0.746624	Intersectin-1 (Fragment) OS=Homo sapiens GN=ITSN1 PE=1 SV=1
C9JR66	ETV5	381095829452325	49491.0,51143.0,51902.0,	630505057749328	58829.0,47935.0,51641.0,	0.560406	0.722583	0.606178	0.692594	49576	54318.3	50845.3	52801.7	1.09566	1.03848	ETS translocation variant 5 (Fragment) OS=Homo sapiens GN=ETV5 PE=4 SV=1
C9JRD2	DNAJB2	2.33014e+17	302609.0,325029.0,319519.0,	2.19115e+17	204446.0,192805.0,191718.0,	0.109778	0.398728	3.7275515888448977E-4	0.0491461	308537	201893	315719	196323	0.654354	0.621828	DnaJ homolog subfamily B member 2 (Fragment) OS=Homo sapiens GN=DNAJB2 PE=1 SV=1
C9JRJ5	LIMD1	402375032348818	52252.0,44149.0,48420.0,	283242581426945	26425.0,24463.0,28207.0,	0.0206761	0.291232	0.0043298	0.0688772	46459.3	27027.7	48273.7	26365	0.581749	0.546157	LIM domain-containing protein 1 OS=Homo sapiens GN=LIMD1 PE=1 SV=1
C9JRT7	KLHDC10	423935425238	5504.0,3107.0,5194.0,	194122350	1811.0,2118.0,0.0,	0.0312206	0.313132	0.0310601	0.122294	4339.67	1392	4601.67	1309.67	0.320762	0.284607	Kelch domain-containing protein 10 (Fragment) OS=Homo sapiens GN=KLHDC10 PE=1 SV=1
C9JRX8	LYRM4	9.29551e+16	120718.0,114142.0,102600.0,	2.00626e+17	187197.0,194792.0,194910.0,	0.0056009	0.196274	0.0010605	0.0532668	108830	197444	112487	192300	1.81423	1.70953	LYR motif-containing protein 4 OS=Homo sapiens GN=LYRM4 PE=1 SV=1
C9JRZ6	CHCHD3	4.6924e+17	609389.0,441335.0,350290.0,	3.85073e+17	359296.0,368590.0,441788.0,	0.444571	0.643875	0.421066	0.537947	441807	398658	467005	389891	0.902334	0.834877	MICOS complex subunit OS=Homo sapiens GN=CHCHD3 PE=1 SV=1
C9JS27	NDUFAF7	260764357231550	33864.0,38227.0,31295.0,	299882929813218	27980.0,27767.0,13837.0,	0.273139	0.515877	0.123148	0.247933	33732.7	24168	34462	23194.7	0.716457	0.673051	NADH dehydrogenase [ubiquinone] complex I, assembly factor 7 (Fragment) OS=Homo sapiens GN=NDUFAF7 PE=1 SV=7
C9JSA3	PDCD10	1.20305e+16	156236.0,117705.0,92818.0,	1011557499066379	94383.0,71072.0,69491.0,	0.0918277	0.39624	0.125686	0.251006	116014	80841.3	122253	78315.3	0.696824	0.640601	Programmed cell death protein 10 (Fragment) OS=Homo sapiens GN=PDCD10 PE=1 SV=1
C9JSR1	MTMR14	175003585630332	22725.0,31457.0,30085.0,	199181786910707	18584.0,16935.0,11207.0,	0.151156	0.416339	0.0250028	0.113207	27896	16164.7	28089	15575.3	0.579462	0.554499	Myotubularin-related protein 14 OS=Homo sapiens GN=MTMR14 PE=1 SV=1
C9JTS3	AAMP	4.00456e+17	520062.0,528260.0,556287.0,	4.55341e+17	424860.0,446985.0,462628.0,	0.402497	0.621427	0.00437092	0.0688772	521131	456288	534870	444824	0.875573	0.83165	Angio-associated migratory cell protein (Fragment) OS=Homo sapiens GN=AAMP PE=1 SV=7
C9JTT7	RFC4	9200410354680156	119480.0,90843.0,79506.0,	617334138135665	57599.0,39219.0,37335.0,	0.0124523	0.260681	0.0297539	0.120096	91902.3	46259.7	96609.7	44717.7	0.503357	0.462869	Replication factor C subunit 4 (Fragment) OS=Homo sapiens GN=RFC4 PE=1 SV=1
C9JTW6	GRB10	527241695037	6846.0,3657.0,4996.0,	390929812439	3647.0,2825.0,2553.0,	0.0373007	0.333894	0.13308	0.260016	4826	3109.67	5166.33	3008.33	0.644357	0.582296	Growth factor receptor-bound protein 10 (Fragment) OS=Homo sapiens GN=GRB10 PE=1 SV=1
C9JU26	ATP5J2	1.55214e+20	2015728.0,2121073.0,1626002.0,	1.51046e+20	1409354.0,1797484.0,1065162.0,	0.351777	0.578887	0.135769	0.262213	1869664	1.47481e+06	1.92093e+06	1424000	0.788811	0.741306	ATP synthase subunit f, mitochondrial OS=Homo sapiens GN=ATP5J2 PE=1 SV=1
C9JUG3	SSH3	417795547043309	54257.0,48665.0,42958.0,	382232726126317	35664.0,25837.0,27550.0,	0.0489871	0.349211	0.0132628	0.0927789	46852.7	30600.3	48626.7	29683.7	0.653118	0.61044	Protein phosphatase Slingshot homolog 3 OS=Homo sapiens GN=SSH3 PE=1 SV=1
C9JUM0	LDAH	8342612623990756	108343.0,110755.0,90022.0,	1111779684765257	103735.0,91789.0,68317.0,	0.65786	0.785327	0.29829	0.421245	100140	91093.7	103040	87947	0.90966	0.853523	Lipid droplet-associated hydrolase (Fragment) OS=Homo sapiens GN=LDAH PE=1 SV=1
C9JUX2	FAM133B	185122099418753	24041.0,18418.0,18601.0,	200542193025211	18711.0,20784.0,26393.0,	0.177653	0.440246	0.614958	0.698457	19419.7	22398.3	20353.3	21962.7	1.15338	1.07907	Protein FAM133B (Fragment) OS=Homo sapiens GN=FAM133B PE=1 SV=1
C9JVE2	DCUN1D1	1.94805e+17	252986.0,340501.0,384440.0,	2.3431e+17	218624.0,292841.0,249133.0,	0.437149	0.640519	0.196127	0.330341	323496	260422	325976	253533	0.805023	0.777766	DCN1-like protein OS=Homo sapiens GN=DCUN1D1 PE=1 SV=1
C9JVK6	WAC	402053816121	5220.0,4720.0,6071.0,	402339403277	3753.0,3734.0,3430.0,	0.13359	0.410801	0.0422213	0.140766	5174	3746.67	5337	3639	0.724133	0.681844	WW domain-containing adapter protein with coiled-coil (Fragment) OS=Homo sapiens GN=WAC PE=1 SV=1
C9JVN9	L2HGDH	3.28388e+17	426467.0,492495.0,434126.0,	5.56129e+17	518903.0,486568.0,324200.0,	0.873373	0.92332	0.911795	0.936114	442467	459729	451029	443224	1.03901	0.982694	L-2-hydroxyglutarate dehydrogenase, mitochondrial OS=Homo sapiens GN=L2HGDH PE=1 SV=1
C9JVP0	FOXJ3	75941101313423	9862.0,9662.0,13314.0,	1029599299933	9605.0,9410.0,10398.0,	0.747694	0.845348	0.439349	0.553078	10676.7	10052.3	10946	9804.33	0.941524	0.8957	Forkhead box J3, isoform CRA_b (Fragment) OS=Homo sapiens GN=FOXJ3 PE=1 SV=1
C9JVQ5	FARP2	272653830233204	35408.0,33604.0,32935.0,	177332142311521	16546.0,20304.0,12061.0,	0.0207325	0.291232	0.0118648	0.0897859	32923.7	16892.3	33982.3	16303.7	0.513076	0.479769	FERM, RhoGEF and pleckstrin domain-containing protein 2 (Fragment) OS=Homo sapiens GN=FARP2 PE=1 SV=1
C9JW34	RFC4	9200410354680156	119480.0,90843.0,79506.0,	617334138135665	57599.0,39219.0,37335.0,	0.0124523	0.260681	0.0297539	0.120096	91902.3	46259.7	96609.7	44717.7	0.503357	0.462869	Replication factor C subunit 4 (Fragment) OS=Homo sapiens GN=RFC4 PE=1 SV=1
C9JW51	FAM107B	99371007310247	12904.0,8837.0,10164.0,	833092849099	7772.0,8799.0,9525.0,	0.0459386	0.349211	0.243072	0.369569	10085.7	8904.33	10635	8698.67	0.88287	0.817928	Protein FAM107B (Fragment) OS=Homo sapiens GN=FAM107B PE=1 SV=1
C9JWM9	FARP2	272653830233204	35408.0,33604.0,32935.0,	177332142311521	16546.0,20304.0,12061.0,	0.0207325	0.291232	0.0118648	0.0897859	32923.7	16892.3	33982.3	16303.7	0.513076	0.479769	FERM, RhoGEF and pleckstrin domain-containing protein 2 (Fragment) OS=Homo sapiens GN=FARP2 PE=1 SV=1
C9JX16	NAALADL1	7.05837e+19	916656.0,1252185.0,1284496.0,	1.64162e+20	1531742.0,1487893.0,2039199.0,	0.103864	0.397601	0.0747219	0.185635	1142681	1.71978e+06	1.15111e+06	1686278	1.50504	1.46491	N-acetylated-alpha-linked acidic dipeptidase-like protein OS=Homo sapiens GN=NAALADL1 PE=1 SV=2
C9JXB8	RPL24	6.25874e+20	8128093.0,7702091.0,8204099.0,	4.08601e+20	3812500.0,3969422.0,3830858.0,	0.0340983	0.324545	5.733443650219119E-4	0.049797	7.76952e+06	3977806	8.01143e+06	3.87093e+06	0.511975	0.483176	60S ribosomal protein L24 OS=Homo sapiens GN=RPL24 PE=1 SV=1
C9JXB9	DNAJB2	2.33014e+17	302609.0,325029.0,319519.0,	2.19115e+17	204446.0,192805.0,191718.0,	0.109778	0.398728	3.7275515888448977E-4	0.0491461	308537	201893	315719	196323	0.654354	0.621828	DnaJ homolog subfamily B member 2 (Fragment) OS=Homo sapiens GN=DNAJB2 PE=1 SV=1
C9JXC1	RRM2	9.01641e+19	1170938.0,1259564.0,1258658.0,	9.0848e+17	847665.0,827931.0,747782.0,	0.131073	0.409799	5.763079153700765E-4	0.049797	1.20207e+06	832108	1229720	807793	0.692228	0.656892	Ribonucleoside-diphosphate reductase subunit M2 (Fragment) OS=Homo sapiens GN=RRM2 PE=1 SV=1
C9JXC3	OARD1	3710212000194773	48183.0,105282.0,94007.0,	578646167133961	53990.0,58450.0,35553.0,	0.312691	0.548936	0.189011	0.322498	83958.7	51165.3	82490.7	49331	0.609411	0.598019	O-acetyl-ADP-ribose deacetylase 1 OS=Homo sapiens GN=OARD1 PE=1 SV=1
C9JXZ7	RFC4	9200410354680156	119480.0,90843.0,79506.0,	617334138135665	57599.0,39219.0,37335.0,	0.0124523	0.260681	0.0297539	0.120096	91902.3	46259.7	96609.7	44717.7	0.503357	0.462869	Replication factor C subunit 4 (Fragment) OS=Homo sapiens GN=RFC4 PE=1 SV=1
C9JY28	LYRM4	9.29551e+16	120718.0,114142.0,102600.0,	2.00626e+17	187197.0,194792.0,194910.0,	0.0056009	0.196274	0.0010605	0.0532668	108830	197444	112487	192300	1.81423	1.70953	LYR motif-containing protein 4 OS=Homo sapiens GN=LYRM4 PE=1 SV=1
C9JY79	SPTBN4	2.91134e+17	378086.0,509159.0,487448.0,	4.07334e+17	380067.0,337799.0,254226.0,	0.309627	0.547098	0.071349	0.181401	454299	335530	458231	324031	0.738565	0.707134	Non-erythrocytic beta-spectrin 4 OS=Homo sapiens GN=SPTBN4 PE=1 SV=2
C9JYJ8	REPIN1	136717440	1775.0,1530.0,0.0,	204310100	1906.0,957.0,0.0,	0.981725	0.993044	0.85969	0.898713	1037	1017.67	1101.67	954.333	0.981356	0.866263	Replication initiator 1 (Fragment) OS=Homo sapiens GN=REPIN1 PE=1 SV=7
C9JYM0	POP7	231914526939312	30117.0,39716.0,38994.0,	401143516739569	37428.0,33330.0,41424.0,	0.757992	0.852398	0.788017	0.844309	35924	38283.3	36275.7	37394	1.06568	1.03083	Ribonuclease P protein subunit p20 (Fragment) OS=Homo sapiens GN=POP7 PE=1 SV=1
C9JYN0	SYPL1	1.16777e+16	151655.0,141416.0,94390.0,	1488479419271811	138883.0,89272.0,75178.0,	0.553723	0.718731	0.344492	0.468572	124375	104950	129154	101111	0.843821	0.782874	Synaptophysin-like protein 1 OS=Homo sapiens GN=SYPL1 PE=1 SV=1
C9JYQ9	RPL22L1	4.0869e+20	5307567.0,5161395.0,4934681.0,	3.2253e+20	3009403.0,2723624.0,3117409.0,	0.0585085	0.35563	1.7288967190928723E-4	0.0393256	4.98159e+06	3.02559e+06	5.13455e+06	2.95015e+06	0.607354	0.574568	60S ribosomal protein L22-like 1 OS=Homo sapiens GN=RPL22L1 PE=1 SV=1
C9JYS5	TVP23C	146841539913137	19069.0,13510.0,13030.0,	1137595406388	10613.0,9041.0,6687.0,	0.0499789	0.349211	0.0592026	0.166226	14406.7	9101	15203	8780.33	0.631721	0.57754	Golgi apparatus membrane protein TVP23 homolog OS=Homo sapiens GN=TVP23C PE=1 SV=1
C9JZE3	REPIN1	136717440	1775.0,1530.0,0.0,	204310100	1906.0,957.0,0.0,	0.981725	0.993044	0.85969	0.898713	1037	1017.67	1101.67	954.333	0.981356	0.866263	Replication initiator 1 (Fragment) OS=Homo sapiens GN=REPIN1 PE=1 SV=1
C9JZG1	EIF3B	3.42722e+20	4450845.0,5077116.0,5502036.0,	4.23589e+20	3952345.0,3650587.0,3346111.0,	0.258981	0.508025	0.0274786	0.115715	4920341	3.76129e+06	5009999	3649681	0.764437	0.728479	Eukaryotic translation initiation factor 3 subunit B (Fragment) OS=Homo sapiens GN=EIF3B PE=1 SV=1
C9JZI1	RFC4	9200410354680156	119480.0,90843.0,79506.0,	617334138135665	57599.0,39219.0,37335.0,	0.0124523	0.260681	0.0297539	0.120096	91902.3	46259.7	96609.7	44717.7	0.503357	0.462869	Replication factor C subunit 4 OS=Homo sapiens GN=RFC4 PE=1 SV=1
C9JZI9	SEC14L2	194152482723523	25213.0,21781.0,23332.0,	292272895021970	27270.0,27438.0,23000.0,	0.233849	0.491756	0.24317	0.369569	22588.3	26715.7	23442	25902.7	1.18272	1.10497	SEC14-like protein 2 (Fragment) OS=Homo sapiens GN=SEC14L2 PE=1 SV=1
C9K049	HMG20B	79861401610666	10371.0,12296.0,10579.0,	702594338397	6554.0,8940.0,8790.0,	0.271705	0.515113	0.0411963	0.139299	10889.3	8285	11082	8094.67	0.760836	0.730434	SWI/SNF-related matrix-associated actin-dependent regulator of chromatin subfamily E member 1-related (Fragment) OS=Homo sapiens GN=HMG20B PE=1 SV=1
contaminant_GR78_HUMAN		7.16248e+23	9.3017512E7,8.1734806E7,8.1488945E7,	1.32009e+26	1.23172494E8,1.2051629E8,1.42851811E8,	0.00727932	0.214501	0.0115271	0.0889025	8.231313566666667E7	1.31872643E8	8.541375433333333E7	1.28846865E8	1.60209	1.5085	owl|P11021| 78 KD GLUCOSE REGULATED PROTEIN PRECURSOR (GRP 78) (IMMUNOGLOBULIN...
contaminant_GR78_LYCES		8.60392e+21	1.1173731E7,9416872.0,9434802.0,	1.128e+23	1.0525E7,1.0185451E7,1.207798E7,	0.112237	0.399472	0.326243	0.450738	9.61633e+06	1.1187882333333334E7	1.0008468333333334E7	1.0929477E7	1.16343	1.09202	owl|P49118| 78 KD GLUCOSE REGULATED PROTEIN HOMOLOG PRECURSOR (GRP 78) (IMMUNOGLOBULIN...
contaminant_GR78_YEAST		8.62704e+22	1.1203757E7,1.0729185E7,1.007875E7,	1.22371e+23	1.1417971E7,1.069947E7,1.2280888E7,	0.306894	0.546617	0.236642	0.365908	1.0339028E7	1.175228E7	1.0670564E7	1.1466109666666666E7	1.13669	1.07456	owl|P16474| 78 KD GLUCOSE REGULATED PROTEIN HOMOLOG PRECURSOR (GRP 78) (IMMUNOGLOBULIN...
contaminant_IGA0_HAEIN		143731399513884	18665.0,12278.0,13771.0,	1433084894464	13370.0,8045.0,4673.0,	0.223355	0.482148	0.127838	0.253697	14084	9094.33	14904.7	8696	0.645721	0.583441	owl|P44969| IMMUNOGLOBULIN A1 PROTEASE PRECURSOR (EC 3.4.21.72) (IGA1 PROTEASE)....
contaminant_IGA2_HAEIN		143731399513884	18665.0,12278.0,13771.0,	1433084894464	13370.0,8045.0,4673.0,	0.223355	0.482148	0.127838	0.253697	14084	9094.33	14904.7	8696	0.645721	0.583441	owl|P45384| IMMUNOGLOBULIN A1 PROTEASE PRECURSOR (EC 3.4.21.72) (IGA1 PROTEASE)....
contaminant_INT-STD1		1.72876e+20	2245096.0,3064822.0,2597041.0,	4.69392e+20	4379721.0,5615328.0,5436365.0,	0.016345	0.277957	0.00877576	0.0816547	2613428	5270501	2635653	5.1438e+06	2.0167	1.95162	BSA
contaminant_KERATIN02		1.30354e+19	1692870.0,1868759.0,548786.0,	1.41135e+18	1316879.0,784160.0,491223.0,	0.476668	0.666855	0.36362	0.487057	1.32894e+06	902651	1.37014e+06	864087	0.679226	0.630657	no description
contaminant_KERATIN03		4.00293e+20	5198514.0,5601091.0,1586235.0,	2.55292e+20	2382030.0,1762002.0,1207096.0,	0.257722	0.508025	0.202065	0.334207	3995420	1.85502e+06	4.12861e+06	1.78371e+06	0.464287	0.432036	no description
contaminant_KERATIN09		2.38582e+23	3.0984099E7,2.9925614E7,2.6831107E7,	4.93996e+23	4.6092976E7,3.6104148E7,3.4329676E7,	0.124648	0.406064	0.107891	0.229474	2.8339139E7	4.0095025E7	2.924694E7	3.8842266666666664E7	1.41483	1.32808	no description
contaminant_KERATIN10		2.76836e+20	3595214.0,3542579.0,2387393.0,	4.63673e+20	4326368.0,3346464.0,2988050.0,	0.448013	0.646852	0.537171	0.635403	3.07102e+06	3.67393e+06	3175062	3.55363e+06	1.19632	1.11923	no description
contaminant_KERATIN22		4.69446e+20	6096589.0,4515304.0,3239647.0,	5.30686e+20	4951626.0,4030652.0,3542546.0,	0.948532	0.972478	0.665477	0.741409	4.36903e+06	4.31449e+06	4617180	4.17494e+06	0.987518	0.904219	no description
contaminant_SPG1_STRSP		88091225714175	11440.0,10753.0,14060.0,	833570977788	7777.0,6726.0,8153.0,	0.118856	0.401107	0.0313479	0.122587	11747	7740	12084.3	7552	0.658892	0.624941	owl|P06654| IMMUNOGLOBULIN G BINDING PROTEIN G PRECURSOR (PROTEIN G). - STREPTOCOCCUS...
contaminant_TRYPSIN		2.55269e+17	331512.0,156719.0,244103.0,	2.28016e+17	212752.0,218647.0,212499.0,	0.830459	0.900124	0.618287	0.702032	226664	220564	244111	214633	0.973088	0.879241	no description
contaminant_UBIQUITIN05		7.49995e+18	974000.0,944934.0,753281.0,	5.90565e+17	551033.0,461897.0,389598.0,	0.0507412	0.349211	0.010058	0.0848537	862153	483354	890738	467509	0.560636	0.524856	no description
contaminant_UBIQUITIN06		9.72928e+19	1263519.0,1091796.0,1040396.0,	1.28196e+20	1196152.0,1302387.0,1339915.0,	0.0955739	0.397601	0.151508	0.282977	1.08875e+06	1312002	1.1319e+06	1.27948e+06	1.20506	1.13038	no description
contaminant_UBIQUITIN10		3.11631e+20	4047079.0,4252314.0,4098455.0,	2.79108e+20	2604252.0,2958863.0,1751664.0,	0.0883716	0.391648	0.0385383	0.136068	4.03166e+06	2528732	4132616	2.43826e+06	0.627219	0.590004	no description
contaminant_UBIQUITIN11		1.21043e+17	157195.0,170084.0,205670.0,	1.34143e+16	125162.0,103471.0,81610.0,	0.114058	0.399472	0.0186948	0.103427	174085	107091	177650	103414	0.615164	0.582125	no description
D3DQV9	EIF4G2	6.42292e+17	834125.0,721021.0,653422.0,	7.21407e+17	673113.0,449457.0,476994.0,	0.211933	0.474902	0.0874569	0.202086	707624	550422	736189	533188	0.777845	0.724254	Eukaryotic translation initiation factor 4 gamma 2 (Fragment) OS=Homo sapiens GN=EIF4G2 PE=1 SV=1
D3DTX6	PPP1R9B	1.01756e+17	132146.0,129335.0,146264.0,	1.41562e+17	132084.0,132759.0,132039.0,	0.834836	0.903648	0.560928	0.65599	132212	135923	135915	132294	1.02807	0.973358	Neurabin-2 OS=Homo sapiens GN=PPP1R9B PE=1 SV=1
D3YTA9	PPP3R1	4.97471e+17	646051.0,749208.0,727100.0,	6.69641e+17	624816.0,580508.0,621841.0,	0.578209	0.735412	0.0704149	0.180823	694816	625374	707453	609055	0.900057	0.860912	Calcineurin subunit B type 1 OS=Homo sapiens GN=PPP3R1 PE=1 SV=1
D3YTB1	RPL32	4.46296e+20	5795947.0,5259317.0,5423904.0,	2.88672e+20	2693496.0,2849635.0,2735962.0,	0.0253651	0.30514	0.00177135	0.0552802	5.30855e+06	2.83559e+06	5493056	2.7597e+06	0.534156	0.502398	60S ribosomal protein L32 (Fragment) OS=Homo sapiens GN=RPL32 PE=1 SV=1
D3YTB5	IRAK1	414545930145681	53835.0,52027.0,45311.0,	383702367620841	35801.0,22439.0,21818.0,	0.0503656	0.349211	0.0179883	0.102751	48812	27629	50391	26686	0.566029	0.529579	Interleukin-1 receptor-associated kinase 1 OS=Homo sapiens GN=IRAK1 PE=1 SV=1
D6PAW0	ITSN1	1568	0.0,0.0,1555.0,	124500	1161.0,0.0,0.0,	0.880038	0.928077	0.849779	0.893192	522.667	415	518.333	387	0.794005	0.746624	Intersectin 1 short form A variant 3 OS=Homo sapiens GN=ITSN1 PE=1 SV=1
D6R938	CAMK2D	387236393453641	50288.0,56092.0,53207.0,	556804800028737	51953.0,45493.0,30084.0,	0.504245	0.68803	0.237218	0.365908	52099.3	44139	53195.7	42510	0.847209	0.799125	Calcium/calmodulin-dependent protein kinase (CaM kinase) II delta, isoform CRA_e OS=Homo sapiens GN=CAMK2D PE=1 SV=1
D6R955	PITX1	298585486652642	38775.0,48136.0,52216.0,	111371348413141	10391.0,12779.0,13757.0,	0.0522389	0.349211	0.00985731	0.0842186	45788.7	12587.3	46375.7	12309	0.274901	0.265419	Pituitary homeobox 1 (Fragment) OS=Homo sapiens GN=PITX1 PE=1 SV=1
D6R9H7	ATP5G1	2.73236e+17	354844.0,211150.0,222875.0,	1.66542e+17	155392.0,220685.0,137383.0,	0.130707	0.409236	0.175895	0.308797	246199	176873	262956	171153	0.718415	0.650881	ATP synthase F(0) complex subunit C1, mitochondrial OS=Homo sapiens GN=ATP5G1 PE=3 SV=1
D6R9M8	POLK	1.77462e+17	230465.0,667085.0,962932.0,	2.12987e+17	198729.0,711012.0,937223.0,	0.960275	0.978813	0.988918	0.992576	636195	619471	620161	615655	0.973713	0.992734	DNA polymerase kappa OS=Homo sapiens GN=POLK PE=1 SV=1
D6R9T3	HMCES	378975176120	4920.0,6595.0,6070.0,	594442793524	5546.0,4055.0,3689.0,	0.407081	0.624521	0.131432	0.258326	5808.67	4582.33	5861.67	4430	0.788879	0.755758	Embryonic stem cell-specific 5-hydroxymethylcytosine-binding protein (Fragment) OS=Homo sapiens GN=HMCES PE=1 SV=1
D6R9U1	PITX1	298585486652642	38775.0,48136.0,52216.0,	111371348413141	10391.0,12779.0,13757.0,	0.0522389	0.349211	0.00985731	0.0842186	45788.7	12587.3	46375.7	12309	0.274901	0.265419	Pituitary homeobox 1 (Fragment) OS=Homo sapiens GN=PITX1 PE=1 SV=7
D6R9U2	MGAT1	237611972922717	30857.0,17309.0,22533.0,	204331852722629	19065.0,17559.0,23690.0,	0.414527	0.627781	0.487834	0.594067	22069	20529.7	23566.3	20104.7	0.930249	0.85311	Alpha-1,3-mannosyl-glycoprotein 2-beta-N-acetylglucosaminyltransferase (Fragment) OS=Homo sapiens GN=MGAT1 PE=1 SV=1
D6R9U8	BDH2	86561520413048	11241.0,13339.0,12942.0,	160581737819889	14983.0,16470.0,20821.0,	0.085581	0.385875	0.0931756	0.209286	12302.7	17775	12507.3	17424.7	1.44481	1.39316	3-hydroxybutyrate dehydrogenase type 2 (Fragment) OS=Homo sapiens GN=BDH2 PE=1 SV=1
D6R9X2	PHF3	847367066708	11003.0,5883.0,6653.0,	756859907456	7061.0,5677.0,7805.0,	0.727673	0.83182	0.606294	0.692594	7295.67	7004.67	7846.33	6847.67	0.960113	0.872722	PHD finger protein 3 OS=Homo sapiens GN=PHF3 PE=1 SV=1
D6R9X7	ERCC6	435578462570577	56565.0,74244.0,70005.0,	687837041374655	64178.0,66735.0,78156.0,	0.71816	0.825718	0.709137	0.778379	66253	71283.7	66938	69689.7	1.07593	1.04111	DNA excision repair protein ERCC-6 (Fragment) OS=Homo sapiens GN=ERCC6 PE=4 SV=1
D6RA38	RNF14	109561355510516	14228.0,11892.0,10431.0,	910542522864	8495.0,4029.0,2998.0,	0.0608238	0.357982	0.0322484	0.124426	11675.7	5407	12183.7	5174	0.4631	0.424667	E3 ubiquitin-protein ligase RNF14 (Fragment) OS=Homo sapiens GN=RNF14 PE=1 SV=1
D6RA48	MGAT1	237611972922717	30857.0,17309.0,22533.0,	204331852722629	19065.0,17559.0,23690.0,	0.414527	0.627781	0.487834	0.594067	22069	20529.7	23566.3	20104.7	0.930249	0.85311	Alpha-1,3-mannosyl-glycoprotein 2-beta-N-acetylglucosaminyltransferase (Fragment) OS=Homo sapiens GN=MGAT1 PE=1 SV=1
D6RA66	HPGD	127691763211507	16582.0,15469.0,11414.0,	13613134399165	12701.0,12737.0,9594.0,	0.470274	0.662343	0.220426	0.351722	13969.3	12072.3	14488.3	11677.3	0.864203	0.805982	15-hydroxyprostaglandin dehydrogenase [NAD(+)] (Fragment) OS=Homo sapiens GN=HPGD PE=1 SV=1
D6RA83	HPGD	127691763211507	16582.0,15469.0,11414.0,	13613134399165	12701.0,12737.0,9594.0,	0.470274	0.662343	0.220426	0.351722	13969.3	12072.3	14488.3	11677.3	0.864203	0.805982	15-hydroxyprostaglandin dehydrogenase [NAD(+)] (Fragment) OS=Homo sapiens GN=HPGD PE=1 SV=1
D6RAA6	TMEM33	1.95351e+17	253697.0,201291.0,144179.0,	1.64083e+16	153098.0,135177.0,103719.0,	0.156163	0.422166	0.147723	0.278208	190047	135262	199722	130665	0.71173	0.654232	Transmembrane protein 33 (Fragment) OS=Homo sapiens GN=TMEM33 PE=1 SV=1
D6RAB5	MFAP3L	213362532815280	27708.0,22221.0,15156.0,	147512033113616	13763.0,19269.0,14254.0,	0.292038	0.532298	0.241291	0.369314	20648	16232.7	21695	15762	0.786162	0.726527	Microfi brillar-associated protein 3-like (Fragment) OS=Homo sapiens GN=MFAP3L PE=4 SV=7
D6RAH7	UBE2D3	460518902177818	59804.0,78101.0,77187.0,	525116036442343	48994.0,57210.0,44327.0,	0.271646	0.515113	0.0472185	0.146346	70963.3	51739.3	71697.3	50177	0.7291	0.699845	Ubiquitin-conjugating enzyme E2 D3 OS=Homo sapiens GN=UBE2D3 PE=1 SV=1
D6RAI0	HMCES	378975176120	4920.0,6595.0,6070.0,	594442793524	5546.0,4055.0,3689.0,	0.407081	0.624521	0.131432	0.258326	5808.67	4582.33	5861.67	4430	0.788879	0.755758	Embryonic stem cell-specific 5-hydroxymethylcytosine-binding protein (Fragment) OS=Homo sapiens GN=HMCES PE=1 SV=1
D6RAI7	POLK	1.77462e+17	230465.0,667085.0,962932.0,	2.12987e+17	198729.0,711012.0,937223.0,	0.960275	0.978813	0.988918	0.992576	636195	619471	620161	615655	0.973713	0.992734	DNA polymerase kappa OS=Homo sapiens GN=POLK PE=1 SV=1
D6RAK2	MGAT1	237611972922717	30857.0,17309.0,22533.0,	204331852722629	19065.0,17559.0,23690.0,	0.414527	0.627781	0.487834	0.594067	22069	20529.7	23566.3	20104.7	0.930249	0.85311	Alpha-1,3-mannosyl-glycoprotein 2-beta-N-acetylglucosaminyltransferase (Fragment) OS=Homo sapiens GN=MGAT1 PE=1 SV=7
D6RAN8	MRPL27	1.06819e+20	1387235.0,1393123.0,1441675.0,	1.91153e+20	1783583.0,1695709.0,1668117.0,	0.110332	0.398728	0.00455668	0.0695662	1369833	1.76469e+06	1.40734e+06	1715803	1.28825	1.21918	39S ribosomal protein L27, mitochondrial OS=Homo sapiens GN=MRPL27 PE=1 SV=1
D6RAR2	LYRM9	383426303367885	49793.0,55301.0,67336.0,	653437649070689	60969.0,72495.0,74004.0,	0.251369	0.503213	0.155929	0.287807	56420	70840.7	57476.7	69156	1.25559	1.2032	LYR motif-containing protein 9 OS=Homo sapiens GN=LYRM9 PE=3 SV=2
D6RAR4	HGFAC	122931661167	1596.0,2777.0,1157.0,	334832943844	3123.0,3121.0,4024.0,	0.121293	0.403237	0.0613699	0.169156	1854	3495.33	1843.33	3422.67	1.88529	1.85678	Hepatocyte growth factor activator OS=Homo sapiens GN=HGFAC PE=1 SV=1
D6RAR7	DTNBP1	539051145680	6999.0,4486.0,5634.0,	567041494007	5290.0,3932.0,4194.0,	0.274865	0.51615	0.231651	0.361672	5394.67	4608.67	5706.33	4472	0.854301	0.783691	Dysbindin (Fragment) OS=Homo sapiens GN=DTNBP1 PE=1 SV=1
D6RAX7	COPS4	1.53969e+20	1999554.0,2030944.0,2002619.0,	1.84062e+20	1717408.0,1440011.0,1332666.0,	0.219355	0.480628	0.0452953	0.144952	1.95784e+06	1.54432e+06	2011039	1496695	0.788787	0.74424	COP9 constitutive photomorphogenic-like protein subunit 4 isoform 2 OS=Homo sapiens GN=COPS4 PE=1 SV=1
D6RAZ3	HMCES	378975176120	4920.0,6595.0,6070.0,	594442793524	5546.0,4055.0,3689.0,	0.407081	0.624521	0.131432	0.258326	5808.67	4582.33	5861.67	4430	0.788879	0.755758	Embryonic stem cell-specific 5-hydroxymethylcytosine-binding protein (Fragment) OS=Homo sapiens GN=HMCES PE=1 SV=1
D6RB01	FAM169A	1.13429e+17	147305.0,127592.0,131388.0,	1.67034e+17	155849.0,115028.0,112860.0,	0.940746	0.967868	0.658724	0.736199	130441	132070	135428	127912	1.01249	0.944502	Soluble lamin-associated protein of 75 kDa OS=Homo sapiens GN=FAM169A PE=1 SV=1
D6RB48	TXNDC15	25421766904	3301.0,1549.0,896.0,	125819711128	1173.0,1868.0,1180.0,	0.633356	0.769857	0.559215	0.654184	1737.33	1452.33	1915.33	1407	0.835955	0.734598	Thioredoxin domain-containing protein 15 (Fragment) OS=Homo sapiens GN=TXNDC15 PE=1 SV=1
D6RB69	MGAT1	237611972922717	30857.0,17309.0,22533.0,	204331852722629	19065.0,17559.0,23690.0,	0.414527	0.627781	0.487834	0.594067	22069	20529.7	23566.3	20104.7	0.930249	0.85311	Alpha-1,3-mannosyl-glycoprotein 2-beta-N-acetylglucosaminyltransferase (Fragment) OS=Homo sapiens GN=MGAT1 PE=1 SV=1
D6RB92	PSMG4	3.88293e+17	504265.0,546205.0,540766.0,	4.77069e+17	445134.0,412043.0,465785.0,	0.437697	0.641	0.0127367	0.091527	518678	452246	530412	440987	0.871921	0.831405	Proteasome assembly chaperone 4 OS=Homo sapiens GN=PSMG4 PE=1 SV=1
D6RBD8	DTWD2	273028372384	3545.0,2489.0,2364.0,	127819021784	1192.0,1802.0,1867.0,	0.0164588	0.277957	0.0672635	0.177418	2650.33	1654.67	2799.33	1620.33	0.624324	0.578828	DTW domain-containing protein 2 OS=Homo sapiens GN=DTWD2 PE=1 SV=1
D6RBD9	TXNDC15	25421766904	3301.0,1549.0,896.0,	125819711128	1173.0,1868.0,1180.0,	0.633356	0.769857	0.559215	0.654184	1737.33	1452.33	1915.33	1407	0.835955	0.734598	Thioredoxin domain-containing protein 15 (Fragment) OS=Homo sapiens GN=TXNDC15 PE=1 SV=1
D6RBF0	PHF3	847367066708	11003.0,5883.0,6653.0,	756859907456	7061.0,5677.0,7805.0,	0.727673	0.83182	0.606294	0.692594	7295.67	7004.67	7846.33	6847.67	0.960113	0.872722	PHD finger protein 3 (Fragment) OS=Homo sapiens GN=PHF3 PE=1 SV=1
D6RBS3	MGAT1	237611972922717	30857.0,17309.0,22533.0,	204331852722629	19065.0,17559.0,23690.0,	0.414527	0.627781	0.487834	0.594067	22069	20529.7	23566.3	20104.7	0.930249	0.85311	Alpha-1,3-mannosyl-glycoprotein 2-beta-N-acetylglucosaminyltransferase (Fragment) OS=Homo sapiens GN=MGAT1 PE=1 SV=1
D6RBS5	ELMOD2	613388611759127	79657.0,75553.0,58647.0,	617726258037753	57636.0,59310.0,39521.0,	0.280414	0.522321	0.101438	0.220097	68860.7	54035	71285.7	52155.7	0.784701	0.731643	ELMO domain-containing protein 2 (Fragment) OS=Homo sapiens GN=ELMOD2 PE=1 SV=7
D6RBT3	NDUFS6	2.10843e+17	273817.0,261448.0,228955.0,	2.48642e+17	231999.0,256869.0,223587.0,	0.949134	0.972725	0.36414	0.487332	246555	244412	254740	237485	0.99131	0.932264	NADH dehydrogenase [ubiquinone] iron-sulfur protein 6, mitochondrial OS=Homo sapiens GN=NDUFS6 PE=1 SV=1
D6RBW1	EIF4E	9.43642e+19	1225484.0,1247122.0,1111813.0,	1.28203e+19	1196215.0,979980.0,788308.0,	0.538789	0.712784	0.214911	0.346524	1.162e+06	1.023e+06	1.19481e+06	988168	0.880383	0.827053	Eukaryotic translation initiation factor 4E OS=Homo sapiens GN=EIF4E PE=1 SV=1
D6RCD0	HSD17B11	155122500	2014.0,1974.0,0.0,	0	0.0,0.0,0.0,	0.196969	0.461466	0.183544	0.316373	1267	0	1329.33	0	0	0	Estradiol 17-beta-dehydrogenase 11 OS=Homo sapiens GN=HSD17B11 PE=1 SV=2
D6RCE4	FAT1	530844314797	6893.0,3887.0,4758.0,	1149	0.0,0.0,1202.0,	0.00122257	0.165886	0.019666	0.104362	4845.33	383	5179.33	400.667	0.0790451	0.0773587	Protocadherin Fat 1 (Fragment) OS=Homo sapiens GN=FAT1 PE=1 SV=1
D6RCE9	TCEAL4	350935524144732	45573.0,48464.0,44369.0,	479654704742013	44753.0,44589.0,43982.0,	0.923109	0.955791	0.296556	0.419915	45022	45675	46135.3	44441.3	1.0145	0.963282	Transcription elongation factor A protein-like 4 (Fragment) OS=Homo sapiens GN=TCEAL4 PE=1 SV=1
D6RCL3	DIMT1	2.45243e+17	318491.0,308074.0,277591.0,	2.83143e+17	264190.0,245622.0,207125.0,	0.324716	0.557632	0.0447691	0.144411	292081	246716	301385	238979	0.844681	0.792935	rRNA adenine N(6)-methyltransferase OS=Homo sapiens GN=DIMT1 PE=1 SV=1
D6RCP5	ARHGAP24	154562234920778	20072.0,19607.0,20610.0,	220251603718035	20550.0,15199.0,18880.0,	0.776954	0.862879	0.354725	0.47925	19527.7	18699	20096.3	18209.7	0.957564	0.906119	Rho GTPase-activating protein 24 (Fragment) OS=Homo sapiens GN=ARHGAP24 PE=1 SV=1
D6RD15	MGAT1	237611972922717	30857.0,17309.0,22533.0,	204331852722629	19065.0,17559.0,23690.0,	0.414527	0.627781	0.487834	0.594067	22069	20529.7	23566.3	20104.7	0.930249	0.85311	Alpha-1,3-mannosyl-glycoprotein 2-beta-N-acetylglucosaminyltransferase (Fragment) OS=Homo sapiens GN=MGAT1 PE=1 SV=1
D6RD44	TCEAL4	350935524144732	45573.0,48464.0,44369.0,	479654704742013	44753.0,44589.0,43982.0,	0.923109	0.955791	0.296556	0.419915	45022	45675	46135.3	44441.3	1.0145	0.963282	Transcription elongation factor A protein-like 4 (Fragment) OS=Homo sapiens GN=TCEAL4 PE=1 SV=1
D6RD57	OTULIN	420814829337430	54649.0,42369.0,37127.0,	295321628921703	27555.0,15438.0,22720.0,	0.0167752	0.278818	0.0274473	0.115643	42601.3	22508	44715	21904.3	0.52834	0.489865	Ubiquitin thioesterase otulin OS=Homo sapiens GN=OTULIN PE=1 SV=1
D6RDX1	LMAN2	1.26075e+17	163729.0,138186.0,114631.0,	1.65403e+17	154330.0,119421.0,116932.0,	0.951754	0.974639	0.668029	0.743324	133049	134368	138849	130228	1.00991	0.937911	Vesicular integral-membrane protein VIP36 (Fragment) OS=Homo sapiens GN=LMAN2 PE=1 SV=1
D6RDX9	POLK	1.77462e+17	230465.0,667085.0,962932.0,	2.12987e+17	198729.0,711012.0,937223.0,	0.960275	0.978813	0.988918	0.992576	636195	619471	620161	615655	0.973713	0.992734	DNA polymerase kappa OS=Homo sapiens GN=POLK PE=1 SV=1
D6REA1	SIL1	8.21553e+18	1066929.0,986732.0,939603.0,	7.79127e+17	726972.0,752036.0,540439.0,	0.100218	0.397601	0.0219167	0.107955	964499	696279	997755	673149	0.721907	0.674664	Nucleotide exchange factor SIL1 OS=Homo sapiens GN=SIL1 PE=1 SV=1
D6REB5	IDUA	2.70321e+17	351054.0,361158.0,359730.0,	5.41201e+17	504970.0,497678.0,685154.0,	0.0178481	0.280129	0.0784187	0.190599	348215	573590	357314	562601	1.64723	1.57453	Alpha-L-iduronidase OS=Homo sapiens GN=IDUA PE=1 SV=1
D6REE2	DTWD2	273028372384	3545.0,2489.0,2364.0,	127819021784	1192.0,1802.0,1867.0,	0.0164588	0.277957	0.0672635	0.177418	2650.33	1654.67	2799.33	1620.33	0.624324	0.578828	DTW domain-containing protein 2 OS=Homo sapiens GN=DTWD2 PE=1 SV=1
D6REL5	FAM175A	435282807030	5651.0,7264.0,6973.0,	585462493626	5462.0,5922.0,3796.0,	0.412831	0.627011	0.130982	0.258094	6554	5243	6629.33	5060	0.799969	0.763274	BRCA1-A complex subunit Abraxas OS=Homo sapiens GN=FAM175A PE=1 SV=1
D6REM0	GABRB1	157512627822275	20455.0,23054.0,22094.0,	528647112853647	49325.0,67413.0,56163.0,	0.0111612	0.258926	0.0193259	0.104187	21434.7	59213	21867.7	57633.7	2.76249	2.63557	Gamma-aminobutyric acid receptor subunit beta-1 (Fragment) OS=Homo sapiens GN=GABRB1 PE=1 SV=1
D6REN1	MARCH1	1.26768e+16	164631.0,114133.0,94118.0,	1.33831e+17	124873.0,142688.0,128391.0,	0.260461	0.508025	0.753069	0.814871	117248	135674	124294	131984	1.15716	1.06187	E3 ubiquitin-protein ligase MARCH1 (Fragment) OS=Homo sapiens GN=MARCH1 PE=1 SV=1
D6RER5	SEPT11	3.78725e+20	4918414.0,5415862.0,5461934.0,	5.70286e+20	5321130.0,5485246.0,4188638.0,	0.993309	0.997664	0.59351	0.68167	5155574	5163788	5.2654e+06	4998338	1.00159	0.949279	Septin-11 OS=Homo sapiens GN=SEPT11 PE=1 SV=1
D6REX3	SEC31A	3.58971e+20	4661870.0,4461869.0,4455052.0,	4.7086e+20	4393412.0,3576556.0,3462731.0,	0.486377	0.674095	0.128331	0.254288	4388915	3.92995e+06	4.52626e+06	3.8109e+06	0.895427	0.841953	Protein transport protein Sec31A OS=Homo sapiens GN=SEC31A PE=1 SV=1
D6REZ8	PRKCZ	76713019828168	9962.0,26494.0,27940.0,	112461503510409	10493.0,14249.0,10897.0,	0.305664	0.545049	0.235345	0.365095	22012.3	12230	21465.3	11879.7	0.555598	0.553435	Protein kinase C zeta type (Fragment) OS=Homo sapiens GN=PRKCZ PE=1 SV=1
D6RF69	MGAT1	237611972922717	30857.0,17309.0,22533.0,	204331852722629	19065.0,17559.0,23690.0,	0.414527	0.627781	0.487834	0.594067	22069	20529.7	23566.3	20104.7	0.930249	0.85311	Alpha-1,3-mannosyl-glycoprotein 2-beta-N-acetylglucosaminyltransferase (Fragment) OS=Homo sapiens GN=MGAT1 PE=1 SV=1
D6RFG2	BDH2	86561520413048	11241.0,13339.0,12942.0,	160581737819889	14983.0,16470.0,20821.0,	0.085581	0.385875	0.0931756	0.209286	12302.7	17775	12507.3	17424.7	1.44481	1.39316	3-hydroxybutyrate dehydrogenase type 2 OS=Homo sapiens GN=BDH2 PE=1 SV=1
D6RFG8	DCK	9.43128e+19	1224818.0,1257126.0,1351377.0,	1.00537e+19	938066.0,1006832.0,664941.0,	0.165864	0.430773	0.0465828	0.145965	1246134	900945	1.27777e+06	869946	0.722992	0.68083	Deoxycytidine kinase OS=Homo sapiens GN=DCK PE=1 SV=1
D6RFL2	LYRM9	383426303367885	49793.0,55301.0,67336.0,	653437649070689	60969.0,72495.0,74004.0,	0.251369	0.503213	0.155929	0.287807	56420	70840.7	57476.7	69156	1.25559	1.2032	LYR motif-containing protein 9 OS=Homo sapiens GN=LYRM9 PE=3 SV=1
D6RFM0	UBE2D2	460518902177818	59804.0,78101.0,77187.0,	525116036442343	48994.0,57210.0,44327.0,	0.271646	0.515113	0.0472185	0.146346	70963.3	51739.3	71697.3	50177	0.7291	0.699845	Ubiquitin-conjugating enzyme E2 D2 (Fragment) OS=Homo sapiens GN=UBE2D2 PE=3 SV=1
D6RGC4	MARCH1	1.26768e+16	164631.0,114133.0,94118.0,	1.33831e+17	124873.0,142688.0,128391.0,	0.260461	0.508025	0.753069	0.814871	117248	135674	124294	131984	1.15716	1.06187	E3 ubiquitin-protein ligase MARCH1 OS=Homo sapiens GN=MARCH1 PE=1 SV=1
D6RGI3	SEPT11	3.78725e+20	4918414.0,5415862.0,5461934.0,	5.70286e+20	5321130.0,5485246.0,4188638.0,	0.993309	0.997664	0.59351	0.68167	5155574	5163788	5.2654e+06	4998338	1.00159	0.949279	Septin 11, isoform CRA_b OS=Homo sapiens GN=SEPT11 PE=1 SV=1
D6RGK7	HMCES	378975176120	4920.0,6595.0,6070.0,	594442793524	5546.0,4055.0,3689.0,	0.407081	0.624521	0.131432	0.258326	5808.67	4582.33	5861.67	4430	0.788879	0.755758	Embryonic stem cell-specific 5-hydroxymethylcytosine-binding protein (Fragment) OS=Homo sapiens GN=HMCES PE=1 SV=1
D6RGV5	COX7A2	1.75854e+20	2283784.0,2083150.0,1432321.0,	1.39242e+19	1299219.0,1447288.0,962762.0,	0.163585	0.42704	0.0950016	0.212208	1.85897e+06	1279697	1933085	1236423	0.68839	0.639611	Cytochrome c oxidase subunit 7A2, mitochondrial (Fragment) OS=Homo sapiens GN=COX7A2 PE=1 SV=1
D6RGX2	UFSP2	18571208	0.0,1629.0,1198.0,	108300	1010.0,0.0,0.0,	0.376817	0.599219	0.370985	0.49356	1021.67	361	942.333	336.667	0.353344	0.357269	Ufm1-specific protease 2 OS=Homo sapiens GN=UFSP2 PE=1 SV=1
D6RHE5	TRAPPC11	109822039415272	14262.0,17892.0,15148.0,	14379101627155	13416.0,9631.0,7490.0,	0.224734	0.482148	0.063299	0.171417	15549.3	10565.3	15767.3	10179	0.679472	0.645575	Trafficking protein particle complex subunit 11 OS=Homo sapiens GN=TRAPPC11 PE=1 SV=1
D6RHG7	SERINC5	370407151451458	48103.0,62742.0,51042.0,	387185528843372	36126.0,52400.0,45406.0,	0.548261	0.715731	0.224976	0.35558	53337.3	45792.7	53962.3	44644	0.858548	0.827318	Serine incorporator 5 OS=Homo sapiens GN=SERINC5 PE=1 SV=2
D6RHI9	RNASET2	1.68491e+20	2188146.0,1564182.0,1685404.0,	2.31825e+20	2163077.0,2166181.0,2478400.0,	1.4740362121918864E-4	0.0678584	0.124007	0.24859	1.7223e+06	2323727	1.81258e+06	2.26922e+06	1.3492	1.25193	Ribonuclease T2 (Fragment) OS=Homo sapiens GN=RNASET2 PE=1 SV=7
D6RHZ8	MGAT1	237611972922717	30857.0,17309.0,22533.0,	204331852722629	19065.0,17559.0,23690.0,	0.414527	0.627781	0.487834	0.594067	22069	20529.7	23566.3	20104.7	0.930249	0.85311	Alpha-1,3-mannosyl-glycoprotein 2-beta-N-acetylglucosaminyltransferase (Fragment) OS=Homo sapiens GN=MGAT1 PE=1 SV=7
D6RIE3	COX7A2	1.75854e+20	2283784.0,2083150.0,1432321.0,	1.39242e+19	1299219.0,1447288.0,962762.0,	0.163585	0.42704	0.0950016	0.212208	1.85897e+06	1279697	1933085	1236423	0.68839	0.639611	Cytochrome c oxidase subunit 7A2, mitochondrial OS=Homo sapiens GN=COX7A2 PE=1 SV=1
D6RIF6	SLAIN2	1.22669e+17	159304.0,139887.0,140930.0,	1.54543e+17	144195.0,121194.0,148826.0,	0.992784	0.997664	0.465426	0.576239	141400	141527	146707	138072	1.0009	0.941139	SLAIN motif-containing protein 2 OS=Homo sapiens GN=SLAIN2 PE=1 SV=1
D6RIH3	TCEAL4	350935524144732	45573.0,48464.0,44369.0,	479654704742013	44753.0,44589.0,43982.0,	0.923109	0.955791	0.296556	0.419915	45022	45675	46135.3	44441.3	1.0145	0.963282	Transcription elongation factor A protein-like 4 (Fragment) OS=Homo sapiens GN=TCEAL4 PE=1 SV=1
D6RIR6	BDH2	86561520413048	11241.0,13339.0,12942.0,	160581737819889	14983.0,16470.0,20821.0,	0.085581	0.385875	0.0931756	0.209286	12302.7	17775	12507.3	17424.7	1.44481	1.39316	3-hydroxybutyrate dehydrogenase type 2 (Fragment) OS=Homo sapiens GN=BDH2 PE=1 SV=1
D6RIW8	WDR70	185913608832980	24143.0,31661.0,32713.0,	285452540421470	26634.0,24077.0,22476.0,	0.537962	0.712297	0.189893	0.323389	29219.7	25139.7	29505.7	24395.7	0.860368	0.826813	WD repeat-containing protein 70 OS=Homo sapiens GN=WDR70 PE=1 SV=1
D6RIY6	EXOSC9	2.07927e+17	270028.0,345138.0,344198.0,	3.77475e+17	352206.0,399757.0,468173.0,	0.209342	0.471312	0.112386	0.236039	316109	415488	319788	406712	1.31438	1.27182	Exosome complex component RRP45 OS=Homo sapiens GN=EXOSC9 PE=1 SV=1
D6RJ07	ZNF346	9.23752e+16	119963.0,144309.0,123135.0,	9702210808586650	90526.0,102438.0,90713.0,	0.287755	0.528707	0.0277343	0.116395	127000	97252.3	129136	94559	0.765764	0.732245	Zinc finger protein 346 OS=Homo sapiens GN=ZNF346 PE=1 SV=1
D6RJC6	DTNBP1	539051145680	6999.0,4486.0,5634.0,	567041494007	5290.0,3932.0,4194.0,	0.274865	0.51615	0.231651	0.361672	5394.67	4608.67	5706.33	4472	0.854301	0.783691	Dysbindin OS=Homo sapiens GN=DTNBP1 PE=1 SV=1
D6W592	HNRPLL	7.44865e+19	967338.0,1675643.0,1500510.0,	1.33693e+19	1247440.0,1471071.0,858658.0,	0.72852	0.832131	0.535655	0.634188	1389169	1.23642e+06	1.38116e+06	1.19239e+06	0.890043	0.863322	Heterogeneous nuclear ribonucleoprotein L-like OS=Homo sapiens GN=HNRPLL PE=1 SV=1
E2QRJ6	POLR2J3	508018853178881	65974.0,77672.0,78243.0,	353063475931448	32942.0,32943.0,32922.0,	0.0736097	0.371304	0.00936219	0.0830456	72737.7	33837.7	73963	32935.7	0.465201	0.445299	DNA-directed RNA polymerase II subunit RPB11-b2 OS=Homo sapiens GN=POLR2J3 PE=4 SV=1
E3W994	CLASP2	1.03337e+17	134198.0,113502.0,103733.0,	1203309277093782	112273.0,87922.0,98177.0,	0.459047	0.654523	0.200355	0.333849	112432	102294	117144	99457.3	0.90983	0.849015	CLIP-associating protein 2 OS=Homo sapiens GN=CLASP2 PE=1 SV=2
E5KLJ5	OPA1	3.08658e+17	400842.0,474847.0,415298.0,	2.68323e+17	250358.0,284555.0,183824.0,	0.103845	0.397601	0.00819887	0.0799953	422859	248051	430329	239579	0.586605	0.556734	Dynamin-like 120 kDa protein, mitochondrial OS=Homo sapiens GN=OPA1 PE=1 SV=1
E5KLJ9	OPA1	3.08658e+17	400842.0,474847.0,415298.0,	2.68323e+17	250358.0,284555.0,183824.0,	0.103845	0.397601	0.00819887	0.0799953	422859	248051	430329	239579	0.586605	0.556734	Dynamin-like 120 kDa protein, mitochondrial OS=Homo sapiens GN=OPA1 PE=1 SV=1
E5KLK1	OPA1	3.08658e+17	400842.0,474847.0,415298.0,	2.68323e+17	250358.0,284555.0,183824.0,	0.103845	0.397601	0.00819887	0.0799953	422859	248051	430329	239579	0.586605	0.556734	Dynamin-like 120 kDa protein, mitochondrial OS=Homo sapiens GN=OPA1 PE=1 SV=1
E5KNQ5	TK2	9.22252e+16	119769.0,140128.0,138179.0,	1.88242e+17	175641.0,179118.0,171365.0,	0.115272	0.399472	0.0144752	0.0952956	130418	180307	132692	175375	1.38254	1.32167	Mitochondrial thymidine kinase 2 OS=Homo sapiens GN=TK2 PE=1 SV=1
E5RFF9	GINS4	2.53577e+17	329314.0,328211.0,333080.0,	2.29117e+17	213780.0,230279.0,189400.0,	0.0812399	0.382747	0.00898789	0.0827029	321156	217667	330202	211153	0.677761	0.639467	DNA replication complex GINS protein SLD5 OS=Homo sapiens GN=GINS4 PE=1 SV=1
E5RFJ1	NSMCE2	105921874819523	13754.0,16447.0,19365.0,	137701266415805	12847.0,12002.0,16545.0,	0.526863	0.702629	0.273031	0.396663	16287.7	14079.7	16522	13798	0.864437	0.835129	E3 SUMO-protein ligase NSE2 OS=Homo sapiens GN=NSMCE2 PE=1 SV=1
E5RFN2	CHCHD7	69311878913575	9001.0,16484.0,13465.0,	106941385714524	9978.0,13133.0,15205.0,	0.985397	0.993485	0.940741	0.959153	13098.3	13025	12983.3	12772	0.994401	0.983723	Coiled-coil-helix-coiled-coil-helix domain-containing protein 7 OS=Homo sapiens GN=CHCHD7 PE=1 SV=1
E5RFU3	DCTN6	121501264512288	15778.0,11094.0,12188.0,	125661075511217	11724.0,10193.0,11743.0,	0.255268	0.506567	0.33211	0.456789	12361	11512.7	13020	11220	0.93137	0.861751	Dynactin subunit 6 OS=Homo sapiens GN=DCTN6 PE=1 SV=1
E5RG56	ASPH	309933143195	4024.0,2907.0,3169.0,	233529981419	2178.0,2841.0,1485.0,	0.170927	0.435048	0.0825964	0.195335	3202.67	2250.67	3366.67	2168	0.702748	0.64396	Aspartyl/asparaginyl beta-hydroxylase OS=Homo sapiens GN=ASPH PE=1 SV=1
E5RG77	PROSC	6.73066e+17	874094.0,786101.0,821962.0,	8.64371e+17	806510.0,797883.0,700438.0,	0.937999	0.966491	0.242179	0.369569	799243	791761	827386	768277	0.990638	0.92856	Proline synthase co-transcribed bacterial homolog protein (Fragment) OS=Homo sapiens GN=PROSC PE=1 SV=1
E5RG91	VPS37A	1.3398e+17	173996.0,128223.0,119728.0,	914636023048206	85340.0,57084.0,50466.0,	0.0179749	0.280129	0.0253529	0.113732	133612	66633	140649	64296.7	0.498705	0.457143	Vacuolar protein sorting-associated protein 37A OS=Homo sapiens GN=VPS37A PE=1 SV=1
E5RGS4	PFDN1	3.12882e+17	406333.0,340650.0,341589.0,	3.84619e+17	358873.0,333286.0,400032.0,	0.393681	0.613415	0.969013	0.979586	348510	372795	362857	364064	1.06968	1.00332	Prefoldin subunit 1 OS=Homo sapiens GN=PFDN1 PE=1 SV=1
E5RGS7		473637121073505	61508.0,62474.0,72909.0,	729407124073019	68057.0,67518.0,76442.0,	0.421985	0.629207	0.342643	0.466872	64026	72399.7	65630.3	70672.3	1.13079	1.07682	Uncharacterized protein OS=Homo sapiens PE=4 SV=1
E5RGW9	DCTN6	121501264512288	15778.0,11094.0,12188.0,	125661075511217	11724.0,10193.0,11743.0,	0.255268	0.506567	0.33211	0.456789	12361	11512.7	13020	11220	0.93137	0.861751	Dynactin subunit 6 OS=Homo sapiens GN=DCTN6 PE=1 SV=1
E5RH64	NT5C3B	1.09907e+17	142734.0,131249.0,117003.0,	959458532552228	89522.0,80868.0,54677.0,	0.0554889	0.349211	0.0157216	0.0978427	125821	77832.7	130329	75022.3	0.6186	0.57564	7-methylguanosine phosphate-specific 5'-nucleotidase OS=Homo sapiens GN=NT5C3B PE=1 SV=1
E5RHB8	VPS37A	1.3398e+17	173996.0,128223.0,119728.0,	914636023048206	85340.0,57084.0,50466.0,	0.0179749	0.280129	0.0253529	0.113732	133612	66633	140649	64296.7	0.498705	0.457143	Vacuolar protein sorting-associated protein 37A OS=Homo sapiens GN=VPS37A PE=1 SV=1
E5RHJ2	ASPH	309933143195	4024.0,2907.0,3169.0,	233529981419	2178.0,2841.0,1485.0,	0.170927	0.435048	0.0825964	0.195335	3202.67	2250.67	3366.67	2168	0.702748	0.64396	Aspartyl/asparaginyl beta-hydroxylase OS=Homo sapiens GN=ASPH PE=1 SV=1
E5RHM4	DCAF13	3.48531e+16	45262.0,99412.0,140027.0,	4.57511e+16	42688.0,105012.0,166590.0,	0.857105	0.915438	0.838226	0.886064	96444	105226	94900.3	104763	1.09105	1.10393	DDB1- and CUL4-associated factor 13 OS=Homo sapiens GN=DCAF13 PE=1 SV=2
E5RHM5	CHCHD7	69311878913575	9001.0,16484.0,13465.0,	106941385714524	9978.0,13133.0,15205.0,	0.985397	0.993485	0.940741	0.959153	13098.3	13025	12983.3	12772	0.994401	0.983723	Coiled-coil-helix-coiled-coil-helix domain-containing protein 7 OS=Homo sapiens GN=CHCHD7 PE=1 SV=1
E5RHW4	ERLIN2	8.64936e+18	1123271.0,1036095.0,862882.0,	1.08433e+19	1011742.0,1061199.0,1030459.0,	0.485569	0.673254	0.759496	0.819469	971934	1062768	1007416	1.03447e+06	1.09346	1.02685	Erlin-2 (Fragment) OS=Homo sapiens GN=ERLIN2 PE=1 SV=1
E5RHW9	NSMCE2	105921874819523	13754.0,16447.0,19365.0,	137701266415805	12847.0,12002.0,16545.0,	0.526863	0.702629	0.273031	0.396663	16287.7	14079.7	16522	13798	0.864437	0.835129	E3 SUMO-protein ligase NSE2 (Fragment) OS=Homo sapiens GN=NSMCE2 PE=1 SV=1
E5RI29	PTK2	71572328122328	9293.0,20424.0,22147.0,	960597646489	8961.0,9254.0,6792.0,	0.224856	0.482148	0.151977	0.282977	17588.7	8619.33	17288	8335.67	0.49005	0.482165	Focal adhesion kinase 1 OS=Homo sapiens GN=PTK2 PE=1 SV=1
E5RI56		3.98916e+20	5180634.0,7167791.0,8024943.0,	6.52661e+20	6089739.0,6502692.0,7680428.0,	0.919866	0.95435	0.974457	0.98288	6.74979e+06	6.90799e+06	6.79112e+06	6.75762e+06	1.02344	0.995067	Uncharacterized protein (Fragment) OS=Homo sapiens PE=1 SV=1
E5RI99	RPL30	1.56911e+20	2037762.0,2732923.0,2814412.0,	1.27218e+20	1187020.0,1281131.0,1282844.0,	0.122838	0.404664	0.0334176	0.126195	2.50715e+06	1283095	2.52837e+06	1.25033e+06	0.511774	0.494522	60S ribosomal protein L30 (Fragment) OS=Homo sapiens GN=RPL30 PE=1 SV=1
E5RIA0	SORBS3	128838792832	1672.0,3403.0,2809.0,	341841022604	3189.0,3887.0,2726.0,	0.471012	0.662357	0.361699	0.485832	2666.33	3374.67	2628	3267.33	1.26566	1.24328	Vinexin (Fragment) OS=Homo sapiens GN=SORBS3 PE=1 SV=1
E5RIA9	MSRA	478984497859	6219.0,7412.0,7795.0,	7698770210689	7182.0,7299.0,11190.0,	0.333245	0.564388	0.399399	0.520594	7032.33	8696.33	7142	8557	1.23662	1.19812	Mitochondrial peptide methionine sulfoxide reductase OS=Homo sapiens GN=MSRA PE=1 SV=1
E5RII1	CHCHD7	69311878913575	9001.0,16484.0,13465.0,	106941385714524	9978.0,13133.0,15205.0,	0.985397	0.993485	0.940741	0.959153	13098.3	13025	12983.3	12772	0.994401	0.983723	Coiled-coil-helix-coiled-coil-helix domain-containing protein 7 OS=Homo sapiens GN=CHCHD7 PE=1 SV=1
E5RIK5	DCTN6	121501264512288	15778.0,11094.0,12188.0,	125661075511217	11724.0,10193.0,11743.0,	0.255268	0.506567	0.33211	0.456789	12361	11512.7	13020	11220	0.93137	0.861751	Dynactin subunit 6 OS=Homo sapiens GN=DCTN6 PE=1 SV=1
E5RIM7	ATOX1	2.60071e+20	3377480.0,2804974.0,3234595.0,	2.89099e+20	2697472.0,2542089.0,2737922.0,	0.301476	0.541219	0.0953619	0.212426	3.0196e+06	2729476	3.13902e+06	2659161	0.903921	0.847132	Copper transport protein ATOX1 OS=Homo sapiens GN=ATOX1 PE=1 SV=1
E5RIP4	SLC39A14	716537224049602	93054.0,63379.0,49201.0,	1224204960967003	114225.0,47018.0,70145.0,	0.568704	0.728693	0.736887	0.801074	64498.3	79677.3	68544.7	77129.3	1.23534	1.12524	Zinc transporter ZIP14 (Fragment) OS=Homo sapiens GN=SLC39A14 PE=1 SV=2
E5RIQ9	SERF1A	1.15483e+17	149975.0,99770.0,107389.0,	503004424243503	46933.0,41931.0,45543.0,	2.654708726860588E-5	0.022127	0.0404404	0.138508	112489	46015	119045	44802.3	0.409063	0.376349	Small EDRK-rich factor 1 OS=Homo sapiens GN=SERF1A PE=1 SV=1
E5RIW3	TBCA	1.42555e+23	1.8513332E7,1.6399373E7,1.7417901E7,	1.79435e+23	1.6742435E7,1.6780139E7,1.8324668E7,	0.57637	0.734964	0.850927	0.893903	1.6835801E7	1.7717341333333332E7	1.7443535333333332E7	1.7282414E7	1.05236	0.990763	Tubulin-specific chaperone A OS=Homo sapiens GN=TBCA PE=1 SV=1
E5RJ08	CHCHD7	69311878913575	9001.0,16484.0,13465.0,	106941385714524	9978.0,13133.0,15205.0,	0.985397	0.993485	0.940741	0.959153	13098.3	13025	12983.3	12772	0.994401	0.983723	Coiled-coil-helix-coiled-coil-helix domain-containing protein 7 (Fragment) OS=Homo sapiens GN=CHCHD7 PE=1 SV=1
E5RJ10	VPS37A	1.3398e+17	173996.0,128223.0,119728.0,	914636023048206	85340.0,57084.0,50466.0,	0.0179749	0.280129	0.0253529	0.113732	133612	66633	140649	64296.7	0.498705	0.457143	Vacuolar protein sorting-associated protein 37A OS=Homo sapiens GN=VPS37A PE=1 SV=1
E5RJD8	TBCA	1.42555e+23	1.8513332E7,1.6399373E7,1.7417901E7,	1.79435e+23	1.6742435E7,1.6780139E7,1.8324668E7,	0.57637	0.734964	0.850927	0.893903	1.6835801E7	1.7717341333333332E7	1.7443535333333332E7	1.7282414E7	1.05236	0.990763	Tubulin-specific chaperone A OS=Homo sapiens GN=TBCA PE=1 SV=1
E5RJI4	PTK2	71572328122328	9293.0,20424.0,22147.0,	960597646489	8961.0,9254.0,6792.0,	0.224856	0.482148	0.151977	0.282977	17588.7	8619.33	17288	8335.67	0.49005	0.482165	Focal adhesion kinase 1 (Fragment) OS=Homo sapiens GN=PTK2 PE=1 SV=7
E5RJI7	MRPL13	9.39756e+19	1220437.0,1453699.0,1490284.0,	2.04698e+20	1909957.0,1994454.0,1938177.0,	0.0873758	0.389659	0.0159233	0.0984677	1.36637e+06	2.0009e+06	1388140	1.94753e+06	1.46438	1.40298	39S ribosomal protein L13, mitochondrial (Fragment) OS=Homo sapiens GN=MRPL13 PE=1 SV=7
E5RJK1	MSRA	478984497859	6219.0,7412.0,7795.0,	7698770210689	7182.0,7299.0,11190.0,	0.333245	0.564388	0.399399	0.520594	7032.33	8696.33	7142	8557	1.23662	1.19812	Mitochondrial peptide methionine sulfoxide reductase (Fragment) OS=Homo sapiens GN=MSRA PE=1 SV=1
E5RJM0	CPEB4	121071394610264	15723.0,12235.0,10181.0,	604455576648	5639.0,5266.0,6959.0,	0.0223939	0.297087	0.0423558	0.140852	12105.7	6083	12713	5954.67	0.502492	0.468392	Cytoplasmic polyadenylation element-binding protein 4 OS=Homo sapiens GN=CPEB4 PE=1 SV=1
E5RJP2	SORBS3	128838792832	1672.0,3403.0,2809.0,	341841022604	3189.0,3887.0,2726.0,	0.471012	0.662357	0.361699	0.485832	2666.33	3374.67	2628	3267.33	1.26566	1.24328	Vinexin (Fragment) OS=Homo sapiens GN=SORBS3 PE=1 SV=1
E5RJR4	PTTG1	468570017495	6084.0,6142.0,7434.0,	222019531408	2071.0,1851.0,1474.0,	0.0275488	0.308805	0.00372234	0.0675028	6393.67	1860.33	6553.33	1798.67	0.290965	0.274466	Securin (Fragment) OS=Homo sapiens GN=PTTG1 PE=1 SV=1
E5RJX6	VPS37A	1.3398e+17	173996.0,128223.0,119728.0,	914636023048206	85340.0,57084.0,50466.0,	0.0179749	0.280129	0.0253529	0.113732	133612	66633	140649	64296.7	0.498705	0.457143	Vacuolar protein sorting-associated protein 37A (Fragment) OS=Homo sapiens GN=VPS37A PE=1 SV=1
E5RK00	DCTN6	121501264512288	15778.0,11094.0,12188.0,	125661075511217	11724.0,10193.0,11743.0,	0.255268	0.506567	0.33211	0.456789	12361	11512.7	13020	11220	0.93137	0.861751	Dynactin subunit 6 OS=Homo sapiens GN=DCTN6 PE=1 SV=1
E5RK69	ANXA6	4.03861e+20	5244843.0,4260222.0,3348387.0,	3.64029e+20	3396617.0,4165459.0,5821434.0,	0.566238	0.727852	0.8547	0.896958	4090038	4531980	4284484	4461170	1.10805	1.04124	Annexin OS=Homo sapiens GN=ANXA6 PE=1 SV=1
E7EM64	COPS6	1.15143e+20	1495330.0,2159968.0,2185620.0,	1.7431e+20	1626419.0,1523100.0,1276894.0,	0.415175	0.627904	0.160446	0.291491	1.93893e+06	1523275	1.94697e+06	1475471	0.785625	0.757828	COP9 signalosome complex subunit 6 OS=Homo sapiens GN=COPS6 PE=1 SV=1
E7EM93	NUDT12	7.59792e+16	98671.0,141664.0,135726.0,	1.20427e+16	112366.0,119804.0,79240.0,	0.601705	0.752632	0.305509	0.428897	124761	107508	125354	103803	0.861717	0.828084	Peroxisomal NADH pyrophosphatase NUDT12 OS=Homo sapiens GN=NUDT12 PE=1 SV=1
E7EMB1	SWAP70	1.18682e+17	154128.0,197360.0,192908.0,	1.88145e+17	175549.0,160538.0,127191.0,	0.63039	0.768333	0.244246	0.370095	179372	159675	181465	154426	0.890187	0.850994	Switch-associated protein 70 OS=Homo sapiens GN=SWAP70 PE=1 SV=1
E7EMB3	CALM2	1.01818e+22	1.3222933E7,1.0583997E7,7571909.0,	1.07455e+23	1.0026183E7,1.0293503E7,1.1070846E7,	0.610927	0.756086	0.998329	0.9991	9959722	1.0727026666666666E7	1.0459613E7	1.0463510666666666E7	1.07704	1.00037	Calmodulin OS=Homo sapiens GN=CALM2 PE=1 SV=1
E7EMB8	PTPN18	100261353710531	13020.0,11875.0,10445.0,	112451244910891	10490.0,11797.0,11400.0,	0.900413	0.942409	0.558295	0.653632	11364.7	11528.3	11780	11229	1.0144	0.953226	Tyrosine-protein phosphatase non-receptor type 18 (Fragment) OS=Homo sapiens GN=PTPN18 PE=1 SV=2
E7EMK3	FLOT2	562957382752217	73108.0,64771.0,51794.0,	628176680463487	58611.0,63315.0,66464.0,	0.644638	0.778543	0.953156	0.968187	60779.7	64369.3	63224.3	62796.7	1.05906	0.993236	Flotillin-2 OS=Homo sapiens GN=FLOT2 PE=1 SV=1
E7EMN2	METTL5	507128425779711	65858.0,73922.0,79066.0,	699737185160706	65289.0,68098.0,63553.0,	0.743695	0.843196	0.189783	0.32331	71560	67510	72948.7	65646.7	0.943404	0.899902	Methyltransferase-like protein 5 OS=Homo sapiens GN=METTL5 PE=1 SV=2
E7EMP6	HMCES	378975176120	4920.0,6595.0,6070.0,	594442793524	5546.0,4055.0,3689.0,	0.407081	0.624521	0.131432	0.258326	5808.67	4582.33	5861.67	4430	0.788879	0.755758	Embryonic stem cell-specific 5-hydroxymethylcytosine-binding protein OS=Homo sapiens GN=HMCES PE=1 SV=1
E7EMW7	UBR5	1.63739e+17	212641.0,307118.0,332496.0,	2.3814e+17	222197.0,205229.0,161377.0,	0.314097	0.549175	0.122074	0.246838	283003	202944	284085	196268	0.71711	0.690877	E3 ubiquitin-protein ligase UBR5 OS=Homo sapiens GN=UBR5 PE=1 SV=1
E7EMZ9	TACC2	8.29764e+18	1077584.0,878473.0,984118.0,	8.79448e+17	820570.0,802114.0,858675.0,	0.234101	0.491756	0.107454	0.229067	941071	848664	980058	827120	0.901807	0.843949	Transforming acidic coiled-coil-containing protein 2 OS=Homo sapiens GN=TACC2 PE=1 SV=1
E7EN32	MEN1	22971775	0.0,2015.0,1760.0,	0	0.0,0.0,0.0,	0.190131	0.454359	0.18536	0.317943	1357.33	0	1258.33	0	0	0	Menin OS=Homo sapiens GN=MEN1 PE=1 SV=1
E7EN44	LONP2	7651103808954	9936.0,9106.0,8881.0,	873748906404	8152.0,4634.0,6704.0,	0.173617	0.437435	0.0994166	0.217856	8995	6677	9307.67	6496.67	0.742301	0.697991	Lon protease homolog 2, peroxisomal OS=Homo sapiens GN=LONP2 PE=1 SV=1
E7EN73	KIAA0319L	462728603038	6008.0,2509.0,3013.0,	137424790	1282.0,2349.0,0.0,	0.0747157	0.373531	0.123619	0.248067	3508.33	1284.33	3843.33	1210.33	0.366081	0.314918	Dyslexia-associated protein KIAA0319-like protein (Fragment) OS=Homo sapiens GN=KIAA0319L PE=1 SV=1
E7EN77	NCAPD2	272944020427833	35446.0,35272.0,27608.0,	219581318412606	20488.0,12495.0,13197.0,	0.0429777	0.346591	0.00876016	0.0816547	31777	15916	32775.3	15393.3	0.500865	0.469662	Condensin complex subunit 1 (Fragment) OS=Homo sapiens GN=NCAPD2 PE=1 SV=2
E7EN86	ZNF143	602327889171589	78220.0,69213.0,71008.0,	739196985562989	68970.0,66205.0,65941.0,	0.846883	0.910466	0.16077	0.291645	70237.3	68921	72813.7	67038.7	0.981259	0.920688	Zinc finger protein 143 OS=Homo sapiens GN=ZNF143 PE=1 SV=1
E7ENE7	CYP2D6	1.25575e+17	163081.0,94918.0,112497.0,	2.07572e+17	193678.0,125843.0,162233.0,	0.149883	0.416339	0.260508	0.384647	115726	165105	123499	160585	1.42669	1.30029	Cytochrome P450 2D6 OS=Homo sapiens GN=CYP2D6 PE=1 SV=3
E7ENJ6	AP1M1	2.04164e+17	265142.0,276528.0,226795.0,	2.12579e+17	198347.0,157401.0,127437.0,	0.129554	0.409236	0.0236358	0.110588	249333	166795	256155	161062	0.668964	0.628766	AP-1 complex subunit mu-1 OS=Homo sapiens GN=AP1M1 PE=1 SV=1
E7ENY0	ADD1	3.31185e+17	430101.0,422959.0,430161.0,	5.21288e+17	486391.0,473919.0,461751.0,	0.248426	0.501998	0.0151744	0.0963505	415649	487464	427740	474020	1.17278	1.1082	Alpha-adducin OS=Homo sapiens GN=ADD1 PE=1 SV=1
E7EP87	NARF	263723733532864	34248.0,32755.0,32598.0,	349883209921873	32646.0,30422.0,22898.0,	0.645842	0.779191	0.261326	0.385271	32190.3	29653.3	33200.3	28655.3	0.921188	0.863104	Nuclear prelamin A recognition factor OS=Homo sapiens GN=NARF PE=1 SV=2
E7EPB3	RPL14	4.92695e+20	6398519.0,6230256.0,6058801.0,	3.54211e+20	3305007.0,3269107.0,3495144.0,	0.0525262	0.349211	4.108162518147411E-5	0.023753	6.04546e+06	3443310	6229192	3.35642e+06	0.569569	0.538821	60S ribosomal protein L14 OS=Homo sapiens GN=RPL14 PE=1 SV=1
E7EPD8	TDP1	8.05261e+16	104575.0,95692.0,119911.0,	1.08139e+16	100898.0,105724.0,103440.0,	0.848559	0.910466	0.683063	0.75702	103496	106166	106726	103354	1.02579	0.968405	Tyrosyl-DNA phosphodiesterase 1 OS=Homo sapiens GN=TDP1 PE=1 SV=1
E7EPG2	SEPT5	1.42447e+17	184991.0,205986.0,220190.0,	2.23774e+17	208794.0,224020.0,174954.0,	0.808441	0.883636	0.952472	0.967816	199740	209086	203722	202589	1.04679	0.994439	Septin-5 (Fragment) OS=Homo sapiens GN=SEPT5 PE=1 SV=1
E7EPN9	PRRC2C	2.76783e+20	3594500.0,2981684.0,3532250.0,	2.89499e+20	2701189.0,2665828.0,3011102.0,	0.255049	0.506567	0.077724	0.189662	3.24248e+06	2.86132e+06	3369478	2.79271e+06	0.88245	0.828825	Protein PRRC2C OS=Homo sapiens GN=PRRC2C PE=1 SV=1
E7EPP7	STXBP4	427356774695	5549.0,4980.0,4657.0,	480136583024	4479.0,3466.0,3165.0,	0.191983	0.455799	0.0547515	0.158771	4881.67	3827.67	5062	3703.33	0.78409	0.731595	Syntaxin-binding protein 4 OS=Homo sapiens GN=STXBP4 PE=1 SV=1
E7EPS8	PTPRM	8.67951e+16	112718.0,99019.0,111260.0,	1.14529e+17	106862.0,119362.0,123896.0,	0.201436	0.464812	0.249823	0.375136	103942	119605	107666	116707	1.15069	1.08397	Receptor-type tyrosine-protein phosphatase mu OS=Homo sapiens GN=PTPRM PE=1 SV=2
E7EPT4	NDUFV2	1.97959e+20	2570841.0,2358071.0,2185370.0,	2.204e+20	2056461.0,2099338.0,2087111.0,	0.549176	0.716495	0.119291	0.244607	2.29017e+06	2.13755e+06	2.37143e+06	2080970	0.933357	0.877518	NADH dehydrogenase [ubiquinone] flavoprotein 2, mitochondrial OS=Homo sapiens GN=NDUFV2 PE=1 SV=1
E7EPU2	DIP2C	295274472435021	38346.0,39238.0,34737.0,	278242748317428	25961.0,26047.0,18245.0,	0.0998743	0.397601	0.016722	0.100894	36424	24245	37440.3	23417.7	0.665633	0.625466	Disco-interacting protein 2 homolog C OS=Homo sapiens GN=DIP2C PE=1 SV=2
E7EPU7	ATP5G1	2.73236e+17	354844.0,211150.0,222875.0,	1.66542e+17	155392.0,220685.0,137383.0,	0.130707	0.409236	0.175895	0.308797	246199	176873	262956	171153	0.718415	0.650881	ATP synthase F(0) complex subunit C1, mitochondrial OS=Homo sapiens GN=ATP5G1 PE=3 SV=1
E7EPX0	STAU2	4.41204e+17	572977.0,602658.0,582260.0,	4.1865e+17	390621.0,345239.0,320854.0,	0.0822874	0.382747	0.00283299	0.0627549	571710	363134	585965	352238	0.635172	0.601125	Double-stranded RNA-binding protein Staufen homolog 2 OS=Homo sapiens GN=STAU2 PE=1 SV=1
E7EQ64	PRSS1	2.25105e+17	292339.0,129692.0,195530.0,	1.82981e+17	170732.0,153547.0,150379.0,	0.362966	0.58736	0.419698	0.537947	190018	162878	205854	158219	0.85717	0.768601	Trypsin-1 OS=Homo sapiens GN=PRSS1 PE=1 SV=1
E7EQ69	NAA50	7.84369e+19	1018636.0,1106671.0,1080161.0,	8.91708e+17	832016.0,846628.0,853131.0,	0.328682	0.560341	0.00999557	0.0846432	1.04491e+06	866636	1.06849e+06	843925	0.829388	0.78983	N-alpha-acetyltransferase 50 OS=Homo sapiens GN=NAA50 PE=1 SV=1
E7EQ97	ATP5G1	2.73236e+17	354844.0,211150.0,222875.0,	1.66542e+17	155392.0,220685.0,137383.0,	0.130707	0.409236	0.175895	0.308797	246199	176873	262956	171153	0.718415	0.650881	ATP synthase F(0) complex subunit C1, mitochondrial OS=Homo sapiens GN=ATP5G1 PE=3 SV=1
E7EQB2	LTF	351305410465720	45622.0,47467.0,65188.0,	545597371880294	50907.0,69868.0,84059.0,	0.205646	0.467852	0.257635	0.382292	51651.3	69523.7	52759	68278	1.34602	1.29415	Lactotransferrin (Fragment) OS=Homo sapiens GN=LTF PE=1 SV=1
E7EQB3	TSEN34	1.16699e+17	151553.0,160889.0,188566.0,	1.18847e+16	110890.0,104539.0,86964.0,	0.110882	0.398728	0.0111588	0.0879333	163396	104073	167003	100798	0.636939	0.603569	tRNA-splicing endonuclease subunit Sen34 OS=Homo sapiens GN=TSEN34 PE=1 SV=2
E7EQI7	KIAA0196	167972820522401	21813.0,24745.0,22219.0,	182231076410987	17003.0,10201.0,11502.0,	0.0954358	0.397601	0.0260694	0.11428	22467.7	13324.7	22925.7	12902	0.59306	0.562775	WASH complex subunit strumpellin OS=Homo sapiens GN=KIAA0196 PE=1 SV=1
E7EQR4	EZR	1.40917e+23	1.8300512E7,1.6852964E7,1.7556549E7,	1.94264e+23	1.8126045E7,1.685169E7,2.0411046E7,	0.338592	0.568575	0.491683	0.597029	1.7000126E7	1.890112E7	1.7570008333333332E7	1.8462927E7	1.11182	1.05082	Ezrin OS=Homo sapiens GN=EZR PE=1 SV=3
E7EQT4	ACIN1	1.75472e+20	2278799.0,2146383.0,2254814.0,	2.48001e+20	2313992.0,2483656.0,2370331.0,	0.292922	0.532581	0.0674434	0.177812	2158129	2454897	2.22667e+06	2.38933e+06	1.13751	1.07305	Apoptotic chromatin condensation inducer in the nucleus OS=Homo sapiens GN=ACIN1 PE=1 SV=2
E7EQV9	RPL15	4.16199e+20	5405086.0,4738372.0,4591006.0,	2.75394e+20	2569592.0,2493553.0,2558209.0,	0.0224185	0.297087	0.0104532	0.0867558	4730410	2609503	4911488	2.54045e+06	0.551644	0.517247	Ribosomal protein L15 (Fragment) OS=Homo sapiens GN=RPL15 PE=1 SV=1
E7EQW0	NAIP	3.91729e+17	508730.0,395373.0,383001.0,	5.78867e+17	540120.0,405987.0,456045.0,	0.281222	0.522321	0.530856	0.630234	409499	480947	429035	467384	1.17447	1.08939	Baculoviral IAP repeat-containing protein 1 OS=Homo sapiens GN=NAIP PE=1 SV=1
E7EQY1	FAM136A	2.28825e+20	2971692.0,2997623.0,3137788.0,	4.38717e+20	4093501.0,4205985.0,5017939.0,	0.0313159	0.313132	0.0369543	0.132438	2.95611e+06	4.53936e+06	3035701	4.43914e+06	1.53559	1.46231	Protein FAM136A OS=Homo sapiens GN=FAM136A PE=1 SV=1
E7EQY4	MTA3	7170311793283664	93117.0,103465.0,82986.0,	757756930849982	70701.0,65687.0,52325.0,	0.19489	0.459338	0.0200513	0.104362	91099.7	65021.7	93189.3	62904.3	0.713742	0.675016	Metastasis-associated protein MTA3 OS=Homo sapiens GN=MTA3 PE=1 SV=1
E7EQZ4	SMN1	2.44139e+17	317056.0,386995.0,357813.0,	3.47257e+17	324011.0,244908.0,259097.0,	0.395251	0.614916	0.0717716	0.181401	348657	284385	353955	276005	0.81566	0.779776	Survival motor neuron protein OS=Homo sapiens GN=SMN1 PE=1 SV=1
E7ER44	LTF	351305410465720	45622.0,47467.0,65188.0,	545597371880294	50907.0,69868.0,84059.0,	0.205646	0.467852	0.257635	0.382292	51651.3	69523.7	52759	68278	1.34602	1.29415	Lactotransferrin OS=Homo sapiens GN=LTF PE=1 SV=1
E7ER77	ERMP1	9182101589316	11924.0,8912.0,9240.0,	1196098886892	11159.0,9371.0,7215.0,	0.986703	0.993932	0.629647	0.712574	9552	9580	10025.3	9248.33	1.00293	0.922496	Endoplasmic reticulum metallopeptidase 1 OS=Homo sapiens GN=ERMP1 PE=1 SV=1
E7ER83	UGDH	4.62653e+20	6008378.0,5867535.0,6023384.0,	5.50437e+20	5135926.0,5036609.0,5545526.0,	0.560306	0.722583	0.0332155	0.125837	5.79562e+06	5.37187e+06	5.96643e+06	5.23935e+06	0.926885	0.878138	UDP-glucose 6-dehydrogenase (Fragment) OS=Homo sapiens GN=UGDH PE=1 SV=1
E7ERI8	CLASP2	1.03337e+17	134198.0,113502.0,103733.0,	1203309277093782	112273.0,87922.0,98177.0,	0.459047	0.654523	0.200355	0.333849	112432	102294	117144	99457.3	0.90983	0.849015	CLIP-associating protein 2 OS=Homo sapiens GN=CLASP2 PE=1 SV=1
E7ERK9	EIF2B4	1.97052e+17	255903.0,321788.0,307021.0,	2.51183e+17	234363.0,196760.0,174164.0,	0.235751	0.491772	0.0254739	0.11376	291120	208385	294904	201762	0.715806	0.684163	Translation initiation factor eIF-2B subunit delta OS=Homo sapiens GN=EIF2B4 PE=1 SV=1
E7ERS3	ZC3H18	5.35617e+17	695588.0,674469.0,681039.0,	8.00824e+17	747213.0,742659.0,727480.0,	0.297463	0.537121	0.00304729	0.0641856	663659	759767	683699	739117	1.14482	1.08106	Zinc finger CCCH domain-containing protein 18 OS=Homo sapiens GN=ZC3H18 PE=1 SV=1
E7ES52	CDKN1B	1.58402e+17	205712.0,146178.0,184526.0,	1.26687e+17	118205.0,125760.0,118382.0,	0.0127809	0.260681	0.076719	0.188391	170350	124153	178805	120782	0.728809	0.675496	Cyclin-dependent kinase inhibitor 1B OS=Homo sapiens GN=CDKN1B PE=1 SV=1
E7ES96	PSEN1	223132894224136	28977.0,25392.0,23940.0,	193172128217536	18024.0,20170.0,18358.0,	0.0811258	0.382747	0.0253897	0.113732	25130.3	19378.3	26103	18850.7	0.771113	0.722165	Presenilin OS=Homo sapiens GN=PSEN1 PE=1 SV=1
E7ESA6	PTK2	71572328122328	9293.0,20424.0,22147.0,	960597646489	8961.0,9254.0,6792.0,	0.224856	0.482148	0.151977	0.282977	17588.7	8619.33	17288	8335.67	0.49005	0.482165	Focal adhesion kinase 1 OS=Homo sapiens GN=PTK2 PE=1 SV=1
E7ESC6	XPO7	1.62773e+17	211388.0,199537.0,161873.0,	2.36401e+17	220575.0,124763.0,140401.0,	0.699899	0.812643	0.447608	0.559581	184467	167385	190933	161913	0.907398	0.848011	Exportin-7 OS=Homo sapiens GN=XPO7 PE=1 SV=1
E7ESD2	FAM21A	1.53778e+20	1997070.0,1955827.0,2224505.0,	1.91064e+20	1782739.0,1841068.0,2094192.0,	0.844333	0.909575	0.295286	0.419286	2.00323e+06	1.95118e+06	2059134	1.906e+06	0.974019	0.925632	WASH complex subunit FAM21A OS=Homo sapiens GN=FAM21A PE=1 SV=2
E7ESE9	VCX3A	2.09284e+17	271791.0,168696.0,189857.0,	2.73596e+17	255281.0,245043.0,304890.0,	0.00438562	0.196274	0.201661	0.334139	197657	274458	210115	268405	1.38856	1.27742	Variable charge X-linked protein 3 OS=Homo sapiens GN=VCX3A PE=4 SV=1
E7ESL0	MRPL22	7.51474e+19	975919.0,1155816.0,1201584.0,	1.57588e+20	1470394.0,1424354.0,1360380.0,	0.157674	0.423345	0.0304693	0.121169	1.09342e+06	1459388	1.11111e+06	1418376	1.3347	1.27654	39S ribosomal protein L22, mitochondrial OS=Homo sapiens GN=MRPL22 PE=1 SV=1
E7ESR8	MAML3	169865635959	2205.0,5757.0,5910.0,	238411973412	2223.0,1134.0,3571.0,	0.252785	0.504333	0.19082	0.324589	4740	2331	4624	2309.33	0.491772	0.499423	Mastermind-like protein 3 OS=Homo sapiens GN=MAML3 PE=1 SV=1
E7EST9	USP19	230483113719386	29931.0,27317.0,19229.0,	16992800910771	15854.0,7590.0,11276.0,	0.0486018	0.349211	0.0291099	0.118563	24523.7	11924	25492.3	11573.3	0.486224	0.453993	Ubiquitin carboxyl-terminal hydrolase 19 OS=Homo sapiens GN=USP19 PE=1 SV=1
E7ESU0	USP19	230483113719386	29931.0,27317.0,19229.0,	16992800910771	15854.0,7590.0,11276.0,	0.0486018	0.349211	0.0291099	0.118563	24523.7	11924	25492.3	11573.3	0.486224	0.453993	Ubiquitin carboxyl-terminal hydrolase 19 (Fragment) OS=Homo sapiens GN=USP19 PE=1 SV=2
E7ESW5	ARHGAP21	379689685961	4929.0,7868.0,5912.0,	533044083672	4973.0,4177.0,3844.0,	0.360163	0.584769	0.14633	0.277061	6241.67	4470	6236.33	4331.33	0.716155	0.694532	Rho GTPase-activating protein 21 (Fragment) OS=Homo sapiens GN=ARHGAP21 PE=1 SV=1
E7ESY4	MTA1	1.89292e+17	245825.0,298593.0,265751.0,	2.39158e+17	223146.0,193840.0,146285.0,	0.25484	0.506567	0.0454251	0.145003	265851	194474	270056	187757	0.731513	0.695251	Metastasis-associated protein MTA1 OS=Homo sapiens GN=MTA1 PE=1 SV=1
E7ESZ7	NDUFA10	2.90015e+17	376633.0,323922.0,282410.0,	3.23433e+17	301781.0,401072.0,285486.0,	0.658761	0.785383	0.970457	0.980711	314646	339769	327655	329446	1.07985	1.00547	NADH dehydrogenase [ubiquinone] 1 alpha subcomplex subunit 10, mitochondrial OS=Homo sapiens GN=NDUFA10 PE=1 SV=1
E7ET14	PHF2	1.33702e+17	173634.0,145947.0,160688.0,	1.44119e+17	134471.0,121667.0,145500.0,	0.237137	0.493516	0.0693439	0.1792	154017	137158	160090	133879	0.890536	0.836277	Lysine-specific demethylase PHF2 OS=Homo sapiens GN=PHF2 PE=1 SV=3
E7ET36	TFR2	228003872632319	29609.0,33976.0,32057.0,	275103166919688	25668.0,30015.0,20611.0,	0.441769	0.643331	0.125984	0.251215	31281.7	26289	31880.7	25431.3	0.840396	0.797704	Transferrin receptor protein 2 OS=Homo sapiens GN=TFR2 PE=1 SV=1
E7ET76	GGT1	4.80773e+17	624367.0,349596.0,316242.0,	3.80813e+17	355321.0,407046.0,332269.0,	0.7037	0.81544	0.576222	0.665737	399356	375892	430068	364879	0.941245	0.84842	Gamma-glutamyltranspeptidase 1 (Fragment) OS=Homo sapiens GN=GGT1 PE=1 SV=1
E7ET92	OSBPL2	441667513168796	57357.0,65915.0,68240.0,	431744212628555	40284.0,39925.0,29894.0,	0.102665	0.397601	0.00464794	0.0695662	62697.7	37951.7	63837.3	36701	0.605312	0.574914	Oxysterol-binding protein OS=Homo sapiens GN=OSBPL2 PE=1 SV=1
E7ETA6	PCM1	486617523073349	63192.0,66001.0,72754.0,	558875341056569	52143.0,50620.0,59220.0,	0.346022	0.573829	0.0266984	0.11428	65746.7	55288.7	67315.7	53994.3	0.840935	0.802106	Pericentriolar material 1 protein OS=Homo sapiens GN=PCM1 PE=1 SV=1
E7ETB3	DNPEP	6.41085e+19	832558.0,1036379.0,1079288.0,	1.09412e+20	1020874.0,1024469.0,1146155.0,	0.54704	0.715731	0.41622	0.535853	970150	1.08995e+06	982742	1.06383e+06	1.12349	1.08252	Aspartyl aminopeptidase OS=Homo sapiens GN=DNPEP PE=1 SV=2
E7ETD6	BPTF	193544653276	2512.0,3917.0,3249.0,	348027604223	3247.0,2615.0,4421.0,	0.775097	0.861555	0.778346	0.836097	3225.33	3487.67	3226	3427.67	1.08134	1.06251	Nucleosome-remodeling factor subunit BPTF (Fragment) OS=Homo sapiens GN=BPTF PE=1 SV=3
E7ETE0	METTL8	159172213127165	20669.0,19414.0,26943.0,	242082005714103	22586.0,19008.0,14763.0,	0.630176	0.768313	0.334827	0.459118	21737.7	19456	22342	18785.7	0.895036	0.840823	Methyltransferase-like protein 8 OS=Homo sapiens GN=METTL8 PE=1 SV=2
E7ETF4	UGDH	4.62653e+20	6008378.0,5867535.0,6023384.0,	5.50437e+20	5135926.0,5036609.0,5545526.0,	0.560306	0.722583	0.0332155	0.125837	5.79562e+06	5.37187e+06	5.96643e+06	5.23935e+06	0.926885	0.878138	UDP-glucose 6-dehydrogenase (Fragment) OS=Homo sapiens GN=UGDH PE=1 SV=1
E7ETK0	RPS24	9.10131e+22	1.1819684E7,1.1183756E7,1.0743374E7,	8.05419e+20	7515077.0,6891963.0,8138767.0,	0.0875373	0.389659	0.0015536	0.0540521	1.0893169666666666E7	7.70003e+06	1.1248938E7	7515269	0.706868	0.668087	40S ribosomal protein S24 OS=Homo sapiens GN=RPS24 PE=1 SV=1
E7ETR9	MROH8	327636085749	4254.0,3165.0,5702.0,	274228693914	2558.0,2719.0,4097.0,	0.317825	0.552795	0.239869	0.368487	4211	3175	4373.67	3124.67	0.753978	0.714427	Protein MROH8 OS=Homo sapiens GN=MROH8 PE=4 SV=2
E7ETU7	MRPL3	1.52506e+20	1980553.0,2191791.0,2358095.0,	3.11141e+20	2903132.0,2877501.0,2698442.0,	0.110222	0.398728	0.0119017	0.0898646	2133536	2908348	2176813	2.82636e+06	1.36316	1.29839	39S ribosomal protein L3, mitochondrial OS=Homo sapiens GN=MRPL3 PE=1 SV=1
E7ETY2	TCOF1	3.74949e+20	4869341.0,4175361.0,4780780.0,	6.06985e+20	5663523.0,5706375.0,6316988.0,	0.0438208	0.347617	0.013279	0.0927789	4.4428e+06	6041581	4608494	5.89563e+06	1.35986	1.2793	Treacle protein OS=Homo sapiens GN=TCOF1 PE=1 SV=1
E7ETY7	GPX8	225882760419718	29334.0,24218.0,19558.0,	18168141758262	16951.0,13434.0,8649.0,	0.0598159	0.356608	0.0388271	0.136322	23303.3	13535	24370	13011.3	0.580818	0.533908	Glutathione peroxidase OS=Homo sapiens GN=GPX8 PE=1 SV=1
E7ETZ0	CALM1	1.01818e+22	1.3222933E7,1.0583997E7,7571909.0,	1.07455e+23	1.0026183E7,1.0293503E7,1.1070846E7,	0.610927	0.756086	0.998329	0.9991	9959722	1.0727026666666666E7	1.0459613E7	1.0463510666666666E7	1.07704	1.00037	Calmodulin OS=Homo sapiens GN=CALM1 PE=1 SV=1
E7ETZ4	BZW2	5.50586e+17	715031.0,598053.0,532153.0,	5.48838e+17	512099.0,353705.0,364060.0,	0.107243	0.397601	0.0503508	0.152569	589582	423264	615079	409955	0.717906	0.666507	Basic leucine zipper and W2 domain-containing protein 2 (Fragment) OS=Homo sapiens GN=BZW2 PE=1 SV=1
E7ETZ8	MAP9	2.51582e+17	326722.0,330836.0,333580.0,	3.77475e+17	352206.0,331318.0,387438.0,	0.35541	0.58054	0.244559	0.370426	321657	365712	330379	356987	1.13696	1.08054	Microtubule-associated protein 9 OS=Homo sapiens GN=MAP9 PE=1 SV=1
E7EU96	CSNK2A1	5.17233e+20	6717196.0,7577686.0,7376131.0,	8.59918e+20	8023590.0,7832122.0,7925916.0,	0.407791	0.624521	0.107785	0.22939	7081879	8.14458e+06	7223671	7.92721e+06	1.15006	1.09739	Casein kinase II subunit alpha OS=Homo sapiens GN=CSNK2A1 PE=1 SV=1
E7EUC7	UGP2	9.56848e+19	1242633.0,1261272.0,1235702.0,	1.25803e+20	1173814.0,1170914.0,1079951.0,	0.822813	0.893736	0.0687948	0.178879	1.21341e+06	1175014	1.24654e+06	1.14156e+06	0.968356	0.915786	UTP--glucose-1-phosphate uridylyltransferase OS=Homo sapiens GN=UGP2 PE=1 SV=1
E7EUN9	DUS2	5.73201e+16	74439.0,93905.0,103410.0,	649267043656607	60579.0,66756.0,59260.0,	0.250653	0.502264	0.0707066	0.181335	89536.3	63989.7	90584.7	62198.3	0.714678	0.686632	tRNA-dihydrouridine(20) synthase [NAD(P)+]-like OS=Homo sapiens GN=DUS2 PE=1 SV=1
E7EUP3	KAT7	257740733311	3346.0,3573.0,3284.0,	121630762414	1134.0,2915.0,2527.0,	0.197053	0.461466	0.151643	0.282977	3320.33	2235.33	3401	2192	0.673226	0.644516	Histone acetyltransferase OS=Homo sapiens GN=KAT7 PE=1 SV=1
E7EUP4	VCX3B	2.09284e+17	271791.0,168696.0,189857.0,	2.73596e+17	255281.0,245043.0,304890.0,	0.00438562	0.196274	0.201661	0.334139	197657	274458	210115	268405	1.38856	1.27742	Variable charge X-linked protein 3B OS=Homo sapiens GN=VCX3B PE=4 SV=1
E7EUV9	SLBP	6.70171e+16	87032.0,111147.0,150590.0,	380945714265722	35543.0,54156.0,68804.0,	0.123418	0.404664	0.0557978	0.16045	115174	53652.7	116256	52834.3	0.465839	0.454464	Histone RNA hairpin-binding protein OS=Homo sapiens GN=SLBP PE=1 SV=1
E7EV10	MTA3	7170311793283664	93117.0,103465.0,82986.0,	757756930849982	70701.0,65687.0,52325.0,	0.19489	0.459338	0.0200513	0.104362	91099.7	65021.7	93189.3	62904.3	0.713742	0.675016	Metastasis-associated protein MTA3 OS=Homo sapiens GN=MTA3 PE=1 SV=1
E7EV46	ERCC6-PGBD3	435578462570577	56565.0,74244.0,70005.0,	687837041374655	64178.0,66735.0,78156.0,	0.71816	0.825718	0.709137	0.778379	66253	71283.7	66938	69689.7	1.07593	1.04111	Protein ERCC6-PGBD3 OS=Homo sapiens GN=ERCC6-PGBD3 PE=4 SV=1
E7EV93	PCM1	486617523073349	63192.0,66001.0,72754.0,	558875341056569	52143.0,50620.0,59220.0,	0.346022	0.573829	0.0266984	0.11428	65746.7	55288.7	67315.7	53994.3	0.840935	0.802106	Pericentriolar material 1 protein (Fragment) OS=Homo sapiens GN=PCM1 PE=1 SV=1
E7EV97	UGDH	4.62653e+20	6008378.0,5867535.0,6023384.0,	5.50437e+20	5135926.0,5036609.0,5545526.0,	0.560306	0.722583	0.0332155	0.125837	5.79562e+06	5.37187e+06	5.96643e+06	5.23935e+06	0.926885	0.878138	UDP-glucose 6-dehydrogenase (Fragment) OS=Homo sapiens GN=UGDH PE=1 SV=1
E7EV99	ADD1	3.31185e+17	430101.0,422959.0,430161.0,	5.21288e+17	486391.0,473919.0,461751.0,	0.248426	0.501998	0.0151744	0.0963505	415649	487464	427740	474020	1.17278	1.1082	Alpha-adducin OS=Homo sapiens GN=ADD1 PE=1 SV=1
E7EVA0	MAP4	2.16212e+23	2.8078992E7,2.382067E7,2.7316893E7,	2.80805e+23	2.620088E7,2.5032492E7,2.8122548E7,	0.474962	0.666648	0.97827	0.985363	2.5437248333333332E7	2.7118407E7	2.6405518333333332E7	2.6451973333333332E7	1.06609	1.00176	Microtubule-associated protein OS=Homo sapiens GN=MAP4 PE=1 SV=1
E7EVA8	HDAC8	235813549929425	30624.0,31144.0,29187.0,	330453284028988	30833.0,31124.0,30347.0,	0.611011	0.756086	0.532897	0.63197	29501.7	31624.3	30318.3	30768	1.07195	1.01483	Histone deacetylase 8 (Fragment) OS=Homo sapiens GN=HDAC8 PE=1 SV=1
E7EVB6	DTNB	257812961526041	33481.0,25982.0,25830.0,	311523570129382	29066.0,33836.0,30760.0,	0.104351	0.397601	0.402523	0.522408	27145.7	32078.3	28431	31220.7	1.18171	1.09812	Dystrobrevin OS=Homo sapiens GN=DTNB PE=1 SV=3
E7EVG2	PBRM1	257593792230449	33452.0,33270.0,30202.0,	385933341529529	36009.0,31669.0,30913.0,	0.607708	0.755765	0.787181	0.843646	31376.7	33845.7	32308	32863.7	1.07869	1.0172	Protein polybromo-1 (Fragment) OS=Homo sapiens GN=PBRM1 PE=1 SV=7
E7EVH9	PUDP	1.36932e+17	177829.0,198348.0,212532.0,	1.63731e+17	152770.0,190519.0,164304.0,	0.594895	0.747478	0.147378	0.277739	192425	173899	196236	169198	0.90372	0.862214	Pseudouridine-5'-phosphatase (Fragment) OS=Homo sapiens GN=PUDP PE=1 SV=1
E7EVJ4	STAU2	4.41204e+17	572977.0,602658.0,582260.0,	4.1865e+17	390621.0,345239.0,320854.0,	0.0822874	0.382747	0.00283299	0.0627549	571710	363134	585965	352238	0.635172	0.601125	Double-stranded RNA-binding protein Staufen homolog 2 OS=Homo sapiens GN=STAU2 PE=1 SV=1
E7EVL6	REPIN1	136717440	1775.0,1530.0,0.0,	204310100	1906.0,957.0,0.0,	0.981725	0.993044	0.85969	0.898713	1037	1017.67	1101.67	954.333	0.981356	0.866263	Replication initiator 1 (Fragment) OS=Homo sapiens GN=REPIN1 PE=1 SV=1
E7EVT8	VPS53	954094277088	12388.0,8270.0,7030.0,	1247337036582	11637.0,3509.0,6890.0,	0.717913	0.825677	0.550379	0.646026	8685	7586	9229.33	7345.33	0.87346	0.795868	Vacuolar protein sorting-associated protein 53 homolog OS=Homo sapiens GN=VPS53 PE=1 SV=2
E7EVX8	PRPF31	5.20996e+17	676599.0,832028.0,829223.0,	8.64474e+17	806605.0,780917.0,640228.0,	0.991188	0.996998	0.641014	0.720199	768445	766660	779283	742583	0.997677	0.952905	U4/U6 small nuclear ribonucleoprotein Prp31 OS=Homo sapiens GN=PRPF31 PE=1 SV=1
E7EW05	SDAD1	8.70181e+16	113007.0,102901.0,107258.0,	1.11381e+16	103924.0,98460.0,78930.0,	0.636227	0.7719	0.1993	0.333137	104147	96888.3	107722	93771.3	0.930304	0.870494	Protein SDA1 homolog OS=Homo sapiens GN=SDAD1 PE=1 SV=1
E7EW49	CLASP2	1.03337e+17	134198.0,113502.0,103733.0,	1203309277093782	112273.0,87922.0,98177.0,	0.459047	0.654523	0.200355	0.333849	112432	102294	117144	99457.3	0.90983	0.849015	CLIP-associating protein 2 OS=Homo sapiens GN=CLASP2 PE=1 SV=1
E7EWC2	IQGAP2	2.7202e+17	353263.0,339332.0,275888.0,	4.57923e+17	427268.0,301729.0,338780.0,	0.410934	0.625758	0.502413	0.606554	312311	366629	322828	355926	1.17392	1.10253	Ras GTPase-activating-like protein IQGAP2 (Fragment) OS=Homo sapiens GN=IQGAP2 PE=1 SV=1
E7EWD6	ASXL2	1.74805e+17	227015.0,237175.0,178721.0,	1.78496e+16	166548.0,183803.0,99757.0,	0.2944	0.533756	0.11753	0.242477	208439	155905	214304	150036	0.747966	0.700109	Putative Polycomb group protein ASXL2 OS=Homo sapiens GN=ASXL2 PE=1 SV=1
E7EWQ5	MAST4	6475119828540	8408.0,10511.0,8470.0,	758468027512	7075.0,6446.0,7863.0,	0.40114	0.620234	0.0817963	0.194356	8999	7299.33	9129.67	7128	0.811127	0.780751	Microtubule-associated serine/threonine-protein kinase 4 OS=Homo sapiens GN=MAST4 PE=1 SV=1
E7EWR4	CSTF2	1.02127e+20	1326286.0,1463946.0,1595144.0,	1.75336e+20	1635996.0,1634148.0,1790540.0,	0.287102	0.528581	0.0828388	0.195598	1.43268e+06	1.7293e+06	1461792	1.68689e+06	1.20704	1.15399	Cleavage stimulation factor subunit 2 OS=Homo sapiens GN=CSTF2 PE=1 SV=1
E7EWZ0	NDUFB9	859639804370450	111638.0,86017.0,69880.0,	637127913036787	59447.0,74997.0,38512.0,	0.177564	0.440246	0.123357	0.248067	84818.7	59876.3	89178.3	57652	0.705933	0.64648	NADH dehydrogenase [ubiquinone] 1 beta subcomplex subunit 9 OS=Homo sapiens GN=NDUFB9 PE=1 SV=1
E7EX17	EIF4B	7.38648e+20	9592643.0,7395119.0,7983734.0,	9.0595e+20	8453071.0,8342789.0,9101892.0,	0.0851533	0.385735	0.693564	0.766038	7.95477e+06	8852067	8323832	8632584	1.1128	1.03709	Eukaryotic translation initiation factor 4B OS=Homo sapiens GN=EIF4B PE=1 SV=1
E7EX29	YWHAZ	5.95929e+23	7.7392053E7,6.1727656E7,6.5438021E7,	6.8023e+23	6.3469842E7,6.2101487E7,6.0840298E7,	0.758609	0.852403	0.328352	0.453169	6.5307162333333336E7	6.3887058E7	6.818591E7	6.2137209E7	0.978255	0.911291	14-3-3 protein zeta/delta (Fragment) OS=Homo sapiens GN=YWHAZ PE=1 SV=1
E7EX32	SEPT5	1.42447e+17	184991.0,205986.0,220190.0,	2.23774e+17	208794.0,224020.0,174954.0,	0.808441	0.883636	0.952472	0.967816	199740	209086	203722	202589	1.04679	0.994439	Septin-5 OS=Homo sapiens GN=SEPT5 PE=1 SV=1
E7EX44	CALD1	6.68211e+20	8677887.0,6870703.0,7626692.0,	1.0167e+23	9486450.0,9510001.0,1.1072502E7,	0.00705815	0.211183	0.0362747	0.131028	7.40075e+06	1.0259187666666666E7	7725094	1.0022984333333334E7	1.38624	1.29746	Caldesmon OS=Homo sapiens GN=CALD1 PE=1 SV=1
E7EX60	NRP1	1.115e+17	144801.0,119507.0,105921.0,	929347432073340	86711.0,70436.0,76778.0,	0.0321569	0.315592	0.0420608	0.140766	118168	80198	123410	77975	0.678678	0.631839	Neuropilin-1 OS=Homo sapiens GN=NRP1 PE=1 SV=1
E7EX70	POLR1E	2.59576e+17	337106.0,329532.0,287077.0,	3.1907e+17	297713.0,240158.0,235775.0,	0.398329	0.617231	0.080533	0.19354	308198	265892	317905	257882	0.86273	0.811192	DNA-directed RNA polymerase I subunit RPA49 OS=Homo sapiens GN=POLR1E PE=1 SV=2
E7EX90	DCTN1	1.19136e+20	1547180.0,1316363.0,1076788.0,	1.46455e+18	1366509.0,857603.0,860778.0,	0.465035	0.65808	0.261937	0.385634	1.25911e+06	1.06388e+06	1.31344e+06	1.0283e+06	0.844945	0.782901	Dynactin subunit 1 OS=Homo sapiens GN=DCTN1 PE=1 SV=1
E7EXA6	CHTF18	243834685939023	31664.0,41111.0,38707.0,	278132089616561	25950.0,19804.0,17336.0,	0.136296	0.410861	0.0137441	0.0933757	36755	21756.7	37160.7	21030	0.591938	0.565921	Chromosome transmission fidelity protein 18 homolog OS=Homo sapiens GN=CHTF18 PE=1 SV=2
E9PAL7	SSR1	4.39419e+17	570663.0,300935.0,234385.0,	2.22444e+17	207554.0,205676.0,123938.0,	0.102577	0.397601	0.200802	0.334139	339574	185947	368661	179056	0.547589	0.485693	Translocon-associated protein subunit alpha OS=Homo sapiens GN=SSR1 PE=1 SV=1
E9PAU2	RAVER1	730262146930	9482.0,5451.0,6873.0,	1271566719263	11863.0,6322.0,9697.0,	0.256645	0.508025	0.372916	0.495678	6815.33	9549.67	7268.67	9294	1.4012	1.27864	Ribonucleoprotein PTB-binding 1 OS=Homo sapiens GN=RAVER1 PE=1 SV=1
E9PAV3	NACA	1.75302e+23	2.2766073E7,2.0572179E7,2.1297195E7,	1.94367e+23	1.8135695E7,1.6718665E7,1.8969352E7,	0.297252	0.537121	0.0173534	0.102014	2.0816386E7	1.8398729E7	2.1545149E7	1.7941237333333332E7	0.883858	0.832727	Nascent polypeptide-associated complex subunit alpha, muscle-specific form OS=Homo sapiens GN=NACA PE=1 SV=1
E9PAV3-2	NACA	1.75302e+23	2.2766073E7,2.0572179E7,2.1297195E7,	1.94367e+23	1.8135695E7,1.6718665E7,1.8969352E7,	0.297252	0.537121	0.0173534	0.102014	2.0816386E7	1.8398729E7	2.1545149E7	1.7941237333333332E7	0.883858	0.832727	Isoform 2 of Nascent polypeptide-associated complex subunit alpha, muscle-specific form OS=Homo sapiens GN=NACA
E9PAV9	GPATCH4	496425389255613	64467.0,47280.0,55162.0,	476715262035010	44479.0,49870.0,36651.0,	0.265402	0.512829	0.133728	0.260339	53049	45100.3	55636.3	43666.7	0.850164	0.784859	G patch domain-containing protein 4 OS=Homo sapiens GN=GPATCH4 PE=1 SV=1
E9PB61	ALYREF	6.44913e+20	8375343.0,6755709.0,6972297.0,	9.67338e+21	9025882.0,9590318.0,9425286.0,	0.00659821	0.207297	0.0484527	0.148554	7.05948e+06	9598406	7367783	9347162	1.35965	1.26865	THO complex subunit 4 OS=Homo sapiens GN=ALYREF PE=1 SV=1
E9PB90	HK2	1.97317e+20	2562510.0,2767842.0,2651523.0,	4.24761e+20	3963293.0,3896449.0,4396076.0,	0.0421204	0.346591	0.00603893	0.0722143	2.60037e+06	4.18597e+06	2660625	4.08527e+06	1.60976	1.53546	Hexokinase-2 OS=Homo sapiens GN=HK2 PE=1 SV=1
E9PB93	POLR2D	1.39267e+17	180861.0,277937.0,196654.0,	2.11297e+17	197152.0,196717.0,221502.0,	0.892794	0.937193	0.705121	0.775292	218107	210145	218484	205124	0.963498	0.93885	DNA-directed RNA polymerase II subunit RPB4 OS=Homo sapiens GN=POLR2D PE=1 SV=1
E9PBC1	EPN2	256533372329714	33315.0,29586.0,29473.0,	236541931024081	22070.0,18301.0,25210.0,	0.0671877	0.364056	0.0263411	0.11428	29696.7	22348.3	30791.3	21860.3	0.752554	0.709951	Epsin-2 OS=Homo sapiens GN=EPN2 PE=1 SV=1
E9PBC6	TACC2	8.29764e+18	1077584.0,878473.0,984118.0,	8.79448e+17	820570.0,802114.0,858675.0,	0.234101	0.491756	0.107454	0.229067	941071	848664	980058	827120	0.901807	0.843949	Transforming acidic coiled-coil-containing protein 2 OS=Homo sapiens GN=TACC2 PE=1 SV=1
E9PBF9	ATF2	6601100189079	8572.0,8789.0,9005.0,	851961527755	7948.0,5830.0,8118.0,	0.433098	0.636181	0.177063	0.309397	8566	7475.33	8788.67	7298.67	0.872675	0.830463	Cyclic AMP-dependent transcription factor ATF-2 OS=Homo sapiens GN=ATF2 PE=1 SV=1
E9PBG3	TRIM36	4.30721e+16	55935.0,107623.0,108743.0,	619456676647406	57795.0,63277.0,49627.0,	0.310223	0.547439	0.186413	0.319337	91792	58705.7	90767	56899.7	0.639551	0.626876	E3 ubiquitin-protein ligase TRIM36 OS=Homo sapiens GN=TRIM36 PE=1 SV=1
E9PBG7	CAMK2D	387236393453641	50288.0,56092.0,53207.0,	556804800028737	51953.0,45493.0,30084.0,	0.504245	0.68803	0.237218	0.365908	52099.3	44139	53195.7	42510	0.847209	0.799125	Calcium/calmodulin-dependent protein kinase type II subunit delta OS=Homo sapiens GN=CAMK2D PE=1 SV=1
E9PBL8	COG1	7379138289893	9582.0,12131.0,9812.0,	11346116139461	10585.0,11005.0,9904.0,	0.842124	0.908453	0.991422	0.994319	10366.7	10806.7	10508.3	10498	1.04244	0.999017	Conserved oligomeric Golgi complex subunit 1 (Fragment) OS=Homo sapiens GN=COG1 PE=1 SV=2
E9PC15	AGK	472315200933363	61337.0,45629.0,33092.0,	364493651716823	34009.0,34609.0,17611.0,	0.174702	0.438502	0.153281	0.284769	44201	29929.7	46686	28743	0.677126	0.615666	Acylglycerol kinase, mitochondrial OS=Homo sapiens GN=AGK PE=1 SV=1
E9PC69	MARK2	3.0725e+17	399015.0,420097.0,499740.0,	3.87156e+17	361234.0,331853.0,246570.0,	0.246582	0.500368	0.052475	0.155889	429968	324277	439617	313219	0.754189	0.712481	Serine/threonine-protein kinase MARK2 OS=Homo sapiens GN=MARK2 PE=1 SV=3
E9PC71	HPCAL1	1.21832e+17	158219.0,146789.0,138174.0,	1.3393e+17	124964.0,136672.0,107151.0,	0.431231	0.636181	0.083837	0.196429	142815	126829	147727	122929	0.888061	0.832134	Hippocalcin-like protein 1 OS=Homo sapiens GN=HPCAL1 PE=1 SV=1
E9PC74	EIF2B5	1.29973e+17	168791.0,214540.0,164110.0,	1576739934486336	147118.0,94154.0,90384.0,	0.191353	0.455271	0.0428105	0.141637	179986	114451	182480	110552	0.635888	0.60583	Translation initiation factor eIF-2B subunit epsilon OS=Homo sapiens GN=EIF2B5 PE=1 SV=1
E9PCJ7	UBR7	1.21049e+17	157202.0,173502.0,213328.0,	1.16872e+17	109048.0,116992.0,138103.0,	0.200926	0.464186	0.0494746	0.151091	177959	124076	181344	121381	0.69722	0.669341	Putative E3 ubiquitin-protein ligase UBR7 OS=Homo sapiens GN=UBR7 PE=1 SV=2
E9PCS8	MTA3	7170311793283664	93117.0,103465.0,82986.0,	757756930849982	70701.0,65687.0,52325.0,	0.19489	0.459338	0.0200513	0.104362	91099.7	65021.7	93189.3	62904.3	0.713742	0.675016	Metastasis-associated protein MTA3 OS=Homo sapiens GN=MTA3 PE=1 SV=1
E9PCT1	SRRM1	1.35774e+20	1763264.0,1708601.0,1709305.0,	2.34577e+20	2188744.0,2247168.0,2164079.0,	0.0556086	0.349211	1.7759538056418553E-4	0.0393256	1676152	2261300	1.72706e+06	2199997	1.3491	1.27384	Serine/arginine repetitive matrix protein 1 OS=Homo sapiens GN=SRRM1 PE=1 SV=3
E9PCW1	GOSR1	1.39701e+17	181425.0,123001.0,117932.0,	1.33295e+16	124370.0,104597.0,96099.0,	0.21997	0.480628	0.248448	0.3736	132931	111818	140786	108355	0.841169	0.769646	Golgi SNAP receptor complex member 1 OS=Homo sapiens GN=GOSR1 PE=1 SV=1
E9PD53	SMC4	1.26811e+17	164684.0,186329.0,168376.0,	1239009064592236	115604.0,85908.0,96558.0,	0.0957871	0.397601	0.00317813	0.0651768	169648	102260	173130	99356.7	0.602779	0.573886	Structural maintenance of chromosomes protein OS=Homo sapiens GN=SMC4 PE=1 SV=1
E9PDC3	ARVCF	479366717744966	62252.0,58936.0,44602.0,	333193939429372	31087.0,37335.0,30748.0,	0.0930383	0.396693	0.0403387	0.138508	53359.7	34028.3	55263.3	33056.7	0.637716	0.598166	Armadillo repeat protein deleted in velo-cardio-facial syndrome OS=Homo sapiens GN=ARVCF PE=1 SV=1
E9PDF6	MYO1B	5.2728e+17	684765.0,657362.0,510275.0,	4.82766e+17	450450.0,521800.0,381845.0,	0.241376	0.496846	0.0750035	0.185939	596993	466020	617467	451365	0.780612	0.730994	Unconventional myosin-Ib OS=Homo sapiens GN=MYO1B PE=1 SV=1
E9PDI2	CAP2	1.73747e+20	2256410.0,2917189.0,2795052.0,	2.98621e+20	2786319.0,2178916.0,1911009.0,	0.681642	0.79912	0.333752	0.458398	2626777	2370199	2656217	2.29208e+06	0.902322	0.862912	Adenylyl cyclase-associated protein OS=Homo sapiens GN=CAP2 PE=1 SV=1
E9PDR0	PCCB	2.5582e+20	3322272.0,3328955.0,3258866.0,	5.42917e+20	5065760.0,4803315.0,5623560.0,	0.0207649	0.291232	0.0158349	0.0980249	3.21266e+06	5.2896e+06	3.30336e+06	5.16421e+06	1.64648	1.56332	Propionyl-CoA carboxylase beta chain, mitochondrial OS=Homo sapiens GN=PCCB PE=1 SV=1
E9PE15	CLCN3	55671343410709	7229.0,11786.0,10622.0,	7694109938547	7179.0,10418.0,8947.0,	0.76598	0.856299	0.571605	0.663358	9903.33	9078	9879	8848	0.916661	0.895637	Chloride channel protein (Fragment) OS=Homo sapiens GN=CLCN3 PE=1 SV=1
E9PE34	PHF3	847367066708	11003.0,5883.0,6653.0,	756859907456	7061.0,5677.0,7805.0,	0.727673	0.83182	0.606294	0.692594	7295.67	7004.67	7846.33	6847.67	0.960113	0.872722	PHD finger protein 3 (Fragment) OS=Homo sapiens GN=PHF3 PE=1 SV=1
E9PEI4	PTK2	71572328122328	9293.0,20424.0,22147.0,	960597646489	8961.0,9254.0,6792.0,	0.224856	0.482148	0.151977	0.282977	17588.7	8619.33	17288	8335.67	0.49005	0.482165	Focal adhesion kinase 1 OS=Homo sapiens GN=PTK2 PE=1 SV=1
E9PEK8	ATF2	6601100189079	8572.0,8789.0,9005.0,	851961527755	7948.0,5830.0,8118.0,	0.433098	0.636181	0.177063	0.309397	8566	7475.33	8788.67	7298.67	0.872675	0.830463	Cyclic AMP-dependent transcription factor ATF-2 OS=Homo sapiens GN=ATF2 PE=1 SV=1
E9PEP6	NRP1	1.115e+17	144801.0,119507.0,105921.0,	929347432073340	86711.0,70436.0,76778.0,	0.0321569	0.315592	0.0420608	0.140766	118168	80198	123410	77975	0.678678	0.631839	Neuropilin-1 OS=Homo sapiens GN=NRP1 PE=1 SV=2
E9PES4	KIF3A	9.42802e+16	122438.0,150665.0,156088.0,	1.11222e+16	103775.0,108142.0,95336.0,	0.269421	0.515113	0.0469956	0.146346	141124	105464	143064	102418	0.747315	0.715889	Kinesin-like protein OS=Homo sapiens GN=KIF3A PE=1 SV=1
E9PEY4	DTNB	257812961526041	33481.0,25982.0,25830.0,	311523570129382	29066.0,33836.0,30760.0,	0.104351	0.397601	0.402523	0.522408	27145.7	32078.3	28431	31220.7	1.18171	1.09812	Dystrobrevin OS=Homo sapiens GN=DTNB PE=1 SV=1
E9PEZ5	KIAA1107	227132423502	2949.0,2844.0,3473.0,	150527273429	1404.0,2584.0,3589.0,	0.545679	0.715731	0.471361	0.580202	3005	2553.67	3088.67	2525.67	0.849806	0.817721	Uncharacterized protein KIAA1107 OS=Homo sapiens GN=KIAA1107 PE=1 SV=1
E9PF05	SUMF1	2.11934e+17	275233.0,231128.0,245235.0,	3.14191e+17	293158.0,313546.0,351762.0,	0.0175023	0.280129	0.0363571	0.131104	240870	327007	250532	319489	1.35761	1.27524	Sulfatase-modifying factor 1 OS=Homo sapiens GN=SUMF1 PE=1 SV=1
E9PF10	NUP155	7.82221e+16	101584.0,110361.0,101655.0,	1.27786e+16	119230.0,103718.0,91568.0,	0.753727	0.850603	0.974052	0.982701	102166	108230	104533	104839	1.05935	1.00292	Nuclear pore complex protein Nup155 OS=Homo sapiens GN=NUP155 PE=1 SV=1
E9PF16	ACSF2	8.99991e+16	116879.0,113776.0,104473.0,	1.83806e+17	171500.0,170340.0,155720.0,	0.0175885	0.280129	0.00146437	0.0540521	108337	170760	111709	165853	1.57619	1.48469	Acyl-CoA synthetase family member 2, mitochondrial OS=Homo sapiens GN=ACSF2 PE=1 SV=1
E9PF49	NDUFB9	859639804370450	111638.0,86017.0,69880.0,	637127913036787	59447.0,74997.0,38512.0,	0.177564	0.440246	0.123357	0.248067	84818.7	59876.3	89178.3	57652	0.705933	0.64648	NADH dehydrogenase [ubiquinone] 1 beta subcomplex subunit 9 OS=Homo sapiens GN=NDUFB9 PE=1 SV=1
E9PF82	CAMK2D	387236393453641	50288.0,56092.0,53207.0,	556804800028737	51953.0,45493.0,30084.0,	0.504245	0.68803	0.237218	0.365908	52099.3	44139	53195.7	42510	0.847209	0.799125	Calcium/calmodulin-dependent protein kinase type II subunit delta OS=Homo sapiens GN=CAMK2D PE=1 SV=1
E9PFD7	EGFR	9918611819694632	128809.0,103696.0,93866.0,	780278878266512	72803.0,84144.0,69630.0,	0.0540771	0.349211	0.0688234	0.178879	104005	77773.7	108790	75525.7	0.747788	0.694231	Receptor protein-tyrosine kinase OS=Homo sapiens GN=EGFR PE=1 SV=3
E9PFK5	NOP14	199692510417467	25933.0,22024.0,17325.0,	181361463414257	16922.0,13869.0,14925.0,	0.134022	0.410801	0.106976	0.228375	20846.7	15675.7	21760.7	15238.7	0.751951	0.700285	Nucleolar protein 14 OS=Homo sapiens GN=NOP14 PE=1 SV=1
E9PFK9	RABGEF1	162371746314477	21086.0,15321.0,14360.0,	17590121678775	16412.0,11531.0,9186.0,	0.337642	0.567879	0.203076	0.335081	16059	12844	16922.3	12376.3	0.799801	0.731361	Rab5 GDP/GTP exchange factor OS=Homo sapiens GN=RABGEF1 PE=1 SV=1
E9PFP1	PIK3R2	4496411265288558	58393.0,98834.0,87842.0,	845436258445577	78884.0,59315.0,47714.0,	0.488433	0.675659	0.266954	0.391473	82058	64234.7	81689.7	61971	0.782796	0.758615	Phosphatidylinositol 3-kinase regulatory subunit beta OS=Homo sapiens GN=PIK3R2 PE=1 SV=1
E9PFT6	HBD	1.13605e+17	147536.0,144202.0,124585.0,	1.16191e+17	108413.0,104913.0,109478.0,	0.254359	0.506464	0.0445238	0.144387	134523	110486	138774	107601	0.821321	0.775369	Hemoglobin subunit delta OS=Homo sapiens GN=HBD PE=1 SV=1
E9PFW3	AP2M1	8.29626e+19	1077416.0,1315878.0,1254032.0,	1.03628e+19	966914.0,1010456.0,682624.0,	0.311907	0.5488	0.0655094	0.174846	1197908	918154	1.21578e+06	886665	0.766465	0.7293	AP-2 complex subunit mu OS=Homo sapiens GN=AP2M1 PE=1 SV=1
E9PG35	MCCC1	9.04291e+16	117438.0,114194.0,108977.0,	806466619853717	75247.0,62740.0,56236.0,	0.0421437	0.346591	0.00553348	0.0701761	110151	66853.7	113536	64741	0.606927	0.570223	Methylcrotonoyl-CoA carboxylase subunit alpha, mitochondrial (Fragment) OS=Homo sapiens GN=MCCC1 PE=1 SV=1
E9PG40	APP	1.7184e+17	223164.0,280121.0,272053.0,	3.0258e+17	282326.0,280623.0,313992.0,	0.415895	0.627904	0.194166	0.328176	255131	299532	258446	292314	1.17403	1.13104	Amyloid beta A4 protein OS=Homo sapiens GN=APP PE=1 SV=1
E9PGC0	RASA1	119874484119220	15567.0,39341.0,19064.0,	11442107166061	10676.0,10156.0,6345.0,	0.248856	0.501998	0.166155	0.297281	25349.3	9406.33	24657.3	9059	0.371068	0.367396	Ras GTPase-activating protein 1 OS=Homo sapiens GN=RASA1 PE=1 SV=1
E9PGC8	MAP1A	1.85275e+17	240612.0,325521.0,330074.0,	4.19176e+17	391117.0,387325.0,387674.0,	0.205138	0.467852	0.0903195	0.205086	296357	399384	298736	388705	1.34765	1.30117	Microtubule-associated protein 1A OS=Homo sapiens GN=MAP1A PE=1 SV=1
E9PGM7	FAM13A	286223814236965	37170.0,33463.0,36666.0,	299473117231870	27942.0,29544.0,33364.0,	0.354368	0.580191	0.0562574	0.160752	34576.3	30996.3	35766.3	30283.3	0.896461	0.846699	Protein FAM13A OS=Homo sapiens GN=FAM13A PE=1 SV=1
E9PGM9	RBM6	86021485614013	11171.0,13033.0,13899.0,	107361092912765	10017.0,10358.0,13363.0,	0.664076	0.789195	0.34066	0.465148	12490.3	11476.7	12701	11246	0.918844	0.885442	RNA-binding protein 6 OS=Homo sapiens GN=RBM6 PE=1 SV=1
E9PGT1	TSN	3.06162e+20	3976052.0,3905982.0,3800359.0,	2.78442e+20	2598038.0,2731046.0,1849895.0,	0.0731604	0.371304	0.028345	0.117332	3781666	2.47766e+06	3894131	2392993	0.655177	0.614513	Translin OS=Homo sapiens GN=TSN PE=1 SV=1
E9PGT3	RPS6KA1	134383817225772	17451.0,33490.0,25563.0,	179041357511122	16705.0,12866.0,11643.0,	0.241727	0.497022	0.114908	0.239141	25794	14200.3	25501.3	13738	0.550529	0.538717	Ribosomal protein S6 kinase OS=Homo sapiens GN=RPS6KA1 PE=1 SV=1
E9PGT6	COPS8	1.07315e+20	1393670.0,1371001.0,1371596.0,	1.02899e+18	960108.0,787541.0,572511.0,	0.0549178	0.349211	0.0321448	0.124426	1339530	802262	1.37876e+06	773387	0.598913	0.560931	COP9 signalosome complex subunit 8 OS=Homo sapiens GN=COPS8 PE=1 SV=1
E9PH27	NARF	263723733532864	34248.0,32755.0,32598.0,	349883209921873	32646.0,30422.0,22898.0,	0.645842	0.779191	0.261326	0.385271	32190.3	29653.3	33200.3	28655.3	0.921188	0.863104	Nuclear prelamin A recognition factor OS=Homo sapiens GN=NARF PE=1 SV=2
E9PH62	STAU2	4.41204e+17	572977.0,602658.0,582260.0,	4.1865e+17	390621.0,345239.0,320854.0,	0.0822874	0.382747	0.00283299	0.0627549	571710	363134	585965	352238	0.635172	0.601125	Double-stranded RNA-binding protein Staufen homolog 2 OS=Homo sapiens GN=STAU2 PE=1 SV=1
E9PH64	NDUFB9	859639804370450	111638.0,86017.0,69880.0,	637127913036787	59447.0,74997.0,38512.0,	0.177564	0.440246	0.123357	0.248067	84818.7	59876.3	89178.3	57652	0.705933	0.64648	NADH dehydrogenase [ubiquinone] 1 beta subcomplex subunit 9 OS=Homo sapiens GN=NDUFB9 PE=1 SV=1
E9PH82	FAM98A	7.21893e+19	937501.0,1249773.0,1195180.0,	7.73247e+17	721483.0,699412.0,507506.0,	0.148758	0.416339	0.018237	0.103005	1117106	665327	1.12748e+06	642800	0.595581	0.570119	Protein FAM98A OS=Homo sapiens GN=FAM98A PE=1 SV=1
E9PHB8	KCTD7	162371746314477	21086.0,15321.0,14360.0,	17590121678775	16412.0,11531.0,9186.0,	0.337642	0.567879	0.203076	0.335081	16059	12844	16922.3	12376.3	0.799801	0.731361	BTB/POZ domain-containing protein KCTD7 OS=Homo sapiens GN=KCTD7 PE=4 SV=1
E9PHF7	MCCC1	9.04291e+16	117438.0,114194.0,108977.0,	806466619853717	75247.0,62740.0,56236.0,	0.0421437	0.346591	0.00553348	0.0701761	110151	66853.7	113536	64741	0.606927	0.570223	Methylcrotonoyl-CoA carboxylase subunit alpha, mitochondrial OS=Homo sapiens GN=MCCC1 PE=1 SV=1
E9PHT6	PANK4	2.90963e+17	377865.0,383276.0,370815.0,	3.45161e+17	322055.0,319084.0,218707.0,	0.313722	0.549013	0.114678	0.238917	367221	296914	377319	286615	0.808543	0.759611	Pantothenate kinase 4 (Fragment) OS=Homo sapiens GN=PANK4 PE=1 SV=2
E9PHV4	POLR2D	1.39267e+17	180861.0,277937.0,196654.0,	2.11297e+17	197152.0,196717.0,221502.0,	0.892794	0.937193	0.705121	0.775292	218107	210145	218484	205124	0.963498	0.93885	DNA-directed RNA polymerase II subunit RPB4 OS=Homo sapiens GN=POLR2D PE=1 SV=1
E9PHV5	SSFA2	5.61722e+17	729494.0,624855.0,606154.0,	4.64681e+17	433574.0,416436.0,429665.0,	0.0381712	0.336157	0.0256605	0.11428	628343	438162	653501	426558	0.697329	0.652728	Sperm-specific antigen 2 OS=Homo sapiens GN=SSFA2 PE=1 SV=1
E9PHY5	EPB41L2	2.46468e+17	320081.0,379186.0,352214.0,	4.05733e+17	378570.0,357726.0,299170.0,	0.866556	0.920557	0.865004	0.899876	344585	356315	350494	345155	1.03404	0.984769	Band 4.1-like protein 2 OS=Homo sapiens GN=EPB41L2 PE=1 SV=1
E9PI04	RIC8A	548458272256725	71226.0,72575.0,56266.0,	569773401735238	53163.0,32240.0,36890.0,	0.126596	0.407195	0.0361224	0.130817	64764	42077.3	66689	40764.3	0.649703	0.61126	Synembryn-A (Fragment) OS=Homo sapiens GN=RIC8A PE=1 SV=1
E9PI21	HSD17B12	1.3937e+17	180996.0,153832.0,117299.0,	1.35764e+16	126676.0,114380.0,62503.0,	0.251899	0.503847	0.140474	0.268827	144322	105384	150709	101186	0.730202	0.671402	Very-long-chain 3-oxoacyl-CoA reductase (Fragment) OS=Homo sapiens GN=HSD17B12 PE=1 SV=1
E9PI41	EXOSC4	1.30519e+17	169501.0,172819.0,166142.0,	1.73046e+17	161462.0,148600.0,191277.0,	0.798065	0.876812	0.869129	0.903058	164999	170848	169487	167113	1.03545	0.985991	Exosome complex component RRP41 (Fragment) OS=Homo sapiens GN=EXOSC4 PE=1 SV=7
E9PI68	SPCS2	1.22615e+16	159237.0,117683.0,87912.0,	976947403347343	91152.0,70165.0,49562.0,	0.102745	0.397601	0.115261	0.239534	115127	73023.3	121611	70293	0.634283	0.578017	Signal peptidase complex subunit 2 OS=Homo sapiens GN=SPCS2 PE=1 SV=1
E9PIF1	CD81	1.18978e+19	1545143.0,1010030.0,846949.0,	6.75176e+17	629980.0,749007.0,564374.0,	0.0433236	0.346591	0.140276	0.268737	1.06496e+06	668183	1.13404e+06	647787	0.627427	0.57122	Tetraspanin OS=Homo sapiens GN=CD81 PE=1 SV=1
E9PII3	EPB41L2	2.46468e+17	320081.0,379186.0,352214.0,	4.05733e+17	378570.0,357726.0,299170.0,	0.866556	0.920557	0.865004	0.899876	344585	356315	350494	345155	1.03404	0.984769	Band 4.1-like protein 2 OS=Homo sapiens GN=EPB41L2 PE=1 SV=1
E9PIN3	NXF1	1.24857e+17	162147.0,167190.0,158349.0,	1.87938e+17	175357.0,193652.0,174203.0,	0.288196	0.529101	0.0832356	0.196234	158355	186222	162562	181071	1.17598	1.11386	Nuclear RNA export factor 1 (Fragment) OS=Homo sapiens GN=NXF1 PE=1 SV=1
E9PIY1	PACSIN3	1.63269e+17	212032.0,206826.0,180805.0,	1.66122e+17	155001.0,153723.0,122183.0,	0.172786	0.437435	0.0179738	0.102751	193764	148343	199888	143636	0.765585	0.718582	Protein kinase C and casein kinase substrate in neurons protein 3 OS=Homo sapiens GN=PACSIN3 PE=1 SV=1
E9PIY6	ARFGAP2	1.98716e+17	258066.0,188359.0,219019.0,	1.96581e+17	183420.0,143711.0,149911.0,	0.087589	0.389659	0.0689824	0.178879	211405	163803	221815	159014	0.774831	0.716878	ADP-ribosylation factor GTPase-activating protein 2 (Fragment) OS=Homo sapiens GN=ARFGAP2 PE=1 SV=1
E9PJ24	PHRF1	454777154974500	59058.0,62772.0,73896.0,	736446421663655	68712.0,60860.0,66639.0,	0.760065	0.852941	0.976402	0.983821	63842	67171.7	65242	65403.7	1.05215	1.00248	PHD and RING finger domain-containing protein 1 OS=Homo sapiens GN=PHRF1 PE=1 SV=1
E9PJ60	DDX20	118512650	1538.0,1109.0,0.0,	230501031	2150.0,0.0,1079.0,	0.728587	0.832131	0.814861	0.86702	816.667	1112	882.333	1076.33	1.36163	1.21987	Probable ATP-dependent RNA helicase DDX20 OS=Homo sapiens GN=DDX20 PE=1 SV=1
E9PJ70	MSRA	478984497859	6219.0,7412.0,7795.0,	7698770210689	7182.0,7299.0,11190.0,	0.333245	0.564388	0.399399	0.520594	7032.33	8696.33	7142	8557	1.23662	1.19812	Mitochondrial peptide methionine sulfoxide reductase OS=Homo sapiens GN=MSRA PE=1 SV=1
E9PJC0	PTP4A2	2.07536e+17	269521.0,313938.0,311028.0,	2.86329e+17	267163.0,272307.0,269731.0,	0.758531	0.852398	0.184799	0.317168	292976	277097	298162	269734	0.945802	0.904654	Protein tyrosine phosphatase type IVA 2 OS=Homo sapiens GN=PTP4A2 PE=1 SV=1
E9PJH7	SLC25A22	1.27271e+17	165283.0,133330.0,111986.0,	1.02801e+16	95919.0,103828.0,66274.0,	0.105988	0.397601	0.0719093	0.181586	130714	91886.3	136866	88673.7	0.702955	0.647885	Mitochondrial glutamate carrier 1 (Fragment) OS=Homo sapiens GN=SLC25A22 PE=1 SV=5
E9PJK1	CD81	1.18978e+19	1545143.0,1010030.0,846949.0,	6.75176e+17	629980.0,749007.0,564374.0,	0.0433236	0.346591	0.140276	0.268737	1.06496e+06	668183	1.13404e+06	647787	0.627427	0.57122	Tetraspanin OS=Homo sapiens GN=CD81 PE=1 SV=1
E9PJM3	FBXO3	2.02871e+17	263463.0,215480.0,233265.0,	1.8871e+17	176077.0,157057.0,152407.0,	0.0268667	0.308604	0.0173121	0.102014	227881	166668	237403	161847	0.731379	0.68174	F-box only protein 3 OS=Homo sapiens GN=FBXO3 PE=1 SV=1
E9PJN1	RPS6KA4	236066233247	3064.0,5810.0,3220.0,	195212451468	1821.0,1179.0,1536.0,	0.188983	0.4531	0.0998267	0.217856	4076.67	1555	4031.33	1512	0.381439	0.375062	Ribosomal protein S6 kinase OS=Homo sapiens GN=RPS6KA4 PE=1 SV=1
E9PJN4	TRPC6	454227106956480	58988.0,62352.0,56023.0,	1.13863e+16	106241.0,102786.0,94729.0,	0.0105025	0.258148	0.00151224	0.0540521	57657	104266	59121	101252	1.80839	1.71262	Short transient receptor potential channel 6 OS=Homo sapiens GN=TRPC6 PE=1 SV=1
E9PJN7	ZCCHC11	512088107078	6649.0,7729.0,7020.0,	634839136128	5923.0,3708.0,6415.0,	0.313605	0.549013	0.15421	0.285722	7002.67	5463	7132.67	5348.67	0.780131	0.749883	Terminal uridylyltransferase 4 (Fragment) OS=Homo sapiens GN=ZCCHC11 PE=1 SV=1
E9PK05	C2CD2L	252662782920657	32812.0,24415.0,20489.0,	236151997417385	22033.0,18930.0,18199.0,	0.200371	0.464142	0.225286	0.355736	24584	20324.7	25905.3	19720.7	0.826744	0.761259	C2 domain-containing protein 2-like OS=Homo sapiens GN=C2CD2L PE=1 SV=1
E9PK25	CFL1	6.33656e+24	8.2291554E7,8.8410153E7,9.0297337E7,	1.05479e+26	9.8418842E7,9.7346774E7,1.10811472E8,	0.221234	0.482148	0.0514364	0.154791	8.5056262E7	1.04679047E8	8.699968133333333E7	1.0219236266666667E8	1.2307	1.17463	Cofilin-1 OS=Homo sapiens GN=CFL1 PE=1 SV=1
E9PK52	EPB41L2	2.46468e+17	320081.0,379186.0,352214.0,	4.05733e+17	378570.0,357726.0,299170.0,	0.866556	0.920557	0.865004	0.899876	344585	356315	350494	345155	1.03404	0.984769	Band 4.1-like protein 2 OS=Homo sapiens GN=EPB41L2 PE=1 SV=1
E9PK80	SIRT3	400384920839277	51996.0,43171.0,38959.0,	591184221433395	55160.0,40009.0,34960.0,	0.818758	0.890537	0.863428	0.899497	42841	44909	44708.7	43376.3	1.04827	0.9702	NAD-dependent protein deacetylase sirtuin-3, mitochondrial OS=Homo sapiens GN=SIRT3 PE=1 SV=1
E9PKF6	PPP6R3	4.3773e+17	568464.0,740601.0,828472.0,	5.02666e+17	469015.0,454170.0,331110.0,	0.167563	0.431632	0.040452	0.138508	705700	432717	712512	418098	0.613175	0.586795	Serine/threonine-protein phosphatase 6 regulatory subunit 3 OS=Homo sapiens GN=PPP6R3 PE=1 SV=1
E9PKG1	PRMT1	8.05012e+22	1.0454504E7,1.4472637E7,1.5802845E7,	1.66043e+23	1.5492826E7,1.6401376E7,1.9561236E7,	0.274348	0.516101	0.157186	0.288981	1.3492571666666666E7	1.7531443E7	1.3576662E7	1.7151812666666668E7	1.29934	1.26333	Protein arginine N-methyltransferase 1 OS=Homo sapiens GN=PRMT1 PE=1 SV=1
E9PKH5	RELA	2.74382e+17	356329.0,531137.0,649499.0,	4.37506e+17	408218.0,439264.0,396453.0,	0.553162	0.718296	0.369953	0.492581	511524	426558	512322	414645	0.833897	0.809345	Transcription factor p65 (Fragment) OS=Homo sapiens GN=RELA PE=1 SV=1
E9PKH6	NDUFS8	2.17524e+17	282493.0,248522.0,194393.0,	1.63815e+17	152849.0,186527.0,112573.0,	0.108453	0.397601	0.0543193	0.15791	232256	156051	241803	150650	0.67189	0.623027	NADH dehydrogenase [ubiquinone] iron-sulfur protein 8, mitochondrial (Fragment) OS=Homo sapiens GN=NDUFS8 PE=1 SV=1
E9PKN0	PCF11	235353712932655	30564.0,32574.0,32391.0,	311003008929930	29018.0,28517.0,31333.0,	0.871718	0.922302	0.114662	0.238917	31106.3	30373	31843	29622.7	0.976425	0.930272	Pre-mRNA cleavage complex 2 protein Pcf11 (Fragment) OS=Homo sapiens GN=PCF11 PE=1 SV=1
E9PKP7	UBTF	1246089670356930	161825.0,84840.0,56468.0,	936519580297048	87381.0,90798.0,101598.0,	0.901405	0.942524	0.828513	0.878103	92747	95500.3	101044	93259	1.02969	0.922951	Nucleolar transcription factor 1 OS=Homo sapiens GN=UBTF PE=1 SV=1
E9PKS4	GATA4	249642242494	3241.0,3705.0,2473.0,	478932675395	4468.0,3096.0,5648.0,	0.174948	0.438524	0.223973	0.354571	3071.33	4483.67	3139.67	4404	1.45984	1.4027	Transcription factor GATA-4 (Fragment) OS=Homo sapiens GN=GATA4 PE=1 SV=1
E9PKT9	MOCS2	203732859527638	26458.0,25087.0,27414.0,	223492099117939	20853.0,19894.0,18780.0,	0.178458	0.441575	0.00210755	0.0578659	25535.3	20426.3	26319.7	19842.3	0.799924	0.753898	Molybdopterin synthase sulfur carrier subunit OS=Homo sapiens GN=MOCS2 PE=1 SV=2
E9PKV8	TTC9C	6.20142e+16	80535.0,131824.0,121504.0,	937918940579406	87512.0,84735.0,83129.0,	0.454123	0.650579	0.236222	0.365386	111588	87534	111288	85125.3	0.784442	0.764913	Tetratricopeptide repeat protein 9C (Fragment) OS=Homo sapiens GN=TTC9C PE=1 SV=1
E9PKY2	ZCCHC11	512088107078	6649.0,7729.0,7020.0,	634839136128	5923.0,3708.0,6415.0,	0.313605	0.549013	0.15421	0.285722	7002.67	5463	7132.67	5348.67	0.780131	0.749883	Terminal uridylyltransferase 4 (Fragment) OS=Homo sapiens GN=ZCCHC11 PE=1 SV=1
E9PL01	SPCS2	1.22615e+16	159237.0,117683.0,87912.0,	976947403347343	91152.0,70165.0,49562.0,	0.102745	0.397601	0.115261	0.239534	115127	73023.3	121611	70293	0.634283	0.578017	Signal peptidase complex subunit 2 OS=Homo sapiens GN=SPCS2 PE=1 SV=1
E9PL24	PDE4DIP	266124753203	3455.0,2171.0,3177.0,	291423421148	2718.0,2219.0,1201.0,	0.344622	0.573501	0.209584	0.341522	2779.67	2134.67	2934.33	2046	0.767958	0.697262	Myomegalin OS=Homo sapiens GN=PDE4DIP PE=1 SV=2
E9PL57	NEDD8-MDP1	1.23949e+20	1609702.0,1145281.0,1317760.0,	1.69233e+20	1579048.0,1645459.0,1734329.0,	3.708181617631299E-4	0.100512	0.151268	0.282813	1.29113e+06	1695032	1357581	1.65295e+06	1.31283	1.21757	Protein NEDD8-MDP1 (Fragment) OS=Homo sapiens GN=NEDD8-MDP1 PE=4 SV=1
E9PLC4	ANP32E	3.62717e+17	471050.0,400092.0,436603.0,	4.02827e+17	375861.0,379375.0,327513.0,	0.31289	0.548936	0.049281	0.150649	419636	371984	435915	360916	0.886444	0.827951	Acidic leucine-rich nuclear phosphoprotein 32 family member E OS=Homo sapiens GN=ANP32E PE=1 SV=1
E9PLE5	RIC8A	548458272256725	71226.0,72575.0,56266.0,	569773401735238	53163.0,32240.0,36890.0,	0.126596	0.407195	0.0361224	0.130817	64764	42077.3	66689	40764.3	0.649703	0.61126	Synembryn-A OS=Homo sapiens GN=RIC8A PE=1 SV=1
E9PLH2	SMIM7	321604714024363	41765.0,41358.0,24166.0,	301792269015634	28158.0,21505.0,16367.0,	0.224603	0.482148	0.126867	0.252247	34554.3	22834.3	35763	22010	0.660824	0.615441	Small integral membrane protein 7 OS=Homo sapiens GN=SMIM7 PE=1 SV=1
E9PLI3	TM7SF2	9920910663371736	128840.0,93553.0,71157.0,	858038383545793	80059.0,79456.0,47940.0,	0.287551	0.528581	0.234403	0.363874	92526.3	71810.3	97850	69151.7	0.776107	0.706711	Delta(14)-sterol reductase (Fragment) OS=Homo sapiens GN=TM7SF2 PE=1 SV=1
E9PLI5	PDDC1	1.42646e+17	185249.0,207031.0,186063.0,	1.10647e+16	103237.0,120658.0,71188.0,	0.0638606	0.360692	0.0107933	0.0877083	188736	101986	192781	98361	0.540364	0.510221	Parkinson disease 7 domain-containing protein 1 OS=Homo sapiens GN=PDDC1 PE=1 SV=1
E9PLI6	EIF1AD	1.7167e+17	222944.0,203848.0,212004.0,	1.68678e+17	157386.0,152328.0,174762.0,	0.150524	0.416339	0.00476226	0.0699004	205916	165445	212932	161492	0.803457	0.758421	Probable RNA-binding protein EIF1AD (Fragment) OS=Homo sapiens GN=EIF1AD PE=1 SV=1
E9PLK3	NPEPPS	1.7793e+23	2.3107344E7,2.3801988E7,2.4370913E7,	2.57474e+23	2.4023931E7,2.4159661E7,2.8647278E7,	0.389923	0.608941	0.347107	0.471854	2.3164038333333332E7	2.6200757666666668E7	2.3760081666666668E7	2.561029E7	1.1311	1.07787	Puromycin-sensitive aminopeptidase OS=Homo sapiens GN=NPEPPS PE=1 SV=1
E9PLL0	MVB12A	477079018873375	61955.0,79125.0,72781.0,	563685472643002	52594.0,51867.0,45018.0,	0.259039	0.508025	0.0330932	0.125837	70423.3	51365.3	71287	49826.3	0.729379	0.698954	Multivesicular body subunit 12A (Fragment) OS=Homo sapiens GN=MVB12A PE=1 SV=1
E9PLL1	TM7SF2	9920910663371736	128840.0,93553.0,71157.0,	858038383545793	80059.0,79456.0,47940.0,	0.287551	0.528581	0.234403	0.363874	92526.3	71810.3	97850	69151.7	0.776107	0.706711	Delta(14)-sterol reductase (Fragment) OS=Homo sapiens GN=TM7SF2 PE=1 SV=7
E9PLL6	RPL27A	7.92291e+21	1.0289322E7,9452222.0,8860975.0,	4.86424e+20	4538648.0,4378848.0,4597950.0,	0.0288676	0.313132	0.00574016	0.0711061	9209918	4625452	9534173	4.50515e+06	0.502225	0.472526	60S ribosomal protein L27a OS=Homo sapiens GN=RPL27A PE=1 SV=1
E9PLM6	MDK	13880	0.0,1217.0,0.0,	10431795	0.0,988.0,1879.0,	0.526322	0.702546	0.465863	0.576474	462.667	946	405.667	955.667	2.04467	2.35579	Midkine OS=Homo sapiens GN=MDK PE=1 SV=1
E9PLS9	TM7SF2	9920910663371736	128840.0,93553.0,71157.0,	858038383545793	80059.0,79456.0,47940.0,	0.287551	0.528581	0.234403	0.363874	92526.3	71810.3	97850	69151.7	0.776107	0.706711	Delta(14)-sterol reductase (Fragment) OS=Homo sapiens GN=TM7SF2 PE=1 SV=1
E9PLW6	AASDHPPT	1.49087e+17	193616.0,266439.0,272687.0,	1.60524e+16	149779.0,131960.0,94315.0,	0.126577	0.407195	0.0229354	0.109149	242561	129949	244247	125351	0.535735	0.513215	L-aminoadipate-semialdehyde dehydrogenase-phosphopantetheinyl transferase (Fragment) OS=Homo sapiens GN=AASDHPPT PE=1 SV=1
E9PLX3	LAMTOR5	6.12316e+19	795199.0,963421.0,1140752.0,	1.13069e+20	1055001.0,1297372.0,1341061.0,	0.207784	0.468836	0.119706	0.244795	953493	1.26018e+06	966457	1.23114e+06	1.32164	1.27387	Ragulator complex protein LAMTOR5 OS=Homo sapiens GN=LAMTOR5 PE=1 SV=1
E9PLY7	FRG1	7.09221e+16	92102.0,102490.0,121924.0,	1.1151e+17	104043.0,110454.0,120910.0,	0.573416	0.732398	0.572605	0.663739	103554	114516	105505	111802	1.10585	1.05968	Protein FRG1 (Fragment) OS=Homo sapiens GN=FRG1 PE=1 SV=7
E9PM75	SIRT3	400384920839277	51996.0,43171.0,38959.0,	591184221433395	55160.0,40009.0,34960.0,	0.818758	0.890537	0.863428	0.899497	42841	44909	44708.7	43376.3	1.04827	0.9702	NAD-dependent protein deacetylase sirtuin-3, mitochondrial OS=Homo sapiens GN=SIRT3 PE=1 SV=1
E9PM90	VPS28	7630510290974580	99094.0,90286.0,73976.0,	670505484754895	62561.0,51982.0,57469.0,	0.0906334	0.395056	0.0386198	0.136232	84598	58930.7	87785.3	57337.3	0.696596	0.653154	Vacuolar protein sorting-associated protein 28 homolog (Fragment) OS=Homo sapiens GN=VPS28 PE=1 SV=1
E9PM92	C11orf58	2.7423e+20	3561358.0,2525743.0,2865967.0,	2.59162e+20	2418144.0,2344844.0,2681898.0,	0.00927955	0.246206	0.23564	0.36538	2.83683e+06	2.54248e+06	2984356	2.48163e+06	0.89624	0.831546	Small acidic protein OS=Homo sapiens GN=C11orf58 PE=1 SV=2
E9PMB9	ME3	1.496e+17	194282.0,210146.0,160025.0,	2.96641e+17	276785.0,238347.0,268146.0,	0.0764109	0.374808	0.0198138	0.104362	183485	268085	188151	261093	1.46107	1.38768	Malic enzyme (Fragment) OS=Homo sapiens GN=ME3 PE=1 SV=7
E9PME6	USF1	9.33481e+16	121228.0,128358.0,113244.0,	2.15997e+17	201538.0,162619.0,218364.0,	0.0177684	0.280129	0.0397239	0.137559	117940	198721	120943	194174	1.68493	1.60549	Upstream stimulatory factor 1 (Fragment) OS=Homo sapiens GN=USF1 PE=1 SV=7
E9PMG4	WRAP53	1.2182e+17	158204.0,150450.0,175452.0,	1.31576e+17	122768.0,114813.0,109914.0,	0.153489	0.418822	0.0122265	0.0904636	156729	119236	161369	115832	0.760774	0.717808	Telomerase Cajal body protein 1 OS=Homo sapiens GN=WRAP53 PE=1 SV=1
E9PMH2	AIP	421335620144399	54717.0,49307.0,44040.0,	428743448335845	40004.0,32682.0,37526.0,	0.140461	0.412418	0.0336831	0.126199	47577.7	37734	49354.7	36737.3	0.793103	0.744354	AH receptor-interacting protein (Fragment) OS=Homo sapiens GN=AIP PE=1 SV=2
E9PML8	PTP4A2	2.07536e+17	269521.0,313938.0,311028.0,	2.86329e+17	267163.0,272307.0,269731.0,	0.758531	0.852398	0.184799	0.317168	292976	277097	298162	269734	0.945802	0.904654	Protein tyrosine phosphatase type IVA 2 OS=Homo sapiens GN=PTP4A2 PE=1 SV=1
E9PMQ6	HSF1	571584717872	7421.0,7431.0,7808.0,	772781116730	7209.0,7687.0,7045.0,	0.8673	0.920801	0.366124	0.489438	7352.67	7522.67	7553.33	7313.67	1.02312	0.96827	Heat shock factor protein 1 OS=Homo sapiens GN=HSF1 PE=1 SV=2
E9PMR4	CD151	1.74564e+17	226702.0,220432.0,184959.0,	1.05832e+17	98748.0,179701.0,130164.0,	0.139529	0.412418	0.0668065	0.17707	204094	139923	210698	136204	0.685584	0.646444	Tetraspanin OS=Homo sapiens GN=CD151 PE=1 SV=1
E9PMR6	ARHGEF12	202482301323630	26295.0,20190.0,23439.0,	205431782215910	19167.0,16891.0,16656.0,	0.0725807	0.36979	0.0650467	0.174049	22297	18091.7	23308	17571.3	0.811395	0.753876	Rho guanine nucleotide exchange factor 12 OS=Homo sapiens GN=ARHGEF12 PE=1 SV=1
E9PMY3	PTP4A2	2.07536e+17	269521.0,313938.0,311028.0,	2.86329e+17	267163.0,272307.0,269731.0,	0.758531	0.852398	0.184799	0.317168	292976	277097	298162	269734	0.945802	0.904654	Protein tyrosine phosphatase type IVA 2 (Fragment) OS=Homo sapiens GN=PTP4A2 PE=1 SV=1
E9PMZ7	WAC	402053816121	5220.0,4720.0,6071.0,	402339403277	3753.0,3734.0,3430.0,	0.13359	0.410801	0.0422213	0.140766	5174	3746.67	5337	3639	0.724133	0.681844	WW domain-containing adapter protein with coiled-coil (Fragment) OS=Homo sapiens GN=WAC PE=1 SV=1
E9PN17	ATP5L	7.05982e+17	916840.0,874337.0,745207.0,	7.67742e+17	716350.0,822226.0,549969.0,	0.512329	0.692101	0.200964	0.334139	817947	720204	845461	696182	0.880502	0.823434	ATP synthase subunit g, mitochondrial OS=Homo sapiens GN=ATP5L PE=1 SV=1
E9PN19	LGALS8	192202884429311	24960.0,25306.0,29074.0,	190131822415198	17740.0,17272.0,15910.0,	0.114888	0.399472	0.00988048	0.0842186	25791.7	17478.3	26446.7	16974	0.677674	0.64182	Galectin OS=Homo sapiens GN=LGALS8 PE=1 SV=1
E9PN35	ALKBH3	10248131589994	13308.0,11544.0,9913.0,	637867625090	5951.0,6408.0,5328.0,	0.0219849	0.295555	0.0203714	0.104905	11133.3	6076.67	11588.3	5895.67	0.545808	0.508759	Alpha-ketoglutarate-dependent dioxygenase alkB homolog 3 OS=Homo sapiens GN=ALKBH3 PE=1 SV=1
E9PN51	NDUFS8	2.17524e+17	282493.0,248522.0,194393.0,	1.63815e+17	152849.0,186527.0,112573.0,	0.108453	0.397601	0.0543193	0.15791	232256	156051	241803	150650	0.67189	0.623027	NADH dehydrogenase [ubiquinone] iron-sulfur protein 8, mitochondrial (Fragment) OS=Homo sapiens GN=NDUFS8 PE=1 SV=1
E9PN58	SIRT3	400384920839277	51996.0,43171.0,38959.0,	591184221433395	55160.0,40009.0,34960.0,	0.818758	0.890537	0.863428	0.899497	42841	44909	44708.7	43376.3	1.04827	0.9702	NAD-dependent protein deacetylase sirtuin-3, mitochondrial OS=Homo sapiens GN=SIRT3 PE=1 SV=1
E9PN70	TRAPPC4	3.15024e+17	409112.0,454681.0,426421.0,	4.81828e+17	449575.0,430232.0,444335.0,	0.643108	0.777178	0.496902	0.602301	421056	453400	430071	441381	1.07681	1.0263	Trafficking protein particle complex subunit 4 OS=Homo sapiens GN=TRAPPC4 PE=1 SV=1
E9PNA8	SMIM7	321604714024363	41765.0,41358.0,24166.0,	301792269015634	28158.0,21505.0,16367.0,	0.224603	0.482148	0.126867	0.252247	34554.3	22834.3	35763	22010	0.660824	0.615441	Small integral membrane protein 7 OS=Homo sapiens GN=SMIM7 PE=1 SV=1
E9PNK6	TPD52L1	1.96578e+20	2552915.0,1567569.0,1979941.0,	2.64468e+20	2467647.0,2135705.0,2231804.0,	0.0940408	0.396693	0.48845	0.594185	1.9162e+06	2.3433e+06	2033475	2.27839e+06	1.22289	1.12044	Tumor protein D53 OS=Homo sapiens GN=TPD52L1 PE=1 SV=1
E9PNL2	SNX7	428377557328	5562.0,6803.0,7268.0,	465448253960	4342.0,4573.0,4145.0,	0.207761	0.468836	0.0433384	0.14256	6455.33	4479.67	6544.33	4353.33	0.693948	0.665207	Sorting nexin-7 OS=Homo sapiens GN=SNX7 PE=1 SV=1
E9PNL8	DGKZ	324666674966	4215.0,5849.0,4925.0,	517345324290	4826.0,4295.0,4491.0,	0.797224	0.876053	0.438796	0.553078	4959.67	4665	4996.33	4537.33	0.940587	0.908133	Diacylglycerol kinase OS=Homo sapiens GN=DGKZ PE=1 SV=1
E9PNM1	FDFT1	1.88063e+17	244233.0,162706.0,109055.0,	1.48147e+16	138229.0,100464.0,71035.0,	0.195005	0.459338	0.217178	0.349262	161154	107334	171998	103243	0.666034	0.600255	Squalene synthase OS=Homo sapiens GN=FDFT1 PE=1 SV=1
E9PNR6	ARHGAP1	582568600749698	75655.0,75457.0,49296.0,	785064422142237	73251.0,41911.0,44217.0,	0.580425	0.73689	0.364711	0.487828	64653.7	54988	66802.7	53126.3	0.850501	0.795273	Rho GTPase-activating protein 1 (Fragment) OS=Homo sapiens GN=ARHGAP1 PE=1 SV=1
E9PNU1	NME7	560747606871475	72822.0,66737.0,70897.0,	396984192621112	37040.0,39736.0,22102.0,	0.020091	0.291232	0.0140384	0.0943251	67872.3	34245.3	70152	32959.3	0.504555	0.469827	Nucleoside diphosphate kinase 7 OS=Homo sapiens GN=NME7 PE=1 SV=1
E9PNW4	CD59	8.72741e+16	113340.0,105031.0,104165.0,	1.60269e+17	149540.0,201066.0,192009.0,	0.015124	0.267848	0.0399298	0.137771	104002	185275	107512	180872	1.78146	1.68234	CD59 glycoprotein OS=Homo sapiens GN=CD59 PE=1 SV=1
E9PNY6	PUS3	42422600	0.0,3721.0,2578.0,	15060	0.0,1427.0,0.0,	0.285405	0.526378	0.276997	0.400629	2280.67	502	2099.67	475.667	0.220111	0.226544	tRNA pseudouridine(38/39) synthase (Fragment) OS=Homo sapiens GN=PUS3 PE=1 SV=1
E9PP16	PPFIBP2	363385287151481	47190.0,46385.0,51064.0,	500464136337547	46694.0,39202.0,39306.0,	0.581069	0.73689	0.103207	0.222445	46896.7	42985.3	48213	41734	0.916597	0.865617	Liprin-beta-2 OS=Homo sapiens GN=PPFIBP2 PE=1 SV=1
E9PP42	SMIM7	321604714024363	41765.0,41358.0,24166.0,	301792269015634	28158.0,21505.0,16367.0,	0.224603	0.482148	0.126867	0.252247	34554.3	22834.3	35763	22010	0.660824	0.615441	Small integral membrane protein 7 OS=Homo sapiens GN=SMIM7 PE=1 SV=1
E9PP55	RNF170	230029913359	2986.0,2624.0,3331.0,	25700	0.0,2435.0,0.0,	0.129603	0.409236	0.108448	0.230003	2883.33	856.667	2980.33	811.667	0.29711	0.272341	E3 ubiquitin-protein ligase RNF170 (Fragment) OS=Homo sapiens GN=RNF170 PE=1 SV=1
E9PP79	TM7SF2	9920910663371736	128840.0,93553.0,71157.0,	858038383545793	80059.0,79456.0,47940.0,	0.287551	0.528581	0.234403	0.363874	92526.3	71810.3	97850	69151.7	0.776107	0.706711	Delta(14)-sterol reductase OS=Homo sapiens GN=TM7SF2 PE=1 SV=1
E9PP81	TATDN3	2.3936e+17	310851.0,299173.0,283062.0,	2.70339e+17	252243.0,235414.0,238167.0,	0.309268	0.546961	0.00696316	0.0766478	288577	248741	297695	241941	0.861959	0.812715	Putative deoxyribonuclease TATDN3 OS=Homo sapiens GN=TATDN3 PE=1 SV=1
E9PPF0	TATDN3	2.3936e+17	310851.0,299173.0,283062.0,	2.70339e+17	252243.0,235414.0,238167.0,	0.309268	0.546961	0.00696316	0.0766478	288577	248741	297695	241941	0.861959	0.812715	Putative deoxyribonuclease TATDN3 OS=Homo sapiens GN=TATDN3 PE=1 SV=1
E9PPJ0	SF3B2	3.3984e+20	4413408.0,5295571.0,6007993.0,	6.60715e+20	6164877.0,5755178.0,5642122.0,	0.441249	0.643331	0.313367	0.437821	5.16377e+06	6.02295e+06	5.23899e+06	5854059	1.16639	1.1174	Splicing factor 3B subunit 2 OS=Homo sapiens GN=SF3B2 PE=1 SV=1
E9PPJ5	MDK	13880	0.0,1217.0,0.0,	10431795	0.0,988.0,1879.0,	0.526322	0.702546	0.465863	0.576474	462.667	946	405.667	955.667	2.04467	2.35579	Midkine (Fragment) OS=Homo sapiens GN=MDK PE=1 SV=1
E9PPM8	DERA	1.28653e+17	167078.0,172155.0,178484.0,	1.71436e+17	159960.0,162709.0,158286.0,	0.882905	0.929839	0.0506975	0.153062	168272	164770	172572	160318	0.979185	0.928992	Deoxyribose-phosphate aldolase OS=Homo sapiens GN=DERA PE=1 SV=1
E9PPN1	TSEN15	105243573852	1366.0,3822.0,3820.0,	243538280	2272.0,3627.0,0.0,	0.546827	0.715731	0.484292	0.591811	3087	2087.67	3002.67	1966.33	0.676277	0.654862	tRNA-splicing endonuclease subunit Sen15 OS=Homo sapiens GN=TSEN15 PE=1 SV=1
E9PPQ1	TPD52L1	1.96578e+20	2552915.0,1567569.0,1979941.0,	2.64468e+20	2467647.0,2135705.0,2231804.0,	0.0940408	0.396693	0.48845	0.594185	1.9162e+06	2.3433e+06	2033475	2.27839e+06	1.22289	1.12044	Tumor protein D53 OS=Homo sapiens GN=TPD52L1 PE=1 SV=1
E9PPR2	ATG13	425328742793851	55235.0,76703.0,93092.0,	882238497394410	82317.0,80534.0,98837.0,	0.462266	0.655907	0.396513	0.518595	74603.3	89202	75010	87229.3	1.19568	1.1629	Autophagy-related protein 13 (Fragment) OS=Homo sapiens GN=ATG13 PE=1 SV=1
E9PPW7	NDUFS8	2.17524e+17	282493.0,248522.0,194393.0,	1.63815e+17	152849.0,186527.0,112573.0,	0.108453	0.397601	0.0543193	0.15791	232256	156051	241803	150650	0.67189	0.623027	NADH dehydrogenase [ubiquinone] iron-sulfur protein 8, mitochondrial (Fragment) OS=Homo sapiens GN=NDUFS8 PE=1 SV=1
E9PQ01	PCF11	235353712932655	30564.0,32574.0,32391.0,	311003008929930	29018.0,28517.0,31333.0,	0.871718	0.922302	0.114662	0.238917	31106.3	30373	31843	29622.7	0.976425	0.930272	Pre-mRNA cleavage complex 2 protein Pcf11 (Fragment) OS=Homo sapiens GN=PCF11 PE=1 SV=7
E9PQ68		2.34626e+17	304703.0,248567.0,211783.0,	1.70462e+17	159050.0,213740.0,131523.0,	0.127609	0.407295	0.0753184	0.186166	243818	173871	255018	168104	0.713117	0.659187	Uncharacterized protein OS=Homo sapiens PE=1 SV=1
E9PQ73	FAT3	154722958026233	20093.0,25951.0,26021.0,	318532884023506	29720.0,27333.0,24608.0,	0.441383	0.643331	0.267947	0.392404	23761.7	28066.3	24021.7	27220.3	1.18116	1.13316	Protocadherin Fat 3 OS=Homo sapiens GN=FAT3 PE=1 SV=1
E9PQ76	SMCO4	1.26401e+16	164154.0,93991.0,78786.0,	673566031244425	62846.0,57161.0,46507.0,	0.0556083	0.349211	0.159453	0.290916	104321	57364.3	112310	55504.7	0.549885	0.494208	Single-pass membrane and coiled-coil domain-containing protein 4 (Fragment) OS=Homo sapiens GN=SMCO4 PE=1 SV=1
E9PQA6	MVB12A	477079018873375	61955.0,79125.0,72781.0,	563685472643002	52594.0,51867.0,45018.0,	0.259039	0.508025	0.0330932	0.125837	70423.3	51365.3	71287	49826.3	0.729379	0.698954	Multivesicular body subunit 12A OS=Homo sapiens GN=MVB12A PE=1 SV=1
E9PQC4	NUF2	401603532134872	52155.0,30988.0,34590.0,	479733654154585	44761.0,34632.0,57145.0,	0.203883	0.467501	0.53418	0.633213	36784.3	46366.3	39244.3	45512.7	1.26049	1.15973	Kinetochore protein Nuf2 OS=Homo sapiens GN=NUF2 PE=1 SV=1
E9PQD8	PDDC1	1.42646e+17	185249.0,207031.0,186063.0,	1.10647e+16	103237.0,120658.0,71188.0,	0.0638606	0.360692	0.0107933	0.0877083	188736	101986	192781	98361	0.540364	0.510221	Parkinson disease 7 domain-containing protein 1 OS=Homo sapiens GN=PDDC1 PE=1 SV=1
E9PQG4	PDE4DIP	266124753203	3455.0,2171.0,3177.0,	291423421148	2718.0,2219.0,1201.0,	0.344622	0.573501	0.209584	0.341522	2779.67	2134.67	2934.33	2046	0.767958	0.697262	Myomegalin OS=Homo sapiens GN=PDE4DIP PE=1 SV=2
E9PQH6	RHOC	3.56572e+20	4630719.0,5521936.0,5478852.0,	6.26103e+20	5841936.0,6331009.0,5632051.0,	0.359049	0.583937	0.119295	0.244607	5127719	6.10689e+06	5.2105e+06	5.935e+06	1.19096	1.13905	Rho-related GTP-binding protein RhoC (Fragment) OS=Homo sapiens GN=RHOC PE=1 SV=1
E9PQL0	TMEM135	361754931052033	46979.0,43261.0,51612.0,	596624040126290	55668.0,38291.0,27523.0,	0.754282	0.8509	0.499432	0.603987	45839.3	42117.7	47284	40494	0.918811	0.8564	Transmembrane protein 135 OS=Homo sapiens GN=TMEM135 PE=1 SV=1
E9PQM8	SETDB1	325725028245177	42300.0,44114.0,44811.0,	360543750932306	33640.0,35550.0,33821.0,	0.293533	0.533194	7.557054981398458E-4	0.0532668	42677	35289.7	43741.7	34337	0.826901	0.784995	Histone-lysine N-methyltransferase SETDB1 (Fragment) OS=Homo sapiens GN=SETDB1 PE=1 SV=1
E9PQP3	ARFGAP2	1.98716e+17	258066.0,188359.0,219019.0,	1.96581e+17	183420.0,143711.0,149911.0,	0.087589	0.389659	0.0689824	0.178879	211405	163803	221815	159014	0.774831	0.716878	ADP-ribosylation factor GTPase-activating protein 2 (Fragment) OS=Homo sapiens GN=ARFGAP2 PE=1 SV=1
E9PQP8	TATDN3	2.3936e+17	310851.0,299173.0,283062.0,	2.70339e+17	252243.0,235414.0,238167.0,	0.309268	0.546961	0.00696316	0.0766478	288577	248741	297695	241941	0.861959	0.812715	Putative deoxyribonuclease TATDN3 OS=Homo sapiens GN=TATDN3 PE=1 SV=1
E9PQR4	TUB	1227	0.0,0.0,1217.0,	0	0.0,0.0,0.0,	0.42265	0.629207	0.42265	0.537947	409	0	405.667	0	0	0	Tubby-like protein OS=Homo sapiens GN=TUB PE=1 SV=1
E9PQS1	C11orf54	2.02948e+17	263563.0,324129.0,350534.0,	3.21489e+17	299968.0,341768.0,400311.0,	0.481413	0.67097	0.424119	0.539288	308595	354823	312742	347349	1.1498	1.11066	Ester hydrolase C11orf54 (Fragment) OS=Homo sapiens GN=C11orf54 PE=1 SV=1
E9PQS7	ZCCHC11	512088107078	6649.0,7729.0,7020.0,	634839136128	5923.0,3708.0,6415.0,	0.313605	0.549013	0.15421	0.285722	7002.67	5463	7132.67	5348.67	0.780131	0.749883	Terminal uridylyltransferase 4 (Fragment) OS=Homo sapiens GN=ZCCHC11 PE=1 SV=1
E9PQY2	PFDN4	8.36703e+19	1086602.0,1424663.0,1043964.0,	1.09416e+20	1020915.0,1089777.0,1159894.0,	0.840587	0.907692	0.520208	0.621575	1.17101e+06	1117310	1.18508e+06	1.0902e+06	0.954144	0.919937	Prefoldin subunit 4 OS=Homo sapiens GN=PFDN4 PE=1 SV=1
E9PQY3	ACP2	1.02348e+20	1329173.0,946224.0,1002382.0,	1.19261e+20	1112778.0,1116769.0,1243724.0,	0.0160147	0.277638	0.649313	0.727772	1037516	1.18631e+06	1092593	1157757	1.14341	1.05964	Lysosomal acid phosphatase OS=Homo sapiens GN=ACP2 PE=1 SV=1
E9PQZ7	TM7SF2	9920910663371736	128840.0,93553.0,71157.0,	858038383545793	80059.0,79456.0,47940.0,	0.287551	0.528581	0.234403	0.363874	92526.3	71810.3	97850	69151.7	0.776107	0.706711	Delta(14)-sterol reductase (Fragment) OS=Homo sapiens GN=TM7SF2 PE=1 SV=7
E9PR17	CD59	8.72741e+16	113340.0,105031.0,104165.0,	1.60269e+17	149540.0,201066.0,192009.0,	0.015124	0.267848	0.0399298	0.137771	104002	185275	107512	180872	1.78146	1.68234	CD59 glycoprotein OS=Homo sapiens GN=CD59 PE=1 SV=1
E9PR30	FAU	1.7271e+20	2242953.0,1540431.0,1644181.0,	1.07152e+20	999798.0,996438.0,1052767.0,	1.1695036017634977E-4	0.0649854	0.0675373	0.177848	1.71349e+06	1.04282e+06	1.80919e+06	1.01633e+06	0.608596	0.561763	40S ribosomal protein S30 OS=Homo sapiens GN=FAU PE=1 SV=1
E9PRA1	TATDN3	2.3936e+17	310851.0,299173.0,283062.0,	2.70339e+17	252243.0,235414.0,238167.0,	0.309268	0.546961	0.00696316	0.0766478	288577	248741	297695	241941	0.861959	0.812715	Putative deoxyribonuclease TATDN3 (Fragment) OS=Homo sapiens GN=TATDN3 PE=1 SV=2
E9PRF4	SETDB1	325725028245177	42300.0,44114.0,44811.0,	360543750932306	33640.0,35550.0,33821.0,	0.293533	0.533194	7.557054981398458E-4	0.0532668	42677	35289.7	43741.7	34337	0.826901	0.784995	Histone-lysine N-methyltransferase SETDB1 (Fragment) OS=Homo sapiens GN=SETDB1 PE=1 SV=1
E9PRG2	ZCCHC11	512088107078	6649.0,7729.0,7020.0,	634839136128	5923.0,3708.0,6415.0,	0.313605	0.549013	0.15421	0.285722	7002.67	5463	7132.67	5348.67	0.780131	0.749883	Terminal uridylyltransferase 4 OS=Homo sapiens GN=ZCCHC11 PE=1 SV=1
E9PRI9	PUS3	42422600	0.0,3721.0,2578.0,	15060	0.0,1427.0,0.0,	0.285405	0.526378	0.276997	0.400629	2280.67	502	2099.67	475.667	0.220111	0.226544	tRNA pseudouridine(38/39) synthase (Fragment) OS=Homo sapiens GN=PUS3 PE=1 SV=1
E9PRJ8	CD81	1.18978e+19	1545143.0,1010030.0,846949.0,	6.75176e+17	629980.0,749007.0,564374.0,	0.0433236	0.346591	0.140276	0.268737	1.06496e+06	668183	1.13404e+06	647787	0.627427	0.57122	Tetraspanin (Fragment) OS=Homo sapiens GN=CD81 PE=1 SV=1
E9PRQ1	TM7SF2	9920910663371736	128840.0,93553.0,71157.0,	858038383545793	80059.0,79456.0,47940.0,	0.287551	0.528581	0.234403	0.363874	92526.3	71810.3	97850	69151.7	0.776107	0.706711	Delta(14)-sterol reductase (Fragment) OS=Homo sapiens GN=TM7SF2 PE=1 SV=1
E9PRR9	PTP4A2	2.07536e+17	269521.0,313938.0,311028.0,	2.86329e+17	267163.0,272307.0,269731.0,	0.758531	0.852398	0.184799	0.317168	292976	277097	298162	269734	0.945802	0.904654	Protein tyrosine phosphatase type IVA 2 OS=Homo sapiens GN=PTP4A2 PE=1 SV=1
E9PRY8	EEF1D	2.45156e+23	3.1837895E7,2.8317148E7,2.817464E7,	3.04576e+23	2.8418874E7,2.8766496E7,2.5937248E7,	0.966826	0.984716	0.314558	0.438854	2.8398621333333332E7	2.8528181333333332E7	2.9443227666666668E7	2.7707539333333332E7	1.00456	0.94105	Elongation factor 1-delta OS=Homo sapiens GN=EEF1D PE=1 SV=1
E9PS17	SCYL1	1.92941e+17	250565.0,239208.0,206076.0,	2.42782e+17	226529.0,146238.0,150477.0,	0.332829	0.564257	0.144972	0.275196	224450	180274	231950	174415	0.803178	0.75195	N-terminal kinase-like protein OS=Homo sapiens GN=SCYL1 PE=1 SV=1
E9PS30	EIF1AD	1.7167e+17	222944.0,203848.0,212004.0,	1.68678e+17	157386.0,152328.0,174762.0,	0.150524	0.416339	0.00476226	0.0699004	205916	165445	212932	161492	0.803457	0.758421	Probable RNA-binding protein EIF1AD (Fragment) OS=Homo sapiens GN=EIF1AD PE=1 SV=1
E9PS38	NEDD8-MDP1	1.23949e+20	1609702.0,1145281.0,1317760.0,	1.69233e+20	1579048.0,1645459.0,1734329.0,	3.708181617631299E-4	0.100512	0.151268	0.282813	1.29113e+06	1695032	1357581	1.65295e+06	1.31283	1.21757	Protein NEDD8-MDP1 OS=Homo sapiens GN=NEDD8-MDP1 PE=4 SV=2
E9PS76	EIF1AD	1.7167e+17	222944.0,203848.0,212004.0,	1.68678e+17	157386.0,152328.0,174762.0,	0.150524	0.416339	0.00476226	0.0699004	205916	165445	212932	161492	0.803457	0.758421	Probable RNA-binding protein EIF1AD (Fragment) OS=Homo sapiens GN=EIF1AD PE=1 SV=1
E9PSA5	ALKBH3	10248131589994	13308.0,11544.0,9913.0,	637867625090	5951.0,6408.0,5328.0,	0.0219849	0.295555	0.0203714	0.104905	11133.3	6076.67	11588.3	5895.67	0.545808	0.508759	Alpha-ketoglutarate-dependent dioxygenase alkB homolog 3 (Fragment) OS=Homo sapiens GN=ALKBH3 PE=1 SV=1
E9PSB8	SMCO4	1.26401e+16	164154.0,93991.0,78786.0,	673566031244425	62846.0,57161.0,46507.0,	0.0556083	0.349211	0.159453	0.290916	104321	57364.3	112310	55504.7	0.549885	0.494208	Single-pass membrane and coiled-coil domain-containing protein 4 (Fragment) OS=Homo sapiens GN=SMCO4 PE=1 SV=1
E9PSD7	UPRT	6075410998487860	78900.0,96493.0,87149.0,	648545786243221	60513.0,54840.0,45248.0,	0.149559	0.416339	0.00767859	0.0788052	86199.3	55312.3	87514	53533.7	0.641679	0.611715	Uracil phosphoribosyltransferase homolog OS=Homo sapiens GN=UPRT PE=1 SV=1
E9PSH4	MAF1	110541724117982	14355.0,15126.0,17836.0,	535046515108	4991.0,4408.0,5347.0,	0.0408526	0.346591	0.00643919	0.0740284	15425.7	5036.33	15772.3	4915.33	0.32649	0.311643	Repressor of RNA polymerase III transcription MAF1 homolog OS=Homo sapiens GN=MAF1 PE=1 SV=1
E9PSI0	RIC8A	548458272256725	71226.0,72575.0,56266.0,	569773401735238	53163.0,32240.0,36890.0,	0.126596	0.407195	0.0361224	0.130817	64764	42077.3	66689	40764.3	0.649703	0.61126	Synembryn-A (Fragment) OS=Homo sapiens GN=RIC8A PE=1 SV=1
E9PSI1		6.51424e+17	845986.0,508363.0,590704.0,	5.72915e+17	534562.0,536150.0,562574.0,	0.133894	0.410801	0.414177	0.534155	608794	558663	648351	544429	0.917655	0.839713	Uncharacterized protein OS=Homo sapiens PE=3 SV=1
F1T0I1	SEC16A	5.32631e+17	691709.0,555349.0,530796.0,	6.15134e+17	573950.0,519183.0,596159.0,	0.800798	0.878726	0.631308	0.713826	566920	577464	592618	563097	1.0186	0.950186	Protein transport protein Sec16A OS=Homo sapiens GN=SEC16A PE=1 SV=1
F2Z2A4	DNTTIP1	140973428232400	18307.0,30077.0,32138.0,	259222156621609	24186.0,20439.0,22622.0,	0.610014	0.756086	0.413944	0.533913	26926.3	23032.3	26840.7	22415.7	0.855383	0.835138	Deoxynucleotidyltransferase terminal-interacting protein 1 (Fragment) OS=Homo sapiens GN=DNTTIP1 PE=1 SV=1
F2Z2A9	TUSC2	152335704161	1977.0,3132.0,4127.0,	294613052674	2748.0,1236.0,2799.0,	0.466021	0.658107	0.369367	0.492194	3084.67	2308.33	3078.67	2261	0.748325	0.734409	Tumor suppressor candidate 2 OS=Homo sapiens GN=TUSC2 PE=1 SV=1
F2Z2E2	IQGAP3	161800	2101.0,0.0,0.0,	0	0.0,0.0,0.0,	0.42265	0.629207	0.42265	0.537947	539.333	0	700.333	0	0	0	Ras GTPase-activating-like protein IQGAP3 OS=Homo sapiens GN=IQGAP3 PE=1 SV=1
F2Z2I2	PFKFB3	1.09632e+20	1423766.0,1600415.0,1623513.0,	1.5805e+20	1474705.0,1465821.0,1069548.0,	0.656837	0.78507	0.250391	0.37565	1519073	1382908	1.54923e+06	1.33669e+06	0.910363	0.862809	6-phosphofructo-2-kinase/fructose-2,6-bisphosphatase 3 OS=Homo sapiens GN=PFKFB3 PE=1 SV=1
F2Z2T2	XPA	175842469618493	22835.0,21666.0,18343.0,	174711212312501	16301.0,11489.0,13087.0,	0.096374	0.397601	0.0200363	0.104362	20257.7	14031.7	20948	13625.7	0.69266	0.650452	DNA repair protein-complementing XP-A cells OS=Homo sapiens GN=XPA PE=1 SV=1
F2Z388	RPL35	2.6755e+20	3474610.0,2434336.0,2519467.0,	1.44857e+20	1351600.0,1303502.0,1478101.0,	0.00140932	0.169891	0.0471937	0.146346	2663390	1411930	2809471	1.37773e+06	0.530125	0.490389	60S ribosomal protein L35 OS=Homo sapiens GN=RPL35 PE=1 SV=1
F2Z3I4	ARRDC1	2327688611102	3022.0,6041.0,11012.0,	395352973790	3688.0,5020.0,3967.0,	0.440537	0.643331	0.400972	0.522144	6771.67	4346.67	6691.67	4225	0.64189	0.631382	Arrestin domain-containing protein 1 OS=Homo sapiens GN=ARRDC1 PE=1 SV=1
F2Z3J2	PSMD5	1.1241e+17	145983.0,216463.0,196237.0,	1.4859e+16	138643.0,117590.0,78532.0,	0.21416	0.476979	0.0542985	0.15791	185658	115892	186228	111588	0.624224	0.599204	26S proteasome non-ATPase regulatory subunit 5 OS=Homo sapiens GN=PSMD5 PE=1 SV=1
F2Z3K8	DRP2	1.18202e+17	153506.0,326883.0,263540.0,	1.95443e+17	182361.0,374094.0,292527.0,	0.709036	0.81902	0.665788	0.741536	252158	289858	247976	282994	1.14951	1.14121	Dystrophin-related protein 2 OS=Homo sapiens GN=DRP2 PE=4 SV=1
F2Z3M0	TSEN15	105243573852	1366.0,3822.0,3820.0,	243538280	2272.0,3627.0,0.0,	0.546827	0.715731	0.484292	0.591811	3087	2087.67	3002.67	1966.33	0.676277	0.654862	tRNA-splicing endonuclease subunit Sen15 OS=Homo sapiens GN=TSEN15 PE=1 SV=1
F5GWG7	RTN3	3.25221e+17	422356.0,349322.0,288640.0,	4.09604e+17	382186.0,327796.0,297432.0,	0.869941	0.92197	0.723705	0.788728	338125	346524	353439	335805	1.02484	0.950106	Reticulon-3 (Fragment) OS=Homo sapiens GN=RTN3 PE=1 SV=1
F5GWI4	ADA	1.28477e+17	166848.0,161197.0,169221.0,	1.54573e+17	144226.0,152420.0,169262.0,	0.919501	0.95435	0.289767	0.413256	160938	159025	165755	155303	0.988113	0.936939	Adenosine deaminase OS=Homo sapiens GN=ADA PE=1 SV=1
F5GWN9	NOL8	199452775819895	25901.0,24352.0,19733.0,	221412307821246	20658.0,21872.0,22242.0,	0.89944	0.941813	0.449747	0.561654	22532.7	22155	23328.7	21590.7	0.983239	0.925499	Nucleolar protein 8 (Fragment) OS=Homo sapiens GN=NOL8 PE=1 SV=1
F5GWR1	CCDC91	121691460415510	15803.0,12812.0,15384.0,	181721704015130	16955.0,16150.0,15839.0,	0.11552	0.399472	0.213222	0.345185	14094.3	16780.7	14666.3	16314.7	1.1906	1.11239	Coiled-coil domain-containing protein 91 (Fragment) OS=Homo sapiens GN=CCDC91 PE=1 SV=1
F5GWT4	WNK1	4.32435e+17	561588.0,546747.0,485608.0,	4.85014e+17	452544.0,396891.0,399181.0,	0.267613	0.514206	0.0195247	0.104224	515065	428361	531314	416205	0.831664	0.78335	Serine/threonine-protein kinase WNK1 OS=Homo sapiens GN=WNK1 PE=1 SV=1
F5GWX5	CHD4	4.30657e+17	559278.0,593524.0,538762.0,	4.45694e+17	415854.0,303793.0,256699.0,	0.0840877	0.384791	0.0270651	0.11518	550107	337146	563855	325449	0.612874	0.577185	Chromodomain-helicase-DNA-binding protein 4 OS=Homo sapiens GN=CHD4 PE=1 SV=1
F5GX19	LAMTOR1	6.68819e+17	868576.0,594123.0,519663.0,	4.81131e+17	448921.0,510521.0,366044.0,	0.090693	0.395056	0.164336	0.295475	623302	456478	660787	441829	0.732355	0.66864	Ragulator complex protein LAMTOR1 OS=Homo sapiens GN=LAMTOR1 PE=1 SV=1
F5GX30	M6PR	490926530855331	63754.0,57297.0,54883.0,	529655549840347	49419.0,52599.0,42239.0,	0.353675	0.580049	0.0608454	0.168367	56577	49603.3	58644.7	48085.7	0.87674	0.81995	Cation-dependent mannose-6-phosphate receptor OS=Homo sapiens GN=M6PR PE=1 SV=2
F5GX39	TMED2	7.63813e+17	991943.0,866413.0,642919.0,	7.96672e+17	743342.0,612091.0,460217.0,	0.296188	0.536346	0.158914	0.2908	799840	627365	833758	605217	0.784364	0.72589	Transmembrane emp24 domain-containing protein 2 OS=Homo sapiens GN=TMED2 PE=1 SV=1
F5GX58	CDCA3	1169495638478	15186.0,8389.0,8409.0,	567551817212	5294.0,4909.0,7549.0,	0.0331278	0.320272	0.160588	0.291566	9911.67	6022.67	10661.3	5917.33	0.607634	0.555028	Cell division cycle-associated protein 3 OS=Homo sapiens GN=CDCA3 PE=1 SV=1
F5GXE0	M6PR	490926530855331	63754.0,57297.0,54883.0,	529655549840347	49419.0,52599.0,42239.0,	0.353675	0.580049	0.0608454	0.168367	56577	49603.3	58644.7	48085.7	0.87674	0.81995	Cation-dependent mannose-6-phosphate receptor (Fragment) OS=Homo sapiens GN=M6PR PE=1 SV=1
F5GXE4	ATE1	7.81569e+19	1015003.0,1235899.0,1318767.0,	1.36479e+20	1273433.0,1300182.0,1439554.0,	0.422393	0.629207	0.246636	0.372122	1173256	1.37056e+06	1.18989e+06	1337723	1.16817	1.12424	Arginyl-tRNA--protein transferase 1 OS=Homo sapiens GN=ATE1 PE=1 SV=1
F5GXF5	BPTF	193544653276	2512.0,3917.0,3249.0,	348027604223	3247.0,2615.0,4421.0,	0.775097	0.861555	0.778346	0.836097	3225.33	3487.67	3226	3427.67	1.08134	1.06251	Nucleosome-remodeling factor subunit BPTF (Fragment) OS=Homo sapiens GN=BPTF PE=1 SV=2
F5GXU0	M6PR	490926530855331	63754.0,57297.0,54883.0,	529655549840347	49419.0,52599.0,42239.0,	0.353675	0.580049	0.0608454	0.168367	56577	49603.3	58644.7	48085.7	0.87674	0.81995	Cation-dependent mannose-6-phosphate receptor (Fragment) OS=Homo sapiens GN=M6PR PE=1 SV=1
F5GXW4		363796826959791	47244.0,59895.0,59307.0,	493686609661316	46063.0,62644.0,64191.0,	0.727504	0.83182	0.779125	0.836318	54813	58926.7	55482	57632.7	1.07505	1.03876	Uncharacterized protein OS=Homo sapiens PE=4 SV=1
F5GXX5	DAD1	1.21075e+17	157237.0,135461.0,102482.0,	1.06392e+16	99270.0,96665.0,77283.0,	0.159738	0.423345	0.109583	0.23203	126264	94068.3	131727	91072.7	0.745015	0.691376	Dolichyl-diphosphooligosaccharide--protein glycosyltransferase subunit DAD1 OS=Homo sapiens GN=DAD1 PE=1 SV=1
F5GY37	PHB2	3.16267e+20	4107283.0,3279347.0,2339896.0,	2.34361e+20	2186729.0,2517380.0,1444360.0,	0.15854	0.423345	0.131985	0.258541	3086484	2.12646e+06	3.24218e+06	2.04949e+06	0.688958	0.632134	Prohibitin-2 OS=Homo sapiens GN=PHB2 PE=1 SV=1
F5GY68	ANAPC5	400454487713	5199.0,4779.0,7650.0,	142348682232	1327.0,4613.0,2336.0,	0.127107	0.407295	0.0781655	0.190318	5721.67	2841	5876	2758.67	0.496534	0.46948	Anaphase-promoting complex subunit 5 (Fragment) OS=Homo sapiens GN=ANAPC5 PE=1 SV=1
F5GY87	PLEKHB1	440336759068063	57184.0,59299.0,67512.0,	856858362471293	79949.0,79256.0,74636.0,	0.107662	0.397601	0.0180952	0.102751	59895.3	80200.7	61331.7	77947	1.33901	1.27091	Pleckstrin homology domain-containing family B member 1 (Fragment) OS=Homo sapiens GN=PLEKHB1 PE=1 SV=1
F5GY96	PLEKHB1	440336759068063	57184.0,59299.0,67512.0,	856858362471293	79949.0,79256.0,74636.0,	0.107662	0.397601	0.0180952	0.102751	59895.3	80200.7	61331.7	77947	1.33901	1.27091	Pleckstrin homology domain-containing family B member 1 (Fragment) OS=Homo sapiens GN=PLEKHB1 PE=1 SV=1
F5GYA2	UNG	83532462916293	10847.0,21608.0,16161.0,	13909154195176	12978.0,14613.0,5418.0,	0.441137	0.643331	0.284094	0.40746	16425	11501.3	16205.3	11003	0.700233	0.678974	Uracil-DNA glycosylase OS=Homo sapiens GN=UNG PE=1 SV=1
F5GYJ5		363796826959791	47244.0,59895.0,59307.0,	493686609661316	46063.0,62644.0,64191.0,	0.727504	0.83182	0.779125	0.836318	54813	58926.7	55482	57632.7	1.07505	1.03876	Uncharacterized protein OS=Homo sapiens PE=3 SV=1
F5GYJ8	OTUB1	1.47364e+20	1913784.0,2098905.0,1795764.0,	1.21579e+19	1134403.0,1040071.0,729632.0,	0.0593218	0.356608	0.00415915	0.0688772	1892129	1.00338e+06	1936151	968035	0.530289	0.499979	Ubiquitin thioesterase OTUB1 OS=Homo sapiens GN=OTUB1 PE=1 SV=1
F5GYN6	IRAK3	2.18703e+18	284025.0,919818.0,810173.0,	7.92954e+17	739877.0,722877.0,522878.0,	0.973682	0.987648	0.967141	0.978535	694629	685039	671339	661877	0.986194	0.985907	Interleukin-1 receptor-associated kinase 3 OS=Homo sapiens GN=IRAK3 PE=4 SV=1
F5GYQ1	ATP6V0D1	6.92743e+17	899647.0,833383.0,677172.0,	8.24685e+17	769481.0,818605.0,649176.0,	0.963643	0.981817	0.527878	0.62836	775111	769499	803401	745754	0.99276	0.928247	V-type proton ATPase subunit d 1 OS=Homo sapiens GN=ATP6V0D1 PE=1 SV=1
F5GYT8	MCCC1	9.04291e+16	117438.0,114194.0,108977.0,	806466619853717	75247.0,62740.0,56236.0,	0.0421437	0.346591	0.00553348	0.0701761	110151	66853.7	113536	64741	0.606927	0.570223	Methylcrotonoyl-CoA carboxylase subunit alpha, mitochondrial OS=Homo sapiens GN=MCCC1 PE=1 SV=2
F5GZ08	APLP1	393861174486	5114.0,5366.0,4449.0,	8749105659545	8163.0,10013.0,9992.0,	0.00541378	0.196274	0.00917172	0.0830456	4847	9619.67	4976.33	9389.33	1.98466	1.8868	Amyloid-like protein 1 OS=Homo sapiens GN=APLP1 PE=1 SV=1
F5GZ28	LIG1	261204092236083	33920.0,35902.0,35790.0,	299452261821823	27940.0,21436.0,22846.0,	0.147853	0.415944	0.0215775	0.107065	34375	24795.3	35204	24074	0.721319	0.683843	DNA ligase OS=Homo sapiens GN=LIG1 PE=1 SV=1
F5GZ38	PLEKHB1	440336759068063	57184.0,59299.0,67512.0,	856858362471293	79949.0,79256.0,74636.0,	0.107662	0.397601	0.0180952	0.102751	59895.3	80200.7	61331.7	77947	1.33901	1.27091	Pleckstrin homology domain-containing family B member 1 (Fragment) OS=Homo sapiens GN=PLEKHB1 PE=1 SV=1
F5GZ78	PXN	6.73926e+19	875206.0,1113638.0,1245032.0,	8.92142e+17	832419.0,925239.0,807077.0,	0.446169	0.644991	0.166385	0.297384	1066148	879765	1.07796e+06	854912	0.825181	0.793084	Paxillin OS=Homo sapiens GN=PXN PE=1 SV=1
F5GZ90	DTL	383382729003	4977.0,7257.0,8930.0,	425134753314	3966.0,3293.0,3469.0,	0.169778	0.433779	0.0892774	0.204189	7036	3680	7054.67	3576	0.523024	0.506899	Denticleless protein homolog OS=Homo sapiens GN=DTL PE=1 SV=1
F5GZG9	AR	1.41022e+17	183140.0,160319.0,178452.0,	469474749836201	43803.0,45015.0,37897.0,	0.00789018	0.225464	0.00128717	0.0540521	167888	43548.7	173970	42238.3	0.259391	0.24279	Androgen receptor OS=Homo sapiens GN=AR PE=1 SV=1
F5GZH3	PLEKHB1	440336759068063	57184.0,59299.0,67512.0,	856858362471293	79949.0,79256.0,74636.0,	0.107662	0.397601	0.0180952	0.102751	59895.3	80200.7	61331.7	77947	1.33901	1.27091	Pleckstrin homology domain-containing family B member 1 (Fragment) OS=Homo sapiens GN=PLEKHB1 PE=1 SV=1
F5GZH9	CCDC91	121691460415510	15803.0,12812.0,15384.0,	181721704015130	16955.0,16150.0,15839.0,	0.11552	0.399472	0.213222	0.345185	14094.3	16780.7	14666.3	16314.7	1.1906	1.11239	Coiled-coil domain-containing protein 91 (Fragment) OS=Homo sapiens GN=CCDC91 PE=1 SV=1
F5GZK9	DCP1B	448030854444	5818.0,2706.0,4408.0,	420529713661	3923.0,2815.0,3832.0,	0.540672	0.713205	0.483292	0.591208	4003	3612.33	4310.67	3523.33	0.902407	0.817352	mRNA-decapping enzyme 1B OS=Homo sapiens GN=DCP1B PE=1 SV=1
F5GZS6	SLC3A2	1.59712e+20	2074142.0,1543630.0,1205074.0,	1.21785e+20	1136322.0,1306327.0,1048483.0,	0.180892	0.443358	0.215553	0.347404	1.52382e+06	1199226	1.60762e+06	1.16371e+06	0.786987	0.723874	4F2 cell-surface antigen heavy chain OS=Homo sapiens GN=SLC3A2 PE=1 SV=1
F5GZY7	GABARAPL1	3.34955e+17	434999.0,384775.0,433697.0,	4.02104e+17	375188.0,377121.0,351653.0,	0.576703	0.734988	0.0757066	0.186258	403585	378635	417824	367987	0.938179	0.880724	Gamma-aminobutyric acid receptor-associated protein-like 1 (Fragment) OS=Homo sapiens GN=GABARAPL1 PE=1 SV=1
F5H008	VPS33B	6.37852e+16	82835.0,134489.0,117327.0,	947028289956244	88362.0,78569.0,58880.0,	0.32673	0.559867	0.124568	0.249415	111787	77948.3	111550	75270.3	0.697295	0.674766	Vacuolar protein sorting-associated protein 33B OS=Homo sapiens GN=VPS33B PE=1 SV=1
F5H032	ZNF79	165121581473	2144.0,1893.0,1461.0,	452526203436	4222.0,2483.0,3597.0,	0.071039	0.36979	0.0725562	0.18247	1760.67	3527	1832.67	3434	2.00322	1.87377	Zinc finger protein 79 OS=Homo sapiens GN=ZNF79 PE=1 SV=1
F5H039	GPHN	6.13385e+19	796584.0,1053724.0,1185189.0,	6.765e+17	631211.0,673806.0,415435.0,	0.159558	0.423345	0.0403417	0.138508	1.00309e+06	594757	1.01183e+06	573484	0.592922	0.566778	Gephyrin OS=Homo sapiens GN=GPHN PE=1 SV=1
F5H053	PLBD1	5523210805387829	71728.0,94799.0,87119.0,	460874723432967	43002.0,44767.0,34513.0,	0.103754	0.397601	0.0116719	0.0895982	83704.7	42096	84548.7	40760.7	0.502911	0.482097	Phospholipase B-like 1 (Fragment) OS=Homo sapiens GN=PLBD1 PE=1 SV=1
F5H0C4	PAAF1	279055502444924	36238.0,48274.0,44559.0,	394753354433014	36832.0,31792.0,34562.0,	0.457849	0.653396	0.122139	0.246838	42617.7	35344.3	43023.7	34395.3	0.829335	0.799451	Proteasomal ATPase-associated factor 1 OS=Homo sapiens GN=PAAF1 PE=1 SV=1
F5H0F9	ANAPC5	400454487713	5199.0,4779.0,7650.0,	142348682232	1327.0,4613.0,2336.0,	0.127107	0.407295	0.0781655	0.190318	5721.67	2841	5876	2758.67	0.496534	0.46948	Anaphase-promoting complex subunit 5 OS=Homo sapiens GN=ANAPC5 PE=1 SV=1
F5H0Q6	CLASRP	436586030057676	56697.0,52903.0,57209.0,	595836233158069	55594.0,59075.0,60792.0,	0.358077	0.583086	0.232234	0.361953	53878	59994.3	55603	58487	1.11352	1.05187	CLK4-associating serine/arginine-rich protein OS=Homo sapiens GN=CLASRP PE=1 SV=2
F5H0R1	TUT1	98802225	1283.0,0.0,2207.0,	0	0.0,0.0,0.0,	0.238024	0.494048	0.210698	0.342763	1071	0	1163.33	0	0	0	Speckle targeted PIP5K1A-regulated poly(A) polymerase OS=Homo sapiens GN=TUT1 PE=1 SV=1
F5H0R6	PLEKHB1	440336759068063	57184.0,59299.0,67512.0,	856858362471293	79949.0,79256.0,74636.0,	0.107662	0.397601	0.0180952	0.102751	59895.3	80200.7	61331.7	77947	1.33901	1.27091	Pleckstrin homology domain-containing family B member 1 (Fragment) OS=Homo sapiens GN=PLEKHB1 PE=1 SV=1
F5H0U5	GLTP	6.01659e+18	781359.0,957620.0,718876.0,	6.42116e+17	599131.0,636137.0,324048.0,	0.233796	0.491756	0.0755979	0.186258	805966	540948	819285	519772	0.671179	0.634421	Glycolipid transfer protein OS=Homo sapiens GN=GLTP PE=1 SV=1
F5H101	NOL8	199452775819895	25901.0,24352.0,19733.0,	221412307821246	20658.0,21872.0,22242.0,	0.89944	0.941813	0.449747	0.561654	22532.7	22155	23328.7	21590.7	0.983239	0.925499	Nucleolar protein 8 OS=Homo sapiens GN=NOL8 PE=1 SV=1
F5H103	PAAF1	279055502444924	36238.0,48274.0,44559.0,	394753354433014	36832.0,31792.0,34562.0,	0.457849	0.653396	0.122139	0.246838	42617.7	35344.3	43023.7	34395.3	0.829335	0.799451	Proteasomal ATPase-associated factor 1 (Fragment) OS=Homo sapiens GN=PAAF1 PE=1 SV=1
F5H114	PLEKHB1	440336759068063	57184.0,59299.0,67512.0,	856858362471293	79949.0,79256.0,74636.0,	0.107662	0.397601	0.0180952	0.102751	59895.3	80200.7	61331.7	77947	1.33901	1.27091	Pleckstrin homology domain-containing family B member 1 (Fragment) OS=Homo sapiens GN=PLEKHB1 PE=1 SV=1
F5H157	RAB35	4.41925e+17	573911.0,590486.0,558318.0,	5.97203e+17	557223.0,547421.0,522911.0,	0.988161	0.994897	0.0836187	0.196288	559280	558094	574238	542518	0.997881	0.944762	Ras-related protein Rab-35 (Fragment) OS=Homo sapiens GN=RAB35 PE=1 SV=1
F5H189	LYRM4	9.29551e+16	120718.0,114142.0,102600.0,	2.00626e+17	187197.0,194792.0,194910.0,	0.0056009	0.196274	0.0010605	0.0532668	108830	197444	112487	192300	1.81423	1.70953	LYR motif-containing protein 4 OS=Homo sapiens GN=LYRM4 PE=1 SV=3
F5H190	PLEKHB1	440336759068063	57184.0,59299.0,67512.0,	856858362471293	79949.0,79256.0,74636.0,	0.107662	0.397601	0.0180952	0.102751	59895.3	80200.7	61331.7	77947	1.33901	1.27091	Pleckstrin homology domain-containing family B member 1 (Fragment) OS=Homo sapiens GN=PLEKHB1 PE=1 SV=7
F5H1B8	PLEKHB1	440336759068063	57184.0,59299.0,67512.0,	856858362471293	79949.0,79256.0,74636.0,	0.107662	0.397601	0.0180952	0.102751	59895.3	80200.7	61331.7	77947	1.33901	1.27091	Pleckstrin homology domain-containing family B member 1 (Fragment) OS=Homo sapiens GN=PLEKHB1 PE=1 SV=1
F5H1N9	DDX47	2.17989e+17	283098.0,218830.0,168918.0,	1.50469e+16	140397.0,134079.0,98883.0,	0.0478519	0.349211	0.0803482	0.193362	212569	128797	223615	124453	0.605906	0.556549	Probable ATP-dependent RNA helicase DDX47 (Fragment) OS=Homo sapiens GN=DDX47 PE=1 SV=1
F5H1S1	PIGB	689667407224	8955.0,5913.0,7165.0,	693561464704	6470.0,5825.0,4924.0,	0.254382	0.506464	0.204495	0.336898	6953.33	5928.33	7344.33	5739.67	0.852589	0.78151	Mannosyltransferase OS=Homo sapiens GN=PIGB PE=1 SV=2
F5H1S9	PUS1	1.43841e+17	186799.0,230102.0,257813.0,	2.70613e+17	252496.0,256154.0,260666.0,	0.402116	0.621427	0.265681	0.389888	222011	263292	224905	256439	1.18594	1.14021	tRNA pseudouridine synthase OS=Homo sapiens GN=PUS1 PE=1 SV=1
F5H1Z6	STARD10	4.35343e+17	565368.0,642833.0,634783.0,	6.09981e+17	569149.0,685053.0,415931.0,	0.851117	0.912503	0.543124	0.640232	602668	576695	614328	556711	0.956903	0.906211	PCTP-like protein (Fragment) OS=Homo sapiens GN=STARD10 PE=1 SV=1
F5H211	ATXN3	268384295036509	34853.0,37681.0,36213.0,	302793061318365	28251.0,29014.0,19225.0,	0.21978	0.480628	0.0676247	0.177848	35432.3	26419	36249	25496.7	0.745618	0.703376	Ataxin-3 OS=Homo sapiens GN=ATXN3 PE=1 SV=2
F5H290	ZNF7	0	0.0,0.0,0.0,	1636	0.0,0.0,1712.0,	0.42265	0.629207	0.42265	0.537947	0	545.333	0	570.667	Infinity	Infinity	Zinc finger protein 7 OS=Homo sapiens GN=ZNF7 PE=1 SV=1
F5H2F4	MTHFD1	1.84551e+23	2.3967269E7,2.4164673E7,2.4956768E7,	2.28737e+23	2.1342575E7,2.0594315E7,2.1607027E7,	0.547174	0.715731	0.00175224	0.0552802	2.3719436666666668E7	2.1747310333333332E7	2.4362903333333332E7	2.1181305666666668E7	0.916856	0.869408	C-1-tetrahydrofolate synthase, cytoplasmic OS=Homo sapiens GN=MTHFD1 PE=1 SV=1
F5H2T0	IKBKAP	96772215215170	12567.0,19434.0,15047.0,	153821399811895	14352.0,13266.0,12452.0,	0.655277	0.784905	0.366933	0.489653	15666.3	13758.3	15682.7	13356.7	0.87821	0.851683	Elongator complex protein 1 OS=Homo sapiens GN=IKBKAP PE=1 SV=1
F5H365	SEC23A	1.39953e+20	1817532.0,2226046.0,1840964.0,	1.73278e+19	1616787.0,1408818.0,1013978.0,	0.260768	0.508025	0.0540533	0.157569	1.93092e+06	1395934	1961514	1.34653e+06	0.722936	0.686474	Protein transport protein Sec23A OS=Homo sapiens GN=SEC23A PE=1 SV=1
F5H3I1	PAAF1	279055502444924	36238.0,48274.0,44559.0,	394753354433014	36832.0,31792.0,34562.0,	0.457849	0.653396	0.122139	0.246838	42617.7	35344.3	43023.7	34395.3	0.829335	0.799451	Proteasomal ATPase-associated factor 1 (Fragment) OS=Homo sapiens GN=PAAF1 PE=1 SV=1
F5H3M1	PLEKHB1	440336759068063	57184.0,59299.0,67512.0,	856858362471293	79949.0,79256.0,74636.0,	0.107662	0.397601	0.0180952	0.102751	59895.3	80200.7	61331.7	77947	1.33901	1.27091	Pleckstrin homology domain-containing family B member 1 (Fragment) OS=Homo sapiens GN=PLEKHB1 PE=1 SV=1
F5H3Y3	LAMTOR1	6.68819e+17	868576.0,594123.0,519663.0,	4.81131e+17	448921.0,510521.0,366044.0,	0.090693	0.395056	0.164336	0.295475	623302	456478	660787	441829	0.732355	0.66864	Ragulator complex protein LAMTOR1 OS=Homo sapiens GN=LAMTOR1 PE=1 SV=1
F5H442	TSG101	2.91739e+17	378874.0,354957.0,307969.0,	2.69852e+17	251788.0,179168.0,183980.0,	0.0547714	0.349211	0.0108618	0.0877083	335601	211545	347267	204979	0.630347	0.590263	Tumor susceptibility gene 101 protein OS=Homo sapiens GN=TSG101 PE=1 SV=1
F5H479	LAMTOR1	6.68819e+17	868576.0,594123.0,519663.0,	4.81131e+17	448921.0,510521.0,366044.0,	0.090693	0.395056	0.164336	0.295475	623302	456478	660787	441829	0.732355	0.66864	Ragulator complex protein LAMTOR1 OS=Homo sapiens GN=LAMTOR1 PE=1 SV=1
F5H492	RAD9A	418947818071	5440.0,4194.0,8005.0,	518563396530	4837.0,6007.0,6836.0,	0.812093	0.886321	0.992046	0.994603	5680.33	6018	5879.67	5893.33	1.05944	1.00232	Cell cycle checkpoint control protein RAD9A OS=Homo sapiens GN=RAD9A PE=1 SV=1
F5H4E8	METTL5	507128425779711	65858.0,73922.0,79066.0,	699737185160706	65289.0,68098.0,63553.0,	0.743695	0.843196	0.189783	0.32331	71560	67510	72948.7	65646.7	0.943404	0.899902	Methyltransferase-like protein 5 (Fragment) OS=Homo sapiens GN=METTL5 PE=1 SV=1
F5H4F1	RAD9A	418947818071	5440.0,4194.0,8005.0,	518563396530	4837.0,6007.0,6836.0,	0.812093	0.886321	0.992046	0.994603	5680.33	6018	5879.67	5893.33	1.05944	1.00232	Cell cycle checkpoint control protein RAD9A (Fragment) OS=Homo sapiens GN=RAD9A PE=1 SV=1
F5H4Q5	VPS37C	592197121366693	76906.0,62477.0,66153.0,	467475440545771	43617.0,51563.0,47917.0,	0.0217075	0.295459	0.0232427	0.110028	65708.3	48974.3	68512	47699	0.745329	0.696214	Vacuolar protein sorting-associated protein 37C (Fragment) OS=Homo sapiens GN=VPS37C PE=1 SV=1
F5H4R6	NAP1L1	9.89534e+22	1.2850856E7,1.2853927E7,1.3472872E7,	1.10027e+22	1.0266161E7,1.1479292E7,8509243.0,	0.288453	0.529489	0.067526	0.177848	1.2709658666666666E7	1.0414186666666666E7	1.3059218333333334E7	1.0084898666666666E7	0.819392	0.772244	Nucleosome assembly protein 1-like 1 OS=Homo sapiens GN=NAP1L1 PE=1 SV=1
F5H4V9	PDCD2	8.26991e+16	107398.0,109038.0,114449.0,	883898114863451	82472.0,76910.0,66425.0,	0.128425	0.409229	0.00824415	0.0799953	107455	77662.7	110295	75269	0.722748	0.682433	Programmed cell death protein 2 OS=Homo sapiens GN=PDCD2 PE=1 SV=1
F5H4X0	SCARB1	609535397829442	79158.0,47357.0,29204.0,	289273716829056	26990.0,35226.0,30418.0,	0.222974	0.482148	0.28514	0.407935	48124.3	31717	51906.3	30878	0.659064	0.594879	Scavenger receptor class B member 1 OS=Homo sapiens GN=SCARB1 PE=1 SV=1
F5H527	SSH2	104903813341404	13623.0,33455.0,41069.0,	144092507029642	13444.0,23760.0,31032.0,	0.567334	0.727897	0.535855	0.634296	30009	23040.3	29382.3	22745.3	0.767781	0.774116	Protein phosphatase Slingshot homolog 2 OS=Homo sapiens GN=SSH2 PE=1 SV=1
F5H5D3	TUBA1C	1.85076e+26	2.40354057E8,2.40919792E8,2.50035811E8,	1.95896e+26	1.82783923E8,1.85965194E8,1.62338092E8,	0.167458	0.431632	0.00539583	0.0701761	2.3724998633333334E8	1.8239145133333334E8	2.4376988666666666E8	1.7702906966666666E8	0.768773	0.726214	Tubulin alpha-1C chain OS=Homo sapiens GN=TUBA1C PE=1 SV=1
F5H5D4	PAAF1	279055502444924	36238.0,48274.0,44559.0,	394753354433014	36832.0,31792.0,34562.0,	0.457849	0.653396	0.122139	0.246838	42617.7	35344.3	43023.7	34395.3	0.829335	0.799451	Proteasomal ATPase-associated factor 1 (Fragment) OS=Homo sapiens GN=PAAF1 PE=1 SV=1
F5H5I6	GRSF1	3.70484e+20	4811389.0,5299574.0,5154616.0,	3.86945e+20	3610433.0,3403605.0,2661286.0,	0.122654	0.404664	0.0108035	0.0877083	4.98065e+06	3.33423e+06	5.08853e+06	3225108	0.669437	0.6338	G-rich sequence factor 1 OS=Homo sapiens GN=GRSF1 PE=1 SV=2
F5H5N1	NDUFS7	2.12387e+17	275822.0,260125.0,201113.0,	1.87502e+17	174950.0,190790.0,127422.0,	0.159956	0.423345	0.0536156	0.156959	237210	170174	245687	164387	0.717396	0.669093	NADH dehydrogenase [ubiquinone] iron-sulfur protein 7, mitochondrial OS=Homo sapiens GN=NDUFS7 PE=1 SV=1
F5H5N2	ISCU	1.12085e+20	1455619.0,1686443.0,1798579.0,	2.66095e+20	2482833.0,2536205.0,2819757.0,	0.0517272	0.349211	0.00267152	0.0627549	1618766	2676780	1.64688e+06	2.61293e+06	1.65359	1.58659	Iron-sulfur cluster assembly enzyme ISCU, mitochondrial OS=Homo sapiens GN=ISCU PE=1 SV=1
F5H5P2		7.77731e+19	1010015.0,1051976.0,1022779.0,	1.57853e+20	1472866.0,1405680.0,1627791.0,	0.0422187	0.346591	0.016063	0.0989646	1002635	1538849	1.02826e+06	1.50211e+06	1.5348	1.46083	Uncharacterized protein OS=Homo sapiens PE=4 SV=1
F5H5R8	NAT1	7.9131e+19	1027654.0,1247608.0,1256716.0,	1.21816e+20	1136619.0,1086518.0,1225515.0,	0.932231	0.962588	0.765297	0.825118	1.1601e+06	1.17839e+06	1177326	1.14955e+06	1.01577	0.976408	Arylamine N-acetyltransferase 1 OS=Homo sapiens GN=NAT1 PE=1 SV=1
F5H5T6		363796826959791	47244.0,59895.0,59307.0,	493686609661316	46063.0,62644.0,64191.0,	0.727504	0.83182	0.779125	0.836318	54813	58926.7	55482	57632.7	1.07505	1.03876	Uncharacterized protein (Fragment) OS=Homo sapiens PE=3 SV=1
F5H5U2	DDX55	173732294616590	22561.0,20131.0,16455.0,	166601353510301	15544.0,12827.0,10783.0,	0.114702	0.399472	0.0445333	0.144387	18969.7	13498.7	19715.7	13051.3	0.711592	0.661978	ATP-dependent RNA helicase DDX55 OS=Homo sapiens GN=DDX55 PE=1 SV=1
F5H5V6	KDM6A	483897353368164	62840.0,64513.0,67612.0,	448783866139310	41873.0,36640.0,41152.0,	0.0910843	0.395056	3.541908245100115E-4	0.0491461	63362	40949.7	64988.3	39888.3	0.646281	0.613777	Lysine-specific demethylase 6A OS=Homo sapiens GN=KDM6A PE=1 SV=2
F5H617	RTN3	3.25221e+17	422356.0,349322.0,288640.0,	4.09604e+17	382186.0,327796.0,297432.0,	0.869941	0.92197	0.723705	0.788728	338125	346524	353439	335805	1.02484	0.950106	Reticulon (Fragment) OS=Homo sapiens GN=RTN3 PE=1 SV=1
F5H669	CPSF7	5.45929e+19	708981.0,1178236.0,1266085.0,	1.36001e+20	1268969.0,1203101.0,1203928.0,	0.509767	0.690559	0.420011	0.537947	1.0551e+06	1259803	1.0511e+06	1.22533e+06	1.19401	1.16576	Cleavage and polyadenylation-specificity factor subunit 7 (Fragment) OS=Homo sapiens GN=CPSF7 PE=1 SV=1
F5H6E2	MYO1C	1.93111e+20	2507885.0,2580651.0,1900058.0,	1.84596e+20	1722390.0,2062164.0,1596513.0,	0.361619	0.5864	0.116936	0.241553	2262700	1848918	2.32953e+06	1793689	0.817129	0.769978	Unconventional myosin-Ic OS=Homo sapiens GN=MYO1C PE=1 SV=1
F5H6F8	LTBR	1.96722e+17	255478.0,216858.0,196941.0,	1.47736e+17	137847.0,152883.0,137480.0,	0.0360342	0.328219	0.034163	0.127363	214148	146788	223092	142737	0.685453	0.63981	Tumor necrosis factor receptor superfamily member 3 (Fragment) OS=Homo sapiens GN=LTBR PE=1 SV=7
F5H6I7	ATL3	5.15825e+17	669888.0,531320.0,377379.0,	5.28483e+17	493107.0,362103.0,271010.0,	0.339027	0.568978	0.233599	0.363595	500627	389804	526196	375407	0.778631	0.713435	Atlastin-3 OS=Homo sapiens GN=ATL3 PE=1 SV=1
F5H6P9	PHC1	120491080614524	15647.0,9480.0,14406.0,	161811097311897	15097.0,10399.0,12453.0,	0.790085	0.87182	0.832371	0.881312	12459.7	13017	13177.7	12649.7	1.04473	0.959932	Polyhomeotic-like protein 1 (Fragment) OS=Homo sapiens GN=PHC1 PE=1 SV=7
F5H6S1	KDM6A	483897353368164	62840.0,64513.0,67612.0,	448783866139310	41873.0,36640.0,41152.0,	0.0910843	0.395056	3.541908245100115E-4	0.0491461	63362	40949.7	64988.3	39888.3	0.646281	0.613777	Lysine-specific demethylase 6A OS=Homo sapiens GN=KDM6A PE=1 SV=2
F5H6X2	MGST1	3.23278e+17	419833.0,388852.0,261182.0,	2.75478e+17	257037.0,272445.0,169426.0,	0.205189	0.467852	0.111364	0.234417	343268	241591	356622	232969	0.703798	0.653266	Microsomal glutathione S-transferase 1 (Fragment) OS=Homo sapiens GN=MGST1 PE=1 SV=1
F5H702	MRPL48	5.65328e+17	734178.0,711597.0,765425.0,	1.06465e+19	993383.0,1023213.0,800276.0,	0.124288	0.405569	0.0953722	0.212426	716023	969555	737067	938957	1.35408	1.27391	39S ribosomal protein L48, mitochondrial OS=Homo sapiens GN=MRPL48 PE=1 SV=1
F5H757	CYB561	3.27172e+17	424891.0,366708.0,291604.0,	2.80039e+17	261294.0,283957.0,179797.0,	0.152756	0.418135	0.07739	0.189401	346376	250462	361068	241683	0.723094	0.669356	Cytochrome b561 OS=Homo sapiens GN=CYB561 PE=1 SV=1
F5H7F6	MGST1	3.23278e+17	419833.0,388852.0,261182.0,	2.75478e+17	257037.0,272445.0,169426.0,	0.205189	0.467852	0.111364	0.234417	343268	241591	356622	232969	0.703798	0.653266	Microsomal glutathione S-transferase 1 (Fragment) OS=Homo sapiens GN=MGST1 PE=1 SV=1
F5H7S7	IQGAP2	2.7202e+17	353263.0,339332.0,275888.0,	4.57923e+17	427268.0,301729.0,338780.0,	0.410934	0.625758	0.502413	0.606554	312311	366629	322828	355926	1.17392	1.10253	Ras GTPase-activating-like protein IQGAP2 OS=Homo sapiens GN=IQGAP2 PE=1 SV=2
F5H7W8	C12orf43	399205709049356	51842.0,50085.0,48955.0,	730866713885641	68192.0,63629.0,89655.0,	0.0232375	0.300619	0.0976849	0.215762	48788.7	75288.3	50294	73825.3	1.54315	1.46788	Chromosome 12 open reading frame 43, isoform CRA_a OS=Homo sapiens GN=C12orf43 PE=1 SV=2
F5H866	PLEKHB1	440336759068063	57184.0,59299.0,67512.0,	856858362471293	79949.0,79256.0,74636.0,	0.107662	0.397601	0.0180952	0.102751	59895.3	80200.7	61331.7	77947	1.33901	1.27091	Pleckstrin homology domain-containing family B member 1 (Fragment) OS=Homo sapiens GN=PLEKHB1 PE=1 SV=1
F5H883	M6PR	490926530855331	63754.0,57297.0,54883.0,	529655549840347	49419.0,52599.0,42239.0,	0.353675	0.580049	0.0608454	0.168367	56577	49603.3	58644.7	48085.7	0.87674	0.81995	Cation-dependent mannose-6-phosphate receptor OS=Homo sapiens GN=M6PR PE=1 SV=1
F5H891	RTN3	3.25221e+17	422356.0,349322.0,288640.0,	4.09604e+17	382186.0,327796.0,297432.0,	0.869941	0.92197	0.723705	0.788728	338125	346524	353439	335805	1.02484	0.950106	Reticulon-3 (Fragment) OS=Homo sapiens GN=RTN3 PE=1 SV=1
F5H895	DAD1	1.21075e+17	157237.0,135461.0,102482.0,	1.06392e+16	99270.0,96665.0,77283.0,	0.159738	0.423345	0.109583	0.23203	126264	94068.3	131727	91072.7	0.745015	0.691376	Dolichyl-diphosphooligosaccharide--protein glycosyltransferase subunit DAD1 OS=Homo sapiens GN=DAD1 PE=1 SV=1
F5H8A2	RAD9A	418947818071	5440.0,4194.0,8005.0,	518563396530	4837.0,6007.0,6836.0,	0.812093	0.886321	0.992046	0.994603	5680.33	6018	5879.67	5893.33	1.05944	1.00232	Cell cycle checkpoint control protein RAD9A OS=Homo sapiens GN=RAD9A PE=1 SV=1
F5H8F7	ASH2L	1.72945e+17	224599.0,264357.0,259330.0,	2.38068e+17	222132.0,216261.0,201358.0,	0.577433	0.735036	0.0829264	0.195647	245236	219528	249429	213250	0.895173	0.854955	Set1/Ash2 histone methyltransferase complex subunit ASH2 OS=Homo sapiens GN=ASH2L PE=1 SV=1
F5H8H2	MVK	5.30653e+17	689144.0,666978.0,724850.0,	6.02142e+17	561834.0,567205.0,484260.0,	0.246665	0.500368	0.012161	0.0904636	673880	554391	693657	537766	0.822685	0.775262	Mevalonate kinase OS=Homo sapiens GN=MVK PE=1 SV=1
F5H8H3	STARD10	4.35343e+17	565368.0,642833.0,634783.0,	6.09981e+17	569149.0,685053.0,415931.0,	0.851117	0.912503	0.543124	0.640232	602668	576695	614328	556711	0.956903	0.906211	PCTP-like protein OS=Homo sapiens GN=STARD10 PE=1 SV=1
F6PQP6	EPN2	256533372329714	33315.0,29586.0,29473.0,	236541931024081	22070.0,18301.0,25210.0,	0.0671877	0.364056	0.0263411	0.11428	29696.7	22348.3	30791.3	21860.3	0.752554	0.709951	Epsin-2 (Fragment) OS=Homo sapiens GN=EPN2 PE=1 SV=7
F6QDS0	hCG_2043426	1.38256e+20	1795492.0,2202062.0,1823820.0,	9.31314e+17	868971.0,750794.0,631978.0,	0.0642957	0.361484	0.00393538	0.0688772	1.91039e+06	775718	1940458	750581	0.406053	0.386806	HCG2043426, isoform CRA_b OS=Homo sapiens GN=hCG_2043426 PE=1 SV=1
F6QTA4	CDK19	490024971052494	63637.0,43612.0,52068.0,	369253086031897	34452.0,29247.0,33392.0,	0.00335711	0.191652	0.0612804	0.169156	50402	33227.3	53105.7	32363.7	0.659246	0.60942	Cyclin-dependent kinase 19 OS=Homo sapiens GN=CDK19 PE=1 SV=1
F6RP06	BNIP3	233632512548	3033.0,2852.0,2527.0,	753680433459	7031.0,7622.0,3621.0,	0.124546	0.405956	0.116811	0.241553	2711.67	6346	2804	6091.33	2.34026	2.17237	BCL2/adenovirus E1B 19 kDa protein-interacting protein 3 (Fragment) OS=Homo sapiens GN=BNIP3 PE=1 SV=1
F6RY50	SIPA1	623051446298	8090.0,4513.0,6247.0,	416758856786	3888.0,5577.0,7104.0,	0.766958	0.856752	0.613511	0.698209	5890.67	5612.67	6283.33	5523	0.952807	0.878992	Signal-induced proliferation-associated protein 1 OS=Homo sapiens GN=SIPA1 PE=1 SV=1
F6S314	POLR2J	508018853178881	65974.0,77672.0,78243.0,	353063475931448	32942.0,32943.0,32922.0,	0.0736097	0.371304	0.00936219	0.0830456	72737.7	33837.7	73963	32935.7	0.465201	0.445299	DNA-directed RNA polymerase II subunit RPB11-a OS=Homo sapiens GN=POLR2J PE=4 SV=1
F6TB26	TDRKH	217953749834714	28304.0,32898.0,34433.0,	321753352725256	30021.0,31776.0,26440.0,	0.864404	0.919819	0.367125	0.489653	31335.7	30319.3	31878.3	29412.3	0.967566	0.922643	Tudor and KH domain-containing protein OS=Homo sapiens GN=TDRKH PE=1 SV=1
F6U1T9	PPP3R1	4.97471e+17	646051.0,749208.0,727100.0,	6.69641e+17	624816.0,580508.0,621841.0,	0.578209	0.735412	0.0704149	0.180823	694816	625374	707453	609055	0.900057	0.860912	Calcineurin subunit B type 1 OS=Homo sapiens GN=PPP3R1 PE=1 SV=1
F6U236	PACSIN1	4.03564e+17	524095.0,464390.0,530089.0,	5.39391e+17	503282.0,495229.0,545467.0,	0.463331	0.656541	0.763359	0.823256	489097	527649	506191	514659	1.07882	1.01673	Protein kinase C and casein kinase substrate in neurons protein 1 OS=Homo sapiens GN=PACSIN1 PE=1 SV=1
F6U784	RAP2A	3.72161e+17	483314.0,459618.0,345429.0,	3.56567e+17	332698.0,376926.0,394779.0,	0.567176	0.727897	0.286227	0.40896	414761	377120	429454	368134	0.909246	0.857215	Ras-related protein Rap-2a OS=Homo sapiens GN=RAP2A PE=4 SV=1
F6V2D4	LGALS8	192202884429311	24960.0,25306.0,29074.0,	190131822415198	17740.0,17272.0,15910.0,	0.114888	0.399472	0.00988048	0.0842186	25791.7	17478.3	26446.7	16974	0.677674	0.64182	Galectin OS=Homo sapiens GN=LGALS8 PE=1 SV=1
F6VX93	VPS53	954094277088	12388.0,8270.0,7030.0,	1247337036582	11637.0,3509.0,6890.0,	0.717913	0.825677	0.550379	0.646026	8685	7586	9229.33	7345.33	0.87346	0.795868	Vacuolar protein sorting-associated protein 53 homolog OS=Homo sapiens GN=VPS53 PE=1 SV=1
F6W983	PIGT	761406783053448	98881.0,59510.0,53016.0,	539174260535207	50308.0,40379.0,36858.0,	0.0653955	0.361484	0.183631	0.316373	65806	43909.7	70469	42515	0.667259	0.603315	GPI transamidase component PIG-T (Fragment) OS=Homo sapiens GN=PIGT PE=1 SV=1
F6WQW2	RANBP1	6.13585e+20	7968490.0,6480914.0,7360635.0,	7.89979e+20	7371007.0,7273020.0,8248760.0,	0.18338	0.446922	0.538048	0.635925	6981149	7.81761e+06	7270013	7630929	1.11982	1.04964	Ran-specific GTPase-activating protein OS=Homo sapiens GN=RANBP1 PE=1 SV=1
F6WYE2	TRIOBP	308715276549696	40090.0,46292.0,49293.0,	477934241341305	44593.0,40197.0,43241.0,	0.938904	0.96657	0.461299	0.572284	44444	43837	45225	42677	0.986342	0.943659	TRIO and F-actin-binding protein (Fragment) OS=Homo sapiens GN=TRIOBP PE=1 SV=1
F8VNT9	CD63	4.12328e+17	535480.0,270035.0,276344.0,	3.07597e+17	287005.0,312249.0,316909.0,	0.678821	0.79912	0.59288	0.681339	332905	313255	360620	305388	0.940976	0.846841	CD63 antigen (Fragment) OS=Homo sapiens GN=CD63 PE=1 SV=1
F8VNZ6	RNF41	576396579890	7484.0,8472.0,9810.0,	338647391454	3159.0,4491.0,1522.0,	0.0382906	0.336157	0.00825387	0.0799953	8436.67	3193	8588.67	3057.33	0.378467	0.355973	E3 ubiquitin-protein ligase NRDP1 (Fragment) OS=Homo sapiens GN=RNF41 PE=1 SV=1
F8VP73	BLOC1S1	107881791212389	14010.0,15715.0,12288.0,	193441518813023	18049.0,14394.0,13633.0,	0.491826	0.678784	0.470409	0.580202	13696.3	15851.7	14004.3	15358.7	1.15737	1.09671	Biogenesis of lysosome-related organelles complex 1 subunit 1 OS=Homo sapiens GN=BLOC1S1 PE=1 SV=1
F8VP94	TARBP2	362836655255	4711.0,3215.0,5212.0,	283344762925	2643.0,4242.0,3062.0,	0.365335	0.589884	0.241308	0.369314	4182.67	3411.33	4379.33	3315.67	0.815588	0.757117	RISC-loading complex subunit TARBP2 OS=Homo sapiens GN=TARBP2 PE=1 SV=1
F8VPD4	CAD	2.71843e+20	3530351.0,3751639.0,3911836.0,	2.71461e+20	2532885.0,2557562.0,1731764.0,	0.0995595	0.397601	0.0208718	0.105893	3.6461e+06	2.35577e+06	3.73128e+06	2.27407e+06	0.646107	0.609462	CAD protein OS=Homo sapiens GN=CAD PE=1 SV=1
F8VPI7	STAU2	4.41204e+17	572977.0,602658.0,582260.0,	4.1865e+17	390621.0,345239.0,320854.0,	0.0822874	0.382747	0.00283299	0.0627549	571710	363134	585965	352238	0.635172	0.601125	Double-stranded RNA-binding protein Staufen homolog 2 OS=Homo sapiens GN=STAU2 PE=1 SV=1
F8VQE3	CALCOCO1	89491315316076	11621.0,11539.0,15946.0,	136861211312748	12769.0,11480.0,13345.0,	0.958556	0.978172	0.770665	0.829449	12726	12849	13035.3	12531.3	1.00967	0.961336	Calcium-binding and coiled-coil domain-containing protein 1 (Fragment) OS=Homo sapiens GN=CALCOCO1 PE=1 SV=1
F8VQX6	METTL7A	3.84213e+17	498965.0,552644.0,457308.0,	6.55279e+17	611414.0,617101.0,458892.0,	0.427961	0.633741	0.384349	0.507867	491719	581574	502972	562469	1.18274	1.11829	Methyltransferase-like protein 7A (Fragment) OS=Homo sapiens GN=METTL7A PE=1 SV=1
F8VR14	ANKS1B	197615662208	2566.0,1373.0,2190.0,	180619572777	1685.0,1854.0,2907.0,	0.507181	0.688815	0.848889	0.893192	1916.67	2180	2043	2148.67	1.13739	1.05172	Ankyrin repeat and sterile alpha motif domain-containing protein 1B OS=Homo sapiens GN=ANKS1B PE=1 SV=1
F8VRD8	NDUFA12	1469850	0.0,1288.0,843.0,	17202039	0.0,1630.0,2134.0,	0.568006	0.728278	0.515227	0.617458	773	1253	710.333	1254.67	1.62096	1.76631	NADH dehydrogenase [ubiquinone] 1 alpha subcomplex subunit 12 OS=Homo sapiens GN=NDUFA12 PE=1 SV=1
F8VRQ9	CALCOCO1	89491315316076	11621.0,11539.0,15946.0,	136861211312748	12769.0,11480.0,13345.0,	0.958556	0.978172	0.770665	0.829449	12726	12849	13035.3	12531.3	1.00967	0.961336	Calcium-binding and coiled-coil domain-containing protein 1 (Fragment) OS=Homo sapiens GN=CALCOCO1 PE=1 SV=7
F8VS86	APPL2	169002344416855	21947.0,20568.0,16718.0,	2435966738108	22728.0,6324.0,8488.0,	0.405553	0.623476	0.293106	0.416808	19066.3	13046.7	19744.3	12513.3	0.684278	0.633768	DCC-interacting protein 13-beta OS=Homo sapiens GN=APPL2 PE=1 SV=1
F8VSA6	NEDD8	1.23949e+20	1609702.0,1145281.0,1317760.0,	1.69233e+20	1579048.0,1645459.0,1734329.0,	3.708181617631299E-4	0.100512	0.151268	0.282813	1.29113e+06	1695032	1357581	1.65295e+06	1.31283	1.21757	NEDD8 OS=Homo sapiens GN=NEDD8 PE=4 SV=1
F8VSB6	RNF41	576396579890	7484.0,8472.0,9810.0,	338647391454	3159.0,4491.0,1522.0,	0.0382906	0.336157	0.00825387	0.0799953	8436.67	3193	8588.67	3057.33	0.378467	0.355973	E3 ubiquitin-protein ligase NRDP1 OS=Homo sapiens GN=RNF41 PE=1 SV=1
F8VSL3	NFYB	8.66751e+16	112563.0,109203.0,123793.0,	1122539206588088	104739.0,87256.0,92219.0,	0.391245	0.610435	0.0413824	0.139685	111982	97468.7	115186	94738	0.870393	0.822476	Nuclear transcription factor Y subunit beta (Fragment) OS=Homo sapiens GN=NFYB PE=1 SV=1
F8VSP7	RNF41	576396579890	7484.0,8472.0,9810.0,	338647391454	3159.0,4491.0,1522.0,	0.0382906	0.336157	0.00825387	0.0799953	8436.67	3193	8588.67	3057.33	0.378467	0.355973	E3 ubiquitin-protein ligase NRDP1 (Fragment) OS=Homo sapiens GN=RNF41 PE=1 SV=1
F8VTT7	TARBP2	362836655255	4711.0,3215.0,5212.0,	283344762925	2643.0,4242.0,3062.0,	0.365335	0.589884	0.241308	0.369314	4182.67	3411.33	4379.33	3315.67	0.815588	0.757117	RISC-loading complex subunit TARBP2 OS=Homo sapiens GN=TARBP2 PE=1 SV=1
F8VTV8	CDK4	2.57254e+17	334090.0,362709.0,336722.0,	1.24855e+16	116497.0,112678.0,69443.0,	0.0227082	0.297087	4.907954773339081E-4	0.0491461	336713	103359	344507	99539.3	0.306964	0.288933	Cyclin-dependent kinase 4 OS=Homo sapiens GN=CDK4 PE=1 SV=1
F8VUB6	AAAS	13614132389592	17680.0,11614.0,9514.0,	1422186129328	13269.0,8162.0,9765.0,	0.551414	0.71789	0.436665	0.552118	12148	10720.3	12936	10398.7	0.882477	0.803855	Aladin (Fragment) OS=Homo sapiens GN=AAAS PE=1 SV=1
F8VV32	LYZ	194622492621502	25274.0,21868.0,21328.0,	213742199025032	19943.0,20841.0,26206.0,	0.69335	0.807697	0.843326	0.890326	21963.3	22798.7	22823.3	22330	1.03803	0.978385	Lysozyme C OS=Homo sapiens GN=LYZ PE=1 SV=1
F8VV52	CNOT2	1.19989e+17	155825.0,160547.0,157602.0,	1399139943497577	130547.0,94239.0,102152.0,	0.149495	0.416339	0.0451173	0.144755	153957	112308	157991	108979	0.729475	0.68978	CCR4-NOT transcription complex subunit 2 (Fragment) OS=Homo sapiens GN=CNOT2 PE=1 SV=1
F8VV56	CD63	4.12328e+17	535480.0,270035.0,276344.0,	3.07597e+17	287005.0,312249.0,316909.0,	0.678821	0.79912	0.59288	0.681339	332905	313255	360620	305388	0.940976	0.846841	CD63 antigen OS=Homo sapiens GN=CD63 PE=1 SV=1
F8VVA7	COPZ1	3.27909e+20	4258482.0,4260397.0,4116284.0,	4.14852e+20	3870837.0,3064784.0,2861333.0,	0.306192	0.54574	0.0884482	0.203199	4.09497e+06	3.37178e+06	4211721	3.26565e+06	0.823394	0.775372	Coatomer subunit zeta-1 OS=Homo sapiens GN=COPZ1 PE=1 SV=1
F8VVR8	MYRFL	281712934525105	36585.0,25745.0,24902.0,	194831631617665	18178.0,15463.0,18493.0,	0.00457896	0.196274	0.0815537	0.194356	27540.3	17821.3	29077.3	17378	0.647099	0.597648	Myelin regulatory factor-like protein OS=Homo sapiens GN=MYRFL PE=1 SV=2
F8VVS7	CASP9	69361450110047	9007.0,12722.0,9965.0,	104341344710880	9735.0,12744.0,11390.0,	0.681488	0.79912	0.636453	0.717146	10494.7	11587	10564.7	11289.7	1.10408	1.06862	Caspase OS=Homo sapiens GN=CASP9 PE=1 SV=1
F8VVY2	RNF41	576396579890	7484.0,8472.0,9810.0,	338647391454	3159.0,4491.0,1522.0,	0.0382906	0.336157	0.00825387	0.0799953	8436.67	3193	8588.67	3057.33	0.378467	0.355973	E3 ubiquitin-protein ligase NRDP1 OS=Homo sapiens GN=RNF41 PE=1 SV=1
F8VW41	PACS2	280270366509	3638.0,6173.0,6456.0,	371030962847	3461.0,2934.0,2980.0,	0.233185	0.491344	0.119743	0.244795	5449	3217.67	5422.33	3125	0.590506	0.57632	Phosphofurin acidic cluster sorting protein 2 OS=Homo sapiens GN=PACS2 PE=1 SV=1
F8VWH9	ARFGAP1	1.42041e+17	184461.0,287255.0,294109.0,	2.3739e+17	221497.0,222321.0,166068.0,	0.528567	0.703771	0.28446	0.407784	255323	210199	255275	203295	0.823267	0.796378	ADP-ribosylation factor GTPase-activating protein 1 OS=Homo sapiens GN=ARFGAP1 PE=1 SV=1
F8VWK8	CD63	4.12328e+17	535480.0,270035.0,276344.0,	3.07597e+17	287005.0,312249.0,316909.0,	0.678821	0.79912	0.59288	0.681339	332905	313255	360620	305388	0.940976	0.846841	Tetraspanin (Fragment) OS=Homo sapiens GN=CD63 PE=1 SV=1
F8VWX7	CDK4	2.57254e+17	334090.0,362709.0,336722.0,	1.24855e+16	116497.0,112678.0,69443.0,	0.0227082	0.297087	4.907954773339081E-4	0.0491461	336713	103359	344507	99539.3	0.306964	0.288933	Cyclin-dependent kinase 4 (Fragment) OS=Homo sapiens GN=CDK4 PE=1 SV=1
F8VXD2	CDK4	2.57254e+17	334090.0,362709.0,336722.0,	1.24855e+16	116497.0,112678.0,69443.0,	0.0227082	0.297087	4.907954773339081E-4	0.0491461	336713	103359	344507	99539.3	0.306964	0.288933	Cyclin-dependent kinase 4 (Fragment) OS=Homo sapiens GN=CDK4 PE=1 SV=1
F8VXG7	SCAF11	3.99234e+17	518471.0,521359.0,549226.0,	5.33584e+17	497863.0,501113.0,542068.0,	0.870739	0.922174	0.412831	0.533125	515730	526701	529685	513681	1.02127	0.969786	Protein SCAF11 OS=Homo sapiens GN=SCAF11 PE=1 SV=1
F8VXI1	NDUFA12	1469850	0.0,1288.0,843.0,	17202039	0.0,1630.0,2134.0,	0.568006	0.728278	0.515227	0.617458	773	1253	710.333	1254.67	1.62096	1.76631	NADH dehydrogenase [ubiquinone] 1 alpha subcomplex subunit 12 OS=Homo sapiens GN=NDUFA12 PE=1 SV=1
F8VXK4	ACAD10	213422641899	2771.0,1986.0,1883.0,	184600	1722.0,0.0,0.0,	0.133575	0.410801	0.0855392	0.198865	2099	615.333	2213.33	574	0.293155	0.259337	Acyl-CoA dehydrogenase family member 10 (Fragment) OS=Homo sapiens GN=ACAD10 PE=1 SV=1
F8VXU5	VPS29	3.87169e+20	5028070.0,4727784.0,4712259.0,	5.3094e+20	4954007.0,4788138.0,6017978.0,	0.250066	0.501998	0.380889	0.50415	4670366	5.36992e+06	4.8227e+06	5.25337e+06	1.14979	1.0893	Vacuolar protein sorting-associated protein 29 OS=Homo sapiens GN=VPS29 PE=1 SV=1
F8VYE8	PPP1CC	2.53337e+20	3290028.0,4094751.0,4177674.0,	3.85961e+20	3601263.0,3770414.0,4011071.0,	0.907207	0.946464	0.859131	0.898713	3.8041e+06	3889725	3854151	3.79425e+06	1.02251	0.984458	Serine/threonine-protein phosphatase OS=Homo sapiens GN=PPP1CC PE=1 SV=1
F8VYH9	CDK4	2.57254e+17	334090.0,362709.0,336722.0,	1.24855e+16	116497.0,112678.0,69443.0,	0.0227082	0.297087	4.907954773339081E-4	0.0491461	336713	103359	344507	99539.3	0.306964	0.288933	Cyclin-dependent kinase 4 (Fragment) OS=Homo sapiens GN=CDK4 PE=1 SV=1
F8VYK3	TARBP2	362836655255	4711.0,3215.0,5212.0,	283344762925	2643.0,4242.0,3062.0,	0.365335	0.589884	0.241308	0.369314	4182.67	3411.33	4379.33	3315.67	0.815588	0.757117	RISC-loading complex subunit TARBP2 OS=Homo sapiens GN=TARBP2 PE=1 SV=1
F8VYK6	TARBP2	362836655255	4711.0,3215.0,5212.0,	283344762925	2643.0,4242.0,3062.0,	0.365335	0.589884	0.241308	0.369314	4182.67	3411.33	4379.33	3315.67	0.815588	0.757117	RISC-loading complex subunit TARBP2 OS=Homo sapiens GN=TARBP2 PE=1 SV=1
F8VZ44	AAAS	13614132389592	17680.0,11614.0,9514.0,	1422186129328	13269.0,8162.0,9765.0,	0.551414	0.71789	0.436665	0.552118	12148	10720.3	12936	10398.7	0.882477	0.803855	Aladin OS=Homo sapiens GN=AAAS PE=1 SV=1
F8VZ51	CDK4	2.57254e+17	334090.0,362709.0,336722.0,	1.24855e+16	116497.0,112678.0,69443.0,	0.0227082	0.297087	4.907954773339081E-4	0.0491461	336713	103359	344507	99539.3	0.306964	0.288933	Cyclin-dependent kinase 4 (Fragment) OS=Homo sapiens GN=CDK4 PE=1 SV=1
F8VZ57	TARBP2	362836655255	4711.0,3215.0,5212.0,	283344762925	2643.0,4242.0,3062.0,	0.365335	0.589884	0.241308	0.369314	4182.67	3411.33	4379.33	3315.67	0.815588	0.757117	RISC-loading complex subunit TARBP2 (Fragment) OS=Homo sapiens GN=TARBP2 PE=1 SV=2
F8VZX7	BICD1	97351983419258	12642.0,17401.0,19102.0,	1039981537624	9702.0,7727.0,7981.0,	0.140133	0.412418	0.0441118	0.143742	16275.7	8725.33	16381.7	8470	0.536097	0.517041	Protein bicaudal D homolog 1 OS=Homo sapiens GN=BICD1 PE=1 SV=1
F8VZZ0	CDK4	2.57254e+17	334090.0,362709.0,336722.0,	1.24855e+16	116497.0,112678.0,69443.0,	0.0227082	0.297087	4.907954773339081E-4	0.0491461	336713	103359	344507	99539.3	0.306964	0.288933	Cyclin-dependent kinase 4 (Fragment) OS=Homo sapiens GN=CDK4 PE=1 SV=1
F8VZZ7	TARBP2	362836655255	4711.0,3215.0,5212.0,	283344762925	2643.0,4242.0,3062.0,	0.365335	0.589884	0.241308	0.369314	4182.67	3411.33	4379.33	3315.67	0.815588	0.757117	RISC-loading complex subunit TARBP2 OS=Homo sapiens GN=TARBP2 PE=1 SV=1
F8W022	CD63	4.12328e+17	535480.0,270035.0,276344.0,	3.07597e+17	287005.0,312249.0,316909.0,	0.678821	0.79912	0.59288	0.681339	332905	313255	360620	305388	0.940976	0.846841	Tetraspanin (Fragment) OS=Homo sapiens GN=CD63 PE=1 SV=1
F8W031		1.26797e+23	1.6466901E7,1.3521407E7,1.3959545E7,	2.43885e+23	2.2756031E7,2.2529777E7,2.6319807E7,	0.00143467	0.169891	0.00490516	0.0701761	1.4054926333333334E7	2.4433475666666668E7	1.4649284333333334E7	2.3868538333333332E7	1.73843	1.62933	Uncharacterized protein (Fragment) OS=Homo sapiens PE=1 SV=1
F8W036		107881791212389	14010.0,15715.0,12288.0,	193441518813023	18049.0,14394.0,13633.0,	0.491826	0.678784	0.470409	0.580202	13696.3	15851.7	14004.3	15358.7	1.15737	1.09671	Uncharacterized protein OS=Homo sapiens PE=4 SV=1
F8W038	C17orf49	1.11229e+17	144449.0,138648.0,156966.0,	2.05172e+17	191437.0,195912.0,215391.0,	0.055723	0.349211	0.00524949	0.0701761	142503	205875	146688	200913	1.44471	1.36967	Chromatin complexes subunit BAP18 OS=Homo sapiens GN=C17orf49 PE=1 SV=1
F8W056	BICD1	97351983419258	12642.0,17401.0,19102.0,	1039981537624	9702.0,7727.0,7981.0,	0.140133	0.412418	0.0441118	0.143742	16275.7	8725.33	16381.7	8470	0.536097	0.517041	Protein bicaudal D homolog 1 OS=Homo sapiens GN=BICD1 PE=1 SV=1
F8W099		107881791212389	14010.0,15715.0,12288.0,	193441518813023	18049.0,14394.0,13633.0,	0.491826	0.678784	0.470409	0.580202	13696.3	15851.7	14004.3	15358.7	1.15737	1.09671	Uncharacterized protein OS=Homo sapiens PE=4 SV=1
F8W0Q9	PPHLN1	265643373955	3449.0,3805.0,3923.0,	352640553375	3289.0,3843.0,3533.0,	0.996467	0.997664	0.471284	0.580202	3649.33	3652	3725.67	3555	1.00073	0.954192	Periphilin-1 OS=Homo sapiens GN=PPHLN1 PE=1 SV=1
F8W0W8	PPP1CC	2.53337e+20	3290028.0,4094751.0,4177674.0,	3.85961e+20	3601263.0,3770414.0,4011071.0,	0.907207	0.946464	0.859131	0.898713	3.8041e+06	3889725	3854151	3.79425e+06	1.02251	0.984458	Serine/threonine-protein phosphatase OS=Homo sapiens GN=PPP1CC PE=1 SV=1
F8W108	ARID2	1.18963e+17	154493.0,126855.0,128984.0,	1.22227e+17	114044.0,96037.0,117972.0,	0.119319	0.40155	0.0743028	0.185199	131198	112082	136777	109351	0.854299	0.799482	AT-rich interactive domain-containing protein 2 OS=Homo sapiens GN=ARID2 PE=1 SV=1
F8W179	ACAD10	213422641899	2771.0,1986.0,1883.0,	184600	1722.0,0.0,0.0,	0.133575	0.410801	0.0855392	0.198865	2099	615.333	2213.33	574	0.293155	0.259337	Acyl-CoA dehydrogenase family member 10 (Fragment) OS=Homo sapiens GN=ACAD10 PE=1 SV=2
F8W1A4	AK2	1.09555e+23	1.4227638E7,1.5133227E7,1.5076091E7,	1.94634e+23	1.8160612E7,1.9233592E7,1.5048418E7,	0.243842	0.498391	0.161598	0.29249	1.4467776E7	1.8043702666666668E7	1.4812318666666666E7	1.7480874E7	1.24716	1.18016	Adenylate kinase 2, mitochondrial OS=Homo sapiens GN=AK2 PE=1 SV=1
F8W1F4	GPN3	531229132871194	68987.0,80125.0,70616.0,	503194001740105	46949.0,37926.0,41984.0,	0.113088	0.399472	0.00270749	0.0627549	71881.3	43480.3	73242.7	42286.3	0.60489	0.577346	GPN-loop GTPase 3 (Fragment) OS=Homo sapiens GN=GPN3 PE=1 SV=1
F8W1H0	C17orf49	1.11229e+17	144449.0,138648.0,156966.0,	2.05172e+17	191437.0,195912.0,215391.0,	0.055723	0.349211	0.00524949	0.0701761	142503	205875	146688	200913	1.44471	1.36967	Chromatin complexes subunit BAP18 OS=Homo sapiens GN=C17orf49 PE=1 SV=1
F8W1I9	ACAD10	213422641899	2771.0,1986.0,1883.0,	184600	1722.0,0.0,0.0,	0.133575	0.410801	0.0855392	0.198865	2099	615.333	2213.33	574	0.293155	0.259337	Acyl-CoA dehydrogenase family member 10 OS=Homo sapiens GN=ACAD10 PE=1 SV=1
F8W1P7	SLC11A2	52351085210211	6798.0,9520.0,10128.0,	7810107258141	7287.0,10164.0,8522.0,	0.953725	0.975802	0.910912	0.935733	8766	8892	8815.33	8657.67	1.01437	0.982114	Natural resistance-associated macrophage protein 2 OS=Homo sapiens GN=SLC11A2 PE=1 SV=1
F8W606	BLOC1S1	107881791212389	14010.0,15715.0,12288.0,	193441518813023	18049.0,14394.0,13633.0,	0.491826	0.678784	0.470409	0.580202	13696.3	15851.7	14004.3	15358.7	1.15737	1.09671	Biogenesis of lysosome-related organelles complex 1 subunit 1 OS=Homo sapiens GN=BLOC1S1 PE=4 SV=1
F8W679	SDHAF2	363796826959791	47244.0,59895.0,59307.0,	493686609661316	46063.0,62644.0,64191.0,	0.727504	0.83182	0.779125	0.836318	54813	58926.7	55482	57632.7	1.07505	1.03876	Succinate dehydrogenase assembly factor 2, mitochondrial OS=Homo sapiens GN=SDHAF2 PE=4 SV=1
F8W689	RFX5	549276256853325	71330.0,54891.0,52892.0,	921347557277302	85965.0,71623.0,80926.0,	0.0243285	0.300916	0.0570559	0.162149	56940	81669.3	59704.3	79504.7	1.43431	1.33164	DNA-binding protein RFX5 (Fragment) OS=Homo sapiens GN=RFX5 PE=1 SV=1
F8W6A0	PPHLN1	265643373955	3449.0,3805.0,3923.0,	352640553375	3289.0,3843.0,3533.0,	0.996467	0.997664	0.471284	0.580202	3649.33	3652	3725.67	3555	1.00073	0.954192	Periphilin-1 OS=Homo sapiens GN=PPHLN1 PE=1 SV=1
F8W6G1	NRBP1	508446525101	6602.0,4081.0,5059.0,	189126461593	1764.0,2507.0,1667.0,	0.00436469	0.196274	0.0348215	0.128505	4945.67	2043.33	5247.33	1979.33	0.413156	0.377207	Nuclear receptor-binding protein OS=Homo sapiens GN=NRBP1 PE=1 SV=1
F8W717	EML1	248843788135045	32315.0,33233.0,34760.0,	362063122128592	33781.0,29590.0,29932.0,	0.903169	0.943348	0.221057	0.35208	32603.3	32006.3	33436	31101	0.981689	0.930165	Echinoderm microtubule-associated protein-like 1 OS=Homo sapiens GN=EML1 PE=1 SV=1
F8W727	RPL32	4.46296e+20	5795947.0,5259317.0,5423904.0,	2.88672e+20	2693496.0,2849635.0,2735962.0,	0.0253651	0.30514	0.00177135	0.0552802	5.30855e+06	2.83559e+06	5493056	2.7597e+06	0.534156	0.502398	60S ribosomal protein L32 OS=Homo sapiens GN=RPL32 PE=1 SV=1
F8W733	BRE	4658107439571	6049.0,9425.0,9493.0,	867563385424	8094.0,6007.0,5678.0,	0.523605	0.700153	0.283473	0.40717	8324	6812.33	8322.33	6593	0.818397	0.792206	BRCA1-A complex subunit BRE (Fragment) OS=Homo sapiens GN=BRE PE=1 SV=1
F8W782	ADIPOR1	347042193256	4506.0,3701.0,3229.0,	259032202230	2416.0,3051.0,2334.0,	0.0780106	0.377094	0.0620517	0.169669	3648.33	2680	3812	2600.33	0.734582	0.682144	Adiponectin receptor protein 1 OS=Homo sapiens GN=ADIPOR1 PE=1 SV=1
F8W785	GOLIM4	208521230211031	27079.0,10792.0,10941.0,	116791191411961	10896.0,11290.0,12521.0,	0.44935	0.647428	0.476315	0.584484	14728.3	11851.3	16270.7	11569	0.804662	0.711034	Golgi integral membrane protein 4 OS=Homo sapiens GN=GOLIM4 PE=1 SV=1
F8W7F7	TMED4	3.97003e+17	515575.0,484651.0,439805.0,	4.72172e+17	440563.0,421250.0,316160.0,	0.454329	0.650579	0.139263	0.267455	464268	406212	480010	392658	0.874951	0.818019	Transmembrane emp24 domain-containing protein 4 OS=Homo sapiens GN=TMED4 PE=1 SV=1
F8W7Q4	FAM162A	1.37232e+20	1782197.0,1202315.0,1020879.0,	9.36109e+18	873447.0,1121034.0,724888.0,	0.156219	0.422166	0.195414	0.329568	1.25731e+06	937112	1.33513e+06	906456	0.745332	0.678927	Protein FAM162A OS=Homo sapiens GN=FAM162A PE=1 SV=1
F8W7U0	ITSN1	1568	0.0,0.0,1555.0,	124500	1161.0,0.0,0.0,	0.880038	0.928077	0.849779	0.893192	522.667	415	518.333	387	0.794005	0.746624	Intersectin-1 OS=Homo sapiens GN=ITSN1 PE=1 SV=1
F8W7U3	FAM21A	1.53778e+20	1997070.0,1955827.0,2224505.0,	1.91064e+20	1782739.0,1841068.0,2094192.0,	0.844333	0.909575	0.295286	0.419286	2.00323e+06	1.95118e+06	2059134	1.906e+06	0.974019	0.925632	WASH complex subunit FAM21A OS=Homo sapiens GN=FAM21A PE=1 SV=1
F8W7X8	TLK1	219382998030752	28489.0,26302.0,30503.0,	138571305811863	12928.0,12376.0,12418.0,	0.030838	0.313132	0.00503451	0.0701761	27556.7	12926	28431.3	12574	0.46907	0.442259	Serine/threonine-protein kinase tousled-like 1 OS=Homo sapiens GN=TLK1 PE=1 SV=1
F8W872	CDK10	11861935	0.0,1040.0,1919.0,	17510	0.0,1659.0,0.0,	0.603546	0.754448	0.609537	0.695074	1040.33	583.667	986.333	553	0.561038	0.560662	Cyclin-dependent kinase 10 OS=Homo sapiens GN=CDK10 PE=1 SV=1
F8W8D3	SLBP	6.70171e+16	87032.0,111147.0,150590.0,	380945714265722	35543.0,54156.0,68804.0,	0.123418	0.404664	0.0557978	0.16045	115174	53652.7	116256	52834.3	0.465839	0.454464	Histone RNA hairpin-binding protein OS=Homo sapiens GN=SLBP PE=1 SV=1
F8W8H5	RAB24	602929290168155	78300.0,81505.0,67603.0,	605906720853535	56534.0,63697.0,56044.0,	0.307993	0.546617	0.0351416	0.129155	73782.7	60444.3	75802.7	58758.3	0.819221	0.775149	Ras-related protein Rab-24 OS=Homo sapiens GN=RAB24 PE=1 SV=1
F8W8I6	TIA1	421269167781579	54707.0,80430.0,80918.0,	531904631339556	49628.0,43892.0,41410.0,	0.230085	0.488899	0.0795179	0.192509	71794	46353	72018.3	44976.7	0.645639	0.624517	Nucleolysin TIA-1 isoform p40 OS=Homo sapiens GN=TIA1 PE=1 SV=1
F8W8M4	ABLIM1	9.99482e+16	129799.0,133913.0,131300.0,	1.46205e+17	136417.0,124611.0,136398.0,	0.674395	0.796671	0.860372	0.898713	128318	135991	131671	132475	1.05979	1.00611	Actin-binding LIM protein 1 OS=Homo sapiens GN=ABLIM1 PE=1 SV=1
F8W8R3	POLD2	9.46422e+16	122908.0,161501.0,168835.0,	841148347847461	78482.0,79117.0,49685.0,	0.0904741	0.395056	0.012106	0.0903226	149645	71684.3	151081	69094.7	0.47903	0.457334	DNA polymerase delta subunit 2 OS=Homo sapiens GN=POLD2 PE=1 SV=1
F8W8R6	KDM6A	483897353368164	62840.0,64513.0,67612.0,	448783866139310	41873.0,36640.0,41152.0,	0.0910843	0.395056	3.541908245100115E-4	0.0491461	63362	40949.7	64988.3	39888.3	0.646281	0.613777	Lysine-specific demethylase 6A OS=Homo sapiens GN=KDM6A PE=1 SV=2
F8W8W7	TGOLN2	4.1808e+17	542947.0,317075.0,307184.0,	2.80817e+17	262016.0,255968.0,240069.0,	0.0618241	0.358988	0.217811	0.349363	363060	260071	389069	252684	0.716331	0.649459	Trans-Golgi network integral membrane protein 2 OS=Homo sapiens GN=TGOLN2 PE=1 SV=2
F8W914	RTN4	5.85884e+17	760872.0,502022.0,344437.0,	6.68645e+17	623888.0,420333.0,327383.0,	0.846892	0.910466	0.629951	0.712641	501779	474953	535777	457201	0.94654	0.853343	Reticulon OS=Homo sapiens GN=RTN4 PE=1 SV=1
F8W9E7	ELMO3	9.67401e+16	125634.0,93017.0,102638.0,	1.22221e+17	114040.0,115013.0,123809.0,	0.0114026	0.259261	0.393025	0.51571	102079	120612	107096	117621	1.18156	1.09827	Engulfment and cell motility protein 3 OS=Homo sapiens GN=ELMO3 PE=1 SV=1
F8W9K7	NDUFS8	2.17524e+17	282493.0,248522.0,194393.0,	1.63815e+17	152849.0,186527.0,112573.0,	0.108453	0.397601	0.0543193	0.15791	232256	156051	241803	150650	0.67189	0.623027	NADH dehydrogenase [ubiquinone] iron-sulfur protein 8, mitochondrial (Fragment) OS=Homo sapiens GN=NDUFS8 PE=1 SV=1
F8W9S7	GAPVD1	9401140329954	12208.0,12310.0,9873.0,	882777225774	8236.0,7318.0,6044.0,	0.111647	0.399146	0.0152919	0.0963505	11129	7441	11463.7	7199.33	0.668614	0.628013	GTPase-activating protein and VPS9 domain-containing protein 1 OS=Homo sapiens GN=GAPVD1 PE=1 SV=1
F8W9U9	ARHGAP21	379689685961	4929.0,7868.0,5912.0,	533044083672	4973.0,4177.0,3844.0,	0.360163	0.584769	0.14633	0.277061	6241.67	4470	6236.33	4331.33	0.716155	0.694532	Rho GTPase-activating protein 21 OS=Homo sapiens GN=ARHGAP21 PE=1 SV=1
F8W9Y0	STX3	2.18721e+17	284047.0,182814.0,159156.0,	1.74608e+17	162919.0,165574.0,148141.0,	0.214752	0.477413	0.322629	0.447015	195850	163604	208672	158878	0.835357	0.761375	Syntaxin-3 OS=Homo sapiens GN=STX3 PE=1 SV=1
F8WA11	CLASP1	89841160010771	11667.0,10175.0,10683.0,	1330089527088	12409.0,8484.0,7420.0,	0.761034	0.853157	0.456023	0.568093	10451.7	9780	10841.7	9437.67	0.935736	0.8705	CLIP-associating protein 1 OS=Homo sapiens GN=CLASP1 PE=1 SV=2
F8WA39	MTMR1	431797856655719	56075.0,68929.0,55268.0,	433044267535489	40405.0,40446.0,37152.0,	0.208694	0.470307	0.0361432	0.130817	59154.7	40489.3	60090.7	39334.3	0.684466	0.654583	Myotubularin-related protein 1 OS=Homo sapiens GN=MTMR1 PE=1 SV=1
F8WAE5	EIF2A	2.01696e+20	2619377.0,2819773.0,2660618.0,	2.10451e+20	1963628.0,1796513.0,1469189.0,	0.122362	0.404664	0.0122226	0.0904636	2.63776e+06	1801137	2.69992e+06	1743110	0.682829	0.645615	Eukaryotic translation initiation factor 2A OS=Homo sapiens GN=EIF2A PE=1 SV=1
F8WAJ0	DDX31	262053283404	3402.0,4674.0,3376.0,	261223091136	2437.0,2188.0,1189.0,	0.14731	0.41561	0.0311997	0.122294	3784	2019	3817.33	1938	0.533562	0.507684	Probable ATP-dependent RNA helicase DDX31 OS=Homo sapiens GN=DDX31 PE=1 SV=2
F8WAN1	SPECC1L-ADORA2A	1.50002e+20	1948043.0,1679912.0,1720805.0,	1.67617e+20	1563966.0,1484475.0,1723118.0,	0.548287	0.715731	0.154357	0.285722	1.71654e+06	1.62946e+06	1782920	1.59052e+06	0.949268	0.892087	Protein SPECC1L-ADORA2A OS=Homo sapiens GN=SPECC1L-ADORA2A PE=4 SV=2
F8WAN9	GMPR2	2.41763e+17	313968.0,401940.0,370856.0,	4.35327e+17	406184.0,362054.0,431231.0,	0.500072	0.685579	0.318556	0.443478	357928	409750	362255	399823	1.14478	1.10371	GMP reductase OS=Homo sapiens GN=GMPR2 PE=1 SV=1
F8WAR4	CHCHD3	4.6924e+17	609389.0,441335.0,350290.0,	3.85073e+17	359296.0,368590.0,441788.0,	0.444571	0.643875	0.421066	0.537947	441807	398658	467005	389891	0.902334	0.834877	MICOS complex subunit OS=Homo sapiens GN=CHCHD3 PE=1 SV=1
F8WBF9	NDRG3	2.27007e+17	294806.0,304943.0,262091.0,	2.70401e+17	252300.0,188753.0,189062.0,	0.238765	0.494321	0.0459625	0.145486	279604	216718	287280	210038	0.775087	0.731128	Protein NDRG3 OS=Homo sapiens GN=NDRG3 PE=1 SV=1
F8WBJ6	PNO1	7020127219779	9116.0,11160.0,9699.0,	795442656750	7421.0,4042.0,7066.0,	0.160084	0.423491	0.0497772	0.151454	9840	6323	9991.67	6176.33	0.642581	0.618148	RNA-binding protein PNO1 OS=Homo sapiens GN=PNO1 PE=1 SV=1
F8WCC0	MTMR14	175003585630332	22725.0,31457.0,30085.0,	199181786910707	18584.0,16935.0,11207.0,	0.151156	0.416339	0.0250028	0.113207	27896	16164.7	28089	15575.3	0.579462	0.554499	Myotubularin-related protein 14 OS=Homo sapiens GN=MTMR14 PE=1 SV=1
F8WCF6	ARPC4-TTLL3	1.73372e+20	2251547.0,2331063.0,2385276.0,	2.59947e+20	2425473.0,2385698.0,2716089.0,	0.383295	0.604497	0.207985	0.340246	2.26513e+06	2570348	2.32263e+06	2.50909e+06	1.13475	1.08028	Actin-related protein 2/3 complex subunit 4 OS=Homo sapiens GN=ARPC4-TTLL3 PE=3 SV=1
F8WCF9	D2HGDH	675158096185807	87680.0,71030.0,85113.0,	919778723492061	85820.0,82678.0,96378.0,	0.144336	0.414174	0.352155	0.476828	78094.3	90424	81274.3	88292	1.15788	1.08635	D-2-hydroxyglutarate dehydrogenase, mitochondrial OS=Homo sapiens GN=D2HGDH PE=1 SV=1
F8WCU9	ARID2	1.18963e+17	154493.0,126855.0,128984.0,	1.22227e+17	114044.0,96037.0,117972.0,	0.119319	0.40155	0.0743028	0.185199	131198	112082	136777	109351	0.854299	0.799482	AT-rich interactive domain-containing protein 2 OS=Homo sapiens GN=ARID2 PE=1 SV=1
F8WCX2	ZNF687	137737722749	1788.0,3309.0,2726.0,	186917282753	1743.0,1637.0,2882.0,	0.550869	0.717581	0.432359	0.548272	2632.67	2116.67	2607.67	2087.33	0.804001	0.80046	Zinc finger protein 687 OS=Homo sapiens GN=ZNF687 PE=1 SV=1
F8WDL1	CDCA3	1169495638478	15186.0,8389.0,8409.0,	567551817212	5294.0,4909.0,7549.0,	0.0331278	0.320272	0.160588	0.291566	9911.67	6022.67	10661.3	5917.33	0.607634	0.555028	Cell division cycle-associated protein 3 OS=Homo sapiens GN=CDCA3 PE=1 SV=1
F8WDR2	TRMT61B	178793311731269	23219.0,29055.0,31016.0,	341863206533812	31897.0,30390.0,35397.0,	0.341647	0.571648	0.171432	0.30318	27421.7	33354.3	27763.3	32561.3	1.21635	1.17282	tRNA (adenine(58)-N(1))-methyltransferase, mitochondrial OS=Homo sapiens GN=TRMT61B PE=1 SV=1
F8WE12	FKBP7	620328322177121	80559.0,73012.0,76497.0,	1.02827e+16	95943.0,101146.0,89720.0,	0.0544955	0.349211	0.0124476	0.0910785	74124.7	98416.3	76689.3	95603	1.32771	1.24663	Peptidyl-prolyl cis-trans isomerase OS=Homo sapiens GN=FKBP7 PE=1 SV=1
F8WE42	NOL8	199452775819895	25901.0,24352.0,19733.0,	221412307821246	20658.0,21872.0,22242.0,	0.89944	0.941813	0.449747	0.561654	22532.7	22155	23328.7	21590.7	0.983239	0.925499	Nucleolar protein 8 (Fragment) OS=Homo sapiens GN=NOL8 PE=1 SV=7
F8WE44	RFC4	9200410354680156	119480.0,90843.0,79506.0,	617334138135665	57599.0,39219.0,37335.0,	0.0124523	0.260681	0.0297539	0.120096	91902.3	46259.7	96609.7	44717.7	0.503357	0.462869	Replication factor C subunit 4 OS=Homo sapiens GN=RFC4 PE=1 SV=1
F8WE91	DNMT3A	155861777715215	20241.0,15596.0,15092.0,	174291352911748	16262.0,12822.0,12298.0,	0.37285	0.596816	0.201823	0.334139	16192.7	14235.3	16976.3	13794	0.879122	0.812543	DNA (cytosine-5)-methyltransferase 3A OS=Homo sapiens GN=DNMT3A PE=1 SV=1
F8WEA3	MTMR14	175003585630332	22725.0,31457.0,30085.0,	199181786910707	18584.0,16935.0,11207.0,	0.151156	0.416339	0.0250028	0.113207	27896	16164.7	28089	15575.3	0.579462	0.554499	Myotubularin-related protein 14 OS=Homo sapiens GN=MTMR14 PE=1 SV=1
F8WEF5	PHRF1	454777154974500	59058.0,62772.0,73896.0,	736446421663655	68712.0,60860.0,66639.0,	0.760065	0.852941	0.976402	0.983821	63842	67171.7	65242	65403.7	1.05215	1.00248	PHD and RING finger domain-containing protein 1 OS=Homo sapiens GN=PHRF1 PE=1 SV=1
F8WES5	HMG20B	79861401610666	10371.0,12296.0,10579.0,	702594338397	6554.0,8940.0,8790.0,	0.271705	0.515113	0.0411963	0.139299	10889.3	8285	11082	8094.67	0.760836	0.730434	SWI/SNF-related matrix-associated actin-dependent regulator of chromatin subfamily E member 1-related OS=Homo sapiens GN=HMG20B PE=1 SV=1
F8WEU8	RNF7	2199111569524	2855.0,9787.0,9447.0,	93551271013276	8728.0,12046.0,13898.0,	0.269209	0.515113	0.207431	0.339769	7626.33	11780.3	7363	11557.3	1.54469	1.56965	RING-box protein 2 OS=Homo sapiens GN=RNF7 PE=1 SV=1
F8WF16	PPHLN1	265643373955	3449.0,3805.0,3923.0,	352640553375	3289.0,3843.0,3533.0,	0.996467	0.997664	0.471284	0.580202	3649.33	3652	3725.67	3555	1.00073	0.954192	Periphilin-1 OS=Homo sapiens GN=PPHLN1 PE=1 SV=1
F8WF49	DLGAP4	57461034411137	7462.0,9075.0,11046.0,	651655866372	6079.0,5294.0,6670.0,	0.222188	0.482148	0.076969	0.188727	9075.67	6158	9194.33	6014.33	0.678518	0.654135	Disks large-associated protein 4 OS=Homo sapiens GN=DLGAP4 PE=1 SV=1
F8WF84	POLR2J3	508018853178881	65974.0,77672.0,78243.0,	353063475931448	32942.0,32943.0,32922.0,	0.0736097	0.371304	0.00936219	0.0830456	72737.7	33837.7	73963	32935.7	0.465201	0.445299	DNA-directed RNA polymerase II subunit RPB11-b2 OS=Homo sapiens GN=POLR2J3 PE=4 SV=1
G0XQ39	STIM1	341713982928433	44376.0,34943.0,28202.0,	332703167821275	31042.0,30021.0,22271.0,	0.341384	0.571372	0.228786	0.359698	34144.3	28741	35840.3	27778	0.84175	0.775049	STIM1L OS=Homo sapiens GN=STIM1 PE=1 SV=1
G3V0G3	DDX56	4521210160769110	58714.0,89144.0,68551.0,	495645540142994	46245.0,52507.0,45009.0,	0.298371	0.537879	0.105956	0.226696	71976.3	49319.7	72136.3	47920.3	0.685221	0.664302	DEAD (Asp-Glu-Ala-Asp) box polypeptide 56, isoform CRA_a OS=Homo sapiens GN=DDX56 PE=1 SV=1
G3V0I0	TUSC2	152335704161	1977.0,3132.0,4127.0,	294613052674	2748.0,1236.0,2799.0,	0.466021	0.658107	0.369367	0.492194	3084.67	2308.33	3078.67	2261	0.748325	0.734409	Tumor suppressor candidate 2 OS=Homo sapiens GN=TUSC2 PE=1 SV=1
G3V0I5	NDUFV1	1.77456e+20	2304576.0,2380411.0,2171963.0,	1.73236e+20	1616391.0,1965967.0,1459256.0,	0.222503	0.482148	0.0411964	0.139299	2.22581e+06	1.73352e+06	2285650	1680538	0.778825	0.735256	NADH dehydrogenase (Ubiquinone) flavoprotein 1, 51kDa, isoform CRA_c OS=Homo sapiens GN=NDUFV1 PE=1 SV=1
G3V0J0	FMR1	1.78712e+17	232087.0,306684.0,298210.0,	2.3611e+17	220303.0,221851.0,199755.0,	0.387045	0.606069	0.0997781	0.217856	276306	220333	278994	213970	0.797424	0.766934	Fragile X mental retardation 1, isoform CRA_e OS=Homo sapiens GN=FMR1 PE=1 SV=1
G3V126	ATP6V1H	5.14115e+17	667665.0,713005.0,579553.0,	6.82211e+17	636543.0,489961.0,425069.0,	0.446337	0.644991	0.152184	0.283116	637028	535069	653408	517191	0.839945	0.791529	ATPase, H+ transporting, lysosomal 50/57kDa, V1 subunit H, isoform CRA_c OS=Homo sapiens GN=ATP6V1H PE=1 SV=1
G3V150	B3GAT3	542366885553800	70435.0,60409.0,53365.0,	483534425729747	45116.0,41945.0,31142.0,	0.0737123	0.371304	0.0288903	0.118503	58963.7	40785.7	61403	39401	0.691708	0.641679	Beta-1,3-glucuronyltransferase 3 (Glucuronosyltransferase I), isoform CRA_a OS=Homo sapiens GN=B3GAT3 PE=1 SV=1
G3V158	DERA	1.28653e+17	167078.0,172155.0,178484.0,	1.71436e+17	159960.0,162709.0,158286.0,	0.882905	0.929839	0.0506975	0.153062	168272	164770	172572	160318	0.979185	0.928992	2-deoxyribose-5-phosphate aldolase homolog (C. elegans), isoform CRA_a OS=Homo sapiens GN=DERA PE=1 SV=1
G3V180	DPP3	1.04849e+23	1.3616507E7,1.2735042E7,1.3220706E7,	1.39471e+23	1.3013538E7,1.2298146E7,1.4931096E7,	0.515756	0.695071	0.808191	0.861573	1.2776275E7	1.3728389666666666E7	1.3190751666666666E7	1.341426E7	1.07452	1.01694	Dipeptidyl peptidase 3 OS=Homo sapiens GN=DPP3 PE=1 SV=1
G3V198	NUP160	9.27952e+16	120510.0,132961.0,129476.0,	1.55942e+16	145503.0,125594.0,100031.0,	0.90745	0.946548	0.797029	0.851697	124959	128003	127649	123709	1.02436	0.969137	Nuclear pore complex protein Nup160 (Fragment) OS=Homo sapiens GN=NUP160 PE=1 SV=2
G3V1A0	TRAPPC4	3.15024e+17	409112.0,454681.0,426421.0,	4.81828e+17	449575.0,430232.0,444335.0,	0.643108	0.777178	0.496902	0.602301	421056	453400	430071	441381	1.07681	1.0263	HCG38438, isoform CRA_b OS=Homo sapiens GN=TRAPPC4 PE=1 SV=1
G3V1C3	API5	1.5671e+20	2035152.0,1741678.0,1546327.0,	1.93921e+20	1809397.0,1289861.0,1076659.0,	0.449171	0.647428	0.226127	0.356626	1703738	1.44286e+06	1.77439e+06	1.39197e+06	0.846881	0.784481	Apoptosis inhibitor 5 OS=Homo sapiens GN=API5 PE=1 SV=1
G3V1D3	DPP3	1.04849e+23	1.3616507E7,1.2735042E7,1.3220706E7,	1.39471e+23	1.3013538E7,1.2298146E7,1.4931096E7,	0.515756	0.695071	0.808191	0.861573	1.2776275E7	1.3728389666666666E7	1.3190751666666666E7	1.341426E7	1.07452	1.01694	Dipeptidyl peptidase 3 OS=Homo sapiens GN=DPP3 PE=1 SV=1
G3V1D4	LIN7C	9.90761e+16	128666.0,99794.0,110085.0,	1.22802e+17	114581.0,121802.0,137961.0,	0.0284087	0.313132	0.337947	0.462201	107936	127701	112848	124781	1.18312	1.10574	Lin-7 homolog C (C. elegans), isoform CRA_b OS=Homo sapiens GN=LIN7C PE=1 SV=1
G3V1E0	FBXO3	2.02871e+17	263463.0,215480.0,233265.0,	1.8871e+17	176077.0,157057.0,152407.0,	0.0268667	0.308604	0.0173121	0.102014	227881	166668	237403	161847	0.731379	0.68174	F-box only protein 3 OS=Homo sapiens GN=FBXO3 PE=1 SV=1
G3V1K2	TMEM5	53601197510242	6960.0,10506.0,10159.0,	815683207526	7610.0,7885.0,7878.0,	0.609385	0.756086	0.335834	0.460067	9192.33	8000.67	9208.33	7791	0.870363	0.846081	Transmembrane protein 5 OS=Homo sapiens GN=TMEM5 PE=1 SV=1
G3V1L9	TJP1	1.01891e+20	1323221.0,1275909.0,1386762.0,	1.26519e+20	1180492.0,1171450.0,1111700.0,	0.547254	0.715731	0.0146474	0.0953721	1.29043e+06	1.1877e+06	1.32863e+06	1.15455e+06	0.920396	0.868975	Tight junction protein 1 (Zona occludens 1), isoform CRA_a OS=Homo sapiens GN=TJP1 PE=1 SV=1
G3V1P3	BORCS5	331725043240530	43078.0,44245.0,40200.0,	510964785445417	47674.0,45353.0,47546.0,	0.308818	0.546961	0.047109	0.146346	41378	48122.3	42507.7	46857.7	1.16299	1.10233	Loss of heterozygosity, 12, chromosomal region 1, isoform CRA_c OS=Homo sapiens GN=BORCS5 PE=1 SV=1
G3V1P5	MED15	190619971167	2475.0,1752.0,1157.0,	1193	0.0,0.0,1248.0,	0.0624165	0.359262	0.0714041	0.181401	1690	397.667	1794.67	416	0.235306	0.231798	Mediator of RNA polymerase II transcription subunit 15 OS=Homo sapiens GN=MED15 PE=1 SV=1
G3V1U3	METAP2	3.19154e+17	414475.0,374639.0,344056.0,	3.19001e+17	297644.0,227379.0,203222.0,	0.0816429	0.382747	0.0215589	0.107065	364345	251011	377723	242748	0.688937	0.642662	Methionine aminopeptidase OS=Homo sapiens GN=METAP2 PE=1 SV=1
G3V200	PPFIA2	7.21691e+16	93724.0,104138.0,100068.0,	751587580666397	70127.0,71847.0,69511.0,	0.204557	0.467769	0.0082203	0.0799953	97250	72453.7	99310	70495	0.745025	0.709848	Liprin-alpha-2 OS=Homo sapiens GN=PPFIA2 PE=1 SV=2
G3V203	RPL18	6.62224e+20	8600156.0,8060112.0,7746185.0,	4.27556e+20	3989360.0,3731811.0,3960898.0,	0.0307513	0.313132	0.00158429	0.0540521	7872831	3998826	8.13548e+06	3894023	0.507927	0.478647	60S ribosomal protein L18 OS=Homo sapiens GN=RPL18 PE=1 SV=1
G3V2A2	NFKBIA	447917441963427	58169.0,65291.0,62914.0,	500484982430874	46698.0,47221.0,32322.0,	0.188569	0.45309	0.0387408	0.136247	60879	43582	62124.7	42080.3	0.715879	0.677353	NF-kappa-B inhibitor alpha OS=Homo sapiens GN=NFKBIA PE=1 SV=1
G3V2D5	ZFP36L1	1178	0.0,0.0,1168.0,	14051090	0.0,1331.0,1141.0,	0.490883	0.678204	0.488022	0.594067	392.667	831.667	389.333	824	2.118	2.11644	Zinc finger protein 36, C3H1 type-like 1 (Fragment) OS=Homo sapiens GN=ZFP36L1 PE=1 SV=1
G3V2D8	ZFYVE26	313065113568609	40656.0,44863.0,68054.0,	365744704949202	34125.0,44591.0,51509.0,	0.639194	0.77381	0.485251	0.592101	50350	44275	51191	43408.3	0.879345	0.847968	Zinc finger FYVE domain-containing protein 26 OS=Homo sapiens GN=ZFYVE26 PE=1 SV=1
G3V2F3	TIMM9	2.26432e+17	294062.0,284875.0,254480.0,	4.5011e+17	419981.0,452436.0,567444.0,	0.00526656	0.196274	0.0380891	0.135108	269230	489834	277806	479954	1.81939	1.72766	Mitochondrial import inner membrane translocase subunit Tim9 (Fragment) OS=Homo sapiens GN=TIMM9 PE=1 SV=1
G3V2F4	TDP1	8.05261e+16	104575.0,95692.0,119911.0,	1.08139e+16	100898.0,105724.0,103440.0,	0.848559	0.910466	0.683063	0.75702	103496	106166	106726	103354	1.02579	0.968405	Tyrosyl-DNA phosphodiesterase 1 OS=Homo sapiens GN=TDP1 PE=1 SV=1
G3V2H2	KLHDC2	587866577553	7633.0,5840.0,7491.0,	288914921031	2695.0,1414.0,1079.0,	0.00289908	0.191652	0.00246516	0.0612422	6696	1804	6988	1729.33	0.269415	0.247472	Kelch domain-containing protein 2 OS=Homo sapiens GN=KLHDC2 PE=1 SV=1
G3V2H7	TRAPPC6B	681688760866421	88528.0,76862.0,65884.0,	853027474570264	79592.0,70841.0,73559.0,	0.758353	0.852398	0.755809	0.816776	74065.7	76770.3	77091.3	74664	1.03652	0.968514	Trafficking protein particle complex subunit 6B (Fragment) OS=Homo sapiens GN=TRAPPC6B PE=1 SV=1
G3V2I3	RCCD1	7980105979650	10363.0,9297.0,9572.0,	830170636236	7745.0,6694.0,6528.0,	0.0893179	0.393224	0.0056639	0.0707624	9409	7200	9744	6989	0.765225	0.717262	RCC1 domain-containing protein 1 OS=Homo sapiens GN=RCCD1 PE=1 SV=1
G3V2P5	ZFP36L1	1178	0.0,0.0,1168.0,	14051090	0.0,1331.0,1141.0,	0.490883	0.678204	0.488022	0.594067	392.667	831.667	389.333	824	2.118	2.11644	Zinc finger protein 36, C3H1 type-like 1 (Fragment) OS=Homo sapiens GN=ZFP36L1 PE=1 SV=1
G3V2S6	ATP6V1D	2.49601e+17	324150.0,311962.0,289209.0,	2.54685e+17	237636.0,236705.0,182174.0,	0.147866	0.415944	0.0215851	0.107065	298915	226150	308440	218838	0.756568	0.7095	V-type proton ATPase subunit D OS=Homo sapiens GN=ATP6V1D PE=1 SV=1
G3V2U7	ACYP1	470576582962422	61111.0,57754.0,61916.0,	595135029860370	55528.0,47669.0,63200.0,	0.812112	0.886321	0.398727	0.520594	58436	56727	60260.3	55465.7	0.970754	0.920434	Acylphosphatase OS=Homo sapiens GN=ACYP1 PE=1 SV=1
G3V302	MAX	422703989030816	54894.0,34996.0,30566.0,	378193811030896	35286.0,36119.0,32344.0,	0.65517	0.784905	0.53543	0.634188	37658.7	35608.3	40152	34583	0.945555	0.861302	Protein max OS=Homo sapiens GN=MAX PE=1 SV=1
G3V314	EVL	418858695408	5438.0,5149.0,5364.0,	728375483542	6795.0,7153.0,3708.0,	0.542247	0.71376	0.655451	0.733243	5155	6124.33	5317	5885.33	1.18804	1.10689	Ena/VASP-like protein (Fragment) OS=Homo sapiens GN=EVL PE=1 SV=1
G3V325	ATP5J2-PTCD1	1.55214e+20	2015728.0,2121073.0,1626002.0,	1.51046e+20	1409354.0,1797484.0,1065162.0,	0.351777	0.578887	0.135769	0.262213	1869664	1.47481e+06	1.92093e+06	1424000	0.788811	0.741306	Protein ATP5J2-PTCD1 OS=Homo sapiens GN=ATP5J2-PTCD1 PE=4 SV=1
G3V3G9		3.66026e+18	475343.0,814320.0,1033863.0,	7.54823e+17	704292.0,913912.0,966930.0,	0.680003	0.79912	0.664036	0.740768	778829	880905	774509	861711	1.13106	1.11259	Uncharacterized protein OS=Homo sapiens PE=4 SV=1
G3V3I4	NFKBIA	447917441963427	58169.0,65291.0,62914.0,	500484982430874	46698.0,47221.0,32322.0,	0.188569	0.45309	0.0387408	0.136247	60879	43582	62124.7	42080.3	0.715879	0.677353	NF-kappa-B inhibitor alpha OS=Homo sapiens GN=NFKBIA PE=1 SV=1
G3V3N9	EML1	248843788135045	32315.0,33233.0,34760.0,	362063122128592	33781.0,29590.0,29932.0,	0.903169	0.943348	0.221057	0.35208	32603.3	32006.3	33436	31101	0.981689	0.930165	Echinoderm microtubule-associated protein-like 1 (Fragment) OS=Homo sapiens GN=EML1 PE=1 SV=1
G3V3R7	ATXN3	268384295036509	34853.0,37681.0,36213.0,	302793061318365	28251.0,29014.0,19225.0,	0.21978	0.480628	0.0676247	0.177848	35432.3	26419	36249	25496.7	0.745618	0.703376	Ataxin-3 (Fragment) OS=Homo sapiens GN=ATXN3 PE=1 SV=1
G3V3U1	SIVA1	177440675378	2303.0,3568.0,5334.0,	161930541850	1510.0,2894.0,1936.0,	0.273992	0.515877	0.198497	0.332557	3739.67	2174.33	3735	2113.33	0.581424	0.565819	Apoptosis regulatory protein Siva OS=Homo sapiens GN=SIVA1 PE=1 SV=1
G3V3U8	KLHDC2	587866577553	7633.0,5840.0,7491.0,	288914921031	2695.0,1414.0,1079.0,	0.00289908	0.191652	0.00246516	0.0612422	6696	1804	6988	1729.33	0.269415	0.247472	Kelch domain-containing protein 2 OS=Homo sapiens GN=KLHDC2 PE=1 SV=1
G3V439	SIVA1	177440675378	2303.0,3568.0,5334.0,	161930541850	1510.0,2894.0,1936.0,	0.273992	0.515877	0.198497	0.332557	3739.67	2174.33	3735	2113.33	0.581424	0.565819	Apoptosis regulatory protein Siva (Fragment) OS=Homo sapiens GN=SIVA1 PE=1 SV=1
G3V448	TMX1	155171608114307	20151.0,14108.0,14191.0,	135721381013089	12663.0,13088.0,13702.0,	0.058553	0.35563	0.271303	0.395235	15301.7	13490.3	16150	13151	0.881625	0.814303	Thioredoxin-related transmembrane protein 1 OS=Homo sapiens GN=TMX1 PE=1 SV=1
G3V4B8	WDR89	6355104979027	8251.0,9208.0,8952.0,	8237118728248	7683.0,11250.0,8633.0,	0.65482	0.784905	0.75688	0.817403	8626.33	9452.33	8803.67	9188.67	1.09575	1.04373	WD repeat-containing protein 89 (Fragment) OS=Homo sapiens GN=WDR89 PE=1 SV=1
G3V4K3	VIPAS39	113821822367	1477.0,1914.0,2347.0,	113814780	1061.0,1400.0,0.0,	0.158531	0.423345	0.105324	0.225757	1895.67	872	1912.67	820.333	0.459996	0.428895	Spermatogenesis-defective protein 39 homolog OS=Homo sapiens GN=VIPAS39 PE=1 SV=1
G3V4M4	ALKBH1	359660953763	4670.0,5347.0,3732.0,	289039582845	2696.0,3751.0,2978.0,	0.258221	0.508025	0.0717739	0.181401	4484.67	3231	4583	3141.67	0.720455	0.685504	DNA oxidative demethylase ALKBH1 OS=Homo sapiens GN=ALKBH1 PE=1 SV=1
G3V4M9	ITPK1	50991009510072	6621.0,8856.0,9990.0,	465852052445	4346.0,4933.0,2559.0,	0.104252	0.397601	0.0241616	0.112044	8422	4102.67	8489	3946	0.487137	0.464837	Inositol 1,3,4-triphosphate 5/6 kinase, isoform CRA_c OS=Homo sapiens GN=ITPK1 PE=1 SV=1
G3V4P8	GMFB	2.52181e+20	3275015.0,3412875.0,3474399.0,	3.27418e+20	3055016.0,3056797.0,2803271.0,	0.624731	0.765111	0.0193633	0.104187	3.30484e+06	3.05904e+06	3.38743e+06	2.97169e+06	0.925622	0.877271	Glia maturation factor beta (Fragment) OS=Homo sapiens GN=GMFB PE=1 SV=1
G3V4S9	NDRG2	3.30247e+17	428882.0,457306.0,411217.0,	3.80273e+17	354818.0,381479.0,295056.0,	0.377585	0.599219	0.0538356	0.15717	422018	354871	432468	343784	0.840891	0.794935	Protein NDRG2 (Fragment) OS=Homo sapiens GN=NDRG2 PE=1 SV=7
G3V4T6	GSTZ1	2.91786e+20	3789360.0,3811354.0,3647045.0,	5.3e+20	4945240.0,4924865.0,4845952.0,	0.0576246	0.354466	1.8665949083664207E-4	0.0393256	3.64628e+06	5.04171e+06	3749253	4.90535e+06	1.3827	1.30835	Maleylacetoacetate isomerase OS=Homo sapiens GN=GSTZ1 PE=1 SV=1
G3V4U9	ATXN3	268384295036509	34853.0,37681.0,36213.0,	302793061318365	28251.0,29014.0,19225.0,	0.21978	0.480628	0.0676247	0.177848	35432.3	26419	36249	25496.7	0.745618	0.703376	Ataxin-3 (Fragment) OS=Homo sapiens GN=ATXN3 PE=1 SV=1
G3V500	EML1	248843788135045	32315.0,33233.0,34760.0,	362063122128592	33781.0,29590.0,29932.0,	0.903169	0.943348	0.221057	0.35208	32603.3	32006.3	33436	31101	0.981689	0.930165	Echinoderm microtubule-associated protein-like 1 (Fragment) OS=Homo sapiens GN=EML1 PE=1 SV=1
G3V502	TIMM9	2.26432e+17	294062.0,284875.0,254480.0,	4.5011e+17	419981.0,452436.0,567444.0,	0.00526656	0.196274	0.0380891	0.135108	269230	489834	277806	479954	1.81939	1.72766	Mitochondrial import inner membrane translocase subunit Tim9 OS=Homo sapiens GN=TIMM9 PE=1 SV=1
G3V515	ZFP36L1	1178	0.0,0.0,1168.0,	14051090	0.0,1331.0,1141.0,	0.490883	0.678204	0.488022	0.594067	392.667	831.667	389.333	824	2.118	2.11644	Zinc finger protein 36, C3H1 type-like 1 (Fragment) OS=Homo sapiens GN=ZFP36L1 PE=1 SV=1
G3V521	LYRM5	917499345590272	119152.0,81992.0,89542.0,	1.37291e+17	128101.0,98683.0,113038.0,	0.141932	0.414174	0.316691	0.441355	91825.3	116462	96895.3	113274	1.2683	1.16903	LYR motif-containing protein 5 (Fragment) OS=Homo sapiens GN=LYRM5 PE=1 SV=1
G3V529	DDX24	2.75792e+17	358160.0,388993.0,398302.0,	2.1374e+17	199429.0,187786.0,135951.0,	0.0425396	0.346591	0.00183776	0.0552802	373576	180582	381818	174389	0.483387	0.456732	ATP-dependent RNA helicase DDX24 OS=Homo sapiens GN=DDX24 PE=1 SV=1
G3V578	NDRG2	3.30247e+17	428882.0,457306.0,411217.0,	3.80273e+17	354818.0,381479.0,295056.0,	0.377585	0.599219	0.0538356	0.15717	422018	354871	432468	343784	0.840891	0.794935	Protein NDRG2 OS=Homo sapiens GN=NDRG2 PE=1 SV=1
G3V599		1.04397e+16	135576.0,93794.0,78715.0,	968489016077390	90363.0,85449.0,81017.0,	0.457864	0.653396	0.42135	0.537947	96888	88132.7	102695	85609.7	0.909634	0.83363	Uncharacterized protein OS=Homo sapiens PE=4 SV=1
G3V5E1	CCNK	1.05966e+17	137615.0,116661.0,133353.0,	1406979983287265	131278.0,94617.0,91356.0,	0.470491	0.662343	0.201444	0.334139	124460	109265	129210	105750	0.877912	0.81844	Cyclin-K OS=Homo sapiens GN=CCNK PE=1 SV=1
G3V5F7	EVL	418858695408	5438.0,5149.0,5364.0,	728375483542	6795.0,7153.0,3708.0,	0.542247	0.71376	0.655451	0.733243	5155	6124.33	5317	5885.33	1.18804	1.10689	Ena/VASP-like protein (Fragment) OS=Homo sapiens GN=EVL PE=1 SV=1
G3V5L1	MAX	422703989030816	54894.0,34996.0,30566.0,	378193811030896	35286.0,36119.0,32344.0,	0.65517	0.784905	0.53543	0.634188	37658.7	35608.3	40152	34583	0.945555	0.861302	Protein max OS=Homo sapiens GN=MAX PE=1 SV=1
G3V5L7	NDRG2	3.30247e+17	428882.0,457306.0,411217.0,	3.80273e+17	354818.0,381479.0,295056.0,	0.377585	0.599219	0.0538356	0.15717	422018	354871	432468	343784	0.840891	0.794935	Protein NDRG2 (Fragment) OS=Homo sapiens GN=NDRG2 PE=1 SV=1
G3V5R9	KLC1	1.84803e+20	2399976.0,3484248.0,3786879.0,	3.2436e+20	3026477.0,2967984.0,2969502.0,	0.856034	0.915252	0.632043	0.713899	3.21238e+06	3.07055e+06	3223701	2.98799e+06	0.955847	0.926881	Kinesin light chain 1 OS=Homo sapiens GN=KLC1 PE=1 SV=1
G3V5T0	GSTZ1	2.91786e+20	3789360.0,3811354.0,3647045.0,	5.3e+20	4945240.0,4924865.0,4845952.0,	0.0576246	0.354466	1.8665949083664207E-4	0.0393256	3.64628e+06	5.04171e+06	3749253	4.90535e+06	1.3827	1.30835	Maleylacetoacetate isomerase OS=Homo sapiens GN=GSTZ1 PE=1 SV=1
G3V5T5	TMEM55B	399877389169358	51929.0,64827.0,68796.0,	616047351575194	57480.0,69675.0,78720.0,	0.495532	0.682257	0.445682	0.558251	61078.7	70104.3	61850.7	68625	1.14777	1.10953	Type 1 phosphatidylinositol 4,5-bisphosphate 4-phosphatase (Fragment) OS=Homo sapiens GN=TMEM55B PE=1 SV=7
G3V5T9	CDK2	4.03195e+17	523619.0,637152.0,580663.0,	2.09846e+17	195798.0,188492.0,124829.0,	0.0418218	0.346591	9.023196386913076E-4	0.0532668	571607	175988	580478	169706	0.307884	0.292356	Cyclin-dependent kinase 2 OS=Homo sapiens GN=CDK2 PE=1 SV=1
G3V5V3	NEMF	1.28195e+17	166484.0,147534.0,152255.0,	1.53667e+16	143378.0,133878.0,102079.0,	0.412704	0.627011	0.131733	0.258439	149952	130811	155424	126445	0.872352	0.813547	Nuclear export mediator factor NEMF (Fragment) OS=Homo sapiens GN=NEMF PE=1 SV=7
G3V5X4	SYNE2	7.15555e+17	929275.0,488339.0,235076.0,	6.57151e+17	613163.0,174484.0,282322.0,	0.547844	0.715731	0.473966	0.582425	503053	370309	550897	356656	0.736124	0.647411	Nesprin-2 OS=Homo sapiens GN=SYNE2 PE=1 SV=1
G3XA86	COQ6	1.06541e+17	138361.0,126187.0,103813.0,	1.70065e+17	158680.0,129124.0,104926.0,	0.518409	0.696926	0.687481	0.760615	118344	135511	122787	130910	1.14506	1.06616	Ubiquinone biosynthesis monooxygenase COQ6, mitochondrial OS=Homo sapiens GN=COQ6 PE=1 SV=2
G3XAH0	SEPT5	1.42447e+17	184991.0,205986.0,220190.0,	2.23774e+17	208794.0,224020.0,174954.0,	0.808441	0.883636	0.952472	0.967816	199740	209086	203722	202589	1.04679	0.994439	HCG2002594, isoform CRA_c OS=Homo sapiens GN=SEPT5 PE=1 SV=1
G3XAH6	PAPOLA	242333599025767	31469.0,31574.0,25558.0,	250501895116045	23372.0,17960.0,16796.0,	0.137015	0.411502	0.0232131	0.109977	28663.3	20015.3	29533.7	19376	0.69829	0.656065	Poly(A) polymerase alpha OS=Homo sapiens GN=PAPOLA PE=1 SV=1
G3XAI9	FAM133B	185122099418753	24041.0,18418.0,18601.0,	200542193025211	18711.0,20784.0,26393.0,	0.177653	0.440246	0.614958	0.698457	19419.7	22398.3	20353.3	21962.7	1.15338	1.07907	Protein FAM133B OS=Homo sapiens GN=FAM133B PE=1 SV=1
G3XAL9	SLC12A2	4.47959e+17	581752.0,372385.0,389599.0,	6.56943e+17	612966.0,578074.0,563894.0,	0.0202533	0.291232	0.172959	0.305287	421728	601836	447912	584978	1.42707	1.30601	Solute carrier family 12 (Sodium/potassium/chloride transporters), member 2, isoform CRA_a OS=Homo sapiens GN=SLC12A2 PE=1 SV=1
G3XAN8	TIMM8B	2.00444e+20	2603120.0,2804344.0,2026674.0,	2.99103e+20	2790815.0,2964181.0,3203264.0,	0.240112	0.495607	0.148233	0.278928	2414678	3.05944e+06	2478046	2.98609e+06	1.26702	1.20502	Mitochondrial import inner membrane translocase subunit Tim8 B OS=Homo sapiens GN=TIMM8B PE=1 SV=1
G5E933	SBF1	9351932612427	12143.0,8182.0,12326.0,	1096287969479	10228.0,8336.0,9923.0,	0.639623	0.774088	0.421968	0.537947	10368	9745.67	10883.7	9495.67	0.939976	0.872469	Myotubularin-related protein 5 OS=Homo sapiens GN=SBF1 PE=1 SV=1
G5E975	SMARCB1	5.69651e+16	73978.0,106557.0,111453.0,	910727780060344	84975.0,73736.0,63174.0,	0.425867	0.632083	0.176337	0.308797	96927.3	76405.3	97329.3	73961.7	0.788274	0.759911	SWI/SNF related, matrix associated, actin dependent regulator of chromatin, subfamily b, member 1, isoform CRA_c OS=Homo sapiens GN=SMARCB1 PE=1 SV=1
G5E994	GPR107	170592602614817	22154.0,22833.0,14697.0,	14264111885021	13309.0,10603.0,5256.0,	0.10824	0.397601	0.0450701	0.144755	19300.7	10157.7	19894.7	9722.67	0.526286	0.488707	G protein-coupled receptor 107, isoform CRA_c OS=Homo sapiens GN=GPR107 PE=1 SV=1
G5E9B5	TFPT	0	0.0,0.0,0.0,	13210	0.0,1252.0,0.0,	0.42265	0.629207	0.42265	0.537947	0	440.333	0	417.333	Infinity	Infinity	TCF3 (E2A) fusion partner (In childhood Leukemia), isoform CRA_b OS=Homo sapiens GN=TFPT PE=1 SV=1
G5E9B7	CYTH2	77661533013676	10085.0,13449.0,13565.0,	12730105279189	11877.0,9977.0,9619.0,	0.609822	0.756086	0.247567	0.372708	12257.3	10815.3	12366.3	10491	0.882356	0.848352	Cytohesin-2 OS=Homo sapiens GN=CYTH2 PE=1 SV=1
G5E9E7	TJP1	9.97219e+19	1295053.0,1258176.0,1349229.0,	1.24457e+20	1161256.0,1153346.0,1098874.0,	0.576011	0.734828	0.00953703	0.0835912	1263846	1.17038e+06	1.30082e+06	1.13783e+06	0.926047	0.874699	Tight junction protein 1 (Zona occludens 1), isoform CRA_e OS=Homo sapiens GN=TJP1 PE=1 SV=1
G5E9E8	D2HGDH	675158096185807	87680.0,71030.0,85113.0,	919778723492061	85820.0,82678.0,96378.0,	0.144336	0.414174	0.352155	0.476828	78094.3	90424	81274.3	88292	1.15788	1.08635	D-2-hydroxyglutarate dehydrogenase, isoform CRA_b OS=Homo sapiens GN=D2HGDH PE=1 SV=1
G5E9F5	MPV17	811989960159379	105450.0,87384.0,58899.0,	650417609329019	60687.0,72119.0,30380.0,	0.27503	0.51615	0.184516	0.317168	80059.3	56717.7	83911	54395.3	0.708445	0.64825	MpV17 transgene, murine homolog, glomerulosclerosis, isoform CRA_d OS=Homo sapiens GN=MPV17 PE=1 SV=1
G5E9L0	ARFGAP2	1.98716e+17	258066.0,188359.0,219019.0,	1.96581e+17	183420.0,143711.0,149911.0,	0.087589	0.389659	0.0689824	0.178879	211405	163803	221815	159014	0.774831	0.716878	ADP-ribosylation factor GTPase-activating protein 2 OS=Homo sapiens GN=ARFGAP2 PE=1 SV=2
G5E9M4	ZNF277	88942375726987	11550.0,20842.0,26768.0,	176472337815930	16465.0,22156.0,16676.0,	0.892326	0.937193	0.807931	0.861532	19879.3	18985	19720	18432.3	0.955012	0.934703	Zinc finger protein 277 OS=Homo sapiens GN=ZNF277 PE=1 SV=1
G5E9T8	GOSR1	1.32913e+17	172609.0,118185.0,109240.0,	1.26296e+16	117839.0,98670.0,90059.0,	0.229352	0.488556	0.252743	0.377867	125918	105477	133345	102189	0.837664	0.766355	Golgi SNAP receptor complex member 1 (Fragment) OS=Homo sapiens GN=GOSR1 PE=1 SV=2
G5E9U8	PARP9	138422635317980	17976.0,23120.0,17834.0,	14905109048032	13907.0,10334.0,8408.0,	0.145572	0.414174	0.0211278	0.106288	19391.7	11280.3	19643.3	10883	0.58171	0.55403	Poly (ADP-ribose) polymerase family, member 9, isoform CRA_b OS=Homo sapiens GN=PARP9 PE=1 SV=1
G5E9W3	CPSF3	318325049939539	41339.0,44304.0,39218.0,	454393547322899	42397.0,33619.0,23972.0,	0.518076	0.696799	0.255924	0.380854	40623.3	34603.7	41620.3	33329.3	0.851818	0.800794	Cleavage and polyadenylation specific factor 3, 73kDa, isoform CRA_b OS=Homo sapiens GN=CPSF3 PE=1 SV=1
G5E9X1	INTS6	8007128759843	10398.0,11295.0,9763.0,	1222576387960	11406.0,7239.0,8333.0,	0.661547	0.787151	0.356119	0.480633	10241.7	9274.33	10485.3	8992.67	0.905549	0.857642	Integrator complex subunit 6 OS=Homo sapiens GN=INTS6 PE=1 SV=1
G5E9X3	FNDC3A	139371953010019	18099.0,17134.0,9937.0,	9634125836857	8988.0,11925.0,7177.0,	0.224836	0.482148	0.144624	0.274722	14495.3	9691.33	15056.7	9363.33	0.668583	0.621873	Fibronectin type III domain containing 3A, isoform CRA_f OS=Homo sapiens GN=FNDC3A PE=1 SV=1
G5E9X5	MCCC1	9.04291e+16	117438.0,114194.0,108977.0,	806466619853717	75247.0,62740.0,56236.0,	0.0421437	0.346591	0.00553348	0.0701761	110151	66853.7	113536	64741	0.606927	0.570223	Methylcrotonoyl-CoA carboxylase subunit alpha, mitochondrial OS=Homo sapiens GN=MCCC1 PE=1 SV=1
G5E9Z2	CLPTM1L	238732350416792	31003.0,20621.0,16656.0,	188971642511958	17632.0,15567.0,12518.0,	0.141627	0.414174	0.214174	0.346197	21389.7	15760	22760	15239	0.736804	0.669552	Cisplatin resistance related protein CRR9p, isoform CRA_c OS=Homo sapiens GN=CLPTM1L PE=1 SV=1
G5EA06	MRPS27	1.04359e+20	1355280.0,1672947.0,1604447.0,	1.27424e+19	1188947.0,1114164.0,694471.0,	0.205924	0.467852	0.0498401	0.151454	1.52265e+06	1.03772e+06	1.54422e+06	999194	0.681525	0.647052	28S ribosomal protein S27, mitochondrial OS=Homo sapiens GN=MRPS27 PE=1 SV=1
G5EA09	SDCBP	1.39972e+17	181775.0,260661.0,232975.0,	2.40958e+17	224828.0,250936.0,212991.0,	0.818971	0.890558	0.873908	0.906376	223984	236392	225137	229585	1.05539	1.01976	Syndecan binding protein (Syntenin), isoform CRA_a OS=Homo sapiens GN=SDCBP PE=1 SV=1
G5EA23	TRAPPC4	3.15024e+17	409112.0,454681.0,426421.0,	4.81828e+17	449575.0,430232.0,444335.0,	0.643108	0.777178	0.496902	0.602301	421056	453400	430071	441381	1.07681	1.0263	HCG38438, isoform CRA_a OS=Homo sapiens GN=TRAPPC4 PE=1 SV=1
G5EA36	CDC27	1.04085e+17	135171.0,169323.0,164783.0,	1201879204173697	112140.0,87233.0,77152.0,	0.140194	0.412418	0.0126223	0.091527	154403	95308.3	156426	92175	0.617269	0.589258	Cell division cycle 27, isoform CRA_c OS=Homo sapiens GN=CDC27 PE=1 SV=1
G5EA44	C12orf43	399205709049356	51842.0,50085.0,48955.0,	730866713885641	68192.0,63629.0,89655.0,	0.0232375	0.300619	0.0976849	0.215762	48788.7	75288.3	50294	73825.3	1.54315	1.46788	Chromosome 12 open reading frame 43, isoform CRA_b OS=Homo sapiens GN=C12orf43 PE=1 SV=1
G8JL98	TDG	80093350439688	10401.0,29394.0,39367.0,	156062100415465	14561.0,19907.0,16190.0,	0.422869	0.629207	0.379841	0.503221	27067	17358.3	26387.3	16886	0.64131	0.639928	G/T mismatch-specific thymine DNA glycosylase OS=Homo sapiens GN=TDG PE=1 SV=1
G8JLA2	MYL6	8.80466e+22	1.143442E7,1.2458197E7,1.1990864E7,	1.40017e+23	1.3064527E7,1.2686623E7,1.4149315E7,	0.342308	0.572426	0.0732003	0.183397	1.1697710333333334E7	1.3634298666666666E7	1.1961160333333334E7	1.3300155E7	1.16555	1.11195	Myosin light polypeptide 6 OS=Homo sapiens GN=MYL6 PE=1 SV=1
G8JLD3	ERC1	7.89081e+16	102475.0,115021.0,132185.0,	1012328762093436	94452.0,83041.0,97815.0,	0.371244	0.59588	0.0834237	0.196264	114426	94096	116560	91769.3	0.822331	0.787312	ELKS/Rab6-interacting/CAST family member 1 OS=Homo sapiens GN=ERC1 PE=1 SV=1
G8JLG1	SMC1A	2.59686e+20	3372474.0,3645495.0,3436393.0,	2.87375e+20	2681380.0,2683567.0,2001780.0,	0.198278	0.462082	0.0333175	0.126064	3405478	2539108	3.48479e+06	2.45558e+06	0.745595	0.704656	Structural maintenance of chromosomes protein OS=Homo sapiens GN=SMC1A PE=1 SV=2
G8JLH6	CD9	2.5178e+20	3269812.0,1794179.0,1239742.0,	1.42922e+20	1333555.0,1717364.0,1307277.0,	0.362241	0.587052	0.39716	0.51921	1937552	1.49664e+06	2.10124e+06	1452732	0.772441	0.691367	Tetraspanin (Fragment) OS=Homo sapiens GN=CD9 PE=1 SV=1
G8JLH9	STAT3	5.28206e+17	685965.0,760533.0,630337.0,	6.7835e+17	632940.0,420087.0,443113.0,	0.280868	0.522321	0.0835806	0.196288	676849	514952	692278	498713	0.760808	0.720394	Signal transducer and activator of transcription OS=Homo sapiens GN=STAT3 PE=1 SV=1
G8JLQ3	BLOC1S1	107881791212389	14010.0,15715.0,12288.0,	193441518813023	18049.0,14394.0,13633.0,	0.491826	0.678784	0.470409	0.580202	13696.3	15851.7	14004.3	15358.7	1.15737	1.09671	Biogenesis of lysosome-related organelles complex 1 subunit 1 OS=Homo sapiens GN=BLOC1S1 PE=1 SV=1
G9J6Q5	GSTT2	2.92909e+17	380391.0,393121.0,417429.0,	4.32751e+17	403783.0,453682.0,364796.0,	0.622743	0.763398	0.735976	0.800383	387275	419964	396980	407420	1.08441	1.0263	GSTT2 OS=Homo sapiens GN=GSTT2 PE=2 SV=1
H0UI06	COX7A2	1.75854e+20	2283784.0,2083150.0,1432321.0,	1.39242e+19	1299219.0,1447288.0,962762.0,	0.163585	0.42704	0.0950016	0.212208	1.85897e+06	1279697	1933085	1236423	0.68839	0.639611	Cytochrome c oxidase subunit 7A2, mitochondrial OS=Homo sapiens GN=COX7A2 PE=1 SV=1
H0Y2M6	CLCN7	495836486742328	64392.0,56910.0,41985.0,	319454801435089	29806.0,45505.0,36734.0,	0.1737	0.437435	0.108331	0.230003	52259.3	38349.3	54429	37348.3	0.733827	0.686184	Chloride channel 7, isoform CRA_c OS=Homo sapiens GN=CLCN7 PE=1 SV=1
H0Y2Q1	TRMT61A	9.02221e+16	117168.0,118832.0,119349.0,	1.22391e+17	114197.0,113768.0,136172.0,	0.577782	0.735238	0.730824	0.795447	115330	124168	118450	121379	1.07663	1.02473	tRNA (adenine(58)-N(1))-methyltransferase catalytic subunit TRMT61A (Fragment) OS=Homo sapiens GN=TRMT61A PE=1 SV=1
H0Y2S9	MPRIP	1.93197e+17	250899.0,200395.0,197872.0,	2.22597e+17	207695.0,182686.0,195185.0,	0.70034	0.812643	0.348536	0.472969	207032	200598	216389	195189	0.968923	0.902028	Myosin phosphatase Rho-interacting protein (Fragment) OS=Homo sapiens GN=MPRIP PE=1 SV=3
H0Y2W4	MROH8	327636085749	4254.0,3165.0,5702.0,	274228693914	2558.0,2719.0,4097.0,	0.317825	0.552795	0.239869	0.368487	4211	3175	4373.67	3124.67	0.753978	0.714427	Protein MROH8 (Fragment) OS=Homo sapiens GN=MROH8 PE=4 SV=1
H0Y2Y8	ZYX	9.43857e+19	1225757.0,1003565.0,1050863.0,	1.08283e+19	1010337.0,950858.0,989797.0,	0.616388	0.759384	0.242038	0.369569	1.04906e+06	1010519	1093395	983664	0.963264	0.899642	Zyxin (Fragment) OS=Homo sapiens GN=ZYX PE=1 SV=1
H0Y360	AMPD2	5.88365e+17	764090.0,775435.0,845118.0,	8.24238e+17	769061.0,747386.0,868995.0,	0.714975	0.82376	0.995619	0.997328	774742	814294	794881	795147	1.05105	1.00034	AMP deaminase 2 (Fragment) OS=Homo sapiens GN=AMPD2 PE=1 SV=1
H0Y368	DPM1	7421711205973732	96384.0,98314.0,73136.0,	894077220552417	83422.0,68434.0,54875.0,	0.409397	0.625049	0.152649	0.283776	86669.3	71343	89278	68910.3	0.823163	0.771862	Dolichol-phosphate mannosyltransferase subunit 1 (Fragment) OS=Homo sapiens GN=DPM1 PE=1 SV=1
H0Y3C5	HCK	437851534023	5685.0,4520.0,3990.0,	474757652178	4429.0,5463.0,2280.0,	0.817293	0.889894	0.570078	0.662179	4518	4230	4731.67	4057.33	0.936255	0.857485	Tyrosine-protein kinase OS=Homo sapiens GN=HCK PE=1 SV=1
H0Y3N9	PHF8	1.25275e+17	162689.0,138533.0,149576.0,	1.20149e+17	112105.0,96831.0,116795.0,	0.0579236	0.355181	0.0111904	0.0879333	144658	111294	150266	108577	0.769359	0.722565	Histone lysine demethylase PHF8 (Fragment) OS=Homo sapiens GN=PHF8 PE=1 SV=1
H0Y3P2	EIF4G2	6.42292e+17	834125.0,721021.0,653422.0,	7.21407e+17	673113.0,449457.0,476994.0,	0.211933	0.474902	0.0874569	0.202086	707624	550422	736189	533188	0.777845	0.724254	Eukaryotic translation initiation factor 4 gamma 2 OS=Homo sapiens GN=EIF4G2 PE=1 SV=1
H0Y3S5	MROH8	327636085749	4254.0,3165.0,5702.0,	274228693914	2558.0,2719.0,4097.0,	0.317825	0.552795	0.239869	0.368487	4211	3175	4373.67	3124.67	0.753978	0.714427	Protein MROH8 (Fragment) OS=Homo sapiens GN=MROH8 PE=4 SV=1
H0Y3X6	NELFA	1.22046e+17	158498.0,179650.0,186051.0,	1.74307e+17	162637.0,140520.0,163870.0,	0.692885	0.8075	0.166516	0.297384	171461	159701	174733	155676	0.931411	0.890935	Negative elongation factor A (Fragment) OS=Homo sapiens GN=NELFA PE=1 SV=1
H0Y3Z3	P4HB	2.07381e+23	2.693216E7,2.7991977E7,2.7854664E7,	3.98823e+23	3.7212728E7,4.1924664E7,3.9481047E7,	0.0324096	0.316517	0.00947156	0.0833512	2.6908392333333332E7	4.0609832E7	2.7592933666666668E7	3.9539479666666664E7	1.50919	1.43296	Protein disulfide-isomerase (Fragment) OS=Homo sapiens GN=P4HB PE=1 SV=1
H0Y465	NF1	601880856680	7815.0,7093.0,6626.0,	1154579268008	10772.0,7512.0,8383.0,	0.194949	0.459338	0.214552	0.346329	6927.67	9159.67	7178	8889	1.32219	1.23837	Neurofibromin (Fragment) OS=Homo sapiens GN=NF1 PE=1 SV=1
H0Y4B0	ERI3	1.32416e+20	1719657.0,2017594.0,2183159.0,	1.89443e+20	1767620.0,2077380.0,1198138.0,	0.675719	0.79775	0.388325	0.512192	1941592	1.74358e+06	1973470	1681046	0.898018	0.851822	ERI1 exoribonuclease 3 (Fragment) OS=Homo sapiens GN=ERI3 PE=1 SV=1
H0Y4E7	GAPVD1	9401140329954	12208.0,12310.0,9873.0,	882777225774	8236.0,7318.0,6044.0,	0.111647	0.399146	0.0152919	0.0963505	11129	7441	11463.7	7199.33	0.668614	0.628013	GTPase-activating protein and VPS9 domain-containing protein 1 (Fragment) OS=Homo sapiens GN=GAPVD1 PE=1 SV=1
H0Y4Z8	RABL6	1.76303e+17	228959.0,218197.0,258628.0,	2.68867e+17	250868.0,256393.0,228406.0,	0.495629	0.682257	0.54192	0.639529	228581	252522	235261	245222	1.10473	1.04234	Chromosome 9 open reading frame 86, isoform CRA_b OS=Homo sapiens GN=RABL6 PE=1 SV=2
H0Y501	DNTTIP1	140973428232400	18307.0,30077.0,32138.0,	259222156621609	24186.0,20439.0,22622.0,	0.610014	0.756086	0.413944	0.533913	26926.3	23032.3	26840.7	22415.7	0.855383	0.835138	Deoxynucleotidyltransferase terminal-interacting protein 1 (Fragment) OS=Homo sapiens GN=DNTTIP1 PE=1 SV=1
H0Y512	APMAP	7.83146e+17	1017052.0,824449.0,650991.0,	9.10856e+17	849884.0,826902.0,724537.0,	0.778054	0.863444	0.807651	0.861391	793052	825134	830831	800441	1.04045	0.963423	Adipocyte plasma membrane-associated protein (Fragment) OS=Homo sapiens GN=APMAP PE=1 SV=1
H0Y517	CC2D1B	6.97251e+16	90550.0,102933.0,116844.0,	730767971343916	68183.0,75549.0,45974.0,	0.14521	0.414174	0.027339	0.115604	101615	65568.3	103442	63235.3	0.64526	0.61131	Coiled-coil and C2 domain-containing protein 1B (Fragment) OS=Homo sapiens GN=CC2D1B PE=1 SV=1
H0Y539	SHC1	472835340951033	61404.0,46857.0,50620.0,	416663583532598	38876.0,33963.0,34126.0,	0.0163469	0.277957	0.0446584	0.144387	50575	36699.7	52960.3	35655	0.725648	0.67324	SHC-transforming protein 1 (Fragment) OS=Homo sapiens GN=SHC1 PE=1 SV=1
H0Y565	GPCPD1	175150741630	2273.0,4451.0,1616.0,	444817791477	4149.0,1686.0,1546.0,	0.873391	0.92332	0.803676	0.857544	2818.33	2568	2780	2460.33	0.911177	0.885012	Glycerophosphocholine phosphodiesterase GPCPD1 (Fragment) OS=Homo sapiens GN=GPCPD1 PE=1 SV=1
H0Y5B4	RPL36A	9.07036e+19	1177946.0,1207717.0,1259215.0,	5.73845e+17	535433.0,593415.0,641270.0,	0.0534598	0.349211	1.290086394886944E-4	0.0393256	1184359	604169	1.21496e+06	590039	0.510123	0.485645	60S ribosomal protein L36a OS=Homo sapiens GN=RPL36A PE=3 SV=2
H0Y5B5	PBRM1	257593792230449	33452.0,33270.0,30202.0,	385933341529529	36009.0,31669.0,30913.0,	0.607708	0.755765	0.787181	0.843646	31376.7	33845.7	32308	32863.7	1.07869	1.0172	Protein polybromo-1 (Fragment) OS=Homo sapiens GN=PBRM1 PE=1 SV=1
H0Y5C2	ATE1	7.81569e+19	1015003.0,1235899.0,1318767.0,	1.36479e+20	1273433.0,1300182.0,1439554.0,	0.422393	0.629207	0.246636	0.372122	1173256	1.37056e+06	1.18989e+06	1337723	1.16817	1.12424	Arginyl-tRNA--protein transferase 1 (Fragment) OS=Homo sapiens GN=ATE1 PE=1 SV=1
H0Y5D2	GTF3C5	929179394488	12066.0,6965.0,4451.0,	664935235651	6203.0,3339.0,5916.0,	0.322421	0.556557	0.359101	0.483818	7239.33	5274.33	7827.33	5152.67	0.728566	0.658291	General transcription factor 3C polypeptide 5 (Fragment) OS=Homo sapiens GN=GTF3C5 PE=1 SV=1
H0Y5G7	NBAS	698974066547	9076.0,6497.0,6494.0,	749646404242	6994.0,4397.0,4440.0,	0.273422	0.515877	0.162374	0.293577	6980.67	5459.33	7355.67	5277	0.782065	0.717406	Neuroblastoma-amplified sequence (Fragment) OS=Homo sapiens GN=NBAS PE=1 SV=1
H0Y5I5	ZNF687	137737722749	1788.0,3309.0,2726.0,	186917282753	1743.0,1637.0,2882.0,	0.550869	0.717581	0.432359	0.548272	2632.67	2116.67	2607.67	2087.33	0.804001	0.80046	Zinc finger protein 687 (Fragment) OS=Homo sapiens GN=ZNF687 PE=1 SV=1
H0Y5J3	KDM6A	483897353368164	62840.0,64513.0,67612.0,	448783866139310	41873.0,36640.0,41152.0,	0.0910843	0.395056	3.541908245100115E-4	0.0491461	63362	40949.7	64988.3	39888.3	0.646281	0.613777	Lysine-specific demethylase 6A (Fragment) OS=Homo sapiens GN=KDM6A PE=1 SV=1
H0Y5J9	TRIOBP	308715276549696	40090.0,46292.0,49293.0,	477934241341305	44593.0,40197.0,43241.0,	0.938904	0.96657	0.461299	0.572284	44444	43837	45225	42677	0.986342	0.943659	TRIO and F-actin-binding protein (Fragment) OS=Homo sapiens GN=TRIOBP PE=1 SV=1
H0Y5K5	ERGIC3	1.01216e+17	131445.0,145937.0,114334.0,	1.35319e+16	126260.0,103249.0,82776.0,	0.483346	0.67097	0.170164	0.301769	127608	107776	130572	104095	0.844586	0.797223	Endoplasmic reticulum-Golgi intermediate compartment protein 3 (Fragment) OS=Homo sapiens GN=ERGIC3 PE=1 SV=1
H0Y5S9	CSNK1E	494786038003	6424.0,7547.0,7938.0,	396844033685	3702.0,4173.0,3857.0,	0.103055	0.397601	0.0117848	0.0895982	7184.33	4018.67	7303	3910.67	0.559365	0.535488	Casein kinase I isoform epsilon (Fragment) OS=Homo sapiens GN=CSNK1E PE=1 SV=1
H0Y5T1	CLASP1	89841160010771	11667.0,10175.0,10683.0,	1330089527088	12409.0,8484.0,7420.0,	0.761034	0.853157	0.456023	0.568093	10451.7	9780	10841.7	9437.67	0.935736	0.8705	CLIP-associating protein 1 (Fragment) OS=Homo sapiens GN=CLASP1 PE=1 SV=2
H0Y5U1	AGRN	189561882988	2460.0,5429.0,2963.0,	300529492977	2803.0,2794.0,3116.0,	0.635376	0.77131	0.518998	0.620765	3690.33	2977	3617.33	2904.33	0.806702	0.802893	Agrin (Fragment) OS=Homo sapiens GN=AGRN PE=1 SV=1
H0Y5V3	CBWD7	2.11128e+17	274186.0,272896.0,240766.0,	3.49209e+17	325833.0,287614.0,265550.0,	0.308184	0.546617	0.229903	0.360244	254969	302109	262616	292999	1.18489	1.11569	Putative COBW domain-containing protein 7 OS=Homo sapiens GN=CBWD7 PE=4 SV=2
H0Y613	GSE1	199393007038435	25893.0,26381.0,38123.0,	205112239325225	19137.0,21222.0,26407.0,	0.332259	0.563868	0.179172	0.311728	29481.3	22709.7	30132.3	22255.3	0.770307	0.738586	Genetic suppressor element 1 (Fragment) OS=Homo sapiens GN=GSE1 PE=1 SV=1
H0Y621	ERGIC3	1.01216e+17	131445.0,145937.0,114334.0,	1.35319e+16	126260.0,103249.0,82776.0,	0.483346	0.67097	0.170164	0.301769	127608	107776	130572	104095	0.844586	0.797223	Endoplasmic reticulum-Golgi intermediate compartment protein 3 (Fragment) OS=Homo sapiens GN=ERGIC3 PE=1 SV=1
H0Y630	STK24	3.08089e+17	400106.0,487211.0,421289.0,	3.23755e+17	302083.0,234488.0,214429.0,	0.123944	0.405414	0.00757948	0.0781781	429380	258664	436202	250333	0.602412	0.573893	Serine/threonine-protein kinase 24 (Fragment) OS=Homo sapiens GN=STK24 PE=1 SV=1
H0Y679	PRCC	2.77339e+17	360171.0,245567.0,293568.0,	2.89067e+17	269716.0,279825.0,294063.0,	0.609015	0.756086	0.635474	0.716597	284401	288402	299769	281201	1.01407	0.938061	Proline-rich protein PRCC (Fragment) OS=Homo sapiens GN=PRCC PE=1 SV=1
H0Y682	CSNK1E	494786038003	6424.0,7547.0,7938.0,	396844033685	3702.0,4173.0,3857.0,	0.103055	0.397601	0.0117848	0.0895982	7184.33	4018.67	7303	3910.67	0.559365	0.535488	Casein kinase I isoform epsilon (Fragment) OS=Homo sapiens GN=CSNK1E PE=1 SV=1
H0Y6A0	ARFGAP3	8.34867e+19	1084219.0,954975.0,1083351.0,	9.34219e+17	871678.0,814212.0,788541.0,	0.207161	0.468768	0.0196314	0.104362	1005180	848841	1.04085e+06	824810	0.844466	0.79244	ADP-ribosylation factor GTPase-activating protein 3 (Fragment) OS=Homo sapiens GN=ARFGAP3 PE=1 SV=1
H0Y6F5	ZHX3	245553735339395	31888.0,32771.0,39076.0,	239512835726925	22347.0,26875.0,28187.0,	0.25016	0.501998	0.0407779	0.138924	33767.7	26411	34578.3	25803	0.782139	0.746219	Zinc fingers and homeoboxes protein 3 (Fragment) OS=Homo sapiens GN=ZHX3 PE=1 SV=1
H0Y6H0	KDM1B	449387991364323	58359.0,70110.0,63802.0,	522004687947472	48705.0,44430.0,49697.0,	0.294163	0.533756	0.0242327	0.112078	63058	48850.3	64090.3	47610.7	0.774689	0.742868	Lysine-specific histone demethylase 1B (Fragment) OS=Homo sapiens GN=KDM1B PE=1 SV=1
H0Y6I7	KDM6A	483897353368164	62840.0,64513.0,67612.0,	448783866139310	41873.0,36640.0,41152.0,	0.0910843	0.395056	3.541908245100115E-4	0.0491461	63362	40949.7	64988.3	39888.3	0.646281	0.613777	Lysine-specific demethylase 6A (Fragment) OS=Homo sapiens GN=KDM6A PE=1 SV=1
H0Y6K2	BRD2	269965384142147	35058.0,47236.0,41806.0,	348893731733930	32552.0,35368.0,35520.0,	0.545839	0.715731	0.183227	0.316373	40994.7	35378.7	41366.7	34480	0.863007	0.833521	Bromodomain-containing protein 2 (Fragment) OS=Homo sapiens GN=BRD2 PE=1 SV=1
H0Y6K5	SP3	8707811336878344	113086.0,99462.0,77710.0,	897959279095996	83784.0,87944.0,100498.0,	0.995357	0.997664	0.637409	0.717324	92930	92860.3	96752.7	90742	0.99925	0.937876	Transcription factor Sp3 OS=Homo sapiens GN=SP3 PE=1 SV=1
H0Y750	ATP6AP2	8129710655085387	105578.0,93481.0,84696.0,	654266563836449	61046.0,62210.0,38158.0,	0.0498684	0.349211	0.0165617	0.100813	91078	55837.7	94585	53804.7	0.613075	0.56885	Renin receptor (Fragment) OS=Homo sapiens GN=ATP6AP2 PE=1 SV=1
H0Y764	NBEAL2	9.96801e+16	129451.0,108460.0,119786.0,	1.39822e+17	130462.0,124494.0,146798.0,	0.0822663	0.382747	0.179199	0.311728	114689	137133	119232	133918	1.1957	1.12317	Neurobeachin-like protein 2 (Fragment) OS=Homo sapiens GN=NBEAL2 PE=1 SV=1
H0Y7A7	CALM2	1.01818e+22	1.3222933E7,1.0583997E7,7571909.0,	1.07455e+23	1.0026183E7,1.0293503E7,1.1070846E7,	0.610927	0.756086	0.998329	0.9991	9959722	1.0727026666666666E7	1.0459613E7	1.0463510666666666E7	1.07704	1.00037	Calmodulin (Fragment) OS=Homo sapiens GN=CALM2 PE=1 SV=1
H0Y7I9	GAPVD1	9401140329954	12208.0,12310.0,9873.0,	882777225774	8236.0,7318.0,6044.0,	0.111647	0.399146	0.0152919	0.0963505	11129	7441	11463.7	7199.33	0.668614	0.628013	GTPase-activating protein and VPS9 domain-containing protein 1 (Fragment) OS=Homo sapiens GN=GAPVD1 PE=1 SV=1
H0Y7L6	SP3	8707811336878344	113086.0,99462.0,77710.0,	897959279095996	83784.0,87944.0,100498.0,	0.995357	0.997664	0.637409	0.717324	92930	92860.3	96752.7	90742	0.99925	0.937876	Transcription factor Sp3 (Fragment) OS=Homo sapiens GN=SP3 PE=1 SV=1
H0Y7S3	ATP2B2	7.0319e+17	913215.0,765035.0,532330.0,	5.14864e+17	480396.0,665047.0,456709.0,	0.289893	0.530629	0.206707	0.33925	703950	550937	736860	534051	0.782636	0.724765	Plasma membrane calcium-transporting ATPase 2 (Fragment) OS=Homo sapiens GN=ATP2B2 PE=1 SV=1
H0Y7W6	FNBP1	6492296807112771	84312.0,84932.0,111859.0,	762708393373963	71164.0,79548.0,77431.0,	0.441437	0.643331	0.184775	0.317168	91500	78055.3	93701	76047.7	0.853064	0.811599	Formin-binding protein 1 (Fragment) OS=Homo sapiens GN=FNBP1 PE=1 SV=2
H0Y7Y8	ARID4B	7130113959983	9259.0,9997.0,9901.0,	94651124910132	8831.0,10661.0,10606.0,	0.610822	0.756086	0.66459	0.740768	9502.67	10282	9719	10032.7	1.08201	1.03227	AT-rich interactive domain-containing protein 4B (Fragment) OS=Homo sapiens GN=ARID4B PE=1 SV=2
H0Y818	MLH1	518185505502	6727.0,7501.0,5457.0,	356726071255	3327.0,2470.0,1313.0,	0.0455642	0.349211	0.00736185	0.0776989	6411	2476.33	6561.67	2370	0.386263	0.361189	DNA mismatch repair protein Mlh1 (Fragment) OS=Homo sapiens GN=MLH1 PE=1 SV=1
H0Y859	ADAMTS9	372696244873713	48400.0,54787.0,73117.0,	385033870915249	35925.0,36687.0,15964.0,	0.119036	0.401107	0.0440329	0.143742	57810	30820.3	58768	29525.3	0.533132	0.502405	A disintegrin and metalloproteinase with thrombospondin motifs 9 (Fragment) OS=Homo sapiens GN=ADAMTS9 PE=4 SV=1
H0Y861	TMEM222	11675127505968	15162.0,11186.0,5919.0,	984498857215	9185.0,9368.0,7553.0,	0.652863	0.784445	0.525665	0.626428	10131	8981.33	10755.7	8702	0.88652	0.809062	Chromosome 1 open reading frame 160, isoform CRA_e OS=Homo sapiens GN=TMEM222 PE=1 SV=2
H0Y870	TMEM222	11675127505968	15162.0,11186.0,5919.0,	984498857215	9185.0,9368.0,7553.0,	0.652863	0.784445	0.525665	0.626428	10131	8981.33	10755.7	8702	0.88652	0.809062	Transmembrane protein 222 OS=Homo sapiens GN=TMEM222 PE=1 SV=2
H0Y8C2	RPL22L1	4.0869e+20	5307567.0,5161395.0,4934681.0,	3.2253e+20	3009403.0,2723624.0,3117409.0,	0.0585085	0.35563	1.7288967190928723E-4	0.0393256	4.98159e+06	3.02559e+06	5.13455e+06	2.95015e+06	0.607354	0.574568	60S ribosomal protein L22-like 1 (Fragment) OS=Homo sapiens GN=RPL22L1 PE=1 SV=1
H0Y8D0	TMEM222	11675127505968	15162.0,11186.0,5919.0,	984498857215	9185.0,9368.0,7553.0,	0.652863	0.784445	0.525665	0.626428	10131	8981.33	10755.7	8702	0.88652	0.809062	Transmembrane protein 222 OS=Homo sapiens GN=TMEM222 PE=1 SV=2
H0Y8P4	UTP15	530286647344246	68866.0,58319.0,43888.0,	483554389140998	45118.0,41598.0,42920.0,	0.252156	0.503849	0.194554	0.328545	54582.3	44414.7	57024.3	43212	0.813719	0.757782	U3 small nucleolar RNA-associated protein 15 homolog (Fragment) OS=Homo sapiens GN=UTP15 PE=1 SV=1
H0Y8S7	RBM24	127052153014581	16499.0,18889.0,14463.0,	217641833318122	20307.0,17375.0,18971.0,	0.369967	0.59514	0.223924	0.354571	16272	19406.3	16617	18884.3	1.19262	1.13645	RNA-binding protein 24 (Fragment) OS=Homo sapiens GN=RBM24 PE=1 SV=1
H0Y8X4	DNPH1	2.0921e+20	2716967.0,2865409.0,2872931.0,	2.99656e+20	2795976.0,2645969.0,2664378.0,	0.948559	0.972478	0.169152	0.300598	2.75149e+06	2777786	2.81844e+06	2.70211e+06	1.00956	0.958726	2'-deoxynucleoside 5'-phosphate N-hydrolase 1 (Fragment) OS=Homo sapiens GN=DNPH1 PE=1 SV=1
H0Y8Z8	CLCN3	55671343410709	7229.0,11786.0,10622.0,	7694109938547	7179.0,10418.0,8947.0,	0.76598	0.856299	0.571605	0.663358	9903.33	9078	9879	8848	0.916661	0.895637	H(+)/Cl(-) exchange transporter 3 (Fragment) OS=Homo sapiens GN=CLCN3 PE=1 SV=1
H0Y997	TXNDC15	25421766904	3301.0,1549.0,896.0,	125819711128	1173.0,1868.0,1180.0,	0.633356	0.769857	0.559215	0.654184	1737.33	1452.33	1915.33	1407	0.835955	0.734598	Thioredoxin domain-containing protein 15 (Fragment) OS=Homo sapiens GN=TXNDC15 PE=1 SV=1
H0Y9B0	UFSP2	18571208	0.0,1629.0,1198.0,	108300	1010.0,0.0,0.0,	0.376817	0.599219	0.370985	0.49356	1021.67	361	942.333	336.667	0.353344	0.357269	Ufm1-specific protease 2 (Fragment) OS=Homo sapiens GN=UFSP2 PE=1 SV=1
H0Y9G6	MRPL3	1.52506e+20	1980553.0,2191791.0,2358095.0,	3.11141e+20	2903132.0,2877501.0,2698442.0,	0.110222	0.398728	0.0119017	0.0898646	2133536	2908348	2176813	2.82636e+06	1.36316	1.29839	39S ribosomal protein L3, mitochondrial (Fragment) OS=Homo sapiens GN=MRPL3 PE=1 SV=1
H0Y9J2	CAMK2D	387236393453641	50288.0,56092.0,53207.0,	556804800028737	51953.0,45493.0,30084.0,	0.504245	0.68803	0.237218	0.365908	52099.3	44139	53195.7	42510	0.847209	0.799125	Calcium/calmodulin-dependent protein kinase type II subunit delta (Fragment) OS=Homo sapiens GN=CAMK2D PE=1 SV=1
H0Y9R3	WDR26	2.0467e+17	265799.0,377015.0,401920.0,	3.55647e+17	331840.0,324157.0,353820.0,	0.986947	0.993932	0.809192	0.861932	346531	345213	348245	336606	0.996197	0.966578	WD repeat-containing protein 26 (Fragment) OS=Homo sapiens GN=WDR26 PE=1 SV=1
H0Y9S7	ATP2C1	6748610728374446	87642.0,94123.0,73843.0,	795568226052630	74230.0,77963.0,55098.0,	0.498537	0.684483	0.15929	0.29084	83071.7	71482	85202.7	69097	0.860486	0.810972	Calcium-transporting ATPase type 2C member 1 (Fragment) OS=Homo sapiens GN=ATP2C1 PE=1 SV=1
H0Y9V7	ATP2C1	6748610728374446	87642.0,94123.0,73843.0,	795568226052630	74230.0,77963.0,55098.0,	0.498537	0.684483	0.15929	0.29084	83071.7	71482	85202.7	69097	0.860486	0.810972	Calcium-transporting ATPase type 2C member 1 (Fragment) OS=Homo sapiens GN=ATP2C1 PE=1 SV=1
H0Y9X1	TMA16	3.8821e+17	504158.0,533229.0,518498.0,	6.61523e+17	617242.0,620262.0,678800.0,	0.145257	0.414174	0.0155704	0.097391	506237	654785	518628	638768	1.29344	1.23165	Translation machinery-associated protein 16 (Fragment) OS=Homo sapiens GN=TMA16 PE=1 SV=1
H0Y9Z7	KIF13A	409361385075	5315.0,5385.0,5033.0,	307119962924	2865.0,1891.0,3061.0,	0.0338058	0.322815	0.0126981	0.091527	5102	2663.67	5244.33	2605.67	0.522083	0.496854	Kinesin-like protein KIF13A (Fragment) OS=Homo sapiens GN=KIF13A PE=1 SV=1
H0YA18	UFSP2	18571208	0.0,1629.0,1198.0,	108300	1010.0,0.0,0.0,	0.376817	0.599219	0.370985	0.49356	1021.67	361	942.333	336.667	0.353344	0.357269	Ufm1-specific protease 2 (Fragment) OS=Homo sapiens GN=UFSP2 PE=1 SV=1
H0YA52	PCBD2	2.96999e+20	3857068.0,3064026.0,2969806.0,	3.71416e+20	3465555.0,3376290.0,3972136.0,	0.0716604	0.36979	0.420309	0.537947	3.15213e+06	3690227	3.29697e+06	3.60466e+06	1.17071	1.09333	Pterin-4-alpha-carbinolamine dehydratase 2 (Fragment) OS=Homo sapiens GN=PCBD2 PE=1 SV=1
H0YA61	RBM24	127052153014581	16499.0,18889.0,14463.0,	217641833318122	20307.0,17375.0,18971.0,	0.369967	0.59514	0.223924	0.354571	16272	19406.3	16617	18884.3	1.19262	1.13645	RNA-binding protein 24 (Fragment) OS=Homo sapiens GN=RBM24 PE=1 SV=1
H0YAA3	WDR41	99302461321459	12895.0,21594.0,21285.0,	207111817314366	19324.0,17223.0,15039.0,	0.862859	0.918929	0.68643	0.759669	18667.3	17750	18591.3	17195.3	0.950859	0.924911	WD repeat-containing protein 41 (Fragment) OS=Homo sapiens GN=WDR41 PE=1 SV=1
H0YAE8	SLBP	6.70171e+16	87032.0,111147.0,150590.0,	380945714265722	35543.0,54156.0,68804.0,	0.123418	0.404664	0.0557978	0.16045	115174	53652.7	116256	52834.3	0.465839	0.454464	Histone RNA hairpin-binding protein (Fragment) OS=Homo sapiens GN=SLBP PE=1 SV=1
H0YAK7	SMAD5	4.38661e+16	56967.0,99248.0,106345.0,	670916450144608	62599.0,61132.0,46699.0,	0.315964	0.551119	0.176026	0.308797	88067.3	58733.3	87520	56810	0.666914	0.649109	Mothers against decapentaplegic homolog 5 (Fragment) OS=Homo sapiens GN=SMAD5 PE=1 SV=1
H0YAP0	ZC2HC1A	82211128212183	10676.0,9898.0,12084.0,	117081200410240	10924.0,11377.0,10720.0,	0.60925	0.756086	0.870725	0.90436	10562	11317.3	10886	11007	1.07151	1.01112	Zinc finger C2HC domain-containing protein 1A (Fragment) OS=Homo sapiens GN=ZC2HC1A PE=1 SV=1
H0YAU4	WWC1	183334782925	2380.0,3051.0,2901.0,	236322742880	2204.0,2155.0,3015.0,	0.680062	0.79912	0.411718	0.532042	2745.33	2505.67	2777.33	2458	0.9127	0.885022	Protein KIBRA (Fragment) OS=Homo sapiens GN=WWC1 PE=1 SV=1
H0YAV1	RRM2B	3.34597e+20	4345339.0,4386940.0,4401627.0,	3.57706e+20	3337618.0,3354035.0,2501275.0,	0.157439	0.423345	0.042555	0.141198	4261244	3.16838e+06	4.37797e+06	3.06431e+06	0.743535	0.699939	Ribonucleoside-diphosphate reductase subunit M2 B (Fragment) OS=Homo sapiens GN=RRM2B PE=1 SV=1
H0YB09	C14orf159	2.14948e+17	279145.0,309098.0,298017.0,	3.70722e+17	345905.0,365251.0,264660.0,	0.462757	0.655966	0.437865	0.55297	289237	336302	295420	325272	1.16272	1.10105	UPF0317 protein C14orf159, mitochondrial (Fragment) OS=Homo sapiens GN=C14orf159 PE=1 SV=1
H0YB16	PTK2	71572328122328	9293.0,20424.0,22147.0,	960597646489	8961.0,9254.0,6792.0,	0.224856	0.482148	0.151977	0.282977	17588.7	8619.33	17288	8335.67	0.49005	0.482165	Focal adhesion kinase 1 (Fragment) OS=Homo sapiens GN=PTK2 PE=1 SV=1
H0YB62	C14orf159	2.14948e+17	279145.0,309098.0,298017.0,	3.70722e+17	345905.0,365251.0,264660.0,	0.462757	0.655966	0.437865	0.55297	289237	336302	295420	325272	1.16272	1.10105	UPF0317 protein C14orf159, mitochondrial (Fragment) OS=Homo sapiens GN=C14orf159 PE=1 SV=1
H0YB99	PTK2	71572328122328	9293.0,20424.0,22147.0,	960597646489	8961.0,9254.0,6792.0,	0.224856	0.482148	0.151977	0.282977	17588.7	8619.33	17288	8335.67	0.49005	0.482165	Focal adhesion kinase 1 (Fragment) OS=Homo sapiens GN=PTK2 PE=1 SV=1
H0YBE8	WWC1	183334782925	2380.0,3051.0,2901.0,	236322742880	2204.0,2155.0,3015.0,	0.680062	0.79912	0.411718	0.532042	2745.33	2505.67	2777.33	2458	0.9127	0.885022	Protein KIBRA (Fragment) OS=Homo sapiens GN=WWC1 PE=1 SV=1
H0YBL1	IMPA1	8.42804e+19	1094529.0,1140192.0,1109727.0,	9.91015e+18	924679.0,1058388.0,752935.0,	0.460527	0.655506	0.145834	0.276435	1.08706e+06	942312	1114816	912001	0.866846	0.818073	Inositol monophosphatase 1 (Fragment) OS=Homo sapiens GN=IMPA1 PE=1 SV=1
H0YBN6	CSNK1G3	193872680220702	25177.0,23514.0,20534.0,	171922465612488	16041.0,23368.0,13073.0,	0.385773	0.606004	0.201932	0.334139	22297	18112	23075	17494	0.812307	0.758137	Casein kinase I isoform gamma-3 (Fragment) OS=Homo sapiens GN=CSNK1G3 PE=1 SV=1
H0YBP1	PTK2	71572328122328	9293.0,20424.0,22147.0,	960597646489	8961.0,9254.0,6792.0,	0.224856	0.482148	0.151977	0.282977	17588.7	8619.33	17288	8335.67	0.49005	0.482165	Focal adhesion kinase 1 (Fragment) OS=Homo sapiens GN=PTK2 PE=1 SV=1
H0YBV8	MOK	4.6269e+17	600885.0,543761.0,632813.0,	5.88112e+17	548746.0,500873.0,410637.0,	0.429658	0.634964	0.104696	0.224659	573479	502942	592486	486752	0.877001	0.821541	MAPK/MAK/MRK overlapping kinase (Fragment) OS=Homo sapiens GN=MOK PE=4 SV=1
H0YBZ1	PTK2	71572328122328	9293.0,20424.0,22147.0,	960597646489	8961.0,9254.0,6792.0,	0.224856	0.482148	0.151977	0.282977	17588.7	8619.33	17288	8335.67	0.49005	0.482165	Focal adhesion kinase 1 (Fragment) OS=Homo sapiens GN=PTK2 PE=1 SV=1
H0YC42		5.39519e+20	7006606.0,4217314.0,4977300.0,	6.47808e+20	6044453.0,5377962.0,5487959.0,	0.172846	0.437435	0.806187	0.860144	5.07332e+06	5.79817e+06	5.40041e+06	5.63679e+06	1.14287	1.04377	Uncharacterized protein OS=Homo sapiens PE=4 SV=2
H0YCB7	VPS51	340767205022	4423.0,5895.0,4981.0,	737936895042	6884.0,3496.0,5277.0,	0.835114	0.903648	0.918733	0.941073	5049.67	5370	5099.67	5219	1.06344	1.0234	Vacuolar protein sorting-associated protein 51 homolog (Fragment) OS=Homo sapiens GN=VPS51 PE=1 SV=1
H0YCC7	TATDN3	2.3936e+17	310851.0,299173.0,283062.0,	2.70339e+17	252243.0,235414.0,238167.0,	0.309268	0.546961	0.00696316	0.0766478	288577	248741	297695	241941	0.861959	0.812715	Putative deoxyribonuclease TATDN3 (Fragment) OS=Homo sapiens GN=TATDN3 PE=1 SV=1
H0YCN2	RSF1	639608699650745	83063.0,76324.0,50334.0,	556655925043722	51938.0,56155.0,45772.0,	0.310383	0.547439	0.196268	0.330341	67233.7	52879	69907	51288.3	0.786496	0.733665	Remodeling and spacing factor 1 (Fragment) OS=Homo sapiens GN=RSF1 PE=1 SV=1
H0YCR5	DPH2	1.23483e+17	160363.0,143656.0,162478.0,	1.15212e+16	107499.0,116355.0,92909.0,	0.0749046	0.373531	0.00560241	0.0702951	150343	108909	155499	105588	0.724407	0.679025	Diphthamide biosynthesis protein 2 (Fragment) OS=Homo sapiens GN=DPH2 PE=1 SV=1
H0YCV5	TSEN15	105243573852	1366.0,3822.0,3820.0,	243538280	2272.0,3627.0,0.0,	0.546827	0.715731	0.484292	0.591811	3087	2087.67	3002.67	1966.33	0.676277	0.654862	tRNA-splicing endonuclease subunit Sen15 (Fragment) OS=Homo sapiens GN=TSEN15 PE=1 SV=1
H0YD21	ATPAF1	8.77356e+19	1139400.0,1232308.0,1138921.0,	9.91571e+18	925197.0,996176.0,609289.0,	0.273967	0.515877	0.102613	0.221739	1.14338e+06	874880	1.17021e+06	843554	0.765167	0.720857	ATP synthase mitochondrial F1 complex assembly factor 1 (Fragment) OS=Homo sapiens GN=ATPAF1 PE=1 SV=1
H0YD50	LIPT2	437267006566520	56785.0,61470.0,65982.0,	937648544086033	87487.0,80977.0,90067.0,	0.0637674	0.360692	0.00283766	0.0627549	60103.7	88412.3	61412.3	86177	1.471	1.40325	Putative lipoyltransferase 2, mitochondrial (Fragment) OS=Homo sapiens GN=LIPT2 PE=1 SV=1
H0YD56		1.04274e+16	135417.0,115438.0,83103.0,	997578936757674	93079.0,84699.0,60378.0,	0.265744	0.513235	0.16505	0.296577	106544	82266	111319	79385.3	0.772132	0.713132	Uncharacterized protein (Fragment) OS=Homo sapiens PE=4 SV=1
H0YD82	TATDN3	2.3936e+17	310851.0,299173.0,283062.0,	2.70339e+17	252243.0,235414.0,238167.0,	0.309268	0.546961	0.00696316	0.0766478	288577	248741	297695	241941	0.861959	0.812715	Putative deoxyribonuclease TATDN3 (Fragment) OS=Homo sapiens GN=TATDN3 PE=1 SV=1
H0YDF8	SIGIRR	675587599859318	87736.0,66676.0,58838.0,	483035277640050	45069.0,50019.0,41928.0,	0.0305194	0.313132	0.0895107	0.204189	67624.7	47043	71083.3	45672	0.695649	0.642513	Single Ig IL-1-related receptor (Fragment) OS=Homo sapiens GN=SIGIRR PE=1 SV=1
H0YDJ9	CD81	1.18978e+19	1545143.0,1010030.0,846949.0,	6.75176e+17	629980.0,749007.0,564374.0,	0.0433236	0.346591	0.140276	0.268737	1.06496e+06	668183	1.13404e+06	647787	0.627427	0.57122	Tetraspanin (Fragment) OS=Homo sapiens GN=CD81 PE=1 SV=1
H0YDL9	CD81	1.18978e+19	1545143.0,1010030.0,846949.0,	6.75176e+17	629980.0,749007.0,564374.0,	0.0433236	0.346591	0.140276	0.268737	1.06496e+06	668183	1.13404e+06	647787	0.627427	0.57122	Tetraspanin (Fragment) OS=Homo sapiens GN=CD81 PE=1 SV=1
H0YDM2	SOGA1	213133140925232	27678.0,27556.0,25028.0,	122131177111008	11395.0,11156.0,11524.0,	0.0379608	0.336157	0.00277117	0.0627549	25984.7	11664	26754	11358.3	0.44888	0.424547	Protein SOGA1 (Fragment) OS=Homo sapiens GN=SOGA1 PE=1 SV=1
H0YDQ5	SOX13	7.54911e+18	980388.0,893166.0,936826.0,	1.48497e+20	1385576.0,1329541.0,1466923.0,	0.0137342	0.266662	0.00140151	0.0540521	905801	1429660	936793	1.39401e+06	1.57834	1.48807	Transcription factor SOX-13 (Fragment) OS=Homo sapiens GN=SOX13 PE=1 SV=1
H0YDR3	TTC9C	6.20142e+16	80535.0,131824.0,121504.0,	937918940579406	87512.0,84735.0,83129.0,	0.454123	0.650579	0.236222	0.365386	111588	87534	111288	85125.3	0.784442	0.764913	Tetratricopeptide repeat protein 9C (Fragment) OS=Homo sapiens GN=TTC9C PE=1 SV=1
H0YDT0	REPS1	2.30562e+17	299422.0,278807.0,275844.0,	3.25382e+17	303598.0,279287.0,289414.0,	0.476364	0.666648	0.584696	0.673792	275481	298839	284691	290766	1.08479	1.02134	RalBP1-associated Eps domain-containing protein 1 (Fragment) OS=Homo sapiens GN=REPS1 PE=1 SV=1
H0YDT8	EMC7	2.20889e+17	286863.0,210474.0,158563.0,	1.43743e+17	134120.0,130467.0,106239.0,	0.0611413	0.357982	0.118715	0.243912	206882	127627	218633	123609	0.61691	0.56537	ER membrane protein complex subunit 7 (Fragment) OS=Homo sapiens GN=EMC7 PE=1 SV=1
H0YDU8	PPP5C	1.17633e+20	1527671.0,1672451.0,1694019.0,	1.75304e+20	1635692.0,1568819.0,1836955.0,	0.627664	0.766452	0.640208	0.719917	1596812	1.72099e+06	1.63138e+06	1.68049e+06	1.07777	1.0301	Serine/threonine-protein phosphatase (Fragment) OS=Homo sapiens GN=PPP5C PE=1 SV=1
H0YDY5	TM7SF2	9920910663371736	128840.0,93553.0,71157.0,	858038383545793	80059.0,79456.0,47940.0,	0.287551	0.528581	0.234403	0.363874	92526.3	71810.3	97850	69151.7	0.776107	0.706711	Delta(14)-sterol reductase (Fragment) OS=Homo sapiens GN=TM7SF2 PE=1 SV=1
H0YE28	C11orf31	331503076527717	43051.0,26991.0,27493.0,	469623745934793	43818.0,35502.0,36424.0,	0.115592	0.399472	0.380154	0.503464	30544	39738	32511.7	38581.3	1.30101	1.18669	Selenoprotein H (Fragment) OS=Homo sapiens GN=C11orf31 PE=1 SV=1
H0YE29	ARHGAP1	582568600749698	75655.0,75457.0,49296.0,	785064422142237	73251.0,41911.0,44217.0,	0.580425	0.73689	0.364711	0.487828	64653.7	54988	66802.7	53126.3	0.850501	0.795273	Rho GTPase-activating protein 1 (Fragment) OS=Homo sapiens GN=ARHGAP1 PE=1 SV=1
H0YEB6	SSSCA1	3.81912e+17	495977.0,814671.0,928224.0,	8.03579e+17	749787.0,826712.0,880860.0,	0.671899	0.794769	0.636145	0.717146	748757	839083	746291	819120	1.12063	1.09759	Sjoegren syndrome/scleroderma autoantigen 1 (Fragment) OS=Homo sapiens GN=SSSCA1 PE=1 SV=1
H0YED8	VWA5B1	150431774715964	19536.0,15570.0,15834.0,	284862616227603	26579.0,24795.0,28897.0,	4.909734470422612E-4	0.100512	0.00507946	0.0701761	16251.3	27417	16980	26757	1.68706	1.5758	von Willebrand factor A domain-containing protein 5B1 (Fragment) OS=Homo sapiens GN=VWA5B1 PE=1 SV=1
H0YEE1	VPS51	340767205022	4423.0,5895.0,4981.0,	737936895042	6884.0,3496.0,5277.0,	0.835114	0.903648	0.918733	0.941073	5049.67	5370	5099.67	5219	1.06344	1.0234	Vacuolar protein sorting-associated protein 51 homolog (Fragment) OS=Homo sapiens GN=VPS51 PE=1 SV=1
H0YEH2	PUM1	708017525763080	91946.0,66025.0,62569.0,	369253427625906	34453.0,32485.0,27120.0,	0.00158006	0.169891	0.038981	0.136374	69712.7	32369	73513.3	31352.7	0.46432	0.42649	Pumilio homolog 1 (Fragment) OS=Homo sapiens GN=PUM1 PE=1 SV=1
H0YER1	RSF1	639608699650745	83063.0,76324.0,50334.0,	556655925043722	51938.0,56155.0,45772.0,	0.310383	0.547439	0.196268	0.330341	67233.7	52879	69907	51288.3	0.786496	0.733665	Remodeling and spacing factor 1 (Fragment) OS=Homo sapiens GN=RSF1 PE=1 SV=1
H0YEV4	MAF1	110541724117982	14355.0,15126.0,17836.0,	535046515108	4991.0,4408.0,5347.0,	0.0408526	0.346591	0.00643919	0.0740284	15425.7	5036.33	15772.3	4915.33	0.32649	0.311643	Repressor of RNA polymerase III transcription MAF1 homolog (Fragment) OS=Homo sapiens GN=MAF1 PE=1 SV=1
H0YFA4	CRIP2	119001771016020	15454.0,15537.0,15889.0,	266132200528169	24831.0,20855.0,29489.0,	0.0149448	0.267848	0.062999	0.170962	15210	25595.7	15626.7	25058.3	1.68282	1.60356	Cysteine-rich protein 2 (Fragment) OS=Homo sapiens GN=CRIP2 PE=1 SV=1
H0YFB5	ANAPC5	400454487713	5199.0,4779.0,7650.0,	142348682232	1327.0,4613.0,2336.0,	0.127107	0.407295	0.0781655	0.190318	5721.67	2841	5876	2758.67	0.496534	0.46948	Anaphase-promoting complex subunit 5 (Fragment) OS=Homo sapiens GN=ANAPC5 PE=1 SV=1
H0YFI1	LAMTOR1	6.68819e+17	868576.0,594123.0,519663.0,	4.81131e+17	448921.0,510521.0,366044.0,	0.090693	0.395056	0.164336	0.295475	623302	456478	660787	441829	0.732355	0.66864	Ragulator complex protein LAMTOR1 (Fragment) OS=Homo sapiens GN=LAMTOR1 PE=1 SV=1
H0YFQ2	TMEM132A	12690	0.0,1113.0,0.0,	0	0.0,0.0,0.0,	0.42265	0.629207	0.42265	0.537947	423	0	371	0	0	0	Transmembrane protein 132A (Fragment) OS=Homo sapiens GN=TMEM132A PE=1 SV=1
H0YFV5	METTL5	507128425779711	65858.0,73922.0,79066.0,	699737185160706	65289.0,68098.0,63553.0,	0.743695	0.843196	0.189783	0.32331	71560	67510	72948.7	65646.7	0.943404	0.899902	Methyltransferase-like protein 5 (Fragment) OS=Homo sapiens GN=METTL5 PE=1 SV=1
H0YG20	MAN1B1	270543290423727	35134.0,28868.0,23535.0,	302942482622731	28266.0,23529.0,23797.0,	0.609295	0.756086	0.364215	0.487332	27895	25950.3	29179	25197.3	0.930286	0.863543	alpha-1,2-Mannosidase OS=Homo sapiens GN=MAN1B1 PE=1 SV=2
H0YGL7	RNF10	119181254117039	15477.0,11001.0,16900.0,	9969924310343	9300.0,8759.0,10827.0,	0.127338	0.407295	0.100224	0.21856	13832.7	9851.67	14459.3	9628.67	0.712203	0.665914	RING finger protein 10 (Fragment) OS=Homo sapiens GN=RNF10 PE=1 SV=1
H0YGM0	CLPB	2.92955e+17	380453.0,426356.0,377274.0,	3.11638e+17	290776.0,324133.0,226819.0,	0.235324	0.491756	0.0371477	0.132724	386424	290098	394694	280576	0.750726	0.710869	Caseinolytic peptidase B protein homolog (Fragment) OS=Homo sapiens GN=CLPB PE=1 SV=1
H0YGV7	MAN1B1	270543290423727	35134.0,28868.0,23535.0,	302942482622731	28266.0,23529.0,23797.0,	0.609295	0.756086	0.364215	0.487332	27895	25950.3	29179	25197.3	0.930286	0.863543	alpha-1,2-Mannosidase OS=Homo sapiens GN=MAN1B1 PE=1 SV=2
H0YGW8	DUS1L	1.21757e+17	158123.0,186505.0,200204.0,	1.55519e+17	145108.0,152505.0,116975.0,	0.348125	0.575963	0.0587285	0.165893	178724	142721	181611	138196	0.798555	0.760946	tRNA-dihydrouridine(16/17) synthase [NAD(P)(+)]-like (Fragment) OS=Homo sapiens GN=DUS1L PE=1 SV=2
H0YH74	PHC1	120491080614524	15647.0,9480.0,14406.0,	161811097311897	15097.0,10399.0,12453.0,	0.790085	0.87182	0.832371	0.881312	12459.7	13017	13177.7	12649.7	1.04473	0.959932	Polyhomeotic-like protein 1 (Fragment) OS=Homo sapiens GN=PHC1 PE=1 SV=1
H0YH87	ATXN2	1.20197e+20	1560950.0,1543195.0,1751598.0,	1.36332e+20	1272054.0,1266779.0,1259779.0,	0.276893	0.518048	0.0336993	0.126199	1575601	1.30109e+06	1618581	1266204	0.825776	0.782293	Ataxin-2 (Fragment) OS=Homo sapiens GN=ATXN2 PE=1 SV=1
H0YH95	PPFIA2	7.21691e+16	93724.0,104138.0,100068.0,	751587580666397	70127.0,71847.0,69511.0,	0.204557	0.467769	0.0082203	0.0799953	97250	72453.7	99310	70495	0.745025	0.709848	Liprin-alpha-2 (Fragment) OS=Homo sapiens GN=PPFIA2 PE=1 SV=1
H0YHA7	RPL18	6.62224e+20	8600156.0,8060112.0,7746185.0,	4.27556e+20	3989360.0,3731811.0,3960898.0,	0.0307513	0.313132	0.00158429	0.0540521	7872831	3998826	8.13548e+06	3894023	0.507927	0.478647	60S ribosomal protein L18 (Fragment) OS=Homo sapiens GN=RPL18 PE=1 SV=1
H0YHG0		3.01882e+20	3920479.0,3408692.0,3488761.0,	5.15019e+20	4805454.0,4836040.0,5295553.0,	0.0219095	0.295555	0.00361763	0.0675028	3473754	5.10368e+06	3.60598e+06	4.97902e+06	1.46921	1.38077	Uncharacterized protein (Fragment) OS=Homo sapiens PE=1 SV=1
H0YHK3	PPFIA2	7.21691e+16	93724.0,104138.0,100068.0,	751587580666397	70127.0,71847.0,69511.0,	0.204557	0.467769	0.0082203	0.0799953	97250	72453.7	99310	70495	0.745025	0.709848	Liprin-alpha-2 OS=Homo sapiens GN=PPFIA2 PE=1 SV=2
H0YHX9	NACA	1.75302e+23	2.2766073E7,2.0572179E7,2.1297195E7,	1.94367e+23	1.8135695E7,1.6718665E7,1.8969352E7,	0.297252	0.537121	0.0173534	0.102014	2.0816386E7	1.8398729E7	2.1545149E7	1.7941237333333332E7	0.883858	0.832727	Nascent polypeptide-associated complex subunit alpha (Fragment) OS=Homo sapiens GN=NACA PE=1 SV=1
H0YI09	METTL7A	3.84213e+17	498965.0,552644.0,457308.0,	6.55279e+17	611414.0,617101.0,458892.0,	0.427961	0.633741	0.384349	0.507867	491719	581574	502972	562469	1.18274	1.11829	Methyltransferase-like protein 7A (Fragment) OS=Homo sapiens GN=METTL7A PE=1 SV=1
H0YI19	GPN3	531229132871194	68987.0,80125.0,70616.0,	503194001740105	46949.0,37926.0,41984.0,	0.113088	0.399472	0.00270749	0.0627549	71881.3	43480.3	73242.7	42286.3	0.60489	0.577346	GPN-loop GTPase 3 (Fragment) OS=Homo sapiens GN=GPN3 PE=1 SV=1
H0YI72	ANKS1B	197615662208	2566.0,1373.0,2190.0,	180619572777	1685.0,1854.0,2907.0,	0.507181	0.688815	0.848889	0.893192	1916.67	2180	2043	2148.67	1.13739	1.05172	Ankyrin repeat and sterile alpha motif domain-containing protein 1B (Fragment) OS=Homo sapiens GN=ANKS1B PE=1 SV=1
H0YID5	NDUFA12	1469850	0.0,1288.0,843.0,	17202039	0.0,1630.0,2134.0,	0.568006	0.728278	0.515227	0.617458	773	1253	710.333	1254.67	1.62096	1.76631	NADH dehydrogenase [ubiquinone] 1 alpha subcomplex subunit 12 (Fragment) OS=Homo sapiens GN=NDUFA12 PE=1 SV=1
H0YIM9	CHURC1-FNTB	168392515022900	21868.0,22065.0,22714.0,	141031185213397	13159.0,11233.0,14025.0,	0.0668338	0.364056	0.00437219	0.0688772	21629.7	13117.3	22215.7	12805.7	0.606451	0.576425	Protein CHURC1-FNTB (Fragment) OS=Homo sapiens GN=CHURC1-FNTB PE=4 SV=1
H0YIS7	RNASEK-C17orf49	1.11229e+17	144449.0,138648.0,156966.0,	2.05172e+17	191437.0,195912.0,215391.0,	0.055723	0.349211	0.00524949	0.0701761	142503	205875	146688	200913	1.44471	1.36967	Protein RNASEK-C17orf49 (Fragment) OS=Homo sapiens GN=RNASEK-C17orf49 PE=4 SV=1
H0YIV9		2.41513e+17	313645.0,337513.0,322988.0,	2.7937e+17	260667.0,281789.0,274167.0,	0.461869	0.655822	0.00503292	0.0701761	317278	279525	324715	272208	0.881009	0.838296	Uncharacterized protein (Fragment) OS=Homo sapiens PE=3 SV=1
H0YJ10		1.91397e+17	248562.0,189131.0,140402.0,	2.15636e+17	201201.0,186629.0,155970.0,	0.890171	0.935887	0.761054	0.821075	182839	187178	192698	181267	1.02373	0.940676	Uncharacterized protein (Fragment) OS=Homo sapiens PE=4 SV=1
H0YJ17	NGDN	8566133468578	11124.0,11709.0,8508.0,	873293648763	8147.0,8874.0,9173.0,	0.527167	0.702629	0.217532	0.349363	10163.3	8953	10447	8731.33	0.880912	0.835774	Neuroguidin (Fragment) OS=Homo sapiens GN=NGDN PE=1 SV=1
H0YJ60		2.66329e+17	345869.0,683126.0,878729.0,	6.77799e+17	632425.0,844843.0,886219.0,	0.493565	0.680589	0.448513	0.560533	643619	805240	635908	787829	1.25111	1.2389	Uncharacterized protein (Fragment) OS=Homo sapiens PE=4 SV=1
H0YJA8	C14orf142	8.70151e+16	113004.0,101890.0,113555.0,	1.00317e+16	93602.0,103059.0,96259.0,	0.637793	0.772675	0.0717512	0.181401	105877	100334	109483	97640	0.947647	0.891828	Uncharacterized protein C14orf142 (Fragment) OS=Homo sapiens GN=C14orf142 PE=1 SV=1
H0YJC8	PITX1	298585486652642	38775.0,48136.0,52216.0,	111371348413141	10391.0,12779.0,13757.0,	0.0522389	0.349211	0.00985731	0.0842186	45788.7	12587.3	46375.7	12309	0.274901	0.265419	Pituitary homeobox 1 (Fragment) OS=Homo sapiens GN=PITX1 PE=1 SV=1
H0YJF3	ALKBH1	359660953763	4670.0,5347.0,3732.0,	289039582845	2696.0,3751.0,2978.0,	0.258221	0.508025	0.0717739	0.181401	4484.67	3231	4583	3141.67	0.720455	0.685504	DNA oxidative demethylase ALKBH1 (Fragment) OS=Homo sapiens GN=ALKBH1 PE=1 SV=1
H0YJL1	PPP1R13B	105841235313810	13743.0,10837.0,13696.0,	1019280487821	9509.0,7626.0,8187.0,	0.0434816	0.346591	0.0267041	0.11428	12249	8687	12758.7	8440.67	0.709201	0.661563	Apoptosis-stimulating of p53 protein 1 (Fragment) OS=Homo sapiens GN=PPP1R13B PE=1 SV=1
H0YJN1	SIVA1	177440675378	2303.0,3568.0,5334.0,	161930541850	1510.0,2894.0,1936.0,	0.273992	0.515877	0.198497	0.332557	3739.67	2174.33	3735	2113.33	0.581424	0.565819	Apoptosis regulatory protein Siva OS=Homo sapiens GN=SIVA1 PE=1 SV=2
H0YJT9	NDRG2	3.30247e+17	428882.0,457306.0,411217.0,	3.80273e+17	354818.0,381479.0,295056.0,	0.377585	0.599219	0.0538356	0.15717	422018	354871	432468	343784	0.840891	0.794935	Protein NDRG2 (Fragment) OS=Homo sapiens GN=NDRG2 PE=1 SV=1
H0YJU4	YY1	5.09447e+17	661606.0,615058.0,549773.0,	5.12235e+17	477947.0,460489.0,526164.0,	0.266513	0.513615	0.0439892	0.143742	588250	500232	608812	488200	0.850374	0.801889	Transcriptional repressor protein YY1 (Fragment) OS=Homo sapiens GN=YY1 PE=1 SV=1
H0YJV7	YY1	5.09447e+17	661606.0,615058.0,549773.0,	5.12235e+17	477947.0,460489.0,526164.0,	0.266513	0.513615	0.0439892	0.143742	588250	500232	608812	488200	0.850374	0.801889	Transcriptional repressor protein YY1 (Fragment) OS=Homo sapiens GN=YY1 PE=1 SV=1
H0YJY9	PRPF39	99022241814472	12859.0,19668.0,14355.0,	1167897189959	10896.0,9210.0,10426.0,	0.293425	0.533194	0.111393	0.234417	15597.3	10451.7	15627.3	10177.3	0.670093	0.651252	Pre-mRNA-processing factor 39 (Fragment) OS=Homo sapiens GN=PRPF39 PE=1 SV=1
H0YK45	HERC1	297345131783	3860.0,3959.0,1768.0,	259320413473	2419.0,1934.0,3635.0,	0.693632	0.807864	0.578896	0.668289	3089.67	2702.33	3195.67	2662.67	0.874636	0.833212	Probable E3 ubiquitin-protein ligase HERC1 (Fragment) OS=Homo sapiens GN=HERC1 PE=1 SV=1
H0YK48	TPM1	6.18481e+20	8032074.0,4933943.0,5728849.0,	7.5698e+20	7063098.0,6952368.0,8131623.0,	0.00173851	0.176405	0.344279	0.468554	5861363	7.55754e+06	6231622	7382363	1.28938	1.18466	Tropomyosin alpha-1 chain OS=Homo sapiens GN=TPM1 PE=1 SV=1
H0YK98	LYSMD2	252972912320756	32852.0,25550.0,20588.0,	189861285416086	17715.0,12182.0,16840.0,	0.0434137	0.346591	0.0758774	0.186481	25058.7	15975.3	26330	15579	0.637517	0.591682	LysM and putative peptidoglycan-binding domain-containing protein 2 OS=Homo sapiens GN=LYSMD2 PE=1 SV=1
H0YKA3	ZHX2	282685496954648	36711.0,48226.0,54206.0,	372113282435136	34720.0,31109.0,36783.0,	0.342586	0.572481	0.130607	0.257746	45961.7	35057	46381	34204	0.762744	0.737457	Zinc fingers and homeoboxes protein 2 (Fragment) OS=Homo sapiens GN=ZHX2 PE=1 SV=1
H0YKC9	CERS4	332675430239832	43203.0,47641.0,39510.0,	510755197345268	47656.0,49258.0,47391.0,	0.381191	0.603182	0.180718	0.313577	42467	49438.7	43451.3	48101.7	1.16417	1.10702	Ceramide synthase 4 OS=Homo sapiens GN=CERS4 PE=1 SV=1
H0YKE8	WDR20	215542894525445	27991.0,25394.0,25239.0,	219701844620845	20499.0,17482.0,21822.0,	0.134513	0.410801	0.0200017	0.104362	25314.7	20420.3	26208	19934.3	0.80666	0.76062	WD repeat-containing protein 20 OS=Homo sapiens GN=WDR20 PE=1 SV=1
H0YKH6	CERS2	971069081956341	126109.0,79679.0,55885.0,	799355539230714	74584.0,52499.0,32154.0,	0.243527	0.498175	0.242931	0.369569	81422	55347	87224.3	53079	0.679755	0.608534	Ceramide synthase 2 (Fragment) OS=Homo sapiens GN=CERS2 PE=1 SV=7
H0YKR4	CERS4	332675430239832	43203.0,47641.0,39510.0,	510755197345268	47656.0,49258.0,47391.0,	0.381191	0.603182	0.180718	0.313577	42467	49438.7	43451.3	48101.7	1.16417	1.10702	Ceramide synthase 4 (Fragment) OS=Homo sapiens GN=CERS4 PE=1 SV=1
H0YKT5	TLE3	2.99268e+17	388646.0,373915.0,347155.0,	3.22225e+17	300652.0,286049.0,322764.0,	0.324469	0.557453	0.0150045	0.0962016	358484	310783	369905	303155	0.866936	0.819548	Transducin-like enhancer protein 3 OS=Homo sapiens GN=TLE3 PE=1 SV=1
H0YL38	ZNF280D	10060	0.0,882.0,0.0,	0	0.0,0.0,0.0,	0.42265	0.629207	0.42265	0.537947	335.333	0	294	0	0	0	Zinc finger protein 280D OS=Homo sapiens GN=ZNF280D PE=1 SV=1
H0YLA6	ZNF280D	10060	0.0,882.0,0.0,	0	0.0,0.0,0.0,	0.42265	0.629207	0.42265	0.537947	335.333	0	294	0	0	0	Zinc finger protein 280D OS=Homo sapiens GN=ZNF280D PE=1 SV=1
H0YLI5	C15orf57	195842721522916	25433.0,23876.0,22730.0,	125041550816378	11667.0,14698.0,17146.0,	0.042276	0.346591	0.0134528	0.0927789	23238.3	14796.7	24013	14503.7	0.636735	0.603992	Coiled-coil domain containing 32, isoform CRA_e OS=Homo sapiens GN=C15orf57 PE=1 SV=1
H0YLL8	GALK2	4.83994e+17	628551.0,639455.0,614214.0,	6.4337e+17	600303.0,611448.0,517850.0,	0.860857	0.917639	0.222607	0.353782	610689	594388	627407	576534	0.973307	0.918915	N-acetylgalactosamine kinase (Fragment) OS=Homo sapiens GN=GALK2 PE=1 SV=1
H0YLV8	BLM	2068	0.0,0.0,2051.0,	0	0.0,0.0,0.0,	0.42265	0.629207	0.42265	0.537947	689.333	0	683.667	0	0	0	Bloom syndrome protein OS=Homo sapiens GN=BLM PE=1 SV=1
H0YM19	C15orf57	195842721522916	25433.0,23876.0,22730.0,	125041550816378	11667.0,14698.0,17146.0,	0.042276	0.346591	0.0134528	0.0927789	23238.3	14796.7	24013	14503.7	0.636735	0.603992	Uncharacterized protein C15orf57 OS=Homo sapiens GN=C15orf57 PE=1 SV=1
H0YM23	ANKRD17	1.32088e+17	171535.0,221860.0,271891.0,	1.32324e+17	123462.0,128577.0,110592.0,	0.159304	0.423345	0.0689697	0.178879	219694	124545	221762	120877	0.566904	0.545075	Ankyrin repeat domain-containing protein 17 (Fragment) OS=Homo sapiens GN=ANKRD17 PE=1 SV=1
H0YM31	PCK2	6.35007e+21	8246660.0,8828855.0,8941582.0,	1.3253e+23	1.2365884E7,1.3317571E7,1.2922259E7,	0.0342278	0.325513	3.8330438928764986E-4	0.0491461	8475914	1.3215947666666666E7	8.67237e+06	1.2868571333333334E7	1.55924	1.48386	Phosphoenolpyruvate carboxykinase [GTP], mitochondrial OS=Homo sapiens GN=PCK2 PE=1 SV=2
H0YM74	ZNF592	336451036557	4368.0,4477.0,6504.0,	496529642856	4632.0,2809.0,2989.0,	0.291626	0.532298	0.146479	0.277252	5008	3595	5116.33	3476.67	0.717851	0.679523	Zinc finger protein 592 OS=Homo sapiens GN=ZNF592 PE=1 SV=1
H0YMA4	KIAA0101	12400	0.0,1087.0,0.0,	0	0.0,0.0,0.0,	0.42265	0.629207	0.42265	0.537947	413.333	0	362.333	0	0	0	HCG2039386, isoform CRA_b OS=Homo sapiens GN=KIAA0101 PE=1 SV=1
H0YMC0	C15orf57	195842721522916	25433.0,23876.0,22730.0,	125041550816378	11667.0,14698.0,17146.0,	0.042276	0.346591	0.0134528	0.0927789	23238.3	14796.7	24013	14503.7	0.636735	0.603992	Uncharacterized protein C15orf57 OS=Homo sapiens GN=C15orf57 PE=1 SV=1
H0YMG7	ALDH1A2	1.77848e+17	230966.0,207824.0,207150.0,	3.17556e+17	296299.0,296964.0,357450.0,	0.00911556	0.243408	0.02557	0.113971	207856	324107	215313	316904	1.55929	1.47183	Retinal dehydrogenase 2 OS=Homo sapiens GN=ALDH1A2 PE=1 SV=1
H0YMV8	RPS27L	8.52819e+19	1107536.0,1217925.0,1132369.0,	7.66014e+17	714734.0,752654.0,871744.0,	0.164715	0.428659	0.00427152	0.0688772	1.12754e+06	797612	1152610	779711	0.707392	0.676474	40S ribosomal protein S27 OS=Homo sapiens GN=RPS27L PE=1 SV=1
H0YMW2	AKAP13	6575310509295055	85389.0,92199.0,94284.0,	608635823654304	56786.0,55191.0,56848.0,	0.117068	0.399904	0.00465603	0.0695662	88633.3	57801	90624	56275	0.652136	0.620972	A-kinase anchor protein 13 (Fragment) OS=Homo sapiens GN=AKAP13 PE=1 SV=1
H0YMY5	IDH3A	2.10553e+17	273440.0,378432.0,451330.0,	3.81912e+17	356347.0,511463.0,626616.0,	0.238035	0.494048	0.247086	0.372705	365633	506701	367734	498142	1.38582	1.35463	Isocitrate dehydrogenase [NAD] subunit alpha, mitochondrial OS=Homo sapiens GN=IDH3A PE=1 SV=1
H0YN04	CERS4	332675430239832	43203.0,47641.0,39510.0,	510755197345268	47656.0,49258.0,47391.0,	0.381191	0.603182	0.180718	0.313577	42467	49438.7	43451.3	48101.7	1.16417	1.10702	Ceramide synthase 4 OS=Homo sapiens GN=CERS4 PE=1 SV=1
H0YN78	C15orf57	195842721522916	25433.0,23876.0,22730.0,	125041550816378	11667.0,14698.0,17146.0,	0.042276	0.346591	0.0134528	0.0927789	23238.3	14796.7	24013	14503.7	0.636735	0.603992	Uncharacterized protein C15orf57 (Fragment) OS=Homo sapiens GN=C15orf57 PE=1 SV=1
H0YNA7	SPPL2A	625199432881756	81192.0,82758.0,81095.0,	9.63931e+16	89940.0,110649.0,108564.0,	0.0878869	0.390687	0.0822586	0.194938	79534.3	105614	81681.7	103051	1.3279	1.26162	Signal peptide peptidase-like 2A (Fragment) OS=Homo sapiens GN=SPPL2A PE=1 SV=7
H0YNJ6	GMPR2	2.41763e+17	313968.0,401940.0,370856.0,	4.35327e+17	406184.0,362054.0,431231.0,	0.500072	0.685579	0.318556	0.443478	357928	409750	362255	399823	1.14478	1.10371	GMP reductase OS=Homo sapiens GN=GMPR2 PE=1 SV=1
H0YNR6	CERS4	332675430239832	43203.0,47641.0,39510.0,	510755197345268	47656.0,49258.0,47391.0,	0.381191	0.603182	0.180718	0.313577	42467	49438.7	43451.3	48101.7	1.16417	1.10702	Ceramide synthase 4 (Fragment) OS=Homo sapiens GN=CERS4 PE=1 SV=1
H0YNU5	BLM	2068	0.0,0.0,2051.0,	0	0.0,0.0,0.0,	0.42265	0.629207	0.42265	0.537947	689.333	0	683.667	0	0	0	Bloom syndrome protein OS=Homo sapiens GN=BLM PE=1 SV=1
H0YNU7	CERS2	971069081956341	126109.0,79679.0,55885.0,	799355539230714	74584.0,52499.0,32154.0,	0.243527	0.498175	0.242931	0.369569	81422	55347	87224.3	53079	0.679755	0.608534	Ceramide synthase 2 OS=Homo sapiens GN=CERS2 PE=1 SV=2
H0YNX7	GCHFR	1.36771e+17	177621.0,166352.0,181076.0,	2.25061e+17	209996.0,208575.0,234089.0,	0.0834387	0.384021	0.0192533	0.104135	169644	222911	175016	217553	1.31399	1.24305	GTP cyclohydrolase 1 feedback regulatory protein OS=Homo sapiens GN=GCHFR PE=1 SV=1
H3BLV9	SRPK1	4.84342e+17	628999.0,770242.0,739580.0,	4.67458e+17	436162.0,418819.0,308925.0,	0.10462	0.397601	0.00523547	0.0701761	702627	401483	712940	387969	0.571403	0.544181	SRSF protein kinase 1 (Fragment) OS=Homo sapiens GN=SRPK1 PE=1 SV=1
H3BLZ3	WWC1	183334782925	2380.0,3051.0,2901.0,	236322742880	2204.0,2155.0,3015.0,	0.680062	0.79912	0.411718	0.532042	2745.33	2505.67	2777.33	2458	0.9127	0.885022	Protein KIBRA (Fragment) OS=Homo sapiens GN=WWC1 PE=1 SV=1
H3BM14	NUB1	41502238025713	5389.0,19634.0,25505.0,	7954103975560	7421.0,9854.0,5820.0,	0.292495	0.532298	0.263236	0.387156	17414.3	7970.33	16842.7	7698.33	0.457688	0.457073	NEDD8 ultimate buster 1 OS=Homo sapiens GN=NUB1 PE=1 SV=1
H3BM46	POLR3E	262543195437	3409.0,3789.0,5393.0,	286537432518	2673.0,3547.0,2636.0,	0.31874	0.553017	0.166117	0.297281	4127	3042	4197	2952	0.737097	0.70336	DNA-directed RNA polymerase III subunit RPC5 (Fragment) OS=Homo sapiens GN=POLR3E PE=1 SV=1
H3BM52	ARL2BP	509369479677026	66149.0,83168.0,76403.0,	560324596739717	52281.0,43566.0,41579.0,	0.157211	0.423345	0.0110278	0.0879333	74252.7	47238.7	75240	45808.7	0.636188	0.608834	ADP-ribosylation factor-like protein 2-binding protein (Fragment) OS=Homo sapiens GN=ARL2BP PE=1 SV=1
H3BM74	NUB1	41502238025713	5389.0,19634.0,25505.0,	7954103975560	7421.0,9854.0,5820.0,	0.292495	0.532298	0.263236	0.387156	17414.3	7970.33	16842.7	7698.33	0.457688	0.457073	NEDD8 ultimate buster 1 OS=Homo sapiens GN=NUB1 PE=1 SV=1
H3BM86	FAM219B	135111480	1754.0,1007.0,0.0,	108100	1008.0,0.0,0.0,	0.442573	0.643611	0.399468	0.520594	833	360.333	920.333	336	0.432573	0.365085	Protein FAM219B (Fragment) OS=Homo sapiens GN=FAM219B PE=1 SV=1
H3BMD8	ARPP19	7.23644e+20	9397819.0,5430338.0,6609178.0,	6.00254e+20	5600757.0,5749714.0,6458408.0,	0.175541	0.438815	0.413048	0.533229	6.69633e+06	6.07939e+06	7.14578e+06	5936293	0.907869	0.830741	cAMP-regulated phosphoprotein 19 OS=Homo sapiens GN=ARPP19 PE=1 SV=1
H3BMJ8	TCF25	156951966719107	20382.0,17254.0,18952.0,	219312003220915	20463.0,18985.0,21895.0,	0.138943	0.412418	0.26872	0.392761	18156.3	20959.3	18862.7	20447.7	1.15438	1.08403	Transcription factor 25 (Fragment) OS=Homo sapiens GN=TCF25 PE=1 SV=1
H3BMK2	STX4	14071209857	1827.0,1060.0,850.0,	172614990	1610.0,1420.0,0.0,	0.895259	0.938362	0.713846	0.782537	1157.67	1075	1245.67	1010	0.928592	0.810811	Syntaxin-4 OS=Homo sapiens GN=STX4 PE=1 SV=1
H3BMM5		383538742564259	49808.0,76701.0,63738.0,	533564029632439	49784.0,38190.0,33960.0,	0.269813	0.515113	0.0796119	0.192518	63345.7	42030.3	63415.7	40644.7	0.663508	0.640925	Uncharacterized protein OS=Homo sapiens PE=3 SV=1
H3BMM9	RNPS1	4.78133e+17	620938.0,795152.0,847724.0,	7.72744e+17	721017.0,763190.0,620383.0,	0.889155	0.934987	0.55274	0.647647	746361	723527	754605	701530	0.969406	0.929666	RNA-binding protein with serine-rich domain 1 (Fragment) OS=Homo sapiens GN=RNPS1 PE=1 SV=1
H3BMQ0	TSC2	8166137548844	10605.0,12067.0,8772.0,	640655464841	5977.0,5256.0,5068.0,	0.110155	0.398728	0.0262564	0.11428	10254.7	5597.67	10481.3	5433.67	0.545865	0.518414	Tuberin OS=Homo sapiens GN=TSC2 PE=1 SV=1
H3BMR4	POLR3E	262543195437	3409.0,3789.0,5393.0,	286537432518	2673.0,3547.0,2636.0,	0.31874	0.553017	0.166117	0.297281	4127	3042	4197	2952	0.737097	0.70336	DNA-directed RNA polymerase III subunit RPC5 (Fragment) OS=Homo sapiens GN=POLR3E PE=1 SV=1
H3BMS0	RNPS1	4.78133e+17	620938.0,795152.0,847724.0,	7.72744e+17	721017.0,763190.0,620383.0,	0.889155	0.934987	0.55274	0.647647	746361	723527	754605	701530	0.969406	0.929666	RNA-binding protein with serine-rich domain 1 OS=Homo sapiens GN=RNPS1 PE=1 SV=1
H3BMU7	FAM219B	135111480	1754.0,1007.0,0.0,	108100	1008.0,0.0,0.0,	0.442573	0.643611	0.399468	0.520594	833	360.333	920.333	336	0.432573	0.365085	Protein FAM219B OS=Homo sapiens GN=FAM219B PE=1 SV=1
H3BN55	RAB27A	1.60507e+17	208445.0,221350.0,199282.0,	2.67503e+17	249596.0,245694.0,211922.0,	0.318806	0.553017	0.148886	0.279871	204570	243055	209692	235737	1.18812	1.12421	Ras-related protein Rab-27A (Fragment) OS=Homo sapiens GN=RAB27A PE=1 SV=1
H3BN64	ZFYVE19	487861018976	6334.0,5352.0,8903.0,	409341515331	3819.0,3934.0,5581.0,	0.215753	0.477999	0.135716	0.262213	6651.67	4525	6863	4444.67	0.680281	0.647627	Abscission/NoCut checkpoint regulator (Fragment) OS=Homo sapiens GN=ZFYVE19 PE=1 SV=1
H3BNA1	USP10	124312002613819	16143.0,17569.0,13707.0,	1061252576386	9901.0,4982.0,6685.0,	0.0548687	0.349211	0.010616	0.0874083	15425.3	7418.33	15806.3	7189.33	0.480919	0.454839	Ubiquitin carboxyl-terminal hydrolase 10 (Fragment) OS=Homo sapiens GN=USP10 PE=1 SV=1
H3BNB9	ARIH1	1.75483e+17	227895.0,256314.0,265405.0,	2.16976e+17	202450.0,181697.0,163462.0,	0.249508	0.501998	0.0134668	0.0927789	245067	188276	249871	182536	0.768262	0.730521	E3 ubiquitin-protein ligase ARIH1 (Fragment) OS=Homo sapiens GN=ARIH1 PE=1 SV=1
H3BND4	PDXDC1	4.09456e+17	531746.0,535980.0,442475.0,	6.22481e+17	580811.0,345504.0,381797.0,	0.738122	0.83957	0.464568	0.575421	488819	450575	503400	436037	0.921763	0.866184	Pyridoxal-dependent decarboxylase domain-containing protein 1 OS=Homo sapiens GN=PDXDC1 PE=1 SV=1
H3BNG0	FAM219B	135111480	1754.0,1007.0,0.0,	108100	1008.0,0.0,0.0,	0.442573	0.643611	0.399468	0.520594	833	360.333	920.333	336	0.432573	0.365085	Chromosome 15 open reading frame 17, isoform CRA_b OS=Homo sapiens GN=FAM219B PE=1 SV=1
H3BNG8	CLCN7	495836486742328	64392.0,56910.0,41985.0,	319454801435089	29806.0,45505.0,36734.0,	0.1737	0.437435	0.108331	0.230003	52259.3	38349.3	54429	37348.3	0.733827	0.686184	H(+)/Cl(-) exchange transporter 7 (Fragment) OS=Homo sapiens GN=CLCN7 PE=1 SV=7
H3BNK2	LYRM1	5.86981e+16	76229.0,116614.0,123278.0,	1.45604e+17	135857.0,147145.0,155137.0,	0.197153	0.461466	0.0952935	0.212426	105300	149682	105374	146046	1.42149	1.38599	LYR motif-containing protein 1 OS=Homo sapiens GN=LYRM1 PE=1 SV=1
H3BNT4	MPHOSPH6	1.45834e+17	189391.0,179689.0,184913.0,	2.21531e+17	206702.0,203199.0,248836.0,	0.106143	0.397601	0.135674	0.262213	179022	224539	184664	219579	1.25425	1.18907	M-phase phosphoprotein 6 OS=Homo sapiens GN=MPHOSPH6 PE=1 SV=1
H3BNV7	FAM96B	543216919060268	70543.0,60702.0,59779.0,	687725342149248	64168.0,50629.0,51555.0,	0.607915	0.755942	0.217047	0.349262	61259.7	57147	63674.7	55450.7	0.932865	0.870843	Mitotic spindle-associated MMXD complex subunit MIP18 (Fragment) OS=Homo sapiens GN=FAM96B PE=1 SV=1
H3BP07	PHKG2	1.10902e+17	144025.0,183534.0,162169.0,	1086089626686147	101338.0,91238.0,90186.0,	0.146315	0.414908	0.0188967	0.103427	161196	97007	163243	94254	0.601797	0.577386	Phosphorylase b kinase gamma catalytic chain, liver/testis isoform (Fragment) OS=Homo sapiens GN=PHKG2 PE=1 SV=7
H3BP20	HEXA	6.3573e+20	8256071.0,7423578.0,7244353.0,	1.25136e+23	1.1675998E7,1.1351517E7,1.3805083E7,	0.00413564	0.196274	0.0158175	0.0980249	7374044	1.2559097666666666E7	7641334	1.2277532666666666E7	1.70315	1.60673	Beta-hexosaminidase OS=Homo sapiens GN=HEXA PE=1 SV=1
H3BP28	COQ7	561328170562316	72897.0,71683.0,61812.0,	747286616139855	69725.0,62705.0,41723.0,	0.647443	0.780879	0.332534	0.45721	66717.7	60248	68797.3	58051	0.903029	0.843797	5-demethoxyubiquinone hydroxylase, mitochondrial OS=Homo sapiens GN=COQ7 PE=1 SV=1
H3BP35	MVD	1.17891e+17	153102.0,149332.0,150744.0,	1.44301e+17	134642.0,126763.0,142916.0,	0.637668	0.772675	0.0661495	0.176233	146691	138188	151059	134774	0.942032	0.89219	Diphosphomevalonate decarboxylase (Fragment) OS=Homo sapiens GN=MVD PE=1 SV=1
H3BP71	RNF40	2.56147e+17	332648.0,457699.0,504316.0,	2.81044e+17	262229.0,240394.0,224406.0,	0.168717	0.432038	0.060401	0.167575	428756	249682	431554	242343	0.58234	0.561558	E3 ubiquitin-protein ligase BRE1B OS=Homo sapiens GN=RNF40 PE=1 SV=2
H3BP77	TK2	9.22252e+16	119769.0,140128.0,138179.0,	1.88242e+17	175641.0,179118.0,171365.0,	0.115272	0.399472	0.0144752	0.0952956	130418	180307	132692	175375	1.38254	1.32167	Thymidine kinase 2, mitochondrial OS=Homo sapiens GN=TK2 PE=1 SV=1
H3BPG5	RNPS1	4.78133e+17	620938.0,795152.0,847724.0,	7.72744e+17	721017.0,763190.0,620383.0,	0.889155	0.934987	0.55274	0.647647	746361	723527	754605	701530	0.969406	0.929666	RNA binding protein S1, serine-rich domain, isoform CRA_c OS=Homo sapiens GN=RNPS1 PE=1 SV=1
H3BPJ9	NDUFB10	6.57019e+17	853254.0,744178.0,604926.0,	5.13553e+17	479175.0,596895.0,376423.0,	0.129367	0.409236	0.0607247	0.168273	705032	500967	734119	484164	0.71056	0.659517	NADH dehydrogenase [ubiquinone] 1 beta subcomplex subunit 10 OS=Homo sapiens GN=NDUFB10 PE=1 SV=1
H3BPL3	MKRN3	398335911248630	51730.0,51861.0,48237.0,	505314570942923	47148.0,43321.0,44936.0,	0.676293	0.798012	0.0282406	0.117206	49191.7	46387.7	50609.3	45135	0.942998	0.891832	Probable E3 ubiquitin-protein ligase makorin-3 OS=Homo sapiens GN=MKRN3 PE=1 SV=1
H3BPL4	KNOP1	276960145018	3596.0,5276.0,4977.0,	346153775982	3229.0,5096.0,6262.0,	0.795849	0.875781	0.824557	0.875182	4600.33	4940	4616.33	4862.33	1.07384	1.05329	Lysine-rich nucleolar protein 1 (Fragment) OS=Homo sapiens GN=KNOP1 PE=1 SV=2
H3BQF8	UBR1	5129105458693	6660.0,9251.0,8622.0,	429633914267	4008.0,3213.0,4467.0,	0.116702	0.399472	0.0178123	0.102751	8122.33	3984.67	8177.67	3896	0.490582	0.47642	E3 ubiquitin-protein ligase UBR1 (Fragment) OS=Homo sapiens GN=UBR1 PE=1 SV=1
H3BQG3	PDPR	7.54751e+16	98017.0,95261.0,101717.0,	629477039954338	58733.0,66722.0,56886.0,	0.0655988	0.36152	0.00110925	0.0532668	95533.3	62561.3	98331.7	60780.3	0.654864	0.618116	Pyruvate dehydrogenase phosphatase regulatory subunit, mitochondrial OS=Homo sapiens GN=PDPR PE=1 SV=1
H3BQH3	KLHDC4	1.55136e+17	201470.0,194000.0,198381.0,	2.08672e+17	194700.0,170847.0,194714.0,	0.98476	0.993485	0.292444	0.416365	192088	191643	197950	186754	0.997685	0.943437	Kelch domain-containing protein 4 (Fragment) OS=Homo sapiens GN=KLHDC4 PE=1 SV=7
H3BQK9	MACF1	9.10463e+19	1182398.0,1144167.0,1221966.0,	1.36974e+20	1278054.0,1122042.0,1275803.0,	0.479276	0.66882	0.510521	0.61307	1.14884e+06	1257420	1.18284e+06	1.2253e+06	1.09452	1.03589	Microtubule-actin cross-linking factor 1, isoforms 1/2/3/5 OS=Homo sapiens GN=MACF1 PE=1 SV=1
H3BQM0	PAPD5	108781766710227	14126.0,15499.0,10143.0,	542650185035	5061.0,4755.0,5270.0,	0.081978	0.382747	0.0350832	0.129103	12924	5159.67	13256	5028.67	0.399231	0.37935	Non-canonical poly(A) RNA polymerase PAPD5 OS=Homo sapiens GN=PAPD5 PE=1 SV=1
H3BQQ2	ZNF598	2.32508e+17	301949.0,328667.0,439105.0,	2.78882e+17	260211.0,236782.0,249346.0,	0.265059	0.512829	0.120594	0.245459	349940	255633	356574	248780	0.730505	0.697695	Zinc finger protein 598 OS=Homo sapiens GN=ZNF598 PE=1 SV=1
H3BQQ9	UBE2I	3.89631e+20	5060048.0,5004330.0,5335853.0,	5.73862e+20	5354498.0,5660448.0,6055583.0,	0.269758	0.515113	0.0929728	0.209286	4993197	5831759	5.13341e+06	5.69018e+06	1.16794	1.10846	SUMO-conjugating enzyme (Fragment) OS=Homo sapiens GN=UBE2I PE=1 SV=1
H3BQR0	SNUPN	166943008918846	21680.0,26398.0,18693.0,	208302211714475	19435.0,20961.0,15153.0,	0.605022	0.755485	0.261894	0.385634	21876.3	19140.7	22257	18516.3	0.874949	0.831933	Snurportin-1 (Fragment) OS=Homo sapiens GN=SNUPN PE=1 SV=1
H3BQZ7	HNRNPUL2-BSCL2	4.93775e+20	6412521.0,8533697.0,9672647.0,	9.78595e+21	9130907.0,9560645.0,7557123.0,	0.659554	0.785672	0.660765	0.738338	8.13866e+06	9.03068e+06	8.20629e+06	8.74956e+06	1.1096	1.0662	HCG2044799 OS=Homo sapiens GN=HNRNPUL2-BSCL2 PE=4 SV=1
H3BR94	DCTN5	1.19725e+17	155483.0,173463.0,178671.0,	1.58899e+17	148262.0,145606.0,149860.0,	0.616735	0.759384	0.0894925	0.204189	165856	151892	169206	147909	0.915808	0.874139	Dynactin subunit 5 OS=Homo sapiens GN=DCTN5 PE=1 SV=1
H3BRA5	C16orf70	142332596126472	18484.0,22776.0,26258.0,	159741492311024	14904.0,14143.0,11541.0,	0.164756	0.428659	0.0404076	0.138508	22222	13973.7	22506	13529.3	0.628821	0.601143	UPF0183 protein C16orf70 (Fragment) OS=Homo sapiens GN=C16orf70 PE=1 SV=1
H3BRD2	GFER	1.22458e+17	159032.0,150852.0,187086.0,	2.24989e+17	209928.0,237509.0,275904.0,	0.0303667	0.313132	0.038093	0.135108	161005	246377	165657	241114	1.53025	1.4555	Sulfhydryl oxidase (Fragment) OS=Homo sapiens GN=GFER PE=1 SV=1
H3BRF9	ZFYVE19	487861018976	6334.0,5352.0,8903.0,	409341515331	3819.0,3934.0,5581.0,	0.215753	0.477999	0.135716	0.262213	6651.67	4525	6863	4444.67	0.680281	0.647627	Abscission/NoCut checkpoint regulator OS=Homo sapiens GN=ZFYVE19 PE=1 SV=1
H3BRI5	SNUPN	166943008918846	21680.0,26398.0,18693.0,	208302211714475	19435.0,20961.0,15153.0,	0.605022	0.755485	0.261894	0.385634	21876.3	19140.7	22257	18516.3	0.874949	0.831933	Snurportin-1 (Fragment) OS=Homo sapiens GN=SNUPN PE=1 SV=7
H3BRL3	UBFD1	1.12062e+20	1455321.0,1461852.0,1525593.0,	1.37406e+20	1282082.0,1234084.0,1198108.0,	0.422939	0.629207	0.00188072	0.0552802	1.44163e+06	1273532	1480922	1.23809e+06	0.883399	0.836027	Ubiquitin domain-containing protein UBFD1 OS=Homo sapiens GN=UBFD1 PE=1 SV=1
H3BRM1	ZFYVE19	487861018976	6334.0,5352.0,8903.0,	409341515331	3819.0,3934.0,5581.0,	0.215753	0.477999	0.135716	0.262213	6651.67	4525	6863	4444.67	0.680281	0.647627	Abscission/NoCut checkpoint regulator (Fragment) OS=Homo sapiens GN=ZFYVE19 PE=1 SV=1
H3BRN4	ABAT	5.79335e+20	7523678.0,7360556.0,7446579.0,	1.27045e+23	1.1854152E7,1.1344719E7,1.4332917E7,	0.00584217	0.196274	0.0313314	0.122563	7.23008e+06	1.2788413E7	7.4436e+06	1.2510596E7	1.76878	1.68072	4-aminobutyrate aminotransferase, mitochondrial OS=Homo sapiens GN=ABAT PE=1 SV=1
H3BRR0	SPG21	1.85486e+17	240887.0,288456.0,283759.0,	2.27147e+17	211943.0,216918.0,189548.0,	0.329547	0.560728	0.030846	0.121808	266780	212358	271034	206136	0.796005	0.760555	Maspardin OS=Homo sapiens GN=SPG21 PE=1 SV=1
H3BRU1	FAM219B	135111480	1754.0,1007.0,0.0,	108100	1008.0,0.0,0.0,	0.442573	0.643611	0.399468	0.520594	833	360.333	920.333	336	0.432573	0.365085	Protein FAM219B (Fragment) OS=Homo sapiens GN=FAM219B PE=1 SV=1
H3BRY1	POLR3E	262543195437	3409.0,3789.0,5393.0,	286537432518	2673.0,3547.0,2636.0,	0.31874	0.553017	0.166117	0.297281	4127	3042	4197	2952	0.737097	0.70336	DNA-directed RNA polymerase III subunit RPC5 (Fragment) OS=Homo sapiens GN=POLR3E PE=1 SV=1
H3BS02	BCKDK	9.44892e+16	122710.0,158831.0,154884.0,	1.08235e+16	100990.0,95537.0,53552.0,	0.15088	0.416339	0.033236	0.125837	143891	86730.3	145475	83359.7	0.60275	0.573017	[3-methyl-2-oxobutanoate dehydrogenase [lipoamide]] kinase, mitochondrial OS=Homo sapiens GN=BCKDK PE=1 SV=1
H3BS05	DCTN5	1.19725e+17	155483.0,173463.0,178671.0,	1.58899e+17	148262.0,145606.0,149860.0,	0.616735	0.759384	0.0894925	0.204189	165856	151892	169206	147909	0.915808	0.874139	Dynactin subunit 5 OS=Homo sapiens GN=DCTN5 PE=1 SV=1
H3BS42	ZNF768	373854996679	4854.0,4824.0,6625.0,	363560004712	3391.0,5686.0,4932.0,	0.658782	0.785383	0.444256	0.557261	5305.33	4782.33	5434.33	4669.67	0.90142	0.85929	Zinc finger protein 768 OS=Homo sapiens GN=ZNF768 PE=1 SV=2
H3BS45	PIGB	689667407224	8955.0,5913.0,7165.0,	693561464704	6470.0,5825.0,4924.0,	0.254382	0.506464	0.204495	0.336898	6953.33	5928.33	7344.33	5739.67	0.852589	0.78151	Mannosyltransferase (Fragment) OS=Homo sapiens GN=PIGB PE=1 SV=7
H3BS58	C16orf70	142332596126472	18484.0,22776.0,26258.0,	159741492311024	14904.0,14143.0,11541.0,	0.164756	0.428659	0.0404076	0.138508	22222	13973.7	22506	13529.3	0.628821	0.601143	UPF0183 protein C16orf70 (Fragment) OS=Homo sapiens GN=C16orf70 PE=1 SV=1
H3BS87	TCF25	156951966719107	20382.0,17254.0,18952.0,	219312003220915	20463.0,18985.0,21895.0,	0.138943	0.412418	0.26872	0.392761	18156.3	20959.3	18862.7	20447.7	1.15438	1.08403	Transcription factor 25 (Fragment) OS=Homo sapiens GN=TCF25 PE=1 SV=1
H3BSB3	MPHOSPH6	1.45834e+17	189391.0,179689.0,184913.0,	2.21531e+17	206702.0,203199.0,248836.0,	0.106143	0.397601	0.135674	0.262213	179022	224539	184664	219579	1.25425	1.18907	M-phase phosphoprotein 6 OS=Homo sapiens GN=MPHOSPH6 PE=1 SV=1
H3BSC1	RAB11A	7.28529e+20	9461256.0,8635950.0,7980495.0,	9.70157e+20	9052187.0,8774024.0,7614805.0,	0.756821	0.851957	0.747115	0.810198	8391369	8.74425e+06	8692567	8.48034e+06	1.04205	0.975585	Ras-related protein Rab-11A OS=Homo sapiens GN=RAB11A PE=1 SV=1
H3BSG0	C16orf70	142332596126472	18484.0,22776.0,26258.0,	159741492311024	14904.0,14143.0,11541.0,	0.164756	0.428659	0.0404076	0.138508	22222	13973.7	22506	13529.3	0.628821	0.601143	UPF0183 protein C16orf70 (Fragment) OS=Homo sapiens GN=C16orf70 PE=1 SV=2
H3BSH2	NARFL	79591152313047	10336.0,10109.0,12941.0,	914392358911	8531.0,8752.0,9328.0,	0.366228	0.590427	0.122886	0.247831	10843	9096.33	11128.7	8870.33	0.838913	0.797071	Cytosolic Fe-S cluster assembly factor NARFL (Fragment) OS=Homo sapiens GN=NARFL PE=1 SV=1
H3BSJ5	COQ9	5.06688e+17	658022.0,616696.0,612574.0,	7.02539e+17	655511.0,621654.0,380811.0,	0.789723	0.87182	0.471025	0.580202	609056	574067	629097	552659	0.942552	0.878495	Ubiquinone biosynthesis protein COQ9, mitochondrial OS=Homo sapiens GN=COQ9 PE=1 SV=1
H3BSJ7	NARFL	79591152313047	10336.0,10109.0,12941.0,	914392358911	8531.0,8752.0,9328.0,	0.366228	0.590427	0.122886	0.247831	10843	9096.33	11128.7	8870.33	0.838913	0.797071	Cytosolic Fe-S cluster assembly factor NARFL (Fragment) OS=Homo sapiens GN=NARFL PE=1 SV=7
H3BSK1	SNUPN	166943008918846	21680.0,26398.0,18693.0,	208302211714475	19435.0,20961.0,15153.0,	0.605022	0.755485	0.261894	0.385634	21876.3	19140.7	22257	18516.3	0.874949	0.831933	Snurportin-1 (Fragment) OS=Homo sapiens GN=SNUPN PE=1 SV=1
H3BSK2	FAM219B	135111480	1754.0,1007.0,0.0,	108100	1008.0,0.0,0.0,	0.442573	0.643611	0.399468	0.520594	833	360.333	920.333	336	0.432573	0.365085	Chromosome 15 open reading frame 17, isoform CRA_e OS=Homo sapiens GN=FAM219B PE=1 SV=1
H3BSP8	TCF25	156951966719107	20382.0,17254.0,18952.0,	219312003220915	20463.0,18985.0,21895.0,	0.138943	0.412418	0.26872	0.392761	18156.3	20959.3	18862.7	20447.7	1.15438	1.08403	Transcription factor 25 (Fragment) OS=Homo sapiens GN=TCF25 PE=1 SV=7
H3BSS5	KCTD5	118773263326263	15424.0,28630.0,26050.0,	102981988317011	9608.0,18844.0,17808.0,	0.334088	0.565324	0.193094	0.327235	23591	15730.7	23368	15420	0.666808	0.659877	BTB/POZ domain-containing protein KCTD5 OS=Homo sapiens GN=KCTD5 PE=1 SV=1
H3BSW0	LRRC57	9.92221e+16	128857.0,114707.0,106985.0,	834237571476979	77839.0,71759.0,80589.0,	0.0612549	0.358288	0.0142878	0.09511	112608	78705.3	116850	76729	0.698934	0.656647	Leucine-rich repeat-containing protein 57 (Fragment) OS=Homo sapiens GN=LRRC57 PE=1 SV=1
H3BSW6	CTU2	6513143849772	8458.0,12619.0,9693.0,	629961904671	5877.0,5866.0,4890.0,	0.182264	0.445734	0.0539995	0.157491	10223	5720	10256.7	5544.33	0.559523	0.540559	Cytoplasmic tRNA 2-thiolation protein 2 OS=Homo sapiens GN=CTU2 PE=1 SV=1
H3BT29	PML	628388631889938	81606.0,75730.0,89211.0,	1093297831581627	102011.0,74225.0,85455.0,	0.482911	0.67097	0.614104	0.698209	79698	89757	82182.3	87230.3	1.12621	1.06142	Protein PML (Fragment) OS=Homo sapiens GN=PML PE=1 SV=1
H3BT57	PML	628388631889938	81606.0,75730.0,89211.0,	1093297831581627	102011.0,74225.0,85455.0,	0.482911	0.67097	0.614104	0.698209	79698	89757	82182.3	87230.3	1.12621	1.06142	Protein PML OS=Homo sapiens GN=PML PE=1 SV=1
H3BTA2	PPP4C	4.7971e+17	622983.0,867281.0,887797.0,	8.37353e+17	781300.0,808454.0,982812.0,	0.630645	0.768404	0.57618	0.665737	787760	876382	792687	857522	1.1125	1.08179	Serine/threonine-protein phosphatase (Fragment) OS=Homo sapiens GN=PPP4C PE=1 SV=1
H3BTA6	SNUPN	166943008918846	21680.0,26398.0,18693.0,	208302211714475	19435.0,20961.0,15153.0,	0.605022	0.755485	0.261894	0.385634	21876.3	19140.7	22257	18516.3	0.874949	0.831933	Snurportin-1 (Fragment) OS=Homo sapiens GN=SNUPN PE=1 SV=1
H3BTB7	EARS2	3.6997e+17	480466.0,695950.0,656655.0,	5.31113e+17	495558.0,514639.0,359391.0,	0.405641	0.623476	0.140036	0.268631	608410	472469	611024	456529	0.776563	0.747155	Probable glutamate--tRNA ligase, mitochondrial OS=Homo sapiens GN=EARS2 PE=1 SV=1
H3BTC0	RNPS1	4.78133e+17	620938.0,795152.0,847724.0,	7.72744e+17	721017.0,763190.0,620383.0,	0.889155	0.934987	0.55274	0.647647	746361	723527	754605	701530	0.969406	0.929666	RNA-binding protein with serine-rich domain 1 (Fragment) OS=Homo sapiens GN=RNPS1 PE=1 SV=1
H3BTE3	AMDHD2	7035610722899335	91369.0,94075.0,98531.0,	9091686856101280	84830.0,82319.0,106028.0,	0.957077	0.97803	0.684541	0.758226	92306.3	93017	94658.3	91059	1.0077	0.961976	N-acetylglucosamine-6-phosphate deacetylase (Fragment) OS=Homo sapiens GN=AMDHD2 PE=1 SV=1
H3BTL1	MAP1LC3B	2.11442e+17	274595.0,267546.0,234319.0,	3.6542e+17	340959.0,307942.0,319145.0,	0.0827418	0.382747	0.0172963	0.102014	250874	331727	258820	322682	1.32228	1.24674	Microtubule-associated protein 1 light chain 3 beta, isoform CRA_f OS=Homo sapiens GN=MAP1LC3B PE=3 SV=1
H3BTL2	BCKDK	9.44892e+16	122710.0,158831.0,154884.0,	1.08235e+16	100990.0,95537.0,53552.0,	0.15088	0.416339	0.033236	0.125837	143891	86730.3	145475	83359.7	0.60275	0.573017	[3-methyl-2-oxobutanoate dehydrogenase [lipoamide]] kinase, mitochondrial (Fragment) OS=Homo sapiens GN=BCKDK PE=1 SV=7
H3BTU3	TCF25	156951966719107	20382.0,17254.0,18952.0,	219312003220915	20463.0,18985.0,21895.0,	0.138943	0.412418	0.26872	0.392761	18156.3	20959.3	18862.7	20447.7	1.15438	1.08403	Transcription factor 25 (Fragment) OS=Homo sapiens GN=TCF25 PE=1 SV=1
H3BTW6	PHKG2	1.10902e+17	144025.0,183534.0,162169.0,	1086089626686147	101338.0,91238.0,90186.0,	0.146315	0.414908	0.0188967	0.103427	161196	97007	163243	94254	0.601797	0.577386	Phosphorylase b kinase gamma catalytic chain, liver/testis isoform (Fragment) OS=Homo sapiens GN=PHKG2 PE=1 SV=1
H3BU58	BBS4	12939551712	1679.0,837.0,1698.0,	275621811698	2571.0,2067.0,1777.0,	0.0834914	0.384021	0.118748	0.243912	1320	2211.67	1404.67	2138.33	1.67551	1.52231	Bardet-Biedl syndrome 4 protein (Fragment) OS=Homo sapiens GN=BBS4 PE=1 SV=7
H3BU82	AAAS	13614132389592	17680.0,11614.0,9514.0,	1422186129328	13269.0,8162.0,9765.0,	0.551414	0.71789	0.436665	0.552118	12148	10720.3	12936	10398.7	0.882477	0.803855	Aladin (Fragment) OS=Homo sapiens GN=AAAS PE=1 SV=1
H3BUD2	DCTN5	1.19725e+17	155483.0,173463.0,178671.0,	1.58899e+17	148262.0,145606.0,149860.0,	0.616735	0.759384	0.0894925	0.204189	165856	151892	169206	147909	0.915808	0.874139	Dynactin subunit 5 OS=Homo sapiens GN=DCTN5 PE=1 SV=1
H3BUJ5	PML	628388631889938	81606.0,75730.0,89211.0,	1093297831581627	102011.0,74225.0,85455.0,	0.482911	0.67097	0.614104	0.698209	79698	89757	82182.3	87230.3	1.12621	1.06142	Protein PML (Fragment) OS=Homo sapiens GN=PML PE=1 SV=1
H3BUN4	NOL3	3.5985e+17	467325.0,580231.0,570362.0,	5.89454e+17	549994.0,557980.0,634063.0,	0.557782	0.720953	0.413564	0.53366	532072	594615	539306	580679	1.11755	1.07672	Nucleolar protein 3 (Fragment) OS=Homo sapiens GN=NOL3 PE=1 SV=1
H3BUW8	LONP2	7651103808954	9936.0,9106.0,8881.0,	873748906404	8152.0,4634.0,6704.0,	0.173617	0.437435	0.0994166	0.217856	8995	6677	9307.67	6496.67	0.742301	0.697991	Lon protease homolog 2, peroxisomal OS=Homo sapiens GN=LONP2 PE=1 SV=1
H3BV55	PMM2	1.62711e+20	2113092.0,1941508.0,1998720.0,	1.71235e+20	1597731.0,1574822.0,1294617.0,	0.145269	0.414174	0.0170288	0.101798	1.95169e+06	1536861	2.01777e+06	1.48906e+06	0.787452	0.73797	Phosphomannomutase OS=Homo sapiens GN=PMM2 PE=1 SV=1
H3BV69	COX5A	1.61904e+20	2102607.0,1652104.0,1408551.0,	1.6685e+20	1556819.0,1755576.0,1906082.0,	0.415091	0.627904	0.940613	0.959153	1640714	1.7805e+06	1.72109e+06	1.73949e+06	1.0852	1.01069	Cytochrome c oxidase subunit 5A, mitochondrial OS=Homo sapiens GN=COX5A PE=1 SV=1
H3BV80	RNPS1	4.78133e+17	620938.0,795152.0,847724.0,	7.72744e+17	721017.0,763190.0,620383.0,	0.889155	0.934987	0.55274	0.647647	746361	723527	754605	701530	0.969406	0.929666	RNA-binding protein with serine-rich domain 1 OS=Homo sapiens GN=RNPS1 PE=1 SV=2
H3BVD2	PML	628388631889938	81606.0,75730.0,89211.0,	1093297831581627	102011.0,74225.0,85455.0,	0.482911	0.67097	0.614104	0.698209	79698	89757	82182.3	87230.3	1.12621	1.06142	Protein PML (Fragment) OS=Homo sapiens GN=PML PE=1 SV=1
H3BVE7	FHOD1	50121441712310	6508.0,12648.0,12210.0,	836778684934	7806.0,7457.0,5165.0,	0.343817	0.573501	0.198364	0.332557	10579.7	7056.33	10455.3	6809.33	0.666971	0.651278	FH1/FH2 domain-containing protein 1 OS=Homo sapiens GN=FHOD1 PE=1 SV=1
H3BVG0	NUP93	2.50139e+17	324849.0,316923.0,269590.0,	4.20267e+17	392133.0,330129.0,359170.0,	0.151488	0.416423	0.0849114	0.198285	294387	370558	303787	360477	1.25874	1.18661	Nuclear pore complex protein Nup93 OS=Homo sapiens GN=NUP93 PE=1 SV=1
H6UMI1	GABARAP	3.34955e+17	434999.0,384775.0,433697.0,	4.02104e+17	375188.0,377121.0,351653.0,	0.576703	0.734988	0.0757066	0.186258	403585	378635	417824	367987	0.938179	0.880724	GABARAP-a OS=Homo sapiens GN=GABARAP PE=1 SV=1
H7BXD5	GCA	183992970233279	23893.0,26058.0,33009.0,	214282356820503	19993.0,22336.0,21463.0,	0.359009	0.583937	0.138804	0.267101	27126.7	21833	27653.3	21264	0.804854	0.768949	Grancalcin OS=Homo sapiens GN=GCA PE=1 SV=1
H7BXF5	SAP130	8374310098986977	108754.0,88599.0,86273.0,	907518493992819	84674.0,80501.0,97170.0,	0.866613	0.920557	0.466456	0.577025	90569.7	89503	94542	87448.3	0.988223	0.924968	Histone deacetylase complex subunit SAP130 OS=Homo sapiens GN=SAP130 PE=1 SV=1
H7BXH2	PPP6R3	4.3773e+17	568464.0,740601.0,828472.0,	5.02666e+17	469015.0,454170.0,331110.0,	0.167563	0.431632	0.040452	0.138508	705700	432717	712512	418098	0.613175	0.586795	Serine/threonine-protein phosphatase 6 regulatory subunit 3 OS=Homo sapiens GN=PPP6R3 PE=1 SV=1
H7BXI1	ESYT2	1.65345e+17	214730.0,216438.0,209195.0,	3.32941e+17	310655.0,310092.0,364955.0,	0.0252717	0.30514	0.022764	0.109149	207648	336242	213454	328567	1.61929	1.53929	Extended synaptotagmin-2 (Fragment) OS=Homo sapiens GN=ESYT2 PE=1 SV=1
H7BXK9	ABCB6	3.92875e+17	510214.0,440531.0,341805.0,	3.62658e+17	338381.0,386036.0,348579.0,	0.444193	0.643737	0.269739	0.393891	413196	367645	430850	357665	0.889758	0.830139	ATP-binding cassette sub-family B member 6, mitochondrial (Fragment) OS=Homo sapiens GN=ABCB6 PE=1 SV=1
H7BXP1	NKIRAS2	498737595565178	64769.0,66638.0,64651.0,	506404323732801	47250.0,40978.0,34339.0,	0.0880743	0.390924	0.0198749	0.104362	63668.7	42226	65352.7	40855.7	0.663215	0.625157	NF-kappa-B inhibitor-interacting Ras-like protein 2 OS=Homo sapiens GN=NKIRAS2 PE=1 SV=1
H7BXR3	SORBS2	325035263635	4220.0,3093.0,3605.0,	790158236896	7372.0,5518.0,7219.0,	0.0262134	0.306191	0.0188131	0.103427	3470.33	6873.33	3639.33	6703	1.9806	1.84182	Sorbin and SH3 domain-containing protein 2 (Fragment) OS=Homo sapiens GN=SORBS2 PE=1 SV=1
H7BXX9	HIPK2	101500	1318.0,0.0,0.0,	0	0.0,0.0,0.0,	0.42265	0.629207	0.42265	0.537947	338.333	0	439.333	0	0	0	Homeodomain-interacting protein kinase 2 OS=Homo sapiens GN=HIPK2 PE=1 SV=2
H7BXY3	DHX30	9.18552e+16	119289.0,151784.0,140417.0,	945958565555897	88262.0,81181.0,58518.0,	0.122652	0.404664	0.00955142	0.0835912	135474	78715.7	137163	75987	0.581037	0.553989	Putative ATP-dependent RNA helicase DHX30 OS=Homo sapiens GN=DHX30 PE=1 SV=1
H7BXZ6	RHOT1	280783390128084	36464.0,29742.0,27857.0,	190122391420225	17739.0,22665.0,21173.0,	0.0238945	0.300916	0.0336938	0.126199	30021	21050.3	31354.3	20525.7	0.701187	0.654636	Mitochondrial Rho GTPase OS=Homo sapiens GN=RHOT1 PE=1 SV=2
H7BY38	CYP2D6	1.25575e+17	163081.0,94918.0,112497.0,	2.07572e+17	193678.0,125843.0,162233.0,	0.149883	0.416339	0.260508	0.384647	115726	165105	123499	160585	1.42669	1.30029	Cytochrome P450 2D6 (Fragment) OS=Homo sapiens GN=CYP2D6 PE=1 SV=1
H7BY58	PCMT1	3.89693e+20	5060856.0,5458265.0,5315160.0,	3.81267e+20	3557463.0,3852171.0,2335206.0,	0.116199	0.399472	0.0416347	0.140051	5.15892e+06	3369237	5.27809e+06	3248280	0.65309	0.615427	Protein-L-isoaspartate O-methyltransferase OS=Homo sapiens GN=PCMT1 PE=1 SV=1
H7BY64	PRAP1	471666967950	6124.0,5874.0,7885.0,	491045363051	4581.0,4299.0,3194.0,	0.120894	0.403237	0.0331514	0.125837	6454	4165.67	6627.67	4024.67	0.64544	0.607252	Proline-rich acidic protein 1 OS=Homo sapiens GN=PRAP1 PE=1 SV=1
H7BY84	GTF3C5	929179394488	12066.0,6965.0,4451.0,	664935235651	6203.0,3339.0,5916.0,	0.322421	0.556557	0.359101	0.483818	7239.33	5274.33	7827.33	5152.67	0.728566	0.658291	General transcription factor 3C polypeptide 5 OS=Homo sapiens GN=GTF3C5 PE=1 SV=2
H7BYD0	NDUFA5	4.99873e+17	649170.0,684787.0,466638.0,	5.8851e+17	549114.0,611765.0,498174.0,	0.90966	0.948088	0.576036	0.665737	583613	569949	600198	553018	0.976587	0.921392	NADH dehydrogenase [ubiquinone] 1 alpha subcomplex subunit 5 (Fragment) OS=Homo sapiens GN=NDUFA5 PE=1 SV=1
H7BYG8	LTN1	251783216020152	32698.0,28215.0,19989.0,	274962081824567	25655.0,19730.0,25719.0,	0.724409	0.831183	0.49428	0.599745	25830	24293.7	26967.3	23701.3	0.940521	0.878891	E3 ubiquitin-protein ligase listerin OS=Homo sapiens GN=LTN1 PE=1 SV=1
H7BYI2	SMARCAL1	11141662	0.0,977.0,1648.0,	0	0.0,0.0,0.0,	0.198962	0.462488	0.208939	0.341522	925.333	0	875	0	0	0	SWI/SNF-related matrix-associated actin-dependent regulator of chromatin subfamily A-like protein 1 (Fragment) OS=Homo sapiens GN=SMARCAL1 PE=1 SV=1
H7BYT1	CSNK1D	274743610038209	35679.0,31672.0,37900.0,	165802537113637	15470.0,24046.0,14276.0,	0.0332468	0.320361	0.0143335	0.0951634	33927.7	18529.3	35083.7	17930.7	0.546142	0.511083	Casein kinase I isoform delta OS=Homo sapiens GN=CSNK1D PE=1 SV=2
H7BYY1	TPM1	1.04387e+23	1.3556507E7,9083737.0,1.0318139E7,	1.40261e+23	1.3087221E7,1.348274E7,1.5457807E7,	0.00283256	0.191652	0.137996	0.265915	1.0398200333333334E7	1.4339025E7	1.0986127666666666E7	1.4009256E7	1.37899	1.27518	Tropomyosin 1 (Alpha), isoform CRA_m OS=Homo sapiens GN=TPM1 PE=1 SV=1
H7BYZ3		4.97471e+17	646051.0,749208.0,727100.0,	6.69641e+17	624816.0,580508.0,621841.0,	0.578209	0.735412	0.0704149	0.180823	694816	625374	707453	609055	0.900057	0.860912	Uncharacterized protein OS=Homo sapiens PE=4 SV=1
H7BYZ9	MARC1	2.02264e+17	262676.0,278681.0,223151.0,	2.79051e+17	260372.0,243194.0,190499.0,	0.85299	0.913049	0.431822	0.548067	248292	239204	254836	231355	0.963397	0.907858	Mitochondrial amidoxime-reducing component 1 (Fragment) OS=Homo sapiens GN=MARC1 PE=1 SV=1
H7BZ11	RPL36A-HNRNPH2	9.07036e+19	1177946.0,1207717.0,1259215.0,	5.73845e+17	535433.0,593415.0,641270.0,	0.0534598	0.349211	1.290086394886944E-4	0.0393256	1184359	604169	1.21496e+06	590039	0.510123	0.485645	Protein RPL36A-HNRNPH2 OS=Homo sapiens GN=RPL36A-HNRNPH2 PE=3 SV=2
H7BZ14	PPIL3	7.68536e+18	998080.0,919333.0,936847.0,	9.82722e+18	916940.0,869023.0,1067950.0,	0.592591	0.745707	0.998697	0.99924	920293	973247	951420	951304	1.05754	0.999878	Peptidyl-prolyl cis-trans isomerase (Fragment) OS=Homo sapiens GN=PPIL3 PE=1 SV=1
H7BZ50	MZT2B	2.00342e+17	260178.0,227689.0,262556.0,	2.25197e+17	210122.0,192165.0,177945.0,	0.185962	0.448716	0.0189445	0.103494	241521	199309	250141	193411	0.825224	0.773207	Mitotic-spindle organizing protein 2B (Fragment) OS=Homo sapiens GN=MZT2B PE=1 SV=1
H7BZC6	CAMK2B	389915571746622	50636.0,48883.0,46245.0,	405903529021984	37873.0,33447.0,23015.0,	0.121223	0.403237	0.0507101	0.153062	47110	32621.3	48588	31445	0.69245	0.647176	Calcium/calmodulin-dependent protein kinase type II subunit beta (Fragment) OS=Homo sapiens GN=CAMK2B PE=1 SV=1
H7BZH6	TP53I3	1.32592e+17	172194.0,168813.0,173803.0,	2.74726e+17	256337.0,240108.0,278545.0,	0.0217752	0.295459	0.0148486	0.0957219	166742	264711	171603	258330	1.58755	1.50539	Quinone oxidoreductase PIG3 (Fragment) OS=Homo sapiens GN=TP53I3 PE=1 SV=1
H7BZJ3	PDIA3	3.43676e+20	4463229.0,5038811.0,5415437.0,	8.90867e+21	8312347.0,8876178.0,1.1045811E7,	0.00822976	0.230295	0.024218	0.112078	4.87987e+06	9.60831e+06	4.97249e+06	9.41145e+06	1.96897	1.8927	Protein disulfide-isomerase A3 (Fragment) OS=Homo sapiens GN=PDIA3 PE=1 SV=1
H7BZJ4	FKBP7	620328322177121	80559.0,73012.0,76497.0,	1.02827e+16	95943.0,101146.0,89720.0,	0.0544955	0.349211	0.0124476	0.0910785	74124.7	98416.3	76689.3	95603	1.32771	1.24663	Peptidyl-prolyl cis-trans isomerase (Fragment) OS=Homo sapiens GN=FKBP7 PE=1 SV=1
H7BZK0	SLMAP	192112356321428	24948.0,20672.0,21254.0,	217832063719481	20324.0,19558.0,20393.0,	0.626492	0.765501	0.239344	0.367923	21400.7	20633.7	22291.3	20091.7	0.96416	0.901322	Sarcolemmal membrane-associated protein (Fragment) OS=Homo sapiens GN=SLMAP PE=1 SV=1
H7BZK1	SORBS2	325035263635	4220.0,3093.0,3605.0,	790158236896	7372.0,5518.0,7219.0,	0.0262134	0.306191	0.0188131	0.103427	3470.33	6873.33	3639.33	6703	1.9806	1.84182	Sorbin and SH3 domain-containing protein 2 (Fragment) OS=Homo sapiens GN=SORBS2 PE=1 SV=1
H7BZK3	DNAJB14	167081617214171	21698.0,14188.0,14055.0,	13636115119558	12722.0,10908.0,10006.0,	0.0516791	0.349211	0.155173	0.286778	15683.7	11568.3	16647	11212	0.737604	0.673515	DnaJ homolog subfamily B member 14 (Fragment) OS=Homo sapiens GN=DNAJB14 PE=1 SV=1
H7BZM4	CASP8	0	0.0,0.0,0.0,	11440	0.0,1084.0,0.0,	0.42265	0.629207	0.42265	0.537947	0	381.333	0	361.333	Infinity	Infinity	Caspase-8 (Fragment) OS=Homo sapiens GN=CASP8 PE=1 SV=1
H7BZR3	NBAS	208014251436659	27013.0,37299.0,36362.0,	392744916638648	36645.0,46598.0,40460.0,	0.304501	0.544376	0.155673	0.287565	33324.7	42362.7	33558	41234.3	1.27121	1.22875	Neuroblastoma-amplified sequence (Fragment) OS=Homo sapiens GN=NBAS PE=1 SV=1
H7BZS7	MCEE	9.71182e+16	126125.0,197608.0,218022.0,	2.7902e+17	260343.0,295761.0,228233.0,	0.161372	0.425555	0.0837693	0.196429	180717	269696	180585	261446	1.49236	1.44777	Methylmalonyl-CoA epimerase, mitochondrial (Fragment) OS=Homo sapiens GN=MCEE PE=1 SV=1
H7BZV4	ARL6IP4	1.36061e+17	176698.0,200667.0,275144.0,	2.88418e+17	269110.0,264136.0,344971.0,	0.167167	0.431632	0.130851	0.257965	214057	298876	217503	292739	1.39624	1.34591	ADP-ribosylation factor-like protein 6-interacting protein 4 (Fragment) OS=Homo sapiens GN=ARL6IP4 PE=1 SV=1
H7BZW9	SLMAP	192112356321428	24948.0,20672.0,21254.0,	217832063719481	20324.0,19558.0,20393.0,	0.626492	0.765501	0.239344	0.367923	21400.7	20633.7	22291.3	20091.7	0.96416	0.901322	Sarcolemmal membrane-associated protein (Fragment) OS=Homo sapiens GN=SLMAP PE=1 SV=1
H7BZX1	SORBS2	325035263635	4220.0,3093.0,3605.0,	790158236896	7372.0,5518.0,7219.0,	0.0262134	0.306191	0.0188131	0.103427	3470.33	6873.33	3639.33	6703	1.9806	1.84182	Sorbin and SH3 domain-containing protein 2 (Fragment) OS=Homo sapiens GN=SORBS2 PE=1 SV=1
H7C051	SMARCAL1	11141662	0.0,977.0,1648.0,	0	0.0,0.0,0.0,	0.198962	0.462488	0.208939	0.341522	925.333	0	875	0	0	0	SWI/SNF-related matrix-associated actin-dependent regulator of chromatin subfamily A-like protein 1 (Fragment) OS=Homo sapiens GN=SMARCAL1 PE=1 SV=7
H7C071	CAMK1	319184984432641	41451.0,43730.0,32377.0,	306282240718564	28577.0,21236.0,19434.0,	0.120542	0.403155	0.0241966	0.112044	38134.3	23866.3	39186	23082.3	0.625849	0.589045	Calcium/calmodulin-dependent protein kinase type 1 (Fragment) OS=Homo sapiens GN=CAMK1 PE=1 SV=1
H7C089	TTC38	1.24e+17	161035.0,150302.0,157522.0,	1.16634e+17	108827.0,115424.0,118500.0,	0.133202	0.410801	6.209634818976847E-4	0.049797	151374	117204	156286	114250	0.774267	0.731032	Tetratricopeptide repeat protein 38 (Fragment) OS=Homo sapiens GN=TTC38 PE=1 SV=1
H7C0J3	CHD3	7986711392891030	103721.0,99954.0,90293.0,	1071877414858660	100011.0,70274.0,61410.0,	0.445839	0.644991	0.210579	0.342686	94941.7	79998.3	97989.3	77231.7	0.842605	0.788164	Chromodomain-helicase-DNA-binding protein 3 (Fragment) OS=Homo sapiens GN=CHD3 PE=1 SV=1
H7C0K8	FUNDC2	306514042033423	39805.0,35462.0,33152.0,	372103909128294	34719.0,37049.0,29621.0,	0.994294	0.997664	0.46992	0.580202	34831.3	34865	36139.7	33796.3	1.00097	0.935159	FUN14 domain-containing protein 2 (Fragment) OS=Homo sapiens GN=FUNDC2 PE=1 SV=1
H7C0R7	CYB5R1	5.43059e+17	705257.0,597128.0,479446.0,	6.63998e+17	619549.0,587576.0,515102.0,	0.782879	0.86608	0.801763	0.856051	569008	591994	593944	574076	1.0404	0.966549	NADH-cytochrome b5 reductase 1 (Fragment) OS=Homo sapiens GN=CYB5R1 PE=1 SV=1
H7C0T1	C7orf50	3.41256e+17	443180.0,351643.0,354301.0,	3.16121e+17	294958.0,248979.0,293574.0,	0.0287129	0.313132	0.0551366	0.15961	366417	286415	383041	279170	0.781664	0.728826	Uncharacterized protein C7orf50 (Fragment) OS=Homo sapiens GN=C7orf50 PE=1 SV=1
H7C0V0	C2orf47	1.72675e+17	224249.0,195061.0,155361.0,	1.7464e+16	162950.0,140540.0,91706.0,	0.225749	0.483884	0.108268	0.230003	183878	136841	191557	131732	0.744195	0.687691	Uncharacterized protein C2orf47, mitochondrial (Fragment) OS=Homo sapiens GN=C2orf47 PE=1 SV=1
H7C0V9	APP	1.7184e+17	223164.0,280121.0,272053.0,	3.0258e+17	282326.0,280623.0,313992.0,	0.415895	0.627904	0.194166	0.328176	255131	299532	258446	292314	1.17403	1.13104	Amyloid beta A4 protein (Fragment) OS=Homo sapiens GN=APP PE=1 SV=1
H7C109	DHX57	1.76124e+17	228728.0,206713.0,164766.0,	2.33227e+17	217616.0,133681.0,145583.0,	0.604049	0.754753	0.351355	0.476374	192615	171112	200069	165627	0.888361	0.827848	Putative ATP-dependent RNA helicase DHX57 (Fragment) OS=Homo sapiens GN=DHX57 PE=1 SV=1
H7C127	BRD8	6.39181e+16	83008.0,94439.0,107678.0,	1016389469593477	94832.0,89748.0,97859.0,	0.847919	0.910466	0.914237	0.937125	93372.7	96603.3	95041.7	94146.3	1.0346	0.99058	Bromodomain-containing protein 8 (Fragment) OS=Homo sapiens GN=BRD8 PE=1 SV=1
H7C128	BRD8	6.39181e+16	83008.0,94439.0,107678.0,	1016389469593477	94832.0,89748.0,97859.0,	0.847919	0.910466	0.914237	0.937125	93372.7	96603.3	95041.7	94146.3	1.0346	0.99058	Bromodomain-containing protein 8 (Fragment) OS=Homo sapiens GN=BRD8 PE=1 SV=1
H7C165	ABCB5	1.29661e+17	168388.0,160184.0,129240.0,	2.90197e+17	270772.0,193872.0,256571.0,	0.0358965	0.328219	0.0460991	0.145486	147511	246610	152604	240405	1.67181	1.57535	ATP-binding cassette sub-family B member 5 (Fragment) OS=Homo sapiens GN=ABCB5 PE=4 SV=1
H7C173	MZT2B	2.00342e+17	260178.0,227689.0,262556.0,	2.25197e+17	210122.0,192165.0,177945.0,	0.185962	0.448716	0.0189445	0.103494	241521	199309	250141	193411	0.825224	0.773207	Mitotic-spindle organizing protein 2B (Fragment) OS=Homo sapiens GN=MZT2B PE=1 SV=1
H7C179	BRD8	6.39181e+16	83008.0,94439.0,107678.0,	1016389469593477	94832.0,89748.0,97859.0,	0.847919	0.910466	0.914237	0.937125	93372.7	96603.3	95041.7	94146.3	1.0346	0.99058	Bromodomain-containing protein 8 (Fragment) OS=Homo sapiens GN=BRD8 PE=1 SV=1
H7C1E4	AP1S1	405425612153682	52650.0,49237.0,53247.0,	439053285824837	40965.0,31141.0,26001.0,	0.0926147	0.396693	0.0407997	0.138924	50115	33866.7	51711.3	32702.3	0.675779	0.632402	AP-1 complex subunit sigma-1A (Fragment) OS=Homo sapiens GN=AP1S1 PE=1 SV=1
H7C1I0	SLC35E1	400304572030068	51986.0,40112.0,29825.0,	325672366114824	30387.0,22425.0,15519.0,	0.0963583	0.397601	0.0908877	0.205936	38606	23684	40641	22777	0.61348	0.560444	Solute carrier family 35 member E1 (Fragment) OS=Homo sapiens GN=SLC35E1 PE=1 SV=2
H7C1I9	MAST4	6475119828540	8408.0,10511.0,8470.0,	758468027512	7075.0,6446.0,7863.0,	0.40114	0.620234	0.0817963	0.194356	8999	7299.33	9129.67	7128	0.811127	0.780751	Microtubule-associated serine/threonine-protein kinase 4 (Fragment) OS=Homo sapiens GN=MAST4 PE=1 SV=1
H7C1J2	DNTTIP1	140973428232400	18307.0,30077.0,32138.0,	259222156621609	24186.0,20439.0,22622.0,	0.610014	0.756086	0.413944	0.533913	26926.3	23032.3	26840.7	22415.7	0.855383	0.835138	Deoxynucleotidyltransferase terminal-interacting protein 1 (Fragment) OS=Homo sapiens GN=DNTTIP1 PE=1 SV=1
H7C1L3	ELMSAN1	5635984212040	7318.0,8634.0,11942.0,	945672546005	8823.0,6875.0,6286.0,	0.506386	0.688815	0.296194	0.419758	9172.33	7571.67	9298	7328	0.82549	0.788126	ELM2 and SANT domain-containing protein 1 (Fragment) OS=Homo sapiens GN=ELMSAN1 PE=1 SV=1
H7C1N2	COBL	356875030948846	46346.0,44138.0,48451.0,	497304146731248	46401.0,39301.0,32713.0,	0.591562	0.744975	0.219832	0.351069	44947.3	40815	46311.7	39471.7	0.908063	0.852305	Protein cordon-bleu (Fragment) OS=Homo sapiens GN=COBL PE=1 SV=1
H7C1Q1		643686109184	8357.0,7553.0,9108.0,	692657232572	6461.0,5423.0,2691.0,	0.135782	0.410801	0.0748565	0.185693	8076.67	5073.67	8339.33	4858.33	0.628188	0.582581	Uncharacterized protein (Fragment) OS=Homo sapiens PE=4 SV=1
H7C1R7	SORBS2	325035263635	4220.0,3093.0,3605.0,	790158236896	7372.0,5518.0,7219.0,	0.0262134	0.306191	0.0188131	0.103427	3470.33	6873.33	3639.33	6703	1.9806	1.84182	Sorbin and SH3 domain-containing protein 2 (Fragment) OS=Homo sapiens GN=SORBS2 PE=1 SV=1
H7C1U8	APOO	326693705225467	42426.0,32507.0,25261.0,	276922572515561	25838.0,24381.0,16290.0,	0.159695	0.423345	0.140526	0.268827	31729.3	22992.7	33398	22169.7	0.72465	0.663802	MICOS complex subunit (Fragment) OS=Homo sapiens GN=APOO PE=1 SV=1
H7C224	IRAK1	414545930145681	53835.0,52027.0,45311.0,	383702367620841	35801.0,22439.0,21818.0,	0.0503656	0.349211	0.0179883	0.102751	48812	27629	50391	26686	0.566029	0.529579	Interleukin-1 receptor-associated kinase 1 (Fragment) OS=Homo sapiens GN=IRAK1 PE=1 SV=1
H7C2B5	RIF1	1.45013e+17	188324.0,149670.0,171637.0,	1.34275e+17	125286.0,135678.0,141567.0,	0.0945908	0.397186	0.0691206	0.178882	162882	137553	169877	134177	0.844495	0.789848	Telomere-associated protein RIF1 (Fragment) OS=Homo sapiens GN=RIF1 PE=1 SV=1
H7C2C4	COBL	356875030948846	46346.0,44138.0,48451.0,	497304146731248	46401.0,39301.0,32713.0,	0.591562	0.744975	0.219832	0.351069	44947.3	40815	46311.7	39471.7	0.908063	0.852305	Protein cordon-bleu (Fragment) OS=Homo sapiens GN=COBL PE=1 SV=1
H7C2F2	CD99	2.63133e+17	341724.0,202273.0,191522.0,	2.87696e+17	268437.0,286664.0,291954.0,	0.0827553	0.382747	0.523577	0.624514	228923	289678	245173	282352	1.26539	1.15164	CD99 antigen (Fragment) OS=Homo sapiens GN=CD99 PE=1 SV=1
H7C2F4	XXYLT1	304613681229431	39559.0,32296.0,29193.0,	339703552530544	31696.0,33669.0,31976.0,	0.70889	0.81902	0.72883	0.793568	32234.7	33346.3	33682.7	32447	1.03449	0.963314	Xyloside xylosyltransferase 1 (Fragment) OS=Homo sapiens GN=XXYLT1 PE=1 SV=1
H7C2N6	ATF2	6601100189079	8572.0,8789.0,9005.0,	851961527755	7948.0,5830.0,8118.0,	0.433098	0.636181	0.177063	0.309397	8566	7475.33	8788.67	7298.67	0.872675	0.830463	Cyclic AMP-dependent transcription factor ATF-2 (Fragment) OS=Homo sapiens GN=ATF2 PE=1 SV=1
H7C2P7	MRPL23	5.91982e+17	768789.0,869638.0,870672.0,	1.30898e+19	1221362.0,1072811.0,1004900.0,	0.116514	0.399472	0.0349702	0.12885	820325	1.1336e+06	836366	1099691	1.38189	1.31484	39S ribosomal protein L23, mitochondrial (Fragment) OS=Homo sapiens GN=MRPL23 PE=1 SV=1
H7C2Q8	EBNA1BP2	9.57764e+18	1243825.0,934428.0,854994.0,	7.36224e+17	686941.0,675891.0,624597.0,	0.0216146	0.295341	0.0952745	0.212426	961598	681993	1.01108e+06	662476	0.709229	0.655215	EBNA1 binding protein 2, isoform CRA_d OS=Homo sapiens GN=EBNA1BP2 PE=1 SV=1
H7C2R9	C7orf50	3.41256e+17	443180.0,351643.0,354301.0,	3.16121e+17	294958.0,248979.0,293574.0,	0.0287129	0.313132	0.0551366	0.15961	366417	286415	383041	279170	0.781664	0.728826	Uncharacterized protein C7orf50 (Fragment) OS=Homo sapiens GN=C7orf50 PE=1 SV=1
H7C308	MED15	190619971167	2475.0,1752.0,1157.0,	1193	0.0,0.0,1248.0,	0.0624165	0.359262	0.0714041	0.181401	1690	397.667	1794.67	416	0.235306	0.231798	Mediator of RNA polymerase II transcription subunit 15 (Fragment) OS=Homo sapiens GN=MED15 PE=1 SV=1
H7C360	MAP4K4	1.40072e+17	181905.0,122940.0,154840.0,	1298499184380214	121154.0,87043.0,83975.0,	0.0826595	0.382747	0.0618266	0.169669	145436	100635	153228	97390.7	0.691955	0.635592	Mitogen-activated protein kinase kinase kinase kinase 4 (Fragment) OS=Homo sapiens GN=MAP4K4 PE=1 SV=1
H7C3D8	CMC1	1.9025e+17	247071.0,330974.0,395548.0,	5.17262e+17	482636.0,662700.0,829615.0,	0.0309039	0.313132	0.062633	0.170246	322091	669644	324531	658317	2.07905	2.02852	COX assembly mitochondrial protein homolog (Fragment) OS=Homo sapiens GN=CMC1 PE=1 SV=1
H7C3E1	ATP6AP2	8129710655085387	105578.0,93481.0,84696.0,	654266563836449	61046.0,62210.0,38158.0,	0.0498684	0.349211	0.0165617	0.100813	91078	55837.7	94585	53804.7	0.613075	0.56885	Renin receptor (Fragment) OS=Homo sapiens GN=ATP6AP2 PE=1 SV=1
H7C3E9	DDX56	4521210160769110	58714.0,89144.0,68551.0,	495645540142994	46245.0,52507.0,45009.0,	0.298371	0.537879	0.105956	0.226696	71976.3	49319.7	72136.3	47920.3	0.685221	0.664302	Probable ATP-dependent RNA helicase DDX56 (Fragment) OS=Homo sapiens GN=DDX56 PE=1 SV=1
H7C3G8	IRAK1	414545930145681	53835.0,52027.0,45311.0,	383702367620841	35801.0,22439.0,21818.0,	0.0503656	0.349211	0.0179883	0.102751	48812	27629	50391	26686	0.566029	0.529579	Interleukin-1 receptor-associated kinase 1 (Fragment) OS=Homo sapiens GN=IRAK1 PE=1 SV=1
H7C3G9	NAGK	2.53645e+17	329401.0,358596.0,374818.0,	3.23693e+17	302024.0,293990.0,314242.0,	0.53406	0.709223	0.0450997	0.144755	346750	311350	354272	303419	0.897908	0.856458	N-acetyl-D-glucosamine kinase OS=Homo sapiens GN=NAGK PE=1 SV=2
H7C3H0	HUNK	112316492597	1458.0,1446.0,2576.0,	112519841749	1049.0,1880.0,1831.0,	0.754955	0.851413	0.633021	0.714453	1789.67	1619.33	1826.67	1586.67	0.904824	0.868613	Hormonally up-regulated neu tumor-associated kinase (Fragment) OS=Homo sapiens GN=HUNK PE=4 SV=1
H7C3H7	CHD3	7986711392891030	103721.0,99954.0,90293.0,	1071877414858660	100011.0,70274.0,61410.0,	0.445839	0.644991	0.210579	0.342686	94941.7	79998.3	97989.3	77231.7	0.842605	0.788164	Chromodomain-helicase-DNA-binding protein 3 (Fragment) OS=Homo sapiens GN=CHD3 PE=1 SV=1
H7C3I1	ST13	7.44122e+22	9663756.0,1.0034788E7,1.0419085E7,	1.15837e+23	1.0808358E7,1.0863372E7,1.1939048E7,	0.296548	0.536749	0.066349	0.176402	9.7943e+06	1.1483299E7	1.0039209666666666E7	1.1203592666666666E7	1.17245	1.11598	Hsc70-interacting protein (Fragment) OS=Homo sapiens GN=ST13 PE=1 SV=1
H7C3M8	SLMAP	192112356321428	24948.0,20672.0,21254.0,	217832063719481	20324.0,19558.0,20393.0,	0.626492	0.765501	0.239344	0.367923	21400.7	20633.7	22291.3	20091.7	0.96416	0.901322	Sarcolemmal membrane-associated protein (Fragment) OS=Homo sapiens GN=SLMAP PE=1 SV=1
H7C3S9	COPS8	1.07315e+20	1393670.0,1371001.0,1371596.0,	1.02899e+18	960108.0,787541.0,572511.0,	0.0549178	0.349211	0.0321448	0.124426	1339530	802262	1.37876e+06	773387	0.598913	0.560931	COP9 signalosome complex subunit 8 (Fragment) OS=Homo sapiens GN=COPS8 PE=1 SV=1
H7C3X5	STX5	14356116199512	18643.0,10193.0,9435.0,	13884101478404	12954.0,9617.0,8798.0,	0.659766	0.785672	0.530572	0.630234	11829	10811.7	12757	10456.3	0.913997	0.819655	Syntaxin-5 (Fragment) OS=Homo sapiens GN=STX5 PE=1 SV=1
H7C3Y7	NBEAL2	9.96801e+16	129451.0,108460.0,119786.0,	1.39822e+17	130462.0,124494.0,146798.0,	0.0822663	0.382747	0.179199	0.311728	114689	137133	119232	133918	1.1957	1.12317	Neurobeachin-like protein 2 (Fragment) OS=Homo sapiens GN=NBEAL2 PE=1 SV=1
H7C3Z9	AGR2	1.55342e+17	201738.0,224200.0,217833.0,	2.73343e+17	255045.0,263063.0,197004.0,	0.430425	0.635856	0.373425	0.496128	210165	246360	214590	238371	1.17222	1.11082	Anterior gradient protein 2 homolog (Fragment) OS=Homo sapiens GN=AGR2 PE=1 SV=1
H7C408	NBEAL2	9.96801e+16	129451.0,108460.0,119786.0,	1.39822e+17	130462.0,124494.0,146798.0,	0.0822663	0.382747	0.179199	0.311728	114689	137133	119232	133918	1.1957	1.12317	Neurobeachin-like protein 2 (Fragment) OS=Homo sapiens GN=NBEAL2 PE=1 SV=1
H7C417		194152482723523	25213.0,21781.0,23332.0,	292272895021970	27270.0,27438.0,23000.0,	0.233849	0.491756	0.24317	0.369569	22588.3	26715.7	23442	25902.7	1.18272	1.10497	Uncharacterized protein (Fragment) OS=Homo sapiens PE=4 SV=1
H7C419	CPSF4	5096982910950	6618.0,8623.0,10861.0,	11033117648463	10294.0,11149.0,8859.0,	0.444016	0.643737	0.387742	0.511596	8625	10420	8700.67	10100.7	1.20812	1.16091	Cleavage and polyadenylation-specificity factor subunit 4 (Fragment) OS=Homo sapiens GN=CPSF4 PE=1 SV=1
H7C494	DNAJB14	167081617214171	21698.0,14188.0,14055.0,	13636115119558	12722.0,10908.0,10006.0,	0.0516791	0.349211	0.155173	0.286778	15683.7	11568.3	16647	11212	0.737604	0.673515	DnaJ homolog subfamily B member 14 (Fragment) OS=Homo sapiens GN=DNAJB14 PE=1 SV=1
H7C4H8	SLBP	6.70171e+16	87032.0,111147.0,150590.0,	380945714265722	35543.0,54156.0,68804.0,	0.123418	0.404664	0.0557978	0.16045	115174	53652.7	116256	52834.3	0.465839	0.454464	Histone RNA hairpin-binding protein (Fragment) OS=Homo sapiens GN=SLBP PE=1 SV=1
H7C4Q5	LYRM4	9.29551e+16	120718.0,114142.0,102600.0,	2.00626e+17	187197.0,194792.0,194910.0,	0.0056009	0.196274	0.0010605	0.0532668	108830	197444	112487	192300	1.81423	1.70953	LYR motif-containing protein 4 (Fragment) OS=Homo sapiens GN=LYRM4 PE=1 SV=2
H7C4R5	TBRG4	9656813388498902	125410.0,117462.0,98102.0,	1207808403777034	112695.0,79648.0,80646.0,	0.433018	0.636181	0.175413	0.308407	109785	93950.3	113658	90996.3	0.855769	0.800615	Protein TBRG4 (Fragment) OS=Homo sapiens GN=TBRG4 PE=1 SV=1
H7C4U7	MAGI1	37675145	0.0,3304.0,5102.0,	513057625236	4786.0,5460.0,5481.0,	0.257099	0.508025	0.242256	0.369569	2970.67	5376	2802	5242.33	1.80969	1.87093	Membrane-associated guanylate kinase, WW and PDZ domain-containing protein 1 (Fragment) OS=Homo sapiens GN=MAGI1 PE=1 SV=1
H7C4V0	PXK	160730423747	2086.0,2668.0,3716.0,	176217981340	1644.0,1704.0,1402.0,	0.200748	0.464142	0.116667	0.241553	2798.67	1633.33	2823.33	1583.33	0.583611	0.560803	PX domain-containing protein kinase-like protein (Fragment) OS=Homo sapiens GN=PXK PE=1 SV=1
H7C4W8	ABTB1	6009101639646	7803.0,8916.0,9568.0,	898493387952	8382.0,8850.0,8324.0,	0.920348	0.95435	0.689988	0.762666	8606	8758	8762.33	8518.67	1.01766	0.972192	Ankyrin repeat and BTB/POZ domain-containing protein 1 (Fragment) OS=Homo sapiens GN=ABTB1 PE=1 SV=1
H7C4X9	ZMYND8	209372844128323	27189.0,24950.0,28092.0,	398152747625915	37148.0,26040.0,27129.0,	0.377895	0.599219	0.444558	0.557261	25900.3	31068.7	26743.7	30105.7	1.19955	1.12571	Protein kinase C-binding protein 1 (Fragment) OS=Homo sapiens GN=ZMYND8 PE=1 SV=2
H7C525	CCDC58	1.93941e+20	2518666.0,1982918.0,1982297.0,	3.40027e+20	3172663.0,3202427.0,4020480.0,	0.00222213	0.180069	0.0228104	0.109149	2.066e+06	3.53984e+06	2.16129e+06	3465190	1.71338	1.60329	Coiled-coil domain-containing protein 58 (Fragment) OS=Homo sapiens GN=CCDC58 PE=1 SV=1
H7C535	MAGI1	37675145	0.0,3304.0,5102.0,	513057625236	4786.0,5460.0,5481.0,	0.257099	0.508025	0.242256	0.369569	2970.67	5376	2802	5242.33	1.80969	1.87093	Membrane-associated guanylate kinase, WW and PDZ domain-containing protein 1 (Fragment) OS=Homo sapiens GN=MAGI1 PE=1 SV=1
H7C560	BRAF	8.68172e+16	112747.0,143059.0,127428.0,	659945911530479	61576.0,56027.0,31908.0,	0.0587281	0.35563	0.00352546	0.0675028	126115	51862.7	127745	49837	0.411234	0.39013	Serine/threonine-protein kinase B-raf (Fragment) OS=Homo sapiens GN=BRAF PE=1 SV=1
H7C562	SLC33A1	28242014	0.0,2477.0,1997.0,	111619591498	1041.0,1856.0,1568.0,	0.92754	0.959017	0.997281	0.99865	1612.67	1524.33	1491.33	1488.33	0.945225	0.997988	Acetyl-coenzyme A transporter 1 (Fragment) OS=Homo sapiens GN=SLC33A1 PE=1 SV=1
H7C577	SLC33A1	28242014	0.0,2477.0,1997.0,	111619591498	1041.0,1856.0,1568.0,	0.92754	0.959017	0.997281	0.99865	1612.67	1524.33	1491.33	1488.33	0.945225	0.997988	Acetyl-coenzyme A transporter 1 (Fragment) OS=Homo sapiens GN=SLC33A1 PE=1 SV=1
H7C585	FXN	3.16526e+17	411063.0,319789.0,317429.0,	5.87506e+17	548179.0,549065.0,629176.0,	0.00115897	0.16294	0.00551926	0.0701761	333681	589273	349427	575473	1.76598	1.64691	Frataxin, mitochondrial (Fragment) OS=Homo sapiens GN=FXN PE=1 SV=1
H7C5A4	LXN	258644441132547	33589.0,38963.0,32283.0,	207331482211512	19345.0,14047.0,12051.0,	0.0562921	0.351803	0.00272141	0.0627549	34274	15689	34945	15147.7	0.457752	0.433472	Latexin (Fragment) OS=Homo sapiens GN=LXN PE=1 SV=1
H7C5B1	SLC12A8	263833135827270	34263.0,27511.0,27049.0,	357362971832667	33344.0,28165.0,34199.0,	0.13339	0.410801	0.48842	0.594185	28337	32707	29607.7	31902.7	1.15422	1.07751	Solute carrier family 12 member 8 (Fragment) OS=Homo sapiens GN=SLC12A8 PE=4 SV=1
H7C5C5	TMEM222	11675127505968	15162.0,11186.0,5919.0,	984498857215	9185.0,9368.0,7553.0,	0.652863	0.784445	0.525665	0.626428	10131	8981.33	10755.7	8702	0.88652	0.809062	Transmembrane protein 222 OS=Homo sapiens GN=TMEM222 PE=1 SV=2
H7C5J3	USP13	5.41306e+17	702980.0,829247.0,783077.0,	6.08882e+17	568124.0,542303.0,281902.0,	0.15991	0.423345	0.0623569	0.169669	758648	483448	771768	464110	0.63725	0.601359	Ubiquitin carboxyl-terminal hydrolase 13 (Fragment) OS=Homo sapiens GN=USP13 PE=1 SV=1
H7C5M9	PDCD10	1.20305e+16	156236.0,117705.0,92818.0,	1011557499066379	94383.0,71072.0,69491.0,	0.0918277	0.39624	0.125686	0.251006	116014	80841.3	122253	78315.3	0.696824	0.640601	Programmed cell death protein 10 (Fragment) OS=Homo sapiens GN=PDCD10 PE=1 SV=1
H7C5Q0	RSRC1	299373562728446	38878.0,31257.0,28216.0,	473214052436619	44153.0,38407.0,38336.0,	0.0633308	0.360692	0.127627	0.253454	31336.7	41488	32783.7	40298.7	1.32394	1.22923	Serine/Arginine-related protein 53 (Fragment) OS=Homo sapiens GN=RSRC1 PE=1 SV=1
H7C5R6	ARID4B	7130113959983	9259.0,9997.0,9901.0,	94651124910132	8831.0,10661.0,10606.0,	0.610822	0.756086	0.66459	0.740768	9502.67	10282	9719	10032.7	1.08201	1.03227	AT-rich interactive domain-containing protein 4B (Fragment) OS=Homo sapiens GN=ARID4B PE=1 SV=1
H7C5S6	LRWD1	449472957468	5836.0,6400.0,7407.0,	949857188786	8862.0,5419.0,9198.0,	0.355246	0.58054	0.406239	0.526536	6419	8000.67	6547.67	7826.33	1.2464	1.19529	Leucine-rich repeat and WD repeat-containing protein 1 (Fragment) OS=Homo sapiens GN=LRWD1 PE=1 SV=1
H7C5T8	MAGI1	37675145	0.0,3304.0,5102.0,	513057625236	4786.0,5460.0,5481.0,	0.257099	0.508025	0.242256	0.369569	2970.67	5376	2802	5242.33	1.80969	1.87093	Membrane-associated guanylate kinase, WW and PDZ domain-containing protein 1 (Fragment) OS=Homo sapiens GN=MAGI1 PE=1 SV=1
H8Y6P7	GCOM1	381305687255656	49516.0,49894.0,55204.0,	525985613449232	49074.0,53200.0,51539.0,	0.733331	0.836485	0.909856	0.935428	50219.3	52654.7	51538	51271	1.04849	0.994819	GRINL1A combined protein 15 OS=Homo sapiens GN=GCOM1 PE=2 SV=1
H9KV31	NCAM2	1.27993e+20	1662217.0,1430795.0,1125560.0,	1.39469e+20	1301319.0,1594576.0,1283506.0,	0.687925	0.803865	0.947725	0.964757	1348503	1434383	1.40619e+06	1.39313e+06	1.06369	0.990715	Neural cell adhesion molecule 2 OS=Homo sapiens GN=NCAM2 PE=1 SV=2
H9KV45	UBE2D3	460518902177818	59804.0,78101.0,77187.0,	525116036442343	48994.0,57210.0,44327.0,	0.271646	0.515113	0.0472185	0.146346	70963.3	51739.3	71697.3	50177	0.7291	0.699845	Ubiquitin-conjugating enzyme E2 D3 OS=Homo sapiens GN=UBE2D3 PE=1 SV=1
H9KV77	COPRS	4.80002e+17	623364.0,504187.0,640850.0,	5.34494e+17	498712.0,443572.0,409721.0,	0.183706	0.447343	0.0629008	0.170854	566918	464626	589467	450668	0.819565	0.764535	Coordinator of PRMT5 and differentiation stimulator OS=Homo sapiens GN=COPRS PE=1 SV=1
H9NIL4	RABGAP1	619589817990092	80463.0,86136.0,89363.0,	1.0884e+16	101554.0,99054.0,80789.0,	0.415693	0.627904	0.326198	0.450729	83409.7	96841.3	85320.7	93799	1.16103	1.09937	G protein-coupled receptor 21 OS=Homo sapiens GN=RABGAP1 PE=3 SV=1
I1E4Y6	GIGYF2	3.71409e+17	482334.0,578135.0,645501.0,	3.70386e+17	345590.0,374373.0,349848.0,	0.172946	0.437435	0.0422166	0.140766	560380	366525	568657	356604	0.654065	0.627098	PERQ amino acid-rich with GYF domain-containing protein 2 OS=Homo sapiens GN=GIGYF2 PE=1 SV=1
I1Z9G3	PFKFB1	1.3853e+17	179904.0,280078.0,334671.0,	2.30763e+17	215315.0,278552.0,179480.0,	0.679178	0.79912	0.500816	0.605285	265055	232035	264884	224449	0.875423	0.847347	6-phosphofructo-2-kinase/fructose-2, 6-biphosphatase 1 splice variant 3 OS=Homo sapiens GN=PFKFB1 PE=1 SV=1
I3L0A0	TMEM189-UBE2V1	2.79103e+20	3624637.0,4680482.0,4311059.0,	3.46421e+20	3232320.0,3013457.0,2599896.0,	0.268391	0.515113	0.0348045	0.128505	4.15736e+06	3042392	4.20539e+06	2.94856e+06	0.731809	0.701137	HCG2044781 OS=Homo sapiens GN=TMEM189-UBE2V1 PE=4 SV=1
I3L0E3	hCG_1984214	7.28716e+19	946363.0,1207455.0,1232368.0,	9.62369e+17	897945.0,914461.0,637831.0,	0.318342	0.553017	0.0714806	0.181401	1.1158e+06	845495	1.12873e+06	816746	0.757749	0.723598	HCG1984214, isoform CRA_a OS=Homo sapiens GN=hCG_1984214 PE=3 SV=1
I3L0N3	NSF	7.36152e+20	9560227.0,8550203.0,8636006.0,	6.86952e+20	6409680.0,7453493.0,4920108.0,	0.147232	0.41561	0.0517759	0.155036	8604494	6.47782e+06	8.91548e+06	6.26109e+06	0.752841	0.702272	Vesicle-fusing ATPase OS=Homo sapiens GN=NSF PE=1 SV=1
I3L0Q0	UBE2G1	2.79681e+17	363215.0,405440.0,406646.0,	2.80416e+17	261645.0,262450.0,264949.0,	0.16799	0.431782	0.0117748	0.0895982	383921	270136	391767	263015	0.703624	0.671355	Ubiquitin-conjugating enzyme E2 G1 OS=Homo sapiens GN=UBE2G1 PE=1 SV=1
I3L0R7	ABR	5184094555100396	67323.0,82957.0,99584.0,	678176087058702	63277.0,57691.0,61455.0,	0.324224	0.557361	0.133237	0.260016	82263.7	62463	83288	60807.7	0.759302	0.730089	Active breakpoint cluster region-related protein (Fragment) OS=Homo sapiens GN=ABR PE=1 SV=1
I3L0S0	P4HB	1.07752e+23	1.3993494E7,1.421891E7,1.396973E7,	2.00004e+23	1.8661651E7,2.0721667E7,1.9241713E7,	0.0348504	0.328219	0.0112686	0.088132	1.3688506333333334E7	2.0081197666666668E7	1.4060711333333334E7	1.9541677E7	1.46701	1.38981	Protein disulfide-isomerase (Fragment) OS=Homo sapiens GN=P4HB PE=1 SV=1
I3L0S6	VPS53	954094277088	12388.0,8270.0,7030.0,	1247337036582	11637.0,3509.0,6890.0,	0.717913	0.825677	0.550379	0.646026	8685	7586	9229.33	7345.33	0.87346	0.795868	Vacuolar protein sorting-associated protein 53 homolog OS=Homo sapiens GN=VPS53 PE=1 SV=1
I3L0U5	CCDC137	706357513662003	91731.0,65919.0,61501.0,	364133739034919	33974.0,35436.0,36555.0,	0.0112382	0.259168	0.0562887	0.160752	69258	36240.7	73050.3	35321.7	0.52327	0.483525	Coiled-coil domain-containing protein 137 (Fragment) OS=Homo sapiens GN=CCDC137 PE=1 SV=1
I3L0W4	SAT2	8.66752e+16	112563.0,150107.0,129368.0,	1.3334e+17	124414.0,197690.0,131969.0,	0.500333	0.685579	0.48273	0.590893	129397	155994	130679	151358	1.20555	1.15824	Diamine acetyltransferase 2 OS=Homo sapiens GN=SAT2 PE=1 SV=1
I3L0X5	SPAG7	1.57483e+17	204518.0,207590.0,227728.0,	2.40431e+17	224336.0,217895.0,247388.0,	0.38829	0.607529	0.2266	0.357131	207893	235547	213279	229873	1.13302	1.07781	Sperm-associated antigen 7 OS=Homo sapiens GN=SPAG7 PE=1 SV=1
I3L0Y2	PHF23	401966194683	5219.0,5807.0,4645.0,	298116144035	2781.0,1529.0,4224.0,	0.101319	0.397601	0.0756357	0.186258	5107	2876.67	5223.67	2844.67	0.563279	0.544573	PHD finger protein 23 (Fragment) OS=Homo sapiens GN=PHF23 PE=1 SV=1
I3L0Y5	ATP5G1	2.73236e+17	354844.0,211150.0,222875.0,	1.66542e+17	155392.0,220685.0,137383.0,	0.130707	0.409236	0.175895	0.308797	246199	176873	262956	171153	0.718415	0.650881	ATP synthase F(0) complex subunit C1, mitochondrial (Fragment) OS=Homo sapiens GN=ATP5G1 PE=3 SV=1
I3L100	NEURL4	172422082318109	22391.0,18268.0,17962.0,	128421388311826	11982.0,13157.0,12380.0,	0.0161077	0.277638	0.0328551	0.125536	18724.7	12850.3	19540.3	12506.3	0.686278	0.640027	Neuralized-like protein 4 (Fragment) OS=Homo sapiens GN=NEURL4 PE=1 SV=7
I3L159	HMOX2	3.89572e+17	505929.0,267676.0,282344.0,	3.91867e+17	365636.0,272970.0,256818.0,	0.756824	0.851957	0.574148	0.663998	326439	308398	351983	298475	0.944733	0.84798	Heme oxygenase 2 (Fragment) OS=Homo sapiens GN=HMOX2 PE=1 SV=1
I3L167	CORO7-PAM16	282373834634827	36670.0,33642.0,34545.0,	291163353221678	27167.0,31780.0,22694.0,	0.280794	0.522321	0.0855689	0.198865	33803.3	28108.7	34952.3	27213.7	0.831535	0.778594	Coronin OS=Homo sapiens GN=CORO7-PAM16 PE=3 SV=1
I3L1F5	HMOX2	3.89572e+17	505929.0,267676.0,282344.0,	3.91867e+17	365636.0,272970.0,256818.0,	0.756824	0.851957	0.574148	0.663998	326439	308398	351983	298475	0.944733	0.84798	Heme oxygenase 2 (Fragment) OS=Homo sapiens GN=HMOX2 PE=1 SV=1
I3L1H5	DPH1	174622642327923	22677.0,23182.0,27697.0,	168381520513018	15710.0,14410.0,13628.0,	0.0998342	0.397601	0.0153455	0.0964951	23936	15020.3	24518.7	14582.7	0.627521	0.594758	Diphthamide biosynthesis protein 1 (Fragment) OS=Homo sapiens GN=DPH1 PE=1 SV=1
I3L1M7	TCF20	587257855404	7625.0,5075.0,5360.0,	360360023475	3361.0,5687.0,3637.0,	0.245607	0.500368	0.176349	0.308797	5687	4360	6020	4228.33	0.766661	0.702381	Transcription factor 20 (Fragment) OS=Homo sapiens GN=TCF20 PE=1 SV=1
I3L1P8	SLC25A11	2.8169e+20	3658251.0,3057517.0,2126958.0,	1.98426e+20	1851438.0,2122549.0,1114951.0,	0.116618	0.399472	0.0896252	0.204189	2815390	1762928	2.94758e+06	1.69631e+06	0.626175	0.575494	Mitochondrial 2-oxoglutarate/malate carrier protein (Fragment) OS=Homo sapiens GN=SLC25A11 PE=1 SV=1
I3L1Q2	BCL7C	221332957125451	28743.0,25943.0,25245.0,	347503267732684	32424.0,30970.0,34216.0,	0.0593692	0.356608	0.0148435	0.0957219	25718.3	33370.3	26643.7	32536.7	1.29753	1.22118	B-cell CLL/lymphoma 7 protein family member C (Fragment) OS=Homo sapiens GN=BCL7C PE=1 SV=1
I3L1U8	ABR	5184094555100396	67323.0,82957.0,99584.0,	678176087058702	63277.0,57691.0,61455.0,	0.324224	0.557361	0.133237	0.260016	82263.7	62463	83288	60807.7	0.759302	0.730089	Active breakpoint cluster region-related protein (Fragment) OS=Homo sapiens GN=ABR PE=1 SV=1
I3L2A3	NARFL	79591152313047	10336.0,10109.0,12941.0,	914392358911	8531.0,8752.0,9328.0,	0.366228	0.590427	0.122886	0.247831	10843	9096.33	11128.7	8870.33	0.838913	0.797071	Cytosolic Fe-S cluster assembly factor NARFL (Fragment) OS=Homo sapiens GN=NARFL PE=1 SV=1
I3L2B0	CLUH	2.59975e+20	3376217.0,4350104.0,4426168.0,	2.26739e+20	2115595.0,2252992.0,1454173.0,	0.0922325	0.396267	0.00916988	0.0830456	4006762	2.0112e+06	4.05083e+06	1940920	0.501951	0.479141	Clustered mitochondria protein homolog (Fragment) OS=Homo sapiens GN=CLUH PE=1 SV=2
I3L2B2	EPN2	256533372329714	33315.0,29586.0,29473.0,	236541931024081	22070.0,18301.0,25210.0,	0.0671877	0.364056	0.0263411	0.11428	29696.7	22348.3	30791.3	21860.3	0.752554	0.709951	Epsin-2 OS=Homo sapiens GN=EPN2 PE=1 SV=1
I3L2H1	EPN2	256533372329714	33315.0,29586.0,29473.0,	236541931024081	22070.0,18301.0,25210.0,	0.0671877	0.364056	0.0263411	0.11428	29696.7	22348.3	30791.3	21860.3	0.752554	0.709951	Epsin-2 OS=Homo sapiens GN=EPN2 PE=1 SV=1
I3L2J0	CIC	1.278e+17	165970.0,104039.0,133913.0,	1.18401e+16	110474.0,98063.0,101252.0,	0.0635434	0.360692	0.217907	0.349363	127131	106196	134641	103263	0.83533	0.766953	Protein capicua homolog OS=Homo sapiens GN=CIC PE=1 SV=1
I3L2J8	CEP131	404073850932295	52474.0,33785.0,32032.0,	460013963039853	42920.0,37559.0,41721.0,	0.215158	0.477729	0.862807	0.899497	37070.3	41828	39430.3	40733.3	1.12834	1.03305	Centrosomal protein of 131 kDa OS=Homo sapiens GN=CEP131 PE=1 SV=1
I3L2L5	FAM195B	5.40419e+17	701828.0,395740.0,460954.0,	5.5825e+17	520880.0,519281.0,582522.0,	0.129915	0.409236	0.841715	0.889027	485400	554192	519507	540894	1.14172	1.04117	Mapk-regulated corepressor-interacting protein 1 OS=Homo sapiens GN=FAM195B PE=1 SV=1
I3L2N2	DVL2	155716052056	2022.0,1408.0,2039.0,	225300	2102.0,0.0,0.0,	0.317692	0.552795	0.246124	0.371831	1739.33	751	1823	700.667	0.431775	0.384348	Segment polarity protein dishevelled homolog DVL-2 OS=Homo sapiens GN=DVL2 PE=1 SV=1
I3L2Q4	UBE2G1	2.79681e+17	363215.0,405440.0,406646.0,	2.80416e+17	261645.0,262450.0,264949.0,	0.16799	0.431782	0.0117748	0.0895982	383921	270136	391767	263015	0.703624	0.671355	Ubiquitin-conjugating enzyme E2 G1 OS=Homo sapiens GN=UBE2G1 PE=1 SV=1
I3L2S8	NDE1	257653977334733	33460.0,34894.0,34452.0,	228012207821197	21274.0,20924.0,22191.0,	0.106715	0.397601	2.54754784536136E-5	0.0193509	33423.7	22025.3	34268.7	21463	0.658974	0.626316	Nuclear distribution protein nudE homolog 1 (Fragment) OS=Homo sapiens GN=NDE1 PE=1 SV=1
I3L2W2	NEURL4	172422082318109	22391.0,18268.0,17962.0,	128421388311826	11982.0,13157.0,12380.0,	0.0161077	0.277638	0.0328551	0.125536	18724.7	12850.3	19540.3	12506.3	0.686278	0.640027	Neuralized-like protein 4 OS=Homo sapiens GN=NEURL4 PE=1 SV=1
I3L2W7	SAT2	8.66752e+16	112563.0,150107.0,129368.0,	1.3334e+17	124414.0,197690.0,131969.0,	0.500333	0.685579	0.48273	0.590893	129397	155994	130679	151358	1.20555	1.15824	Diamine acetyltransferase 2 OS=Homo sapiens GN=SAT2 PE=1 SV=1
I3L356	EPN2	256533372329714	33315.0,29586.0,29473.0,	236541931024081	22070.0,18301.0,25210.0,	0.0671877	0.364056	0.0263411	0.11428	29696.7	22348.3	30791.3	21860.3	0.752554	0.709951	Epsin-2 (Fragment) OS=Homo sapiens GN=EPN2 PE=1 SV=1
I3L359	CORO7	282373834634827	36670.0,33642.0,34545.0,	291163353221678	27167.0,31780.0,22694.0,	0.280794	0.522321	0.0855689	0.198865	33803.3	28108.7	34952.3	27213.7	0.831535	0.778594	Coronin-7 OS=Homo sapiens GN=CORO7 PE=4 SV=1
I3L380	ABHD12	408838395006	5309.0,3368.0,4965.0,	408949554657	3815.0,4696.0,4875.0,	0.592042	0.745338	0.908076	0.934423	4311	4567	4547.33	4462	1.05938	0.981234	Monoacylglycerol lipase ABHD12 OS=Homo sapiens GN=ABHD12 PE=1 SV=1
I3L3E4	CHMP6	1.48574e+17	192950.0,158507.0,146641.0,	1.93297e+17	180358.0,190528.0,202531.0,	0.0692994	0.369054	0.205163	0.337571	159026	195927	166033	191139	1.23205	1.15121	Charged multivesicular body protein 6 (Fragment) OS=Homo sapiens GN=CHMP6 PE=1 SV=1
I3L3G9	NDE1	257653977334733	33460.0,34894.0,34452.0,	228012207821197	21274.0,20924.0,22191.0,	0.106715	0.397601	2.54754784536136E-5	0.0193509	33423.7	22025.3	34268.7	21463	0.658974	0.626316	Nuclear distribution protein nudE homolog 1 OS=Homo sapiens GN=NDE1 PE=1 SV=1
I3L3S0	TRAPPC1	9.56751e+16	124251.0,112634.0,111372.0,	1.54821e+17	144458.0,134152.0,172416.0,	0.027304	0.308604	0.0821038	0.194848	112112	153686	116086	150342	1.37083	1.2951	Trafficking protein particle complex subunit 1 (Fragment) OS=Homo sapiens GN=TRAPPC1 PE=1 SV=1
I3L426	CORO7	282373834634827	36670.0,33642.0,34545.0,	291163353221678	27167.0,31780.0,22694.0,	0.280794	0.522321	0.0855689	0.198865	33803.3	28108.7	34952.3	27213.7	0.831535	0.778594	Coronin (Fragment) OS=Homo sapiens GN=CORO7 PE=3 SV=1
I3L448	ATPAF1	8.77356e+19	1139400.0,1232308.0,1138921.0,	9.91571e+18	925197.0,996176.0,609289.0,	0.273967	0.515877	0.102613	0.221739	1.14338e+06	874880	1.17021e+06	843554	0.765167	0.720857	ATP synthase mitochondrial F1 complex assembly factor 1 OS=Homo sapiens GN=ATPAF1 PE=1 SV=1
I3L464	NDE1	257653977334733	33460.0,34894.0,34452.0,	228012207821197	21274.0,20924.0,22191.0,	0.106715	0.397601	2.54754784536136E-5	0.0193509	33423.7	22025.3	34268.7	21463	0.658974	0.626316	Nuclear distribution protein nudE homolog 1 OS=Homo sapiens GN=NDE1 PE=1 SV=1
I3L470	CLCN7	495836486742328	64392.0,56910.0,41985.0,	319454801435089	29806.0,45505.0,36734.0,	0.1737	0.437435	0.108331	0.230003	52259.3	38349.3	54429	37348.3	0.733827	0.686184	H(+)/Cl(-) exchange transporter 7 (Fragment) OS=Homo sapiens GN=CLCN7 PE=1 SV=1
I3L4A1	CHMP6	1.48574e+17	192950.0,158507.0,146641.0,	1.93297e+17	180358.0,190528.0,202531.0,	0.0692994	0.369054	0.205163	0.337571	159026	195927	166033	191139	1.23205	1.15121	Charged multivesicular body protein 6 (Fragment) OS=Homo sapiens GN=CHMP6 PE=1 SV=1
I3L4C2	BAIAP2	4.24677e+17	551512.0,420989.0,430178.0,	3.53427e+17	329766.0,265517.0,297858.0,	0.0110278	0.258845	0.0397978	0.137559	446072	306034	467560	297714	0.686064	0.636739	Brain-specific angiogenesis inhibitor 1-associated protein 2 OS=Homo sapiens GN=BAIAP2 PE=1 SV=1
I3L4C5	UBE2Z	1.07367e+17	139434.0,146463.0,103952.0,	1175396710159592	109671.0,63596.0,62386.0,	0.17528	0.438726	0.0669236	0.17707	126369	81410.7	129950	78551	0.64423	0.604473	Ubiquitin-conjugating enzyme E2 Z (Fragment) OS=Homo sapiens GN=UBE2Z PE=1 SV=7
I3L4G8	CHMP6	1.48574e+17	192950.0,158507.0,146641.0,	1.93297e+17	180358.0,190528.0,202531.0,	0.0692994	0.369054	0.205163	0.337571	159026	195927	166033	191139	1.23205	1.15121	Charged multivesicular body protein 6 (Fragment) OS=Homo sapiens GN=CHMP6 PE=1 SV=1
I3L4I4	TOM1L1	2.56892e+17	333619.0,384616.0,431092.0,	3.38605e+17	315938.0,325733.0,317249.0,	0.507704	0.688884	0.151307	0.282813	376629	328443	383109	319640	0.872058	0.834332	TOM1-like protein 1 OS=Homo sapiens GN=TOM1L1 PE=1 SV=1
I3L4J1		6.81594e+18	885171.0,1187081.0,971615.0,	7.7249e+17	720780.0,581214.0,463652.0,	0.168065	0.431782	0.0229784	0.109149	1.00472e+06	609538	1.01462e+06	588549	0.606673	0.580067	Uncharacterized protein (Fragment) OS=Homo sapiens PE=1 SV=3
I3L4Q0	FAM195B	5.40419e+17	701828.0,395740.0,460954.0,	5.5825e+17	520880.0,519281.0,582522.0,	0.129915	0.409236	0.841715	0.889027	485400	554192	519507	540894	1.14172	1.04117	HCG1818442, isoform CRA_a OS=Homo sapiens GN=FAM195B PE=1 SV=1
I3L4Q4	PHF23	401966194683	5219.0,5807.0,4645.0,	298116144035	2781.0,1529.0,4224.0,	0.101319	0.397601	0.0756357	0.186258	5107	2876.67	5223.67	2844.67	0.563279	0.544573	PHD finger protein 23 (Fragment) OS=Homo sapiens GN=PHF23 PE=1 SV=1
I3L4X2	ABCC1	1.87092e+17	242971.0,202440.0,145338.0,	1.26647e+17	118166.0,177692.0,123614.0,	0.249844	0.501998	0.179583	0.31207	188120	144070	196916	139824	0.765843	0.710068	Multidrug resistance-associated protein 1 (Fragment) OS=Homo sapiens GN=ABCC1 PE=1 SV=1
I3L508	ZNF594	1.15697e+17	150253.0,144386.0,147250.0,	1.47647e+16	137764.0,101194.0,81390.0,	0.272055	0.515174	0.132174	0.258825	142906	110720	147296	106783	0.774776	0.724951	Zinc finger protein 594 (Fragment) OS=Homo sapiens GN=ZNF594 PE=4 SV=1
I3NI32	DHODH	1.36147e+17	176810.0,139110.0,109067.0,	1.2301e+16	114775.0,117684.0,78205.0,	0.270343	0.515113	0.189791	0.32331	134888	107294	141662	103555	0.795435	0.730996	Dihydroorotate dehydrogenase (quinone), mitochondrial OS=Homo sapiens GN=DHODH PE=1 SV=1
I3NI44	TOM1L1	2.56892e+17	333619.0,384616.0,431092.0,	3.38605e+17	315938.0,325733.0,317249.0,	0.507704	0.688884	0.151307	0.282813	376629	328443	383109	319640	0.872058	0.834332	TOM1-like protein 1 OS=Homo sapiens GN=TOM1L1 PE=1 SV=1
J3KMW0	ABHD4	9.46801e+16	122959.0,127240.0,119397.0,	1098579689993266	102503.0,91838.0,97639.0,	0.301097	0.540828	0.00337283	0.0668621	120027	100007	123199	97326.7	0.833207	0.789998	Protein ABHD4 OS=Homo sapiens GN=ABHD4 PE=1 SV=2
J3KMX2	SMARCD2	7500810349880206	97410.0,90801.0,79557.0,	910295709752644	84934.0,54114.0,55111.0,	0.272419	0.515295	0.12014	0.245009	86237.3	66923.3	89256	64719.7	0.776037	0.725102	SWI/SNF-related matrix-associated actin-dependent regulator of chromatin subfamily D member 2 OS=Homo sapiens GN=SMARCD2 PE=1 SV=1
J3KMY0	CDCA3	1169495638478	15186.0,8389.0,8409.0,	567551817212	5294.0,4909.0,7549.0,	0.0331278	0.320272	0.160588	0.291566	9911.67	6022.67	10661.3	5917.33	0.607634	0.555028	Cell division cycle-associated protein 3 OS=Homo sapiens GN=CDCA3 PE=1 SV=1
J3KMZ8	DPF2	1.64457e+17	213574.0,260564.0,295808.0,	2.76505e+17	257994.0,255117.0,304564.0,	0.623095	0.763589	0.6129	0.698158	253225	278869	256649	272558	1.10127	1.06199	Zinc finger protein ubi-d4 OS=Homo sapiens GN=DPF2 PE=1 SV=1
J3KN01	MLLT4	1.11167e+17	144368.0,125607.0,134336.0,	1.17835e+16	109945.0,101497.0,101381.0,	0.13056	0.409236	0.0152916	0.0963505	129924	107257	134770	104274	0.825539	0.773719	Afadin OS=Homo sapiens GN=MLLT4 PE=1 SV=1
J3KN16	KIAA0368	5.08402e+17	660246.0,762052.0,604446.0,	6.62893e+17	618517.0,388339.0,407578.0,	0.278608	0.52009	0.0913011	0.206672	662124	487320	675581	471478	0.735996	0.697885	Proteasome-associated protein ECM29 homolog OS=Homo sapiens GN=KIAA0368 PE=1 SV=1
J3KN29	PSMD9	9.15877e+19	1189426.0,1353143.0,1514113.0,	1.43017e+20	1334430.0,1430659.0,1611654.0,	0.509151	0.690384	0.439186	0.553078	1328219	1.49304e+06	1.35223e+06	1.45891e+06	1.12409	1.0789	26S proteasome non-ATPase regulatory subunit 9 OS=Homo sapiens GN=PSMD9 PE=1 SV=1
J3KN32	RCOR1	5.15449e+17	669398.0,695413.0,725789.0,	4.54711e+17	424271.0,422591.0,431221.0,	0.0988921	0.397601	0.00295248	0.0627549	679930	437499	696867	426028	0.643447	0.611347	REST corepressor 1 OS=Homo sapiens GN=RCOR1 PE=1 SV=1
J3KN36	NOMO3	1.77135e+20	2300411.0,2098719.0,1663805.0,	1.80403e+20	1683271.0,1706141.0,1507875.0,	0.372249	0.596355	0.165276	0.296708	1.94695e+06	1681510	2.02098e+06	1632429	0.863662	0.807742	Nodal modulator 3 OS=Homo sapiens GN=NOMO3 PE=1 SV=1
J3KN66	TOR1AIP1	3.85124e+17	500149.0,332886.0,309638.0,	3.60771e+17	336619.0,347824.0,319617.0,	0.659479	0.785672	0.522718	0.623936	358906	344357	380891	334687	0.959461	0.878694	Torsin-1A-interacting protein 1 OS=Homo sapiens GN=TOR1AIP1 PE=1 SV=1
J3KN67	TPM3	1.84614e+23	2.3975485E7,1.6851977E7,1.9852504E7,	2.21823e+23	2.0697464E7,2.0817558E7,2.1707703E7,	0.0195165	0.291225	0.722678	0.788714	1.9227886666666668E7	2.1627384666666668E7	2.0226655333333332E7	2.1074241666666668E7	1.12479	1.0419	Tropomyosin alpha-3 chain OS=Homo sapiens GN=TPM3 PE=1 SV=1
J3KNC0	GTF2A1	1.15078e+20	1494495.0,910036.0,1095223.0,	7.66721e+17	715398.0,925796.0,848575.0,	0.042087	0.346591	0.181314	0.314378	1.0974e+06	851364	1.16658e+06	829923	0.775803	0.711413	Transcription initiation factor IIA subunit 1 OS=Homo sapiens GN=GTF2A1 PE=1 SV=1
J3KNE7	TPD52L1	1.96578e+20	2552915.0,1567569.0,1979941.0,	2.64468e+20	2467647.0,2135705.0,2231804.0,	0.0940408	0.396693	0.48845	0.594185	1.9162e+06	2.3433e+06	2033475	2.27839e+06	1.22289	1.12044	Tumor protein D53 OS=Homo sapiens GN=TPD52L1 PE=1 SV=1
J3KNF4	CCS	9.24928e+19	1201182.0,1135634.0,1180379.0,	1.22616e+20	1144085.0,1112867.0,1168828.0,	0.780066	0.86481	0.295419	0.419373	1136444	1.17227e+06	1.1724e+06	1.14193e+06	1.03153	0.974009	Copper chaperone for superoxide dismutase OS=Homo sapiens GN=CCS PE=1 SV=1
J3KNF8	CYB5B	3.52954e+17	458370.0,328682.0,287381.0,	4.28419e+17	399740.0,406449.0,387864.0,	0.0983444	0.397601	0.520388	0.621663	339105	409253	358144	398018	1.20686	1.11133	Cytochrome b5 type B OS=Homo sapiens GN=CYB5B PE=1 SV=1
J3KNI1	COG4	7310139179689	9493.0,12210.0,9610.0,	731832625800	6828.0,3091.0,6072.0,	0.113385	0.399472	0.0265904	0.11428	10305.3	5460	10437.7	5330.33	0.529823	0.510682	Conserved oligomeric Golgi complex subunit 4 OS=Homo sapiens GN=COG4 PE=1 SV=1
J3KNL6	SEC16A	5.32631e+17	691709.0,555349.0,530796.0,	6.15134e+17	573950.0,519183.0,596159.0,	0.800798	0.878726	0.631308	0.713826	566920	577464	592618	563097	1.0186	0.950186	Protein transport protein Sec16A OS=Homo sapiens GN=SEC16A PE=1 SV=1
J3KNN3	PHKG2	1.10902e+17	144025.0,183534.0,162169.0,	1086089626686147	101338.0,91238.0,90186.0,	0.146315	0.414908	0.0188967	0.103427	161196	97007	163243	94254	0.601797	0.577386	Phosphorylase b kinase gamma catalytic chain, liver/testis isoform OS=Homo sapiens GN=PHKG2 PE=1 SV=1
J3KNN7	BRAP	111292233721728	14452.0,19596.0,21552.0,	14459186027700	13490.0,17630.0,8060.0,	0.376601	0.599219	0.196457	0.330494	18398	13587	18533.3	13060	0.738504	0.704676	BRCA1-associated protein OS=Homo sapiens GN=BRAP PE=1 SV=1
J3KNW2	VCX	2.09284e+17	271791.0,168696.0,189857.0,	2.73596e+17	255281.0,245043.0,304890.0,	0.00438562	0.196274	0.201661	0.334139	197657	274458	210115	268405	1.38856	1.27742	Variable charge X-linked protein 1 OS=Homo sapiens GN=VCX PE=4 SV=1
J3KNX4	MUM1	4.38807e+17	569867.0,601117.0,597764.0,	7.30866e+17	681944.0,711028.0,575486.0,	0.353677	0.580049	0.244033	0.369917	575532	676926	589583	656153	1.17617	1.11291	PWWP domain-containing protein MUM1 OS=Homo sapiens GN=MUM1 PE=1 SV=1
J3KP15	SRSF2	3.43429e+20	4460031.0,4558801.0,4671822.0,	6.80275e+20	6347406.0,6235150.0,7799709.0,	0.0248859	0.302178	0.0455968	0.145003	4.44677e+06	6.94392e+06	4.56355e+06	6.79409e+06	1.56156	1.48877	Serine/arginine-rich-splicing factor 2 (Fragment) OS=Homo sapiens GN=SRSF2 PE=1 SV=7
J3KP27	TRAPPC4	3.15024e+17	409112.0,454681.0,426421.0,	4.81828e+17	449575.0,430232.0,444335.0,	0.643108	0.777178	0.496902	0.602301	421056	453400	430071	441381	1.07681	1.0263	Trafficking protein particle complex subunit 4 OS=Homo sapiens GN=TRAPPC4 PE=1 SV=1
J3KP33	TP53	271994815838757	35321.0,42250.0,38441.0,	2.73436e+17	255132.0,240560.0,282411.0,	1.1798233285573804E-5	0.0159181	0.00249294	0.0612422	38038	265672	38670.7	259368	6.98438	6.70709	Cellular tumor antigen p53 OS=Homo sapiens GN=TP53 PE=1 SV=1
J3KP36	FAM21C	1.35715e+20	1762486.0,1710400.0,1924528.0,	1.70914e+20	1594730.0,1655993.0,1860163.0,	0.983614	0.993097	0.408255	0.528151	1.74896e+06	1744410	1799138	1.70363e+06	0.997397	0.946914	WASH complex subunit FAM21C OS=Homo sapiens GN=FAM21C PE=1 SV=3
J3KP75	PHACTR2	370561747590	4811.0,5415.0,7527.0,	882179405292	8229.0,7524.0,5539.0,	0.381224	0.603182	0.363628	0.487057	5823	7351	5917.67	7097.33	1.26241	1.19935	Phosphatase and actin regulator OS=Homo sapiens GN=PHACTR2 PE=1 SV=1
J3KPD3	RBM7	291364025005	3782.0,5616.0,4964.0,	482649883194	4502.0,4727.0,3343.0,	0.731059	0.834506	0.436338	0.552058	4773.33	4336	4787.33	4190.67	0.90838	0.875366	RNA binding motif protein 7, isoform CRA_c OS=Homo sapiens GN=RBM7 PE=1 SV=1
J3KPD6	HCK	437851534023	5685.0,4520.0,3990.0,	474757652178	4429.0,5463.0,2280.0,	0.817293	0.889894	0.570078	0.662179	4518	4230	4731.67	4057.33	0.936255	0.857485	Tyrosine-protein kinase OS=Homo sapiens GN=HCK PE=1 SV=1
J3KPF5	FAM213B	3.37853e+17	438761.0,465235.0,369808.0,	2.24773e+17	209727.0,206610.0,148689.0,	0.0487291	0.349211	0.00361584	0.0675028	413650	194933	424601	188342	0.47125	0.443574	Prostamide/prostaglandin F synthase OS=Homo sapiens GN=FAM213B PE=1 SV=1
J3KPF6	FAM213B	3.37853e+17	438761.0,465235.0,369808.0,	2.24773e+17	209727.0,206610.0,148689.0,	0.0487291	0.349211	0.00361584	0.0675028	413650	194933	424601	188342	0.47125	0.443574	Prostamide/prostaglandin F synthase (Fragment) OS=Homo sapiens GN=FAM213B PE=1 SV=1
J3KPF9	KIF3A	9.42802e+16	122438.0,150665.0,156088.0,	1.11222e+16	103775.0,108142.0,95336.0,	0.269421	0.515113	0.0469956	0.146346	141124	105464	143064	102418	0.747315	0.715889	Kinesin-like protein OS=Homo sapiens GN=KIF3A PE=1 SV=1
J3KPH8	HDAC7	335759574945	4359.0,5226.0,4905.0,	333422092881	3110.0,2093.0,3016.0,	0.108318	0.397601	0.0082457	0.0799953	4753	2808	4830	2739.67	0.590785	0.567219	Histone deacetylase OS=Homo sapiens GN=HDAC7 PE=1 SV=1
J3KPK3	RBMY1E	7.45011e+16	96751.0,105927.0,106515.0,	1.01531e+16	94734.0,94800.0,104155.0,	0.972986	0.987371	0.309915	0.433569	100875	100349	103064	97896.3	0.994792	0.949857	RNA-binding motif protein, Y chromosome, family 1 member E OS=Homo sapiens GN=RBMY1E PE=1 SV=1
J3KPP0	MRPL42	5.59961e+16	72720.0,95482.0,111297.0,	1.0609e+17	98988.0,133946.0,110221.0,	0.319967	0.554043	0.236092	0.36538	92344.7	117568	93166.3	114385	1.27314	1.22775	39S ribosomal protein L42, mitochondrial OS=Homo sapiens GN=MRPL42 PE=1 SV=1
J3KPP4	LUC7L3	1.85415e+20	2407940.0,4341855.0,4461533.0,	4.14633e+20	3868789.0,3951627.0,4049617.0,	0.789726	0.87182	0.773124	0.831712	3.76697e+06	4.06131e+06	3.73711e+06	3.95668e+06	1.07814	1.05875	Cisplatin resistance-associated overexpressed protein, isoform CRA_b OS=Homo sapiens GN=LUC7L3 PE=1 SV=1
J3KPS0	DNAJB12	272322632220546	35365.0,23093.0,20379.0,	189961795615650	17724.0,17017.0,16383.0,	0.0572693	0.353398	0.182167	0.315293	24700	17534	26279	17041.3	0.709879	0.648477	DnaJ (Hsp40) homolog, subfamily B, member 12, isoform CRA_c OS=Homo sapiens GN=DNAJB12 PE=1 SV=1
J3KPS2	FAM83H	395585678251960	51371.0,49816.0,51539.0,	292473061032114	27288.0,29009.0,33619.0,	0.0637471	0.360692	0.004978	0.0701761	49433.3	30657	50908.7	29972	0.620169	0.588741	Protein FAM83H (Fragment) OS=Homo sapiens GN=FAM83H PE=1 SV=1
J3KPV1	CHCHD7	69311878913575	9001.0,16484.0,13465.0,	106941385714524	9978.0,13133.0,15205.0,	0.985397	0.993485	0.940741	0.959153	13098.3	13025	12983.3	12772	0.994401	0.983723	Coiled-coil-helix-coiled-coil-helix domain-containing protein 7 OS=Homo sapiens GN=CHCHD7 PE=1 SV=1
J3KQ18	DDT	5.30693e+20	6891993.0,6319787.0,6046673.0,	7.41121e+20	6915133.0,6048151.0,6145972.0,	0.647787	0.780995	0.899731	0.927386	6.20207e+06	6.55443e+06	6.41948e+06	6369752	1.05681	0.992253	D-dopachrome decarboxylase OS=Homo sapiens GN=DDT PE=1 SV=1
J3KQ32	OLA1	1.87217e+23	2.4313406E7,2.626669E7,2.7222683E7,	2.15938e+23	2.0148435E7,2.172827E7,1.5000239E7,	0.25788	0.508025	0.0588584	0.165978	2.5368340333333332E7	1.9615893E7	2.5934259666666668E7	1.8958981333333332E7	0.773243	0.73104	Obg-like ATPase 1 OS=Homo sapiens GN=OLA1 PE=1 SV=1
J3KQ34	COPS7B	167821682445	2179.0,1902.0,2425.0,	113218571676	1056.0,1760.0,1754.0,	0.158076	0.423345	0.0923022	0.208227	2097	1555	2168.67	1523.33	0.741536	0.702429	COP9 signalosome complex subunit 7b OS=Homo sapiens GN=COPS7B PE=1 SV=1
J3KQ45	TGOLN2	4.1808e+17	542947.0,317075.0,307184.0,	2.80817e+17	262016.0,255968.0,240069.0,	0.0618241	0.358988	0.217811	0.349363	363060	260071	389069	252684	0.716331	0.649459	Trans-Golgi network integral membrane protein 2 OS=Homo sapiens GN=TGOLN2 PE=1 SV=1
J3KQ48	PTRH2	701848376661377	91146.0,73491.0,60880.0,	453674041529709	42330.0,38304.0,31102.0,	0.0174003	0.280129	0.0366952	0.131879	71775.7	38497	75172.3	37245.3	0.536352	0.495466	Peptidyl-tRNA hydrolase 2, mitochondrial OS=Homo sapiens GN=PTRH2 PE=1 SV=1
J3KQ72	FBXO6	179230622102	2327.0,2686.0,2085.0,	237925881869	2219.0,2452.0,1956.0,	0.932738	0.96294	0.526591	0.627083	2318.67	2278.67	2366	2209	0.982749	0.933643	F-box only protein 6 (Fragment) OS=Homo sapiens GN=FBXO6 PE=1 SV=1
J3KQ82	RBMY1J	7.45011e+16	96751.0,105927.0,106515.0,	1.01531e+16	94734.0,94800.0,104155.0,	0.972986	0.987371	0.309915	0.433569	100875	100349	103064	97896.3	0.994792	0.949857	RNA-binding motif protein, Y chromosome, family 1 member F/J OS=Homo sapiens GN=RBMY1J PE=4 SV=1
J3KQE5	RAN	2.06921e+23	2.6872358E7,2.6169223E7,2.6810594E7,	2.88061e+23	2.6877967E7,2.8395212E7,2.9672847E7,	0.359346	0.584094	0.162863	0.293959	2.5849633666666668E7	2.9036513333333332E7	2.6617391666666668E7	2.8315342E7	1.12329	1.06379	GTP-binding nuclear protein Ran (Fragment) OS=Homo sapiens GN=RAN PE=1 SV=1
J3KQH6	PHC1	120491080614524	15647.0,9480.0,14406.0,	161811097311897	15097.0,10399.0,12453.0,	0.790085	0.87182	0.832371	0.881312	12459.7	13017	13177.7	12649.7	1.04473	0.959932	Polyhomeotic-like protein 1 OS=Homo sapiens GN=PHC1 PE=1 SV=1
J3KQJ1	SUMF2	2.28898e+20	2972634.0,2376294.0,2572165.0,	4.16257e+20	3883938.0,3592099.0,4250331.0,	9.760743868618676E-4	0.146662	0.00819124	0.0799953	2.53021e+06	4.00418e+06	2.64036e+06	3.90879e+06	1.58255	1.4804	Sulfatase-modifying factor 2 OS=Homo sapiens GN=SUMF2 PE=1 SV=1
J3KQL8	APOL2	1.6677e+17	216577.0,180729.0,155077.0,	1.64995e+17	153948.0,131700.0,117901.0,	0.154198	0.419427	0.089784	0.204347	176371	138859	184128	134516	0.787313	0.73056	Apolipoprotein L2 OS=Homo sapiens GN=APOL2 PE=1 SV=2
J3KQN4	RPL36A	9.07036e+19	1177946.0,1207717.0,1259215.0,	5.73845e+17	535433.0,593415.0,641270.0,	0.0534598	0.349211	1.290086394886944E-4	0.0393256	1184359	604169	1.21496e+06	590039	0.510123	0.485645	60S ribosomal protein L36a OS=Homo sapiens GN=RPL36A PE=3 SV=1
J3KQR7	CEP170B	507498059078773	65903.0,70701.0,78133.0,	653346018972081	60958.0,57042.0,75456.0,	0.716531	0.824983	0.355197	0.479666	70037.3	65868	71579	64485.3	0.94047	0.900897	Centrosomal protein of 170 kDa protein B OS=Homo sapiens GN=CEP170B PE=1 SV=1
J3KQU4	TOM1L1	2.56892e+17	333619.0,384616.0,431092.0,	3.38605e+17	315938.0,325733.0,317249.0,	0.507704	0.688884	0.151307	0.282813	376629	328443	383109	319640	0.872058	0.834332	TOM1-like protein 1 OS=Homo sapiens GN=TOM1L1 PE=1 SV=1
J3KQV8	SYNJ1	167931975490	2180.0,2804.0,5445.0,	18272533	0.0,1731.0,2651.0,	0.218767	0.480628	0.191157	0.32502	3455.33	1453.33	3476.33	1460.67	0.420606	0.420175	Synaptojanin-1 OS=Homo sapiens GN=SYNJ1 PE=1 SV=1
J3KQY1	MRPL22	7.51474e+19	975919.0,1155816.0,1201584.0,	1.57588e+20	1470394.0,1424354.0,1360380.0,	0.157674	0.423345	0.0304693	0.121169	1.09342e+06	1459388	1.11111e+06	1418376	1.3347	1.27654	39S ribosomal protein L22, mitochondrial OS=Homo sapiens GN=MRPL22 PE=1 SV=1
J3KR05	COBL	356875030948846	46346.0,44138.0,48451.0,	497304146731248	46401.0,39301.0,32713.0,	0.591562	0.744975	0.219832	0.351069	44947.3	40815	46311.7	39471.7	0.908063	0.852305	Protein cordon-bleu (Fragment) OS=Homo sapiens GN=COBL PE=1 SV=1
J3KR35	CCDC12	3.29167e+17	427481.0,309669.0,345610.0,	3.75719e+17	350569.0,324171.0,386344.0,	0.219152	0.480628	0.865665	0.900226	343519	362264	360920	353695	1.05457	0.979981	Coiled-coil domain containing 12, isoform CRA_a OS=Homo sapiens GN=CCDC12 PE=1 SV=1
J3KR44	OTUB1	1.47364e+20	1913784.0,2098905.0,1795764.0,	1.21579e+19	1134403.0,1040071.0,729632.0,	0.0593218	0.356608	0.00415915	0.0688772	1892129	1.00338e+06	1936151	968035	0.530289	0.499979	Ubiquitin thioesterase OTUB1 OS=Homo sapiens GN=OTUB1 PE=1 SV=2
J3KR58	SEPHS2	340594380239801	44231.0,38429.0,39479.0,	360523326325884	33638.0,31525.0,27097.0,	0.14563	0.414174	0.0194503	0.104224	39220.7	31733	40713	30753.3	0.809089	0.755369	Selenide, water dikinase 2 OS=Homo sapiens GN=SEPHS2 PE=1 SV=2
J3KR97	TBCD	1.86008e+17	241562.0,267147.0,215321.0,	1.89055e+17	176398.0,155304.0,144551.0,	0.168011	0.431782	0.0142881	0.09511	235861	163665	241343	158751	0.693905	0.657781	Tubulin-specific chaperone D OS=Homo sapiens GN=TBCD PE=1 SV=1
J3KRC8	SPATA33	98851706213151	12836.0,14968.0,13044.0,	125081107010017	11670.0,10491.0,10486.0,	0.410083	0.625526	0.0359175	0.130817	13366	11198.3	13616	10882.3	0.837822	0.799231	Spermatogenesis-associated protein 33 (Fragment) OS=Homo sapiens GN=SPATA33 PE=1 SV=1
J3KRD0	AMZ2	583483685195	7576.0,7341.0,5153.0,	824763584880	7694.0,6025.0,5108.0,	0.983991	0.993097	0.720971	0.787233	6465.67	6495	6690	6275.67	1.00454	0.938067	Archaemetzincin-2 (Fragment) OS=Homo sapiens GN=AMZ2 PE=1 SV=1
J3KRH7	NARF	263723733532864	34248.0,32755.0,32598.0,	349883209921873	32646.0,30422.0,22898.0,	0.645842	0.779191	0.261326	0.385271	32190.3	29653.3	33200.3	28655.3	0.921188	0.863104	Nuclear prelamin A recognition factor OS=Homo sapiens GN=NARF PE=1 SV=1
J3KRJ3	TIMM21	327383402725282	42516.0,29853.0,25077.0,	15642155068269	14595.0,14696.0,8656.0,	0.00892382	0.241606	0.0481721	0.148043	30682.3	13139	32482	12649	0.428227	0.389416	Mitochondrial import inner membrane translocase subunit Tim21 OS=Homo sapiens GN=TIMM21 PE=1 SV=1
J3KRM8	CSNK1D	274743610038209	35679.0,31672.0,37900.0,	165802537113637	15470.0,24046.0,14276.0,	0.0332468	0.320361	0.0143335	0.0951634	33927.7	18529.3	35083.7	17930.7	0.546142	0.511083	Casein kinase I isoform delta (Fragment) OS=Homo sapiens GN=CSNK1D PE=1 SV=1
J3KRN5	PRKCA	479375144528	6224.0,6592.0,4491.0,	395112971321	3686.0,1229.0,1382.0,	0.0582448	0.35563	0.024782	0.113207	5611.67	2189.67	5769	2099	0.390199	0.363841	Protein kinase C alpha type OS=Homo sapiens GN=PRKCA PE=1 SV=1
J3KRR1	C17orf75	70891228513454	9206.0,10778.0,13345.0,	142101245411807	13258.0,11803.0,12360.0,	0.444263	0.643737	0.378558	0.501976	10942.7	12823.7	11109.7	12473.7	1.1719	1.12278	Protein Njmu-R1 (Fragment) OS=Homo sapiens GN=C17orf75 PE=1 SV=1
J3KRS2	AMZ2	583483685195	7576.0,7341.0,5153.0,	824763584880	7694.0,6025.0,5108.0,	0.983991	0.993097	0.720971	0.787233	6465.67	6495	6690	6275.67	1.00454	0.938067	Archaemetzincin-2 OS=Homo sapiens GN=AMZ2 PE=1 SV=1
J3KRX5	RPL17	6.74737e+20	8762662.0,8016486.0,7806437.0,	4.30129e+20	4013377.0,3856234.0,4259893.0,	0.0305684	0.313132	0.00172935	0.0552802	7.91821e+06	4.14636e+06	8195195	4043168	0.523649	0.493358	60S ribosomal protein L17 (Fragment) OS=Homo sapiens GN=RPL17 PE=3 SV=1
J3KS15	ICT1	2.84823e+17	369888.0,373505.0,382069.0,	5.21477e+17	486565.0,500133.0,495378.0,	0.0608072	0.357982	2.653308581823386E-5	0.0193509	365247	507455	375154	494025	1.38935	1.31686	Peptidyl-tRNA hydrolase ICT1, mitochondrial (Fragment) OS=Homo sapiens GN=ICT1 PE=1 SV=1
J3KS22	DCXR	4.08767e+20	5308558.0,5465046.0,5455415.0,	8.14705e+20	7601709.0,7542160.0,8499312.0,	0.0457085	0.349211	0.013518	0.0927789	5272218	8.07447e+06	5409673	7.88106e+06	1.53151	1.45685	L-xylulose reductase (Fragment) OS=Homo sapiens GN=DCXR PE=1 SV=7
J3KS38	AMZ2	583483685195	7576.0,7341.0,5153.0,	824763584880	7694.0,6025.0,5108.0,	0.983991	0.993097	0.720971	0.787233	6465.67	6495	6690	6275.67	1.00454	0.938067	Archaemetzincin-2 (Fragment) OS=Homo sapiens GN=AMZ2 PE=1 SV=1
J3KS48	NARF	263723733532864	34248.0,32755.0,32598.0,	349883209921873	32646.0,30422.0,22898.0,	0.645842	0.779191	0.261326	0.385271	32190.3	29653.3	33200.3	28655.3	0.921188	0.863104	Nuclear prelamin A recognition factor OS=Homo sapiens GN=NARF PE=1 SV=1
J3KS54	FLII	5.22254e+17	678235.0,737352.0,886496.0,	6.16523e+17	575253.0,526289.0,336470.0,	0.162441	0.427006	0.0407629	0.138924	752139	497739	767361	479337	0.661765	0.624657	Protein flightless-1 homolog OS=Homo sapiens GN=FLII PE=1 SV=1
J3KS67	TVP23B	146841539913137	19069.0,13510.0,13030.0,	1137595406388	10613.0,9041.0,6687.0,	0.0499789	0.349211	0.0592026	0.166226	14406.7	9101	15203	8780.33	0.631721	0.57754	Golgi apparatus membrane protein TVP23 homolog OS=Homo sapiens GN=TVP23B PE=1 SV=1
J3KS94	MBP	9.23111e+16	119880.0,109053.0,113931.0,	8860610381995019	82673.0,98395.0,99473.0,	0.260578	0.508025	0.0411881	0.139299	110491	95814.7	114288	93513.7	0.867172	0.818228	Myelin basic protein (Fragment) OS=Homo sapiens GN=MBP PE=1 SV=1
J3KSH1	AMZ2	583483685195	7576.0,7341.0,5153.0,	824763584880	7694.0,6025.0,5108.0,	0.983991	0.993097	0.720971	0.787233	6465.67	6495	6690	6275.67	1.00454	0.938067	Archaemetzincin-2 (Fragment) OS=Homo sapiens GN=AMZ2 PE=1 SV=1
J3KSL5	CYB561	3.27172e+17	424891.0,366708.0,291604.0,	2.80039e+17	261294.0,283957.0,179797.0,	0.152756	0.418135	0.07739	0.189401	346376	250462	361068	241683	0.723094	0.669356	Cytochrome b561 (Fragment) OS=Homo sapiens GN=CYB561 PE=1 SV=1
J3KSZ7	SEPT4	1.26737e+20	1645907.0,1758363.0,1828269.0,	1.69836e+19	1584683.0,1490112.0,1018345.0,	0.410573	0.625526	0.153658	0.285107	1.70491e+06	1.41444e+06	1.74418e+06	1364380	0.829627	0.782247	Septin-4 OS=Homo sapiens GN=SEPT4 PE=1 SV=1
J3KSZ8	MSL1	145552602423097	18902.0,22832.0,22910.0,	9413916410081	8782.0,8685.0,10553.0,	0.0760735	0.374558	0.00455012	0.0695662	21225.3	9552.67	21548	9340	0.45006	0.433451	Male-specific lethal 1 homolog OS=Homo sapiens GN=MSL1 PE=1 SV=1
J3KT43	NARF	263723733532864	34248.0,32755.0,32598.0,	349883209921873	32646.0,30422.0,22898.0,	0.645842	0.779191	0.261326	0.385271	32190.3	29653.3	33200.3	28655.3	0.921188	0.863104	Nuclear prelamin A recognition factor (Fragment) OS=Homo sapiens GN=NARF PE=1 SV=1
J3KT83	SLC16A3	84701089212913	10999.0,9556.0,12808.0,	7110125157931	6634.0,11861.0,8302.0,	0.501208	0.68588	0.304916	0.428322	10758.3	9185.33	11121	8932.33	0.853788	0.803195	Monocarboxylate transporter 4 (Fragment) OS=Homo sapiens GN=SLC16A3 PE=1 SV=1
J3KTA2		383426303367885	49793.0,55301.0,67336.0,	653437649070689	60969.0,72495.0,74004.0,	0.251369	0.503213	0.155929	0.287807	56420	70840.7	57476.7	69156	1.25559	1.2032	Uncharacterized protein OS=Homo sapiens PE=3 SV=1
J3KTA4	DDX5	6.6944e+22	8693868.0,1.2138307E7,1.0630299E7,	7.35008e+20	6858085.0,6220166.0,4396381.0,	0.156184	0.422166	0.0229189	0.109149	1.0415541333333334E7	6.03749e+06	1.0487491333333334E7	5.82488e+06	0.579661	0.555412	Probable ATP-dependent RNA helicase DDX5 OS=Homo sapiens GN=DDX5 PE=1 SV=1
J3KTD7	SMG8	128226743150	1664.0,2346.0,3124.0,	210210351473	1961.0,980.0,1542.0,	0.281565	0.522515	0.16731	0.298386	2368.67	1536.67	2378	1494.33	0.648748	0.628399	Protein SMG8 (Fragment) OS=Homo sapiens GN=SMG8 PE=1 SV=1
J3KTE4	RPL19	4.45832e+20	5789917.0,4820416.0,4997250.0,	2.8572e+20	2665942.0,2502805.0,2803482.0,	0.0136223	0.266662	0.009001	0.0827029	4.99687e+06	2.72527e+06	5.20253e+06	2.65741e+06	0.545396	0.510792	Ribosomal protein L19 OS=Homo sapiens GN=RPL19 PE=1 SV=1
J3KTG7	TEFM	335896887951040	43621.0,60430.0,50627.0,	349863321220036	32644.0,31477.0,20975.0,	0.153832	0.418822	0.0218969	0.107949	51169.3	29411.3	51559.3	28365.3	0.574784	0.550149	Transcription elongation factor, mitochondrial OS=Homo sapiens GN=TEFM PE=1 SV=1
J3KTL2	SRSF1	4.40806e+20	5724646.0,6828492.0,6616266.0,	8.0006e+20	7465056.0,7801600.0,7571912.0,	0.258586	0.508025	0.0587738	0.16594	6.28714e+06	7.82161e+06	6.3898e+06	7612856	1.24406	1.19141	Serine/arginine-rich-splicing factor 1 OS=Homo sapiens GN=SRSF1 PE=1 SV=1
J3KTM1	AMZ2	583483685195	7576.0,7341.0,5153.0,	824763584880	7694.0,6025.0,5108.0,	0.983991	0.993097	0.720971	0.787233	6465.67	6495	6690	6275.67	1.00454	0.938067	Archaemetzincin-2 (Fragment) OS=Homo sapiens GN=AMZ2 PE=1 SV=1
J3KTM6	SLC16A3	84701089212913	10999.0,9556.0,12808.0,	7110125157931	6634.0,11861.0,8302.0,	0.501208	0.68588	0.304916	0.428322	10758.3	9185.33	11121	8932.33	0.853788	0.803195	Monocarboxylate transporter 4 (Fragment) OS=Homo sapiens GN=SLC16A3 PE=1 SV=1
J3KTP5	NARF	263723733532864	34248.0,32755.0,32598.0,	349883209921873	32646.0,30422.0,22898.0,	0.645842	0.779191	0.261326	0.385271	32190.3	29653.3	33200.3	28655.3	0.921188	0.863104	Nuclear prelamin A recognition factor OS=Homo sapiens GN=NARF PE=1 SV=1
J3QK89	CHERP	1.18476e+20	1538617.0,1351575.0,1325191.0,	1.80609e+20	1685193.0,1488519.0,1664339.0,	0.0834901	0.384021	0.0866475	0.200932	1353760	1655470	1.40513e+06	1.61268e+06	1.22287	1.14771	Calcium homeostasis endoplasmic reticulum protein OS=Homo sapiens GN=CHERP PE=1 SV=1
J3QKT1	DHRS7B	241002346415064	31298.0,20586.0,14942.0,	209921390612185	19586.0,13179.0,12756.0,	0.26198	0.509249	0.276869	0.400594	20876	15694.3	22275.3	15173.7	0.751788	0.681187	Dehydrogenase/reductase SDR family member 7B (Fragment) OS=Homo sapiens GN=DHRS7B PE=1 SV=1
J3QL05	SRSF2	3.43429e+20	4460031.0,4558801.0,4671822.0,	6.80275e+20	6347406.0,6235150.0,7799709.0,	0.0248859	0.302178	0.0455968	0.145003	4.44677e+06	6.94392e+06	4.56355e+06	6.79409e+06	1.56156	1.48877	Serine/arginine-rich-splicing factor 2 (Fragment) OS=Homo sapiens GN=SRSF2 PE=1 SV=1
J3QL47	TVP23C	146841539913137	19069.0,13510.0,13030.0,	1137595406388	10613.0,9041.0,6687.0,	0.0499789	0.349211	0.0592026	0.166226	14406.7	9101	15203	8780.33	0.631721	0.57754	Golgi apparatus membrane protein TVP23 homolog OS=Homo sapiens GN=TVP23C PE=1 SV=1
J3QL54	NUP85	316528052373493	41105.0,70646.0,72898.0,	574997065562861	53649.0,66963.0,65808.0,	0.919078	0.95435	0.961284	0.974033	61889.3	63671.7	61549.7	62140	1.0288	1.00959	Nuclear pore complex protein Nup85 OS=Homo sapiens GN=NUP85 PE=1 SV=1
J3QL56	SCO1	2.43807e+20	3166264.0,2856467.0,2704173.0,	3.83597e+20	3579207.0,3655350.0,3772249.0,	0.0453194	0.349211	0.0187568	0.103427	2806696	3.76533e+06	2908968	3.66894e+06	1.34155	1.26125	Protein SCO1 homolog, mitochondrial OS=Homo sapiens GN=SCO1 PE=1 SV=1
J3QL63	TVP23B	146841539913137	19069.0,13510.0,13030.0,	1137595406388	10613.0,9041.0,6687.0,	0.0499789	0.349211	0.0592026	0.166226	14406.7	9101	15203	8780.33	0.631721	0.57754	Golgi apparatus membrane protein TVP23 homolog OS=Homo sapiens GN=TVP23B PE=1 SV=2
J3QL81	ENOSF1	1.04468e+17	135669.0,134456.0,154412.0,	1.54128e+17	143810.0,147048.0,177090.0,	0.322496	0.556557	0.320734	0.445659	137798	159479	141512	155983	1.15734	1.10225	Mitochondrial enolase superfamily member 1 OS=Homo sapiens GN=ENOSF1 PE=1 SV=1
J3QLD4	NUP85	316528052373493	41105.0,70646.0,72898.0,	574997065562861	53649.0,66963.0,65808.0,	0.919078	0.95435	0.961284	0.974033	61889.3	63671.7	61549.7	62140	1.0288	1.00959	Nuclear pore complex protein Nup85 (Fragment) OS=Homo sapiens GN=NUP85 PE=1 SV=1
J3QLD9	FLOT2	562957382752217	73108.0,64771.0,51794.0,	628176680463487	58611.0,63315.0,66464.0,	0.644638	0.778543	0.953156	0.968187	60779.7	64369.3	63224.3	62796.7	1.05906	0.993236	Flotillin-2 OS=Homo sapiens GN=FLOT2 PE=1 SV=1
J3QLE3	SLC16A3	84701089212913	10999.0,9556.0,12808.0,	7110125157931	6634.0,11861.0,8302.0,	0.501208	0.68588	0.304916	0.428322	10758.3	9185.33	11121	8932.33	0.853788	0.803195	Monocarboxylate transporter 4 (Fragment) OS=Homo sapiens GN=SLC16A3 PE=1 SV=1
J3QLE5	SNRPN	2.75587e+20	3578989.0,4302865.0,4058303.0,	4.71223e+20	4396817.0,4681868.0,4823910.0,	0.312753	0.548936	0.0709493	0.181401	3917220	4.7533e+06	3.98005e+06	4.6342e+06	1.21344	1.16436	Small nuclear ribonucleoprotein-associated protein N (Fragment) OS=Homo sapiens GN=SNRPN PE=1 SV=1
J3QLG5	ENGASE	136703667431770	17752.0,32174.0,31513.0,	289363221037362	26998.0,30527.0,39113.0,	0.524388	0.700685	0.443379	0.557173	27371.3	32836	27146.3	32212.7	1.19965	1.18663	Cytosolic endo-beta-N-acetylglucosaminidase OS=Homo sapiens GN=ENGASE PE=1 SV=1
J3QLK1	DHRS7B	241002346415064	31298.0,20586.0,14942.0,	209921390612185	19586.0,13179.0,12756.0,	0.26198	0.509249	0.276869	0.400594	20876	15694.3	22275.3	15173.7	0.751788	0.681187	Dehydrogenase/reductase SDR family member 7B OS=Homo sapiens GN=DHRS7B PE=1 SV=1
J3QLK6	AMZ2	583483685195	7576.0,7341.0,5153.0,	824763584880	7694.0,6025.0,5108.0,	0.983991	0.993097	0.720971	0.787233	6465.67	6495	6690	6275.67	1.00454	0.938067	Archaemetzincin-2 (Fragment) OS=Homo sapiens GN=AMZ2 PE=1 SV=1
J3QLS3	MRPS7	3.04974e+17	396062.0,416075.0,467382.0,	3.20711e+17	299242.0,288393.0,194064.0,	0.110193	0.398728	0.0193843	0.104187	416803	270123	426506	260566	0.648082	0.610932	28S ribosomal protein S7, mitochondrial OS=Homo sapiens GN=MRPS7 PE=1 SV=1
J3QLU9	ERBB2	8516810548686109	110605.0,92546.0,85412.0,	681067662755571	63546.0,72625.0,58176.0,	0.0478025	0.349211	0.0326873	0.125222	92254.3	66768	96187.7	64782.3	0.723738	0.673499	Receptor protein-tyrosine kinase OS=Homo sapiens GN=ERBB2 PE=1 SV=1
J3QQ67	RPL18	6.62224e+20	8600156.0,8060112.0,7746185.0,	4.27556e+20	3989360.0,3731811.0,3960898.0,	0.0307513	0.313132	0.00158429	0.0540521	7872831	3998826	8.13548e+06	3894023	0.507927	0.478647	60S ribosomal protein L18 (Fragment) OS=Homo sapiens GN=RPL18 PE=1 SV=1
J3QQJ0	SAP30BP	4.71096e+17	611799.0,500145.0,525106.0,	6.66266e+17	621665.0,572923.0,718411.0,	0.0281287	0.312809	0.170625	0.302311	523518	652331	545683	637666	1.24605	1.16856	SAP30-binding protein (Fragment) OS=Homo sapiens GN=SAP30BP PE=1 SV=1
J3QQK6	MBP	9.23111e+16	119880.0,109053.0,113931.0,	8860610381995019	82673.0,98395.0,99473.0,	0.260578	0.508025	0.0411881	0.139299	110491	95814.7	114288	93513.7	0.867172	0.818228	Myelin basic protein OS=Homo sapiens GN=MBP PE=1 SV=1
J3QQS1	MRPS7	3.04974e+17	396062.0,416075.0,467382.0,	3.20711e+17	299242.0,288393.0,194064.0,	0.110193	0.398728	0.0193843	0.104187	416803	270123	426506	260566	0.648082	0.610932	28S ribosomal protein S7, mitochondrial (Fragment) OS=Homo sapiens GN=MRPS7 PE=1 SV=1
J3QQS9	SLC16A3	84701089212913	10999.0,9556.0,12808.0,	7110125157931	6634.0,11861.0,8302.0,	0.501208	0.68588	0.304916	0.428322	10758.3	9185.33	11121	8932.33	0.853788	0.803195	Monocarboxylate transporter 4 (Fragment) OS=Homo sapiens GN=SLC16A3 PE=1 SV=1
J3QQT2	RPL17	6.74737e+20	8762662.0,8016486.0,7806437.0,	4.30129e+20	4013377.0,3856234.0,4259893.0,	0.0305684	0.313132	0.00172935	0.0552802	7.91821e+06	4.14636e+06	8195195	4043168	0.523649	0.493358	60S ribosomal protein L17 (Fragment) OS=Homo sapiens GN=RPL17 PE=3 SV=1
J3QQU0	IMPACT	6951011660195841	90270.0,102299.0,95066.0,	633085409444803	59069.0,51268.0,46903.0,	0.084384	0.384791	9.569303042482623E-4	0.0532668	93984	54068.3	95878.3	52413.3	0.575293	0.546665	Protein IMPACT (Fragment) OS=Homo sapiens GN=IMPACT PE=1 SV=1
J3QQV2	SLC16A3	84701089212913	10999.0,9556.0,12808.0,	7110125157931	6634.0,11861.0,8302.0,	0.501208	0.68588	0.304916	0.428322	10758.3	9185.33	11121	8932.33	0.853788	0.803195	Monocarboxylate transporter 4 (Fragment) OS=Homo sapiens GN=SLC16A3 PE=1 SV=7
J3QQY0	MSL1	145552602423097	18902.0,22832.0,22910.0,	9413916410081	8782.0,8685.0,10553.0,	0.0760735	0.374558	0.00455012	0.0695662	21225.3	9552.67	21548	9340	0.45006	0.433451	Male-specific lethal 1 homolog OS=Homo sapiens GN=MSL1 PE=1 SV=1
J3QR07	YTHDC1	207873218132810	26994.0,28232.0,32543.0,	444623957438214	41485.0,37506.0,40005.0,	0.0707786	0.36979	0.00957047	0.0835912	28592.7	40750	29256.3	39665.3	1.42519	1.35579	YTH domain-containing protein 1 OS=Homo sapiens GN=YTHDC1 PE=1 SV=1
J3QR09	RPL19	4.45832e+20	5789917.0,4820416.0,4997250.0,	2.8572e+20	2665942.0,2502805.0,2803482.0,	0.0136223	0.266662	0.009001	0.0827029	4.99687e+06	2.72527e+06	5.20253e+06	2.65741e+06	0.545396	0.510792	Ribosomal protein L19 OS=Homo sapiens GN=RPL19 PE=1 SV=1
J3QR12	ASPSCR1	1.38522e+17	179893.0,211612.0,236051.0,	1.85701e+17	173270.0,164383.0,140417.0,	0.350039	0.577871	0.0716179	0.181401	205898	164424	209185	159357	0.798567	0.761797	Tether-containing UBX domain for GLUT4 OS=Homo sapiens GN=ASPSCR1 PE=1 SV=1
J3QR29	CDK11B	302335144641823	39263.0,45135.0,41485.0,	412153100925339	38456.0,29389.0,26527.0,	0.328187	0.56013	0.0817373	0.194356	41167.3	32521	41961	31457.3	0.789971	0.74968	Cyclin-dependent kinase 11B OS=Homo sapiens GN=CDK11B PE=1 SV=2
J3QR44	CDK11B	302335144641823	39263.0,45135.0,41485.0,	412153100925339	38456.0,29389.0,26527.0,	0.328187	0.56013	0.0817373	0.194356	41167.3	32521	41961	31457.3	0.789971	0.74968	Cyclin-dependent kinase 11B OS=Homo sapiens GN=CDK11B PE=1 SV=2
J3QR51	RAB31	496286228845743	64450.0,54648.0,45373.0,	536064334243733	50017.0,41078.0,45784.0,	0.407311	0.624521	0.232718	0.362514	52553	46893.7	54823.7	45626.3	0.892312	0.832238	Ras-related protein Rab-31 OS=Homo sapiens GN=RAB31 PE=1 SV=2
J3QRA0	SLC16A3	84701089212913	10999.0,9556.0,12808.0,	7110125157931	6634.0,11861.0,8302.0,	0.501208	0.68588	0.304916	0.428322	10758.3	9185.33	11121	8932.33	0.853788	0.803195	Monocarboxylate transporter 4 (Fragment) OS=Homo sapiens GN=SLC16A3 PE=1 SV=1
J3QRG1	OGFOD3	97561389910407	12669.0,12194.0,10322.0,	154201263410563	14387.0,11974.0,11058.0,	0.470723	0.662357	0.578947	0.668289	11354	12872.3	11728.3	12473	1.13373	1.06349	2-oxoglutarate and iron-dependent oxygenase domain-containing protein 3 (Fragment) OS=Homo sapiens GN=OGFOD3 PE=1 SV=1
J3QRH5	CYB561	3.27172e+17	424891.0,366708.0,291604.0,	2.80039e+17	261294.0,283957.0,179797.0,	0.152756	0.418135	0.07739	0.189401	346376	250462	361068	241683	0.723094	0.669356	Cytochrome b561 OS=Homo sapiens GN=CYB561 PE=1 SV=1
J3QRM1	CDK5RAP3	1.08633e+17	141079.0,117312.0,119456.0,	1030049631174390	96109.0,91280.0,77878.0,	0.0598101	0.356608	0.0192689	0.104135	120925	91235	125949	88422.3	0.754474	0.702049	CDK5 regulatory subunit-associated protein 3 (Fragment) OS=Homo sapiens GN=CDK5RAP3 PE=1 SV=1
J3QRN6	MYO1D	5596811703181116	72684.0,102675.0,80460.0,	1.11832e+16	104346.0,109098.0,86246.0,	0.432092	0.636181	0.27168	0.395488	84705	103109	85273	99896.7	1.21727	1.17149	Unconventional myosin-Id OS=Homo sapiens GN=MYO1D PE=1 SV=1
J3QRP2	CMTM4	319563801928825	41500.0,33355.0,28592.0,	271063367727060	25291.0,31918.0,28329.0,	0.355477	0.58054	0.253671	0.37877	32933.3	29281	34482.3	28512.7	0.889099	0.826878	CKLF-like MARVEL transmembrane domain-containing protein 4 (Fragment) OS=Homo sapiens GN=CMTM4 PE=1 SV=1
J3QRP8	SLC16A3	84701089212913	10999.0,9556.0,12808.0,	7110125157931	6634.0,11861.0,8302.0,	0.501208	0.68588	0.304916	0.428322	10758.3	9185.33	11121	8932.33	0.853788	0.803195	Monocarboxylate transporter 4 (Fragment) OS=Homo sapiens GN=SLC16A3 PE=1 SV=7
J3QRS3	MYL12A	8.65533e+21	1.1240489E7,9378382.0,9351834.0,	9.37786e+20	8750137.0,9028206.0,9412165.0,	0.675003	0.797147	0.27349	0.397231	9590962	9.29802e+06	9990235	9.0635e+06	0.969457	0.907236	Myosin regulatory light chain 12A OS=Homo sapiens GN=MYL12A PE=1 SV=1
J3QRS9	ZNF207	9.11694e+18	1183993.0,944062.0,967553.0,	1.08797e+18	1015143.0,869109.0,1003270.0,	0.999573	0.999745	0.490176	0.595571	987728	987768	1.03187e+06	962507	1.00004	0.93278	BUB3-interacting and GLEBS motif-containing protein ZNF207 OS=Homo sapiens GN=ZNF207 PE=1 SV=1
J3QRU1	YES1	3.34284e+17	434122.0,538650.0,524386.0,	4.82625e+17	450317.0,551460.0,424583.0,	0.982573	0.993097	0.666439	0.741978	492300	490013	499053	475453	0.995354	0.952712	Tyrosine-protein kinase OS=Homo sapiens GN=YES1 PE=1 SV=1
J3QRU2	SLC16A3	84701089212913	10999.0,9556.0,12808.0,	7110125157931	6634.0,11861.0,8302.0,	0.501208	0.68588	0.304916	0.428322	10758.3	9185.33	11121	8932.33	0.853788	0.803195	Monocarboxylate transporter 4 (Fragment) OS=Homo sapiens GN=SLC16A3 PE=1 SV=1
J3QRU4	VAMP2	3.53489e+17	459066.0,467670.0,290493.0,	3.93439e+17	367101.0,362228.0,318078.0,	0.700157	0.812643	0.432328	0.548272	393134	359820	405743	349136	0.915259	0.860485	Vesicle-associated membrane protein 2 OS=Homo sapiens GN=VAMP2 PE=4 SV=2
J3QRV5	LLGL2	1.86736e+17	242508.0,298634.0,279446.0,	3.35899e+17	313413.0,327044.0,278518.0,	0.432536	0.636181	0.209955	0.341983	269616	315669	273529	306325	1.17081	1.1199	Lethal(2) giant larvae protein homolog 2 OS=Homo sapiens GN=LLGL2 PE=1 SV=1
J3QS36	DCXR	4.08767e+20	5308558.0,5465046.0,5455415.0,	8.14705e+20	7601709.0,7542160.0,8499312.0,	0.0457085	0.349211	0.013518	0.0927789	5272218	8.07447e+06	5409673	7.88106e+06	1.53151	1.45685	L-xylulose reductase (Fragment) OS=Homo sapiens GN=DCXR PE=1 SV=1
J3QS47	CYB561	3.27172e+17	424891.0,366708.0,291604.0,	2.80039e+17	261294.0,283957.0,179797.0,	0.152756	0.418135	0.07739	0.189401	346376	250462	361068	241683	0.723094	0.669356	Cytochrome b561 OS=Homo sapiens GN=CYB561 PE=1 SV=1
J3QS66	STRADA	104212262216246	13533.0,19847.0,16114.0,	1352886967409	12622.0,8241.0,7756.0,	0.197616	0.461466	0.0455804	0.145003	16429.7	9877.67	16498	9539.67	0.601209	0.578232	STE20-related kinase adapter protein alpha (Fragment) OS=Homo sapiens GN=STRADA PE=1 SV=1
J3QS80	C19orf47	4385855411015	5694.0,7504.0,10925.0,	931173315737	8686.0,6948.0,6006.0,	0.82602	0.895969	0.664009	0.740768	7984.67	7459.67	8041	7213.33	0.934249	0.897069	Uncharacterized protein C19orf47 (Fragment) OS=Homo sapiens GN=C19orf47 PE=1 SV=1
J3QSC3	SLC16A3	84701089212913	10999.0,9556.0,12808.0,	7110125157931	6634.0,11861.0,8302.0,	0.501208	0.68588	0.304916	0.428322	10758.3	9185.33	11121	8932.33	0.853788	0.803195	Monocarboxylate transporter 4 (Fragment) OS=Homo sapiens GN=SLC16A3 PE=1 SV=1
J3QSG6	NF1	601880856680	7815.0,7093.0,6626.0,	1154579268008	10772.0,7512.0,8383.0,	0.194949	0.459338	0.214552	0.346329	6927.67	9159.67	7178	8889	1.32219	1.23837	Neurofibromin (Fragment) OS=Homo sapiens GN=NF1 PE=1 SV=1
J3QSH4	VEZF1	349648195361	4539.0,4227.0,5316.0,	433742965754	4046.0,4071.0,6023.0,	0.762802	0.854481	0.98059	0.986678	4558.67	4795.67	4694	4713.33	1.05199	1.00412	Vascular endothelial zinc finger 1 OS=Homo sapiens GN=VEZF1 PE=1 SV=1
J3QSX6	ABLIM1	9.99482e+16	129799.0,133913.0,131300.0,	1.46205e+17	136417.0,124611.0,136398.0,	0.674395	0.796671	0.860372	0.898713	128318	135991	131671	132475	1.05979	1.00611	Actin-binding LIM protein 1 OS=Homo sapiens GN=ABLIM1 PE=1 SV=2
J3QT34	MAST4	6475119828540	8408.0,10511.0,8470.0,	758468027512	7075.0,6446.0,7863.0,	0.40114	0.620234	0.0817963	0.194356	8999	7299.33	9129.67	7128	0.811127	0.780751	Microtubule-associated serine/threonine-protein kinase 4 OS=Homo sapiens GN=MAST4 PE=1 SV=1
J3QT73	COPS7B	167821682445	2179.0,1902.0,2425.0,	113218571676	1056.0,1760.0,1754.0,	0.158076	0.423345	0.0923022	0.208227	2097	1555	2168.67	1523.33	0.741536	0.702429	COP9 signalosome complex subunit 7b (Fragment) OS=Homo sapiens GN=COPS7B PE=1 SV=1
J3QT77	PON2	2.30153e+17	298894.0,246275.0,161805.0,	2.57406e+17	240176.0,231316.0,165098.0,	0.920112	0.95435	0.64559	0.724225	224661	219724	235658	212197	0.978025	0.900443	Serum paraoxonase/arylesterase 2 OS=Homo sapiens GN=PON2 PE=1 SV=1
J3QT87	CRBN	217981977823471	28308.0,17352.0,23281.0,	187452154018739	17490.0,20415.0,19617.0,	0.230884	0.490119	0.352524	0.477028	21682.3	19674.7	22980.3	19174	0.907405	0.834366	Protein cereblon (Fragment) OS=Homo sapiens GN=CRBN PE=1 SV=1
J3QTA0	WAC	402053816121	5220.0,4720.0,6071.0,	402339403277	3753.0,3734.0,3430.0,	0.13359	0.410801	0.0422213	0.140766	5174	3746.67	5337	3639	0.724133	0.681844	WW domain-containing adapter protein with coiled-coil (Fragment) OS=Homo sapiens GN=WAC PE=1 SV=1
J3QTA2	BAG1	5.27831e+16	68548.0,89208.0,111633.0,	1.13556e+17	105953.0,110207.0,113346.0,	0.325747	0.55891	0.24648	0.372122	89002.7	112703	89796.3	109835	1.26628	1.22316	BAG family molecular chaperone regulator 1 OS=Homo sapiens GN=BAG1 PE=1 SV=1
J3QTA6	CHCHD6	205291977015723	26660.0,17345.0,15595.0,	275322920631309	25689.0,27680.0,32777.0,	0.00581613	0.196274	0.106968	0.228375	18674	29349	19866.7	28715.3	1.57165	1.4454	MICOS complex subunit OS=Homo sapiens GN=CHCHD6 PE=1 SV=1
J3QTB2	CHCHD6	205291977015723	26660.0,17345.0,15595.0,	275322920631309	25689.0,27680.0,32777.0,	0.00581613	0.196274	0.106968	0.228375	18674	29349	19866.7	28715.3	1.57165	1.4454	MICOS complex subunit OS=Homo sapiens GN=CHCHD6 PE=1 SV=1
J9JIC5	C17orf75	70891228513454	9206.0,10778.0,13345.0,	142101245411807	13258.0,11803.0,12360.0,	0.444263	0.643737	0.378558	0.501976	10942.7	12823.7	11109.7	12473.7	1.1719	1.12278	Protein Njmu-R1 OS=Homo sapiens GN=C17orf75 PE=1 SV=1
J9JIC7	VEZF1	349648195361	4539.0,4227.0,5316.0,	433742965754	4046.0,4071.0,6023.0,	0.762802	0.854481	0.98059	0.986678	4558.67	4795.67	4694	4713.33	1.05199	1.00412	Vascular endothelial zinc finger 1 (Fragment) OS=Homo sapiens GN=VEZF1 PE=1 SV=1
J9JID7	LMNB2	3.06492e+20	3980329.0,4174237.0,3777398.0,	5.07276e+20	4733197.0,4882048.0,5315717.0,	0.129454	0.409236	0.0125226	0.0914814	3.87698e+06	5.10048e+06	3.97732e+06	4.97699e+06	1.31558	1.25134	Lamin B2, isoform CRA_a OS=Homo sapiens GN=LMNB2 PE=1 SV=1
J9JIE0	GPRC5C	686393306167	8912.0,8185.0,6117.0,	573975784990	5354.0,7182.0,5224.0,	0.336295	0.567167	0.163478	0.294341	7453.33	6102.33	7738	5920	0.818739	0.765056	G-protein-coupled receptor family C group 5 member C OS=Homo sapiens GN=GPRC5C PE=1 SV=1
J9JIE6	TMCO1	1.80996e+17	235055.0,182561.0,135100.0,	1.26229e+16	117778.0,103619.0,64852.0,	0.0563116	0.351803	0.0712607	0.181401	175094	99169	184239	95416.3	0.566375	0.517895	Transmembrane and coiled-coil domain-containing protein 1 OS=Homo sapiens GN=TMCO1 PE=1 SV=1
J9JIF6	ATG13	425328742793851	55235.0,76703.0,93092.0,	882238497394410	82317.0,80534.0,98837.0,	0.462266	0.655907	0.396513	0.518595	74603.3	89202	75010	87229.3	1.19568	1.1629	Autophagy-related protein 13 (Fragment) OS=Homo sapiens GN=ATG13 PE=1 SV=1
K4DI93	CUL4B	6.9767e+19	906041.0,1060479.0,1000326.0,	8.7741e+17	818669.0,687942.0,576851.0,	0.235524	0.491756	0.031067	0.122294	971635	718095	988949	694487	0.739059	0.702248	Cullin 4B, isoform CRA_e OS=Homo sapiens GN=CUL4B PE=1 SV=1
K7EIG1	CLUH	2.46262e+20	3198129.0,4197734.0,4359318.0,	2.19307e+20	2046257.0,2225698.0,1416818.0,	0.100484	0.397601	0.0134591	0.0927789	3880696	1.96493e+06	3.91839e+06	1.89626e+06	0.506336	0.483938	Clustered mitochondria protein homolog (Fragment) OS=Homo sapiens GN=CLUH PE=1 SV=2
K7EIG7	MYO1D	5596811703181116	72684.0,102675.0,80460.0,	1.11832e+16	104346.0,109098.0,86246.0,	0.432092	0.636181	0.27168	0.395488	84705	103109	85273	99896.7	1.21727	1.17149	Unconventional myosin-Id OS=Homo sapiens GN=MYO1D PE=1 SV=1
K7EII9	IMPA2	5069410183570015	65835.0,89344.0,69449.0,	622905540838299	58120.0,52514.0,40095.0,	0.275849	0.517173	0.0581896	0.164689	74181.3	51999	74876	50243	0.700971	0.671016	Inositol monophosphatase 2 OS=Homo sapiens GN=IMPA2 PE=1 SV=1
K7EIJ0	WBP2	2.77796e+17	360765.0,421007.0,417726.0,	4.68124e+17	436787.0,415496.0,326815.0,	0.871201	0.922174	0.871813	0.904927	392933	406232	399833	393033	1.03385	0.982993	WW domain-binding protein 2 (Fragment) OS=Homo sapiens GN=WBP2 PE=1 SV=1
K7EIK7	EML2	5.83468e+17	757731.0,726104.0,713672.0,	8.7704e+17	818329.0,791585.0,947291.0,	0.139961	0.412418	0.121581	0.246692	710193	872369	732502	852402	1.22835	1.16368	Echinoderm microtubule-associated protein-like 2 OS=Homo sapiens GN=EML2 PE=1 SV=1
K7EIL3	ICAM5	228003872632319	29609.0,33976.0,32057.0,	275103166919688	25668.0,30015.0,20611.0,	0.441769	0.643331	0.125984	0.251215	31281.7	26289	31880.7	25431.3	0.840396	0.797704	Intercellular adhesion molecule 5 (Fragment) OS=Homo sapiens GN=ICAM5 PE=1 SV=7
K7EIN1	WBP2	2.77796e+17	360765.0,421007.0,417726.0,	4.68124e+17	436787.0,415496.0,326815.0,	0.871201	0.922174	0.871813	0.904927	392933	406232	399833	393033	1.03385	0.982993	WW domain-binding protein 2 (Fragment) OS=Homo sapiens GN=WBP2 PE=1 SV=1
K7EIN2	NUDT16L1	3.36666e+17	437219.0,476283.0,489123.0,	4.25769e+17	397269.0,389400.0,308572.0,	0.350274	0.577871	0.0481589	0.148043	457548	377126	467542	365080	0.824231	0.780851	Protein syndesmos (Fragment) OS=Homo sapiens GN=NUDT16L1 PE=1 SV=1
K7EIN4	TMED1	676218301259156	87818.0,72830.0,58677.0,	655925075736852	61201.0,48106.0,38580.0,	0.159056	0.423345	0.0933875	0.209512	69929.7	51067	73108.3	49295.7	0.730262	0.674282	Transmembrane emp24 domain-containing protein 1 OS=Homo sapiens GN=TMED1 PE=1 SV=1
K7EIP7	YIPF2	725878677760191	94266.0,76132.0,59703.0,	658504836539084	61441.0,45839.0,40916.0,	0.114648	0.399472	0.0937245	0.209785	73185	51099.7	76700.3	49398.7	0.698226	0.644048	Protein YIPF (Fragment) OS=Homo sapiens GN=YIPF2 PE=1 SV=1
K7EIR2	C19orf70	1.64082e+17	213089.0,158673.0,134576.0,	1.24494e+16	116160.0,126369.0,75107.0,	0.10581	0.397601	0.0974837	0.215587	160204	109857	168779	105879	0.685728	0.62732	MICOS complex subunit MIC13 OS=Homo sapiens GN=C19orf70 PE=1 SV=1
K7EIY6	RNF126	80731885923207	10484.0,16545.0,23019.0,	153461628210853	14318.0,15431.0,11362.0,	0.637765	0.772675	0.503649	0.607261	16713	14160.3	16682.7	13703.7	0.847265	0.821431	E3 ubiquitin-protein ligase RNF126 (Fragment) OS=Homo sapiens GN=RNF126 PE=1 SV=6
K7EJ02	UBXN6	312574746834336	40592.0,41645.0,34058.0,	391142826126382	36495.0,26784.0,27618.0,	0.371507	0.59602	0.101051	0.219583	37687	31252.3	38765	30299	0.82926	0.781607	UBX domain-containing protein 6 (Fragment) OS=Homo sapiens GN=UBXN6 PE=1 SV=8
K7EJ49	KEAP1	257963576430662	33500.0,31376.0,30413.0,	225391878516433	21029.0,17803.0,17202.0,	0.0362847	0.328731	0.00126127	0.0540521	30740.7	19252.3	31763	18678	0.626282	0.588043	Kelch-like ECH-associated protein 1 (Fragment) OS=Homo sapiens GN=KEAP1 PE=1 SV=1
K7EJ89	FOSB	12911596833	1676.0,1400.0,826.0,	114219542115	1065.0,1851.0,2214.0,	0.260298	0.508025	0.390882	0.513996	1240	1737	1300.67	1710	1.40081	1.31471	Protein fosB OS=Homo sapiens GN=FOSB PE=4 SV=1
K7EJD8	KEAP1	257963576430662	33500.0,31376.0,30413.0,	225391878516433	21029.0,17803.0,17202.0,	0.0362847	0.328731	0.00126127	0.0540521	30740.7	19252.3	31763	18678	0.626282	0.588043	Kelch-like ECH-associated protein 1 (Fragment) OS=Homo sapiens GN=KEAP1 PE=1 SV=2
K7EJH0	SPC24	405626561553055	52677.0,57567.0,52626.0,	459113865153816	42837.0,36632.0,56340.0,	0.466298	0.658107	0.257617	0.382292	53077.3	46126	54290	45269.7	0.869034	0.833849	Kinetochore protein Spc24 (Fragment) OS=Homo sapiens GN=SPC24 PE=1 SV=1
K7EJL1	AP1M1	2.04164e+17	265142.0,276528.0,226795.0,	2.12579e+17	198347.0,157401.0,127437.0,	0.129554	0.409236	0.0236358	0.110588	249333	166795	256155	161062	0.668964	0.628766	AP-1 complex subunit mu-1 OS=Homo sapiens GN=AP1M1 PE=1 SV=1
K7EJR0	CXXC1	193434953075	2511.0,3066.0,3050.0,	611438441282	5704.0,3643.0,1342.0,	0.588378	0.74297	0.641394	0.720279	2834.67	3746.67	2875.67	3563	1.32173	1.23902	CXXC-type zinc finger protein 1 (Fragment) OS=Homo sapiens GN=CXXC1 PE=1 SV=1
K7EJU9	JMJD6	1.97923e+17	257038.0,289105.0,306965.0,	2.79054e+17	260374.0,259494.0,267943.0,	0.841338	0.907857	0.272868	0.396619	278971	269596	284369	262604	0.966394	0.92346	Bifunctional arginine demethylase and lysyl-hydroxylase JMJD6 OS=Homo sapiens GN=JMJD6 PE=1 SV=1
K7EJV2	SPC24	405626561553055	52677.0,57567.0,52626.0,	459113865153816	42837.0,36632.0,56340.0,	0.466298	0.658107	0.257617	0.382292	53077.3	46126	54290	45269.7	0.869034	0.833849	Kinetochore protein Spc24 (Fragment) OS=Homo sapiens GN=SPC24 PE=1 SV=1
K7EK07	H3F3B	2.39782e+23	3.1140052E7,2.1010275E7,1.2951511E7,	2.18485e+23	2.0386046E7,2.5269422E7,2.402682E7,	0.446562	0.645077	0.802936	0.856911	2.0327618333333332E7	2.3820248E7	2.1700612666666668E7	2.3227429333333332E7	1.17182	1.07036	Histone H3 (Fragment) OS=Homo sapiens GN=H3F3B PE=1 SV=1
K7EK33	DAZAP1	9.45158e+19	1227449.0,1830311.0,1731990.0,	2.74562e+20	2561831.0,2885922.0,2942663.0,	0.0553012	0.349211	0.00889947	0.0821581	1592490	2.86714e+06	1.59658e+06	2.79681e+06	1.80041	1.75174	DAZ-associated protein 1 OS=Homo sapiens GN=DAZAP1 PE=1 SV=2
K7EK78		2.70792e+17	351669.0,356399.0,284333.0,	2.30611e+17	215172.0,267920.0,171166.0,	0.159875	0.423345	0.0379205	0.134794	321224	225599	330800	218086	0.702309	0.659268	Uncharacterized protein OS=Homo sapiens PE=4 SV=1
K7EK95	TVP23C	146841539913137	19069.0,13510.0,13030.0,	1137595406388	10613.0,9041.0,6687.0,	0.0499789	0.349211	0.0592026	0.166226	14406.7	9101	15203	8780.33	0.631721	0.57754	Golgi apparatus membrane protein TVP23 homolog (Fragment) OS=Homo sapiens GN=TVP23C PE=1 SV=1
K7EKA0	FOSB	12911596833	1676.0,1400.0,826.0,	114219542115	1065.0,1851.0,2214.0,	0.260298	0.508025	0.390882	0.513996	1240	1737	1300.67	1710	1.40081	1.31471	Protein fosB (Fragment) OS=Homo sapiens GN=FOSB PE=1 SV=1
K7EKC1	FOSB	12911596833	1676.0,1400.0,826.0,	114219542115	1065.0,1851.0,2214.0,	0.260298	0.508025	0.390882	0.513996	1240	1737	1300.67	1710	1.40081	1.31471	Protein fosB OS=Homo sapiens GN=FOSB PE=1 SV=1
K7EKE8	NECTIN2	305852827323341	39719.0,24804.0,23152.0,	303983265622932	28363.0,30950.0,24006.0,	0.747311	0.845243	0.816127	0.867814	27399.7	28662	29225	27773	1.04607	0.950317	Protein NECTIN2 (Fragment) OS=Homo sapiens GN=NECTIN2 PE=1 SV=1
K7EKI0	EVPL	205942641521725	26744.0,23175.0,21548.0,	233171637519053	21756.0,15519.0,19946.0,	0.285183	0.526218	0.12206	0.246838	22911.3	19581.7	23822.3	19073.7	0.854672	0.800663	Envoplakin OS=Homo sapiens GN=EVPL PE=1 SV=1
K7EKI8	PPL	197382765920503	25632.0,24266.0,20336.0,	256972828425570	23976.0,26806.0,26768.0,	0.259845	0.508025	0.271409	0.395241	22633.3	26517	23411.3	25850	1.17159	1.10417	Periplakin OS=Homo sapiens GN=PPL PE=1 SV=1
K7EKV4	VPS25	1.2717e+17	165152.0,235469.0,202105.0,	1.50998e+17	140890.0,123568.0,106026.0,	0.212035	0.474902	0.0435884	0.142794	199771	127551	200909	123495	0.638487	0.614681	Vacuolar protein-sorting-associated protein 25 (Fragment) OS=Homo sapiens GN=VPS25 PE=1 SV=1
K7EL16	HSPBP1	2.10162e+17	272932.0,301195.0,271239.0,	1.7279e+17	161222.0,162849.0,118048.0,	0.0654071	0.361484	0.00274108	0.0627549	275639	152458	281789	147373	0.553108	0.522991	Hsp70-binding protein 1 (Fragment) OS=Homo sapiens GN=HSPBP1 PE=1 SV=1
K7EL35	RHPN2	497129818280507	64559.0,86139.0,79856.0,	630155493329763	58796.0,52063.0,31158.0,	0.20364	0.467238	0.0519429	0.155416	76133.7	49237	76851.3	47339	0.646718	0.615982	Rhophilin-2 OS=Homo sapiens GN=RHPN2 PE=1 SV=1
K7ELC2	RPS15	1.43368e+23	1.8618938E7,1.9309244E7,1.8250962E7,	1.30812e+23	1.2205585E7,1.1768353E7,1.3859306E7,	0.135971	0.410801	0.00372435	0.0675028	1.8248410666666668E7	1.2912146333333334E7	1.8726381333333332E7	1.2611081333333334E7	0.707576	0.673439	40S ribosomal protein S15 OS=Homo sapiens GN=RPS15 PE=1 SV=1
K7ELC7	RPL27	2.52714e+20	3281937.0,3324903.0,3209152.0,	1.70276e+20	1588779.0,1601897.0,1654749.0,	0.0513536	0.349211	1.4027694908764102E-5	0.0193509	3.18406e+06	1.65785e+06	3.272e+06	1.61514e+06	0.520672	0.493626	60S ribosomal protein L27 (Fragment) OS=Homo sapiens GN=RPL27 PE=1 SV=1
K7ELK0	APLP1	393861174486	5114.0,5366.0,4449.0,	8749105659545	8163.0,10013.0,9992.0,	0.00541378	0.196274	0.00917172	0.0830456	4847	9619.67	4976.33	9389.33	1.98466	1.8868	Amyloid-like protein 1 (Fragment) OS=Homo sapiens GN=APLP1 PE=1 SV=1
K7ELL7	PRKCSH	6.8734e+20	8926294.0,8017150.0,8699776.0,	1.09152e+22	1.0184561E7,1.114498E7,9178860.0,	0.125683	0.406802	0.0856467	0.199007	8.2607e+06	1.0480684666666666E7	8547740	1.0169467E7	1.26874	1.18973	Glucosidase 2 subunit beta OS=Homo sapiens GN=PRKCSH PE=1 SV=1
K7ELQ4		739484197815	9602.0,7386.0,7751.0,	482444185198	4501.0,4187.0,5441.0,	0.00161889	0.169891	0.0188018	0.103427	7876	4813.33	8246.33	4709.67	0.611139	0.571123	Uncharacterized protein OS=Homo sapiens PE=4 SV=1
K7ELQ9	TMEM205	8.42969e+17	1094745.0,870864.0,607518.0,	7.90553e+17	737635.0,599322.0,344469.0,	0.25769	0.508025	0.180366	0.313245	816017	583979	857709	560475	0.715646	0.653456	Transmembrane protein 205 (Fragment) OS=Homo sapiens GN=TMEM205 PE=1 SV=1
K7ELV3	ILF3	7.02842e+16	91270.0,148141.0,145617.0,	9858711244458376	91982.0,106566.0,61108.0,	0.333909	0.565324	0.148894	0.279871	128653	89802.3	128343	86552	0.698022	0.674382	Interleukin enhancer-binding factor 3 (Fragment) OS=Homo sapiens GN=ILF3 PE=1 SV=1
K7ELW3	EPS8L1	9661612	0.0,847.0,1598.0,	158619181825	1479.0,1817.0,1910.0,	0.185004	0.447712	0.177265	0.309444	859.333	1776.33	815	1735.33	2.06711	2.12924	Epidermal growth factor receptor kinase substrate 8-like protein 1 OS=Homo sapiens GN=EPS8L1 PE=1 SV=1
K7EM09	TMEM205	8.42969e+17	1094745.0,870864.0,607518.0,	7.90553e+17	737635.0,599322.0,344469.0,	0.25769	0.508025	0.180366	0.313245	816017	583979	857709	560475	0.715646	0.653456	Transmembrane protein 205 (Fragment) OS=Homo sapiens GN=TMEM205 PE=1 SV=1
K7EM18	EIF1	4.6437e+20	6030672.0,6968959.0,7323475.0,	4.19124e+20	3910692.0,3945217.0,4364713.0,	0.135244	0.410801	0.0115771	0.0891705	6.6567e+06	4174345	6.77437e+06	4.07354e+06	0.627089	0.601317	Eukaryotic translation initiation factor 1 OS=Homo sapiens GN=EIF1 PE=1 SV=1
K7EM56	RPS15	1.43368e+23	1.8618938E7,1.9309244E7,1.8250962E7,	1.30812e+23	1.2205585E7,1.1768353E7,1.3859306E7,	0.135971	0.410801	0.00372435	0.0675028	1.8248410666666668E7	1.2912146333333334E7	1.8726381333333332E7	1.2611081333333334E7	0.707576	0.673439	40S ribosomal protein S15 OS=Homo sapiens GN=RPS15 PE=1 SV=2
K7EM91	SPINT2	1.20049e+16	155904.0,120870.0,97220.0,	723257851951733	67482.0,74416.0,54157.0,	0.0265757	0.308348	0.0606673	0.168193	118611	67525.7	124665	65351.7	0.569304	0.52422	Kunitz-type protease inhibitor 2 OS=Homo sapiens GN=SPINT2 PE=1 SV=1
K7EMC9	WBP2	2.77796e+17	360765.0,421007.0,417726.0,	4.68124e+17	436787.0,415496.0,326815.0,	0.871201	0.922174	0.871813	0.904927	392933	406232	399833	393033	1.03385	0.982993	WW domain-binding protein 2 OS=Homo sapiens GN=WBP2 PE=1 SV=1
K7EMM8	GLYR1	4978115269995	6464.0,10112.0,9914.0,	14872125629940	13876.0,11905.0,10406.0,	0.218032	0.480628	0.107736	0.22939	8833	12458	8830	12062.3	1.41039	1.36606	Putative oxidoreductase GLYR1 (Fragment) OS=Homo sapiens GN=GLYR1 PE=1 SV=2
K7EMR0	STK11	158012660821686	20520.0,23344.0,21510.0,	229702221322496	21432.0,21052.0,23551.0,	0.739238	0.84002	0.855603	0.896958	21365	22559.7	21791.3	22011.7	1.05592	1.01011	Serine/threonine-protein kinase STK11 OS=Homo sapiens GN=STK11 PE=1 SV=1
K7EMT4		2.70792e+17	351669.0,356399.0,284333.0,	2.30611e+17	215172.0,267920.0,171166.0,	0.159875	0.423345	0.0379205	0.134794	321224	225599	330800	218086	0.702309	0.659268	Uncharacterized protein (Fragment) OS=Homo sapiens PE=4 SV=1
K7EMW4	NCLN	3.15722e+17	410019.0,324929.0,244899.0,	2.35353e+17	219597.0,224669.0,158788.0,	0.0899936	0.395056	0.102712	0.22183	310992	208027	326616	201018	0.668913	0.615457	Nicalin OS=Homo sapiens GN=NCLN PE=1 SV=1
K7EMX1	SPC24	405626561553055	52677.0,57567.0,52626.0,	459113865153816	42837.0,36632.0,56340.0,	0.466298	0.658107	0.257617	0.382292	53077.3	46126	54290	45269.7	0.869034	0.833849	Kinetochore protein Spc24 (Fragment) OS=Homo sapiens GN=SPC24 PE=1 SV=1
K7EN60	C19orf43	5.8606e+17	761096.0,578496.0,710729.0,	6.53631e+17	609875.0,586594.0,689882.0,	0.818748	0.890537	0.44463	0.557292	653987	643844	683440	628784	0.984491	0.920027	Uncharacterized protein C19orf43 OS=Homo sapiens GN=C19orf43 PE=1 SV=1
K7EN78	R3HDM4	1.1823e+17	153542.0,168538.0,167859.0,	1.25183e+16	116803.0,125959.0,94714.0,	0.176989	0.440246	0.0163428	0.10016	159852	116185	163313	112492	0.726825	0.688812	R3H domain-containing protein 4 OS=Homo sapiens GN=R3HDM4 PE=1 SV=1
K7ENA3	NUDT16L1	3.36666e+17	437219.0,476283.0,489123.0,	4.25769e+17	397269.0,389400.0,308572.0,	0.350274	0.577871	0.0481589	0.148043	457548	377126	467542	365080	0.824231	0.780851	Protein syndesmos OS=Homo sapiens GN=NUDT16L1 PE=1 SV=1
K7ENB5	KCTD9	8637814089392665	112177.0,123611.0,91916.0,	431593678529822	40270.0,34863.0,31220.0,	0.0494758	0.349211	0.0107466	0.0877083	106645	36588.7	109235	35451	0.343087	0.32454	BTB/POZ domain-containing protein KCTD9 OS=Homo sapiens GN=KCTD9 PE=1 SV=1
K7ENI6		402886056740025	52321.0,53138.0,39701.0,	460824300025867	42997.0,40754.0,27080.0,	0.403949	0.622926	0.159616	0.290916	46960	38316.3	48386.7	36943.7	0.815936	0.763509	Uncharacterized protein OS=Homo sapiens PE=4 SV=1
K7ENL2	WBP2	2.77796e+17	360765.0,421007.0,417726.0,	4.68124e+17	436787.0,415496.0,326815.0,	0.871201	0.922174	0.871813	0.904927	392933	406232	399833	393033	1.03385	0.982993	WW domain-binding protein 2 OS=Homo sapiens GN=WBP2 PE=1 SV=1
K7ENL4	TVP23B	146841539913137	19069.0,13510.0,13030.0,	1137595406388	10613.0,9041.0,6687.0,	0.0499789	0.349211	0.0592026	0.166226	14406.7	9101	15203	8780.33	0.631721	0.57754	Golgi apparatus membrane protein TVP23 homolog (Fragment) OS=Homo sapiens GN=TVP23B PE=1 SV=1
K7ENM8	YIPF2	725878677760191	94266.0,76132.0,59703.0,	658504836539084	61441.0,45839.0,40916.0,	0.114648	0.399472	0.0937245	0.209785	73185	51099.7	76700.3	49398.7	0.698226	0.644048	Protein YIPF2 OS=Homo sapiens GN=YIPF2 PE=1 SV=1
K7ENQ8	CYTH1	77661533013676	10085.0,13449.0,13565.0,	12730105279189	11877.0,9977.0,9619.0,	0.609822	0.756086	0.247567	0.372708	12257.3	10815.3	12366.3	10491	0.882356	0.848352	Cytohesin-1 (Fragment) OS=Homo sapiens GN=CYTH1 PE=1 SV=1
K7EP11	CLASRP	436586030057676	56697.0,52903.0,57209.0,	595836233158069	55594.0,59075.0,60792.0,	0.358077	0.583086	0.232234	0.361953	53878	59994.3	55603	58487	1.11352	1.05187	CLK4-associating serine/arginine-rich protein (Fragment) OS=Homo sapiens GN=CLASRP PE=1 SV=1
K7EP35		2.70792e+17	351669.0,356399.0,284333.0,	2.30611e+17	215172.0,267920.0,171166.0,	0.159875	0.423345	0.0379205	0.134794	321224	225599	330800	218086	0.702309	0.659268	Uncharacterized protein (Fragment) OS=Homo sapiens PE=4 SV=1
K7EP59	STK11	158012660821686	20520.0,23344.0,21510.0,	229702221322496	21432.0,21052.0,23551.0,	0.739238	0.84002	0.855603	0.896958	21365	22559.7	21791.3	22011.7	1.05592	1.01011	Serine/threonine-protein kinase STK11 OS=Homo sapiens GN=STK11 PE=1 SV=2
K7EP90	RBM42	1.88446e+17	244729.0,330654.0,314360.0,	4.68156e+17	436817.0,435691.0,450818.0,	0.0983397	0.397601	0.0282764	0.117206	294084	452827	296581	441109	1.53979	1.48731	RNA-binding protein 42 OS=Homo sapiens GN=RBM42 PE=1 SV=1
K7EP97	MUM1	4.38807e+17	569867.0,601117.0,597764.0,	7.30866e+17	681944.0,711028.0,575486.0,	0.353677	0.580049	0.244033	0.369917	575532	676926	589583	656153	1.17617	1.11291	PWWP domain-containing protein MUM1 (Fragment) OS=Homo sapiens GN=MUM1 PE=1 SV=3
K7EPC8	ELOF1	1.11856e+17	145263.0,262274.0,326840.0,	2.16115e+17	201647.0,241305.0,261935.0,	0.93358	0.963278	0.874207	0.906444	246768	240307	244792	234962	0.973818	0.959844	Transcription elongation factor 1 homolog OS=Homo sapiens GN=ELOF1 PE=1 SV=1
K7EPJ1	UBE2S	221423319633398	28755.0,29124.0,33128.0,	158011601616532	14743.0,15179.0,17307.0,	0.0680715	0.36588	0.00229149	0.0603599	29578.7	16116.3	30335.7	15743	0.544863	0.51896	Ubiquitin-conjugating enzyme E2 S (Fragment) OS=Homo sapiens GN=UBE2S PE=1 SV=1
K7EPR0	TMEM205	8.42969e+17	1094745.0,870864.0,607518.0,	7.90553e+17	737635.0,599322.0,344469.0,	0.25769	0.508025	0.180366	0.313245	816017	583979	857709	560475	0.715646	0.653456	Transmembrane protein 205 OS=Homo sapiens GN=TMEM205 PE=1 SV=1
K7EPU6	GLYR1	4978115269995	6464.0,10112.0,9914.0,	14872125629940	13876.0,11905.0,10406.0,	0.218032	0.480628	0.107736	0.22939	8833	12458	8830	12062.3	1.41039	1.36606	Putative oxidoreductase GLYR1 (Fragment) OS=Homo sapiens GN=GLYR1 PE=1 SV=1
K7EQ02	DAZAP1	9.45158e+19	1227449.0,1830311.0,1731990.0,	2.74562e+20	2561831.0,2885922.0,2942663.0,	0.0553012	0.349211	0.00889947	0.0821581	1592490	2.86714e+06	1.59658e+06	2.79681e+06	1.80041	1.75174	DAZ-associated protein 1 (Fragment) OS=Homo sapiens GN=DAZAP1 PE=1 SV=2
K7EQ05	GRN	104503494732810	13571.0,30660.0,32544.0,	349313904144253	32592.0,37002.0,46328.0,	0.22482	0.482148	0.157217	0.288981	26069	39408.3	25591.7	38640.7	1.51169	1.50989	Granulins OS=Homo sapiens GN=GRN PE=1 SV=1
K7EQ07	PIGN	3.09925e+17	402492.0,588601.0,515306.0,	5.44348e+17	507911.0,541665.0,547204.0,	0.703857	0.81554	0.637162	0.717324	500106	546183	502133	532260	1.09213	1.06	GPI ethanolamine phosphate transferase 1 (Fragment) OS=Homo sapiens GN=PIGN PE=1 SV=1
K7EQ21	CXXC1	193434953075	2511.0,3066.0,3050.0,	611438441282	5704.0,3643.0,1342.0,	0.588378	0.74297	0.641394	0.720279	2834.67	3746.67	2875.67	3563	1.32173	1.23902	CXXC finger 1 (PHD domain), isoform CRA_c OS=Homo sapiens GN=CXXC1 PE=1 SV=1
K7EQ55	DAZAP1	9.45158e+19	1227449.0,1830311.0,1731990.0,	2.74562e+20	2561831.0,2885922.0,2942663.0,	0.0553012	0.349211	0.00889947	0.0821581	1592490	2.86714e+06	1.59658e+06	2.79681e+06	1.80041	1.75174	DAZ-associated protein 1 OS=Homo sapiens GN=DAZAP1 PE=1 SV=2
K7EQ63	TMED1	676218301259156	87818.0,72830.0,58677.0,	655925075736852	61201.0,48106.0,38580.0,	0.159056	0.423345	0.0933875	0.209512	69929.7	51067	73108.3	49295.7	0.730262	0.674282	Transmembrane emp24 domain-containing protein 1 (Fragment) OS=Homo sapiens GN=TMED1 PE=1 SV=1
K7EQ71	PPL	197382765920503	25632.0,24266.0,20336.0,	256972828425570	23976.0,26806.0,26768.0,	0.259845	0.508025	0.271409	0.395241	22633.3	26517	23411.3	25850	1.17159	1.10417	Periplakin (Fragment) OS=Homo sapiens GN=PPL PE=1 SV=1
K7EQ77	NDUFA11	2.70792e+17	351669.0,356399.0,284333.0,	2.30611e+17	215172.0,267920.0,171166.0,	0.159875	0.423345	0.0379205	0.134794	321224	225599	330800	218086	0.702309	0.659268	NADH dehydrogenase [ubiquinone] 1 alpha subcomplex subunit 11 OS=Homo sapiens GN=NDUFA11 PE=4 SV=1
K7EQ91	SLC39A6	917784927651	11917.0,7450.0,7589.0,	461450415528	4305.0,4777.0,5787.0,	0.0054677	0.196274	0.100664	0.219199	8440	5061	8985.33	4956.33	0.599645	0.551603	Zinc transporter ZIP6 (Fragment) OS=Homo sapiens GN=SLC39A6 PE=1 SV=1
K7EQA8	CARM1	7.98222e+16	103662.0,139108.0,107602.0,	746585172242845	69660.0,49020.0,44853.0,	0.108711	0.397818	0.0135292	0.0927789	115620	56408.3	116791	54511	0.487878	0.466741	Histone-arginine methyltransferase CARM1 (Fragment) OS=Homo sapiens GN=CARM1 PE=1 SV=1
K7EQG9	PTPN2	9.49612e+16	123323.0,139609.0,148585.0,	1.18405e+16	110479.0,109701.0,77632.0,	0.271885	0.515113	0.0516498	0.154994	134629	102769	137172	99270.7	0.763352	0.723693	Tyrosine-protein phosphatase non-receptor type OS=Homo sapiens GN=PTPN2 PE=1 SV=1
K7EQJ4	APLP1	393861174486	5114.0,5366.0,4449.0,	8749105659545	8163.0,10013.0,9992.0,	0.00541378	0.196274	0.00917172	0.0830456	4847	9619.67	4976.33	9389.33	1.98466	1.8868	Amyloid-like protein 1 (Fragment) OS=Homo sapiens GN=APLP1 PE=1 SV=1
K7EQN1	KCTD9	8637814089392665	112177.0,123611.0,91916.0,	431593678529822	40270.0,34863.0,31220.0,	0.0494758	0.349211	0.0107466	0.0877083	106645	36588.7	109235	35451	0.343087	0.32454	BTB/POZ domain-containing protein KCTD9 OS=Homo sapiens GN=KCTD9 PE=1 SV=1
K7EQN8	STK11	158012660821686	20520.0,23344.0,21510.0,	229702221322496	21432.0,21052.0,23551.0,	0.739238	0.84002	0.855603	0.896958	21365	22559.7	21791.3	22011.7	1.05592	1.01011	Serine/threonine-protein kinase STK11 (Fragment) OS=Homo sapiens GN=STK11 PE=1 SV=1
K7EQT1	FZR1	15922013	0.0,1396.0,1996.0,	165901219	1547.0,0.0,1276.0,	0.7746	0.861555	0.815661	0.867556	1201.67	959.333	1130.67	941	0.798336	0.832252	Fizzy-related protein homolog OS=Homo sapiens GN=FZR1 PE=1 SV=1
K7EQZ1	CXXC1	193434953075	2511.0,3066.0,3050.0,	611438441282	5704.0,3643.0,1342.0,	0.588378	0.74297	0.641394	0.720279	2834.67	3746.67	2875.67	3563	1.32173	1.23902	CXXC-type zinc finger protein 1 (Fragment) OS=Homo sapiens GN=CXXC1 PE=1 SV=7
K7ER00	FARSA	4.7251e+20	6136371.0,6578302.0,6350342.0,	7.08767e+20	6613240.0,6546187.0,6823292.0,	0.519254	0.697419	0.126531	0.252047	6208398	6.83741e+06	6355005	6.66091e+06	1.10132	1.04814	Phenylalanine--tRNA ligase alpha subunit OS=Homo sapiens GN=FARSA PE=1 SV=1
K7ER10	DNMT1	331724704443886	43079.0,41273.0,43531.0,	649556932674798	60607.0,65705.0,78306.0,	0.00731317	0.214956	0.0378024	0.134733	41367.3	69693	42627.7	68206	1.68474	1.60004	DNA (cytosine-5)-methyltransferase 1 (Fragment) OS=Homo sapiens GN=DNMT1 PE=1 SV=7
K7ERC8	KDSR	103071423912140	13385.0,12492.0,12041.0,	1418391238983	13233.0,8646.0,9404.0,	0.520308	0.69813	0.255981	0.380854	12228.7	10763	12639.3	10427.7	0.880145	0.825017	3-ketodihydrosphingosine reductase (Fragment) OS=Homo sapiens GN=KDSR PE=1 SV=1
K7ERE1		402886056740025	52321.0,53138.0,39701.0,	460824300025867	42997.0,40754.0,27080.0,	0.403949	0.622926	0.159616	0.290916	46960	38316.3	48386.7	36943.7	0.815936	0.763509	Uncharacterized protein OS=Homo sapiens PE=4 SV=1
K7ERG2	NKIRAS2	498737595565178	64769.0,66638.0,64651.0,	506404323732801	47250.0,40978.0,34339.0,	0.0880743	0.390924	0.0198749	0.104362	63668.7	42226	65352.7	40855.7	0.663215	0.625157	NF-kappa-B inhibitor-interacting Ras-like protein 2 (Fragment) OS=Homo sapiens GN=NKIRAS2 PE=1 SV=7
K7ERL9	TMEM256	402886056740025	52321.0,53138.0,39701.0,	460824300025867	42997.0,40754.0,27080.0,	0.403949	0.622926	0.159616	0.290916	46960	38316.3	48386.7	36943.7	0.815936	0.763509	Transmembrane protein 256 (Fragment) OS=Homo sapiens GN=TMEM256 PE=4 SV=1
K7ERQ7	SPC24	405626561553055	52677.0,57567.0,52626.0,	459113865153816	42837.0,36632.0,56340.0,	0.466298	0.658107	0.257617	0.382292	53077.3	46126	54290	45269.7	0.869034	0.833849	Kinetochore protein Spc24 (Fragment) OS=Homo sapiens GN=SPC24 PE=1 SV=1
K7ERU9		499846134349919	64912.0,53818.0,49515.0,	689206550561868	64306.0,62083.0,64769.0,	0.0714586	0.36979	0.23534	0.365095	53748.7	65431	56081.7	63719.3	1.21735	1.13619	Uncharacterized protein OS=Homo sapiens PE=4 SV=1
K7ERW0	YIPF2	725878677760191	94266.0,76132.0,59703.0,	658504836539084	61441.0,45839.0,40916.0,	0.114648	0.399472	0.0937245	0.209785	73185	51099.7	76700.3	49398.7	0.698226	0.644048	Protein YIPF (Fragment) OS=Homo sapiens GN=YIPF2 PE=1 SV=1
K7ERZ8	FOSB	12911596833	1676.0,1400.0,826.0,	114219542115	1065.0,1851.0,2214.0,	0.260298	0.508025	0.390882	0.513996	1240	1737	1300.67	1710	1.40081	1.31471	Protein fosB OS=Homo sapiens GN=FOSB PE=1 SV=1
K7ES53	MUM1	4.38807e+17	569867.0,601117.0,597764.0,	7.30866e+17	681944.0,711028.0,575486.0,	0.353677	0.580049	0.244033	0.369917	575532	676926	589583	656153	1.17617	1.11291	Melanoma associated antigen (Mutated) 1, isoform CRA_c OS=Homo sapiens GN=MUM1 PE=1 SV=1
K7ESA4	ATF7	739484197815	9602.0,7386.0,7751.0,	482444185198	4501.0,4187.0,5441.0,	0.00161889	0.169891	0.0188018	0.103427	7876	4813.33	8246.33	4709.67	0.611139	0.571123	Cyclic AMP-dependent transcription factor ATF-7 (Fragment) OS=Homo sapiens GN=ATF7 PE=1 SV=1
K7ESB6	CSNK1G2	427546660045014	55523.0,58431.0,44650.0,	510365654943085	47619.0,53595.0,45105.0,	0.894488	0.93789	0.459199	0.570457	51456	50223.3	52868	48773	0.976044	0.922543	Casein kinase I isoform gamma-2 (Fragment) OS=Homo sapiens GN=CSNK1G2 PE=1 SV=1
K7ESE0	KEAP1	257963576430662	33500.0,31376.0,30413.0,	225391878516433	21029.0,17803.0,17202.0,	0.0362847	0.328731	0.00126127	0.0540521	30740.7	19252.3	31763	18678	0.626282	0.588043	Kelch-like ECH-associated protein 1 (Fragment) OS=Homo sapiens GN=KEAP1 PE=1 SV=1
K7ESF4		2.89771e+20	3763182.0,4178845.0,4401127.0,	4.65988e+20	4347951.0,4430873.0,5714339.0,	0.256627	0.508025	0.242308	0.369569	4.0326e+06	4.93109e+06	4.11438e+06	4.83105e+06	1.22281	1.17419	Uncharacterized protein (Fragment) OS=Homo sapiens PE=4 SV=1
K7ESL1	TXNL4A	1.25906e+17	163511.0,208397.0,180531.0,	1.39732e+16	130378.0,127535.0,80953.0,	0.177593	0.440246	0.0279357	0.116797	181814	117207	184146	112955	0.644656	0.6134	Thioredoxin-like protein 4A OS=Homo sapiens GN=TXNL4A PE=1 SV=1
K7ESN4	WBP2	2.77796e+17	360765.0,421007.0,417726.0,	4.68124e+17	436787.0,415496.0,326815.0,	0.871201	0.922174	0.871813	0.904927	392933	406232	399833	393033	1.03385	0.982993	WW domain-binding protein 2 (Fragment) OS=Homo sapiens GN=WBP2 PE=1 SV=1
K7ESQ2	SPC24	405626561553055	52677.0,57567.0,52626.0,	459113865153816	42837.0,36632.0,56340.0,	0.466298	0.658107	0.257617	0.382292	53077.3	46126	54290	45269.7	0.869034	0.833849	Kinetochore protein Spc24 (Fragment) OS=Homo sapiens GN=SPC24 PE=1 SV=1
K9J7I2		2.34626e+17	304703.0,248567.0,211783.0,	1.70462e+17	159050.0,213740.0,131523.0,	0.127609	0.407295	0.0753184	0.186166	243818	173871	255018	168104	0.713117	0.659187	Uncharacterized protein OS=Homo sapiens PE=1 SV=1
L0R6Q1	SLC35A4	512517155451848	66558.0,62777.0,51428.0,	570815609034817	53260.0,53160.0,36449.0,	0.418678	0.629207	0.157316	0.289089	58217.7	49329.3	60254.3	47623	0.847326	0.790366	Alternative protein SLC35A4 OS=Homo sapiens GN=SLC35A4 PE=1 SV=1
L0R819	ASNSD1	8.74781e+16	113605.0,90332.0,102480.0,	791488540898832	73850.0,80947.0,103466.0,	0.265318	0.512829	0.229415	0.360206	97918.7	87796	102139	86087.7	0.896622	0.842848	Alternative protein ASNSD1 OS=Homo sapiens GN=ASNSD1 PE=1 SV=1
L7N2F3	C18orf21	32931702	0.0,2888.0,1688.0,	226630451597	2113.0,2885.0,1671.0,	0.586376	0.741244	0.50466	0.607916	1665	2302.67	1525.33	2223	1.38298	1.45739	UPF0711 protein C18orf21 (Fragment) OS=Homo sapiens GN=C18orf21 PE=1 SV=7
L7N2F9		3.53489e+17	459066.0,467670.0,290493.0,	3.93439e+17	367101.0,362228.0,318078.0,	0.700157	0.812643	0.432328	0.548272	393134	359820	405743	349136	0.915259	0.860485	Uncharacterized protein (Fragment) OS=Homo sapiens PE=4 SV=1
M0QWZ7	SARS2	1.26998e+20	1649290.0,2328108.0,2433283.0,	3.58605e+20	3346008.0,3303288.0,3950182.0,	0.0697056	0.369054	0.0130603	0.0927789	2.12557e+06	3.61486e+06	2.13689e+06	3.53316e+06	1.70066	1.65341	Serine--tRNA ligase, mitochondrial OS=Homo sapiens GN=SARS2 PE=1 SV=1
M0QX53	PTOV1	150101824722620	19493.0,16008.0,22436.0,	745382137181	6953.0,7783.0,7517.0,	0.0356467	0.328219	0.0219834	0.107965	18625.7	7615.67	19312.3	7417.67	0.40888	0.38409	Prostate tumor-overexpressed gene 1 protein (Fragment) OS=Homo sapiens GN=PTOV1 PE=1 SV=1
M0QXA7	WIZ	2.3499e+17	305171.0,380724.0,350107.0,	3.75219e+17	350098.0,342579.0,376873.0,	0.708642	0.818971	0.677933	0.75212	340637	365558	345334	356517	1.07316	1.03238	Protein Wiz OS=Homo sapiens GN=WIZ PE=1 SV=1
M0QXC8	IRF3	7.81721e+16	101520.0,115486.0,115743.0,	526025241626575	49081.0,49678.0,27821.0,	0.0355027	0.328219	0.00241968	0.0612422	108830	43864.3	110916	42193.3	0.403054	0.380407	Interferon regulatory factor 3 (Fragment) OS=Homo sapiens GN=IRF3 PE=1 SV=1
M0QXD5	PIH1D1	5.72001e+16	74283.0,112859.0,127290.0,	869719659076633	81148.0,91544.0,80226.0,	0.531339	0.706254	0.323423	0.447689	104723	86731.3	104811	84306	0.8282	0.804365	PIH1 domain-containing protein 1 (Fragment) OS=Homo sapiens GN=PIH1D1 PE=1 SV=1
M0QXL5	FBL	2.15735e+20	2801705.0,2376303.0,1813896.0,	3.28785e+20	3067770.0,3162546.0,3529420.0,	0.0491883	0.349211	0.0650353	0.174049	2231518	3.33199e+06	2.33063e+06	3.25325e+06	1.49315	1.39586	rRNA 2'-O-methyltransferase fibrillarin (Fragment) OS=Homo sapiens GN=FBL PE=1 SV=1
M0QXZ5	ZNF428	59771669513385	7762.0,14645.0,13275.0,	111441406610749	10396.0,13330.0,11252.0,	0.992935	0.997664	0.92516	0.946308	12019	11986.3	11894	11659.3	0.997282	0.98027	Zinc finger protein 428 (Fragment) OS=Homo sapiens GN=ZNF428 PE=1 SV=1
M0QY25	PTOV1	150101824722620	19493.0,16008.0,22436.0,	745382137181	6953.0,7783.0,7517.0,	0.0356467	0.328219	0.0219834	0.107965	18625.7	7615.67	19312.3	7417.67	0.40888	0.38409	Prostate tumor-overexpressed gene 1 protein OS=Homo sapiens GN=PTOV1 PE=1 SV=1
M0QY97	ZC3H4	5.43585e+17	705935.0,588965.0,665138.0,	7.25758e+17	677171.0,678557.0,772004.0,	0.144823	0.414174	0.295858	0.419681	628486	726378	653346	709244	1.15576	1.08556	Zinc finger CCCH domain-containing protein 4 (Fragment) OS=Homo sapiens GN=ZC3H4 PE=1 SV=1
M0QYA2	PIH1D1	5.72001e+16	74283.0,112859.0,127290.0,	869719659076633	81148.0,91544.0,80226.0,	0.531339	0.706254	0.323423	0.447689	104723	86731.3	104811	84306	0.8282	0.804365	PIH1 domain-containing protein 1 (Fragment) OS=Homo sapiens GN=PIH1D1 PE=1 SV=7
M0QYB1	SHKBP1	323451143621	4199.0,4486.0,3591.0,	288923092842	2695.0,2188.0,2975.0,	0.139515	0.412418	0.0141711	0.0946548	3989.67	2680	4092	2619.33	0.671735	0.640111	SH3KBP1-binding protein 1 (Fragment) OS=Homo sapiens GN=SHKBP1 PE=1 SV=1
M0QYB4	CCDC9	370624610643272	48131.0,40450.0,42922.0,	376834068634811	35160.0,38561.0,36443.0,	0.246926	0.500675	0.0708875	0.181401	42146.7	37726.7	43834.3	36721.3	0.895128	0.83773	Coiled-coil domain-containing protein 9 (Fragment) OS=Homo sapiens GN=CCDC9 PE=1 SV=1
M0QYC9	TBC1D17	14561395	0.0,1277.0,1383.0,	251402250	2345.0,0.0,2355.0,	0.537936	0.712297	0.502438	0.606554	950.333	1588	886.667	1566.67	1.67099	1.76692	TBC1 domain family member 17 (Fragment) OS=Homo sapiens GN=TBC1D17 PE=1 SV=1
M0QYE5	STK11IP	1.62181e+17	210621.0,202402.0,172365.0,	1.69958e+17	158581.0,116123.0,151349.0,	0.173787	0.437435	0.0394902	0.137233	188883	145683	195129	142018	0.771286	0.727813	Serine/threonine-protein kinase 11-interacting protein (Fragment) OS=Homo sapiens GN=STK11IP PE=1 SV=1
M0QYH2	PNKP	364945063450346	47393.0,44422.0,49938.0,	531155644546289	49559.0,53496.0,48459.0,	0.340944	0.570881	0.214836	0.346524	45824.7	51949.7	47251	50504.7	1.13366	1.06886	Bifunctional polynucleotide phosphatase/kinase OS=Homo sapiens GN=PNKP PE=1 SV=1
M0QYH6	PTOV1	150101824722620	19493.0,16008.0,22436.0,	745382137181	6953.0,7783.0,7517.0,	0.0356467	0.328219	0.0219834	0.107965	18625.7	7615.67	19312.3	7417.67	0.40888	0.38409	Prostate tumor-overexpressed gene 1 protein (Fragment) OS=Homo sapiens GN=PTOV1 PE=1 SV=1
M0QYN2	SDHAF2	363796826959791	47244.0,59895.0,59307.0,	493686609661316	46063.0,62644.0,64191.0,	0.727504	0.83182	0.779125	0.836318	54813	58926.7	55482	57632.7	1.07505	1.03876	Succinate dehydrogenase assembly factor 2, mitochondrial OS=Homo sapiens GN=SDHAF2 PE=4 SV=1
M0QYS1	RPL13A	1.07674e+23	1.3983451E7,1.4857521E7,1.4142258E7,	7.30996e+20	6820663.0,6574873.0,6900781.0,	0.0569154	0.353398	3.772981664694639E-4	0.0491461	1.3986523E7	6.94626e+06	1.4327743333333334E7	6765439	0.496639	0.472192	60S ribosomal protein L13a (Fragment) OS=Homo sapiens GN=RPL13A PE=1 SV=2
M0QYT0		1.89916e+23	2.4663897E7,3.0874853E7,2.8199369E7,	3.99798e+23	3.7303682E7,3.9309103E7,3.7249146E7,	0.121595	0.403784	0.0200944	0.104477	2.7537335666666668E7	3.9011801E7	2.7912706333333332E7	3.7953977E7	1.41669	1.35974	Uncharacterized protein (Fragment) OS=Homo sapiens PE=1 SV=1
M0QYT9	IRF3	7.81721e+16	101520.0,115486.0,115743.0,	526025241626575	49081.0,49678.0,27821.0,	0.0355027	0.328219	0.00241968	0.0612422	108830	43864.3	110916	42193.3	0.403054	0.380407	Interferon regulatory factor 3 OS=Homo sapiens GN=IRF3 PE=1 SV=1
M0QYU9		321604714024363	41765.0,41358.0,24166.0,	301792269015634	28158.0,21505.0,16367.0,	0.224603	0.482148	0.126867	0.252247	34554.3	22834.3	35763	22010	0.660824	0.615441	Uncharacterized protein (Fragment) OS=Homo sapiens PE=1 SV=1
M0QYZ2	AP2S1	3.52269e+17	457482.0,520469.0,500264.0,	4.36093e+17	406902.0,395217.0,272717.0,	0.282865	0.52368	0.0715415	0.181401	483281	371197	492738	358279	0.768076	0.727118	AP-2 complex subunit sigma OS=Homo sapiens GN=AP2S1 PE=1 SV=1
M0QZ09	SIRT6	7968109128794	10347.0,9573.0,8722.0,	11452121794953	10685.0,11542.0,5185.0,	0.910811	0.948612	0.858056	0.898713	9224.67	9528	9547.33	9137.33	1.03288	0.957056	NAD-dependent protein deacetylase sirtuin-6 (Fragment) OS=Homo sapiens GN=SIRT6 PE=1 SV=7
M0QZ12	GRAMD1A	169821725014555	22053.0,15133.0,14436.0,	11258113168381	10503.0,10724.0,8773.0,	0.0104244	0.258148	0.0894155	0.204189	16262.3	10318.3	17207.3	10000	0.634493	0.581148	GRAM domain-containing protein 1A OS=Homo sapiens GN=GRAMD1A PE=1 SV=1
M0QZ18	ANKRD24	191817982031	2490.0,1577.0,2014.0,	210223371289	1961.0,2214.0,1349.0,	0.986072	0.993611	0.64045	0.719981	1915.67	1909.33	2027	1841.33	0.996694	0.908403	Ankyrin repeat domain-containing protein 24 (Fragment) OS=Homo sapiens GN=ANKRD24 PE=1 SV=7
M0QZ21	AP2S1	3.52269e+17	457482.0,520469.0,500264.0,	4.36093e+17	406902.0,395217.0,272717.0,	0.282865	0.52368	0.0715415	0.181401	483281	371197	492738	358279	0.768076	0.727118	AP-2 complex subunit sigma OS=Homo sapiens GN=AP2S1 PE=1 SV=1
M0QZ28	DTNA	257812961526041	33481.0,25982.0,25830.0,	311523570129382	29066.0,33836.0,30760.0,	0.104351	0.397601	0.402523	0.522408	27145.7	32078.3	28431	31220.7	1.18171	1.09812	Dystrobrevin alpha OS=Homo sapiens GN=DTNA PE=1 SV=1
M0QZB7	IRF3	7.81721e+16	101520.0,115486.0,115743.0,	526025241626575	49081.0,49678.0,27821.0,	0.0355027	0.328219	0.00241968	0.0612422	108830	43864.3	110916	42193.3	0.403054	0.380407	Interferon regulatory factor 3 OS=Homo sapiens GN=IRF3 PE=1 SV=1
M0QZB8	IRF3	7.81721e+16	101520.0,115486.0,115743.0,	526025241626575	49081.0,49678.0,27821.0,	0.0355027	0.328219	0.00241968	0.0612422	108830	43864.3	110916	42193.3	0.403054	0.380407	Interferon regulatory factor 3 OS=Homo sapiens GN=IRF3 PE=1 SV=1
M0QZE8	SHKBP1	323451143621	4199.0,4486.0,3591.0,	288923092842	2695.0,2188.0,2975.0,	0.139515	0.412418	0.0141711	0.0946548	3989.67	2680	4092	2619.33	0.671735	0.640111	SH3KBP1-binding protein 1 (Fragment) OS=Homo sapiens GN=SHKBP1 PE=1 SV=1
M0QZF4	SHKBP1	323451143621	4199.0,4486.0,3591.0,	288923092842	2695.0,2188.0,2975.0,	0.139515	0.412418	0.0141711	0.0946548	3989.67	2680	4092	2619.33	0.671735	0.640111	SH3KBP1-binding protein 1 (Fragment) OS=Homo sapiens GN=SHKBP1 PE=1 SV=1
M0QZH0	RCN3	208902134120054	27129.0,18722.0,19891.0,	339913506437904	31714.0,33232.0,39681.0,	0.00320456	0.191652	0.0227261	0.109149	20761.7	35653	21914	34875.7	1.71725	1.59148	Reticulocalbin-3 (Fragment) OS=Homo sapiens GN=RCN3 PE=1 SV=1
M0QZS0	ARHGEF18	113001693911414	14675.0,14861.0,11321.0,	802242495035	7485.0,4027.0,5271.0,	0.0360243	0.328219	0.00663319	0.0755148	13217.7	5768.67	13619	5594.33	0.436436	0.410774	Rho guanine nucleotide exchange factor 18 (Fragment) OS=Homo sapiens GN=ARHGEF18 PE=1 SV=1
M0R021	DTNA	257812961526041	33481.0,25982.0,25830.0,	311523570129382	29066.0,33836.0,30760.0,	0.104351	0.397601	0.402523	0.522408	27145.7	32078.3	28431	31220.7	1.18171	1.09812	Dystrobrevin alpha OS=Homo sapiens GN=DTNA PE=1 SV=1
M0R050	EXOSC5	1.82327e+17	236781.0,268562.0,281433.0,	3.24227e+17	302523.0,315141.0,364774.0,	0.174494	0.438262	0.0547272	0.158771	257388	335056	262259	327479	1.30175	1.24869	Exosome complex component RRP46 OS=Homo sapiens GN=EXOSC5 PE=1 SV=1
M0R060	SDHAF2	363796826959791	47244.0,59895.0,59307.0,	493686609661316	46063.0,62644.0,64191.0,	0.727504	0.83182	0.779125	0.836318	54813	58926.7	55482	57632.7	1.07505	1.03876	Succinate dehydrogenase assembly factor 2, mitochondrial OS=Homo sapiens GN=SDHAF2 PE=4 SV=1
M0R0E3	SHKBP1	323451143621	4199.0,4486.0,3591.0,	288923092842	2695.0,2188.0,2975.0,	0.139515	0.412418	0.0141711	0.0946548	3989.67	2680	4092	2619.33	0.671735	0.640111	SH3KBP1-binding protein 1 (Fragment) OS=Homo sapiens GN=SHKBP1 PE=1 SV=1
M0R0F0	RPS5	9.09095e+22	1.1806214E7,1.2352783E7,1.2287635E7,	8.71718e+20	8133679.0,8384558.0,9385945.0,	0.175961	0.439676	0.00472369	0.0699004	1.1852818E7	8.84308e+06	1.2148877333333334E7	8.63473e+06	0.746074	0.710743	40S ribosomal protein S5 (Fragment) OS=Homo sapiens GN=RPS5 PE=1 SV=1
M0R0I0	BABAM1	1.1982e+17	155606.0,129723.0,139963.0,	1315398746980844	122734.0,82899.0,84634.0,	0.135869	0.410801	0.0531615	0.156523	136262	99950.7	141764	96755.7	0.73352	0.682512	BRISC and BRCA1-A complex member 1 (Fragment) OS=Homo sapiens GN=BABAM1 PE=1 SV=1
M0R0J9	GRAMD1A	169821725014555	22053.0,15133.0,14436.0,	11258113168381	10503.0,10724.0,8773.0,	0.0104244	0.258148	0.0894155	0.204189	16262.3	10318.3	17207.3	10000	0.634493	0.581148	GRAM domain-containing protein 1A OS=Homo sapiens GN=GRAMD1A PE=1 SV=1
M0R0K4	SHKBP1	323451143621	4199.0,4486.0,3591.0,	288923092842	2695.0,2188.0,2975.0,	0.139515	0.412418	0.0141711	0.0946548	3989.67	2680	4092	2619.33	0.671735	0.640111	SH3KBP1-binding protein 1 (Fragment) OS=Homo sapiens GN=SHKBP1 PE=1 SV=1
M0R0K5	ADGRE2	1182429997686013	153558.0,87713.0,85317.0,	562625510832106	52496.0,52230.0,33611.0,	0.0125399	0.260681	0.0976667	0.215762	101410	47825.3	108863	46112.3	0.471602	0.423583	Adhesion G protein-coupled receptor E2 OS=Homo sapiens GN=ADGRE2 PE=1 SV=1
M0R0N4	AP2S1	3.52269e+17	457482.0,520469.0,500264.0,	4.36093e+17	406902.0,395217.0,272717.0,	0.282865	0.52368	0.0715415	0.181401	483281	371197	492738	358279	0.768076	0.727118	AP-2 complex subunit sigma OS=Homo sapiens GN=AP2S1 PE=1 SV=1
M0R0P8	MYO9B	1127457969682	14641.0,5085.0,9603.0,	7441596817631	6942.0,5656.0,18457.0,	0.747108	0.845243	0.913225	0.936911	8917.33	10346.7	9776.33	10351.7	1.16029	1.05885	Unconventional myosin-IXb OS=Homo sapiens GN=MYO9B PE=1 SV=1
M0R0P9	AKT2	1.06913e+20	1388455.0,1421431.0,1137705.0,	1.01958e+18	951329.0,851199.0,566805.0,	0.112188	0.399472	0.0250201	0.113207	1278753	819698	1.31586e+06	789778	0.641013	0.600197	RAC-beta serine/threonine-protein kinase OS=Homo sapiens GN=AKT2 PE=1 SV=1
M0R0Q5	ZNF414	58881024612571	7645.0,8988.0,12468.0,	731174067841	6820.0,7018.0,8208.0,	0.405367	0.623476	0.238741	0.367868	9568.33	7519.33	9700.33	7348.67	0.785856	0.757568	Zinc finger protein 414 (Fragment) OS=Homo sapiens GN=ZNF414 PE=1 SV=1
M0R0Q7	LIG1	261204092236083	33920.0,35902.0,35790.0,	299452261821823	27940.0,21436.0,22846.0,	0.147853	0.415944	0.0215775	0.107065	34375	24795.3	35204	24074	0.721319	0.683843	DNA ligase OS=Homo sapiens GN=LIG1 PE=1 SV=1
M0R0R3	SMIM7	321604714024363	41765.0,41358.0,24166.0,	301792269015634	28158.0,21505.0,16367.0,	0.224603	0.482148	0.126867	0.252247	34554.3	22834.3	35763	22010	0.660824	0.615441	Small integral membrane protein 7 OS=Homo sapiens GN=SMIM7 PE=1 SV=1
M0R0S1	SHKBP1	323451143621	4199.0,4486.0,3591.0,	288923092842	2695.0,2188.0,2975.0,	0.139515	0.412418	0.0141711	0.0946548	3989.67	2680	4092	2619.33	0.671735	0.640111	SH3KBP1-binding protein 1 (Fragment) OS=Homo sapiens GN=SHKBP1 PE=1 SV=1
M0R0S2	SHKBP1	323451143621	4199.0,4486.0,3591.0,	288923092842	2695.0,2188.0,2975.0,	0.139515	0.412418	0.0141711	0.0946548	3989.67	2680	4092	2619.33	0.671735	0.640111	SH3KBP1-binding protein 1 (Fragment) OS=Homo sapiens GN=SHKBP1 PE=1 SV=1
M0R0X9	IRF3	7.81721e+16	101520.0,115486.0,115743.0,	526025241626575	49081.0,49678.0,27821.0,	0.0355027	0.328219	0.00241968	0.0612422	108830	43864.3	110916	42193.3	0.403054	0.380407	Interferon regulatory factor 3 (Fragment) OS=Homo sapiens GN=IRF3 PE=1 SV=7
M0R100	CD320	194132917321889	25211.0,25594.0,21712.0,	264312491727849	24661.0,23615.0,29155.0,	0.428418	0.634096	0.482991	0.591088	23491.7	26399	24172.3	25810.3	1.12376	1.06776	CD320 antigen (Fragment) OS=Homo sapiens GN=CD320 PE=1 SV=1
M0R165	EPS15L1	3.51602e+20	4566172.0,3882640.0,4329451.0,	3.74927e+20	3498294.0,3435805.0,3336452.0,	0.179133	0.441575	0.0465382	0.145904	4102075	3.52047e+06	4259421	3423517	0.858217	0.803752	Epidermal growth factor receptor substrate 15-like 1 OS=Homo sapiens GN=EPS15L1 PE=1 SV=1
M0R193	BABAM1	1.1982e+17	155606.0,129723.0,139963.0,	1315398746980844	122734.0,82899.0,84634.0,	0.135869	0.410801	0.0531615	0.156523	136262	99950.7	141764	96755.7	0.73352	0.682512	BRISC and BRCA1-A complex member 1 (Fragment) OS=Homo sapiens GN=BABAM1 PE=1 SV=1
M0R1A7	RPL18A	3.60133e+20	4676958.0,6210351.0,6407378.0,	2.92172e+20	2726139.0,2952665.0,3254218.0,	0.130123	0.409236	0.0290154	0.118551	5.71317e+06	3.04851e+06	5.7649e+06	2977674	0.533594	0.516518	60S ribosomal protein L18a OS=Homo sapiens GN=RPL18A PE=1 SV=1
M0R1F6	SIRT6	7968109128794	10347.0,9573.0,8722.0,	11452121794953	10685.0,11542.0,5185.0,	0.910811	0.948612	0.858056	0.898713	9224.67	9528	9547.33	9137.33	1.03288	0.957056	NAD-dependent protein deacetylase sirtuin-6 (Fragment) OS=Homo sapiens GN=SIRT6 PE=1 SV=1
M0R1G0	SHKBP1	323451143621	4199.0,4486.0,3591.0,	288923092842	2695.0,2188.0,2975.0,	0.139515	0.412418	0.0141711	0.0946548	3989.67	2680	4092	2619.33	0.671735	0.640111	SH3KBP1-binding protein 1 (Fragment) OS=Homo sapiens GN=SHKBP1 PE=1 SV=1
M0R1G8	ZNF414	58881024612571	7645.0,8988.0,12468.0,	731174067841	6820.0,7018.0,8208.0,	0.405367	0.623476	0.238741	0.367868	9568.33	7519.33	9700.33	7348.67	0.785856	0.757568	Zinc finger protein 414 (Fragment) OS=Homo sapiens GN=ZNF414 PE=1 SV=1
M0R1H1	HAUS8	136900	1777.0,0.0,0.0,	13189181298	1229.0,870.0,1358.0,	0.25068	0.502264	0.446416	0.558631	456.333	1178	592.333	1152.33	2.58145	1.94541	HAUS augmin-like complex subunit 8 OS=Homo sapiens GN=HAUS8 PE=1 SV=1
M0R1H9	RABAC1	253332703011084	32899.0,23714.0,10994.0,	346261697819961	32308.0,16091.0,20897.0,	0.734487	0.837476	0.947286	0.964478	21149	23855	22535.7	23098.7	1.12795	1.02498	Prenylated Rab acceptor protein 1 (Fragment) OS=Homo sapiens GN=RABAC1 PE=1 SV=1
M0R1Y2	KDELR1	3.80419e+17	494040.0,482673.0,411396.0,	4.04301e+17	377237.0,378671.0,272556.0,	0.252791	0.504333	0.0565329	0.161134	448441	354730	462703	342821	0.791029	0.74091	ER lumen protein-retaining receptor (Fragment) OS=Homo sapiens GN=KDELR1 PE=1 SV=1
M0R205	IRF3	7.81721e+16	101520.0,115486.0,115743.0,	526025241626575	49081.0,49678.0,27821.0,	0.0355027	0.328219	0.00241968	0.0612422	108830	43864.3	110916	42193.3	0.403054	0.380407	Interferon regulatory factor 3 (Fragment) OS=Homo sapiens GN=IRF3 PE=1 SV=1
M0R226	MRPL34	1.26472e+17	164245.0,114353.0,137366.0,	1.90072e+17	177348.0,159402.0,161432.0,	0.0524459	0.349211	0.188794	0.322364	131767	170820	138655	166061	1.29639	1.19766	39S ribosomal protein L34, mitochondrial OS=Homo sapiens GN=MRPL34 PE=1 SV=1
M0R2A0	EMC10	194422168413043	25248.0,19024.0,12937.0,	130611228810035	12186.0,11646.0,10505.0,	0.124888	0.40613	0.162763	0.29387	18056.3	11794.7	19069.7	11445.7	0.653215	0.600203	ER membrane protein complex subunit 10 OS=Homo sapiens GN=EMC10 PE=1 SV=1
M0R2A4	BABAM1	1.1982e+17	155606.0,129723.0,139963.0,	1315398746980844	122734.0,82899.0,84634.0,	0.135869	0.410801	0.0531615	0.156523	136262	99950.7	141764	96755.7	0.73352	0.682512	BRISC and BRCA1-A complex member 1 (Fragment) OS=Homo sapiens GN=BABAM1 PE=1 SV=1
M0R2G5		321604714024363	41765.0,41358.0,24166.0,	301792269015634	28158.0,21505.0,16367.0,	0.224603	0.482148	0.126867	0.252247	34554.3	22834.3	35763	22010	0.660824	0.615441	Uncharacterized protein (Fragment) OS=Homo sapiens PE=1 SV=1
M0R2I2	BABAM1	1.1982e+17	155606.0,129723.0,139963.0,	1315398746980844	122734.0,82899.0,84634.0,	0.135869	0.410801	0.0531615	0.156523	136262	99950.7	141764	96755.7	0.73352	0.682512	BRISC and BRCA1-A complex member 1 (Fragment) OS=Homo sapiens GN=BABAM1 PE=1 SV=1
M0R2J0	CYTH2	77661533013676	10085.0,13449.0,13565.0,	12730105279189	11877.0,9977.0,9619.0,	0.609822	0.756086	0.247567	0.372708	12257.3	10815.3	12366.3	10491	0.882356	0.848352	Cytohesin-2 (Fragment) OS=Homo sapiens GN=CYTH2 PE=1 SV=1
M0R2K3	BABAM1	1.1982e+17	155606.0,129723.0,139963.0,	1315398746980844	122734.0,82899.0,84634.0,	0.135869	0.410801	0.0531615	0.156523	136262	99950.7	141764	96755.7	0.73352	0.682512	BRISC and BRCA1-A complex member 1 (Fragment) OS=Homo sapiens GN=BABAM1 PE=1 SV=1
M0R2L2	TBC1D17	14561395	0.0,1277.0,1383.0,	251402250	2345.0,0.0,2355.0,	0.537936	0.712297	0.502438	0.606554	950.333	1588	886.667	1566.67	1.67099	1.76692	TBC1 domain family member 17 (Fragment) OS=Homo sapiens GN=TBC1D17 PE=1 SV=2
M0R2P6	SHKBP1	323451143621	4199.0,4486.0,3591.0,	288923092842	2695.0,2188.0,2975.0,	0.139515	0.412418	0.0141711	0.0946548	3989.67	2680	4092	2619.33	0.671735	0.640111	SH3KBP1 binding protein 1, isoform CRA_c OS=Homo sapiens GN=SHKBP1 PE=1 SV=1
M0R2T0	HNRNPM	5.0435e+22	6549879.0,1.0280745E7,1.0008028E7,	1.05872e+22	9878572.0,1.009255E7,7392629.0,	0.848593	0.910466	0.912139	0.93629	8.95037e+06	9432464	8.94622e+06	9.12125e+06	1.05386	1.01957	Heterogeneous nuclear ribonucleoprotein M (Fragment) OS=Homo sapiens GN=HNRNPM PE=1 SV=1
M0R2Z9	SUGP2	1.8937e+17	245928.0,199363.0,188303.0,	1.99143e+17	185810.0,152452.0,126861.0,	0.199706	0.46357	0.0842205	0.197106	202149	160393	211198	155041	0.793438	0.734103	SURP and G-patch domain-containing protein 2 OS=Homo sapiens GN=SUGP2 PE=1 SV=1
M0R300	MYO9B	1127457969682	14641.0,5085.0,9603.0,	7441596817631	6942.0,5656.0,18457.0,	0.747108	0.845243	0.913225	0.936911	8917.33	10346.7	9776.33	10351.7	1.16029	1.05885	Unconventional myosin-IXb (Fragment) OS=Homo sapiens GN=MYO9B PE=1 SV=7
M0R353	PHLDB3	268829082116	3490.0,2551.0,2098.0,	157926821699	1473.0,2541.0,1778.0,	0.247521	0.501618	0.210207	0.34225	2570.67	1986.67	2713	1930.67	0.772822	0.711635	Pleckstrin homology-like domain family B member 3 (Fragment) OS=Homo sapiens GN=PHLDB3 PE=1 SV=1
M0R398	ZNF414	58881024612571	7645.0,8988.0,12468.0,	731174067841	6820.0,7018.0,8208.0,	0.405367	0.623476	0.238741	0.367868	9568.33	7519.33	9700.33	7348.67	0.785856	0.757568	Zinc finger protein 414 (Fragment) OS=Homo sapiens GN=ZNF414 PE=1 SV=1
M0R3B2	NOSIP	1.06748e+17	138630.0,161192.0,150026.0,	1063969495084598	99273.0,89990.0,88564.0,	0.136907	0.411427	0.00438294	0.0688772	147242	95314.7	149949	92609	0.647332	0.617602	Nitric oxide synthase-interacting protein (Fragment) OS=Homo sapiens GN=NOSIP PE=1 SV=7
M0R3B3	HAUS8	136900	1777.0,0.0,0.0,	13189181298	1229.0,870.0,1358.0,	0.25068	0.502264	0.446416	0.558631	456.333	1178	592.333	1152.33	2.58145	1.94541	HAUS augmin-like complex subunit 8 OS=Homo sapiens GN=HAUS8 PE=1 SV=1
M0R3B8	NDUFB7	1179494108168	15316.0,8255.0,8101.0,	167211559718825	15601.0,14782.0,19707.0,	0.00725371	0.214501	0.107457	0.229067	9790.67	17047.7	10557.3	16696.7	1.74122	1.58152	NADH dehydrogenase [ubiquinone] 1 beta subcomplex subunit 7 OS=Homo sapiens GN=NDUFB7 PE=1 SV=1
M0R3D4	RABAC1	253332703011084	32899.0,23714.0,10994.0,	346261697819961	32308.0,16091.0,20897.0,	0.734487	0.837476	0.947286	0.964478	21149	23855	22535.7	23098.7	1.12795	1.02498	Prenylated Rab acceptor protein 1 OS=Homo sapiens GN=RABAC1 PE=1 SV=1
M0R3D6	RPL18A	3.60133e+20	4676958.0,6210351.0,6407378.0,	2.92172e+20	2726139.0,2952665.0,3254218.0,	0.130123	0.409236	0.0290154	0.118551	5.71317e+06	3.04851e+06	5.7649e+06	2977674	0.533594	0.516518	60S ribosomal protein L18a (Fragment) OS=Homo sapiens GN=RPL18A PE=1 SV=1
M0R3F4	BABAM1	1.1982e+17	155606.0,129723.0,139963.0,	1315398746980844	122734.0,82899.0,84634.0,	0.135869	0.410801	0.0531615	0.156523	136262	99950.7	141764	96755.7	0.73352	0.682512	BRISC and BRCA1-A complex member 1 (Fragment) OS=Homo sapiens GN=BABAM1 PE=1 SV=1
O00115	DNASE2	3.00867e+20	3907287.0,2866743.0,2881050.0,	4.50181e+20	4200466.0,4203785.0,4941763.0,	5.346199340071375E-4	0.105737	0.0495311	0.151184	3.06024e+06	4.55254e+06	3218360	4.44867e+06	1.48764	1.38228	Deoxyribonuclease-2-alpha OS=Homo sapiens GN=DNASE2 PE=1 SV=2
O00115-2	DNASE2	3.00867e+20	3907287.0,2866743.0,2881050.0,	4.50181e+20	4200466.0,4203785.0,4941763.0,	5.346199340071375E-4	0.105737	0.0495311	0.151184	3.06024e+06	4.55254e+06	3218360	4.44867e+06	1.48764	1.38228	Isoform 2 of Deoxyribonuclease-2-alpha OS=Homo sapiens GN=DNASE2
O00116	AGPS	1.67731e+17	217827.0,195503.0,192122.0,	2.46368e+17	229875.0,229553.0,255159.0,	0.0893338	0.393224	0.0360561	0.130817	194753	244101	201817	238196	1.25339	1.18025	Alkyldihydroxyacetonephosphate synthase, peroxisomal OS=Homo sapiens GN=AGPS PE=1 SV=1
O00139	KIF2A	5598111589368	7270.0,9789.0,9292.0,	831081795996	7753.0,7751.0,6277.0,	0.552213	0.718129	0.183357	0.316373	8708	7495	8783.67	7260.33	0.860703	0.826572	Kinesin-like protein KIF2A OS=Homo sapiens GN=KIF2A PE=1 SV=3
O00139-1	KIF2A	5598111589368	7270.0,9789.0,9292.0,	831081795996	7753.0,7751.0,6277.0,	0.552213	0.718129	0.183357	0.316373	8708	7495	8783.67	7260.33	0.860703	0.826572	Isoform 1 of Kinesin-like protein KIF2A OS=Homo sapiens GN=KIF2A
O00139-2	KIF2A	5598111589368	7270.0,9789.0,9292.0,	831081795996	7753.0,7751.0,6277.0,	0.552213	0.718129	0.183357	0.316373	8708	7495	8783.67	7260.33	0.860703	0.826572	Isoform 2 of Kinesin-like protein KIF2A OS=Homo sapiens GN=KIF2A
O00139-4	KIF2A	5598111589368	7270.0,9789.0,9292.0,	831081795996	7753.0,7751.0,6277.0,	0.552213	0.718129	0.183357	0.316373	8708	7495	8783.67	7260.33	0.860703	0.826572	Isoform 4 of Kinesin-like protein KIF2A OS=Homo sapiens GN=KIF2A
O00139-5	KIF2A	5598111589368	7270.0,9789.0,9292.0,	831081795996	7753.0,7751.0,6277.0,	0.552213	0.718129	0.183357	0.316373	8708	7495	8783.67	7260.33	0.860703	0.826572	Isoform 5 of Kinesin-like protein KIF2A OS=Homo sapiens GN=KIF2A
O00142	TK2	9.22252e+16	119769.0,140128.0,138179.0,	1.88242e+17	175641.0,179118.0,171365.0,	0.115272	0.399472	0.0144752	0.0952956	130418	180307	132692	175375	1.38254	1.32167	Thymidine kinase 2, mitochondrial OS=Homo sapiens GN=TK2 PE=1 SV=4
O00142-2	TK2	9.22252e+16	119769.0,140128.0,138179.0,	1.88242e+17	175641.0,179118.0,171365.0,	0.115272	0.399472	0.0144752	0.0952956	130418	180307	132692	175375	1.38254	1.32167	Isoform Short of Thymidine kinase 2, mitochondrial OS=Homo sapiens GN=TK2
O00142-3	TK2	9.22252e+16	119769.0,140128.0,138179.0,	1.88242e+17	175641.0,179118.0,171365.0,	0.115272	0.399472	0.0144752	0.0952956	130418	180307	132692	175375	1.38254	1.32167	Isoform 3 of Thymidine kinase 2, mitochondrial OS=Homo sapiens GN=TK2
O00142-4	TK2	9.22252e+16	119769.0,140128.0,138179.0,	1.88242e+17	175641.0,179118.0,171365.0,	0.115272	0.399472	0.0144752	0.0952956	130418	180307	132692	175375	1.38254	1.32167	Isoform 4 of Thymidine kinase 2, mitochondrial OS=Homo sapiens GN=TK2
O00142-5	TK2	9.22252e+16	119769.0,140128.0,138179.0,	1.88242e+17	175641.0,179118.0,171365.0,	0.115272	0.399472	0.0144752	0.0952956	130418	180307	132692	175375	1.38254	1.32167	Isoform 5 of Thymidine kinase 2, mitochondrial OS=Homo sapiens GN=TK2
O00148	DDX39A	6.40965e+21	8324067.0,9339157.0,8266722.0,	1.20306e+22	1.1225315E7,1.1178297E7,9519720.0,	0.184199	0.447689	0.0491242	0.150494	8.46285e+06	1.0972702333333334E7	8.64332e+06	1.0641110666666666E7	1.29657	1.23114	ATP-dependent RNA helicase DDX39A OS=Homo sapiens GN=DDX39A PE=1 SV=2
O00151	PDLIM1	1.83372e+17	238140.0,209498.0,205067.0,	2.42019e+17	225817.0,210097.0,233976.0,	0.35376	0.580078	0.673934	0.748681	209633	229064	217568	223297	1.09269	1.02633	PDZ and LIM domain protein 1 OS=Homo sapiens GN=PDLIM1 PE=1 SV=4
O00154	ACOT7	1.54732e+20	2009464.0,2150386.0,2220426.0,	2.21217e+20	2064089.0,1922838.0,2058570.0,	0.975005	0.988296	0.228125	0.358856	2.07895e+06	2.06911e+06	2.12676e+06	2.01517e+06	0.995263	0.947529	Cytosolic acyl coenzyme A thioester hydrolase OS=Homo sapiens GN=ACOT7 PE=1 SV=3
O00154-4	ACOT7	1.54732e+20	2009464.0,2150386.0,2220426.0,	2.21217e+20	2064089.0,1922838.0,2058570.0,	0.975005	0.988296	0.228125	0.358856	2.07895e+06	2.06911e+06	2.12676e+06	2.01517e+06	0.995263	0.947529	Isoform 4 of Cytosolic acyl coenzyme A thioester hydrolase OS=Homo sapiens GN=ACOT7
O00154-5	ACOT7	1.54732e+20	2009464.0,2150386.0,2220426.0,	2.21217e+20	2064089.0,1922838.0,2058570.0,	0.975005	0.988296	0.228125	0.358856	2.07895e+06	2.06911e+06	2.12676e+06	2.01517e+06	0.995263	0.947529	Isoform 5 of Cytosolic acyl coenzyme A thioester hydrolase OS=Homo sapiens GN=ACOT7
O00154-6	ACOT7	1.54732e+20	2009464.0,2150386.0,2220426.0,	2.21217e+20	2064089.0,1922838.0,2058570.0,	0.975005	0.988296	0.228125	0.358856	2.07895e+06	2.06911e+06	2.12676e+06	2.01517e+06	0.995263	0.947529	Isoform 6 of Cytosolic acyl coenzyme A thioester hydrolase OS=Homo sapiens GN=ACOT7
O00154-7	ACOT7	1.54732e+20	2009464.0,2150386.0,2220426.0,	2.21217e+20	2064089.0,1922838.0,2058570.0,	0.975005	0.988296	0.228125	0.358856	2.07895e+06	2.06911e+06	2.12676e+06	2.01517e+06	0.995263	0.947529	Isoform 7 of Cytosolic acyl coenzyme A thioester hydrolase OS=Homo sapiens GN=ACOT7
O00159	MYO1C	1.93111e+20	2507885.0,2580651.0,1900058.0,	1.84596e+20	1722390.0,2062164.0,1596513.0,	0.361619	0.5864	0.116936	0.241553	2262700	1848918	2.32953e+06	1793689	0.817129	0.769978	Unconventional myosin-Ic OS=Homo sapiens GN=MYO1C PE=1 SV=4
O00159-2	MYO1C	1.93111e+20	2507885.0,2580651.0,1900058.0,	1.84596e+20	1722390.0,2062164.0,1596513.0,	0.361619	0.5864	0.116936	0.241553	2262700	1848918	2.32953e+06	1793689	0.817129	0.769978	Isoform 2 of Unconventional myosin-Ic OS=Homo sapiens GN=MYO1C
O00159-3	MYO1C	1.93111e+20	2507885.0,2580651.0,1900058.0,	1.84596e+20	1722390.0,2062164.0,1596513.0,	0.361619	0.5864	0.116936	0.241553	2262700	1848918	2.32953e+06	1793689	0.817129	0.769978	Isoform 3 of Unconventional myosin-Ic OS=Homo sapiens GN=MYO1C
O00161	SNAP23	6.0811e+17	789737.0,584931.0,483326.0,	5.67695e+17	529693.0,594328.0,633230.0,	0.839454	0.906915	0.752041	0.813985	587362	599880	619331	585750	1.02131	0.945779	Synaptosomal-associated protein 23 OS=Homo sapiens GN=SNAP23 PE=1 SV=1
O00170	AIP	421335620144399	54717.0,49307.0,44040.0,	428743448335845	40004.0,32682.0,37526.0,	0.140461	0.412418	0.0336831	0.126199	47577.7	37734	49354.7	36737.3	0.793103	0.744354	AH receptor-interacting protein OS=Homo sapiens GN=AIP PE=1 SV=2
O00178	GTPBP1	1.15769e+17	150345.0,188092.0,190976.0,	2.00573e+17	187144.0,185569.0,191441.0,	0.594871	0.747478	0.470264	0.580202	174232	193079	176471	188051	1.10817	1.06562	GTP-binding protein 1 OS=Homo sapiens GN=GTPBP1 PE=1 SV=3
O00186	STXBP3	2.80801e+17	364668.0,379420.0,323547.0,	3.17887e+17	296606.0,334097.0,286464.0,	0.573271	0.732398	0.0873242	0.201939	346485	314676	355878	305722	0.908196	0.859064	Syntaxin-binding protein 3 OS=Homo sapiens GN=STXBP3 PE=1 SV=2
O00192	ARVCF	479366717744966	62252.0,58936.0,44602.0,	333193939429372	31087.0,37335.0,30748.0,	0.0930383	0.396693	0.0403387	0.138508	53359.7	34028.3	55263.3	33056.7	0.637716	0.598166	Armadillo repeat protein deleted in velo-cardio-facial syndrome OS=Homo sapiens GN=ARVCF PE=1 SV=1
O00192-2	ARVCF	479366717744966	62252.0,58936.0,44602.0,	333193939429372	31087.0,37335.0,30748.0,	0.0930383	0.396693	0.0403387	0.138508	53359.7	34028.3	55263.3	33056.7	0.637716	0.598166	Isoform Short of Armadillo repeat protein deleted in velo-cardio-facial syndrome OS=Homo sapiens GN=ARVCF
O00193	SMAP	2.7423e+20	3561358.0,2525743.0,2865967.0,	2.59162e+20	2418144.0,2344844.0,2681898.0,	0.00927955	0.246206	0.23564	0.36538	2.83683e+06	2.54248e+06	2984356	2.48163e+06	0.89624	0.831546	Small acidic protein OS=Homo sapiens GN=SMAP PE=1 SV=1
O00203	AP3B1	1.33505e+17	173378.0,167035.0,148084.0,	1.68443e+16	157167.0,96648.0,86763.0,	0.276844	0.518048	0.143622	0.273293	157729	117765	162832	113526	0.746629	0.697196	AP-3 complex subunit beta-1 OS=Homo sapiens GN=AP3B1 PE=1 SV=3
O00203-3	AP3B1	1.33505e+17	173378.0,167035.0,148084.0,	1.68443e+16	157167.0,96648.0,86763.0,	0.276844	0.518048	0.143622	0.273293	157729	117765	162832	113526	0.746629	0.697196	Isoform 2 of AP-3 complex subunit beta-1 OS=Homo sapiens GN=AP3B1
O00204	SULT2B1	235053564425759	30525.0,31271.0,25550.0,	14803124629665	13811.0,11811.0,10118.0,	0.0362065	0.328731	0.00274723	0.0627549	28302.7	12310	29115.3	11913.3	0.434941	0.409177	Sulfotransferase family cytosolic 2B member 1 OS=Homo sapiens GN=SULT2B1 PE=1 SV=2
O00204-2	SULT2B1	235053564425759	30525.0,31271.0,25550.0,	14803124629665	13811.0,11811.0,10118.0,	0.0362065	0.328731	0.00274723	0.0627549	28302.7	12310	29115.3	11913.3	0.434941	0.409177	Isoform 2 of Sulfotransferase family cytosolic 2B member 1 OS=Homo sapiens GN=SULT2B1
O00213	APBB1	9.77724e+18	1269748.0,830773.0,1028528.0,	8.84988e+17	825749.0,656380.0,633234.0,	0.0767025	0.374808	0.0996634	0.217856	987184	727468	1.04302e+06	705121	0.736913	0.67604	Amyloid beta A4 precursor protein-binding family B member 1 OS=Homo sapiens GN=APBB1 PE=1 SV=2
O00213-2	APBB1	9.77724e+18	1269748.0,830773.0,1028528.0,	8.84988e+17	825749.0,656380.0,633234.0,	0.0767025	0.374808	0.0996634	0.217856	987184	727468	1.04302e+06	705121	0.736913	0.67604	Isoform 2 of Amyloid beta A4 precursor protein-binding family B member 1 OS=Homo sapiens GN=APBB1
O00213-3	APBB1	9.77724e+18	1269748.0,830773.0,1028528.0,	8.84988e+17	825749.0,656380.0,633234.0,	0.0767025	0.374808	0.0996634	0.217856	987184	727468	1.04302e+06	705121	0.736913	0.67604	Isoform 3 of Amyloid beta A4 precursor protein-binding family B member 1 OS=Homo sapiens GN=APBB1
O00213-4	APBB1	9.77724e+18	1269748.0,830773.0,1028528.0,	8.84988e+17	825749.0,656380.0,633234.0,	0.0767025	0.374808	0.0996634	0.217856	987184	727468	1.04302e+06	705121	0.736913	0.67604	Isoform 4 of Amyloid beta A4 precursor protein-binding family B member 1 OS=Homo sapiens GN=APBB1
O00213-5	APBB1	9.77724e+18	1269748.0,830773.0,1028528.0,	8.84988e+17	825749.0,656380.0,633234.0,	0.0767025	0.374808	0.0996634	0.217856	987184	727468	1.04302e+06	705121	0.736913	0.67604	Isoform 5 of Amyloid beta A4 precursor protein-binding family B member 1 OS=Homo sapiens GN=APBB1
O00213-6	APBB1	9.77724e+18	1269748.0,830773.0,1028528.0,	8.84988e+17	825749.0,656380.0,633234.0,	0.0767025	0.374808	0.0996634	0.217856	987184	727468	1.04302e+06	705121	0.736913	0.67604	Isoform 6 of Amyloid beta A4 precursor protein-binding family B member 1 OS=Homo sapiens GN=APBB1
O00214	LGALS8	192202884429311	24960.0,25306.0,29074.0,	190131822415198	17740.0,17272.0,15910.0,	0.114888	0.399472	0.00988048	0.0842186	25791.7	17478.3	26446.7	16974	0.677674	0.64182	Galectin-8 OS=Homo sapiens GN=LGALS8 PE=1 SV=4
O00214-2	LGALS8	192202884429311	24960.0,25306.0,29074.0,	190131822415198	17740.0,17272.0,15910.0,	0.114888	0.399472	0.00988048	0.0842186	25791.7	17478.3	26446.7	16974	0.677674	0.64182	Isoform 2 of Galectin-8 OS=Homo sapiens GN=LGALS8
O00217	NDUFS8	2.17524e+17	282493.0,248522.0,194393.0,	1.63815e+17	152849.0,186527.0,112573.0,	0.108453	0.397601	0.0543193	0.15791	232256	156051	241803	150650	0.67189	0.623027	NADH dehydrogenase [ubiquinone] iron-sulfur protein 8, mitochondrial OS=Homo sapiens GN=NDUFS8 PE=1 SV=1
O00231	PSMD11	7.59716e+22	9866265.0,1.2993721E7,1.2911496E7,	9.42529e+20	8794396.0,8522861.0,6172153.0,	0.22632	0.484841	0.0386184	0.136232	1.1808049666666666E7	8.10448e+06	1.1923827333333334E7	7.8298e+06	0.686352	0.656652	26S proteasome non-ATPase regulatory subunit 11 OS=Homo sapiens GN=PSMD11 PE=1 SV=3
O00232	PSMD12	5.80904e+22	7544067.0,1.0493942E7,1.027028E7,	8.01856e+20	7481818.0,7357152.0,5109931.0,	0.318954	0.553192	0.0875258	0.202165	9.37468e+06	6887381	9.4361e+06	6.64963e+06	0.734679	0.704702	26S proteasome non-ATPase regulatory subunit 12 OS=Homo sapiens GN=PSMD12 PE=1 SV=3
O00233	PSMD9	9.15877e+19	1189426.0,1353143.0,1514113.0,	1.43017e+20	1334430.0,1430659.0,1611654.0,	0.509151	0.690384	0.439186	0.553078	1328219	1.49304e+06	1.35223e+06	1.45891e+06	1.12409	1.0789	26S proteasome non-ATPase regulatory subunit 9 OS=Homo sapiens GN=PSMD9 PE=1 SV=3
O00244	ATOX1	2.60071e+20	3377480.0,2804974.0,3234595.0,	2.89099e+20	2697472.0,2542089.0,2737922.0,	0.301476	0.541219	0.0953619	0.212426	3.0196e+06	2729476	3.13902e+06	2659161	0.903921	0.847132	Copper transport protein ATOX1 OS=Homo sapiens GN=ATOX1 PE=1 SV=1
O00255	MEN1	22971775	0.0,2015.0,1760.0,	0	0.0,0.0,0.0,	0.190131	0.454359	0.18536	0.317943	1357.33	0	1258.33	0	0	0	Menin OS=Homo sapiens GN=MEN1 PE=1 SV=4
O00255-2	MEN1	22971775	0.0,2015.0,1760.0,	0	0.0,0.0,0.0,	0.190131	0.454359	0.18536	0.317943	1357.33	0	1258.33	0	0	0	Isoform 2 of Menin OS=Homo sapiens GN=MEN1
O00255-3	MEN1	22971775	0.0,2015.0,1760.0,	0	0.0,0.0,0.0,	0.190131	0.454359	0.18536	0.317943	1357.33	0	1258.33	0	0	0	Isoform 3 of Menin OS=Homo sapiens GN=MEN1
O00257	CBX4	287683063731046	37360.0,26879.0,30795.0,	274422931322471	25605.0,27782.0,23524.0,	0.200921	0.464186	0.176951	0.309397	30150.3	26408.7	31678	25637	0.8759	0.8093	E3 SUMO-protein ligase CBX4 OS=Homo sapiens GN=CBX4 PE=1 SV=3
O00264	PGRMC1	4.47634e+17	581332.0,403197.0,298819.0,	3.86955e+17	361053.0,324251.0,219548.0,	0.289321	0.530581	0.267201	0.391557	402819	312929	427783	301617	0.776848	0.705071	Membrane-associated progesterone receptor component 1 OS=Homo sapiens GN=PGRMC1 PE=1 SV=3
O00267	SUPT5H	4.4524e+17	578216.0,731842.0,801118.0,	6.29065e+17	586951.0,553784.0,456617.0,	0.37348	0.597325	0.104409	0.224333	695685	549846	703725	532451	0.790367	0.756617	Transcription elongation factor SPT5 OS=Homo sapiens GN=SUPT5H PE=1 SV=1
O00267-2	SUPT5H	4.4524e+17	578216.0,731842.0,801118.0,	6.29065e+17	586951.0,553784.0,456617.0,	0.37348	0.597325	0.104409	0.224333	695685	549846	703725	532451	0.790367	0.756617	Isoform 2 of Transcription elongation factor SPT5 OS=Homo sapiens GN=SUPT5H
O00268	TAF4	145583021923931	18906.0,26512.0,23737.0,	244652000418387	22827.0,18959.0,19249.0,	0.720694	0.827897	0.362651	0.486635	22902.7	20952	23051.7	20345	0.914828	0.882583	Transcription initiation factor TFIID subunit 4 OS=Homo sapiens GN=TAF4 PE=1 SV=2
O00273	DFFA	2.29804e+20	2984410.0,2708678.0,2867386.0,	2.4682e+20	2302977.0,2237738.0,2343394.0,	0.226723	0.485169	0.0114273	0.0887192	2758721	2.35589e+06	2.85349e+06	2294703	0.853979	0.804174	DNA fragmentation factor subunit alpha OS=Homo sapiens GN=DFFA PE=1 SV=1
O00273-2	DFFA	1.91672e+20	2489196.0,2254602.0,2389510.0,	2.00587e+20	1871598.0,1883144.0,1822895.0,	0.177466	0.440246	0.0121545	0.0904636	2.2985e+06	1.91134e+06	2.37777e+06	1.85921e+06	0.831559	0.781915	Isoform DFF35 of DNA fragmentation factor subunit alpha OS=Homo sapiens GN=DFFA
O00287	RFXAP	427075496198	5545.0,6623.0,6147.0,	647586166810	6041.0,8166.0,7129.0,	0.333959	0.565324	0.240515	0.369188	6005.67	7300.33	6105	7112	1.21557	1.16495	Regulatory factor X-associated protein OS=Homo sapiens GN=RFXAP PE=1 SV=1
O00291	HIP1	153141574711720	19887.0,13815.0,11625.0,	14237978310420	13284.0,9272.0,10908.0,	0.215263	0.477729	0.248229	0.373367	14260.3	11480	15109	11154.7	0.80503	0.73828	Huntingtin-interacting protein 1 OS=Homo sapiens GN=HIP1 PE=1 SV=5
O00291-3	HIP1	153141574711720	19887.0,13815.0,11625.0,	14237978310420	13284.0,9272.0,10908.0,	0.215263	0.477729	0.248229	0.373367	14260.3	11480	15109	11154.7	0.80503	0.73828	Isoform 3 of Huntingtin-interacting protein 1 OS=Homo sapiens GN=HIP1
O00291-4	HIP1	153141574711720	19887.0,13815.0,11625.0,	14237978310420	13284.0,9272.0,10908.0,	0.215263	0.477729	0.248229	0.373367	14260.3	11480	15109	11154.7	0.80503	0.73828	Isoform 4 of Huntingtin-interacting protein 1 OS=Homo sapiens GN=HIP1
O00299	CLIC1	8.48337e+22	1.1017156E7,1.1161388E7,1.2104196E7,	1.12941e+23	1.0538107E7,1.1274623E7,1.0895995E7,	0.967479	0.985209	0.273964	0.397697	1.1136005666666666E7	1.1199297333333334E7	1.142758E7	1.0902908333333334E7	1.00568	0.954087	Chloride intracellular channel protein 1 OS=Homo sapiens GN=CLIC1 PE=1 SV=4
O00303	EIF3F	1.82665e+20	2372231.0,2902764.0,3291257.0,	2.10483e+20	1963934.0,1846556.0,1937024.0,	0.226566	0.485013	0.0693688	0.1792	2817771	1.9678e+06	2.85542e+06	1915838	0.698352	0.670949	Eukaryotic translation initiation factor 3 subunit F OS=Homo sapiens GN=EIF3F PE=1 SV=1
O00308	WWP2	160838192031	2088.0,3349.0,2014.0,	222718230	2077.0,1727.0,0.0,	0.303739	0.543693	0.201355	0.334139	2486	1350	2483.67	1268	0.543041	0.510535	NEDD4-like E3 ubiquitin-protein ligase WWP2 OS=Homo sapiens GN=WWP2 PE=1 SV=2
O00308-2	WWP2	160838192031	2088.0,3349.0,2014.0,	222718230	2077.0,1727.0,0.0,	0.303739	0.543693	0.201355	0.334139	2486	1350	2483.67	1268	0.543041	0.510535	Isoform 2 of NEDD4-like E3 ubiquitin-protein ligase WWP2 OS=Homo sapiens GN=WWP2
O00308-4	WWP2	160838192031	2088.0,3349.0,2014.0,	222718230	2077.0,1727.0,0.0,	0.303739	0.543693	0.201355	0.334139	2486	1350	2483.67	1268	0.543041	0.510535	Isoform 4 of NEDD4-like E3 ubiquitin-protein ligase WWP2 OS=Homo sapiens GN=WWP2
O00330	PDHX	1.74406e+20	2264967.0,2539054.0,2447665.0,	2.84957e+20	2658821.0,2571937.0,2005470.0,	0.793709	0.874964	0.983	0.9882	2368570	2492956	2.41723e+06	2412076	1.05252	0.997868	Pyruvate dehydrogenase protein X component, mitochondrial OS=Homo sapiens GN=PDHX PE=1 SV=3
O00330-3	PDHX	1.74406e+20	2264967.0,2539054.0,2447665.0,	2.84957e+20	2658821.0,2571937.0,2005470.0,	0.793709	0.874964	0.983	0.9882	2368570	2492956	2.41723e+06	2412076	1.05252	0.997868	Isoform 3 of Pyruvate dehydrogenase protein X component, mitochondrial OS=Homo sapiens GN=PDHX
O00391	QSOX1	3.56468e+17	462936.0,405114.0,406740.0,	2.96176e+17	276350.0,294476.0,237691.0,	0.0312051	0.313132	0.00376636	0.0675028	409426	277975	424930	269506	0.678938	0.634235	Sulfhydryl oxidase 1 OS=Homo sapiens GN=QSOX1 PE=1 SV=3
O00391-2	QSOX1	3.56468e+17	462936.0,405114.0,406740.0,	2.96176e+17	276350.0,294476.0,237691.0,	0.0312051	0.313132	0.00376636	0.0675028	409426	277975	424930	269506	0.678938	0.634235	Isoform 2 of Sulfhydryl oxidase 1 OS=Homo sapiens GN=QSOX1
O00399	DCTN6	121501264512288	15778.0,11094.0,12188.0,	125661075511217	11724.0,10193.0,11743.0,	0.255268	0.506567	0.33211	0.456789	12361	11512.7	13020	11220	0.93137	0.861751	Dynactin subunit 6 OS=Homo sapiens GN=DCTN6 PE=1 SV=1
O00400	SLC33A1	28242014	0.0,2477.0,1997.0,	111619591498	1041.0,1856.0,1568.0,	0.92754	0.959017	0.997281	0.99865	1612.67	1524.33	1491.33	1488.33	0.945225	0.997988	Acetyl-coenzyme A transporter 1 OS=Homo sapiens GN=SLC33A1 PE=1 SV=1
O00401	WASL	728508818671373	94607.0,77368.0,70794.0,	1114979286173967	104032.0,88011.0,77435.0,	0.297004	0.537121	0.444452	0.557261	77469.7	92775	80923	89826	1.19757	1.11002	Neural Wiskott-Aldrich syndrome protein OS=Homo sapiens GN=WASL PE=1 SV=2
O00410	IPO5	1.11769e+20	1451514.0,1387598.0,1069392.0,	1.35033e+18	1259933.0,841051.0,807565.0,	0.345772	0.573829	0.153043	0.284417	1.25914e+06	1.00304e+06	1.30283e+06	969516	0.796611	0.744159	Importin-5 OS=Homo sapiens GN=IPO5 PE=1 SV=4
O00410-3	IPO5	1.11769e+20	1451514.0,1387598.0,1069392.0,	1.35033e+18	1259933.0,841051.0,807565.0,	0.345772	0.573829	0.153043	0.284417	1.25914e+06	1.00304e+06	1.30283e+06	969516	0.796611	0.744159	Isoform 3 of Importin-5 OS=Homo sapiens GN=IPO5
O00418	EEF2K	103291707610722	13414.0,14981.0,10635.0,	199971938419223	18658.0,18371.0,20124.0,	0.0874425	0.389659	0.0272965	0.115604	12709	19534.7	13010	19051	1.53707	1.46434	Eukaryotic elongation factor 2 kinase OS=Homo sapiens GN=EEF2K PE=1 SV=2
O00422	SAP18	7.4991e+19	973889.0,1129977.0,1110488.0,	1.14168e+19	1065260.0,1095760.0,939829.0,	0.947982	0.972361	0.609987	0.695451	1.05247e+06	1.06519e+06	1.07145e+06	1.03362e+06	1.01208	0.964688	Histone deacetylase complex subunit SAP18 OS=Homo sapiens GN=SAP18 PE=1 SV=1
O00423	EML1	248843788135045	32315.0,33233.0,34760.0,	362063122128592	33781.0,29590.0,29932.0,	0.903169	0.943348	0.221057	0.35208	32603.3	32006.3	33436	31101	0.981689	0.930165	Echinoderm microtubule-associated protein-like 1 OS=Homo sapiens GN=EML1 PE=1 SV=3
O00423-3	EML1	248843788135045	32315.0,33233.0,34760.0,	362063122128592	33781.0,29590.0,29932.0,	0.903169	0.943348	0.221057	0.35208	32603.3	32006.3	33436	31101	0.981689	0.930165	Isoform 3 of Echinoderm microtubule-associated protein-like 1 OS=Homo sapiens GN=EML1
O00425	IGF2BP3	8.99501e+16	116815.0,127215.0,138143.0,	1.00859e+16	94107.0,103985.0,83053.0,	0.248429	0.501998	0.0175156	0.102605	124741	96636.3	127391	93715	0.774698	0.735649	Insulin-like growth factor 2 mRNA-binding protein 3 OS=Homo sapiens GN=IGF2BP3 PE=1 SV=2
O00429	DNM1L	1.17862e+20	1530640.0,1553758.0,1038826.0,	1.64406e+18	1534008.0,842168.0,931104.0,	0.599413	0.751077	0.381368	0.50467	1.3323e+06	1.14068e+06	1374408	1.10243e+06	0.856173	0.80211	Dynamin-1-like protein OS=Homo sapiens GN=DNM1L PE=1 SV=2
O00429-3	DNM1L	1.17862e+20	1530640.0,1553758.0,1038826.0,	1.64406e+18	1534008.0,842168.0,931104.0,	0.599413	0.751077	0.381368	0.50467	1.3323e+06	1.14068e+06	1374408	1.10243e+06	0.856173	0.80211	Isoform 2 of Dynamin-1-like protein OS=Homo sapiens GN=DNM1L
O00442	RTCA	3.25171e+20	4222915.0,4615155.0,4688027.0,	5.2433e+20	4892334.0,4852964.0,4824962.0,	0.441884	0.643337	0.135126	0.262172	4.41277e+06	4.99084e+06	4508699	4.85675e+06	1.131	1.0772	RNA 3'-terminal phosphate cyclase OS=Homo sapiens GN=RTCA PE=1 SV=1
O00442-2	RTCA	3.25171e+20	4222915.0,4615155.0,4688027.0,	5.2433e+20	4892334.0,4852964.0,4824962.0,	0.441884	0.643337	0.135126	0.262172	4.41277e+06	4.99084e+06	4508699	4.85675e+06	1.131	1.0772	Isoform 2 of RNA 3'-terminal phosphate cyclase OS=Homo sapiens GN=RTCA
O00443	PIK3C2A	234684527635848	30477.0,39721.0,35558.0,	240252390717151	22415.0,22658.0,17954.0,	0.162208	0.426789	0.0166937	0.100894	34864	21694.3	35252	21009	0.622256	0.595966	Phosphatidylinositol 4-phosphate 3-kinase C2 domain-containing subunit alpha OS=Homo sapiens GN=PIK3C2A PE=1 SV=2
O00443-2	PIK3C2A	234684527635848	30477.0,39721.0,35558.0,	240252390717151	22415.0,22658.0,17954.0,	0.162208	0.426789	0.0166937	0.100894	34864	21694.3	35252	21009	0.622256	0.595966	Isoform 2 of Phosphatidylinositol 4-phosphate 3-kinase C2 domain-containing subunit alpha OS=Homo sapiens GN=PIK3C2A
O00459	PIK3R2	4496411265288558	58393.0,98834.0,87842.0,	845436258445577	78884.0,59315.0,47714.0,	0.488433	0.675659	0.266954	0.391473	82058	64234.7	81689.7	61971	0.782796	0.758615	Phosphatidylinositol 3-kinase regulatory subunit beta OS=Homo sapiens GN=PIK3R2 PE=1 SV=2
O00461	GOLIM4	208521230211031	27079.0,10792.0,10941.0,	116791191411961	10896.0,11290.0,12521.0,	0.44935	0.647428	0.476315	0.584484	14728.3	11851.3	16270.7	11569	0.804662	0.711034	Golgi integral membrane protein 4 OS=Homo sapiens GN=GOLIM4 PE=1 SV=1
O00462	MANBA	2.92896e+20	3803773.0,3712016.0,3713234.0,	5.55895e+20	5186851.0,5304135.0,6283532.0,	0.0210429	0.293094	0.0327621	0.125345	3.63448e+06	5.71914e+06	3.74301e+06	5591506	1.57358	1.49385	Beta-mannosidase OS=Homo sapiens GN=MANBA PE=2 SV=3
O00468	AGRN	189561882988	2460.0,5429.0,2963.0,	300529492977	2803.0,2794.0,3116.0,	0.635376	0.77131	0.518998	0.620765	3690.33	2977	3617.33	2904.33	0.806702	0.802893	Agrin OS=Homo sapiens GN=AGRN PE=1 SV=5
O00468-2	AGRN	189561882988	2460.0,5429.0,2963.0,	300529492977	2803.0,2794.0,3116.0,	0.635376	0.77131	0.518998	0.620765	3690.33	2977	3617.33	2904.33	0.806702	0.802893	Isoform 2 of Agrin OS=Homo sapiens GN=AGRN
O00468-3	AGRN	189561882988	2460.0,5429.0,2963.0,	300529492977	2803.0,2794.0,3116.0,	0.635376	0.77131	0.518998	0.620765	3690.33	2977	3617.33	2904.33	0.806702	0.802893	Isoform 3 of Agrin OS=Homo sapiens GN=AGRN
O00468-4	AGRN	189561882988	2460.0,5429.0,2963.0,	300529492977	2803.0,2794.0,3116.0,	0.635376	0.77131	0.518998	0.620765	3690.33	2977	3617.33	2904.33	0.806702	0.802893	Isoform 4 of Agrin OS=Homo sapiens GN=AGRN
O00468-5	AGRN	189561882988	2460.0,5429.0,2963.0,	300529492977	2803.0,2794.0,3116.0,	0.635376	0.77131	0.518998	0.620765	3690.33	2977	3617.33	2904.33	0.806702	0.802893	Isoform 5 of Agrin OS=Homo sapiens GN=AGRN
O00468-6	AGRN	189561882988	2460.0,5429.0,2963.0,	300529492977	2803.0,2794.0,3116.0,	0.635376	0.77131	0.518998	0.620765	3690.33	2977	3617.33	2904.33	0.806702	0.802893	Isoform 6 of Agrin OS=Homo sapiens GN=AGRN
O00468-7	AGRN	189561882988	2460.0,5429.0,2963.0,	300529492977	2803.0,2794.0,3116.0,	0.635376	0.77131	0.518998	0.620765	3690.33	2977	3617.33	2904.33	0.806702	0.802893	Isoform 7 of Agrin OS=Homo sapiens GN=AGRN
O00479	HMGN4	573364354243216	74460.0,38200.0,42865.0,	497344600251582	46404.0,43599.0,54001.0,	0.844175	0.909575	0.772246	0.830845	48031.3	49106	51841.7	48001.3	1.02237	0.925922	High mobility group nucleosome-binding domain-containing protein 4 OS=Homo sapiens GN=HMGN4 PE=1 SV=3
O00483	NDUFA4	1.53549e+20	1994103.0,1757933.0,1369788.0,	1.08361e+19	1011076.0,1149335.0,761852.0,	0.0595357	0.356608	0.0353487	0.129671	1640046	1008001	1.70727e+06	974088	0.614618	0.570551	Cytochrome c oxidase subunit NDUFA4 OS=Homo sapiens GN=NDUFA4 PE=1 SV=1
O00487	PSMD14	1.91168e+20	2482644.0,3527272.0,3339057.0,	2.82989e+20	2640459.0,2429641.0,1880161.0,	0.388416	0.607646	0.119737	0.244795	3.09945e+06	2396451	3.11632e+06	2.31675e+06	0.773186	0.743425	26S proteasome non-ATPase regulatory subunit 14 OS=Homo sapiens GN=PSMD14 PE=1 SV=1
O00488	ZNF593	2.19788e+17	285432.0,232639.0,236974.0,	3.95551e+17	369072.0,364045.0,374383.0,	0.00148752	0.169891	0.0176687	0.102751	241287	379090	251682	369167	1.57112	1.4668	Zinc finger protein 593 OS=Homo sapiens GN=ZNF593 PE=1 SV=2
O00499	BIN1	4.73523e+17	614947.0,757847.0,831918.0,	8.11303e+17	756989.0,770487.0,792041.0,	0.64392	0.777918	0.610485	0.695747	725344	793606	734904	773172	1.09411	1.05207	Myc box-dependent-interacting protein 1 OS=Homo sapiens GN=BIN1 PE=1 SV=1
O00499-2	BIN1	4.73523e+17	614947.0,757847.0,831918.0,	8.11303e+17	756989.0,770487.0,792041.0,	0.64392	0.777918	0.610485	0.695747	725344	793606	734904	773172	1.09411	1.05207	Isoform IIB of Myc box-dependent-interacting protein 1 OS=Homo sapiens GN=BIN1
O00499-6	BIN1	4.73523e+17	614947.0,757847.0,831918.0,	8.11303e+17	756989.0,770487.0,792041.0,	0.64392	0.777918	0.610485	0.695747	725344	793606	734904	773172	1.09411	1.05207	Isoform II2 of Myc box-dependent-interacting protein 1 OS=Homo sapiens GN=BIN1
O00505	KPNA3	3.2187e+17	418003.0,456356.0,394765.0,	3.69063e+17	344357.0,212808.0,233986.0,	0.136789	0.411388	0.0430697	0.142173	413337	272368	423041	263717	0.658948	0.623384	Importin subunit alpha-4 OS=Homo sapiens GN=KPNA3 PE=1 SV=2
O00506	STK25	5.38986e+17	699967.0,871327.0,812118.0,	5.48672e+17	511943.0,530932.0,606412.0,	0.236449	0.493016	0.0214764	0.107065	783622	562703	794471	549762	0.71808	0.691986	Serine/threonine-protein kinase 25 OS=Homo sapiens GN=STK25 PE=1 SV=1
O00512	BCL9	121519351520	1577.0,1697.0,1507.0,	112315740	1047.0,1491.0,0.0,	0.296301	0.536385	0.23147	0.361672	1556.67	899	1593.67	846	0.577516	0.530851	B-cell CLL/lymphoma 9 protein OS=Homo sapiens GN=BCL9 PE=1 SV=4
O00515	LAD1	1.1077e+20	1438532.0,1238101.0,1334136.0,	1.80636e+20	1685436.0,1705809.0,1781619.0,	0.0239119	0.300916	0.00975681	0.0842186	1.28797e+06	1769330	1336923	1724288	1.37373	1.28974	Ladinin-1 OS=Homo sapiens GN=LAD1 PE=1 SV=2
O00519	FAAH	706309803167432	91724.0,86006.0,66885.0,	911928484864314	85086.0,80415.0,67329.0,	0.916192	0.953281	0.69367	0.766083	78697.7	80118	81538.3	77610	1.01805	0.951822	Fatty-acid amide hydrolase 1 OS=Homo sapiens GN=FAAH PE=1 SV=2
O00534	VWA5A	427669665879	5553.0,6110.0,5830.0,	661966557268	6175.0,6307.0,7608.0,	0.279261	0.521224	0.190689	0.324438	5707	6847.33	5831	6696.67	1.19981	1.14846	von Willebrand factor A domain-containing protein 5A OS=Homo sapiens GN=VWA5A PE=2 SV=2
O00541	PES1	8.38222e+18	1088577.0,1159220.0,965991.0,	7.93286e+17	740179.0,796447.0,622547.0,	0.159526	0.423345	0.0101659	0.0852809	1044459	742762	1.07126e+06	719724	0.711146	0.671847	Pescadillo homolog OS=Homo sapiens GN=PES1 PE=1 SV=1
O00560	SDCBP	1.80993e+17	235048.0,314102.0,278547.0,	2.88796e+17	269463.0,292976.0,259765.0,	0.884283	0.930955	0.94644	0.963868	273277	282017	275899	274068	1.03198	0.993364	Syntenin-1 OS=Homo sapiens GN=SDCBP PE=1 SV=1
O00560-2	SDCBP	1.39972e+17	181775.0,260661.0,232975.0,	2.40958e+17	224828.0,250936.0,212991.0,	0.818971	0.890558	0.873908	0.906376	223984	236392	225137	229585	1.05539	1.01976	Isoform 2 of Syntenin-1 OS=Homo sapiens GN=SDCBP
O00560-3	SDCBP	1.80993e+17	235048.0,314102.0,278547.0,	2.88796e+17	269463.0,292976.0,259765.0,	0.884283	0.930955	0.94644	0.963868	273277	282017	275899	274068	1.03198	0.993364	Isoform 3 of Syntenin-1 OS=Homo sapiens GN=SDCBP
O00566	MPHOSPH10	455674886633885	59176.0,42872.0,33611.0,	386833773729514	36093.0,35766.0,30898.0,	0.250574	0.502264	0.277699	0.401346	42772.7	35311.3	45219.7	34252.3	0.825558	0.757465	U3 small nucleolar ribonucleoprotein protein MPP10 OS=Homo sapiens GN=MPHOSPH10 PE=1 SV=2
O00567	NOP56	2.55466e+20	3317679.0,2596782.0,2049755.0,	2.73536e+20	2552258.0,2724647.0,2169476.0,	0.92922	0.960328	0.698952	0.77024	2526986	2.56081e+06	2.65474e+06	2482127	1.01339	0.93498	Nucleolar protein 56 OS=Homo sapiens GN=NOP56 PE=1 SV=4
O00571	DDX3X	4.23218e+20	5496240.0,6723850.0,5928247.0,	3.31838e+20	3096253.0,2704209.0,2219561.0,	0.0709983	0.36979	0.00236295	0.0612422	5957537	2.76392e+06	6.04945e+06	2673341	0.463936	0.441915	ATP-dependent RNA helicase DDX3X OS=Homo sapiens GN=DDX3X PE=1 SV=3
O00571-2	DDX3X	4.23218e+20	5496240.0,6723850.0,5928247.0,	3.31838e+20	3096253.0,2704209.0,2219561.0,	0.0709983	0.36979	0.00236295	0.0612422	5957537	2.76392e+06	6.04945e+06	2673341	0.463936	0.441915	Isoform 2 of ATP-dependent RNA helicase DDX3X OS=Homo sapiens GN=DDX3X
O00584	RNASET2	1.68491e+20	2188146.0,1564182.0,1685404.0,	2.31825e+20	2163077.0,2166181.0,2478400.0,	1.4740362121918864E-4	0.0678584	0.124007	0.24859	1.7223e+06	2323727	1.81258e+06	2.26922e+06	1.3492	1.25193	Ribonuclease T2 OS=Homo sapiens GN=RNASET2 PE=1 SV=2
O00592	PODXL	311892548824542	40503.0,22360.0,24342.0,	228502370415221	21320.0,22465.0,15934.0,	0.134215	0.410801	0.247365	0.372708	27073	20591.7	29068.3	19906.3	0.760598	0.684812	Podocalyxin OS=Homo sapiens GN=PODXL PE=1 SV=2
O00592-2	PODXL	311892548824542	40503.0,22360.0,24342.0,	228502370415221	21320.0,22465.0,15934.0,	0.134215	0.410801	0.247365	0.372708	27073	20591.7	29068.3	19906.3	0.760598	0.684812	Isoform 2 of Podocalyxin OS=Homo sapiens GN=PODXL
O00622	CYR61	5444966511549	7070.0,8479.0,11455.0,	192892251931862	17997.0,21342.0,33356.0,	0.035715	0.328219	0.0730848	0.183254	8886	24556.7	9001.33	24231.7	2.76352	2.69201	Protein CYR61 OS=Homo sapiens GN=CYR61 PE=1 SV=1
O00625	PIR	5.60086e+20	7273716.0,7052404.0,7417283.0,	8.80688e+20	8217379.0,7684301.0,9558600.0,	0.143023	0.414174	0.152106	0.283116	7.03898e+06	8.68167e+06	7247801	8486760	1.23337	1.17094	Pirin OS=Homo sapiens GN=PIR PE=1 SV=1
O00629	KPNA4	2.51816e+17	327027.0,333244.0,311853.0,	2.52916e+17	235984.0,162252.0,159625.0,	0.0646919	0.361484	0.025433	0.113751	315349	192196	324041	185954	0.60947	0.573858	Importin subunit alpha-3 OS=Homo sapiens GN=KPNA4 PE=1 SV=1
O00635	TRIM38	119752108318749	15551.0,18497.0,18597.0,	179471565112376	16745.0,14833.0,12956.0,	0.580383	0.73689	0.142624	0.272074	17269	15324.7	17548.3	14844.7	0.887409	0.84593	E3 ubiquitin-protein ligase TRIM38 OS=Homo sapiens GN=TRIM38 PE=1 SV=1
O00743	PPP6C	9.1301e+19	1185703.0,1354599.0,1397163.0,	1.36893e+20	1277292.0,1235710.0,1312671.0,	0.925782	0.957793	0.63069	0.71327	1288514	1.30887e+06	1.31249e+06	1.27522e+06	1.0158	0.971608	Serine/threonine-protein phosphatase 6 catalytic subunit OS=Homo sapiens GN=PPP6C PE=1 SV=1
O00743-2	PPP6C	9.1301e+19	1185703.0,1354599.0,1397163.0,	1.36893e+20	1277292.0,1235710.0,1312671.0,	0.925782	0.957793	0.63069	0.71327	1288514	1.30887e+06	1.31249e+06	1.27522e+06	1.0158	0.971608	Isoform 2 of Serine/threonine-protein phosphatase 6 catalytic subunit OS=Homo sapiens GN=PPP6C
O00743-3	PPP6C	9.1301e+19	1185703.0,1354599.0,1397163.0,	1.36893e+20	1277292.0,1235710.0,1312671.0,	0.925782	0.957793	0.63069	0.71327	1288514	1.30887e+06	1.31249e+06	1.27522e+06	1.0158	0.971608	Isoform 3 of Serine/threonine-protein phosphatase 6 catalytic subunit OS=Homo sapiens GN=PPP6C
O00754	MAN2B1	1.29619e+23	1.6833297E7,1.4688159E7,1.5289208E7,	2.41156e+23	2.2501423E7,2.1599384E7,2.513104E7,	0.00885188	0.240775	0.00697593	0.0766478	1.5039112E7	2.3636818E7	1.5603554666666666E7	2.3077282333333332E7	1.57169	1.47898	Lysosomal alpha-mannosidase OS=Homo sapiens GN=MAN2B1 PE=1 SV=3
O00754-2	MAN2B1	1.29619e+23	1.6833297E7,1.4688159E7,1.5289208E7,	2.41156e+23	2.2501423E7,2.1599384E7,2.513104E7,	0.00885188	0.240775	0.00697593	0.0766478	1.5039112E7	2.3636818E7	1.5603554666666666E7	2.3077282333333332E7	1.57169	1.47898	Isoform 2 of Lysosomal alpha-mannosidase OS=Homo sapiens GN=MAN2B1
O00762	UBE2C	681499802188474	88503.0,85998.0,87759.0,	577724965755204	53905.0,47063.0,57793.0,	0.0646523	0.361484	0.0058943	0.0722143	84881.3	54211	87420	52920.3	0.638668	0.605357	Ubiquitin-conjugating enzyme E2 C OS=Homo sapiens GN=UBE2C PE=1 SV=1
O00762-2	UBE2C	681499802188474	88503.0,85998.0,87759.0,	577724965755204	53905.0,47063.0,57793.0,	0.0646523	0.361484	0.0058943	0.0722143	84881.3	54211	87420	52920.3	0.638668	0.605357	Isoform 2 of Ubiquitin-conjugating enzyme E2 C OS=Homo sapiens GN=UBE2C
O00764	PDXK	2.60359e+20	3381214.0,3257970.0,3525493.0,	3.47299e+20	3240518.0,3005113.0,3478652.0,	0.936466	0.965338	0.415678	0.53538	3290421	3.32217e+06	3.38823e+06	3.24143e+06	1.00965	0.956674	Pyridoxal kinase OS=Homo sapiens GN=PDXK PE=1 SV=1
O00767	SCD	3.56055e+17	462400.0,400374.0,296744.0,	1.36472e+16	127335.0,120588.0,80652.0,	0.0191216	0.29088	0.0216532	0.107337	370522	113582	386506	109525	0.306546	0.283372	Acyl-CoA desaturase OS=Homo sapiens GN=SCD PE=1 SV=2
O14494	PLPP1	3.07342e+17	399138.0,324772.0,232327.0,	1.70533e+17	159118.0,193712.0,150716.0,	0.0618976	0.358988	0.0797832	0.192792	303913	172962	318746	167849	0.569115	0.526591	Phospholipid phosphatase 1 OS=Homo sapiens GN=PLPP1 PE=1 SV=1
O14494-2	PLPP1	3.07342e+17	399138.0,324772.0,232327.0,	1.70533e+17	159118.0,193712.0,150716.0,	0.0618976	0.358988	0.0797832	0.192792	303913	172962	318746	167849	0.569115	0.526591	Isoform 2 of Phospholipid phosphatase 1 OS=Homo sapiens GN=PLPP1
O14497	ARID1A	6.45963e+17	838884.0,587191.0,667942.0,	6.51143e+17	607544.0,599658.0,627216.0,	0.132723	0.410801	0.36363	0.487057	662886	627664	698006	611473	0.946866	0.876028	AT-rich interactive domain-containing protein 1A OS=Homo sapiens GN=ARID1A PE=1 SV=3
O14523	C2CD2L	252662782920657	32812.0,24415.0,20489.0,	236151997417385	22033.0,18930.0,18199.0,	0.200371	0.464142	0.225286	0.355736	24584	20324.7	25905.3	19720.7	0.826744	0.761259	C2 domain-containing protein 2-like OS=Homo sapiens GN=C2CD2L PE=1 SV=3
O14530	TXNDC9	219702562421561	28532.0,22481.0,21386.0,	157011586411129	14650.0,15035.0,11650.0,	0.0128705	0.260681	0.0267067	0.11428	23051.7	14231.3	24133	13778.3	0.617367	0.570933	Thioredoxin domain-containing protein 9 OS=Homo sapiens GN=TXNDC9 PE=1 SV=2
O14530-2	TXNDC9	219702562421561	28532.0,22481.0,21386.0,	157011586411129	14650.0,15035.0,11650.0,	0.0128705	0.260681	0.0267067	0.11428	23051.7	14231.3	24133	13778.3	0.617367	0.570933	Isoform 2 of Thioredoxin domain-containing protein 9 OS=Homo sapiens GN=TXNDC9
O14531	DPYSL4	126301516815287	16402.0,13307.0,15163.0,	182461586612223	17024.0,15037.0,12796.0,	0.618875	0.761296	0.997541	0.998739	14361.7	15445	14957.3	14952.3	1.07543	0.999666	Dihydropyrimidinase-related protein 4 OS=Homo sapiens GN=DPYSL4 PE=1 SV=2
O14545	TRAFD1	1.04929e+17	136266.0,215648.0,243487.0,	1.23419e+17	115153.0,135574.0,133758.0,	0.286836	0.528515	0.15537	0.287097	198734	131412	198467	128162	0.661243	0.645758	TRAF-type zinc finger domain-containing protein 1 OS=Homo sapiens GN=TRAFD1 PE=1 SV=1
O14561	NDUFAB1	1.40143e+20	1819996.0,4203154.0,3064003.0,	5.312e+20	4956430.0,5652324.0,4745411.0,	0.143317	0.414174	0.0780946	0.190318	3093728	5.26954e+06	3029051	5118055	1.7033	1.68966	Acyl carrier protein, mitochondrial OS=Homo sapiens GN=NDUFAB1 PE=1 SV=3
O14562	UBFD1	1.12062e+20	1455321.0,1461852.0,1525593.0,	1.37406e+20	1282082.0,1234084.0,1198108.0,	0.422939	0.629207	0.00188072	0.0552802	1.44163e+06	1273532	1480922	1.23809e+06	0.883399	0.836027	Ubiquitin domain-containing protein UBFD1 OS=Homo sapiens GN=UBFD1 PE=1 SV=2
O14579	COPE	7.31858e+18	950443.0,1120010.0,917119.0,	1.20038e+18	1120027.0,856233.0,915533.0,	0.941234	0.968197	0.769963	0.829153	977685	992776	995857	963931	1.01544	0.967941	Coatomer subunit epsilon OS=Homo sapiens GN=COPE PE=1 SV=3
O14598	VCY	451193177336778	58594.0,27873.0,36479.0,	608495075055433	56774.0,48097.0,58030.0,	0.0246767	0.301837	0.280274	0.404467	37890	55677.3	40982	54300.3	1.46945	1.32498	Testis-specific basic protein Y 1 OS=Homo sapiens GN=VCY PE=2 SV=1
O14602	EIF1AY	3.58296e+20	4653099.0,4542997.0,4411906.0,	5.15812e+20	4812851.0,4647363.0,5634544.0,	0.243099	0.498175	0.242665	0.369569	4402988	5.1479e+06	4.536e+06	5031586	1.16918	1.10926	Eukaryotic translation initiation factor 1A, Y-chromosomal OS=Homo sapiens GN=EIF1AY PE=1 SV=4
O14617	AP3D1	5.31767e+17	690590.0,725921.0,692881.0,	6.32913e+17	590544.0,494405.0,484091.0,	0.228767	0.487576	0.0241788	0.112044	685903	538991	703131	523013	0.785813	0.743835	AP-3 complex subunit delta-1 OS=Homo sapiens GN=AP3D1 PE=1 SV=1
O14617-2	AP3D1	5.31767e+17	690590.0,725921.0,692881.0,	6.32913e+17	590544.0,494405.0,484091.0,	0.228767	0.487576	0.0241788	0.112044	685903	538991	703131	523013	0.785813	0.743835	Isoform 2 of AP-3 complex subunit delta-1 OS=Homo sapiens GN=AP3D1
O14617-3	AP3D1	5.31767e+17	690590.0,725921.0,692881.0,	6.32913e+17	590544.0,494405.0,484091.0,	0.228767	0.487576	0.0241788	0.112044	685903	538991	703131	523013	0.785813	0.743835	Isoform 3 of AP-3 complex subunit delta-1 OS=Homo sapiens GN=AP3D1
O14617-4	AP3D1	5.31767e+17	690590.0,725921.0,692881.0,	6.32913e+17	590544.0,494405.0,484091.0,	0.228767	0.487576	0.0241788	0.112044	685903	538991	703131	523013	0.785813	0.743835	Isoform 4 of AP-3 complex subunit delta-1 OS=Homo sapiens GN=AP3D1
O14617-5	AP3D1	5.31767e+17	690590.0,725921.0,692881.0,	6.32913e+17	590544.0,494405.0,484091.0,	0.228767	0.487576	0.0241788	0.112044	685903	538991	703131	523013	0.785813	0.743835	Isoform 5 of AP-3 complex subunit delta-1 OS=Homo sapiens GN=AP3D1
O14618	CCS	9.24928e+19	1201182.0,1135634.0,1180379.0,	1.22616e+20	1144085.0,1112867.0,1168828.0,	0.780066	0.86481	0.295419	0.419373	1136444	1.17227e+06	1.1724e+06	1.14193e+06	1.03153	0.974009	Copper chaperone for superoxide dismutase OS=Homo sapiens GN=CCS PE=1 SV=1
O14639	ABLIM1	9.99482e+16	129799.0,133913.0,131300.0,	1.46205e+17	136417.0,124611.0,136398.0,	0.674395	0.796671	0.860372	0.898713	128318	135991	131671	132475	1.05979	1.00611	Actin-binding LIM protein 1 OS=Homo sapiens GN=ABLIM1 PE=1 SV=3
O14639-2	ABLIM1	9.99482e+16	129799.0,133913.0,131300.0,	1.46205e+17	136417.0,124611.0,136398.0,	0.674395	0.796671	0.860372	0.898713	128318	135991	131671	132475	1.05979	1.00611	Isoform 2 of Actin-binding LIM protein 1 OS=Homo sapiens GN=ABLIM1
O14639-3	ABLIM1	9.99482e+16	129799.0,133913.0,131300.0,	1.46205e+17	136417.0,124611.0,136398.0,	0.674395	0.796671	0.860372	0.898713	128318	135991	131671	132475	1.05979	1.00611	Isoform 3 of Actin-binding LIM protein 1 OS=Homo sapiens GN=ABLIM1
O14639-4	ABLIM1	9.99482e+16	129799.0,133913.0,131300.0,	1.46205e+17	136417.0,124611.0,136398.0,	0.674395	0.796671	0.860372	0.898713	128318	135991	131671	132475	1.05979	1.00611	Isoform 4 of Actin-binding LIM protein 1 OS=Homo sapiens GN=ABLIM1
O14639-5	ABLIM1	9.99482e+16	129799.0,133913.0,131300.0,	1.46205e+17	136417.0,124611.0,136398.0,	0.674395	0.796671	0.860372	0.898713	128318	135991	131671	132475	1.05979	1.00611	Isoform 5 of Actin-binding LIM protein 1 OS=Homo sapiens GN=ABLIM1
O14639-6	ABLIM1	9.99482e+16	129799.0,133913.0,131300.0,	1.46205e+17	136417.0,124611.0,136398.0,	0.674395	0.796671	0.860372	0.898713	128318	135991	131671	132475	1.05979	1.00611	Isoform 6 of Actin-binding LIM protein 1 OS=Homo sapiens GN=ABLIM1
O14640	DVL1	358424794894	4653.0,2174.0,4854.0,	279616503081	2608.0,1563.0,3225.0,	0.250008	0.501998	0.240188	0.368735	3652.33	2509	3893.67	2465.33	0.686958	0.633165	Segment polarity protein dishevelled homolog DVL-1 OS=Homo sapiens GN=DVL1 PE=1 SV=2
O14640-2	DVL1	358424794894	4653.0,2174.0,4854.0,	279616503081	2608.0,1563.0,3225.0,	0.250008	0.501998	0.240188	0.368735	3652.33	2509	3893.67	2465.33	0.686958	0.633165	Isoform 2 of Segment polarity protein dishevelled homolog DVL-1 OS=Homo sapiens GN=DVL1
O14641	DVL2	155716052056	2022.0,1408.0,2039.0,	225300	2102.0,0.0,0.0,	0.317692	0.552795	0.246124	0.371831	1739.33	751	1823	700.667	0.431775	0.384348	Segment polarity protein dishevelled homolog DVL-2 OS=Homo sapiens GN=DVL2 PE=1 SV=1
O14672	ADAM10	1.53653e+17	199544.0,197695.0,158495.0,	1.39811e+17	130450.0,155905.0,135853.0,	0.266155	0.513519	0.0588074	0.165958	179592	144693	185245	140736	0.805675	0.75973	Disintegrin and metalloproteinase domain-containing protein 10 OS=Homo sapiens GN=ADAM10 PE=1 SV=1
O14686	KMT2D	257525051944935	33441.0,44320.0,44570.0,	302833179131065	28253.0,30128.0,32518.0,	0.338423	0.568575	0.0915607	0.207179	40402	31046.3	40777	30299.7	0.768436	0.743058	Histone-lysine N-methyltransferase 2D OS=Homo sapiens GN=KMT2D PE=1 SV=2
O14686-3	KMT2D	257525051944935	33441.0,44320.0,44570.0,	302833179131065	28253.0,30128.0,32518.0,	0.338423	0.568575	0.0915607	0.207179	40402	31046.3	40777	30299.7	0.768436	0.743058	Isoform 3 of Histone-lysine N-methyltransferase 2D OS=Homo sapiens GN=KMT2D
O14730	RIOK3	284694966236255	36971.0,43570.0,35961.0,	378382835830106	35304.0,26876.0,31517.0,	0.446284	0.644991	0.089755	0.204321	38128.7	32100.7	38834	31232.3	0.841904	0.804252	Serine/threonine-protein kinase RIO3 OS=Homo sapiens GN=RIOK3 PE=1 SV=2
O14730-2	RIOK3	284694966236255	36971.0,43570.0,35961.0,	378382835830106	35304.0,26876.0,31517.0,	0.446284	0.644991	0.089755	0.204321	38128.7	32100.7	38834	31232.3	0.841904	0.804252	Isoform 2 of Serine/threonine-protein kinase RIO3 OS=Homo sapiens GN=RIOK3
O14732	IMPA2	5069410183570015	65835.0,89344.0,69449.0,	622905540838299	58120.0,52514.0,40095.0,	0.275849	0.517173	0.0581896	0.164689	74181.3	51999	74876	50243	0.700971	0.671016	Inositol monophosphatase 2 OS=Homo sapiens GN=IMPA2 PE=1 SV=1
O14732-2	IMPA2	5069410183570015	65835.0,89344.0,69449.0,	622905540838299	58120.0,52514.0,40095.0,	0.275849	0.517173	0.0581896	0.164689	74181.3	51999	74876	50243	0.700971	0.671016	Isoform 2 of Inositol monophosphatase 2 OS=Homo sapiens GN=IMPA2
O14734	ACOT8	4.08124e+17	530016.0,835781.0,809305.0,	1.0486e+19	978407.0,1096412.0,605840.0,	0.448918	0.647428	0.403182	0.523039	725551	928045	725034	893553	1.27909	1.23243	Acyl-coenzyme A thioesterase 8 OS=Homo sapiens GN=ACOT8 PE=1 SV=1
O14737	PDCD5	8.08113e+20	1.049479E7,7608609.0,8052397.0,	8.60424e+20	8028309.0,8338300.0,8777721.0,	0.260028	0.508025	0.746692	0.810073	8.29049e+06	8.5955e+06	8.7186e+06	8.38144e+06	1.03679	0.961329	Programmed cell death protein 5 OS=Homo sapiens GN=PDCD5 PE=1 SV=3
O14744	PRMT5	6.12531e+22	7954801.0,9732277.0,1.0124214E7,	9.98279e+20	9314579.0,9141249.0,1.0062398E7,	0.731096	0.834506	0.768685	0.828235	9141644	9.74646e+06	9.27043e+06	9.50608e+06	1.06616	1.02542	Protein arginine N-methyltransferase 5 OS=Homo sapiens GN=PRMT5 PE=1 SV=4
O14745	SLC9A3R1	4.48034e+20	5818508.0,5796806.0,6602806.0,	5.39228e+20	5031327.0,5399707.0,5418175.0,	0.56554	0.727034	0.0783645	0.190547	5.91473e+06	5421670	6.07271e+06	5.28307e+06	0.916638	0.86997	Na(+)/H(+) exchange regulatory cofactor NHE-RF1 OS=Homo sapiens GN=SLC9A3R1 PE=1 SV=4
O14763	TNFRSF10B	264902768318769	34402.0,24287.0,18617.0,	231952554822588	21642.0,24213.0,23647.0,	0.869123	0.92197	0.631671	0.713826	24314	23777	25768.7	23167.3	0.977914	0.899051	Tumor necrosis factor receptor superfamily member 10B OS=Homo sapiens GN=TNFRSF10B PE=1 SV=2
O14763-2	TNFRSF10B	264902768318769	34402.0,24287.0,18617.0,	231952554822588	21642.0,24213.0,23647.0,	0.869123	0.92197	0.631671	0.713826	24314	23777	25768.7	23167.3	0.977914	0.899051	Isoform Short of Tumor necrosis factor receptor superfamily member 10B OS=Homo sapiens GN=TNFRSF10B
O14773	TPP1	5.09073e+20	6611221.0,4179340.0,3806802.0,	7.29322e+20	6805042.0,6274167.0,6574624.0,	0.0119286	0.260681	0.192251	0.326309	4.56406e+06	6731072	4.86579e+06	6.55128e+06	1.4748	1.3464	Tripeptidyl-peptidase 1 OS=Homo sapiens GN=TPP1 PE=1 SV=2
O14776	TCERG1	6.9111e+19	897526.0,1078329.0,1099874.0,	1.08832e+20	1015472.0,1008477.0,1065654.0,	0.800681	0.878726	0.950216	0.966052	1009679	1.05676e+06	1025243	1.02987e+06	1.04663	1.00451	Transcription elongation regulator 1 OS=Homo sapiens GN=TCERG1 PE=1 SV=2
O14776-2	TCERG1	6.9111e+19	897526.0,1078329.0,1099874.0,	1.08832e+20	1015472.0,1008477.0,1065654.0,	0.800681	0.878726	0.950216	0.966052	1009679	1.05676e+06	1025243	1.02987e+06	1.04663	1.00451	Isoform 2 of Transcription elongation regulator 1 OS=Homo sapiens GN=TCERG1
O14786	NRP1	1.115e+17	144801.0,119507.0,105921.0,	929347432073340	86711.0,70436.0,76778.0,	0.0321569	0.315592	0.0420608	0.140766	118168	80198	123410	77975	0.678678	0.631839	Neuropilin-1 OS=Homo sapiens GN=NRP1 PE=1 SV=3
O14786-2	NRP1	1.115e+17	144801.0,119507.0,105921.0,	929347432073340	86711.0,70436.0,76778.0,	0.0321569	0.315592	0.0420608	0.140766	118168	80198	123410	77975	0.678678	0.631839	Isoform 2 of Neuropilin-1 OS=Homo sapiens GN=NRP1
O14786-3	NRP1	1.115e+17	144801.0,119507.0,105921.0,	929347432073340	86711.0,70436.0,76778.0,	0.0321569	0.315592	0.0420608	0.140766	118168	80198	123410	77975	0.678678	0.631839	Isoform 3 of Neuropilin-1 OS=Homo sapiens GN=NRP1
O14787-2	TNPO2	2.76472e+17	359046.0,343132.0,246416.0,	3.56038e+17	332204.0,219525.0,235104.0,	0.601321	0.752312	0.339926	0.464473	305334	270745	316198	262278	0.886718	0.829473	Isoform 2 of Transportin-2 OS=Homo sapiens GN=TNPO2
O14818	PSMA7	7.59066e+22	9857810.0,1.0039475E7,1.0405197E7,	1.07188e+23	1.0001336E7,1.0159004E7,1.2515385E7,	0.384988	0.606004	0.43423	0.550143	9841230	1.1130785666666666E7	1.0100827333333334E7	1.0891908333333334E7	1.13104	1.07832	Proteasome subunit alpha type-7 OS=Homo sapiens GN=PSMA7 PE=1 SV=1
O14828	SCAMP3	3.54704e+17	460644.0,574935.0,452989.0,	5.48154e+17	511461.0,629232.0,455683.0,	0.616073	0.75929	0.609418	0.695074	488899	549109	496189	532125	1.12315	1.07242	Secretory carrier-associated membrane protein 3 OS=Homo sapiens GN=SCAMP3 PE=1 SV=3
O14832	PHYH	4.86685e+17	632044.0,629408.0,538414.0,	5.79138e+17	540369.0,584330.0,302713.0,	0.527099	0.702629	0.2898	0.413256	582298	494942	599955	475804	0.849981	0.793066	Phytanoyl-CoA dioxygenase, peroxisomal OS=Homo sapiens GN=PHYH PE=1 SV=1
O14832-2	PHYH	4.86685e+17	632044.0,629408.0,538414.0,	5.79138e+17	540369.0,584330.0,302713.0,	0.527099	0.702629	0.2898	0.413256	582298	494942	599955	475804	0.849981	0.793066	Isoform 2 of Phytanoyl-CoA dioxygenase, peroxisomal OS=Homo sapiens GN=PHYH
O14841	OPLAH	7.43324e+18	965334.0,934713.0,983095.0,	1.07307e+20	1001235.0,978511.0,1108491.0,	0.338014	0.568413	0.224172	0.354742	933278	1.05478e+06	961047	1.02941e+06	1.13019	1.07114	5-oxoprolinase OS=Homo sapiens GN=OPLAH PE=1 SV=3
O14874	BCKDK	9.44892e+16	122710.0,158831.0,154884.0,	1.08235e+16	100990.0,95537.0,53552.0,	0.15088	0.416339	0.033236	0.125837	143891	86730.3	145475	83359.7	0.60275	0.573017	[3-methyl-2-oxobutanoate dehydrogenase [lipoamide]] kinase, mitochondrial OS=Homo sapiens GN=BCKDK PE=1 SV=2
O14874-2	BCKDK	9.44892e+16	122710.0,158831.0,154884.0,	1.08235e+16	100990.0,95537.0,53552.0,	0.15088	0.416339	0.033236	0.125837	143891	86730.3	145475	83359.7	0.60275	0.573017	Isoform 2 of [3-methyl-2-oxobutanoate dehydrogenase [lipoamide]] kinase, mitochondrial OS=Homo sapiens GN=BCKDK
O14874-3	BCKDK	9.44892e+16	122710.0,158831.0,154884.0,	1.08235e+16	100990.0,95537.0,53552.0,	0.15088	0.416339	0.033236	0.125837	143891	86730.3	145475	83359.7	0.60275	0.573017	Isoform 3 of [3-methyl-2-oxobutanoate dehydrogenase [lipoamide]] kinase, mitochondrial OS=Homo sapiens GN=BCKDK
O14880	MGST3	4.46098e+17	579335.0,452947.0,302713.0,	3.95287e+17	368826.0,343818.0,199843.0,	0.297459	0.537121	0.225855	0.356525	422517	316315	444998	304162	0.748644	0.683513	Microsomal glutathione S-transferase 3 OS=Homo sapiens GN=MGST3 PE=1 SV=1
O14896	IRF6	1.86747e+17	242523.0,265266.0,281002.0,	2.60097e+17	242686.0,275864.0,263427.0,	0.809345	0.884375	0.885437	0.91516	257465	267597	262930	260659	1.03935	0.991361	Interferon regulatory factor 6 OS=Homo sapiens GN=IRF6 PE=1 SV=1
O14907	TAX1BP3	2.04955e+20	2661705.0,2402512.0,2388268.0,	2.45154e+20	2287438.0,2218926.0,2524245.0,	0.990322	0.996413	0.334592	0.459065	2.39856e+06	2.4013e+06	2.48416e+06	2.34354e+06	1.00114	0.943391	Tax1-binding protein 3 OS=Homo sapiens GN=TAX1BP3 PE=1 SV=2
O14908	GIPC1	1.32492e+20	1720635.0,1931228.0,1858215.0,	1.38362e+19	1290999.0,1384858.0,948550.0,	0.159611	0.423345	0.0260855	0.11428	1.79984e+06	1.25029e+06	1.83669e+06	1.20814e+06	0.694667	0.657778	PDZ domain-containing protein GIPC1 OS=Homo sapiens GN=GIPC1 PE=1 SV=2
O14910	LIN7A	4.01605e+17	521552.0,476872.0,407338.0,	4.76049e+17	444182.0,459280.0,464878.0,	0.760584	0.853157	0.745455	0.808807	451935	468232	468587	456113	1.03606	0.97338	Protein lin-7 homolog A OS=Homo sapiens GN=LIN7A PE=1 SV=2
O14925	TIMM23	3.73582e+17	485163.0,359196.0,243510.0,	1.25106e+16	116732.0,129797.0,70455.0,	0.0280996	0.312809	0.0585011	0.165451	342830	109785	362623	105661	0.320232	0.291381	Mitochondrial import inner membrane translocase subunit Tim23 OS=Homo sapiens GN=TIMM23 PE=1 SV=1
O14929	HAT1	5.11597e+19	664399.0,1197922.0,1106904.0,	4.23269e+17	394934.0,394266.0,260934.0,	0.123049	0.404664	0.0519766	0.155462	997640	362837	989742	350045	0.363695	0.353673	Histone acetyltransferase type B catalytic subunit OS=Homo sapiens GN=HAT1 PE=1 SV=1
O14936	CASK	205803160816353	26726.0,27731.0,16220.0,	200452689513743	18703.0,25490.0,14387.0,	0.681946	0.79912	0.457349	0.569138	22847	20227.7	23559	19526.7	0.885353	0.828841	Peripheral plasma membrane protein CASK OS=Homo sapiens GN=CASK PE=1 SV=3
O14936-2	CASK	205803160816353	26726.0,27731.0,16220.0,	200452689513743	18703.0,25490.0,14387.0,	0.681946	0.79912	0.457349	0.569138	22847	20227.7	23559	19526.7	0.885353	0.828841	Isoform 2 of Peripheral plasma membrane protein CASK OS=Homo sapiens GN=CASK
O14936-3	CASK	205803160816353	26726.0,27731.0,16220.0,	200452689513743	18703.0,25490.0,14387.0,	0.681946	0.79912	0.457349	0.569138	22847	20227.7	23559	19526.7	0.885353	0.828841	Isoform 3 of Peripheral plasma membrane protein CASK OS=Homo sapiens GN=CASK
O14936-4	CASK	205803160816353	26726.0,27731.0,16220.0,	200452689513743	18703.0,25490.0,14387.0,	0.681946	0.79912	0.457349	0.569138	22847	20227.7	23559	19526.7	0.885353	0.828841	Isoform 4 of Peripheral plasma membrane protein CASK OS=Homo sapiens GN=CASK
O14936-6	CASK	205803160816353	26726.0,27731.0,16220.0,	200452689513743	18703.0,25490.0,14387.0,	0.681946	0.79912	0.457349	0.569138	22847	20227.7	23559	19526.7	0.885353	0.828841	Isoform 6 of Peripheral plasma membrane protein CASK OS=Homo sapiens GN=CASK
O14950	MYL12B	9.58187e+22	1.2443772E7,1.046309E7,1.0365833E7,	1.04087e+23	9711968.0,9970117.0,1.0496707E7,	0.676394	0.798012	0.263649	0.387655	1.0652682E7	1.0318224333333334E7	1.1090898333333334E7	1.0059597333333334E7	0.968603	0.907014	Myosin regulatory light chain 12B OS=Homo sapiens GN=MYL12B PE=1 SV=2
O14964	HGS	4.56156e+17	592393.0,619278.0,601177.0,	6.40859e+17	597959.0,582029.0,553917.0,	0.951362	0.974324	0.171052	0.302936	589365	594690	604283	577968	1.00904	0.956454	Hepatocyte growth factor-regulated tyrosine kinase substrate OS=Homo sapiens GN=HGS PE=1 SV=1
O14964-2	HGS	4.56156e+17	592393.0,619278.0,601177.0,	6.40859e+17	597959.0,582029.0,553917.0,	0.951362	0.974324	0.171052	0.302936	589365	594690	604283	577968	1.00904	0.956454	Isoform 2 of Hepatocyte growth factor-regulated tyrosine kinase substrate OS=Homo sapiens GN=HGS
O14967	CLGN	4.61143e+17	598874.0,497049.0,476667.0,	6.36974e+17	594336.0,686559.0,531604.0,	0.187942	0.452193	0.247199	0.372708	502745	623052	524197	604166	1.2393	1.15256	Calmegin OS=Homo sapiens GN=CLGN PE=1 SV=1
O14974	PPP1R12A	2.45934e+20	3193875.0,3648985.0,4038753.0,	3.94468e+20	3680616.0,3726356.0,4055701.0,	0.588034	0.742938	0.528524	0.629001	3563393	3916809	3.6272e+06	3820891	1.09918	1.0534	Protein phosphatase 1 regulatory subunit 12A OS=Homo sapiens GN=PPP1R12A PE=1 SV=1
O14976	GAK	9.18851e+16	119329.0,129035.0,131636.0,	1150288694161051	107327.0,82400.0,63914.0,	0.186397	0.449117	0.0684667	0.178773	123890	87673.3	126667	84547	0.707671	0.667476	Cyclin-G-associated kinase OS=Homo sapiens GN=GAK PE=1 SV=2
O14976-2	GAK	9.18851e+16	119329.0,129035.0,131636.0,	1150288694161051	107327.0,82400.0,63914.0,	0.186397	0.449117	0.0684667	0.178773	123890	87673.3	126667	84547	0.707671	0.667476	Isoform 2 of Cyclin-G-associated kinase OS=Homo sapiens GN=GAK
O14979	HNRNPDL	5.54822e+21	7205347.0,9131116.0,8054686.0,	1.02524e+22	9566111.0,9993345.0,8138898.0,	0.425772	0.632083	0.235597	0.36538	8.02542e+06	9.52356e+06	8130383	9.23278e+06	1.18668	1.13559	Heterogeneous nuclear ribonucleoprotein D-like OS=Homo sapiens GN=HNRNPDL PE=1 SV=3
O14980	XPO1	1.14373e+19	1485334.0,1452449.0,961892.0,	1.67511e+18	1562984.0,854726.0,948669.0,	0.787328	0.869817	0.561274	0.656238	1.25632e+06	1.16104e+06	1.29989e+06	1.12213e+06	0.924155	0.863246	Exportin-1 OS=Homo sapiens GN=XPO1 PE=1 SV=1
O14981	BTAF1	293984044423643	38178.0,35482.0,23450.0,	291771240814084	27223.0,11759.0,14742.0,	0.158044	0.423345	0.0920498	0.208003	31161.7	18556.3	32370	17908	0.595486	0.553228	TATA-binding protein-associated factor 172 OS=Homo sapiens GN=BTAF1 PE=1 SV=2
O15014	ZNF609	335505379760148	43570.0,47198.0,59660.0,	251182717228870	23436.0,25752.0,30222.0,	0.107671	0.397601	0.0265965	0.11428	49165	27053.3	50142.7	26470	0.550256	0.527894	Zinc finger protein 609 OS=Homo sapiens GN=ZNF609 PE=1 SV=2
O15020	SPTBN2	7.33722e+17	952860.0,858380.0,724285.0,	1.07907e+18	1006829.0,693943.0,679668.0,	0.971073	0.986974	0.705788	0.775796	814104	820162	845175	793480	1.00744	0.938835	Spectrin beta chain, non-erythrocytic 2 OS=Homo sapiens GN=SPTBN2 PE=1 SV=3
O15020-2	SPTBN2	7.33722e+17	952860.0,858380.0,724285.0,	1.07907e+18	1006829.0,693943.0,679668.0,	0.971073	0.986974	0.705788	0.775796	814104	820162	845175	793480	1.00744	0.938835	Isoform 2 of Spectrin beta chain, non-erythrocytic 2 OS=Homo sapiens GN=SPTBN2
O15021	MAST4	6475119828540	8408.0,10511.0,8470.0,	758468027512	7075.0,6446.0,7863.0,	0.40114	0.620234	0.0817963	0.194356	8999	7299.33	9129.67	7128	0.811127	0.780751	Microtubule-associated serine/threonine-protein kinase 4 OS=Homo sapiens GN=MAST4 PE=1 SV=3
O15021-1	MAST4	6475119828540	8408.0,10511.0,8470.0,	758468027512	7075.0,6446.0,7863.0,	0.40114	0.620234	0.0817963	0.194356	8999	7299.33	9129.67	7128	0.811127	0.780751	Isoform 5 of Microtubule-associated serine/threonine-protein kinase 4 OS=Homo sapiens GN=MAST4
O15021-2	MAST4	6475119828540	8408.0,10511.0,8470.0,	758468027512	7075.0,6446.0,7863.0,	0.40114	0.620234	0.0817963	0.194356	8999	7299.33	9129.67	7128	0.811127	0.780751	Isoform 2 of Microtubule-associated serine/threonine-protein kinase 4 OS=Homo sapiens GN=MAST4
O15021-3	MAST4	6475119828540	8408.0,10511.0,8470.0,	758468027512	7075.0,6446.0,7863.0,	0.40114	0.620234	0.0817963	0.194356	8999	7299.33	9129.67	7128	0.811127	0.780751	Isoform 3 of Microtubule-associated serine/threonine-protein kinase 4 OS=Homo sapiens GN=MAST4
O15031	PLXNB2	3.02726e+17	393142.0,293795.0,233383.0,	2.7114e+17	252988.0,313387.0,265076.0,	0.881878	0.929512	0.601501	0.688578	290962	285001	306773	277150	0.979513	0.903437	Plexin-B2 OS=Homo sapiens GN=PLXNB2 PE=1 SV=3
O15042	U2SURP	4.6167e+17	599554.0,518850.0,487060.0,	7.568e+17	706137.0,546736.0,602815.0,	0.176696	0.440223	0.227177	0.357798	514699	636494	535155	618563	1.23663	1.15586	U2 snRNP-associated SURP motif-containing protein OS=Homo sapiens GN=U2SURP PE=1 SV=2
O15042-2	U2SURP	4.6167e+17	599554.0,518850.0,487060.0,	7.568e+17	706137.0,546736.0,602815.0,	0.176696	0.440223	0.227177	0.357798	514699	636494	535155	618563	1.23663	1.15586	Isoform 2 of U2 snRNP-associated SURP motif-containing protein OS=Homo sapiens GN=U2SURP
O15047	SETD1A	902993138167	11725.0,8170.0,8100.0,	910297587631	8492.0,9248.0,7988.0,	0.993833	0.997664	0.598764	0.686277	8836.33	8830.33	9331.67	8576	0.999321	0.919021	Histone-lysine N-methyltransferase SETD1A OS=Homo sapiens GN=SETD1A PE=1 SV=3
O15062	ZBTB5	16152108	0.0,1416.0,2090.0,	153800	1435.0,0.0,0.0,	0.425379	0.631762	0.428874	0.545096	1241	512.667	1168.67	478.333	0.413108	0.409298	Zinc finger and BTB domain-containing protein 5 OS=Homo sapiens GN=ZBTB5 PE=1 SV=1
O15066	KIF3B	7285510855597934	94613.0,95238.0,97141.0,	848188199061777	79138.0,77705.0,64672.0,	0.266139	0.513519	0.0385742	0.136153	93114.7	76195	95664	73838.3	0.818292	0.771851	Kinesin-like protein KIF3B OS=Homo sapiens GN=KIF3B PE=1 SV=1
O15067	PFAS	1.35172e+20	1755433.0,1528567.0,1449592.0,	1.48182e+20	1382625.0,1325519.0,1640881.0,	0.796533	0.876036	0.391387	0.51437	1.51847e+06	1.48259e+06	1577864	1449675	0.976372	0.918758	Phosphoribosylformylglycinamidine synthase OS=Homo sapiens GN=PFAS PE=1 SV=4
O15084	ANKRD28	212264737139491	27565.0,41560.0,39171.0,	355694129036007	33188.0,39133.0,37695.0,	0.858212	0.915986	0.911105	0.935733	36029.3	37622	36098.7	36672	1.0442	1.01588	Serine/threonine-protein phosphatase 6 regulatory ankyrin repeat subunit A OS=Homo sapiens GN=ANKRD28 PE=1 SV=5
O15084-1	ANKRD28	212264737139491	27565.0,41560.0,39171.0,	355694129036007	33188.0,39133.0,37695.0,	0.858212	0.915986	0.911105	0.935733	36029.3	37622	36098.7	36672	1.0442	1.01588	Isoform 3 of Serine/threonine-protein phosphatase 6 regulatory ankyrin repeat subunit A OS=Homo sapiens GN=ANKRD28
O15084-2	ANKRD28	212264737139491	27565.0,41560.0,39171.0,	355694129036007	33188.0,39133.0,37695.0,	0.858212	0.915986	0.911105	0.935733	36029.3	37622	36098.7	36672	1.0442	1.01588	Isoform 2 of Serine/threonine-protein phosphatase 6 regulatory ankyrin repeat subunit A OS=Homo sapiens GN=ANKRD28
O15084-4	ANKRD28	212264737139491	27565.0,41560.0,39171.0,	355694129036007	33188.0,39133.0,37695.0,	0.858212	0.915986	0.911105	0.935733	36029.3	37622	36098.7	36672	1.0442	1.01588	Isoform 4 of Serine/threonine-protein phosphatase 6 regulatory ankyrin repeat subunit A OS=Homo sapiens GN=ANKRD28
O15116	LSM1	2.67338e+17	347185.0,350371.0,336571.0,	3.06172e+17	285677.0,281199.0,301583.0,	0.42102	0.629207	0.00292789	0.0627549	335336	296981	344709	289486	0.885621	0.839799	U6 snRNA-associated Sm-like protein LSm1 OS=Homo sapiens GN=LSM1 PE=1 SV=1
O15118	NPC1	1.94861e+20	2530612.0,2187379.0,1903122.0,	1.32054e+20	1232142.0,1486830.0,1276645.0,	0.0365948	0.330259	0.0261179	0.11428	2.12014e+06	1369589	2.20704e+06	1.33187e+06	0.645989	0.603466	Niemann-Pick C1 protein OS=Homo sapiens GN=NPC1 PE=1 SV=2
O15119	TBX3	285504503342689	37077.0,39509.0,42343.0,	136241335410280	12711.0,12656.0,10761.0,	0.0316723	0.314422	8.559585508720383E-4	0.0532668	38757.3	12419.3	39643	12042.7	0.320438	0.303778	T-box transcription factor TBX3 OS=Homo sapiens GN=TBX3 PE=1 SV=4
O15119-2	TBX3	285504503342689	37077.0,39509.0,42343.0,	136241335410280	12711.0,12656.0,10761.0,	0.0316723	0.314422	8.559585508720383E-4	0.0532668	38757.3	12419.3	39643	12042.7	0.320438	0.303778	Isoform I of T-box transcription factor TBX3 OS=Homo sapiens GN=TBX3
O15119-3	TBX3	285504503342689	37077.0,39509.0,42343.0,	136241335410280	12711.0,12656.0,10761.0,	0.0316723	0.314422	8.559585508720383E-4	0.0532668	38757.3	12419.3	39643	12042.7	0.320438	0.303778	Isoform III of T-box transcription factor TBX3 OS=Homo sapiens GN=TBX3
O15126	SCAMP1	1.72725e+17	224314.0,156701.0,128731.0,	1.51103e+16	140988.0,99864.0,81774.0,	0.143552	0.414174	0.148948	0.279884	160372	111528	169915	107542	0.695433	0.632915	Secretory carrier-associated membrane protein 1 OS=Homo sapiens GN=SCAMP1 PE=1 SV=2
O15143	ARPC1B	1.19389e+20	1550469.0,1730536.0,1788849.0,	1.97454e+20	1842358.0,1806569.0,2124690.0,	0.315345	0.55078	0.138005	0.265915	1.6566e+06	1970060	1.68995e+06	1924539	1.18922	1.13881	Actin-related protein 2/3 complex subunit 1B OS=Homo sapiens GN=ARPC1B PE=1 SV=3
O15144	ARPC2	4.30467e+20	5590378.0,5573408.0,5674091.0,	6.52319e+20	6086547.0,5814550.0,6831385.0,	0.259848	0.508025	0.172048	0.304094	5.4592e+06	6.3945e+06	5.61263e+06	6.24416e+06	1.17133	1.11252	Actin-related protein 2/3 complex subunit 2 OS=Homo sapiens GN=ARPC2 PE=1 SV=1
O15145	ARPC3	4.22951e+20	5492773.0,5564048.0,5471291.0,	6.30721e+20	5885035.0,5878291.0,6256643.0,	0.322309	0.556557	0.0517076	0.15503	5.36244e+06	6161925	5.50937e+06	6.00666e+06	1.14909	1.09026	Actin-related protein 2/3 complex subunit 3 OS=Homo sapiens GN=ARPC3 PE=1 SV=3
O15160	POLR1C	9.82356e+19	1275763.0,1518722.0,1358624.0,	7.16512e+17	668548.0,687158.0,459863.0,	0.0597964	0.356608	0.00157739	0.0540521	1.36103e+06	626934	1.38437e+06	605190	0.460631	0.437159	DNA-directed RNA polymerases I and III subunit RPAC1 OS=Homo sapiens GN=POLR1C PE=1 SV=1
O15164	TRIM24	73301383810177	9519.0,12140.0,10094.0,	866665185615	8085.0,6177.0,5878.0,	0.195009	0.459338	0.0220528	0.108026	10448.3	6933	10584.3	6713.33	0.663551	0.634271	Transcription intermediary factor 1-alpha OS=Homo sapiens GN=TRIM24 PE=1 SV=3
O15164-2	TRIM24	73301383810177	9519.0,12140.0,10094.0,	866665185615	8085.0,6177.0,5878.0,	0.195009	0.459338	0.0220528	0.108026	10448.3	6933	10584.3	6713.33	0.663551	0.634271	Isoform Short of Transcription intermediary factor 1-alpha OS=Homo sapiens GN=TRIM24
O15173	PGRMC2	362572624221911	47086.0,23022.0,21733.0,	265312325522140	24754.0,22040.0,23178.0,	0.434357	0.637308	0.470168	0.580202	28136.7	23975.3	30613.7	23324	0.852103	0.761882	Membrane-associated progesterone receptor component 2 OS=Homo sapiens GN=PGRMC2 PE=1 SV=1
O15173-2	PGRMC2	362572624221911	47086.0,23022.0,21733.0,	265312325522140	24754.0,22040.0,23178.0,	0.434357	0.637308	0.470168	0.580202	28136.7	23975.3	30613.7	23324	0.852103	0.761882	Isoform 2 of Membrane-associated progesterone receptor component 2 OS=Homo sapiens GN=PGRMC2
O15198	SMAD9	4.38661e+16	56967.0,99248.0,106345.0,	670916450144608	62599.0,61132.0,46699.0,	0.315964	0.551119	0.176026	0.308797	88067.3	58733.3	87520	56810	0.666914	0.649109	Mothers against decapentaplegic homolog 9 OS=Homo sapiens GN=SMAD9 PE=1 SV=1
O15198-2	SMAD9	4.38661e+16	56967.0,99248.0,106345.0,	670916450144608	62599.0,61132.0,46699.0,	0.315964	0.551119	0.176026	0.308797	88067.3	58733.3	87520	56810	0.666914	0.649109	Isoform B of Mothers against decapentaplegic homolog 9 OS=Homo sapiens GN=SMAD9
O15211	RGL2	446163566063	5793.0,5576.0,6014.0,	8817105776689	8226.0,10024.0,7002.0,	0.0937863	0.396693	0.0931772	0.209286	5626.67	8694.33	5794.33	8417.33	1.5452	1.45268	Ral guanine nucleotide dissociation stimulator-like 2 OS=Homo sapiens GN=RGL2 PE=1 SV=1
O15212	PFDN6	1.69536e+20	2201728.0,2045688.0,1596537.0,	1.40842e+20	1314143.0,1380014.0,1636123.0,	0.215439	0.477847	0.0898043	0.204354	1.87886e+06	1.47577e+06	1.94798e+06	1.44343e+06	0.785458	0.740985	Prefoldin subunit 6 OS=Homo sapiens GN=PFDN6 PE=1 SV=1
O15226	NKRF	222983900834370	28957.0,34222.0,34091.0,	295102089417543	27534.0,19802.0,18364.0,	0.212936	0.475494	0.0446808	0.144387	31892	22649	32423.3	21900	0.710178	0.675439	NF-kappa-B-repressing factor OS=Homo sapiens GN=NKRF PE=1 SV=2
O15226-2	NKRF	222983900834370	28957.0,34222.0,34091.0,	295102089417543	27534.0,19802.0,18364.0,	0.212936	0.475494	0.0446808	0.144387	31892	22649	32423.3	21900	0.710178	0.675439	Isoform 2 of NF-kappa-B-repressing factor OS=Homo sapiens GN=NKRF
O15230	LAMA5	5.60253e+18	727587.0,839412.0,1089583.0,	7.34241e+17	685092.0,891243.0,739226.0,	0.690536	0.806027	0.421494	0.537947	871826	793568	885527	771854	0.910236	0.871632	Laminin subunit alpha-5 OS=Homo sapiens GN=LAMA5 PE=1 SV=8
O15234	CASC3	1.06794e+17	138690.0,121919.0,126823.0,	1.56169e+17	145714.0,144420.0,156671.0,	0.0907591	0.395056	0.0379234	0.134794	124539	152734	129144	148935	1.22639	1.15325	Protein CASC3 OS=Homo sapiens GN=CASC3 PE=1 SV=2
O15254	ACOX3	1.77344e+20	2303118.0,2777309.0,2768605.0,	4.02744e+20	3757851.0,3821505.0,4306147.0,	0.0699985	0.36938	0.00463711	0.0695662	2.57674e+06	4057590	2616344	3.96183e+06	1.5747	1.51426	Peroxisomal acyl-coenzyme A oxidase 3 OS=Homo sapiens GN=ACOX3 PE=1 SV=2
O15260	SURF4	1.04575e+19	1358086.0,1089623.0,749843.0,	8.88732e+17	829241.0,720160.0,465372.0,	0.176708	0.440223	0.143261	0.272888	1.01455e+06	697700	1.06585e+06	671591	0.687692	0.630099	Surfeit locus protein 4 OS=Homo sapiens GN=SURF4 PE=1 SV=3
O15260-2	SURF4	1.04575e+19	1358086.0,1089623.0,749843.0,	8.88732e+17	829241.0,720160.0,465372.0,	0.176708	0.440223	0.143261	0.272888	1.01455e+06	697700	1.06585e+06	671591	0.687692	0.630099	Isoform 2 of Surfeit locus protein 4 OS=Homo sapiens GN=SURF4
O15269	SPTLC1	107133957127973	139131.0,83971.0,7908.0,	560455046859644	52293.0,47831.0,62440.0,	0.681891	0.79912	0.610346	0.695747	70272.7	55385.7	77003.3	54188	0.788154	0.70371	Serine palmitoyltransferase 1 OS=Homo sapiens GN=SPTLC1 PE=1 SV=1
O15294	OGT	2.06229e+17	267821.0,368324.0,405102.0,	2.26796e+17	211613.0,191640.0,189102.0,	0.174052	0.437435	0.0636756	0.171839	344818	203211	347082	197452	0.589327	0.56889	UDP-N-acetylglucosamine--peptide N-acetylglucosaminyltransferase 110 kDa subunit OS=Homo sapiens GN=OGT PE=1 SV=3
O15294-2	OGT	2.06229e+17	267821.0,368324.0,405102.0,	2.26796e+17	211613.0,191640.0,189102.0,	0.174052	0.437435	0.0636756	0.171839	344818	203211	347082	197452	0.589327	0.56889	Isoform 2 of UDP-N-acetylglucosamine--peptide N-acetylglucosaminyltransferase 110 kDa subunit OS=Homo sapiens GN=OGT
O15294-3	OGT	2.06229e+17	267821.0,368324.0,405102.0,	2.26796e+17	211613.0,191640.0,189102.0,	0.174052	0.437435	0.0636756	0.171839	344818	203211	347082	197452	0.589327	0.56889	Isoform 1 of UDP-N-acetylglucosamine--peptide N-acetylglucosaminyltransferase 110 kDa subunit OS=Homo sapiens GN=OGT
O15304	SIVA1	177440675378	2303.0,3568.0,5334.0,	161930541850	1510.0,2894.0,1936.0,	0.273992	0.515877	0.198497	0.332557	3739.67	2174.33	3735	2113.33	0.581424	0.565819	Apoptosis regulatory protein Siva OS=Homo sapiens GN=SIVA1 PE=1 SV=2
O15304-2	SIVA1	177440675378	2303.0,3568.0,5334.0,	161930541850	1510.0,2894.0,1936.0,	0.273992	0.515877	0.198497	0.332557	3739.67	2174.33	3735	2113.33	0.581424	0.565819	Isoform 2 of Apoptosis regulatory protein Siva OS=Homo sapiens GN=SIVA1
O15305	PMM2	1.62711e+20	2113092.0,1941508.0,1998720.0,	1.71235e+20	1597731.0,1574822.0,1294617.0,	0.145269	0.414174	0.0170288	0.101798	1.95169e+06	1536861	2.01777e+06	1.48906e+06	0.787452	0.73797	Phosphomannomutase 2 OS=Homo sapiens GN=PMM2 PE=1 SV=1
O15320	CTAGE5	1.04397e+16	135576.0,93794.0,78715.0,	968489016077390	90363.0,85449.0,81017.0,	0.457864	0.653396	0.42135	0.537947	96888	88132.7	102695	85609.7	0.909634	0.83363	cTAGE family member 5 OS=Homo sapiens GN=CTAGE5 PE=1 SV=4
O15320-10	CTAGE5	1.04397e+16	135576.0,93794.0,78715.0,	968489016077390	90363.0,85449.0,81017.0,	0.457864	0.653396	0.42135	0.537947	96888	88132.7	102695	85609.7	0.909634	0.83363	Isoform 11 of cTAGE family member 5 OS=Homo sapiens GN=CTAGE5
O15320-2	CTAGE5	1.04397e+16	135576.0,93794.0,78715.0,	968489016077390	90363.0,85449.0,81017.0,	0.457864	0.653396	0.42135	0.537947	96888	88132.7	102695	85609.7	0.909634	0.83363	Isoform MEA11 of cTAGE family member 5 OS=Homo sapiens GN=CTAGE5
O15320-3	CTAGE5	1.04397e+16	135576.0,93794.0,78715.0,	968489016077390	90363.0,85449.0,81017.0,	0.457864	0.653396	0.42135	0.537947	96888	88132.7	102695	85609.7	0.909634	0.83363	Isoform 5A of cTAGE family member 5 OS=Homo sapiens GN=CTAGE5
O15320-4	CTAGE5	1.04397e+16	135576.0,93794.0,78715.0,	968489016077390	90363.0,85449.0,81017.0,	0.457864	0.653396	0.42135	0.537947	96888	88132.7	102695	85609.7	0.909634	0.83363	Isoform 5B of cTAGE family member 5 OS=Homo sapiens GN=CTAGE5
O15320-5	CTAGE5	1.04397e+16	135576.0,93794.0,78715.0,	968489016077390	90363.0,85449.0,81017.0,	0.457864	0.653396	0.42135	0.537947	96888	88132.7	102695	85609.7	0.909634	0.83363	Isoform 6 of cTAGE family member 5 OS=Homo sapiens GN=CTAGE5
O15320-6	CTAGE5	1.04397e+16	135576.0,93794.0,78715.0,	968489016077390	90363.0,85449.0,81017.0,	0.457864	0.653396	0.42135	0.537947	96888	88132.7	102695	85609.7	0.909634	0.83363	Isoform 7 of cTAGE family member 5 OS=Homo sapiens GN=CTAGE5
O15320-7	CTAGE5	1.04397e+16	135576.0,93794.0,78715.0,	968489016077390	90363.0,85449.0,81017.0,	0.457864	0.653396	0.42135	0.537947	96888	88132.7	102695	85609.7	0.909634	0.83363	Isoform 8 of cTAGE family member 5 OS=Homo sapiens GN=CTAGE5
O15320-8	CTAGE5	1.04397e+16	135576.0,93794.0,78715.0,	968489016077390	90363.0,85449.0,81017.0,	0.457864	0.653396	0.42135	0.537947	96888	88132.7	102695	85609.7	0.909634	0.83363	Isoform 9 of cTAGE family member 5 OS=Homo sapiens GN=CTAGE5
O15320-9	CTAGE5	1.04397e+16	135576.0,93794.0,78715.0,	968489016077390	90363.0,85449.0,81017.0,	0.457864	0.653396	0.42135	0.537947	96888	88132.7	102695	85609.7	0.909634	0.83363	Isoform 10 of cTAGE family member 5 OS=Homo sapiens GN=CTAGE5
O15347	HMGB3	5.45692e+17	708674.0,539611.0,587210.0,	6.60881e+17	616641.0,583938.0,648068.0,	0.136433	0.411166	0.940871	0.959201	584248	632013	611832	616216	1.08175	1.00717	High mobility group protein B3 OS=Homo sapiens GN=HMGB3 PE=1 SV=4
O15355	PPM1G	2.47764e+20	3217643.0,3574737.0,4069470.0,	3.28364e+20	3063837.0,3114078.0,2243129.0,	0.386553	0.606004	0.0971189	0.215125	3551595	2903992	3.62062e+06	2.80701e+06	0.817659	0.775286	Protein phosphatase 1G OS=Homo sapiens GN=PPM1G PE=1 SV=1
O15371	EIF3D	3.19516e+20	4149467.0,5863160.0,6003275.0,	5.33433e+20	4977258.0,5088557.0,5582403.0,	0.976853	0.989059	0.859847	0.898713	5310075	5.34521e+06	5338634	5.21607e+06	1.00662	0.977043	Eukaryotic translation initiation factor 3 subunit D OS=Homo sapiens GN=EIF3D PE=1 SV=1
O15371-3	EIF3D	3.19516e+20	4149467.0,5863160.0,6003275.0,	5.33433e+20	4977258.0,5088557.0,5582403.0,	0.976853	0.989059	0.859847	0.898713	5310075	5.34521e+06	5338634	5.21607e+06	1.00662	0.977043	Isoform 3 of Eukaryotic translation initiation factor 3 subunit D OS=Homo sapiens GN=EIF3D
O15372	EIF3H	3.36029e+20	4363927.0,6164044.0,6157602.0,	3.31899e+20	3096820.0,2667619.0,2071166.0,	0.113503	0.399472	0.0227076	0.109149	5531294	2704002	5.56186e+06	2.61187e+06	0.488855	0.469604	Eukaryotic translation initiation factor 3 subunit H OS=Homo sapiens GN=EIF3H PE=1 SV=1
O15381	NVL	1.75186e+17	227508.0,209717.0,179052.0,	1.65381e+17	154308.0,139621.0,115614.0,	0.0969065	0.397601	0.0207384	0.105445	198246	141045	205426	136514	0.711467	0.664544	Nuclear valosin-containing protein-like OS=Homo sapiens GN=NVL PE=1 SV=1
O15382	BCAT2	2.8938e+20	3758109.0,3845305.0,3652894.0,	6.30094e+20	5879166.0,5984541.0,7130520.0,	0.0132171	0.263393	0.0215891	0.107065	3653127	6.47545e+06	3.7521e+06	6331409	1.77258	1.68743	Branched-chain-amino-acid aminotransferase, mitochondrial OS=Homo sapiens GN=BCAT2 PE=1 SV=2
O15393	TMPRSS2	7.60697e+18	987898.0,1030918.0,985634.0,	5.65119e+17	527288.0,500742.0,543763.0,	0.0653605	0.361484	1.9781850232713586E-5	0.0193509	976471	537620	1.00148e+06	523931	0.550575	0.523155	Transmembrane protease serine 2 OS=Homo sapiens GN=TMPRSS2 PE=1 SV=3
O15393-2	TMPRSS2	7.60697e+18	987898.0,1030918.0,985634.0,	5.65119e+17	527288.0,500742.0,543763.0,	0.0653605	0.361484	1.9781850232713586E-5	0.0193509	976471	537620	1.00148e+06	523931	0.550575	0.523155	Isoform 2 of Transmembrane protease serine 2 OS=Homo sapiens GN=TMPRSS2
O15394	NCAM2	1.27993e+20	1662217.0,1430795.0,1125560.0,	1.39469e+20	1301319.0,1594576.0,1283506.0,	0.687925	0.803865	0.947725	0.964757	1348503	1434383	1.40619e+06	1.39313e+06	1.06369	0.990715	Neural cell adhesion molecule 2 OS=Homo sapiens GN=NCAM2 PE=1 SV=2
O15397	IPO8	1.6907e+17	219567.0,287927.0,264370.0,	2.13893e+17	199574.0,188171.0,207414.0,	0.385103	0.606004	0.0896268	0.204189	254592	203519	257288	198386	0.799392	0.771067	Importin-8 OS=Homo sapiens GN=IPO8 PE=1 SV=2
O15397-2	IPO8	1.6907e+17	219567.0,287927.0,264370.0,	2.13893e+17	199574.0,188171.0,207414.0,	0.385103	0.606004	0.0896268	0.204189	254592	203519	257288	198386	0.799392	0.771067	Isoform 2 of Importin-8 OS=Homo sapiens GN=IPO8
O15400	STX7	3.16914e+17	411566.0,303628.0,311013.0,	3.55222e+17	331440.0,328638.0,348812.0,	0.197061	0.461466	0.884573	0.914429	325515	345054	342069	336297	1.06003	0.983125	Syntaxin-7 OS=Homo sapiens GN=STX7 PE=1 SV=4
O15400-2	STX7	3.16914e+17	411566.0,303628.0,311013.0,	3.55222e+17	331440.0,328638.0,348812.0,	0.197061	0.461466	0.884573	0.914429	325515	345054	342069	336297	1.06003	0.983125	Isoform 2 of Syntaxin-7 OS=Homo sapiens GN=STX7
O15427	SLC16A3	84701089212913	10999.0,9556.0,12808.0,	7110125157931	6634.0,11861.0,8302.0,	0.501208	0.68588	0.304916	0.428322	10758.3	9185.33	11121	8932.33	0.853788	0.803195	Monocarboxylate transporter 4 OS=Homo sapiens GN=SLC16A3 PE=1 SV=1
O15438-4	ABCC3	1.48481e+16	192828.0,143663.0,85615.0,	2.11744e+17	197570.0,115597.0,135235.0,	0.597008	0.749729	0.836301	0.88483	132848	154296	140702	149467	1.16145	1.0623	Isoform 4 of Canalicular multispecific organic anion transporter 2 OS=Homo sapiens GN=ABCC3
O15439	ABCC4	2.53348e+20	3290160.0,2762606.0,1834093.0,	1.84363e+20	1720215.0,2311863.0,1487783.0,	0.274778	0.51615	0.201018	0.334139	2510455	1.90135e+06	2628953	1.83995e+06	0.757372	0.699881	Multidrug resistance-associated protein 4 OS=Homo sapiens GN=ABCC4 PE=1 SV=3
O15446	CD3EAP	3.01461e+17	391498.0,353305.0,329673.0,	3.43452e+17	320458.0,321762.0,363247.0,	0.94822	0.972386	0.374042	0.496835	345509	343309	358159	335156	0.993634	0.935774	DNA-directed RNA polymerase I subunit RPA34 OS=Homo sapiens GN=CD3EAP PE=1 SV=1
O15446-2	CD3EAP	3.01461e+17	391498.0,353305.0,329673.0,	3.43452e+17	320458.0,321762.0,363247.0,	0.94822	0.972386	0.374042	0.496835	345509	343309	358159	335156	0.993634	0.935774	Isoform 2 of DNA-directed RNA polymerase I subunit RPA34 OS=Homo sapiens GN=CD3EAP
O15460	P4HA2	261036703569242	33899.0,58812.0,68682.0,	468025952949354	43668.0,56419.0,51668.0,	0.890533	0.93593	0.792641	0.848481	54126.7	51895	53797.7	50585	0.95877	0.940282	Prolyl 4-hydroxylase subunit alpha-2 OS=Homo sapiens GN=P4HA2 PE=1 SV=1
O15460-2	P4HA2	261036703569242	33899.0,58812.0,68682.0,	468025952949354	43668.0,56419.0,51668.0,	0.890533	0.93593	0.792641	0.848481	54126.7	51895	53797.7	50585	0.95877	0.940282	Isoform IIa of Prolyl 4-hydroxylase subunit alpha-2 OS=Homo sapiens GN=P4HA2
O15488	GYG2	626076536166162	81306.0,57343.0,65626.0,	482825690835134	45049.0,53935.0,36780.0,	0.101337	0.397601	0.0632873	0.171417	64710	46774.7	68091.7	45254.7	0.722835	0.664614	Glycogenin-2 OS=Homo sapiens GN=GYG2 PE=1 SV=2
O15488-2	GYG2	626076536166162	81306.0,57343.0,65626.0,	482825690835134	45049.0,53935.0,36780.0,	0.101337	0.397601	0.0632873	0.171417	64710	46774.7	68091.7	45254.7	0.722835	0.664614	Isoform Beta of Glycogenin-2 OS=Homo sapiens GN=GYG2
O15488-3	GYG2	626076536166162	81306.0,57343.0,65626.0,	482825690835134	45049.0,53935.0,36780.0,	0.101337	0.397601	0.0632873	0.171417	64710	46774.7	68091.7	45254.7	0.722835	0.664614	Isoform Gamma of Glycogenin-2 OS=Homo sapiens GN=GYG2
O15498	YKT6	2.21064e+17	287090.0,263329.0,203676.0,	2.50607e+17	233831.0,139144.0,152719.0,	0.252252	0.503943	0.121921	0.246838	242182	181100	251365	175231	0.747784	0.697119	Synaptobrevin homolog YKT6 OS=Homo sapiens GN=YKT6 PE=1 SV=1
O15511	ARPC5	2.55678e+20	3320432.0,2358768.0,2693817.0,	3.08976e+20	2882940.0,2553812.0,2961518.0,	0.193235	0.457376	0.98007	0.98641	2.6537e+06	2871053	2.79101e+06	2.79942e+06	1.08191	1.00302	Actin-related protein 2/3 complex subunit 5 OS=Homo sapiens GN=ARPC5 PE=1 SV=3
O15514	POLR2D	1.39267e+17	180861.0,277937.0,196654.0,	2.11297e+17	197152.0,196717.0,221502.0,	0.892794	0.937193	0.705121	0.775292	218107	210145	218484	205124	0.963498	0.93885	DNA-directed RNA polymerase II subunit RPB4 OS=Homo sapiens GN=POLR2D PE=1 SV=1
O15523	DDX3Y	3.8876e+20	5048733.0,6105024.0,5469945.0,	3.07768e+20	2871663.0,2487539.0,2026286.0,	0.0674499	0.364215	0.00173978	0.0552802	5.45355e+06	2545942	5541234	2.46183e+06	0.466841	0.444275	ATP-dependent RNA helicase DDX3Y OS=Homo sapiens GN=DDX3Y PE=1 SV=2
O15541	RNF113A	1.01709e+17	132086.0,134701.0,153988.0,	1.28849e+17	120221.0,129616.0,127669.0,	0.709739	0.819605	0.160626	0.29159	136830	129187	140258	125835	0.944145	0.897168	RING finger protein 113A OS=Homo sapiens GN=RNF113A PE=1 SV=1
O15550	KDM6A	483897353368164	62840.0,64513.0,67612.0,	448783866139310	41873.0,36640.0,41152.0,	0.0910843	0.395056	3.541908245100115E-4	0.0491461	63362	40949.7	64988.3	39888.3	0.646281	0.613777	Lysine-specific demethylase 6A OS=Homo sapiens GN=KDM6A PE=1 SV=2
O43143	DHX15	7.18972e+22	9337109.0,1.2352851E7,1.2434029E7,	1.42615e+23	1.3306902E7,1.3134164E7,1.4634723E7,	0.316334	0.551598	0.136828	0.263995	1.1268315333333334E7	1.4032863333333334E7	1.1374663E7	1.3691929666666666E7	1.24534	1.20372	Pre-mRNA-splicing factor ATP-dependent RNA helicase DHX15 OS=Homo sapiens GN=DHX15 PE=1 SV=2
O43148	RNMT	1.22937e+20	1596554.0,1726164.0,1897118.0,	1.83317e+20	1710456.0,1727043.0,1688751.0,	0.847798	0.910466	0.755237	0.816611	1.70315e+06	1.75616e+06	1.73995e+06	1708750	1.03113	0.982071	mRNA cap guanine-N7 methyltransferase OS=Homo sapiens GN=RNMT PE=1 SV=1
O43148-2	RNMT	1.22937e+20	1596554.0,1726164.0,1897118.0,	1.83317e+20	1710456.0,1727043.0,1688751.0,	0.847798	0.910466	0.755237	0.816611	1.70315e+06	1.75616e+06	1.73995e+06	1708750	1.03113	0.982071	Isoform 2 of mRNA cap guanine-N7 methyltransferase OS=Homo sapiens GN=RNMT
O43149	ZZEF1	91671853015746	11904.0,16256.0,15617.0,	1184693547261	11052.0,8865.0,7600.0,	0.207121	0.468768	0.0366324	0.131771	14481	9487	14592.3	9172.33	0.655134	0.628572	Zinc finger ZZ-type and EF-hand domain-containing protein 1 OS=Homo sapiens GN=ZZEF1 PE=1 SV=6
O43164	PJA2	14741647	0.0,1293.0,1633.0,	89500	835.0,0.0,0.0,	0.300875	0.540722	0.305183	0.428593	1040.33	298.333	975.333	278.333	0.286767	0.285373	E3 ubiquitin-protein ligase Praja-2 OS=Homo sapiens GN=PJA2 PE=1 SV=4
O43164-2	PJA2	14741647	0.0,1293.0,1633.0,	89500	835.0,0.0,0.0,	0.300875	0.540722	0.305183	0.428593	1040.33	298.333	975.333	278.333	0.286767	0.285373	Isoform 2 of E3 ubiquitin-protein ligase Praja-2 OS=Homo sapiens GN=PJA2
O43169	CYB5B	3.52954e+17	458370.0,328682.0,287381.0,	4.28419e+17	399740.0,406449.0,387864.0,	0.0983444	0.397601	0.520388	0.621663	339105	409253	358144	398018	1.20686	1.11133	Cytochrome b5 type B OS=Homo sapiens GN=CYB5B PE=1 SV=2
O43172	PRPF4	5.90662e+17	767073.0,872957.0,876990.0,	7.70169e+17	718607.0,737205.0,464262.0,	0.384797	0.606004	0.139431	0.267735	823271	663826	839007	640025	0.806327	0.762836	U4/U6 small nuclear ribonucleoprotein Prp4 OS=Homo sapiens GN=PRPF4 PE=1 SV=2
O43175	PHGDH	9.86702e+22	1.2814073E7,1.9294984E7,1.5924778E7,	1.16345e+22	1.0855736E7,1.0143005E7,8041414.0,	0.224587	0.482148	0.0596096	0.166523	1.5971356666666666E7	1.0005881333333334E7	1.6011278333333334E7	9.68005e+06	0.626489	0.604577	D-3-phosphoglycerate dehydrogenase OS=Homo sapiens GN=PHGDH PE=1 SV=4
O43181	NDUFS4	8.8749e+18	1152562.0,944464.0,722000.0,	9.08498e+18	847683.0,996732.0,782922.0,	0.969873	0.986595	0.678347	0.752436	897294	902669	939675	875779	1.00599	0.932002	NADH dehydrogenase [ubiquinone] iron-sulfur protein 4, mitochondrial OS=Homo sapiens GN=NDUFS4 PE=1 SV=1
O43182	ARHGAP6	1.39295e+17	180898.0,198945.0,206561.0,	1.80953e+17	168839.0,159464.0,178676.0,	0.567013	0.727897	0.0534653	0.156959	191433	173293	195468	168993	0.905239	0.864556	Rho GTPase-activating protein 6 OS=Homo sapiens GN=ARHGAP6 PE=1 SV=3
O43182-4	ARHGAP6	1.39295e+17	180898.0,198945.0,206561.0,	1.80953e+17	168839.0,159464.0,178676.0,	0.567013	0.727897	0.0534653	0.156959	191433	173293	195468	168993	0.905239	0.864556	Isoform 4 of Rho GTPase-activating protein 6 OS=Homo sapiens GN=ARHGAP6
O43236	SEPT4	1.26737e+20	1645907.0,1758363.0,1828269.0,	1.69836e+19	1584683.0,1490112.0,1018345.0,	0.410573	0.625526	0.153658	0.285107	1.70491e+06	1.41444e+06	1.74418e+06	1364380	0.829627	0.782247	Septin-4 OS=Homo sapiens GN=SEPT4 PE=1 SV=1
O43236-2	SEPT4	1.26737e+20	1645907.0,1758363.0,1828269.0,	1.69836e+19	1584683.0,1490112.0,1018345.0,	0.410573	0.625526	0.153658	0.285107	1.70491e+06	1.41444e+06	1.74418e+06	1364380	0.829627	0.782247	Isoform 2 of Septin-4 OS=Homo sapiens GN=SEPT4
O43236-3	SEPT4	1.26737e+20	1645907.0,1758363.0,1828269.0,	1.69836e+19	1584683.0,1490112.0,1018345.0,	0.410573	0.625526	0.153658	0.285107	1.70491e+06	1.41444e+06	1.74418e+06	1364380	0.829627	0.782247	Isoform 3 of Septin-4 OS=Homo sapiens GN=SEPT4
O43236-4	SEPT4	1.26737e+20	1645907.0,1758363.0,1828269.0,	1.69836e+19	1584683.0,1490112.0,1018345.0,	0.410573	0.625526	0.153658	0.285107	1.70491e+06	1.41444e+06	1.74418e+06	1364380	0.829627	0.782247	Isoform 4 of Septin-4 OS=Homo sapiens GN=SEPT4
O43236-5	SEPT4	1.26737e+20	1645907.0,1758363.0,1828269.0,	1.69836e+19	1584683.0,1490112.0,1018345.0,	0.410573	0.625526	0.153658	0.285107	1.70491e+06	1.41444e+06	1.74418e+06	1364380	0.829627	0.782247	Isoform 5 of Septin-4 OS=Homo sapiens GN=SEPT4
O43237	DYNC1LI2	6.25008e+17	811679.0,815614.0,736363.0,	7.00243e+17	653368.0,473280.0,439015.0,	0.137491	0.412121	0.0430106	0.142034	765673	539652	787885	521888	0.704808	0.66239	Cytoplasmic dynein 1 light intermediate chain 2 OS=Homo sapiens GN=DYNC1LI2 PE=1 SV=1
O43237-2	DYNC1LI2	6.25008e+17	811679.0,815614.0,736363.0,	7.00243e+17	653368.0,473280.0,439015.0,	0.137491	0.412121	0.0430106	0.142034	765673	539652	787885	521888	0.704808	0.66239	Isoform 2 of Cytoplasmic dynein 1 light intermediate chain 2 OS=Homo sapiens GN=DYNC1LI2
O43242	PSMD3	5.72382e+21	7433394.0,9294310.0,9095026.0,	6.68311e+20	6235754.0,5972413.0,4179479.0,	0.182293	0.445734	0.0231782	0.109901	8495558	5658967	8.60758e+06	5.46255e+06	0.666109	0.634621	26S proteasome non-ATPase regulatory subunit 3 OS=Homo sapiens GN=PSMD3 PE=1 SV=2
O43251-6	RBFOX2	691298733085277	89775.0,76617.0,84586.0,	915128368385799	85385.0,79311.0,89822.0,	0.386601	0.606004	0.821788	0.872958	80578.7	86998	83659.3	84839.3	1.07967	1.0141	Isoform 6 of RNA binding protein fox-1 homolog 2 OS=Homo sapiens GN=RBFOX2
O43251-8	RBFOX2	691298733085277	89775.0,76617.0,84586.0,	915128368385799	85385.0,79311.0,89822.0,	0.386601	0.606004	0.821788	0.872958	80578.7	86998	83659.3	84839.3	1.07967	1.0141	Isoform 8 of RNA binding protein fox-1 homolog 2 OS=Homo sapiens GN=RBFOX2
O43252	PAPSS1	3.08088e+20	4001061.0,4560949.0,4840217.0,	4.02158e+20	3752384.0,3969991.0,2530882.0,	0.387246	0.606222	0.129132	0.255613	4.38638e+06	3.54262e+06	4467409	3.41775e+06	0.807641	0.765041	Bifunctional 3'-phosphoadenosine 5'-phosphosulfate synthase 1 OS=Homo sapiens GN=PAPSS1 PE=1 SV=2
O43264	ZW10	629457482549214	81745.0,65647.0,48816.0,	576763385336048	53815.0,32085.0,37738.0,	0.135407	0.410801	0.112746	0.236284	62328	42525.7	65402.7	41212.7	0.682288	0.630137	Centromere/kinetochore protein zw10 homolog OS=Homo sapiens GN=ZW10 PE=1 SV=3
O43278	SPINT1	9.24344e+19	1200420.0,1381345.0,1251607.0,	1.21889e+20	1137296.0,1277836.0,1190442.0,	0.931525	0.962029	0.328671	0.453447	1.25354e+06	1234755	1.27779e+06	1201858	0.985013	0.940575	Kunitz-type protease inhibitor 1 OS=Homo sapiens GN=SPINT1 PE=1 SV=2
O43278-2	SPINT1	9.24344e+19	1200420.0,1381345.0,1251607.0,	1.21889e+20	1137296.0,1277836.0,1190442.0,	0.931525	0.962029	0.328671	0.453447	1.25354e+06	1234755	1.27779e+06	1201858	0.985013	0.940575	Isoform 2 of Kunitz-type protease inhibitor 1 OS=Homo sapiens GN=SPINT1
O43290	SART1	1.41294e+20	1834942.0,2265594.0,2404789.0,	2.47575e+20	2310016.0,2386466.0,2459506.0,	0.489999	0.677304	0.332798	0.457304	2.1399e+06	2.44769e+06	2.16844e+06	2.38533e+06	1.14384	1.10002	U4/U6.U5 tri-snRNP-associated protein 1 OS=Homo sapiens GN=SART1 PE=1 SV=1
O43291	SPINT2	1.20049e+16	155904.0,120870.0,97220.0,	723257851951733	67482.0,74416.0,54157.0,	0.0265757	0.308348	0.0606673	0.168193	118611	67525.7	124665	65351.7	0.569304	0.52422	Kunitz-type protease inhibitor 2 OS=Homo sapiens GN=SPINT2 PE=1 SV=2
O43318	MAP3K7	207842774829302	26991.0,24344.0,29065.0,	198641604013761	18534.0,15202.0,14406.0,	0.048487	0.349211	0.00454274	0.0695662	25944.7	16555	26800	16047.3	0.638089	0.598781	Mitogen-activated protein kinase kinase kinase 7 OS=Homo sapiens GN=MAP3K7 PE=1 SV=1
O43318-2	MAP3K7	207842774829302	26991.0,24344.0,29065.0,	198641604013761	18534.0,15202.0,14406.0,	0.048487	0.349211	0.00454274	0.0695662	25944.7	16555	26800	16047.3	0.638089	0.598781	Isoform 1A of Mitogen-activated protein kinase kinase kinase 7 OS=Homo sapiens GN=MAP3K7
O43318-3	MAP3K7	207842774829302	26991.0,24344.0,29065.0,	198641604013761	18534.0,15202.0,14406.0,	0.048487	0.349211	0.00454274	0.0695662	25944.7	16555	26800	16047.3	0.638089	0.598781	Isoform 1C of Mitogen-activated protein kinase kinase kinase 7 OS=Homo sapiens GN=MAP3K7
O43318-4	MAP3K7	207842774829302	26991.0,24344.0,29065.0,	198641604013761	18534.0,15202.0,14406.0,	0.048487	0.349211	0.00454274	0.0695662	25944.7	16555	26800	16047.3	0.638089	0.598781	Isoform 1D of Mitogen-activated protein kinase kinase kinase 7 OS=Homo sapiens GN=MAP3K7
O43324	EEF1E1	2.51197e+20	3262245.0,4150911.0,4153711.0,	2.79679e+20	2609582.0,2380643.0,1651286.0,	0.137831	0.412418	0.0166395	0.100894	3.81025e+06	2.29531e+06	3.85562e+06	2213837	0.602404	0.574184	Eukaryotic translation elongation factor 1 epsilon-1 OS=Homo sapiens GN=EEF1E1 PE=1 SV=1
O43325	LYRM1	5.86981e+16	76229.0,116614.0,123278.0,	1.45604e+17	135857.0,147145.0,155137.0,	0.197153	0.461466	0.0952935	0.212426	105300	149682	105374	146046	1.42149	1.38599	LYR motif-containing protein 1 OS=Homo sapiens GN=LYRM1 PE=2 SV=1
O43390	HNRNPR	1.23956e+23	1.6097899E7,1.9129796E7,1.7771389E7,	1.93233e+23	1.8029835E7,1.8776958E7,1.3618287E7,	0.998071	0.998842	0.670741	0.745995	1.7372006333333332E7	1.7381033666666668E7	1.7666361333333332E7	1.680836E7	1.00052	0.951433	Heterogeneous nuclear ribonucleoprotein R OS=Homo sapiens GN=HNRNPR PE=1 SV=1
O43390-2	HNRNPR	1.23956e+23	1.6097899E7,1.9129796E7,1.7771389E7,	1.93233e+23	1.8029835E7,1.8776958E7,1.3618287E7,	0.998071	0.998842	0.670741	0.745995	1.7372006333333332E7	1.7381033666666668E7	1.7666361333333332E7	1.680836E7	1.00052	0.951433	Isoform 2 of Heterogeneous nuclear ribonucleoprotein R OS=Homo sapiens GN=HNRNPR
O43395	PRPF3	6.29367e+19	817342.0,1123524.0,1162397.0,	1.15877e+19	1081199.0,1056842.0,1026865.0,	0.805247	0.881631	0.868727	0.903058	1.02728e+06	1084905	1034421	1.05497e+06	1.05609	1.01986	U4/U6 small nuclear ribonucleoprotein Prp3 OS=Homo sapiens GN=PRPF3 PE=1 SV=2
O43396	TXNL1	4.60544e+20	5980975.0,8097548.0,8255801.0,	7.88645e+20	7358550.0,7224311.0,7941339.0,	0.846048	0.910466	0.940615	0.959153	7386053	7.69815e+06	7.44477e+06	7.50807e+06	1.04225	1.0085	Thioredoxin-like protein 1 OS=Homo sapiens GN=TXNL1 PE=1 SV=3
O43399	TPD52L2	1.98327e+20	2575612.0,2026172.0,2308733.0,	2.56821e+20	2396294.0,2195195.0,2076184.0,	0.708527	0.818971	0.687854	0.760812	2.20676e+06	2289187	2.30351e+06	2.22256e+06	1.03735	0.964859	Tumor protein D54 OS=Homo sapiens GN=TPD52L2 PE=1 SV=2
O43399-5	TPD52L2	1.98327e+20	2575612.0,2026172.0,2308733.0,	2.56821e+20	2396294.0,2195195.0,2076184.0,	0.708527	0.818971	0.687854	0.760812	2.20676e+06	2289187	2.30351e+06	2.22256e+06	1.03735	0.964859	Isoform 5 of Tumor protein D54 OS=Homo sapiens GN=TPD52L2
O43399-7	TPD52L2	1.98327e+20	2575612.0,2026172.0,2308733.0,	2.56821e+20	2396294.0,2195195.0,2076184.0,	0.708527	0.818971	0.687854	0.760812	2.20676e+06	2289187	2.30351e+06	2.22256e+06	1.03735	0.964859	Isoform 7 of Tumor protein D54 OS=Homo sapiens GN=TPD52L2
O43414	ERI3	1.32416e+20	1719657.0,2017594.0,2183159.0,	1.89443e+20	1767620.0,2077380.0,1198138.0,	0.675719	0.79775	0.388325	0.512192	1941592	1.74358e+06	1973470	1681046	0.898018	0.851822	ERI1 exoribonuclease 3 OS=Homo sapiens GN=ERI3 PE=1 SV=2
O43414-2	ERI3	1.32416e+20	1719657.0,2017594.0,2183159.0,	1.89443e+20	1767620.0,2077380.0,1198138.0,	0.675719	0.79775	0.388325	0.512192	1941592	1.74358e+06	1973470	1681046	0.898018	0.851822	Isoform 2 of ERI1 exoribonuclease 3 OS=Homo sapiens GN=ERI3
O43426	SYNJ1	167931975490	2180.0,2804.0,5445.0,	18272533	0.0,1731.0,2651.0,	0.218767	0.480628	0.191157	0.32502	3455.33	1453.33	3476.33	1460.67	0.420606	0.420175	Synaptojanin-1 OS=Homo sapiens GN=SYNJ1 PE=1 SV=2
O43447	PPIH	1.03828e+20	1348398.0,1668961.0,1572557.0,	1.96816e+20	1836416.0,1835106.0,1934656.0,	0.245159	0.500308	0.0576157	0.163422	1508647	1.91746e+06	1529972	1868726	1.27098	1.22141	Peptidyl-prolyl cis-trans isomerase H OS=Homo sapiens GN=PPIH PE=1 SV=1
O43464	HTRA2	5.79849e+17	753029.0,786882.0,792691.0,	1.00549e+19	938184.0,1012835.0,806118.0,	0.220499	0.481656	0.138955	0.267215	758634	948052	777534	919046	1.24968	1.182	Serine protease HTRA2, mitochondrial OS=Homo sapiens GN=HTRA2 PE=1 SV=2
O43488	AKR7A2	1.69328e+20	2199026.0,2200683.0,2153336.0,	2.71908e+20	2537073.0,2580107.0,2024766.0,	0.397865	0.617037	0.385855	0.509683	2124173	2458475	2.18435e+06	2.38065e+06	1.15738	1.08987	Aflatoxin B1 aldehyde reductase member 2 OS=Homo sapiens GN=AKR7A2 PE=1 SV=3
O43491	EPB41L2	2.46468e+17	320081.0,379186.0,352214.0,	4.05733e+17	378570.0,357726.0,299170.0,	0.866556	0.920557	0.865004	0.899876	344585	356315	350494	345155	1.03404	0.984769	Band 4.1-like protein 2 OS=Homo sapiens GN=EPB41L2 PE=1 SV=1
O43491-2	EPB41L2	2.46468e+17	320081.0,379186.0,352214.0,	4.05733e+17	378570.0,357726.0,299170.0,	0.866556	0.920557	0.865004	0.899876	344585	356315	350494	345155	1.03404	0.984769	Isoform 2 of Band 4.1-like protein 2 OS=Homo sapiens GN=EPB41L2
O43491-3	EPB41L2	2.46468e+17	320081.0,379186.0,352214.0,	4.05733e+17	378570.0,357726.0,299170.0,	0.866556	0.920557	0.865004	0.899876	344585	356315	350494	345155	1.03404	0.984769	Isoform 3 of Band 4.1-like protein 2 OS=Homo sapiens GN=EPB41L2
O43491-4	EPB41L2	2.46468e+17	320081.0,379186.0,352214.0,	4.05733e+17	378570.0,357726.0,299170.0,	0.866556	0.920557	0.865004	0.899876	344585	356315	350494	345155	1.03404	0.984769	Isoform 4 of Band 4.1-like protein 2 OS=Homo sapiens GN=EPB41L2
O43493	TGOLN2	4.1808e+17	542947.0,317075.0,307184.0,	2.80817e+17	262016.0,255968.0,240069.0,	0.0618241	0.358988	0.217811	0.349363	363060	260071	389069	252684	0.716331	0.649459	Trans-Golgi network integral membrane protein 2 OS=Homo sapiens GN=TGOLN2 PE=1 SV=2
O43493-2	TGOLN2	4.1808e+17	542947.0,317075.0,307184.0,	2.80817e+17	262016.0,255968.0,240069.0,	0.0618241	0.358988	0.217811	0.349363	363060	260071	389069	252684	0.716331	0.649459	Isoform TGN46 of Trans-Golgi network integral membrane protein 2 OS=Homo sapiens GN=TGOLN2
O43493-3	TGOLN2	4.1808e+17	542947.0,317075.0,307184.0,	2.80817e+17	262016.0,255968.0,240069.0,	0.0618241	0.358988	0.217811	0.349363	363060	260071	389069	252684	0.716331	0.649459	Isoform TGN48 of Trans-Golgi network integral membrane protein 2 OS=Homo sapiens GN=TGOLN2
O43493-4	TGOLN2	4.1808e+17	542947.0,317075.0,307184.0,	2.80817e+17	262016.0,255968.0,240069.0,	0.0618241	0.358988	0.217811	0.349363	363060	260071	389069	252684	0.716331	0.649459	Isoform 4 of Trans-Golgi network integral membrane protein 2 OS=Homo sapiens GN=TGOLN2
O43493-5	TGOLN2	4.1808e+17	542947.0,317075.0,307184.0,	2.80817e+17	262016.0,255968.0,240069.0,	0.0618241	0.358988	0.217811	0.349363	363060	260071	389069	252684	0.716331	0.649459	Isoform 5 of Trans-Golgi network integral membrane protein 2 OS=Homo sapiens GN=TGOLN2
O43504	LAMTOR5	6.12316e+19	795199.0,963421.0,1140752.0,	1.13069e+20	1055001.0,1297372.0,1341061.0,	0.207784	0.468836	0.119706	0.244795	953493	1.26018e+06	966457	1.23114e+06	1.32164	1.27387	Ragulator complex protein LAMTOR5 OS=Homo sapiens GN=LAMTOR5 PE=1 SV=1
O43505	B4GAT1	1.61833e+17	210167.0,158742.0,141739.0,	1.14842e+16	107154.0,104200.0,99024.0,	0.0198	0.291232	0.081365	0.194356	161889	106459	170216	103459	0.657604	0.607812	Beta-1,4-glucuronyltransferase 1 OS=Homo sapiens GN=B4GAT1 PE=1 SV=1
O43524	FOXO3	378365083953390	49136.0,44603.0,52958.0,	279172680824151	26048.0,25407.0,25283.0,	0.0424238	0.346591	0.0100084	0.0846904	47355	26292	48899	25579.3	0.555211	0.523105	Forkhead box protein O3 OS=Homo sapiens GN=FOXO3 PE=1 SV=1
O43581-2	SYT7	554785168876	7203.0,7470.0,8803.0,	9664104209366	9016.0,9875.0,9805.0,	0.167963	0.431782	0.0514935	0.154791	7646.33	9816.67	7825.33	9565.33	1.28384	1.22235	Isoform 2 of Synaptotagmin-7 OS=Homo sapiens GN=SYT7
O43581-3	SYT7	554785168876	7203.0,7470.0,8803.0,	9664104209366	9016.0,9875.0,9805.0,	0.167963	0.431782	0.0514935	0.154791	7646.33	9816.67	7825.33	9565.33	1.28384	1.22235	Isoform 3 of Synaptotagmin-7 OS=Homo sapiens GN=SYT7
O43581-5	SYT7	554785168876	7203.0,7470.0,8803.0,	9664104209366	9016.0,9875.0,9805.0,	0.167963	0.431782	0.0514935	0.154791	7646.33	9816.67	7825.33	9565.33	1.28384	1.22235	Isoform 5 of Synaptotagmin-7 OS=Homo sapiens GN=SYT7
O43583	DENR	1.39204e+20	1807810.0,1881576.0,2057912.0,	2.17729e+20	2031549.0,2084608.0,2387790.0,	0.282529	0.523638	0.14218	0.271494	1870451	2.2192e+06	1915766	2.16798e+06	1.18645	1.13165	Density-regulated protein OS=Homo sapiens GN=DENR PE=1 SV=2
O43592	XPOT	1.52162e+20	1976094.0,2129880.0,1728010.0,	1.46108e+19	1363272.0,1053966.0,949107.0,	0.0958763	0.397601	0.0086199	0.0813142	1.89712e+06	1159907	1.94466e+06	1122115	0.611403	0.577023	Exportin-T OS=Homo sapiens GN=XPOT PE=1 SV=2
O43598	DNPH1	2.0921e+20	2716967.0,2865409.0,2872931.0,	2.99656e+20	2795976.0,2645969.0,2664378.0,	0.948559	0.972478	0.169152	0.300598	2.75149e+06	2777786	2.81844e+06	2.70211e+06	1.00956	0.958726	2'-deoxynucleoside 5'-phosphate N-hydrolase 1 OS=Homo sapiens GN=DNPH1 PE=1 SV=1
O43615	TIMM44	1.27134e+20	1651051.0,1431672.0,1267051.0,	1.86406e+20	1739287.0,1223491.0,1130448.0,	0.949527	0.973042	0.72122	0.787417	1393514	1411596	1.44992e+06	1.36441e+06	1.01298	0.94102	Mitochondrial import inner membrane translocase subunit TIM44 OS=Homo sapiens GN=TIMM44 PE=1 SV=2
O43617	TRAPPC3	6.30783e+18	819185.0,1023214.0,892824.0,	6.79585e+17	634095.0,622633.0,529172.0,	0.198816	0.462424	0.0172041	0.102014	899049	613997	911741	595300	0.682941	0.652927	Trafficking protein particle complex subunit 3 OS=Homo sapiens GN=TRAPPC3 PE=1 SV=1
O43633	CHMP2A	2.71719e+20	3528741.0,2982905.0,3135372.0,	3.34087e+20	3117237.0,2996838.0,3204713.0,	0.692608	0.8075	0.580237	0.669513	3092685	3.188e+06	3.21567e+06	3.10626e+06	1.03082	0.965976	Charged multivesicular body protein 2a OS=Homo sapiens GN=CHMP2A PE=1 SV=1
O43657	TSPAN6	350763158031320	45552.0,27706.0,31066.0,	425223685940558	39675.0,34934.0,42460.0,	0.0272904	0.308604	0.530161	0.630234	32658.7	39979.7	34774.7	39023	1.22417	1.12217	Tetraspanin-6 OS=Homo sapiens GN=TSPAN6 PE=1 SV=1
O43660	PLRG1	4.2747e+17	555142.0,793987.0,751919.0,	8.87155e+17	827768.0,768764.0,906572.0,	0.379759	0.601767	0.205393	0.337853	696837	854748	700349	834368	1.22661	1.19136	Pleiotropic regulator 1 OS=Homo sapiens GN=PLRG1 PE=1 SV=1
O43665-3	RGS10	333675101544816	43332.0,44757.0,44452.0,	432044762147252	40310.0,45133.0,49467.0,	0.62982	0.76828	0.794764	0.849899	43066	46025.7	44180.3	44970	1.06872	1.01787	Isoform 3 of Regulator of G-protein signaling 10 OS=Homo sapiens GN=RGS10
O43670	ZNF207	9.11694e+18	1183993.0,944062.0,967553.0,	1.08797e+18	1015143.0,869109.0,1003270.0,	0.999573	0.999745	0.490176	0.595571	987728	987768	1.03187e+06	962507	1.00004	0.93278	BUB3-interacting and GLEBS motif-containing protein ZNF207 OS=Homo sapiens GN=ZNF207 PE=1 SV=1
O43670-2	ZNF207	9.11694e+18	1183993.0,944062.0,967553.0,	1.08797e+18	1015143.0,869109.0,1003270.0,	0.999573	0.999745	0.490176	0.595571	987728	987768	1.03187e+06	962507	1.00004	0.93278	Isoform 2 of BUB3-interacting and GLEBS motif-containing protein ZNF207 OS=Homo sapiens GN=ZNF207
O43670-4	ZNF207	9.11694e+18	1183993.0,944062.0,967553.0,	1.08797e+18	1015143.0,869109.0,1003270.0,	0.999573	0.999745	0.490176	0.595571	987728	987768	1.03187e+06	962507	1.00004	0.93278	Isoform 4 of BUB3-interacting and GLEBS motif-containing protein ZNF207 OS=Homo sapiens GN=ZNF207
O43676	NDUFB3	4.87907e+17	633632.0,528469.0,402963.0,	3.55117e+17	331346.0,406766.0,224960.0,	0.122819	0.404664	0.0810713	0.194175	498835	333060	521688	321024	0.667676	0.615356	NADH dehydrogenase [ubiquinone] 1 beta subcomplex subunit 3 OS=Homo sapiens GN=NDUFB3 PE=1 SV=3
O43678	NDUFA2	5.65422e+17	734297.0,612547.0,542478.0,	3.839e+17	358198.0,399902.0,315517.0,	0.0196398	0.291232	0.0256871	0.11428	603503	369076	629774	357872	0.611556	0.568255	NADH dehydrogenase [ubiquinone] 1 alpha subcomplex subunit 2 OS=Homo sapiens GN=NDUFA2 PE=1 SV=3
O43681	ASNA1	1.13564e+20	1474830.0,1827463.0,1502974.0,	1.35979e+19	1268767.0,1096301.0,792541.0,	0.222909	0.482148	0.0396853	0.137559	1577939	1.09118e+06	1.60176e+06	1.05254e+06	0.691523	0.657114	ATPase ASNA1 OS=Homo sapiens GN=ASNA1 PE=1 SV=2
O43684	BUB3	3.62963e+20	4713708.0,6069424.0,6131721.0,	6.53008e+20	6092971.0,5888955.0,6601665.0,	0.519242	0.697419	0.359267	0.48393	5.57643e+06	6.34983e+06	5.63828e+06	6.19453e+06	1.13869	1.09866	Mitotic checkpoint protein BUB3 OS=Homo sapiens GN=BUB3 PE=1 SV=1
O43684-2	BUB3	3.62963e+20	4713708.0,6069424.0,6131721.0,	6.53008e+20	6092971.0,5888955.0,6601665.0,	0.519242	0.697419	0.359267	0.48393	5.57643e+06	6.34983e+06	5.63828e+06	6.19453e+06	1.13869	1.09866	Isoform 2 of Mitotic checkpoint protein BUB3 OS=Homo sapiens GN=BUB3
O43707	ACTN4	2.29472e+23	2.9800965E7,3.8931691E7,3.7667149E7,	2.38725e+23	2.2274581E7,2.013679E7,1.5998659E7,	0.129233	0.409236	0.0134688	0.0927789	3.5098583333333336E7	2.0133653E7	3.5466601666666664E7	1.947001E7	0.573631	0.548967	Alpha-actinin-4 OS=Homo sapiens GN=ACTN4 PE=1 SV=2
O43715	TRIAP1	5.48544e+17	712381.0,506441.0,449687.0,	5.78515e+17	539791.0,610391.0,685005.0,	0.100991	0.397601	0.580954	0.669943	526380	625620	556170	611729	1.18853	1.0999	TP53-regulated inhibitor of apoptosis 1 OS=Homo sapiens GN=TRIAP1 PE=1 SV=1
O43716	GATC	2.41513e+17	313645.0,337513.0,322988.0,	2.7937e+17	260667.0,281789.0,274167.0,	0.461869	0.655822	0.00503292	0.0701761	317278	279525	324715	272208	0.881009	0.838296	Glutamyl-tRNA(Gln) amidotransferase subunit C, mitochondrial OS=Homo sapiens GN=GATC PE=1 SV=1
O43719	HTATSF1	3.19917e+17	415463.0,461286.0,570588.0,	5.0476e+17	470967.0,499884.0,394955.0,	0.968929	0.986173	0.654077	0.732478	473646	469820	482446	455269	0.991922	0.943668	HIV Tat-specific factor 1 OS=Homo sapiens GN=HTATSF1 PE=1 SV=1
O43739	CYTH3	77661533013676	10085.0,13449.0,13565.0,	12730105279189	11877.0,9977.0,9619.0,	0.609822	0.756086	0.247567	0.372708	12257.3	10815.3	12366.3	10491	0.882356	0.848352	Cytohesin-3 OS=Homo sapiens GN=CYTH3 PE=1 SV=2
O43739-2	CYTH3	77661533013676	10085.0,13449.0,13565.0,	12730105279189	11877.0,9977.0,9619.0,	0.609822	0.756086	0.247567	0.372708	12257.3	10815.3	12366.3	10491	0.882356	0.848352	Isoform 2 of Cytohesin-3 OS=Homo sapiens GN=CYTH3
O43747	AP1G1	3.3306e+17	432536.0,415740.0,364731.0,	3.46977e+17	323750.0,252957.0,229591.0,	0.114939	0.399472	0.0212443	0.106288	391543	277728	404336	268766	0.709316	0.66471	AP-1 complex subunit gamma-1 OS=Homo sapiens GN=AP1G1 PE=1 SV=5
O43747-2	AP1G1	3.3306e+17	432536.0,415740.0,364731.0,	3.46977e+17	323750.0,252957.0,229591.0,	0.114939	0.399472	0.0212443	0.106288	391543	277728	404336	268766	0.709316	0.66471	Isoform 2 of AP-1 complex subunit gamma-1 OS=Homo sapiens GN=AP1G1
O43752	STX6	1.73473e+17	225283.0,204572.0,192114.0,	1.96827e+17	183650.0,194561.0,195923.0,	0.856292	0.91536	0.235946	0.36538	200110	196420	207323	191378	0.98156	0.923091	Syntaxin-6 OS=Homo sapiens GN=STX6 PE=1 SV=1
O43760	SYNGR2	2.08087e+17	270237.0,333879.0,213410.0,	2.74046e+17	255701.0,163392.0,121980.0,	0.334334	0.565659	0.156161	0.288057	267932	187653	272509	180358	0.700376	0.661842	Synaptogyrin-2 OS=Homo sapiens GN=SYNGR2 PE=1 SV=1
O43765	SGTA	1.84221e+20	2392432.0,3337819.0,3517513.0,	3.26711e+20	3048418.0,2855373.0,2959104.0,	0.967299	0.985112	0.749857	0.8126	3.06429e+06	3035460	3082588	2.9543e+06	0.990593	0.958382	Small glutamine-rich tetratricopeptide repeat-containing protein alpha OS=Homo sapiens GN=SGTA PE=1 SV=1
O43768	ENSA	3.85042e+20	5000454.0,2885546.0,3560594.0,	3.57593e+20	3336568.0,3387502.0,3804257.0,	0.920737	0.95435	0.675854	0.750242	3.57633e+06	3594643	3.81553e+06	3.50944e+06	1.00512	0.919778	Alpha-endosulfine OS=Homo sapiens GN=ENSA PE=1 SV=1
O43768-2	ENSA	3.85042e+20	5000454.0,2885546.0,3560594.0,	3.57593e+20	3336568.0,3387502.0,3804257.0,	0.920737	0.95435	0.675854	0.750242	3.57633e+06	3594643	3.81553e+06	3.50944e+06	1.00512	0.919778	Isoform 2 of Alpha-endosulfine OS=Homo sapiens GN=ENSA
O43768-3	ENSA	3.85042e+20	5000454.0,2885546.0,3560594.0,	3.57593e+20	3336568.0,3387502.0,3804257.0,	0.920737	0.95435	0.675854	0.750242	3.57633e+06	3594643	3.81553e+06	3.50944e+06	1.00512	0.919778	Isoform 3 of Alpha-endosulfine OS=Homo sapiens GN=ENSA
O43768-4	ENSA	3.85042e+20	5000454.0,2885546.0,3560594.0,	3.57593e+20	3336568.0,3387502.0,3804257.0,	0.920737	0.95435	0.675854	0.750242	3.57633e+06	3594643	3.81553e+06	3.50944e+06	1.00512	0.919778	Isoform 4 of Alpha-endosulfine OS=Homo sapiens GN=ENSA
O43768-9	ENSA	3.85042e+20	5000454.0,2885546.0,3560594.0,	3.57593e+20	3336568.0,3387502.0,3804257.0,	0.920737	0.95435	0.675854	0.750242	3.57633e+06	3594643	3.81553e+06	3.50944e+06	1.00512	0.919778	Isoform 9 of Alpha-endosulfine OS=Homo sapiens GN=ENSA
O43772	SLC25A20	369396753242107	47971.0,59248.0,41766.0,	336113993030524	31360.0,37843.0,31954.0,	0.269554	0.515113	0.0736327	0.184066	48859.3	34688.3	49661.7	33719	0.709963	0.678974	Mitochondrial carnitine/acylcarnitine carrier protein OS=Homo sapiens GN=SLC25A20 PE=1 SV=1
O43776	NARS	8.65486e+22	1.1239853E7,1.3829734E7,1.4783401E7,	1.49498e+23	1.3949092E7,1.4243344E7,1.5524964E7,	0.500116	0.685579	0.354347	0.478961	1.3107316666666666E7	1.4935835666666666E7	1.3284329333333334E7	1.4572466666666666E7	1.1395	1.09697	Asparagine--tRNA ligase, cytoplasmic OS=Homo sapiens GN=NARS PE=1 SV=1
O43795	MYO1B	5.2728e+17	684765.0,657362.0,510275.0,	4.82766e+17	450450.0,521800.0,381845.0,	0.241376	0.496846	0.0750035	0.185939	596993	466020	617467	451365	0.780612	0.730994	Unconventional myosin-Ib OS=Homo sapiens GN=MYO1B PE=1 SV=3
O43795-2	MYO1B	5.2728e+17	684765.0,657362.0,510275.0,	4.82766e+17	450450.0,521800.0,381845.0,	0.241376	0.496846	0.0750035	0.185939	596993	466020	617467	451365	0.780612	0.730994	Isoform 2 of Unconventional myosin-Ib OS=Homo sapiens GN=MYO1B
O43805	SSNA1	7.68901e+16	99855.0,101905.0,109339.0,	1.00788e+17	94041.0,98916.0,105020.0,	0.957751	0.978172	0.365889	0.489292	101091	101824	103700	99325.7	1.00725	0.957821	Sjoegren syndrome nuclear autoantigen 1 OS=Homo sapiens GN=SSNA1 PE=1 SV=2
O43809	NUDT21	2.76534e+20	3591285.0,4337856.0,4044710.0,	5.64392e+20	5266135.0,4971974.0,5900132.0,	0.124757	0.40613	0.0182232	0.103005	3.92911e+06	5.50857e+06	3.99128e+06	5.37941e+06	1.40199	1.34779	Cleavage and polyadenylation specificity factor subunit 5 OS=Homo sapiens GN=NUDT21 PE=1 SV=1
O43813	LANCL1	1.49499e+20	1941502.0,1727893.0,1948979.0,	2.13457e+20	1991690.0,2097276.0,2591077.0,	0.0791564	0.380584	0.186419	0.319337	1809773	2.27414e+06	1.87279e+06	2226681	1.25659	1.18896	LanC-like protein 1 OS=Homo sapiens GN=LANCL1 PE=1 SV=1
O43815	STRN	510037767772861	66234.0,68148.0,72271.0,	717687098065059	66962.0,67271.0,68108.0,	0.825922	0.895969	0.506178	0.60943	67180.3	69269	68884.3	67447	1.03109	0.979134	Striatin OS=Homo sapiens GN=STRN PE=1 SV=4
O43818	RRP9	4.90627e+17	637160.0,456543.0,361652.0,	7.10645e+17	663070.0,649115.0,837413.0,	0.0121496	0.260681	0.0889357	0.203771	458537	731813	485118	716533	1.59597	1.47703	U3 small nucleolar RNA-interacting protein 2 OS=Homo sapiens GN=RRP9 PE=1 SV=1
O43819	SCO2	4.83773e+17	628262.0,659598.0,569460.0,	5.92068e+17	552433.0,572913.0,487770.0,	0.623044	0.763589	0.0916575	0.207282	603231	554159	619107	537705	0.918651	0.868518	Protein SCO2 homolog, mitochondrial OS=Homo sapiens GN=SCO2 PE=1 SV=3
O43823	AKAP8	1.91684e+17	248933.0,284048.0,346764.0,	2.5793e+17	240661.0,263414.0,247935.0,	0.597194	0.749883	0.272669	0.396619	288347	257564	293248	250670	0.893244	0.854805	A-kinase anchor protein 8 OS=Homo sapiens GN=AKAP8 PE=1 SV=1
O43837	IDH3B	5.59843e+20	7270554.0,6795666.0,6653330.0,	1.08436e+23	1.0117774E7,9772690.0,1.1740247E7,	0.012014	0.260681	0.0193606	0.104187	6.6839e+06	1.0789694E7	6.90652e+06	1.0543570333333334E7	1.61428	1.52661	Isocitrate dehydrogenase [NAD] subunit beta, mitochondrial OS=Homo sapiens GN=IDH3B PE=1 SV=2
O43847	NRDC	2.10905e+20	2738965.0,2764061.0,2959188.0,	2.8444e+20	2654001.0,2744817.0,3073168.0,	0.698959	0.812281	0.983458	0.9882	2747618	2891993	2820738	2.824e+06	1.05255	1.00115	Nardilysin OS=Homo sapiens GN=NRDC PE=1 SV=2
O43847-2	NRDC	2.10905e+20	2738965.0,2764061.0,2959188.0,	2.8444e+20	2654001.0,2744817.0,3073168.0,	0.698959	0.812281	0.983458	0.9882	2747618	2891993	2820738	2.824e+06	1.05255	1.00115	Isoform 2 of Nardilysin OS=Homo sapiens GN=NRDC
O43852	CALU	1.5126e+23	1.9643816E7,1.5951971E7,1.6426195E7,	2.46208e+23	2.2972743E7,2.4232964E7,2.7683762E7,	0.00231108	0.180734	0.0150218	0.0962071	1.6622731333333334E7	2.5544201333333332E7	1.7340660666666668E7	2.4963156333333332E7	1.5367	1.43957	Calumenin OS=Homo sapiens GN=CALU PE=1 SV=2
O43852-2	CALU	1.31153e+23	1.7032543E7,1.3677324E7,1.4217826E7,	2.17341e+23	2.0279343E7,2.1286571E7,2.4408813E7,	0.00138809	0.169891	0.01322	0.0927789	1.4346152666666666E7	2.2502999333333332E7	1.4975897666666666E7	2.1991575666666668E7	1.56857	1.46846	Isoform 2 of Calumenin OS=Homo sapiens GN=CALU
O43852-3	CALU	1.5126e+23	1.9643816E7,1.5951971E7,1.6426195E7,	2.46208e+23	2.2972743E7,2.4232964E7,2.7683762E7,	0.00231108	0.180734	0.0150218	0.0962071	1.6622731333333334E7	2.5544201333333332E7	1.7340660666666668E7	2.4963156333333332E7	1.5367	1.43957	Isoform 3 of Calumenin OS=Homo sapiens GN=CALU
O43852-4	CALU	1.31153e+23	1.7032543E7,1.3677324E7,1.4217826E7,	2.17341e+23	2.0279343E7,2.1286571E7,2.4408813E7,	0.00138809	0.169891	0.01322	0.0927789	1.4346152666666666E7	2.2502999333333332E7	1.4975897666666666E7	2.1991575666666668E7	1.56857	1.46846	Isoform 4 of Calumenin OS=Homo sapiens GN=CALU
O43865	AHCYL1	2.11907e+20	2751976.0,3437137.0,3509948.0,	2.6095e+20	2434821.0,2683505.0,1759578.0,	0.28809	0.529101	0.0634298	0.171652	3.19177e+06	2.37388e+06	3.23302e+06	2.29263e+06	0.743753	0.709131	Adenosylhomocysteinase 2 OS=Homo sapiens GN=AHCYL1 PE=1 SV=2
O43896	KIF1C	1.05647e+17	137199.0,177794.0,198393.0,	1.30022e+16	121317.0,121949.0,86670.0,	0.218207	0.480628	0.0554022	0.159888	169437	113827	171129	109979	0.671799	0.642667	Kinesin-like protein KIF1C OS=Homo sapiens GN=KIF1C PE=1 SV=3
O43920	NDUFS5	607947080554526	78951.0,62120.0,54085.0,	451375576444287	42115.0,52851.0,46364.0,	0.0896328	0.394391	0.119347	0.24467	62041.7	48396	65052	47110	0.780056	0.72419	NADH dehydrogenase [ubiquinone] iron-sulfur protein 5 OS=Homo sapiens GN=NDUFS5 PE=1 SV=3
O60216	RAD21	8398712514898751	109071.0,109797.0,97952.0,	1029847488574295	96089.0,70973.0,77779.0,	0.295361	0.535119	0.0657407	0.175313	102629	84054.7	105607	81613.7	0.819017	0.772808	Double-strand-break repair protein rad21 homolog OS=Homo sapiens GN=RAD21 PE=1 SV=2
O60220	TIMM8A	5.23033e+17	679249.0,625231.0,467500.0,	8.87242e+17	827851.0,834353.0,888704.0,	0.0506155	0.349211	0.0450936	0.144755	568996	872154	590660	850303	1.5328	1.43958	Mitochondrial import inner membrane translocase subunit Tim8 A OS=Homo sapiens GN=TIMM8A PE=1 SV=1
O60231	DHX16	2.06503e+17	268179.0,331397.0,347771.0,	3.03381e+17	283072.0,280506.0,219521.0,	0.539172	0.713091	0.16337	0.294341	311614	269678	315782	261033	0.865423	0.826623	Putative pre-mRNA-splicing factor ATP-dependent RNA helicase DHX16 OS=Homo sapiens GN=DHX16 PE=1 SV=2
O60232	SSSCA1	3.81912e+17	495977.0,814671.0,928224.0,	8.03579e+17	749787.0,826712.0,880860.0,	0.671899	0.794769	0.636145	0.717146	748757	839083	746291	819120	1.12063	1.09759	Sjoegren syndrome/scleroderma autoantigen 1 OS=Homo sapiens GN=SSSCA1 PE=1 SV=1
O60256	PRPSAP2	1.23485e+20	1603660.0,1726821.0,1688075.0,	1.78379e+20	1664382.0,1631424.0,1821071.0,	0.650532	0.783117	0.663585	0.740768	1634976	1748205	1672852	1.70563e+06	1.06925	1.01959	Phosphoribosyl pyrophosphate synthase-associated protein 2 OS=Homo sapiens GN=PRPSAP2 PE=1 SV=1
O60264	SMARCA5	5.78219e+17	750917.0,606298.0,451519.0,	4.74039e+17	442306.0,325959.0,281640.0,	0.080191	0.382563	0.080004	0.192884	574828	362330	602911	349968	0.630327	0.580464	SWI/SNF-related matrix-associated actin-dependent regulator of chromatin subfamily A member 5 OS=Homo sapiens GN=SMARCA5 PE=1 SV=1
O60269	GPRIN2	120522703831	1564.0,1991.0,3800.0,	194116171262	1811.0,1532.0,1321.0,	0.391823	0.611255	0.31976	0.444729	2435.33	1606.67	2451.67	1554.67	0.659732	0.634126	G protein-regulated inducer of neurite outgrowth 2 OS=Homo sapiens GN=GPRIN2 PE=1 SV=2
O60271	SPAG9	1.23565e+17	160467.0,160815.0,176945.0,	1.32345e+17	123483.0,112856.0,105351.0,	0.131632	0.410513	0.00232472	0.0610971	161752	117352	166076	113897	0.725506	0.685812	C-Jun-amino-terminal kinase-interacting protein 4 OS=Homo sapiens GN=SPAG9 PE=1 SV=4
O60282	KIF5C	2.89748e+20	3762886.0,5014737.0,5194922.0,	4.42729e+20	4130934.0,4285228.0,2929345.0,	0.541174	0.713205	0.231896	0.361707	4.61685e+06	3.91559e+06	4657515	3.78184e+06	0.848109	0.811986	Kinesin heavy chain isoform 5C OS=Homo sapiens GN=KIF5C PE=1 SV=1
O60294	LCMT2	274463666138788	35643.0,32163.0,38473.0,	318423186932146	29709.0,30203.0,33652.0,	0.569819	0.72969	0.136711	0.263814	34298.3	31952.3	35426.3	31188	0.9316	0.880362	tRNA wybutosine-synthesizing protein 4 OS=Homo sapiens GN=LCMT2 PE=1 SV=3
O60306	AQR	1.26634e+17	164454.0,181356.0,219965.0,	1.30645e+17	121897.0,166934.0,111091.0,	0.265595	0.513116	0.0802333	0.193315	185035	137632	188592	133307	0.743816	0.706857	Intron-binding protein aquarius OS=Homo sapiens GN=AQR PE=1 SV=4
O60313-2	OPA1	3.08658e+17	400842.0,474847.0,415298.0,	2.68323e+17	250358.0,284555.0,183824.0,	0.103845	0.397601	0.00819887	0.0799953	422859	248051	430329	239579	0.586605	0.556734	Isoform 2 of Dynamin-like 120 kDa protein, mitochondrial OS=Homo sapiens GN=OPA1
O60331	PIP5K1C	108210451404	1405.0,916.0,1392.0,	96500	900.0,0.0,0.0,	0.104279	0.397601	0.0688704	0.178879	1177	321.667	1237.67	300	0.273294	0.242392	Phosphatidylinositol 4-phosphate 5-kinase type-1 gamma OS=Homo sapiens GN=PIP5K1C PE=1 SV=2
O60331-2	PIP5K1C	108210451404	1405.0,916.0,1392.0,	96500	900.0,0.0,0.0,	0.104279	0.397601	0.0688704	0.178879	1177	321.667	1237.67	300	0.273294	0.242392	Isoform 2 of Phosphatidylinositol 4-phosphate 5-kinase type-1 gamma OS=Homo sapiens GN=PIP5K1C
O60331-3	PIP5K1C	108210451404	1405.0,916.0,1392.0,	96500	900.0,0.0,0.0,	0.104279	0.397601	0.0688704	0.178879	1177	321.667	1237.67	300	0.273294	0.242392	Isoform 3 of Phosphatidylinositol 4-phosphate 5-kinase type-1 gamma OS=Homo sapiens GN=PIP5K1C
O60331-4	PIP5K1C	108210451404	1405.0,916.0,1392.0,	96500	900.0,0.0,0.0,	0.104279	0.397601	0.0688704	0.178879	1177	321.667	1237.67	300	0.273294	0.242392	Isoform 4 of Phosphatidylinositol 4-phosphate 5-kinase type-1 gamma OS=Homo sapiens GN=PIP5K1C
O60333	KIF1B	1.14281e+17	148412.0,179557.0,184853.0,	1038709826360005	96916.0,93129.0,62817.0,	0.0801065	0.382316	0.00527083	0.0701761	168435	87379.3	170941	84287.3	0.518773	0.493079	Kinesin-like protein KIF1B OS=Homo sapiens GN=KIF1B PE=1 SV=5
O60333-2	KIF1B	1.14281e+17	148412.0,179557.0,184853.0,	1038709826360005	96916.0,93129.0,62817.0,	0.0801065	0.382316	0.00527083	0.0701761	168435	87379.3	170941	84287.3	0.518773	0.493079	Isoform 2 of Kinesin-like protein KIF1B OS=Homo sapiens GN=KIF1B
O60333-3	KIF1B	1.14281e+17	148412.0,179557.0,184853.0,	1038709826360005	96916.0,93129.0,62817.0,	0.0801065	0.382316	0.00527083	0.0701761	168435	87379.3	170941	84287.3	0.518773	0.493079	Isoform 3 of Kinesin-like protein KIF1B OS=Homo sapiens GN=KIF1B
O60333-4	KIF1B	1.14281e+17	148412.0,179557.0,184853.0,	1038709826360005	96916.0,93129.0,62817.0,	0.0801065	0.382316	0.00527083	0.0701761	168435	87379.3	170941	84287.3	0.518773	0.493079	Isoform 4 of Kinesin-like protein KIF1B OS=Homo sapiens GN=KIF1B
O60337	MARCH6	480546482828	6240.0,4077.0,2805.0,	214713581265	2003.0,1287.0,1324.0,	0.0420356	0.346591	0.0987081	0.217022	4093.67	1590	4374	1538	0.388405	0.351623	E3 ubiquitin-protein ligase MARCH6 OS=Homo sapiens GN=MARCH6 PE=1 SV=2
O60337-5	MARCH6	480546482828	6240.0,4077.0,2805.0,	214713581265	2003.0,1287.0,1324.0,	0.0420356	0.346591	0.0987081	0.217022	4093.67	1590	4374	1538	0.388405	0.351623	Isoform 2 of E3 ubiquitin-protein ligase MARCH6 OS=Homo sapiens GN=MARCH6
O60337-6	MARCH6	480546482828	6240.0,4077.0,2805.0,	214713581265	2003.0,1287.0,1324.0,	0.0420356	0.346591	0.0987081	0.217022	4093.67	1590	4374	1538	0.388405	0.351623	Isoform 3 of E3 ubiquitin-protein ligase MARCH6 OS=Homo sapiens GN=MARCH6
O60341	KDM1A	2.57451e+17	334345.0,413691.0,366233.0,	1.70517e+16	159101.0,139087.0,102241.0,	0.0537958	0.349211	0.00166568	0.0552182	366066	138311	371423	133476	0.377831	0.359365	Lysine-specific histone demethylase 1A OS=Homo sapiens GN=KDM1A PE=1 SV=2
O60341-2	KDM1A	2.57451e+17	334345.0,413691.0,366233.0,	1.70517e+16	159101.0,139087.0,102241.0,	0.0537958	0.349211	0.00166568	0.0552182	366066	138311	371423	133476	0.377831	0.359365	Isoform 2 of Lysine-specific histone demethylase 1A OS=Homo sapiens GN=KDM1A
O60343	TBC1D4	415676181051988	53981.0,54228.0,51566.0,	502703181043265	46905.0,30148.0,45293.0,	0.276711	0.518048	0.141185	0.269882	51788.3	41781.7	53258.3	40782	0.806778	0.765739	TBC1 domain family member 4 OS=Homo sapiens GN=TBC1D4 PE=1 SV=2
O60343-2	TBC1D4	415676181051988	53981.0,54228.0,51566.0,	502703181043265	46905.0,30148.0,45293.0,	0.276711	0.518048	0.141185	0.269882	51788.3	41781.7	53258.3	40782	0.806778	0.765739	Isoform 2 of TBC1 domain family member 4 OS=Homo sapiens GN=TBC1D4
O60343-3	TBC1D4	415676181051988	53981.0,54228.0,51566.0,	502703181043265	46905.0,30148.0,45293.0,	0.276711	0.518048	0.141185	0.269882	51788.3	41781.7	53258.3	40782	0.806778	0.765739	Isoform 3 of TBC1 domain family member 4 OS=Homo sapiens GN=TBC1D4
O60353	FZD6	364030863108	4726.0,2707.0,3082.0,	256239202855	2389.0,3714.0,2988.0,	0.739638	0.840311	0.557003	0.652446	3278	3112.33	3505	3030.33	0.949461	0.864574	Frizzled-6 OS=Homo sapiens GN=FZD6 PE=1 SV=2
O60353-2	FZD6	364030863108	4726.0,2707.0,3082.0,	256239202855	2389.0,3714.0,2988.0,	0.739638	0.840311	0.557003	0.652446	3278	3112.33	3505	3030.33	0.949461	0.864574	Isoform 2 of Frizzled-6 OS=Homo sapiens GN=FZD6
O60422	ONECUT3	410325474242898	53287.0,48027.0,42551.0,	489805324037493	45701.0,50459.0,39251.0,	0.959174	0.978545	0.564318	0.657481	46224	46571	47955	45137	1.00751	0.941237	One cut domain family member 3 OS=Homo sapiens GN=ONECUT3 PE=3 SV=2
O60437	PPL	197382765920503	25632.0,24266.0,20336.0,	256972828425570	23976.0,26806.0,26768.0,	0.259845	0.508025	0.271409	0.395241	22633.3	26517	23411.3	25850	1.17159	1.10417	Periplakin OS=Homo sapiens GN=PPL PE=1 SV=4
O60493	SNX3	8.42997e+19	1094779.0,1285308.0,1368234.0,	1.26016e+19	1175810.0,1006978.0,981264.0,	0.558577	0.721581	0.132473	0.25928	1229128	1086647	1.24944e+06	1054684	0.88408	0.844125	Sorting nexin-3 OS=Homo sapiens GN=SNX3 PE=1 SV=3
O60493-2	SNX3	8.42997e+19	1094779.0,1285308.0,1368234.0,	1.26016e+19	1175810.0,1006978.0,981264.0,	0.558577	0.721581	0.132473	0.25928	1229128	1086647	1.24944e+06	1054684	0.88408	0.844125	Isoform 2 of Sorting nexin-3 OS=Homo sapiens GN=SNX3
O60493-4	SNX3	8.42997e+19	1094779.0,1285308.0,1368234.0,	1.26016e+19	1175810.0,1006978.0,981264.0,	0.558577	0.721581	0.132473	0.25928	1229128	1086647	1.24944e+06	1054684	0.88408	0.844125	Isoform 4 of Sorting nexin-3 OS=Homo sapiens GN=SNX3
O60502	MGEA5	9.30424e+19	1208317.0,1509911.0,1491570.0,	6.24646e+17	582829.0,555459.0,397746.0,	0.0569855	0.353398	0.00322103	0.0658253	1.38505e+06	530217	1403266	512011	0.382813	0.364871	Protein O-GlcNAcase OS=Homo sapiens GN=MGEA5 PE=1 SV=2
O60502-4	MGEA5	9.30424e+19	1208317.0,1509911.0,1491570.0,	6.24646e+17	582829.0,555459.0,397746.0,	0.0569855	0.353398	0.00322103	0.0658253	1.38505e+06	530217	1403266	512011	0.382813	0.364871	Isoform 4 of Protein O-GlcNAcase OS=Homo sapiens GN=MGEA5
O60504	SORBS3	128838792832	1672.0,3403.0,2809.0,	341841022604	3189.0,3887.0,2726.0,	0.471012	0.662357	0.361699	0.485832	2666.33	3374.67	2628	3267.33	1.26566	1.24328	Vinexin OS=Homo sapiens GN=SORBS3 PE=1 SV=2
O60504-2	SORBS3	128838792832	1672.0,3403.0,2809.0,	341841022604	3189.0,3887.0,2726.0,	0.471012	0.662357	0.361699	0.485832	2666.33	3374.67	2628	3267.33	1.26566	1.24328	Isoform Beta of Vinexin OS=Homo sapiens GN=SORBS3
O60506	SYNCRIP	2.28093e+23	2.962201E7,3.432046E7,3.2266049E7,	3.25282e+23	3.0350916E7,3.2025275E7,2.5774171E7,	0.844698	0.909885	0.31531	0.43964	3.1485633333333332E7	3.0312578E7	3.2069506333333332E7	2.9383454E7	0.962743	0.916243	Heterogeneous nuclear ribonucleoprotein Q OS=Homo sapiens GN=SYNCRIP PE=1 SV=2
O60506-3	SYNCRIP	2.30397e+23	2.9921161E7,3.4658578E7,3.2599148E7,	3.27842e+23	3.0589734E7,3.2179828E7,2.5915722E7,	0.829081	0.898955	0.29634	0.419915	3.1802810333333332E7	3.0497314666666668E7	3.2392962333333332E7	2.9561761333333332E7	0.95895	0.912598	Isoform 3 of Heterogeneous nuclear ribonucleoprotein Q OS=Homo sapiens GN=SYNCRIP
O60508	CDC40	6.20711e+16	80610.0,92133.0,103126.0,	715306441477043	66741.0,61049.0,80656.0,	0.302956	0.543125	0.0623712	0.169669	90351	70995.7	91956.3	69482	0.785776	0.755598	Pre-mRNA-processing factor 17 OS=Homo sapiens GN=CDC40 PE=1 SV=1
O60516	EIF4EBP3	460566595636	5980.0,5842.0,5590.0,	531089936455	4954.0,8523.0,6757.0,	0.373669	0.597325	0.457974	0.569673	5633.33	6919.33	5804	6744.67	1.22828	1.16207	Eukaryotic translation initiation factor 4E-binding protein 3 OS=Homo sapiens GN=EIF4EBP3 PE=1 SV=1
O60518	RANBP6	631848661160125	82055.0,75986.0,59637.0,	1023405923548728	95489.0,56141.0,51012.0,	0.994907	0.997664	0.769478	0.828707	69973.3	70101	72559.3	67547.3	1.00182	0.930925	Ran-binding protein 6 OS=Homo sapiens GN=RANBP6 PE=1 SV=2
O60524	NEMF	1.28195e+17	166484.0,147534.0,152255.0,	1.53667e+16	143378.0,133878.0,102079.0,	0.412704	0.627011	0.131733	0.258439	149952	130811	155424	126445	0.872352	0.813547	Nuclear export mediator factor NEMF OS=Homo sapiens GN=NEMF PE=1 SV=4
O60524-3	NEMF	1.28195e+17	166484.0,147534.0,152255.0,	1.53667e+16	143378.0,133878.0,102079.0,	0.412704	0.627011	0.131733	0.258439	149952	130811	155424	126445	0.872352	0.813547	Isoform 3 of Nuclear export mediator factor NEMF OS=Homo sapiens GN=NEMF
O60524-4	NEMF	1.28195e+17	166484.0,147534.0,152255.0,	1.53667e+16	143378.0,133878.0,102079.0,	0.412704	0.627011	0.131733	0.258439	149952	130811	155424	126445	0.872352	0.813547	Isoform 4 of Nuclear export mediator factor NEMF OS=Homo sapiens GN=NEMF
O60547	GMDS	1.19318e+20	1549554.0,1709650.0,1783636.0,	2.00265e+20	1868597.0,1841211.0,2206011.0,	0.246689	0.500368	0.115469	0.23976	1.64668e+06	2017505	1.68095e+06	1.97194e+06	1.2252	1.17311	GDP-mannose 4,6 dehydratase OS=Homo sapiens GN=GMDS PE=1 SV=1
O60563	CCNT1	201203309134545	26128.0,29031.0,34265.0,	180921504513905	16880.0,14258.0,14556.0,	0.0886903	0.392464	0.0170651	0.101963	29252	15680.7	29808	15231.3	0.536055	0.510981	Cyclin-T1 OS=Homo sapiens GN=CCNT1 PE=1 SV=1
O60568	PLOD3	1.06038e+20	1377085.0,1486224.0,1490063.0,	1.88481e+20	1758646.0,1856116.0,1713280.0,	0.149175	0.416339	0.00464659	0.0695662	1.41887e+06	1.82658e+06	1451124	1776014	1.28735	1.22389	Procollagen-lysine,2-oxoglutarate 5-dioxygenase 3 OS=Homo sapiens GN=PLOD3 PE=1 SV=1
O60573	EIF4E2	6417412059988065	83340.0,105805.0,87351.0,	548394053626797	51166.0,38417.0,28053.0,	0.072628	0.36979	0.00532881	0.0701761	90946	40724	92165.3	39212	0.447782	0.425453	Eukaryotic translation initiation factor 4E type 2 OS=Homo sapiens GN=EIF4E2 PE=1 SV=1
O60573-2	EIF4E2	6417412059988065	83340.0,105805.0,87351.0,	548394053626797	51166.0,38417.0,28053.0,	0.072628	0.36979	0.00532881	0.0701761	90946	40724	92165.3	39212	0.447782	0.425453	Isoform 2 of Eukaryotic translation initiation factor 4E type 2 OS=Homo sapiens GN=EIF4E2
O60583	CCNT2	253297617121	3288.0,8563.0,7062.0,	475649903325	4437.0,4729.0,3480.0,	0.423925	0.630324	0.313295	0.437773	6471.33	4357	6304.33	4215.33	0.673277	0.668641	Cyclin-T2 OS=Homo sapiens GN=CCNT2 PE=1 SV=2
O60610	DIAPH1	3.94863e+17	512795.0,469818.0,364065.0,	4.75428e+17	443600.0,326912.0,345343.0,	0.520741	0.69813	0.251884	0.377062	432466	383411	448893	371952	0.886569	0.828598	Protein diaphanous homolog 1 OS=Homo sapiens GN=DIAPH1 PE=1 SV=2
O60610-2	DIAPH1	3.94863e+17	512795.0,469818.0,364065.0,	4.75428e+17	443600.0,326912.0,345343.0,	0.520741	0.69813	0.251884	0.377062	432466	383411	448893	371952	0.886569	0.828598	Isoform 2 of Protein diaphanous homolog 1 OS=Homo sapiens GN=DIAPH1
O60610-3	DIAPH1	3.94863e+17	512795.0,469818.0,364065.0,	4.75428e+17	443600.0,326912.0,345343.0,	0.520741	0.69813	0.251884	0.377062	432466	383411	448893	371952	0.886569	0.828598	Isoform 3 of Protein diaphanous homolog 1 OS=Homo sapiens GN=DIAPH1
O60613	SEP15	1.20057e+17	155914.0,152969.0,144548.0,	1.2382e+16	115532.0,148850.0,83700.0,	0.393259	0.613167	0.199752	0.333702	146713	120275	151144	116027	0.819796	0.767663	15 kDa selenoprotein OS=Homo sapiens GN=SEP15 PE=1 SV=3
O60664	PLIN3	1.25765e+19	1633270.0,871380.0,1066861.0,	1.50172e+19	1401195.0,1065988.0,977614.0,	0.702205	0.814031	0.881858	0.91228	1108808	1186763	1.1905e+06	1.14827e+06	1.07031	0.964521	Perilipin-3 OS=Homo sapiens GN=PLIN3 PE=1 SV=3
O60664-3	PLIN3	1.25765e+19	1633270.0,871380.0,1066861.0,	1.50172e+19	1401195.0,1065988.0,977614.0,	0.702205	0.814031	0.881858	0.91228	1108808	1186763	1.1905e+06	1.14827e+06	1.07031	0.964521	Isoform 3 of Perilipin-3 OS=Homo sapiens GN=PLIN3
O60664-4	PLIN3	1.25765e+19	1633270.0,871380.0,1066861.0,	1.50172e+19	1401195.0,1065988.0,977614.0,	0.702205	0.814031	0.881858	0.91228	1108808	1186763	1.1905e+06	1.14827e+06	1.07031	0.964521	Isoform 4 of Perilipin-3 OS=Homo sapiens GN=PLIN3
O60675	MAFK	222803184723524	28934.0,27940.0,23333.0,	9158843711360	8545.0,7996.0,11892.0,	0.0250233	0.303532	0.0019011	0.0552802	25883.7	9651.67	26735.7	9477.67	0.372886	0.354495	Transcription factor MafK OS=Homo sapiens GN=MAFK PE=1 SV=1
O60678	PRMT3	7.98681e+19	1037228.0,1146228.0,1312907.0,	1.03768e+20	968217.0,951808.0,1070866.0,	0.554261	0.719016	0.158362	0.290052	1.14292e+06	1.02161e+06	1.16545e+06	996964	0.893858	0.855429	Protein arginine N-methyltransferase 3 OS=Homo sapiens GN=PRMT3 PE=1 SV=3
O60678-2	PRMT3	7.98681e+19	1037228.0,1146228.0,1312907.0,	1.03768e+20	968217.0,951808.0,1070866.0,	0.554261	0.719016	0.158362	0.290052	1.14292e+06	1.02161e+06	1.16545e+06	996964	0.893858	0.855429	Isoform 2 of Protein arginine N-methyltransferase 3 OS=Homo sapiens GN=PRMT3
O60684	KPNA6	1.40406e+17	182339.0,178256.0,161028.0,	1.72618e+17	161063.0,121683.0,128926.0,	0.324062	0.557361	0.0740578	0.184851	168642	141387	173874	137224	0.838386	0.789214	Importin subunit alpha-7 OS=Homo sapiens GN=KPNA6 PE=1 SV=1
O60701	UGDH	1.08018e+23	1.4028032E7,1.4435672E7,1.5102591E7,	1.31006e+23	1.2223664E7,1.236456E7,1.3368963E7,	0.560507	0.722634	0.0179789	0.102751	1.4160433E7	1.2972186666666666E7	1.4522098333333334E7	1.2652395666666666E7	0.916087	0.871251	UDP-glucose 6-dehydrogenase OS=Homo sapiens GN=UGDH PE=1 SV=1
O60711	LPXN	38833541	0.0,3406.0,3512.0,	150729381302	1406.0,2784.0,1363.0,	0.708564	0.818971	0.741921	0.805871	2474.67	1915.67	2306	1851	0.774111	0.802689	Leupaxin OS=Homo sapiens GN=LPXN PE=1 SV=1
O60711-2	LPXN	38833541	0.0,3406.0,3512.0,	150729381302	1406.0,2784.0,1363.0,	0.708564	0.818971	0.741921	0.805871	2474.67	1915.67	2306	1851	0.774111	0.802689	Isoform 2 of Leupaxin OS=Homo sapiens GN=LPXN
O60716-17	CTNND1	2.1841e+20	2836433.0,2437531.0,1768185.0,	1.9398e+20	1809948.0,2162288.0,1657191.0,	0.429585	0.634964	0.270022	0.394108	2.24834e+06	1934740	2347383	1.87648e+06	0.860518	0.79939	Isoform 3ABC of Catenin delta-1 OS=Homo sapiens GN=CTNND1
O60716-18	CTNND1	2.1841e+20	2836433.0,2437531.0,1768185.0,	1.9398e+20	1809948.0,2162288.0,1657191.0,	0.429585	0.634964	0.270022	0.394108	2.24834e+06	1934740	2347383	1.87648e+06	0.860518	0.79939	Isoform 3AB of Catenin delta-1 OS=Homo sapiens GN=CTNND1
O60716-19	CTNND1	2.1841e+20	2836433.0,2437531.0,1768185.0,	1.9398e+20	1809948.0,2162288.0,1657191.0,	0.429585	0.634964	0.270022	0.394108	2.24834e+06	1934740	2347383	1.87648e+06	0.860518	0.79939	Isoform 3AC of Catenin delta-1 OS=Homo sapiens GN=CTNND1
O60716-20	CTNND1	2.13805e+20	2776634.0,2392244.0,1733552.0,	1.8971e+20	1770101.0,2119745.0,1620140.0,	0.427319	0.633111	0.267077	0.391473	2.20415e+06	1.89374e+06	2300810	1836662	0.859172	0.798268	Isoform 3BC of Catenin delta-1 OS=Homo sapiens GN=CTNND1
O60716-21	CTNND1	2.1841e+20	2836433.0,2437531.0,1768185.0,	1.9398e+20	1809948.0,2162288.0,1657191.0,	0.429585	0.634964	0.270022	0.394108	2.24834e+06	1934740	2347383	1.87648e+06	0.860518	0.79939	Isoform 3A of Catenin delta-1 OS=Homo sapiens GN=CTNND1
O60716-22	CTNND1	2.13805e+20	2776634.0,2392244.0,1733552.0,	1.8971e+20	1770101.0,2119745.0,1620140.0,	0.427319	0.633111	0.267077	0.391473	2.20415e+06	1.89374e+06	2300810	1836662	0.859172	0.798268	Isoform 3B of Catenin delta-1 OS=Homo sapiens GN=CTNND1
O60716-23	CTNND1	2.13805e+20	2776634.0,2392244.0,1733552.0,	1.8971e+20	1770101.0,2119745.0,1620140.0,	0.427319	0.633111	0.267077	0.391473	2.20415e+06	1.89374e+06	2300810	1836662	0.859172	0.798268	Isoform 3C of Catenin delta-1 OS=Homo sapiens GN=CTNND1
O60716-24	CTNND1	2.13805e+20	2776634.0,2392244.0,1733552.0,	1.8971e+20	1770101.0,2119745.0,1620140.0,	0.427319	0.633111	0.267077	0.391473	2.20415e+06	1.89374e+06	2300810	1836662	0.859172	0.798268	Isoform 3 of Catenin delta-1 OS=Homo sapiens GN=CTNND1
O60749	SNX2	6.78896e+18	881664.0,1067155.0,948676.0,	9.95504e+17	928863.0,693549.0,670893.0,	0.445688	0.644991	0.121848	0.246838	950553	789372	965832	764435	0.830434	0.791479	Sorting nexin-2 OS=Homo sapiens GN=SNX2 PE=1 SV=2
O60762	DPM1	7421711205973732	96384.0,98314.0,73136.0,	894077220552417	83422.0,68434.0,54875.0,	0.409397	0.625049	0.152649	0.283776	86669.3	71343	89278	68910.3	0.823163	0.771862	Dolichol-phosphate mannosyltransferase subunit 1 OS=Homo sapiens GN=DPM1 PE=1 SV=1
O60763	USO1	1.21594e+19	1579106.0,1229522.0,938297.0,	1.52912e+18	1426761.0,943968.0,984276.0,	0.894472	0.93789	0.617858	0.701682	1187772	1155103	1248975	1118335	0.972496	0.895402	General vesicular transport factor p115 OS=Homo sapiens GN=USO1 PE=1 SV=2
O60783	MRPS14	1.85734e+17	241208.0,262991.0,300140.0,	2.27794e+17	212546.0,218529.0,107677.0,	0.256201	0.508025	0.117228	0.242026	262693	187073	268113	179584	0.712136	0.669807	28S ribosomal protein S14, mitochondrial OS=Homo sapiens GN=MRPS14 PE=1 SV=1
O60784	TOM1	4.76987e+17	619450.0,526737.0,566758.0,	5.37025e+17	501076.0,481261.0,439510.0,	0.297536	0.537121	0.0474073	0.146775	549581	488210	570982	473949	0.888331	0.83006	Target of Myb protein 1 OS=Homo sapiens GN=TOM1 PE=1 SV=2
O60784-2	TOM1	4.76987e+17	619450.0,526737.0,566758.0,	5.37025e+17	501076.0,481261.0,439510.0,	0.297536	0.537121	0.0474073	0.146775	549581	488210	570982	473949	0.888331	0.83006	Isoform 2 of Target of Myb protein 1 OS=Homo sapiens GN=TOM1
O60784-4	TOM1	4.76987e+17	619450.0,526737.0,566758.0,	5.37025e+17	501076.0,481261.0,439510.0,	0.297536	0.537121	0.0474073	0.146775	549581	488210	570982	473949	0.888331	0.83006	Isoform 4 of Target of Myb protein 1 OS=Homo sapiens GN=TOM1
O60814	HIST1H2BK	3.6598e+23	4.7529118E7,2.8501935E7,1.9353161E7,	3.1516e+23	2.9406457E7,3.4789272E7,3.2171726E7,	0.581082	0.73689	0.972355	0.981269	2.9531847333333332E7	3.2984257E7	3.1794738E7	3.2122485E7	1.1169	1.01031	Histone H2B type 1-K OS=Homo sapiens GN=HIST1H2BK PE=1 SV=3
O60825	PFKFB2	2.83106e+20	3676626.0,4100873.0,4218537.0,	4.14565e+20	3868149.0,3979026.0,3039966.0,	0.820697	0.892185	0.352262	0.476917	3.91939e+06	3.74924e+06	3.99868e+06	3629047	0.956587	0.907562	6-phosphofructo-2-kinase/fructose-2,6-bisphosphatase 2 OS=Homo sapiens GN=PFKFB2 PE=1 SV=2
O60826	CCDC22	9663211401991164	125494.0,100034.0,90428.0,	939728002261226	87682.0,75842.0,64097.0,	0.138061	0.412418	0.0884391	0.203199	100605	78406.7	105319	75873.7	0.779349	0.72042	Coiled-coil domain-containing protein 22 OS=Homo sapiens GN=CCDC22 PE=1 SV=1
O60828	PQBP1	4.9466e+17	642398.0,551966.0,626410.0,	5.90754e+17	551207.0,539734.0,607900.0,	0.925478	0.957734	0.313742	0.437893	585105	580301	606925	566280	0.99179	0.933032	Polyglutamine-binding protein 1 OS=Homo sapiens GN=PQBP1 PE=1 SV=1
O60828-2	PQBP1	4.9466e+17	642398.0,551966.0,626410.0,	5.90754e+17	551207.0,539734.0,607900.0,	0.925478	0.957734	0.313742	0.437893	585105	580301	606925	566280	0.99179	0.933032	Isoform 2 of Polyglutamine-binding protein 1 OS=Homo sapiens GN=PQBP1
O60830	TIMM17B	88921518612340	11547.0,13323.0,12240.0,	154551206812437	14420.0,11437.0,13020.0,	0.612533	0.756658	0.595718	0.683389	12139.3	13320	12370	12959	1.09726	1.04762	Mitochondrial import inner membrane translocase subunit Tim17-B OS=Homo sapiens GN=TIMM17B PE=1 SV=1
O60830-2	TIMM17B	88921518612340	11547.0,13323.0,12240.0,	154551206812437	14420.0,11437.0,13020.0,	0.612533	0.756658	0.595718	0.683389	12139.3	13320	12370	12959	1.09726	1.04762	Isoform 2 of Mitochondrial import inner membrane translocase subunit Tim17-B OS=Homo sapiens GN=TIMM17B
O60832	DKC1	1.74615e+20	2267677.0,1668004.0,1512555.0,	2.08362e+20	1944138.0,2018429.0,2509044.0,	0.0312831	0.313132	0.309395	0.433414	1.72409e+06	2203312	1.81608e+06	2.1572e+06	1.27796	1.18784	H/ACA ribonucleoprotein complex subunit 4 OS=Homo sapiens GN=DKC1 PE=1 SV=3
O60841	EIF5B	3.32344e+20	4316066.0,4412532.0,5145010.0,	3.11497e+20	2906454.0,2933910.0,2840700.0,	0.117166	0.399962	0.0211254	0.106288	4.51327e+06	2.97467e+06	4624536	2893688	0.659094	0.625725	Eukaryotic translation initiation factor 5B OS=Homo sapiens GN=EIF5B PE=1 SV=4
O60869	EDF1	9.02681e+17	1172286.0,825172.0,869937.0,	8.64636e+17	806754.0,791929.0,875936.0,	0.0604672	0.357982	0.352523	0.477028	906751	845637	955798	824873	0.932602	0.86302	Endothelial differentiation-related factor 1 OS=Homo sapiens GN=EDF1 PE=1 SV=1
O60870	KIN	1.50532e+17	195490.0,270770.0,269952.0,	2.04535e+17	190843.0,193675.0,184846.0,	0.416804	0.629033	0.154288	0.285722	243771	195150	245404	189788	0.800547	0.77337	DNA/RNA-binding protein KIN17 OS=Homo sapiens GN=KIN PE=1 SV=2
O60870-2	KIN	1.50532e+17	195490.0,270770.0,269952.0,	2.04535e+17	190843.0,193675.0,184846.0,	0.416804	0.629033	0.154288	0.285722	243771	195150	245404	189788	0.800547	0.77337	Isoform 2 of DNA/RNA-binding protein KIN17 OS=Homo sapiens GN=KIN
O60884	DNAJA2	2.53558e+20	3292902.0,3680947.0,3324654.0,	2.46848e+20	2303251.0,1873501.0,1729313.0,	0.0910744	0.395056	0.00327327	0.0666592	3360962	2.03236e+06	3.43283e+06	1.96869e+06	0.604695	0.573488	DnaJ homolog subfamily A member 2 OS=Homo sapiens GN=DNAJA2 PE=1 SV=1
O60885	BRD4	1.9121e+17	248317.0,203845.0,222437.0,	2.42995e+17	226727.0,208765.0,228884.0,	0.494012	0.680995	0.828381	0.878103	215936	227300	224866	221459	1.05263	0.984846	Bromodomain-containing protein 4 OS=Homo sapiens GN=BRD4 PE=1 SV=2
O60888	CUTA	4.36729e+20	5671707.0,4911619.0,4527617.0,	5.42227e+20	5059318.0,5016364.0,5565930.0,	0.319734	0.554043	0.672786	0.747476	4.84336e+06	5343879	5036981	5.21387e+06	1.10334	1.03512	Protein CutA OS=Homo sapiens GN=CUTA PE=1 SV=2
O60888-2	CUTA	4.36729e+20	5671707.0,4911619.0,4527617.0,	5.42227e+20	5059318.0,5016364.0,5565930.0,	0.319734	0.554043	0.672786	0.747476	4.84336e+06	5343879	5036981	5.21387e+06	1.10334	1.03512	Isoform A of Protein CutA OS=Homo sapiens GN=CUTA
O60888-3	CUTA	4.36729e+20	5671707.0,4911619.0,4527617.0,	5.42227e+20	5059318.0,5016364.0,5565930.0,	0.319734	0.554043	0.672786	0.747476	4.84336e+06	5343879	5036981	5.21387e+06	1.10334	1.03512	Isoform C of Protein CutA OS=Homo sapiens GN=CUTA
O60907	TBL1X	2.08569e+17	270862.0,350167.0,355044.0,	2.52139e+17	235260.0,246799.0,254685.0,	0.350318	0.577871	0.0941365	0.210558	321877	251940	325358	245581	0.78272	0.754804	F-box-like/WD repeat-containing protein TBL1X OS=Homo sapiens GN=TBL1X PE=1 SV=3
O60907-2	TBL1X	2.08569e+17	270862.0,350167.0,355044.0,	2.52139e+17	235260.0,246799.0,254685.0,	0.350318	0.577871	0.0941365	0.210558	321877	251940	325358	245581	0.78272	0.754804	Isoform 2 of F-box-like/WD repeat-containing protein TBL1X OS=Homo sapiens GN=TBL1X
O60911	CTSV	1.91979e+17	249316.0,233272.0,243266.0,	3.15197e+17	294095.0,306487.0,350265.0,	0.0475008	0.349211	0.0398894	0.137754	234373	324384	241951	316949	1.38405	1.30997	Cathepsin L2 OS=Homo sapiens GN=CTSV PE=1 SV=2
O60921	HUS1	1.63822e+17	212752.0,265680.0,239281.0,	1.94334e+17	181325.0,172759.0,177526.0,	0.31111	0.548142	0.0523135	0.155889	235959	182063	239238	177203	0.771585	0.7407	Checkpoint protein HUS1 OS=Homo sapiens GN=HUS1 PE=1 SV=1
O60921-2	HUS1	1.63822e+17	212752.0,265680.0,239281.0,	1.94334e+17	181325.0,172759.0,177526.0,	0.31111	0.548142	0.0523135	0.155889	235959	182063	239238	177203	0.771585	0.7407	Isoform 2 of Checkpoint protein HUS1 OS=Homo sapiens GN=HUS1
O60925	PFDN1	3.12882e+17	406333.0,340650.0,341589.0,	3.84619e+17	358873.0,333286.0,400032.0,	0.393681	0.613415	0.969013	0.979586	348510	372795	362857	364064	1.06968	1.00332	Prefoldin subunit 1 OS=Homo sapiens GN=PFDN1 PE=1 SV=2
O60927	PPP1R11	291595531148505	37868.0,48526.0,48113.0,	421195339952864	39299.0,50610.0,55343.0,	0.596748	0.749545	0.57935	0.668688	44325	49460.7	44835.7	48417.3	1.11586	1.07988	Protein phosphatase 1 regulatory subunit 11 OS=Homo sapiens GN=PPP1R11 PE=1 SV=1
O60934	NBN	481638177477615	62548.0,71744.0,76987.0,	665766414064955	62119.0,60790.0,68001.0,	0.744357	0.843701	0.248792	0.374022	69184	65223.7	70426.3	63636.7	0.942757	0.903592	Nibrin OS=Homo sapiens GN=NBN PE=1 SV=1
O60936	NOL3	3.5985e+17	467325.0,580231.0,570362.0,	5.89454e+17	549994.0,557980.0,634063.0,	0.557782	0.720953	0.413564	0.53366	532072	594615	539306	580679	1.11755	1.07672	Nucleolar protein 3 OS=Homo sapiens GN=NOL3 PE=1 SV=2
O60936-3	NOL3	3.5985e+17	467325.0,580231.0,570362.0,	5.89454e+17	549994.0,557980.0,634063.0,	0.557782	0.720953	0.413564	0.53366	532072	594615	539306	580679	1.11755	1.07672	Isoform 3 of Nucleolar protein 3 OS=Homo sapiens GN=NOL3
O60941	DTNB	257812961526041	33481.0,25982.0,25830.0,	311523570129382	29066.0,33836.0,30760.0,	0.104351	0.397601	0.402523	0.522408	27145.7	32078.3	28431	31220.7	1.18171	1.09812	Dystrobrevin beta OS=Homo sapiens GN=DTNB PE=1 SV=1
O60941-2	DTNB	257812961526041	33481.0,25982.0,25830.0,	311523570129382	29066.0,33836.0,30760.0,	0.104351	0.397601	0.402523	0.522408	27145.7	32078.3	28431	31220.7	1.18171	1.09812	Isoform 2 of Dystrobrevin beta OS=Homo sapiens GN=DTNB
O60941-3	DTNB	257812961526041	33481.0,25982.0,25830.0,	311523570129382	29066.0,33836.0,30760.0,	0.104351	0.397601	0.402523	0.522408	27145.7	32078.3	28431	31220.7	1.18171	1.09812	Isoform 3 of Dystrobrevin beta OS=Homo sapiens GN=DTNB
O60941-4	DTNB	257812961526041	33481.0,25982.0,25830.0,	311523570129382	29066.0,33836.0,30760.0,	0.104351	0.397601	0.402523	0.522408	27145.7	32078.3	28431	31220.7	1.18171	1.09812	Isoform 4 of Dystrobrevin beta OS=Homo sapiens GN=DTNB
O60941-5	DTNB	257812961526041	33481.0,25982.0,25830.0,	311523570129382	29066.0,33836.0,30760.0,	0.104351	0.397601	0.402523	0.522408	27145.7	32078.3	28431	31220.7	1.18171	1.09812	Isoform 5 of Dystrobrevin beta OS=Homo sapiens GN=DTNB
O60941-6	DTNB	257812961526041	33481.0,25982.0,25830.0,	311523570129382	29066.0,33836.0,30760.0,	0.104351	0.397601	0.402523	0.522408	27145.7	32078.3	28431	31220.7	1.18171	1.09812	Isoform 6 of Dystrobrevin beta OS=Homo sapiens GN=DTNB
O60941-7	DTNB	257812961526041	33481.0,25982.0,25830.0,	311523570129382	29066.0,33836.0,30760.0,	0.104351	0.397601	0.402523	0.522408	27145.7	32078.3	28431	31220.7	1.18171	1.09812	Isoform 7 of Dystrobrevin beta OS=Homo sapiens GN=DTNB
O75083	WDR1	1.6222e+23	2.1067111E7,2.2009326E7,2.2645562E7,	2.61374e+23	2.4387877E7,2.3695014E7,2.9210321E7,	0.195627	0.460607	0.148815	0.279871	2.1379473E7	2.6346626666666668E7	2.1907333E7	2.5764404E7	1.23233	1.17606	WD repeat-containing protein 1 OS=Homo sapiens GN=WDR1 PE=1 SV=4
O75113	N4BP1	140016843285	1818.0,1477.0,3258.0,	10890	0.0,1032.0,0.0,	0.0755288	0.373893	0.0565835	0.16116	2123	363	2184.33	344	0.170984	0.157485	NEDD4-binding protein 1 OS=Homo sapiens GN=N4BP1 PE=1 SV=4
O75116	ROCK2	8.08391e+16	104981.0,120220.0,116070.0,	972018981473750	90693.0,85121.0,77207.0,	0.269868	0.515113	0.00849228	0.08024	111629	86921.7	113757	84340.3	0.778668	0.741408	Rho-associated protein kinase 2 OS=Homo sapiens GN=ROCK2 PE=1 SV=4
O75121	MFAP3L	213362532815280	27708.0,22221.0,15156.0,	147512033113616	13763.0,19269.0,14254.0,	0.292038	0.532298	0.241291	0.369314	20648	16232.7	21695	15762	0.786162	0.726527	Microfi brillar-associated protein 3-like OS=Homo sapiens GN=MFAP3L PE=1 SV=3
O75121-2	MFAP3L	213362532815280	27708.0,22221.0,15156.0,	147512033113616	13763.0,19269.0,14254.0,	0.292038	0.532298	0.241291	0.369314	20648	16232.7	21695	15762	0.786162	0.726527	Isoform 2 of Microfi brillar-associated protein 3-like OS=Homo sapiens GN=MFAP3L
O75122-3	CLASP2	1.03337e+17	134198.0,113502.0,103733.0,	1203309277093782	112273.0,87922.0,98177.0,	0.459047	0.654523	0.200355	0.333849	112432	102294	117144	99457.3	0.90983	0.849015	Isoform 3 of CLIP-associating protein 2 OS=Homo sapiens GN=CLASP2
O75128	COBL	356875030948846	46346.0,44138.0,48451.0,	497304146731248	46401.0,39301.0,32713.0,	0.591562	0.744975	0.219832	0.351069	44947.3	40815	46311.7	39471.7	0.908063	0.852305	Protein cordon-bleu OS=Homo sapiens GN=COBL PE=1 SV=2
O75128-2	COBL	356875030948846	46346.0,44138.0,48451.0,	497304146731248	46401.0,39301.0,32713.0,	0.591562	0.744975	0.219832	0.351069	44947.3	40815	46311.7	39471.7	0.908063	0.852305	Isoform 2 of Protein cordon-bleu OS=Homo sapiens GN=COBL
O75128-3	COBL	356875030948846	46346.0,44138.0,48451.0,	497304146731248	46401.0,39301.0,32713.0,	0.591562	0.744975	0.219832	0.351069	44947.3	40815	46311.7	39471.7	0.908063	0.852305	Isoform 3 of Protein cordon-bleu OS=Homo sapiens GN=COBL
O75128-6	COBL	356875030948846	46346.0,44138.0,48451.0,	497304146731248	46401.0,39301.0,32713.0,	0.591562	0.744975	0.219832	0.351069	44947.3	40815	46311.7	39471.7	0.908063	0.852305	Isoform 6 of Protein cordon-bleu OS=Homo sapiens GN=COBL
O75128-7	COBL	356875030948846	46346.0,44138.0,48451.0,	497304146731248	46401.0,39301.0,32713.0,	0.591562	0.744975	0.219832	0.351069	44947.3	40815	46311.7	39471.7	0.908063	0.852305	Isoform 7 of Protein cordon-bleu OS=Homo sapiens GN=COBL
O75131	CPNE3	3.96177e+20	5145052.0,6085736.0,5262150.0,	3.46836e+20	3236184.0,4430030.0,3681653.0,	0.213923	0.476932	0.0208529	0.105889	5401123	3.88641e+06	5497646	3.78262e+06	0.719557	0.688044	Copine-3 OS=Homo sapiens GN=CPNE3 PE=1 SV=1
O75143	ATG13	425328742793851	55235.0,76703.0,93092.0,	882238497394410	82317.0,80534.0,98837.0,	0.462266	0.655907	0.396513	0.518595	74603.3	89202	75010	87229.3	1.19568	1.1629	Autophagy-related protein 13 OS=Homo sapiens GN=ATG13 PE=1 SV=1
O75143-2	ATG13	425328742793851	55235.0,76703.0,93092.0,	882238497394410	82317.0,80534.0,98837.0,	0.462266	0.655907	0.396513	0.518595	74603.3	89202	75010	87229.3	1.19568	1.1629	Isoform 2 of Autophagy-related protein 13 OS=Homo sapiens GN=ATG13
O75143-3	ATG13	425328742793851	55235.0,76703.0,93092.0,	882238497394410	82317.0,80534.0,98837.0,	0.462266	0.655907	0.396513	0.518595	74603.3	89202	75010	87229.3	1.19568	1.1629	Isoform 3 of Autophagy-related protein 13 OS=Homo sapiens GN=ATG13
O75143-5	ATG13	425328742793851	55235.0,76703.0,93092.0,	882238497394410	82317.0,80534.0,98837.0,	0.462266	0.655907	0.396513	0.518595	74603.3	89202	75010	87229.3	1.19568	1.1629	Isoform 5 of Autophagy-related protein 13 OS=Homo sapiens GN=ATG13
O75150	RNF40	2.56147e+17	332648.0,457699.0,504316.0,	2.81044e+17	262229.0,240394.0,224406.0,	0.168717	0.432038	0.060401	0.167575	428756	249682	431554	242343	0.58234	0.561558	E3 ubiquitin-protein ligase BRE1B OS=Homo sapiens GN=RNF40 PE=1 SV=4
O75150-4	RNF40	2.56147e+17	332648.0,457699.0,504316.0,	2.81044e+17	262229.0,240394.0,224406.0,	0.168717	0.432038	0.060401	0.167575	428756	249682	431554	242343	0.58234	0.561558	Isoform 4 of E3 ubiquitin-protein ligase BRE1B OS=Homo sapiens GN=RNF40
O75151	PHF2	1.33702e+17	173634.0,145947.0,160688.0,	1.44119e+17	134471.0,121667.0,145500.0,	0.237137	0.493516	0.0693439	0.1792	154017	137158	160090	133879	0.890536	0.836277	Lysine-specific demethylase PHF2 OS=Homo sapiens GN=PHF2 PE=1 SV=4
O75152	ZC3H11A	2.63495e+17	342191.0,366636.0,370901.0,	5.83776e+17	544695.0,569178.0,556526.0,	0.0258239	0.306191	9.48675002509852E-5	0.0393256	351774	571973	359909	556800	1.62597	1.54706	Zinc finger CCCH domain-containing protein 11A OS=Homo sapiens GN=ZC3H11A PE=1 SV=3
O75153	CLUH	2.43378e+20	3160681.0,4145411.0,4320173.0,	2.16766e+20	2022541.0,2207074.0,1396720.0,	0.100438	0.397601	0.0136385	0.0930686	3838050	1943513	3.87542e+06	1875445	0.50638	0.483933	Clustered mitochondria protein homolog OS=Homo sapiens GN=CLUH PE=1 SV=2
O75157	TSC22D2	8573411072686600	111341.0,97144.0,85899.0,	573306658569648	53492.0,63107.0,72913.0,	0.0502535	0.349211	0.0220298	0.108026	94353.3	64521	98128	63170.7	0.683823	0.643758	TSC22 domain family protein 2 OS=Homo sapiens GN=TSC22D2 PE=1 SV=3
O75157-2	TSC22D2	8573411072686600	111341.0,97144.0,85899.0,	573306658569648	53492.0,63107.0,72913.0,	0.0502535	0.349211	0.0220298	0.108026	94353.3	64521	98128	63170.7	0.683823	0.643758	Isoform 2 of TSC22 domain family protein 2 OS=Homo sapiens GN=TSC22D2
O75175	CNOT3	773009730681195	100387.0,85370.0,80536.0,	792776319965977	73969.0,59896.0,69069.0,	0.118808	0.401107	0.0505281	0.152908	85267	69484.3	88764.3	67644.7	0.814903	0.76207	CCR4-NOT transcription complex subunit 3 OS=Homo sapiens GN=CNOT3 PE=1 SV=1
O75175-2	CNOT3	773009730681195	100387.0,85370.0,80536.0,	792776319965977	73969.0,59896.0,69069.0,	0.118808	0.401107	0.0505281	0.152908	85267	69484.3	88764.3	67644.7	0.814903	0.76207	Isoform 2 of CCR4-NOT transcription complex subunit 3 OS=Homo sapiens GN=CNOT3
O75179	ANKRD17	1.32088e+17	171535.0,221860.0,271891.0,	1.32324e+17	123462.0,128577.0,110592.0,	0.159304	0.423345	0.0689697	0.178879	219694	124545	221762	120877	0.566904	0.545075	Ankyrin repeat domain-containing protein 17 OS=Homo sapiens GN=ANKRD17 PE=1 SV=3
O75179-2	ANKRD17	1.32088e+17	171535.0,221860.0,271891.0,	1.32324e+17	123462.0,128577.0,110592.0,	0.159304	0.423345	0.0689697	0.178879	219694	124545	221762	120877	0.566904	0.545075	Isoform 2 of Ankyrin repeat domain-containing protein 17 OS=Homo sapiens GN=ANKRD17
O75179-6	ANKRD17	1.32088e+17	171535.0,221860.0,271891.0,	1.32324e+17	123462.0,128577.0,110592.0,	0.159304	0.423345	0.0689697	0.178879	219694	124545	221762	120877	0.566904	0.545075	Isoform 6 of Ankyrin repeat domain-containing protein 17 OS=Homo sapiens GN=ANKRD17
O75179-7	ANKRD17	1.32088e+17	171535.0,221860.0,271891.0,	1.32324e+17	123462.0,128577.0,110592.0,	0.159304	0.423345	0.0689697	0.178879	219694	124545	221762	120877	0.566904	0.545075	Isoform 7 of Ankyrin repeat domain-containing protein 17 OS=Homo sapiens GN=ANKRD17
O75190	DNAJB6	2.25741e+17	293164.0,318732.0,314238.0,	1.91747e+17	178911.0,170356.0,168906.0,	0.0850882	0.385735	0.00110749	0.0532668	301945	177611	308711	172724	0.588223	0.559501	DnaJ homolog subfamily B member 6 OS=Homo sapiens GN=DNAJB6 PE=1 SV=2
O75190-2	DNAJB6	2.25741e+17	293164.0,318732.0,314238.0,	1.91747e+17	178911.0,170356.0,168906.0,	0.0850882	0.385735	0.00110749	0.0532668	301945	177611	308711	172724	0.588223	0.559501	Isoform B of DnaJ homolog subfamily B member 6 OS=Homo sapiens GN=DNAJB6
O75190-3	DNAJB6	2.25741e+17	293164.0,318732.0,314238.0,	1.91747e+17	178911.0,170356.0,168906.0,	0.0850882	0.385735	0.00110749	0.0532668	301945	177611	308711	172724	0.588223	0.559501	Isoform C of DnaJ homolog subfamily B member 6 OS=Homo sapiens GN=DNAJB6
O75191	XYLB	1.59216e+17	206768.0,240019.0,240609.0,	2.26075e+17	210941.0,219320.0,289531.0,	0.641707	0.776127	0.720983	0.787233	225121	244682	229132	239931	1.08689	1.04713	Xylulose kinase OS=Homo sapiens GN=XYLB PE=1 SV=3
O75208	COQ9	5.06688e+17	658022.0,616696.0,612574.0,	7.02539e+17	655511.0,621654.0,380811.0,	0.789723	0.87182	0.471025	0.580202	609056	574067	629097	552659	0.942552	0.878495	Ubiquinone biosynthesis protein COQ9, mitochondrial OS=Homo sapiens GN=COQ9 PE=1 SV=1
O75223	GGCT	1.03646e+23	1.3460245E7,1.2576973E7,1.3379291E7,	1.39288e+23	1.2996495E7,1.2227541E7,1.489159E7,	0.518497	0.696964	0.802842	0.856911	1.2729399666666666E7	1.3684884E7	1.3138836333333334E7	1.3371875333333334E7	1.07506	1.01774	Gamma-glutamylcyclotransferase OS=Homo sapiens GN=GGCT PE=1 SV=1
O75251	NDUFS7	2.12387e+17	275822.0,260125.0,201113.0,	1.87502e+17	174950.0,190790.0,127422.0,	0.159956	0.423345	0.0536156	0.156959	237210	170174	245687	164387	0.717396	0.669093	NADH dehydrogenase [ubiquinone] iron-sulfur protein 7, mitochondrial OS=Homo sapiens GN=NDUFS7 PE=1 SV=3
O75251-2	NDUFS7	2.12387e+17	275822.0,260125.0,201113.0,	1.87502e+17	174950.0,190790.0,127422.0,	0.159956	0.423345	0.0536156	0.156959	237210	170174	245687	164387	0.717396	0.669093	Isoform 2 of NADH dehydrogenase [ubiquinone] iron-sulfur protein 7, mitochondrial OS=Homo sapiens GN=NDUFS7
O75306	NDUFS2	3.8486e+17	499804.0,480025.0,390632.0,	4.20275e+17	392138.0,407266.0,322791.0,	0.445967	0.644991	0.127629	0.253454	441939	386107	456820	374065	0.873666	0.818845	NADH dehydrogenase [ubiquinone] iron-sulfur protein 2, mitochondrial OS=Homo sapiens GN=NDUFS2 PE=1 SV=2
O75306-2	NDUFS2	3.8486e+17	499804.0,480025.0,390632.0,	4.20275e+17	392138.0,407266.0,322791.0,	0.445967	0.644991	0.127629	0.253454	441939	386107	456820	374065	0.873666	0.818845	Isoform 2 of NADH dehydrogenase [ubiquinone] iron-sulfur protein 2, mitochondrial OS=Homo sapiens GN=NDUFS2
O75312	ZPR1	3.35321e+17	435471.0,536614.0,568958.0,	3.4264e+17	319701.0,295452.0,218383.0,	0.110445	0.398728	0.0112276	0.0879885	506853	287660	513681	277845	0.567541	0.540891	Zinc finger protein ZPR1 OS=Homo sapiens GN=ZPR1 PE=1 SV=1
O75323	GBAS	5.00612e+20	6501332.0,6885655.0,6787656.0,	1.2029e+23	1.1223844E7,1.1183744E7,1.3572717E7,	0.0108888	0.258845	0.0199319	0.104362	6.5658e+06	1.2264573666666666E7	6724881	1.1993435E7	1.86795	1.78344	Protein NipSnap homolog 2 OS=Homo sapiens GN=GBAS PE=1 SV=1
O75330	HMMR	5.38141e+16	69887.0,89178.0,99690.0,	420564039237763	39240.0,38282.0,39533.0,	0.101968	0.397601	0.0322769	0.124426	85321.3	40070.3	86251.7	39018.3	0.46964	0.452378	Hyaluronan mediated motility receptor OS=Homo sapiens GN=HMMR PE=1 SV=2
O75330-2	HMMR	5.38141e+16	69887.0,89178.0,99690.0,	420564039237763	39240.0,38282.0,39533.0,	0.101968	0.397601	0.0322769	0.124426	85321.3	40070.3	86251.7	39018.3	0.46964	0.452378	Isoform 2 of Hyaluronan mediated motility receptor OS=Homo sapiens GN=HMMR
O75330-3	HMMR	5.38141e+16	69887.0,89178.0,99690.0,	420564039237763	39240.0,38282.0,39533.0,	0.101968	0.397601	0.0322769	0.124426	85321.3	40070.3	86251.7	39018.3	0.46964	0.452378	Isoform 3 of Hyaluronan mediated motility receptor OS=Homo sapiens GN=HMMR
O75330-4	HMMR	5.38141e+16	69887.0,89178.0,99690.0,	420564039237763	39240.0,38282.0,39533.0,	0.101968	0.397601	0.0322769	0.124426	85321.3	40070.3	86251.7	39018.3	0.46964	0.452378	Isoform 4 of Hyaluronan mediated motility receptor OS=Homo sapiens GN=HMMR
O75334	PPFIA2	7.21691e+16	93724.0,104138.0,100068.0,	751587580666397	70127.0,71847.0,69511.0,	0.204557	0.467769	0.0082203	0.0799953	97250	72453.7	99310	70495	0.745025	0.709848	Liprin-alpha-2 OS=Homo sapiens GN=PPFIA2 PE=1 SV=2
O75334-2	PPFIA2	7.21691e+16	93724.0,104138.0,100068.0,	751587580666397	70127.0,71847.0,69511.0,	0.204557	0.467769	0.0082203	0.0799953	97250	72453.7	99310	70495	0.745025	0.709848	Isoform 2 of Liprin-alpha-2 OS=Homo sapiens GN=PPFIA2
O75334-3	PPFIA2	7.21691e+16	93724.0,104138.0,100068.0,	751587580666397	70127.0,71847.0,69511.0,	0.204557	0.467769	0.0082203	0.0799953	97250	72453.7	99310	70495	0.745025	0.709848	Isoform 3 of Liprin-alpha-2 OS=Homo sapiens GN=PPFIA2
O75334-4	PPFIA2	7.21691e+16	93724.0,104138.0,100068.0,	751587580666397	70127.0,71847.0,69511.0,	0.204557	0.467769	0.0082203	0.0799953	97250	72453.7	99310	70495	0.745025	0.709848	Isoform 4 of Liprin-alpha-2 OS=Homo sapiens GN=PPFIA2
O75334-5	PPFIA2	7.21691e+16	93724.0,104138.0,100068.0,	751587580666397	70127.0,71847.0,69511.0,	0.204557	0.467769	0.0082203	0.0799953	97250	72453.7	99310	70495	0.745025	0.709848	Isoform 5 of Liprin-alpha-2 OS=Homo sapiens GN=PPFIA2
O75340	PDCD6	5.6831e+17	738049.0,605912.0,508383.0,	4.4583e+17	415986.0,391580.0,302879.0,	0.0434767	0.346591	0.0457648	0.145301	590486	382768	617448	370148	0.648225	0.599481	Programmed cell death protein 6 OS=Homo sapiens GN=PDCD6 PE=1 SV=1
O75340-2	PDCD6	5.6831e+17	738049.0,605912.0,508383.0,	4.4583e+17	415986.0,391580.0,302879.0,	0.0434767	0.346591	0.0457648	0.145301	590486	382768	617448	370148	0.648225	0.599481	Isoform 2 of Programmed cell death protein 6 OS=Homo sapiens GN=PDCD6
O75342	ALOX12B	293595610758747	38127.0,49225.0,58272.0,	457537070568654	42690.0,67012.0,71873.0,	0.332403	0.563868	0.336865	0.460948	48071	61704	48541.3	60525	1.2836	1.24688	Arachidonate 12-lipoxygenase, 12R-type OS=Homo sapiens GN=ALOX12B PE=1 SV=1
O75347	TBCA	1.42555e+23	1.8513332E7,1.6399373E7,1.7417901E7,	1.79435e+23	1.6742435E7,1.6780139E7,1.8324668E7,	0.57637	0.734964	0.850927	0.893903	1.6835801E7	1.7717341333333332E7	1.7443535333333332E7	1.7282414E7	1.05236	0.990763	Tubulin-specific chaperone A OS=Homo sapiens GN=TBCA PE=1 SV=3
O75348	ATP6V1G1	3.16314e+17	410789.0,405585.0,462916.0,	4.22748e+17	394449.0,440259.0,484182.0,	0.558744	0.721636	0.700911	0.771451	415097	449921	426430	439630	1.08389	1.03095	V-type proton ATPase subunit G 1 OS=Homo sapiens GN=ATP6V1G1 PE=1 SV=3
O75351	VPS4B	7.12111e+19	924800.0,1228664.0,1033956.0,	7.59208e+17	708386.0,602775.0,459437.0,	0.143731	0.414174	0.0158273	0.0980249	1051644	611353	1.06247e+06	590199	0.581331	0.555496	Vacuolar protein sorting-associated protein 4B OS=Homo sapiens GN=VPS4B PE=1 SV=2
O75362	ZNF217	702038550898183	91171.0,75020.0,97389.0,	252922849525176	23599.0,27006.0,26356.0,	0.0172861	0.280129	0.0099099	0.0843462	84631.3	26321	87860	25653.7	0.311008	0.291983	Zinc finger protein 217 OS=Homo sapiens GN=ZNF217 PE=1 SV=1
O75363	BCAS1	379665328655239	49304.0,46747.0,54789.0,	478175455757469	44613.0,51706.0,60161.0,	0.522165	0.699729	0.735735	0.800383	48830.3	53281	50280	52160	1.09115	1.03739	Breast carcinoma-amplified sequence 1 OS=Homo sapiens GN=BCAS1 PE=1 SV=2
O75367	H2AFY	3.83883e+20	4985396.0,3795370.0,2631295.0,	3.61545e+20	3373440.0,3837275.0,2778731.0,	0.809734	0.88447	0.573158	0.663998	3605853	3.43948e+06	3.80402e+06	3.32982e+06	0.95386	0.875341	Core histone macro-H2A.1 OS=Homo sapiens GN=H2AFY PE=1 SV=4
O75367-3	H2AFY	3.83883e+20	4985396.0,3795370.0,2631295.0,	3.61545e+20	3373440.0,3837275.0,2778731.0,	0.809734	0.88447	0.573158	0.663998	3605853	3.43948e+06	3.80402e+06	3.32982e+06	0.95386	0.875341	Isoform 3 of Core histone macro-H2A.1 OS=Homo sapiens GN=H2AFY
O75368	SH3BGRL	1.47156e+20	1911074.0,1655593.0,1704817.0,	2.31684e+20	2161753.0,1967849.0,2284557.0,	0.0334782	0.321793	0.0357858	0.1307	1.69244e+06	2.19178e+06	1.75716e+06	2138053	1.29504	1.21677	SH3 domain-binding glutamic acid-rich-like protein OS=Homo sapiens GN=SH3BGRL PE=1 SV=1
O75369-8	FLNB	2.47281e+23	3.2113826E7,4.0241148E7,5.0916611E7,	3.80198e+23	3.5474873E7,3.7901395E7,2.5814581E7,	0.541483	0.713318	0.297795	0.421245	4.064226E7	3.4222673333333336E7	4.1090528333333336E7	3.3063616333333332E7	0.842047	0.804653	Isoform 8 of Filamin-B OS=Homo sapiens GN=FLNB
O75376	NCOR1	258274890244449	33540.0,42903.0,44088.0,	434243380737444	40517.0,32040.0,39199.0,	0.85783	0.915913	0.531083	0.63031	39726	38225	40177	37252	0.962216	0.927197	Nuclear receptor corepressor 1 OS=Homo sapiens GN=NCOR1 PE=1 SV=2
O75376-2	NCOR1	258274890244449	33540.0,42903.0,44088.0,	434243380737444	40517.0,32040.0,39199.0,	0.85783	0.915913	0.531083	0.63031	39726	38225	40177	37252	0.962216	0.927197	Isoform 2 of Nuclear receptor corepressor 1 OS=Homo sapiens GN=NCOR1
O75380	NDUFS6	2.10843e+17	273817.0,261448.0,228955.0,	2.48642e+17	231999.0,256869.0,223587.0,	0.949134	0.972725	0.36414	0.487332	246555	244412	254740	237485	0.99131	0.932264	NADH dehydrogenase [ubiquinone] iron-sulfur protein 6, mitochondrial OS=Homo sapiens GN=NDUFS6 PE=1 SV=1
O75381	PEX14	174561369516502	22669.0,12014.0,16368.0,	235341822919484	21957.0,17276.0,20397.0,	0.0891538	0.393224	0.465122	0.575924	15884.3	20415.7	17017	19876.7	1.28527	1.16805	Peroxisomal membrane protein PEX14 OS=Homo sapiens GN=PEX14 PE=1 SV=1
O75381-2	PEX14	174561369516502	22669.0,12014.0,16368.0,	235341822919484	21957.0,17276.0,20397.0,	0.0891538	0.393224	0.465122	0.575924	15884.3	20415.7	17017	19876.7	1.28527	1.16805	Isoform 2 of Peroxisomal membrane protein PEX14 OS=Homo sapiens GN=PEX14
O75391	SPAG7	1.57483e+17	204518.0,207590.0,227728.0,	2.40431e+17	224336.0,217895.0,247388.0,	0.38829	0.607529	0.2266	0.357131	207893	235547	213279	229873	1.13302	1.07781	Sperm-associated antigen 7 OS=Homo sapiens GN=SPAG7 PE=1 SV=2
O75394	MRPL33	133172803522486	17294.0,24596.0,22304.0,	372474025231614	34753.0,38149.0,33096.0,	0.0509889	0.349211	0.00833149	0.0802034	21279.3	36371	21398	35332.7	1.70922	1.65121	39S ribosomal protein L33, mitochondrial OS=Homo sapiens GN=MRPL33 PE=1 SV=1
O75396	SEC22B	5.96072e+17	774103.0,575257.0,448836.0,	5.4995e+17	513136.0,433479.0,317448.0,	0.236755	0.493075	0.197586	0.331814	568084	436851	599399	421354	0.76899	0.702962	Vesicle-trafficking protein SEC22b OS=Homo sapiens GN=SEC22B PE=1 SV=4
O75400	PRPF40A	7.21602e+19	937125.0,1108306.0,1065848.0,	1.3218e+20	1233314.0,1196754.0,1160907.0,	0.315538	0.550869	0.0739938	0.184731	1.0198e+06	1.23114e+06	1037093	1.19699e+06	1.20723	1.15418	Pre-mRNA-processing factor 40 homolog A OS=Homo sapiens GN=PRPF40A PE=1 SV=2
O75400-2	PRPF40A	7.21602e+19	937125.0,1108306.0,1065848.0,	1.3218e+20	1233314.0,1196754.0,1160907.0,	0.315538	0.550869	0.0739938	0.184731	1.0198e+06	1.23114e+06	1037093	1.19699e+06	1.20723	1.15418	Isoform 2 of Pre-mRNA-processing factor 40 homolog A OS=Homo sapiens GN=PRPF40A
O75400-3	PRPF40A	7.21602e+19	937125.0,1108306.0,1065848.0,	1.3218e+20	1233314.0,1196754.0,1160907.0,	0.315538	0.550869	0.0739938	0.184731	1.0198e+06	1.23114e+06	1037093	1.19699e+06	1.20723	1.15418	Isoform 3 of Pre-mRNA-processing factor 40 homolog A OS=Homo sapiens GN=PRPF40A
O75410	TACC1	1.12794e+20	1464818.0,1402104.0,1631970.0,	2.00888e+20	1874405.0,1967170.0,2123102.0,	0.070301	0.369724	0.00814945	0.0799953	1457115	2.03748e+06	1.49963e+06	1.98823e+06	1.3983	1.32581	Transforming acidic coiled-coil-containing protein 1 OS=Homo sapiens GN=TACC1 PE=1 SV=2
O75427	LRCH4	313413513628376	40701.0,30826.0,28145.0,	276492168720875	25797.0,20553.0,21853.0,	0.0474697	0.349211	0.0952977	0.212426	31617.7	23403.7	33224	22734.3	0.740209	0.684274	Leucine-rich repeat and calponin homology domain-containing protein 4 OS=Homo sapiens GN=LRCH4 PE=1 SV=2
O75436	VPS26A	1.46989e+20	1908908.0,2060299.0,2103274.0,	2.26204e+20	2110620.0,2112005.0,2445619.0,	0.377586	0.599219	0.212153	0.344362	1.97955e+06	2.2755e+06	2.02416e+06	2222748	1.1495	1.09811	Vacuolar protein sorting-associated protein 26A OS=Homo sapiens GN=VPS26A PE=1 SV=2
O75438	NDUFB1	5379910008758874	69867.0,87810.0,58398.0,	461904886030969	43098.0,46308.0,32421.0,	0.177736	0.440246	0.0479653	0.148043	70920	42006.3	72025	40609	0.592306	0.563818	NADH dehydrogenase [ubiquinone] 1 beta subcomplex subunit 1 OS=Homo sapiens GN=NDUFB1 PE=1 SV=1
O75438-2	NDUFB1	5379910008758874	69867.0,87810.0,58398.0,	461904886030969	43098.0,46308.0,32421.0,	0.177736	0.440246	0.0479653	0.148043	70920	42006.3	72025	40609	0.592306	0.563818	Isoform 2 of NADH dehydrogenase [ubiquinone] 1 beta subcomplex subunit 1 OS=Homo sapiens GN=NDUFB1
O75439	PMPCB	3.38878e+20	4400922.0,4469859.0,4278404.0,	5.24867e+20	4897337.0,5230601.0,3972203.0,	0.464595	0.658012	0.489283	0.594982	4.26561e+06	4.85393e+06	4.38306e+06	4700047	1.13792	1.07232	Mitochondrial-processing peptidase subunit beta OS=Homo sapiens GN=PMPCB PE=1 SV=2
O75446	SAP30	101242246022204	13147.0,19705.0,22024.0,	169151459613426	15782.0,13833.0,14055.0,	0.507831	0.688976	0.293326	0.41701	18262.7	14979	18292	14556.7	0.820198	0.795794	Histone deacetylase complex subunit SAP30 OS=Homo sapiens GN=SAP30 PE=1 SV=1
O75475	PSIP1	7.66611e+18	995575.0,884137.0,814759.0,	1.26049e+20	1176110.0,1096836.0,1285480.0,	0.0271051	0.308604	0.0192674	0.104135	865254	1215223	898157	1186142	1.40447	1.32064	PC4 and SFRS1-interacting protein OS=Homo sapiens GN=PSIP1 PE=1 SV=1
O75489	NDUFS3	2.49451e+17	323955.0,289574.0,237004.0,	2.2476e+17	209713.0,250956.0,160893.0,	0.250591	0.502264	0.103325	0.222536	272816	214411	283511	207187	0.78592	0.730791	NADH dehydrogenase [ubiquinone] iron-sulfur protein 3, mitochondrial OS=Homo sapiens GN=NDUFS3 PE=1 SV=1
O75494	SRSF10	573637562871393	74494.0,66350.0,70814.0,	655936544953796	61201.0,62028.0,56317.0,	0.395488	0.614916	0.0251362	0.113245	68128	61612.7	70552.7	59848.7	0.904366	0.848284	Serine/arginine-rich splicing factor 10 OS=Homo sapiens GN=SRSF10 PE=1 SV=1
O75494-2	SRSF10	573637562871393	74494.0,66350.0,70814.0,	655936544953796	61201.0,62028.0,56317.0,	0.395488	0.614916	0.0251362	0.113245	68128	61612.7	70552.7	59848.7	0.904366	0.848284	Isoform 2 of Serine/arginine-rich splicing factor 10 OS=Homo sapiens GN=SRSF10
O75494-3	SRSF10	573637562871393	74494.0,66350.0,70814.0,	655936544953796	61201.0,62028.0,56317.0,	0.395488	0.614916	0.0251362	0.113245	68128	61612.7	70552.7	59848.7	0.904366	0.848284	Isoform 3 of Serine/arginine-rich splicing factor 10 OS=Homo sapiens GN=SRSF10
O75494-4	SRSF10	573637562871393	74494.0,66350.0,70814.0,	655936544953796	61201.0,62028.0,56317.0,	0.395488	0.614916	0.0251362	0.113245	68128	61612.7	70552.7	59848.7	0.904366	0.848284	Isoform 4 of Serine/arginine-rich splicing factor 10 OS=Homo sapiens GN=SRSF10
O75494-5	SRSF10	573637562871393	74494.0,66350.0,70814.0,	655936544953796	61201.0,62028.0,56317.0,	0.395488	0.614916	0.0251362	0.113245	68128	61612.7	70552.7	59848.7	0.904366	0.848284	Isoform 5 of Serine/arginine-rich splicing factor 10 OS=Homo sapiens GN=SRSF10
O75494-6	SRSF10	573637562871393	74494.0,66350.0,70814.0,	655936544953796	61201.0,62028.0,56317.0,	0.395488	0.614916	0.0251362	0.113245	68128	61612.7	70552.7	59848.7	0.904366	0.848284	Isoform 6 of Serine/arginine-rich splicing factor 10 OS=Homo sapiens GN=SRSF10
O75503	CLN5	6.18382e+17	803077.0,644793.0,573570.0,	5.49255e+17	512489.0,553113.0,380100.0,	0.164589	0.428659	0.0928233	0.209103	643854	498640	673813	481901	0.77446	0.715184	Ceroid-lipofuscinosis neuronal protein 5 OS=Homo sapiens GN=CLN5 PE=1 SV=2
O75521	ECI2	2.93636e+20	3813382.0,6360946.0,6392783.0,	9.8296e+20	9171644.0,9311081.0,8338358.0,	0.0921922	0.39624	0.0446069	0.144387	5.54383e+06	9.20619e+06	5.52237e+06	8940361	1.66062	1.61894	Enoyl-CoA delta isomerase 2, mitochondrial OS=Homo sapiens GN=ECI2 PE=1 SV=4
O75521-2	ECI2	2.93636e+20	3813382.0,6360946.0,6392783.0,	9.8296e+20	9171644.0,9311081.0,8338358.0,	0.0921922	0.39624	0.0446069	0.144387	5.54383e+06	9.20619e+06	5.52237e+06	8940361	1.66062	1.61894	Isoform 2 of Enoyl-CoA delta isomerase 2, mitochondrial OS=Homo sapiens GN=ECI2
O75528	TADA3	130812704123128	16988.0,23724.0,22940.0,	206612213916120	19278.0,20982.0,16876.0,	0.773028	0.860731	0.435828	0.551591	21083.3	19640	21217.3	19045.3	0.931542	0.897631	Transcriptional adapter 3 OS=Homo sapiens GN=TADA3 PE=1 SV=1
O75528-2	TADA3	130812704123128	16988.0,23724.0,22940.0,	206612213916120	19278.0,20982.0,16876.0,	0.773028	0.860731	0.435828	0.551591	21083.3	19640	21217.3	19045.3	0.931542	0.897631	Isoform 2 of Transcriptional adapter 3 OS=Homo sapiens GN=TADA3
O75530	EED	1.43356e+17	186172.0,203838.0,193200.0,	1.64339e+17	153337.0,165024.0,139230.0,	0.335497	0.56664	0.0130374	0.0927645	190156	157150	194403	152530	0.82643	0.784608	Polycomb protein EED OS=Homo sapiens GN=EED PE=1 SV=2
O75530-2	EED	1.43356e+17	186172.0,203838.0,193200.0,	1.64339e+17	153337.0,165024.0,139230.0,	0.335497	0.56664	0.0130374	0.0927645	190156	157150	194403	152530	0.82643	0.784608	Isoform 2 of Polycomb protein EED OS=Homo sapiens GN=EED
O75530-3	EED	1.43356e+17	186172.0,203838.0,193200.0,	1.64339e+17	153337.0,165024.0,139230.0,	0.335497	0.56664	0.0130374	0.0927645	190156	157150	194403	152530	0.82643	0.784608	Isoform 3 of Polycomb protein EED OS=Homo sapiens GN=EED
O75531	BANF1	4.63768e+20	6022854.0,4607169.0,3587063.0,	3.38603e+20	3159378.0,3134619.0,3592526.0,	0.141153	0.413848	0.173025	0.305358	4.50175e+06	3374989	4.73903e+06	3.29551e+06	0.749706	0.695397	Barrier-to-autointegration factor OS=Homo sapiens GN=BANF1 PE=1 SV=1
O75533	SF3B1	3.27654e+20	4255160.0,4096733.0,4367835.0,	4.55405e+20	4249204.0,3399268.0,3084309.0,	0.542759	0.71387	0.192587	0.326642	4116490	3.6956e+06	4.23991e+06	3.57759e+06	0.897755	0.84379	Splicing factor 3B subunit 1 OS=Homo sapiens GN=SF3B1 PE=1 SV=3
O75534	CSDE1	8.85541e+22	1.1500307E7,1.4928659E7,1.6118554E7,	1.31122e+22	1.223453E7,1.2590244E7,9801910.0,	0.518914	0.697363	0.195184	0.329371	1.4040355666666666E7	1.1919691E7	1.4182506666666666E7	1.1542228E7	0.848959	0.813836	Cold shock domain-containing protein E1 OS=Homo sapiens GN=CSDE1 PE=1 SV=2
O75534-2	CSDE1	8.89026e+22	1.1545574E7,1.4977226E7,1.6166037E7,	1.31599e+22	1.2279051E7,1.2636464E7,9854790.0,	0.520173	0.69813	0.195319	0.329503	1.4086383333333334E7	1.1968688E7	1.4229612333333334E7	1.1590101666666666E7	0.849664	0.814506	Isoform 2 of Cold shock domain-containing protein E1 OS=Homo sapiens GN=CSDE1
O75534-3	CSDE1	8.89026e+22	1.1545574E7,1.4977226E7,1.6166037E7,	1.31599e+22	1.2279051E7,1.2636464E7,9854790.0,	0.520173	0.69813	0.195319	0.329503	1.4086383333333334E7	1.1968688E7	1.4229612333333334E7	1.1590101666666666E7	0.849664	0.814506	Isoform 3 of Cold shock domain-containing protein E1 OS=Homo sapiens GN=CSDE1
O75534-4	CSDE1	8.85541e+22	1.1500307E7,1.4928659E7,1.6118554E7,	1.31122e+22	1.223453E7,1.2590244E7,9801910.0,	0.518914	0.697363	0.195184	0.329371	1.4040355666666666E7	1.1919691E7	1.4182506666666666E7	1.1542228E7	0.848959	0.813836	Isoform 4 of Cold shock domain-containing protein E1 OS=Homo sapiens GN=CSDE1
O75554	WBP4	71281239711256	9256.0,10876.0,11165.0,	525078357014	4898.0,7425.0,7342.0,	0.14253	0.414174	0.0228062	0.109149	10260.3	6699.67	10432.3	6555	0.652968	0.628335	WW domain-binding protein 4 OS=Homo sapiens GN=WBP4 PE=1 SV=1
O75554-2	WBP4	71281239711256	9256.0,10876.0,11165.0,	525078357014	4898.0,7425.0,7342.0,	0.14253	0.414174	0.0228062	0.109149	10260.3	6699.67	10432.3	6555	0.652968	0.628335	Isoform 2 of WW domain-binding protein 4 OS=Homo sapiens GN=WBP4
O75569	PRKRA	1.05741e+17	137323.0,166325.0,138782.0,	1.10148e+16	102774.0,95888.0,82784.0,	0.176119	0.43979	0.0131041	0.0927789	145078	96798.7	147477	93815.3	0.667218	0.636137	Interferon-inducible double-stranded RNA-dependent protein kinase activator A OS=Homo sapiens GN=PRKRA PE=1 SV=1
O75569-2	PRKRA	1.05741e+17	137323.0,166325.0,138782.0,	1.10148e+16	102774.0,95888.0,82784.0,	0.176119	0.43979	0.0131041	0.0927789	145078	96798.7	147477	93815.3	0.667218	0.636137	Isoform 2 of Interferon-inducible double-stranded RNA-dependent protein kinase activator A OS=Homo sapiens GN=PRKRA
O75569-3	PRKRA	1.05741e+17	137323.0,166325.0,138782.0,	1.10148e+16	102774.0,95888.0,82784.0,	0.176119	0.43979	0.0131041	0.0927789	145078	96798.7	147477	93815.3	0.667218	0.636137	Isoform 3 of Interferon-inducible double-stranded RNA-dependent protein kinase activator A OS=Homo sapiens GN=PRKRA
O75592	MYCBP2	181822679618459	23611.0,23508.0,18309.0,	205461464413567	19170.0,13878.0,14202.0,	0.246006	0.500368	0.0686542	0.178879	21145.7	16252.3	21809.3	15750	0.768589	0.722168	E3 ubiquitin-protein ligase MYCBP2 OS=Homo sapiens GN=MYCBP2 PE=1 SV=3
O75592-2	MYCBP2	181822679618459	23611.0,23508.0,18309.0,	205461464413567	19170.0,13878.0,14202.0,	0.246006	0.500368	0.0686542	0.178879	21145.7	16252.3	21809.3	15750	0.768589	0.722168	Isoform 2 of E3 ubiquitin-protein ligase MYCBP2 OS=Homo sapiens GN=MYCBP2
O75600	GCAT	3.0771e+17	399613.0,375297.0,387195.0,	4.43843e+17	414131.0,391200.0,407067.0,	0.386108	0.606004	0.161067	0.291922	375278	415146	387368	404133	1.10624	1.04328	2-amino-3-ketobutyrate coenzyme A ligase, mitochondrial OS=Homo sapiens GN=GCAT PE=1 SV=1
O75600-2	GCAT	3.0771e+17	399613.0,375297.0,387195.0,	4.43843e+17	414131.0,391200.0,407067.0,	0.386108	0.606004	0.161067	0.291922	375278	415146	387368	404133	1.10624	1.04328	Isoform 2 of 2-amino-3-ketobutyrate coenzyme A ligase, mitochondrial OS=Homo sapiens GN=GCAT
O75607	NPM3	4.18486e+17	543474.0,635292.0,702535.0,	7.08787e+17	661340.0,732679.0,923679.0,	0.223265	0.482148	0.201094	0.334139	616953	788048	627100	772566	1.27732	1.23197	Nucleoplasmin-3 OS=Homo sapiens GN=NPM3 PE=1 SV=3
O75608	LYPLA1	3.06038e+20	3974433.0,4018722.0,4038980.0,	4.4507e+20	4152777.0,4120947.0,3410225.0,	0.855297	0.915219	0.679678	0.753698	3904283	4.01874e+06	4.01071e+06	3.89465e+06	1.02931	0.971062	Acyl-protein thioesterase 1 OS=Homo sapiens GN=LYPLA1 PE=1 SV=1
O75616	ERAL1	3.58914e+17	466111.0,568781.0,596684.0,	2.71776e+17	253583.0,256157.0,170300.0,	0.0626364	0.359697	0.00407112	0.0688772	536253	234907	543859	226680	0.438053	0.416799	GTPase Era, mitochondrial OS=Homo sapiens GN=ERAL1 PE=1 SV=2
O75629	CREG1	8.2654e+18	1073407.0,930632.0,926959.0,	1.09721e+20	1023759.0,1178904.0,1441787.0,	0.048856	0.349211	0.181088	0.314171	940599	1.23943e+06	976999	1.21482e+06	1.3177	1.24342	Protein CREG1 OS=Homo sapiens GN=CREG1 PE=1 SV=1
O75643	SNRNP200	4.38578e+21	5695702.0,8790755.0,8749853.0,	7.98103e+20	7446791.0,7536840.0,5063436.0,	0.708146	0.818971	0.463697	0.574709	7.74224e+06	6923270	7.74544e+06	6.68236e+06	0.894221	0.862747	U5 small nuclear ribonucleoprotein 200 kDa helicase OS=Homo sapiens GN=SNRNP200 PE=1 SV=2
O75648	TRMU	1.97083e+17	255945.0,357189.0,334777.0,	3.00239e+17	280140.0,279944.0,204752.0,	0.526582	0.702629	0.201418	0.334139	313906	263731	315970	254945	0.840159	0.806865	Mitochondrial tRNA-specific 2-thiouridylase 1 OS=Homo sapiens GN=TRMU PE=1 SV=2
O75663	TIPRL	8.16672e+18	1060591.0,1085586.0,964506.0,	6.90117e+17	643919.0,628377.0,500573.0,	0.0629617	0.359834	0.00187444	0.0552802	1.0088e+06	610424	1.03689e+06	590956	0.6051	0.569929	TIP41-like protein OS=Homo sapiens GN=TIPRL PE=1 SV=2
O75674	TOM1L1	2.56892e+17	333619.0,384616.0,431092.0,	3.38605e+17	315938.0,325733.0,317249.0,	0.507704	0.688884	0.151307	0.282813	376629	328443	383109	319640	0.872058	0.834332	TOM1-like protein 1 OS=Homo sapiens GN=TOM1L1 PE=1 SV=2
O75674-2	TOM1L1	2.56892e+17	333619.0,384616.0,431092.0,	3.38605e+17	315938.0,325733.0,317249.0,	0.507704	0.688884	0.151307	0.282813	376629	328443	383109	319640	0.872058	0.834332	Isoform 2 of TOM1-like protein 1 OS=Homo sapiens GN=TOM1L1
O75674-3	TOM1L1	2.56892e+17	333619.0,384616.0,431092.0,	3.38605e+17	315938.0,325733.0,317249.0,	0.507704	0.688884	0.151307	0.282813	376629	328443	383109	319640	0.872058	0.834332	Isoform 3 of TOM1-like protein 1 OS=Homo sapiens GN=TOM1L1
O75676	RPS6KA4	236066233247	3064.0,5810.0,3220.0,	195212451468	1821.0,1179.0,1536.0,	0.188983	0.4531	0.0998267	0.217856	4076.67	1555	4031.33	1512	0.381439	0.375062	Ribosomal protein S6 kinase alpha-4 OS=Homo sapiens GN=RPS6KA4 PE=1 SV=1
O75676-2	RPS6KA4	236066233247	3064.0,5810.0,3220.0,	195212451468	1821.0,1179.0,1536.0,	0.188983	0.4531	0.0998267	0.217856	4076.67	1555	4031.33	1512	0.381439	0.375062	Isoform 2 of Ribosomal protein S6 kinase alpha-4 OS=Homo sapiens GN=RPS6KA4
O75683	SURF6	4.92786e+17	639966.0,620967.0,571787.0,	5.12676e+17	478357.0,458383.0,497671.0,	0.243065	0.498175	0.00944605	0.0831894	592340	490567	610907	478137	0.828184	0.782668	Surfeit locus protein 6 OS=Homo sapiens GN=SURF6 PE=1 SV=3
O75688	PPM1B	2.6425e+17	343172.0,410361.0,414572.0,	3.93681e+17	367326.0,347859.0,340303.0,	0.766467	0.856368	0.24119	0.369314	383313	361925	389368	351829	0.944201	0.90359	Protein phosphatase 1B OS=Homo sapiens GN=PPM1B PE=1 SV=1
O75688-2	PPM1B	2.6425e+17	343172.0,410361.0,414572.0,	3.93681e+17	367326.0,347859.0,340303.0,	0.766467	0.856368	0.24119	0.369314	383313	361925	389368	351829	0.944201	0.90359	Isoform Beta-2 of Protein phosphatase 1B OS=Homo sapiens GN=PPM1B
O75688-4	PPM1B	2.6425e+17	343172.0,410361.0,414572.0,	3.93681e+17	367326.0,347859.0,340303.0,	0.766467	0.856368	0.24119	0.369314	383313	361925	389368	351829	0.944201	0.90359	Isoform 4 of Protein phosphatase 1B OS=Homo sapiens GN=PPM1B
O75688-5	PPM1B	2.6425e+17	343172.0,410361.0,414572.0,	3.93681e+17	367326.0,347859.0,340303.0,	0.766467	0.856368	0.24119	0.369314	383313	361925	389368	351829	0.944201	0.90359	Isoform 5 of Protein phosphatase 1B OS=Homo sapiens GN=PPM1B
O75694	NUP155	7.82221e+16	101584.0,110361.0,101655.0,	1.27786e+16	119230.0,103718.0,91568.0,	0.753727	0.850603	0.974052	0.982701	102166	108230	104533	104839	1.05935	1.00292	Nuclear pore complex protein Nup155 OS=Homo sapiens GN=NUP155 PE=1 SV=1
O75694-2	NUP155	7.82221e+16	101584.0,110361.0,101655.0,	1.27786e+16	119230.0,103718.0,91568.0,	0.753727	0.850603	0.974052	0.982701	102166	108230	104533	104839	1.05935	1.00292	Isoform 2 of Nuclear pore complex protein Nup155 OS=Homo sapiens GN=NUP155
O75695	RP2	372534714946188	48379.0,41365.0,45814.0,	423824034333234	39545.0,38236.0,34792.0,	0.310805	0.547769	0.0433641	0.14256	43530	38653	45186	37524.3	0.887962	0.830442	Protein XRP2 OS=Homo sapiens GN=RP2 PE=1 SV=4
O75717	WDHD1	2.85001e+17	370120.0,398724.0,511275.0,	3.04926e+17	284510.0,296646.0,334579.0,	0.264346	0.511975	0.0932285	0.209329	418307	312506	426706	305245	0.747075	0.715351	WD repeat and HMG-box DNA-binding protein 1 OS=Homo sapiens GN=WDHD1 PE=1 SV=1
O75718	CRTAP	1.57242e+17	204206.0,212228.0,184477.0,	1.39743e+16	130388.0,142597.0,84042.0,	0.0977039	0.397601	0.0289124	0.118503	195041	123492	200304	119009	0.63316	0.594143	Cartilage-associated protein OS=Homo sapiens GN=CRTAP PE=1 SV=1
O75781	PALM	200572056716455	26047.0,18044.0,16322.0,	243752902128295	22743.0,27505.0,29622.0,	0.0136766	0.266662	0.157481	0.289165	19026.3	27230.3	20137.7	26623.3	1.43119	1.32207	Paralemmin-1 OS=Homo sapiens GN=PALM PE=1 SV=2
O75781-2	PALM	200572056716455	26047.0,18044.0,16322.0,	243752902128295	22743.0,27505.0,29622.0,	0.0136766	0.266662	0.157481	0.289165	19026.3	27230.3	20137.7	26623.3	1.43119	1.32207	Isoform 2 of Paralemmin-1 OS=Homo sapiens GN=PALM
O75787	ATP6AP2	8129710655085387	105578.0,93481.0,84696.0,	654266563836449	61046.0,62210.0,38158.0,	0.0498684	0.349211	0.0165617	0.100813	91078	55837.7	94585	53804.7	0.613075	0.56885	Renin receptor OS=Homo sapiens GN=ATP6AP2 PE=1 SV=2
O75787-2	ATP6AP2	8129710655085387	105578.0,93481.0,84696.0,	654266563836449	61046.0,62210.0,38158.0,	0.0498684	0.349211	0.0165617	0.100813	91078	55837.7	94585	53804.7	0.613075	0.56885	Isoform 2 of Renin receptor OS=Homo sapiens GN=ATP6AP2
O75792	RNASEH2A	8.56431e+16	111222.0,104800.0,102947.0,	499494646623624	46605.0,44038.0,24731.0,	0.00849588	0.234594	0.00524638	0.0701761	102961	40013	106323	38458	0.388624	0.361709	Ribonuclease H2 subunit A OS=Homo sapiens GN=RNASEH2A PE=1 SV=2
O75794	CDC123	288313943332485	37442.0,34596.0,32222.0,	289212937816608	26985.0,27843.0,17386.0,	0.179597	0.441575	0.0682438	0.178591	33583	24969	34753.3	24071.3	0.743501	0.692634	Cell division cycle protein 123 homolog OS=Homo sapiens GN=CDC123 PE=1 SV=1
O75817	POP7	231914526939312	30117.0,39716.0,38994.0,	401143516739569	37428.0,33330.0,41424.0,	0.757992	0.852398	0.788017	0.844309	35924	38283.3	36275.7	37394	1.06568	1.03083	Ribonuclease P protein subunit p20 OS=Homo sapiens GN=POP7 PE=1 SV=2
O75818	RPP40	7.15126e+19	928715.0,1339318.0,1401181.0,	1.46989e+20	1371496.0,1430012.0,1639150.0,	0.362459	0.587052	0.222673	0.353782	1218097	1514808	1.22307e+06	1.48022e+06	1.24359	1.21025	Ribonuclease P protein subunit p40 OS=Homo sapiens GN=RPP40 PE=1 SV=3
O75818-2	RPP40	7.15126e+19	928715.0,1339318.0,1401181.0,	1.46989e+20	1371496.0,1430012.0,1639150.0,	0.362459	0.587052	0.222673	0.353782	1218097	1514808	1.22307e+06	1.48022e+06	1.24359	1.21025	Isoform 2 of Ribonuclease P protein subunit p40 OS=Homo sapiens GN=RPP40
O75821	EIF3G	3.42792e+20	4451759.0,5149859.0,4952564.0,	4.90517e+20	4576837.0,4142634.0,3926506.0,	0.632076	0.768783	0.0878565	0.202809	4763559	4.34223e+06	4851394	4.21533e+06	0.911552	0.86889	Eukaryotic translation initiation factor 3 subunit G OS=Homo sapiens GN=EIF3G PE=1 SV=2
O75822	EIF3J	1.92034e+20	2493893.0,2785159.0,2853968.0,	3.13296e+20	2923244.0,2747855.0,3003931.0,	0.5013	0.68588	0.256712	0.38165	2.65737e+06	2.9672e+06	2.71101e+06	2.89168e+06	1.11659	1.06664	Eukaryotic translation initiation factor 3 subunit J OS=Homo sapiens GN=EIF3J PE=1 SV=2
O75828	CBR3	671828965378482	87247.0,78654.0,77845.0,	873098112065958	81463.0,76881.0,69050.0,	0.974379	0.988269	0.313575	0.437893	78439	78129	81248.7	75798	0.996048	0.932914	Carbonyl reductase [NADPH] 3 OS=Homo sapiens GN=CBR3 PE=1 SV=3
O75832	PSMD10	1.70671e+20	2216460.0,3412591.0,3374080.0,	3.09422e+20	2887100.0,2699642.0,2289264.0,	0.715854	0.82461	0.451522	0.563449	2.99933e+06	2.70978e+06	3.00104e+06	2.62534e+06	0.903463	0.874807	26S proteasome non-ATPase regulatory subunit 10 OS=Homo sapiens GN=PSMD10 PE=1 SV=1
O75843	AP1G2	265275610744275	34449.0,49224.0,43917.0,	356852754621616	33296.0,26106.0,22629.0,	0.241354	0.496846	0.051985	0.155462	42303	28282.3	42530	27343.7	0.668566	0.642927	AP-1 complex subunit gamma-like 2 OS=Homo sapiens GN=AP1G2 PE=1 SV=1
O75845	SC5D	84881239610383	11023.0,10875.0,10299.0,	451932412641	4216.0,3071.0,2764.0,	0.0125901	0.260681	7.239424830981459E-4	0.0532668	10422.3	3467	10732.3	3350.33	0.332651	0.312172	Lathosterol oxidase OS=Homo sapiens GN=SC5D PE=1 SV=2
O75864	PPP1R37	498896700374333	64789.0,58784.0,73732.0,	358433992819368	33443.0,37842.0,20276.0,	0.0297005	0.313132	0.00740147	0.0778088	63741.7	31713	65768.3	30520.3	0.497524	0.464058	Protein phosphatase 1 regulatory subunit 37 OS=Homo sapiens GN=PPP1R37 PE=1 SV=4
O75874	IDH1	4.97312e+23	6.4584857E7,6.480119E7,6.5845932E7,	7.30338e+23	6.8145184E7,6.6746984E7,7.9353687E7,	0.303077	0.543257	0.252379	0.377565	6.3324785333333336E7	7.308583166666667E7	6.5077326333333336E7	7.1415285E7	1.15414	1.09739	Isocitrate dehydrogenase [NADP] cytoplasmic OS=Homo sapiens GN=IDH1 PE=1 SV=2
O75879	GATB	3.83767e+17	498385.0,793531.0,762080.0,	6.68061e+17	623338.0,686592.0,585634.0,	0.847746	0.910466	0.636324	0.717146	685511	650630	684665	631855	0.949118	0.922866	Glutamyl-tRNA(Gln) amidotransferase subunit B, mitochondrial OS=Homo sapiens GN=GATB PE=1 SV=1
O75880	SCO1	2.43807e+20	3166264.0,2856467.0,2704173.0,	3.83597e+20	3579207.0,3655350.0,3772249.0,	0.0453194	0.349211	0.0187568	0.103427	2806696	3.76533e+06	2908968	3.66894e+06	1.34155	1.26125	Protein SCO1 homolog, mitochondrial OS=Homo sapiens GN=SCO1 PE=1 SV=1
O75882	ATRN	776967510965869	100902.0,65896.0,65336.0,	704496422469317	65733.0,60869.0,72568.0,	0.313876	0.549036	0.452358	0.564131	72891.3	67996.7	77378	66390	0.93285	0.857996	Attractin OS=Homo sapiens GN=ATRN PE=1 SV=2
O75882-2	ATRN	776967510965869	100902.0,65896.0,65336.0,	704496422469317	65733.0,60869.0,72568.0,	0.313876	0.549036	0.452358	0.564131	72891.3	67996.7	77378	66390	0.93285	0.857996	Isoform 2 of Attractin OS=Homo sapiens GN=ATRN
O75882-3	ATRN	776967510965869	100902.0,65896.0,65336.0,	704496422469317	65733.0,60869.0,72568.0,	0.313876	0.549036	0.452358	0.564131	72891.3	67996.7	77378	66390	0.93285	0.857996	Isoform 3 of Attractin OS=Homo sapiens GN=ATRN
O75884	RBBP9	3.94772e+17	512680.0,646559.0,592887.0,	4.15399e+17	387593.0,444474.0,273880.0,	0.185794	0.448681	0.0301084	0.120727	576480	381992	584042	368649	0.662629	0.631203	Putative hydrolase RBBP9 OS=Homo sapiens GN=RBBP9 PE=1 SV=2
O75884-2	RBBP9	3.94772e+17	512680.0,646559.0,592887.0,	4.15399e+17	387593.0,444474.0,273880.0,	0.185794	0.448681	0.0301084	0.120727	576480	381992	584042	368649	0.662629	0.631203	Isoform 2 of Putative hydrolase RBBP9 OS=Homo sapiens GN=RBBP9
O75886	STAM2	101101926513661	13129.0,16902.0,13550.0,	131531318211047	12272.0,12493.0,11565.0,	0.557118	0.720772	0.174723	0.307471	14345.3	12460.7	14527	12110	0.868622	0.83362	Signal transducing adapter molecule 2 OS=Homo sapiens GN=STAM2 PE=1 SV=1
O75886-2	STAM2	101101926513661	13129.0,16902.0,13550.0,	131531318211047	12272.0,12493.0,11565.0,	0.557118	0.720772	0.174723	0.307471	14345.3	12460.7	14527	12110	0.868622	0.83362	Isoform 2 of Signal transducing adapter molecule 2 OS=Homo sapiens GN=STAM2
O75896	TUSC2	152335704161	1977.0,3132.0,4127.0,	294613052674	2748.0,1236.0,2799.0,	0.466021	0.658107	0.369367	0.492194	3084.67	2308.33	3078.67	2261	0.748325	0.734409	Tumor suppressor candidate 2 OS=Homo sapiens GN=TUSC2 PE=1 SV=3
O75909	CCNK	1.05966e+17	137615.0,116661.0,133353.0,	1406979983287265	131278.0,94617.0,91356.0,	0.470491	0.662343	0.201444	0.334139	124460	109265	129210	105750	0.877912	0.81844	Cyclin-K OS=Homo sapiens GN=CCNK PE=1 SV=2
O75909-1	CCNK	1.05966e+17	137615.0,116661.0,133353.0,	1406979983287265	131278.0,94617.0,91356.0,	0.470491	0.662343	0.201444	0.334139	124460	109265	129210	105750	0.877912	0.81844	Isoform 3 of Cyclin-K OS=Homo sapiens GN=CCNK
O75909-4	CCNK	1.05966e+17	137615.0,116661.0,133353.0,	1406979983287265	131278.0,94617.0,91356.0,	0.470491	0.662343	0.201444	0.334139	124460	109265	129210	105750	0.877912	0.81844	Isoform 4 of Cyclin-K OS=Homo sapiens GN=CCNK
O75915	ARL6IP5	1.52042e+20	1974540.0,1487697.0,1018884.0,	1.37405e+19	1282075.0,1022388.0,705283.0,	0.261619	0.50906	0.217658	0.349363	1414431	1042155	1493707	1.00325e+06	0.736802	0.67165	PRA1 family protein 3 OS=Homo sapiens GN=ARL6IP5 PE=1 SV=1
O75920-2	SERF1A	1.15483e+17	149975.0,99770.0,107389.0,	503004424243503	46933.0,41931.0,45543.0,	2.654708726860588E-5	0.022127	0.0404404	0.138508	112489	46015	119045	44802.3	0.409063	0.376349	Isoform Short of Small EDRK-rich factor 1 OS=Homo sapiens GN=SERF1A
O75934	BCAS2	1.15755e+20	1503274.0,1603873.0,1727909.0,	1.69077e+20	1577597.0,1544961.0,1706376.0,	0.758228	0.852398	0.981314	0.987237	1575881	1.65027e+06	1.61169e+06	1.60964e+06	1.0472	0.998734	Pre-mRNA-splicing factor SPF27 OS=Homo sapiens GN=BCAS2 PE=1 SV=1
O75935	DCTN3	1.89817e+17	246510.0,378353.0,321167.0,	4.02984e+17	376009.0,335419.0,330836.0,	0.612706	0.756658	0.497926	0.602894	314951	357634	315343	347421	1.13552	1.10172	Dynactin subunit 3 OS=Homo sapiens GN=DCTN3 PE=1 SV=1
O75935-2	DCTN3	1.89817e+17	246510.0,378353.0,321167.0,	4.02984e+17	376009.0,335419.0,330836.0,	0.612706	0.756658	0.497926	0.602894	314951	357634	315343	347421	1.13552	1.10172	Isoform 2 of Dynactin subunit 3 OS=Homo sapiens GN=DCTN3
O75935-3	DCTN3	1.89817e+17	246510.0,378353.0,321167.0,	4.02984e+17	376009.0,335419.0,330836.0,	0.612706	0.756658	0.497926	0.602894	314951	357634	315343	347421	1.13552	1.10172	Isoform 3 of Dynactin subunit 3 OS=Homo sapiens GN=DCTN3
O75937	DNAJC8	2.21977e+20	2882768.0,2389551.0,2573874.0,	2.6689e+20	2490252.0,2453310.0,2623958.0,	0.674764	0.797026	0.594059	0.681687	2512751	2.58794e+06	2.6154e+06	2.52251e+06	1.02992	0.964483	DnaJ homolog subfamily C member 8 OS=Homo sapiens GN=DNAJC8 PE=1 SV=2
O75940	SMNDC1	2.01702e+17	261944.0,239342.0,248407.0,	2.74193e+17	255837.0,251783.0,257325.0,	0.44518	0.644677	0.523387	0.624514	241647	261884	249898	254982	1.08375	1.02034	Survival of motor neuron-related-splicing factor 30 OS=Homo sapiens GN=SMNDC1 PE=1 SV=1
O75947	ATP5H	7.33805e+20	9529770.0,7284648.0,6058244.0,	1.20272e+23	1.1222173E7,1.1848097E7,1.5972874E7,	0.0112195	0.259168	0.0473705	0.146775	7249581	1.3261834666666666E7	7.62422e+06	1.3014381333333334E7	1.82932	1.70698	ATP synthase subunit d, mitochondrial OS=Homo sapiens GN=ATP5H PE=1 SV=3
O75955	FLOT1	2.3801e+17	309096.0,269252.0,212249.0,	2.55237e+17	238151.0,277476.0,229188.0,	0.94299	0.969323	0.66355	0.740768	252963	255643	263532	248272	1.01059	0.942092	Flotillin-1 OS=Homo sapiens GN=FLOT1 PE=1 SV=3
O75955-2	FLOT1	2.3801e+17	309096.0,269252.0,212249.0,	2.55237e+17	238151.0,277476.0,229188.0,	0.94299	0.969323	0.66355	0.740768	252963	255643	263532	248272	1.01059	0.942092	Isoform 2 of Flotillin-1 OS=Homo sapiens GN=FLOT1
O75964	ATP5L	7.05982e+17	916840.0,874337.0,745207.0,	7.67742e+17	716350.0,822226.0,549969.0,	0.512329	0.692101	0.200964	0.334139	817947	720204	845461	696182	0.880502	0.823434	ATP synthase subunit g, mitochondrial OS=Homo sapiens GN=ATP5L PE=1 SV=3
O75976	CPD	2.75013e+17	357150.0,276825.0,250187.0,	2.30836e+17	215382.0,241033.0,200799.0,	0.100527	0.397601	0.130748	0.257965	280923	225653	294721	219071	0.803255	0.743319	Carboxypeptidase D OS=Homo sapiens GN=CPD PE=1 SV=2
O76003	GLRX3	2.1797e+20	2830730.0,3057202.0,2946876.0,	2.09167e+20	1951660.0,1866098.0,1487825.0,	0.0906395	0.395056	0.00615215	0.0722143	2.8784e+06	1827261	2944936	1.76853e+06	0.634817	0.600532	Glutaredoxin-3 OS=Homo sapiens GN=GLRX3 PE=1 SV=2
O76021	RSL1D1	3.31101e+20	4299934.0,3238709.0,2796640.0,	2.25394e+20	2103058.0,2129175.0,1644417.0,	0.0215167	0.295341	0.0662381	0.176308	3.27398e+06	2023734	3.44509e+06	1.95888e+06	0.618126	0.568601	Ribosomal L1 domain-containing protein 1 OS=Homo sapiens GN=RSL1D1 PE=1 SV=3
O76024	WFS1	407894506227180	52971.0,39534.0,26959.0,	430783435529476	40193.0,32560.0,30858.0,	0.777142	0.863006	0.56502	0.657744	37677	35636.3	39821.3	34537	0.945838	0.867299	Wolframin OS=Homo sapiens GN=WFS1 PE=1 SV=2
O76031	CLPX	3.07644e+20	3995298.0,4925319.0,4849911.0,	3.52667e+20	3290594.0,3174766.0,2471045.0,	0.186139	0.448958	0.0155608	0.097391	4526599	3.07892e+06	4590176	2.9788e+06	0.680183	0.648952	ATP-dependent Clp protease ATP-binding subunit clpX-like, mitochondrial OS=Homo sapiens GN=CLPX PE=1 SV=2
O76041-2	NEBL	1.19458e+17	155136.0,179705.0,194134.0,	2.20872e+17	206086.0,206091.0,227841.0,	0.235916	0.492029	0.0620839	0.169669	173336	218653	176325	213339	1.26144	1.20992	Isoform 2 of Nebulette OS=Homo sapiens GN=NEBL
O76054	SEC14L2	194152482723523	25213.0,21781.0,23332.0,	292272895021970	27270.0,27438.0,23000.0,	0.233849	0.491756	0.24317	0.369569	22588.3	26715.7	23442	25902.7	1.18272	1.10497	SEC14-like protein 2 OS=Homo sapiens GN=SEC14L2 PE=1 SV=1
O76054-4	SEC14L2	194152482723523	25213.0,21781.0,23332.0,	292272895021970	27270.0,27438.0,23000.0,	0.233849	0.491756	0.24317	0.369569	22588.3	26715.7	23442	25902.7	1.18272	1.10497	Isoform 2 of SEC14-like protein 2 OS=Homo sapiens GN=SEC14L2
O76054-5	SEC14L2	194152482723523	25213.0,21781.0,23332.0,	292272895021970	27270.0,27438.0,23000.0,	0.233849	0.491756	0.24317	0.369569	22588.3	26715.7	23442	25902.7	1.18272	1.10497	Isoform 3 of SEC14-like protein 2 OS=Homo sapiens GN=SEC14L2
O76061	STC2	7625870011902	9902.0,7632.0,11805.0,	464142632939	4330.0,4040.0,3076.0,	0.0368255	0.332084	0.0294458	0.119473	9409	3947.67	9779.67	3815.33	0.419563	0.390129	Stanniocalcin-2 OS=Homo sapiens GN=STC2 PE=1 SV=1
O76062	TM7SF2	9920910663371736	128840.0,93553.0,71157.0,	858038383545793	80059.0,79456.0,47940.0,	0.287551	0.528581	0.234403	0.363874	92526.3	71810.3	97850	69151.7	0.776107	0.706711	Delta(14)-sterol reductase OS=Homo sapiens GN=TM7SF2 PE=2 SV=3
O76062-2	TM7SF2	9920910663371736	128840.0,93553.0,71157.0,	858038383545793	80059.0,79456.0,47940.0,	0.287551	0.528581	0.234403	0.363874	92526.3	71810.3	97850	69151.7	0.776107	0.706711	Isoform 2 of Delta(14)-sterol reductase OS=Homo sapiens GN=TM7SF2
O76071	CIAO1	2.87525e+17	373400.0,486118.0,534106.0,	4.19847e+17	391743.0,441079.0,540040.0,	0.944393	0.970594	0.919848	0.942049	460021	467027	464541	457621	1.01523	0.985102	Probable cytosolic iron-sulfur protein assembly protein CIAO1 OS=Homo sapiens GN=CIAO1 PE=1 SV=1
O76075	DFFB	345735625253640	44899.0,49352.0,53206.0,	266273349918607	24844.0,31749.0,19479.0,	0.0642281	0.361484	0.00749659	0.0781781	48155	26244.3	49152.3	25357.3	0.544997	0.515893	DNA fragmentation factor subunit beta OS=Homo sapiens GN=DFFB PE=1 SV=1
O76075-2	DFFB	345735625253640	44899.0,49352.0,53206.0,	266273349918607	24844.0,31749.0,19479.0,	0.0642281	0.361484	0.00749659	0.0781781	48155	26244.3	49152.3	25357.3	0.544997	0.515893	Isoform Beta of DNA fragmentation factor subunit beta OS=Homo sapiens GN=DFFB
O76087	GAGE7	1.4955e+20	1942168.0,1397006.0,1854301.0,	1.8073e+20	1686314.0,1749964.0,2180448.0,	0.144584	0.414174	0.572104	0.66354	1.65242e+06	1912158	1.73116e+06	1872242	1.15719	1.0815	G antigen 7 OS=Homo sapiens GN=GAGE7 PE=2 SV=1
O76094	SRP72	2.23788e+20	2906273.0,3737295.0,3566264.0,	3.15279e+20	2941744.0,2570219.0,2364027.0,	0.392523	0.612264	0.0720778	0.181854	3.36434e+06	2.7076e+06	3.40328e+06	2625330	0.804793	0.771412	Signal recognition particle subunit SRP72 OS=Homo sapiens GN=SRP72 PE=1 SV=3
O76095	JTB	406761595350	5281.0,5403.0,5306.0,	395243842644	3687.0,4155.0,2768.0,	0.130635	0.409236	0.04687	0.146346	5192	3660	5330	3536.67	0.704931	0.66354	Protein JTB OS=Homo sapiens GN=JTB PE=1 SV=1
O76095-2	JTB	406761595350	5281.0,5403.0,5306.0,	395243842644	3687.0,4155.0,2768.0,	0.130635	0.409236	0.04687	0.146346	5192	3660	5330	3536.67	0.704931	0.66354	Isoform 2 of Protein JTB OS=Homo sapiens GN=JTB
O94760	DDAH1	4.10539e+20	5331574.0,5883651.0,6072180.0,	7.44783e+20	6949295.0,7485067.0,8358815.0,	0.107949	0.397601	0.0279896	0.116939	5.64443e+06	7.77657e+06	5.76247e+06	7.59773e+06	1.37774	1.31848	N(G),N(G)-dimethylarginine dimethylaminohydrolase 1 OS=Homo sapiens GN=DDAH1 PE=1 SV=3
O94763	URI1	333967517074028	43369.0,65949.0,73429.0,	520736737257197	48587.0,63852.0,59878.0,	0.901412	0.942524	0.754273	0.815871	60864.7	58880.7	60915.7	57439	0.967403	0.942927	Unconventional prefoldin RPB5 interactor 1 OS=Homo sapiens GN=URI1 PE=1 SV=3
O94763-2	URI1	333967517074028	43369.0,65949.0,73429.0,	520736737257197	48587.0,63852.0,59878.0,	0.901412	0.942524	0.754273	0.815871	60864.7	58880.7	60915.7	57439	0.967403	0.942927	Isoform 2 of Unconventional prefoldin RPB5 interactor 1 OS=Homo sapiens GN=URI1
O94763-3	URI1	333967517074028	43369.0,65949.0,73429.0,	520736737257197	48587.0,63852.0,59878.0,	0.901412	0.942524	0.754273	0.815871	60864.7	58880.7	60915.7	57439	0.967403	0.942927	Isoform 3 of Unconventional prefoldin RPB5 interactor 1 OS=Homo sapiens GN=URI1
O94763-4	URI1	333967517074028	43369.0,65949.0,73429.0,	520736737257197	48587.0,63852.0,59878.0,	0.901412	0.942524	0.754273	0.815871	60864.7	58880.7	60915.7	57439	0.967403	0.942927	Isoform 4 of Unconventional prefoldin RPB5 interactor 1 OS=Homo sapiens GN=URI1
O94766	B3GAT3	542366885553800	70435.0,60409.0,53365.0,	483534425729747	45116.0,41945.0,31142.0,	0.0737123	0.371304	0.0288903	0.118503	58963.7	40785.7	61403	39401	0.691708	0.641679	Galactosylgalactosylxylosylprotein 3-beta-glucuronosyltransferase 3 OS=Homo sapiens GN=B3GAT3 PE=1 SV=2
O94766-2	B3GAT3	542366885553800	70435.0,60409.0,53365.0,	483534425729747	45116.0,41945.0,31142.0,	0.0737123	0.371304	0.0288903	0.118503	58963.7	40785.7	61403	39401	0.691708	0.641679	Isoform 2 of Galactosylgalactosylxylosylprotein 3-beta-glucuronosyltransferase 3 OS=Homo sapiens GN=B3GAT3
O94776	MTA2	6.97749e+19	906147.0,1081697.0,1050895.0,	7.73004e+17	721255.0,641733.0,526550.0,	0.146509	0.415357	0.00810986	0.0799953	996715	651025	1012913	629846	0.653171	0.621816	Metastasis-associated protein MTA2 OS=Homo sapiens GN=MTA2 PE=1 SV=1
O94788	ALDH1A2	1.77848e+17	230966.0,207824.0,207150.0,	3.17556e+17	296299.0,296964.0,357450.0,	0.00911556	0.243408	0.02557	0.113971	207856	324107	215313	316904	1.55929	1.47183	Retinal dehydrogenase 2 OS=Homo sapiens GN=ALDH1A2 PE=1 SV=3
O94788-3	ALDH1A2	1.77848e+17	230966.0,207824.0,207150.0,	3.17556e+17	296299.0,296964.0,357450.0,	0.00911556	0.243408	0.02557	0.113971	207856	324107	215313	316904	1.55929	1.47183	Isoform 3 of Retinal dehydrogenase 2 OS=Homo sapiens GN=ALDH1A2
O94788-4	ALDH1A2	1.77848e+17	230966.0,207824.0,207150.0,	3.17556e+17	296299.0,296964.0,357450.0,	0.00911556	0.243408	0.02557	0.113971	207856	324107	215313	316904	1.55929	1.47183	Isoform 4 of Retinal dehydrogenase 2 OS=Homo sapiens GN=ALDH1A2
O94804	STK10	5620936710875	7297.0,8217.0,10787.0,	572646464969	5342.0,4403.0,5201.0,	0.149001	0.416339	0.059241	0.166294	8620.67	5113.67	8767	4982	0.593187	0.568267	Serine/threonine-protein kinase 10 OS=Homo sapiens GN=STK10 PE=1 SV=1
O94819	KBTBD11	418059088162	5427.0,5183.0,8095.0,	393851864398	3673.0,4914.0,4603.0,	0.303544	0.543594	0.177685	0.309973	6083.33	4507.33	6235	4396.67	0.740932	0.705159	Kelch repeat and BTB domain-containing protein 11 OS=Homo sapiens GN=KBTBD11 PE=1 SV=1
O94822-3	LTN1	251783216020152	32698.0,28215.0,19989.0,	274962081824567	25655.0,19730.0,25719.0,	0.724409	0.831183	0.49428	0.599745	25830	24293.7	26967.3	23701.3	0.940521	0.878891	Isoform 3 of E3 ubiquitin-protein ligase listerin OS=Homo sapiens GN=LTN1
O94826	TOMM70	2.78183e+20	3612691.0,3630078.0,3120807.0,	3.34116e+20	3117504.0,3315283.0,2621461.0,	0.662531	0.78792	0.178564	0.311133	3.35522e+06	3114390	3.45453e+06	3.01808e+06	0.928222	0.873661	Mitochondrial import receptor subunit TOM70 OS=Homo sapiens GN=TOMM70 PE=1 SV=1
O94829	IPO13	414292165368	5379.0,8085.0,5324.0,	578070236633	5393.0,6656.0,6944.0,	0.892863	0.937193	0.951175	0.966919	6242	6478.67	6262.67	6331	1.03792	1.01091	Importin-13 OS=Homo sapiens GN=IPO13 PE=1 SV=3
O94830	DDHD2	5963104489441	7744.0,9166.0,9364.0,	530645254460	4950.0,4288.0,4669.0,	0.0997742	0.397601	0.00819403	0.0799953	8617.33	4763.67	8758	4635.67	0.552801	0.529307	Phospholipase DDHD2 OS=Homo sapiens GN=DDHD2 PE=1 SV=2
O94830-2	DDHD2	5963104489441	7744.0,9166.0,9364.0,	530645254460	4950.0,4288.0,4669.0,	0.0997742	0.397601	0.00819403	0.0799953	8617.33	4763.67	8758	4635.67	0.552801	0.529307	Isoform 2 of Phospholipase DDHD2 OS=Homo sapiens GN=DDHD2
O94832	MYO1D	5596811703181116	72684.0,102675.0,80460.0,	1.11832e+16	104346.0,109098.0,86246.0,	0.432092	0.636181	0.27168	0.395488	84705	103109	85273	99896.7	1.21727	1.17149	Unconventional myosin-Id OS=Homo sapiens GN=MYO1D PE=1 SV=2
O94842	TOX4	2.35184e+17	305424.0,269270.0,301307.0,	2.43772e+17	227450.0,229402.0,242575.0,	0.206647	0.468371	0.0228329	0.109149	281956	239177	292000	233142	0.848278	0.798432	TOX high mobility group box family member 4 OS=Homo sapiens GN=TOX4 PE=1 SV=1
O94842-2	TOX4	2.35184e+17	305424.0,269270.0,301307.0,	2.43772e+17	227450.0,229402.0,242575.0,	0.206647	0.468371	0.0228329	0.109149	281956	239177	292000	233142	0.848278	0.798432	Isoform 2 of TOX high mobility group box family member 4 OS=Homo sapiens GN=TOX4
O94842-3	TOX4	2.35184e+17	305424.0,269270.0,301307.0,	2.43772e+17	227450.0,229402.0,242575.0,	0.206647	0.468371	0.0228329	0.109149	281956	239177	292000	233142	0.848278	0.798432	Isoform 3 of TOX high mobility group box family member 4 OS=Homo sapiens GN=TOX4
O94854	KIAA0754	3.35341e+17	435500.0,341180.0,390281.0,	4.31356e+17	402483.0,390074.0,460673.0,	0.0806068	0.382747	0.457902	0.569643	372560	427653	388987	417743	1.14788	1.07393	Uncharacterized protein KIAA0754 OS=Homo sapiens GN=KIAA0754 PE=2 SV=4
O94854-2	KIAA0754	3.35341e+17	435500.0,341180.0,390281.0,	4.31356e+17	402483.0,390074.0,460673.0,	0.0806068	0.382747	0.457902	0.569643	372560	427653	388987	417743	1.14788	1.07393	Isoform 2 of Uncharacterized protein KIAA0754 OS=Homo sapiens GN=KIAA0754
O94874	UFL1	2.34489e+17	304524.0,266979.0,202225.0,	2.58815e+17	241490.0,206853.0,153998.0,	0.421942	0.629207	0.220875	0.35208	247556	208056	257909	200780	0.84044	0.778492	E3 UFM1-protein ligase 1 OS=Homo sapiens GN=UFL1 PE=1 SV=2
O94874-2	UFL1	2.34489e+17	304524.0,266979.0,202225.0,	2.58815e+17	241490.0,206853.0,153998.0,	0.421942	0.629207	0.220875	0.35208	247556	208056	257909	200780	0.84044	0.778492	Isoform 2 of E3 UFM1-protein ligase 1 OS=Homo sapiens GN=UFL1
O94875	SORBS2	325035263635	4220.0,3093.0,3605.0,	790158236896	7372.0,5518.0,7219.0,	0.0262134	0.306191	0.0188131	0.103427	3470.33	6873.33	3639.33	6703	1.9806	1.84182	Sorbin and SH3 domain-containing protein 2 OS=Homo sapiens GN=SORBS2 PE=1 SV=3
O94875-10	SORBS2	325035263635	4220.0,3093.0,3605.0,	790158236896	7372.0,5518.0,7219.0,	0.0262134	0.306191	0.0188131	0.103427	3470.33	6873.33	3639.33	6703	1.9806	1.84182	Isoform 10 of Sorbin and SH3 domain-containing protein 2 OS=Homo sapiens GN=SORBS2
O94875-11	SORBS2	325035263635	4220.0,3093.0,3605.0,	790158236896	7372.0,5518.0,7219.0,	0.0262134	0.306191	0.0188131	0.103427	3470.33	6873.33	3639.33	6703	1.9806	1.84182	Isoform 11 of Sorbin and SH3 domain-containing protein 2 OS=Homo sapiens GN=SORBS2
O94875-12	SORBS2	325035263635	4220.0,3093.0,3605.0,	790158236896	7372.0,5518.0,7219.0,	0.0262134	0.306191	0.0188131	0.103427	3470.33	6873.33	3639.33	6703	1.9806	1.84182	Isoform 12 of Sorbin and SH3 domain-containing protein 2 OS=Homo sapiens GN=SORBS2
O94875-2	SORBS2	325035263635	4220.0,3093.0,3605.0,	790158236896	7372.0,5518.0,7219.0,	0.0262134	0.306191	0.0188131	0.103427	3470.33	6873.33	3639.33	6703	1.9806	1.84182	Isoform 2 of Sorbin and SH3 domain-containing protein 2 OS=Homo sapiens GN=SORBS2
O94875-3	SORBS2	325035263635	4220.0,3093.0,3605.0,	790158236896	7372.0,5518.0,7219.0,	0.0262134	0.306191	0.0188131	0.103427	3470.33	6873.33	3639.33	6703	1.9806	1.84182	Isoform 3 of Sorbin and SH3 domain-containing protein 2 OS=Homo sapiens GN=SORBS2
O94875-4	SORBS2	325035263635	4220.0,3093.0,3605.0,	790158236896	7372.0,5518.0,7219.0,	0.0262134	0.306191	0.0188131	0.103427	3470.33	6873.33	3639.33	6703	1.9806	1.84182	Isoform 4 of Sorbin and SH3 domain-containing protein 2 OS=Homo sapiens GN=SORBS2
O94875-5	SORBS2	325035263635	4220.0,3093.0,3605.0,	790158236896	7372.0,5518.0,7219.0,	0.0262134	0.306191	0.0188131	0.103427	3470.33	6873.33	3639.33	6703	1.9806	1.84182	Isoform 5 of Sorbin and SH3 domain-containing protein 2 OS=Homo sapiens GN=SORBS2
O94875-7	SORBS2	325035263635	4220.0,3093.0,3605.0,	790158236896	7372.0,5518.0,7219.0,	0.0262134	0.306191	0.0188131	0.103427	3470.33	6873.33	3639.33	6703	1.9806	1.84182	Isoform 7 of Sorbin and SH3 domain-containing protein 2 OS=Homo sapiens GN=SORBS2
O94875-8	SORBS2	325035263635	4220.0,3093.0,3605.0,	790158236896	7372.0,5518.0,7219.0,	0.0262134	0.306191	0.0188131	0.103427	3470.33	6873.33	3639.33	6703	1.9806	1.84182	Isoform 8 of Sorbin and SH3 domain-containing protein 2 OS=Homo sapiens GN=SORBS2
O94875-9	SORBS2	325035263635	4220.0,3093.0,3605.0,	790158236896	7372.0,5518.0,7219.0,	0.0262134	0.306191	0.0188131	0.103427	3470.33	6873.33	3639.33	6703	1.9806	1.84182	Isoform 9 of Sorbin and SH3 domain-containing protein 2 OS=Homo sapiens GN=SORBS2
O94880	PHF14	196392377512334	25504.0,20858.0,12234.0,	141011312611107	13157.0,12440.0,11627.0,	0.219987	0.480628	0.207055	0.339581	18582.7	12778	19532	12408	0.68763	0.635265	PHD finger protein 14 OS=Homo sapiens GN=PHF14 PE=1 SV=2
O94880-2	PHF14	196392377512334	25504.0,20858.0,12234.0,	141011312611107	13157.0,12440.0,11627.0,	0.219987	0.480628	0.207055	0.339581	18582.7	12778	19532	12408	0.68763	0.635265	Isoform 2 of PHD finger protein 14 OS=Homo sapiens GN=PHF14
O94887	FARP2	272653830233204	35408.0,33604.0,32935.0,	177332142311521	16546.0,20304.0,12061.0,	0.0207325	0.291232	0.0118648	0.0897859	32923.7	16892.3	33982.3	16303.7	0.513076	0.479769	FERM, RhoGEF and pleckstrin domain-containing protein 2 OS=Homo sapiens GN=FARP2 PE=1 SV=3
O94887-2	FARP2	272653830233204	35408.0,33604.0,32935.0,	177332142311521	16546.0,20304.0,12061.0,	0.0207325	0.291232	0.0118648	0.0897859	32923.7	16892.3	33982.3	16303.7	0.513076	0.479769	Isoform 2 of FERM, RhoGEF and pleckstrin domain-containing protein 2 OS=Homo sapiens GN=FARP2
O94887-3	FARP2	272653830233204	35408.0,33604.0,32935.0,	177332142311521	16546.0,20304.0,12061.0,	0.0207325	0.291232	0.0118648	0.0897859	32923.7	16892.3	33982.3	16303.7	0.513076	0.479769	Isoform 3 of FERM, RhoGEF and pleckstrin domain-containing protein 2 OS=Homo sapiens GN=FARP2
O94888	UBXN7	267114122932034	34689.0,36172.0,31775.0,	264842361821505	24711.0,22384.0,22513.0,	0.145019	0.414174	0.0040419	0.0688772	33324.7	23869	34212	23202.7	0.716256	0.678203	UBX domain-containing protein 7 OS=Homo sapiens GN=UBXN7 PE=1 SV=2
O94903	PROSC	6.73066e+17	874094.0,786101.0,821962.0,	8.64371e+17	806510.0,797883.0,700438.0,	0.937999	0.966491	0.242179	0.369569	799243	791761	827386	768277	0.990638	0.92856	Proline synthase co-transcribed bacterial homolog protein OS=Homo sapiens GN=PROSC PE=1 SV=1
O94905	ERLIN2	8.64936e+18	1123271.0,1036095.0,862882.0,	1.08433e+19	1011742.0,1061199.0,1030459.0,	0.485569	0.673254	0.759496	0.819469	971934	1062768	1007416	1.03447e+06	1.09346	1.02685	Erlin-2 OS=Homo sapiens GN=ERLIN2 PE=1 SV=1
O94906	PRPF6	7.49245e+19	973020.0,1336136.0,1446472.0,	1.35964e+19	1268627.0,1153446.0,864305.0,	0.732398	0.835666	0.450949	0.562975	1243484	1134083	1251876	1.09546e+06	0.912021	0.875054	Pre-mRNA-processing factor 6 OS=Homo sapiens GN=PRPF6 PE=1 SV=1
O94906-2	PRPF6	7.49245e+19	973020.0,1336136.0,1446472.0,	1.35964e+19	1268627.0,1153446.0,864305.0,	0.732398	0.835666	0.450949	0.562975	1243484	1134083	1251876	1.09546e+06	0.912021	0.875054	Isoform 2 of Pre-mRNA-processing factor 6 OS=Homo sapiens GN=PRPF6
O94913	PCF11	235353712932655	30564.0,32574.0,32391.0,	311003008929930	29018.0,28517.0,31333.0,	0.871718	0.922302	0.114662	0.238917	31106.3	30373	31843	29622.7	0.976425	0.930272	Pre-mRNA cleavage complex 2 protein Pcf11 OS=Homo sapiens GN=PCF11 PE=1 SV=3
O94916	NFAT5	487235675659418	63275.0,49794.0,58937.0,	325413200427095	30362.0,30332.0,28365.0,	0.00633138	0.20186	0.017835	0.102751	54965.7	30546.7	57335.3	29686.3	0.555741	0.517767	Nuclear factor of activated T-cells 5 OS=Homo sapiens GN=NFAT5 PE=1 SV=1
O94916-2	NFAT5	487235675659418	63275.0,49794.0,58937.0,	325413200427095	30362.0,30332.0,28365.0,	0.00633138	0.20186	0.017835	0.102751	54965.7	30546.7	57335.3	29686.3	0.555741	0.517767	Isoform A of Nuclear factor of activated T-cells 5 OS=Homo sapiens GN=NFAT5
O94916-3	NFAT5	487235675659418	63275.0,49794.0,58937.0,	325413200427095	30362.0,30332.0,28365.0,	0.00633138	0.20186	0.017835	0.102751	54965.7	30546.7	57335.3	29686.3	0.555741	0.517767	Isoform B of Nuclear factor of activated T-cells 5 OS=Homo sapiens GN=NFAT5
O94916-4	NFAT5	487235675659418	63275.0,49794.0,58937.0,	325413200427095	30362.0,30332.0,28365.0,	0.00633138	0.20186	0.017835	0.102751	54965.7	30546.7	57335.3	29686.3	0.555741	0.517767	Isoform D of Nuclear factor of activated T-cells 5 OS=Homo sapiens GN=NFAT5
O94916-5	NFAT5	487235675659418	63275.0,49794.0,58937.0,	325413200427095	30362.0,30332.0,28365.0,	0.00633138	0.20186	0.017835	0.102751	54965.7	30546.7	57335.3	29686.3	0.555741	0.517767	Isoform E of Nuclear factor of activated T-cells 5 OS=Homo sapiens GN=NFAT5
O94919	ENDOD1	2.63879e+20	3426931.0,3333830.0,2809008.0,	3.61815e+20	3375952.0,2985916.0,2764105.0,	0.924764	0.957419	0.603488	0.69047	3.09021e+06	3.1363e+06	3189923	3041991	1.01491	0.953625	Endonuclease domain-containing 1 protein OS=Homo sapiens GN=ENDOD1 PE=1 SV=2
O94925	GLS	1.41435e+20	1836784.0,2890950.0,2684467.0,	2.0592e+20	1921355.0,2046262.0,1099007.0,	0.348202	0.576009	0.149661	0.281132	2.47194e+06	1.756e+06	2.47073e+06	1.68887e+06	0.710373	0.683552	Glutaminase kidney isoform, mitochondrial OS=Homo sapiens GN=GLS PE=1 SV=1
O94925-3	GLS	1.24224e+20	1613257.0,2600468.0,2426416.0,	1.84285e+19	1719486.0,1823478.0,955037.0,	0.34776	0.575605	0.156796	0.288953	2217485	1.55969e+06	2.21338e+06	1.49933e+06	0.70336	0.677395	Isoform 3 of Glutaminase kidney isoform, mitochondrial OS=Homo sapiens GN=GLS
O94927	HAUS5	261974253132820	34021.0,37314.0,32554.0,	206552081918512	19272.0,19731.0,19380.0,	0.0965555	0.397601	0.00802473	0.0799953	33849.3	19995.3	34629.7	19461	0.590716	0.561975	HAUS augmin-like complex subunit 5 OS=Homo sapiens GN=HAUS5 PE=1 SV=2
O94927-2	HAUS5	261974253132820	34021.0,37314.0,32554.0,	206552081918512	19272.0,19731.0,19380.0,	0.0965555	0.397601	0.00802473	0.0799953	33849.3	19995.3	34629.7	19461	0.590716	0.561975	Isoform 2 of HAUS augmin-like complex subunit 5 OS=Homo sapiens GN=HAUS5
O94964	SOGA1	213133140925232	27678.0,27556.0,25028.0,	122131177111008	11395.0,11156.0,11524.0,	0.0379608	0.336157	0.00277117	0.0627549	25984.7	11664	26754	11358.3	0.44888	0.424547	Protein SOGA1 OS=Homo sapiens GN=SOGA1 PE=1 SV=2
O94964-2	SOGA1	213133140925232	27678.0,27556.0,25028.0,	122131177111008	11395.0,11156.0,11524.0,	0.0379608	0.336157	0.00277117	0.0627549	25984.7	11664	26754	11358.3	0.44888	0.424547	Isoform 2 of Protein SOGA1 OS=Homo sapiens GN=SOGA1
O94964-3	SOGA1	213133140925232	27678.0,27556.0,25028.0,	122131177111008	11395.0,11156.0,11524.0,	0.0379608	0.336157	0.00277117	0.0627549	25984.7	11664	26754	11358.3	0.44888	0.424547	Isoform 3 of Protein SOGA1 OS=Homo sapiens GN=SOGA1
O94966	USP19	230483113719386	29931.0,27317.0,19229.0,	16992800910771	15854.0,7590.0,11276.0,	0.0486018	0.349211	0.0291099	0.118563	24523.7	11924	25492.3	11573.3	0.486224	0.453993	Ubiquitin carboxyl-terminal hydrolase 19 OS=Homo sapiens GN=USP19 PE=1 SV=2
O94966-3	USP19	230483113719386	29931.0,27317.0,19229.0,	16992800910771	15854.0,7590.0,11276.0,	0.0486018	0.349211	0.0291099	0.118563	24523.7	11924	25492.3	11573.3	0.486224	0.453993	Isoform 3 of Ubiquitin carboxyl-terminal hydrolase 19 OS=Homo sapiens GN=USP19
O94966-4	USP19	230483113719386	29931.0,27317.0,19229.0,	16992800910771	15854.0,7590.0,11276.0,	0.0486018	0.349211	0.0291099	0.118563	24523.7	11924	25492.3	11573.3	0.486224	0.453993	Isoform 4 of Ubiquitin carboxyl-terminal hydrolase 19 OS=Homo sapiens GN=USP19
O94966-5	USP19	230483113719386	29931.0,27317.0,19229.0,	16992800910771	15854.0,7590.0,11276.0,	0.0486018	0.349211	0.0291099	0.118563	24523.7	11924	25492.3	11573.3	0.486224	0.453993	Isoform 5 of Ubiquitin carboxyl-terminal hydrolase 19 OS=Homo sapiens GN=USP19
O94966-6	USP19	230483113719386	29931.0,27317.0,19229.0,	16992800910771	15854.0,7590.0,11276.0,	0.0486018	0.349211	0.0291099	0.118563	24523.7	11924	25492.3	11573.3	0.486224	0.453993	Isoform 6 of Ubiquitin carboxyl-terminal hydrolase 19 OS=Homo sapiens GN=USP19
O94966-7	USP19	230483113719386	29931.0,27317.0,19229.0,	16992800910771	15854.0,7590.0,11276.0,	0.0486018	0.349211	0.0291099	0.118563	24523.7	11924	25492.3	11573.3	0.486224	0.453993	Isoform 7 of Ubiquitin carboxyl-terminal hydrolase 19 OS=Homo sapiens GN=USP19
O94973	AP2A2	1.11721e+20	1450888.0,1795699.0,1680330.0,	1.51747e+19	1415887.0,1311786.0,977160.0,	0.360081	0.584769	0.0752317	0.186149	1.61933e+06	1278313	1.64231e+06	1.23494e+06	0.789408	0.751958	AP-2 complex subunit alpha-2 OS=Homo sapiens GN=AP2A2 PE=1 SV=2
O94973-2	AP2A2	1.11721e+20	1450888.0,1795699.0,1680330.0,	1.51747e+19	1415887.0,1311786.0,977160.0,	0.360081	0.584769	0.0752317	0.186149	1.61933e+06	1278313	1.64231e+06	1.23494e+06	0.789408	0.751958	Isoform 2 of AP-2 complex subunit alpha-2 OS=Homo sapiens GN=AP2A2
O94979	SEC31A	3.58971e+20	4661870.0,4461869.0,4455052.0,	4.7086e+20	4393412.0,3576556.0,3462731.0,	0.486377	0.674095	0.128331	0.254288	4388915	3.92995e+06	4.52626e+06	3.8109e+06	0.895427	0.841953	Protein transport protein Sec31A OS=Homo sapiens GN=SEC31A PE=1 SV=3
O94979-8	SEC31A	3.58971e+20	4661870.0,4461869.0,4455052.0,	4.7086e+20	4393412.0,3576556.0,3462731.0,	0.486377	0.674095	0.128331	0.254288	4388915	3.92995e+06	4.52626e+06	3.8109e+06	0.895427	0.841953	Isoform 8 of Protein transport protein Sec31A OS=Homo sapiens GN=SEC31A
O94988	FAM13A	286223814236965	37170.0,33463.0,36666.0,	299473117231870	27942.0,29544.0,33364.0,	0.354368	0.580191	0.0562574	0.160752	34576.3	30996.3	35766.3	30283.3	0.896461	0.846699	Protein FAM13A OS=Homo sapiens GN=FAM13A PE=1 SV=2
O94988-1	FAM13A	286223814236965	37170.0,33463.0,36666.0,	299473117231870	27942.0,29544.0,33364.0,	0.354368	0.580191	0.0562574	0.160752	34576.3	30996.3	35766.3	30283.3	0.896461	0.846699	Isoform 1 of Protein FAM13A OS=Homo sapiens GN=FAM13A
O94988-3	FAM13A	286223814236965	37170.0,33463.0,36666.0,	299473117231870	27942.0,29544.0,33364.0,	0.354368	0.580191	0.0562574	0.160752	34576.3	30996.3	35766.3	30283.3	0.896461	0.846699	Isoform 2 of Protein FAM13A OS=Homo sapiens GN=FAM13A
O94988-5	FAM13A	286223814236965	37170.0,33463.0,36666.0,	299473117231870	27942.0,29544.0,33364.0,	0.354368	0.580191	0.0562574	0.160752	34576.3	30996.3	35766.3	30283.3	0.896461	0.846699	Isoform 4 of Protein FAM13A OS=Homo sapiens GN=FAM13A
O94988-6	FAM13A	286223814236965	37170.0,33463.0,36666.0,	299473117231870	27942.0,29544.0,33364.0,	0.354368	0.580191	0.0562574	0.160752	34576.3	30996.3	35766.3	30283.3	0.896461	0.846699	Isoform 5 of Protein FAM13A OS=Homo sapiens GN=FAM13A
O94992	HEXIM1	7.01307e+18	910765.0,888145.0,969580.0,	9.63374e+17	898883.0,939277.0,1013047.0,	0.516164	0.695282	0.544246	0.641191	897037	974027	922830	950402	1.08583	1.02988	Protein HEXIM1 OS=Homo sapiens GN=HEXIM1 PE=1 SV=1
O95049	TJP3	12460	0.0,1093.0,0.0,	127300	1187.0,0.0,0.0,	0.988633	0.995028	0.956357	0.969905	415.333	424.333	364.333	395.667	1.02167	1.086	Tight junction protein ZO-3 OS=Homo sapiens GN=TJP3 PE=1 SV=3
O95049-3	TJP3	12460	0.0,1093.0,0.0,	127300	1187.0,0.0,0.0,	0.988633	0.995028	0.956357	0.969905	415.333	424.333	364.333	395.667	1.02167	1.086	Isoform 3 of Tight junction protein ZO-3 OS=Homo sapiens GN=TJP3
O95049-4	TJP3	12460	0.0,1093.0,0.0,	127300	1187.0,0.0,0.0,	0.988633	0.995028	0.956357	0.969905	415.333	424.333	364.333	395.667	1.02167	1.086	Isoform 4 of Tight junction protein ZO-3 OS=Homo sapiens GN=TJP3
O95049-5	TJP3	12460	0.0,1093.0,0.0,	127300	1187.0,0.0,0.0,	0.988633	0.995028	0.956357	0.969905	415.333	424.333	364.333	395.667	1.02167	1.086	Isoform 6 of Tight junction protein ZO-3 OS=Homo sapiens GN=TJP3
O95059	RPP14	3.65939e+17	475235.0,609339.0,615863.0,	6.37072e+17	594427.0,589559.0,748183.0,	0.433762	0.6369	0.328847	0.453637	560450	657928	566812	644056	1.17393	1.13628	Ribonuclease P protein subunit p14 OS=Homo sapiens GN=RPP14 PE=1 SV=3
O95071	UBR5	1.63739e+17	212641.0,307118.0,332496.0,	2.3814e+17	222197.0,205229.0,161377.0,	0.314097	0.549175	0.122074	0.246838	283003	202944	284085	196268	0.71711	0.690877	E3 ubiquitin-protein ligase UBR5 OS=Homo sapiens GN=UBR5 PE=1 SV=2
O95071-2	UBR5	1.63739e+17	212641.0,307118.0,332496.0,	2.3814e+17	222197.0,205229.0,161377.0,	0.314097	0.549175	0.122074	0.246838	283003	202944	284085	196268	0.71711	0.690877	Isoform 2 of E3 ubiquitin-protein ligase UBR5 OS=Homo sapiens GN=UBR5
O95081	AGFG2	70971617315484	9216.0,14189.0,15358.0,	676195623933	6308.0,9062.0,4117.0,	0.158098	0.423345	0.0572939	0.162628	12918	6752	12921	6495.67	0.522682	0.502722	Arf-GAP domain and FG repeat-containing protein 2 OS=Homo sapiens GN=AGFG2 PE=1 SV=2
O95081-2	AGFG2	70971617315484	9216.0,14189.0,15358.0,	676195623933	6308.0,9062.0,4117.0,	0.158098	0.423345	0.0572939	0.162628	12918	6752	12921	6495.67	0.522682	0.502722	Isoform 2 of Arf-GAP domain and FG repeat-containing protein 2 OS=Homo sapiens GN=AGFG2
O95104	SCAF4	767439452981407	99663.0,82933.0,80748.0,	865558708275587	80760.0,82532.0,79130.0,	0.869116	0.92197	0.36324	0.486977	84226.3	83074.7	87781.3	80807.3	0.986327	0.920553	Splicing factor, arginine/serine-rich 15 OS=Homo sapiens GN=SCAF4 PE=1 SV=3
O95104-3	SCAF4	767439452981407	99663.0,82933.0,80748.0,	865558708275587	80760.0,82532.0,79130.0,	0.869116	0.92197	0.36324	0.486977	84226.3	83074.7	87781.3	80807.3	0.986327	0.920553	Isoform 3 of Splicing factor, arginine/serine-rich 15 OS=Homo sapiens GN=SCAF4
O95140	MFN2	521596741036892	67736.0,59141.0,36593.0,	347993131620810	32468.0,29679.0,21785.0,	0.102154	0.397601	0.0912023	0.206528	52153.7	28975	54490	27977.3	0.55557	0.51344	Mitofusin-2 OS=Homo sapiens GN=MFN2 PE=1 SV=3
O95140-2	MFN2	521596741036892	67736.0,59141.0,36593.0,	347993131620810	32468.0,29679.0,21785.0,	0.102154	0.397601	0.0912023	0.206528	52153.7	28975	54490	27977.3	0.55557	0.51344	Isoform 2 of Mitofusin-2 OS=Homo sapiens GN=MFN2
O95149	SNUPN	166943008918846	21680.0,26398.0,18693.0,	208302211714475	19435.0,20961.0,15153.0,	0.605022	0.755485	0.261894	0.385634	21876.3	19140.7	22257	18516.3	0.874949	0.831933	Snurportin-1 OS=Homo sapiens GN=SNUPN PE=1 SV=1
O95155	UBE4B	320303650229307	41596.0,32023.0,29069.0,	317362460822408	29611.0,23322.0,23458.0,	0.150001	0.416339	0.131931	0.258479	32613	26250.7	34229.3	25463.7	0.804914	0.743914	Ubiquitin conjugation factor E4 B OS=Homo sapiens GN=UBE4B PE=1 SV=1
O95155-2	UBE4B	320303650229307	41596.0,32023.0,29069.0,	317362460822408	29611.0,23322.0,23458.0,	0.150001	0.416339	0.131931	0.258479	32613	26250.7	34229.3	25463.7	0.804914	0.743914	Isoform 2 of Ubiquitin conjugation factor E4 B OS=Homo sapiens GN=UBE4B
O95155-4	UBE4B	320303650229307	41596.0,32023.0,29069.0,	317362460822408	29611.0,23322.0,23458.0,	0.150001	0.416339	0.131931	0.258479	32613	26250.7	34229.3	25463.7	0.804914	0.743914	Isoform 4 of Ubiquitin conjugation factor E4 B OS=Homo sapiens GN=UBE4B
O95163	IKBKAP	96772215215170	12567.0,19434.0,15047.0,	153821399811895	14352.0,13266.0,12452.0,	0.655277	0.784905	0.366933	0.489653	15666.3	13758.3	15682.7	13356.7	0.87821	0.851683	Elongator complex protein 1 OS=Homo sapiens GN=IKBKAP PE=1 SV=3
O95166	GABARAP	3.34955e+17	434999.0,384775.0,433697.0,	4.02104e+17	375188.0,377121.0,351653.0,	0.576703	0.734988	0.0757066	0.186258	403585	378635	417824	367987	0.938179	0.880724	Gamma-aminobutyric acid receptor-associated protein OS=Homo sapiens GN=GABARAP PE=1 SV=1
O95167	NDUFA3	2.44635e+17	317701.0,299400.0,209814.0,	1.85285e+17	172882.0,211441.0,128543.0,	0.147892	0.415944	0.069525	0.179292	265806	177055	275638	170955	0.666105	0.620216	NADH dehydrogenase [ubiquinone] 1 alpha subcomplex subunit 3 OS=Homo sapiens GN=NDUFA3 PE=1 SV=1
O95168	NDUFB4	1.76279e+17	228929.0,198615.0,148043.0,	1.3152e+16	122716.0,138642.0,96736.0,	0.101616	0.397601	0.0720036	0.181746	183971	123402	191862	119365	0.67077	0.622137	NADH dehydrogenase [ubiquinone] 1 beta subcomplex subunit 4 OS=Homo sapiens GN=NDUFB4 PE=1 SV=3
O95168-2	NDUFB4	1.76279e+17	228929.0,198615.0,148043.0,	1.3152e+16	122716.0,138642.0,96736.0,	0.101616	0.397601	0.0720036	0.181746	183971	123402	191862	119365	0.67077	0.622137	Isoform 2 of NADH dehydrogenase [ubiquinone] 1 beta subcomplex subunit 4 OS=Homo sapiens GN=NDUFB4
O95169	NDUFB8	2.34626e+17	304703.0,248567.0,211783.0,	1.70462e+17	159050.0,213740.0,131523.0,	0.127609	0.407295	0.0753184	0.186166	243818	173871	255018	168104	0.713117	0.659187	NADH dehydrogenase [ubiquinone] 1 beta subcomplex subunit 8, mitochondrial OS=Homo sapiens GN=NDUFB8 PE=1 SV=1
O95169-2	NDUFB8	2.34626e+17	304703.0,248567.0,211783.0,	1.70462e+17	159050.0,213740.0,131523.0,	0.127609	0.407295	0.0753184	0.186166	243818	173871	255018	168104	0.713117	0.659187	Isoform 2 of NADH dehydrogenase [ubiquinone] 1 beta subcomplex subunit 8, mitochondrial OS=Homo sapiens GN=NDUFB8
O95169-3	NDUFB8	2.34626e+17	304703.0,248567.0,211783.0,	1.70462e+17	159050.0,213740.0,131523.0,	0.127609	0.407295	0.0753184	0.186166	243818	173871	255018	168104	0.713117	0.659187	Isoform 3 of NADH dehydrogenase [ubiquinone] 1 beta subcomplex subunit 8, mitochondrial OS=Homo sapiens GN=NDUFB8
O95182	NDUFA7	1.51313e+17	196507.0,122755.0,109903.0,	1.05718e+16	98641.0,117152.0,89927.0,	0.150339	0.416339	0.263332	0.38725	134010	105075	143055	101907	0.784081	0.71236	NADH dehydrogenase [ubiquinone] 1 alpha subcomplex subunit 7 OS=Homo sapiens GN=NDUFA7 PE=1 SV=3
O95197	RTN3	3.25221e+17	422356.0,349322.0,288640.0,	4.09604e+17	382186.0,327796.0,297432.0,	0.869941	0.92197	0.723705	0.788728	338125	346524	353439	335805	1.02484	0.950106	Reticulon-3 OS=Homo sapiens GN=RTN3 PE=1 SV=2
O95197-2	RTN3	3.25221e+17	422356.0,349322.0,288640.0,	4.09604e+17	382186.0,327796.0,297432.0,	0.869941	0.92197	0.723705	0.788728	338125	346524	353439	335805	1.02484	0.950106	Isoform 2 of Reticulon-3 OS=Homo sapiens GN=RTN3
O95197-3	RTN3	3.25221e+17	422356.0,349322.0,288640.0,	4.09604e+17	382186.0,327796.0,297432.0,	0.869941	0.92197	0.723705	0.788728	338125	346524	353439	335805	1.02484	0.950106	Isoform 3 of Reticulon-3 OS=Homo sapiens GN=RTN3
O95197-4	RTN3	3.25221e+17	422356.0,349322.0,288640.0,	4.09604e+17	382186.0,327796.0,297432.0,	0.869941	0.92197	0.723705	0.788728	338125	346524	353439	335805	1.02484	0.950106	Isoform 4 of Reticulon-3 OS=Homo sapiens GN=RTN3
O95197-5	RTN3	3.25221e+17	422356.0,349322.0,288640.0,	4.09604e+17	382186.0,327796.0,297432.0,	0.869941	0.92197	0.723705	0.788728	338125	346524	353439	335805	1.02484	0.950106	Isoform 5 of Reticulon-3 OS=Homo sapiens GN=RTN3
O95197-6	RTN3	3.25221e+17	422356.0,349322.0,288640.0,	4.09604e+17	382186.0,327796.0,297432.0,	0.869941	0.92197	0.723705	0.788728	338125	346524	353439	335805	1.02484	0.950106	Isoform 6 of Reticulon-3 OS=Homo sapiens GN=RTN3
O95197-7	RTN3	3.25221e+17	422356.0,349322.0,288640.0,	4.09604e+17	382186.0,327796.0,297432.0,	0.869941	0.92197	0.723705	0.788728	338125	346524	353439	335805	1.02484	0.950106	Isoform 7 of Reticulon-3 OS=Homo sapiens GN=RTN3
O95202	LETM1	2.97043e+20	3857622.0,3167923.0,2814833.0,	2.85856e+20	2667212.0,2848936.0,2256375.0,	0.25948	0.508025	0.140446	0.268827	3.13967e+06	2.67326e+06	3280126	2590841	0.851447	0.78986	LETM1 and EF-hand domain-containing protein 1, mitochondrial OS=Homo sapiens GN=LETM1 PE=1 SV=1
O95208	EPN2	256533372329714	33315.0,29586.0,29473.0,	236541931024081	22070.0,18301.0,25210.0,	0.0671877	0.364056	0.0263411	0.11428	29696.7	22348.3	30791.3	21860.3	0.752554	0.709951	Epsin-2 OS=Homo sapiens GN=EPN2 PE=1 SV=3
O95208-2	EPN2	256533372329714	33315.0,29586.0,29473.0,	236541931024081	22070.0,18301.0,25210.0,	0.0671877	0.364056	0.0263411	0.11428	29696.7	22348.3	30791.3	21860.3	0.752554	0.709951	Isoform 2 of Epsin-2 OS=Homo sapiens GN=EPN2
O95208-3	EPN2	256533372329714	33315.0,29586.0,29473.0,	236541931024081	22070.0,18301.0,25210.0,	0.0671877	0.364056	0.0263411	0.11428	29696.7	22348.3	30791.3	21860.3	0.752554	0.709951	Isoform 3 of Epsin-2 OS=Homo sapiens GN=EPN2
O95208-5	EPN2	256533372329714	33315.0,29586.0,29473.0,	236541931024081	22070.0,18301.0,25210.0,	0.0671877	0.364056	0.0263411	0.11428	29696.7	22348.3	30791.3	21860.3	0.752554	0.709951	Isoform 4 of Epsin-2 OS=Homo sapiens GN=EPN2
O95210	STBD1	3.01787e+17	391923.0,420823.0,427357.0,	4.0608e+17	378898.0,372373.0,306300.0,	0.568208	0.728458	0.102899	0.222194	404095	363851	413368	352524	0.90041	0.852809	Starch-binding domain-containing protein 1 OS=Homo sapiens GN=STBD1 PE=1 SV=1
O95218	ZRANB2	7.04552e+19	914981.0,991459.0,1217721.0,	1.13197e+20	1056199.0,1018855.0,1157171.0,	0.656136	0.78507	0.743798	0.807333	1020758	1104104	1041387	1.07741e+06	1.08165	1.03459	Zinc finger Ran-binding domain-containing protein 2 OS=Homo sapiens GN=ZRANB2 PE=1 SV=2
O95218-2	ZRANB2	7.04552e+19	914981.0,991459.0,1217721.0,	1.13197e+20	1056199.0,1018855.0,1157171.0,	0.656136	0.78507	0.743798	0.807333	1020758	1104104	1041387	1.07741e+06	1.08165	1.03459	Isoform 2 of Zinc finger Ran-binding domain-containing protein 2 OS=Homo sapiens GN=ZRANB2
O95219	SNX4	7963512548596664	103419.0,110092.0,95882.0,	970147114067466	90519.0,67423.0,70629.0,	0.255299	0.506567	0.0441666	0.14384	100595	78540	103131	76190.3	0.780757	0.738772	Sorting nexin-4 OS=Homo sapiens GN=SNX4 PE=1 SV=1
O95239	KIF4A	519994257880	6751.0,8268.0,7816.0,	464546604419	4334.0,4416.0,4626.0,	0.140659	0.412503	0.0168785	0.101262	7501.33	4574.67	7611.67	4458.67	0.609847	0.585767	Chromosome-associated kinesin KIF4A OS=Homo sapiens GN=KIF4A PE=1 SV=3
O95239-2	KIF4A	519994257880	6751.0,8268.0,7816.0,	464546604419	4334.0,4416.0,4626.0,	0.140659	0.412503	0.0168785	0.101262	7501.33	4574.67	7611.67	4458.67	0.609847	0.585767	Isoform 2 of Chromosome-associated kinesin KIF4A OS=Homo sapiens GN=KIF4A
O95248	SBF1	9351932612427	12143.0,8182.0,12326.0,	1096287969479	10228.0,8336.0,9923.0,	0.639623	0.774088	0.421968	0.537947	10368	9745.67	10883.7	9495.67	0.939976	0.872469	Myotubularin-related protein 5 OS=Homo sapiens GN=SBF1 PE=1 SV=3
O95248-4	SBF1	9351932612427	12143.0,8182.0,12326.0,	1096287969479	10228.0,8336.0,9923.0,	0.639623	0.774088	0.421968	0.537947	10368	9745.67	10883.7	9495.67	0.939976	0.872469	Isoform 4 of Myotubularin-related protein 5 OS=Homo sapiens GN=SBF1
O95249	GOSR1	1.32913e+17	172609.0,118185.0,109240.0,	1.26296e+16	117839.0,98670.0,90059.0,	0.229352	0.488556	0.252743	0.377867	125918	105477	133345	102189	0.837664	0.766355	Golgi SNAP receptor complex member 1 OS=Homo sapiens GN=GOSR1 PE=1 SV=1
O95251	KAT7	257740733311	3346.0,3573.0,3284.0,	121630762414	1134.0,2915.0,2527.0,	0.197053	0.461466	0.151643	0.282977	3320.33	2235.33	3401	2192	0.673226	0.644516	Histone acetyltransferase KAT7 OS=Homo sapiens GN=KAT7 PE=1 SV=1
O95251-2	KAT7	257740733311	3346.0,3573.0,3284.0,	121630762414	1134.0,2915.0,2527.0,	0.197053	0.461466	0.151643	0.282977	3320.33	2235.33	3401	2192	0.673226	0.644516	Isoform 2 of Histone acetyltransferase KAT7 OS=Homo sapiens GN=KAT7
O95251-3	KAT7	257740733311	3346.0,3573.0,3284.0,	121630762414	1134.0,2915.0,2527.0,	0.197053	0.461466	0.151643	0.282977	3320.33	2235.33	3401	2192	0.673226	0.644516	Isoform 3 of Histone acetyltransferase KAT7 OS=Homo sapiens GN=KAT7
O95251-4	KAT7	257740733311	3346.0,3573.0,3284.0,	121630762414	1134.0,2915.0,2527.0,	0.197053	0.461466	0.151643	0.282977	3320.33	2235.33	3401	2192	0.673226	0.644516	Isoform 4 of Histone acetyltransferase KAT7 OS=Homo sapiens GN=KAT7
O95251-5	KAT7	257740733311	3346.0,3573.0,3284.0,	121630762414	1134.0,2915.0,2527.0,	0.197053	0.461466	0.151643	0.282977	3320.33	2235.33	3401	2192	0.673226	0.644516	Isoform 5 of Histone acetyltransferase KAT7 OS=Homo sapiens GN=KAT7
O95260	ATE1	7.81569e+19	1015003.0,1235899.0,1318767.0,	1.36479e+20	1273433.0,1300182.0,1439554.0,	0.422393	0.629207	0.246636	0.372122	1173256	1.37056e+06	1.18989e+06	1337723	1.16817	1.12424	Arginyl-tRNA--protein transferase 1 OS=Homo sapiens GN=ATE1 PE=1 SV=2
O95260-2	ATE1	7.81569e+19	1015003.0,1235899.0,1318767.0,	1.36479e+20	1273433.0,1300182.0,1439554.0,	0.422393	0.629207	0.246636	0.372122	1173256	1.37056e+06	1.18989e+06	1337723	1.16817	1.12424	Isoform ATE1-2 of Arginyl-tRNA--protein transferase 1 OS=Homo sapiens GN=ATE1
O95273	CCNDBP1	8177711107779053	106201.0,97452.0,78413.0,	980336800653785	91470.0,64454.0,56306.0,	0.357419	0.582421	0.162513	0.293738	90635.7	73274.7	94022	70743.3	0.808453	0.752413	Cyclin-D1-binding protein 1 OS=Homo sapiens GN=CCNDBP1 PE=1 SV=2
O95292	VAPB	7.62134e+18	989765.0,911008.0,881992.0,	8.75916e+17	817282.0,791040.0,674525.0,	0.356687	0.581797	0.0421031	0.140766	896563	784953	927588	760949	0.875513	0.820352	Vesicle-associated membrane protein-associated protein B/C OS=Homo sapiens GN=VAPB PE=1 SV=3
O95295	SNAPIN	1.96324e+17	254961.0,212575.0,195296.0,	2.41758e+17	225574.0,232695.0,280367.0,	0.102598	0.397601	0.364171	0.487332	211836	251694	220944	246212	1.18816	1.11436	SNARE-associated protein Snapin OS=Homo sapiens GN=SNAPIN PE=1 SV=1
O95298	NDUFC2	7.8457e+18	1018905.0,914457.0,638663.0,	5.57217e+17	519919.0,660138.0,330167.0,	0.135982	0.410801	0.077349	0.189401	823579	523035	857342	503408	0.635076	0.587173	NADH dehydrogenase [ubiquinone] 1 subunit C2 OS=Homo sapiens GN=NDUFC2 PE=1 SV=1
O95298-2	NDUFC2	7.8457e+18	1018905.0,914457.0,638663.0,	5.57217e+17	519919.0,660138.0,330167.0,	0.135982	0.410801	0.077349	0.189401	823579	523035	857342	503408	0.635076	0.587173	Isoform 4 of NADH dehydrogenase [ubiquinone] 1 subunit C2 OS=Homo sapiens GN=NDUFC2
O95299	NDUFA10	2.90015e+17	376633.0,323922.0,282410.0,	3.23433e+17	301781.0,401072.0,285486.0,	0.658761	0.785383	0.970457	0.980711	314646	339769	327655	329446	1.07985	1.00547	NADH dehydrogenase [ubiquinone] 1 alpha subcomplex subunit 10, mitochondrial OS=Homo sapiens GN=NDUFA10 PE=1 SV=1
O95302	FKBP9	5.2732e+17	684816.0,759699.0,787813.0,	8.71713e+18	813362.0,971878.0,662675.0,	0.499268	0.685327	0.51263	0.614914	729155	843379	744109	815972	1.15665	1.09657	Peptidyl-prolyl cis-trans isomerase FKBP9 OS=Homo sapiens GN=FKBP9 PE=1 SV=2
O95302-3	FKBP9	5.2732e+17	684816.0,759699.0,787813.0,	8.71713e+18	813362.0,971878.0,662675.0,	0.499268	0.685327	0.51263	0.614914	729155	843379	744109	815972	1.15665	1.09657	Isoform 3 of Peptidyl-prolyl cis-trans isomerase FKBP9 OS=Homo sapiens GN=FKBP9
O95336	PGLS	3.52155e+20	4573359.0,3599710.0,3252055.0,	2.22178e+20	2073058.0,2147533.0,1403487.0,	0.0132272	0.263393	0.0208085	0.105756	3634358	1.94276e+06	3.80837e+06	1.87469e+06	0.534553	0.492255	6-phosphogluconolactonase OS=Homo sapiens GN=PGLS PE=1 SV=2
O95347	SMC2	3.90404e+17	507003.0,566097.0,508924.0,	3.4634e+17	323154.0,244928.0,229512.0,	0.0618941	0.358988	0.00285607	0.0627549	516241	274668	527341	265865	0.532054	0.50416	Structural maintenance of chromosomes protein 2 OS=Homo sapiens GN=SMC2 PE=1 SV=2
O95347-2	SMC2	3.90404e+17	507003.0,566097.0,508924.0,	3.4634e+17	323154.0,244928.0,229512.0,	0.0618941	0.358988	0.00285607	0.0627549	516241	274668	527341	265865	0.532054	0.50416	Isoform 2 of Structural maintenance of chromosomes protein 2 OS=Homo sapiens GN=SMC2
O95352	ATG7	3.11755e+17	404865.0,458305.0,459918.0,	3.72132e+17	347220.0,333090.0,244118.0,	0.218843	0.480628	0.0342485	0.127394	432602	318921	441029	308143	0.737217	0.69869	Ubiquitin-like modifier-activating enzyme ATG7 OS=Homo sapiens GN=ATG7 PE=1 SV=1
O95352-3	ATG7	3.11755e+17	404865.0,458305.0,459918.0,	3.72132e+17	347220.0,333090.0,244118.0,	0.218843	0.480628	0.0342485	0.127394	432602	318921	441029	308143	0.737217	0.69869	Isoform 3 of Ubiquitin-like modifier-activating enzyme ATG7 OS=Homo sapiens GN=ATG7
O95359-3	TACC2	8.29764e+18	1077584.0,878473.0,984118.0,	8.79448e+17	820570.0,802114.0,858675.0,	0.234101	0.491756	0.107454	0.229067	941071	848664	980058	827120	0.901807	0.843949	Isoform 3 of Transforming acidic coiled-coil-containing protein 2 OS=Homo sapiens GN=TACC2
O95363	FARS2	107092761317813	13907.0,24226.0,17669.0,	203512309216160	18988.0,21886.0,16917.0,	0.842956	0.908931	0.855954	0.897003	18711.7	19867.7	18600.7	19263.7	1.06178	1.03564	Phenylalanine--tRNA ligase, mitochondrial OS=Homo sapiens GN=FARS2 PE=1 SV=1
O95372	LYPLA2	5.00783e+17	650353.0,682130.0,606899.0,	3.90089e+17	363976.0,358507.0,212850.0,	0.0421514	0.346591	0.0109331	0.0877626	630041	323890	646461	311778	0.514077	0.482284	Acyl-protein thioesterase 2 OS=Homo sapiens GN=LYPLA2 PE=1 SV=1
O95373	IPO7	1.41523e+20	1837929.0,1976588.0,1695185.0,	1.33116e+18	1242051.0,914045.0,850179.0,	0.0707675	0.36979	0.00694464	0.0766478	1792389	1035892	1.83657e+06	1.00209e+06	0.577939	0.545633	Importin-7 OS=Homo sapiens GN=IPO7 PE=1 SV=1
O95376	ARIH2	295952793918	3842.0,4631.0,3886.0,	216818380	2022.0,1742.0,0.0,	0.0463412	0.349211	0.0316185	0.123191	4052	1335.33	4119.67	1254.67	0.329549	0.304555	E3 ubiquitin-protein ligase ARIH2 OS=Homo sapiens GN=ARIH2 PE=1 SV=1
O95391	SLU7	508288233972106	66008.0,72238.0,71522.0,	702355907958503	65533.0,55993.0,61245.0,	0.607492	0.755765	0.0629205	0.170868	68424.3	62605.7	69922.7	60923.7	0.914962	0.871301	Pre-mRNA-splicing factor SLU7 OS=Homo sapiens GN=SLU7 PE=1 SV=2
O95394	PGM3	3.1651e+20	4110438.0,4310648.0,4104186.0,	3.99241e+20	3725164.0,3943335.0,2928386.0,	0.560143	0.722583	0.167449	0.29846	4072013	3.65008e+06	4.17509e+06	3532295	0.896383	0.84604	Phosphoacetylglucosamine mutase OS=Homo sapiens GN=PGM3 PE=1 SV=1
O95394-3	PGM3	3.1651e+20	4110438.0,4310648.0,4104186.0,	3.99241e+20	3725164.0,3943335.0,2928386.0,	0.560143	0.722583	0.167449	0.29846	4072013	3.65008e+06	4.17509e+06	3532295	0.896383	0.84604	Isoform 2 of Phosphoacetylglucosamine mutase OS=Homo sapiens GN=PGM3
O95394-4	PGM3	3.1651e+20	4110438.0,4310648.0,4104186.0,	3.99241e+20	3725164.0,3943335.0,2928386.0,	0.560143	0.722583	0.167449	0.29846	4072013	3.65008e+06	4.17509e+06	3532295	0.896383	0.84604	Isoform 3 of Phosphoacetylglucosamine mutase OS=Homo sapiens GN=PGM3
O95396	MOCS3	272776610454560	35424.0,57996.0,54119.0,	247722300014903	23113.0,21798.0,15601.0,	0.124235	0.405569	0.0419491	0.140743	49313.7	20891.7	49179.7	20170.7	0.423649	0.410142	Adenylyltransferase and sulfurtransferase MOCS3 OS=Homo sapiens GN=MOCS3 PE=1 SV=1
O95400	CD2BP2	1.17671e+17	152815.0,161815.0,176824.0,	1.71249e+17	159784.0,159120.0,121634.0,	0.779087	0.86418	0.321021	0.445793	160126	151775	163818	146846	0.947849	0.896397	CD2 antigen cytoplasmic tail-binding protein 2 OS=Homo sapiens GN=CD2BP2 PE=1 SV=1
O95429	BAG4	1.06515e+17	138328.0,111752.0,137200.0,	851778539473007	79474.0,80933.0,76430.0,	0.0291796	0.313132	0.0263778	0.11428	124070	81192.7	129093	78945.7	0.654408	0.611539	BAG family molecular chaperone regulator 4 OS=Homo sapiens GN=BAG4 PE=1 SV=1
O95429-2	BAG4	1.06515e+17	138328.0,111752.0,137200.0,	851778539473007	79474.0,80933.0,76430.0,	0.0291796	0.313132	0.0263778	0.11428	124070	81192.7	129093	78945.7	0.654408	0.611539	Isoform 2 of BAG family molecular chaperone regulator 4 OS=Homo sapiens GN=BAG4
O95433	AHSA1	8.12158e+18	1054728.0,1191399.0,882462.0,	9.12964e+17	851850.0,569782.0,588908.0,	0.193963	0.45854	0.0431849	0.142311	1019927	692226	1042863	670180	0.678702	0.642635	Activator of 90 kDa heat shock protein ATPase homolog 1 OS=Homo sapiens GN=AHSA1 PE=1 SV=1
O95453	PARN	6778910793089405	88034.0,94690.0,88681.0,	806546419447514	75254.0,60840.0,49741.0,	0.184576	0.447689	0.0516825	0.154994	88374.7	64120.7	90468.3	61945	0.725555	0.684715	Poly(A)-specific ribonuclease PARN OS=Homo sapiens GN=PARN PE=1 SV=1
O95453-2	PARN	6778910793089405	88034.0,94690.0,88681.0,	806546419447514	75254.0,60840.0,49741.0,	0.184576	0.447689	0.0516825	0.154994	88374.7	64120.7	90468.3	61945	0.725555	0.684715	Isoform 2 of Poly(A)-specific ribonuclease PARN OS=Homo sapiens GN=PARN
O95453-3	PARN	6778910793089405	88034.0,94690.0,88681.0,	806546419447514	75254.0,60840.0,49741.0,	0.184576	0.447689	0.0516825	0.154994	88374.7	64120.7	90468.3	61945	0.725555	0.684715	Isoform 3 of Poly(A)-specific ribonuclease PARN OS=Homo sapiens GN=PARN
O95453-4	PARN	6778910793089405	88034.0,94690.0,88681.0,	806546419447514	75254.0,60840.0,49741.0,	0.184576	0.447689	0.0516825	0.154994	88374.7	64120.7	90468.3	61945	0.725555	0.684715	Isoform 4 of Poly(A)-specific ribonuclease PARN OS=Homo sapiens GN=PARN
O95456	PSMG1	5.61537e+17	729253.0,753760.0,745887.0,	5.64688e+17	526888.0,552748.0,531579.0,	0.180014	0.441764	4.681793768879961E-5	0.023753	724213	551887	742967	537072	0.76205	0.722875	Proteasome assembly chaperone 1 OS=Homo sapiens GN=PSMG1 PE=1 SV=1
O95456-2	PSMG1	5.61537e+17	729253.0,753760.0,745887.0,	5.64688e+17	526888.0,552748.0,531579.0,	0.180014	0.441764	4.681793768879961E-5	0.023753	724213	551887	742967	537072	0.76205	0.722875	Isoform 2 of Proteasome assembly chaperone 1 OS=Homo sapiens GN=PSMG1
O95470	SGPL1	797068580750861	103511.0,75281.0,50449.0,	699065774537395	65226.0,54728.0,39148.0,	0.30019	0.53974	0.267182	0.391557	72124.7	55015.3	76413.7	53034	0.762781	0.694038	Sphingosine-1-phosphate lyase 1 OS=Homo sapiens GN=SGPL1 PE=1 SV=3
O95478	NSA2	1.60458e+17	208383.0,158363.0,140701.0,	1.45076e+17	135364.0,123158.0,123679.0,	0.101215	0.397601	0.171453	0.30318	160937	131054	169149	127400	0.814317	0.753184	Ribosome biogenesis protein NSA2 homolog OS=Homo sapiens GN=NSA2 PE=1 SV=1
O95479	H6PD	7.76435e+18	1008333.0,917921.0,927003.0,	1.31974e+20	1231392.0,1245396.0,1365960.0,	0.0369573	0.332502	0.00474241	0.0699004	919086	1312846	951086	1280916	1.42843	1.34679	GDH/6PGL endoplasmic bifunctional protein OS=Homo sapiens GN=H6PD PE=1 SV=2
O95486	SEC24A	2.1562e+17	280019.0,333207.0,267897.0,	2.06182e+17	192379.0,138021.0,114261.0,	0.0889385	0.393224	0.00939365	0.0830456	288498	153651	293708	148220	0.53259	0.504653	Protein transport protein Sec24A OS=Homo sapiens GN=SEC24A PE=1 SV=2
O95487	SEC24B	2.32222e+17	301581.0,325710.0,322760.0,	2.71561e+17	253381.0,231503.0,221717.0,	0.23798	0.494048	0.00294046	0.0627549	309621	242537	316684	235534	0.783335	0.743751	Protein transport protein Sec24B OS=Homo sapiens GN=SEC24B PE=1 SV=2
O95487-2	SEC24B	2.32222e+17	301581.0,325710.0,322760.0,	2.71561e+17	253381.0,231503.0,221717.0,	0.23798	0.494048	0.00294046	0.0627549	309621	242537	316684	235534	0.783335	0.743751	Isoform 2 of Protein transport protein Sec24B OS=Homo sapiens GN=SEC24B
O95487-3	SEC24B	2.32222e+17	301581.0,325710.0,322760.0,	2.71561e+17	253381.0,231503.0,221717.0,	0.23798	0.494048	0.00294046	0.0627549	309621	242537	316684	235534	0.783335	0.743751	Isoform 3 of Protein transport protein Sec24B OS=Homo sapiens GN=SEC24B
O95503	CBX6	137061573314216	17799.0,13803.0,14101.0,	177001846113823	16515.0,17496.0,14471.0,	0.278438	0.519938	0.589163	0.677869	14551.7	16661.3	15234.3	16160.7	1.14498	1.06081	Chromobox protein homolog 6 OS=Homo sapiens GN=CBX6 PE=1 SV=1
O95544	NADK	97462514122086	12656.0,22057.0,21907.0,	157221550410776	14669.0,14694.0,11281.0,	0.403937	0.622926	0.222686	0.353782	18991	14000.7	18873.3	13548	0.737226	0.717838	NAD kinase OS=Homo sapiens GN=NADK PE=1 SV=1
O95562	SFT2D2	7946410042663633	103198.0,88108.0,63118.0,	580625317342497	54175.0,50396.0,44490.0,	0.0903911	0.395056	0.0878134	0.202749	81174.3	51244	84808	49687	0.631283	0.585876	Vesicle transport protein SFT2B OS=Homo sapiens GN=SFT2D2 PE=1 SV=1
O95571	ETHE1	1.25022e+20	1623623.0,1713339.0,1703876.0,	2.6316e+20	2455441.0,2650942.0,2175795.0,	0.0453544	0.349211	0.0282232	0.117206	1.64029e+06	2.50232e+06	1.68028e+06	2.42739e+06	1.52554	1.44464	Persulfide dioxygenase ETHE1, mitochondrial OS=Homo sapiens GN=ETHE1 PE=1 SV=2
O95573	ACSL3	5.43202e+20	7054436.0,8023018.0,6571094.0,	7.57907e+20	7071748.0,7420062.0,5747386.0,	0.943166	0.969418	0.519837	0.62126	7.06711e+06	6965976	7.21618e+06	6.7464e+06	0.985689	0.934899	Long-chain-fatty-acid--CoA ligase 3 OS=Homo sapiens GN=ACSL3 PE=1 SV=3
O95602	POLR1A	2.61906e+17	340128.0,343232.0,275895.0,	2.13612e+17	199310.0,193879.0,161052.0,	0.0809157	0.382747	0.0115123	0.0889025	310424	190673	319752	184747	0.614235	0.577783	DNA-directed RNA polymerase I subunit RPA1 OS=Homo sapiens GN=POLR1A PE=1 SV=2
O95622	ADCY5	556484018123	7225.0,7370.0,8057.0,	189012961533	1763.0,1228.0,1604.0,	0.0203745	0.291232	1.3845423684414362E-4	0.0393256	7362.67	1573	7550.67	1531.67	0.213645	0.202852	Adenylate cyclase type 5 OS=Homo sapiens GN=ADCY5 PE=1 SV=3
O95622-2	ADCY5	556484018123	7225.0,7370.0,8057.0,	189012961533	1763.0,1228.0,1604.0,	0.0203745	0.291232	1.3845423684414362E-4	0.0393256	7362.67	1573	7550.67	1531.67	0.213645	0.202852	Isoform 2 of Adenylate cyclase type 5 OS=Homo sapiens GN=ADCY5
O95628	CNOT4	273884328136235	35568.0,37972.0,35942.0,	261882377319274	24435.0,22531.0,20177.0,	0.095497	0.397601	0.00150524	0.0540521	35634.7	23078.3	36494	22381	0.647637	0.613279	CCR4-NOT transcription complex subunit 4 OS=Homo sapiens GN=CNOT4 PE=1 SV=3
O95628-10	CNOT4	273884328136235	35568.0,37972.0,35942.0,	261882377319274	24435.0,22531.0,20177.0,	0.095497	0.397601	0.00150524	0.0540521	35634.7	23078.3	36494	22381	0.647637	0.613279	Isoform 10 of CCR4-NOT transcription complex subunit 4 OS=Homo sapiens GN=CNOT4
O95628-2	CNOT4	273884328136235	35568.0,37972.0,35942.0,	261882377319274	24435.0,22531.0,20177.0,	0.095497	0.397601	0.00150524	0.0540521	35634.7	23078.3	36494	22381	0.647637	0.613279	Isoform 2 of CCR4-NOT transcription complex subunit 4 OS=Homo sapiens GN=CNOT4
O95628-3	CNOT4	273884328136235	35568.0,37972.0,35942.0,	261882377319274	24435.0,22531.0,20177.0,	0.095497	0.397601	0.00150524	0.0540521	35634.7	23078.3	36494	22381	0.647637	0.613279	Isoform 3 of CCR4-NOT transcription complex subunit 4 OS=Homo sapiens GN=CNOT4
O95628-4	CNOT4	273884328136235	35568.0,37972.0,35942.0,	261882377319274	24435.0,22531.0,20177.0,	0.095497	0.397601	0.00150524	0.0540521	35634.7	23078.3	36494	22381	0.647637	0.613279	Isoform 4 of CCR4-NOT transcription complex subunit 4 OS=Homo sapiens GN=CNOT4
O95628-5	CNOT4	273884328136235	35568.0,37972.0,35942.0,	261882377319274	24435.0,22531.0,20177.0,	0.095497	0.397601	0.00150524	0.0540521	35634.7	23078.3	36494	22381	0.647637	0.613279	Isoform 5 of CCR4-NOT transcription complex subunit 4 OS=Homo sapiens GN=CNOT4
O95628-6	CNOT4	273884328136235	35568.0,37972.0,35942.0,	261882377319274	24435.0,22531.0,20177.0,	0.095497	0.397601	0.00150524	0.0540521	35634.7	23078.3	36494	22381	0.647637	0.613279	Isoform 6 of CCR4-NOT transcription complex subunit 4 OS=Homo sapiens GN=CNOT4
O95628-7	CNOT4	273884328136235	35568.0,37972.0,35942.0,	261882377319274	24435.0,22531.0,20177.0,	0.095497	0.397601	0.00150524	0.0540521	35634.7	23078.3	36494	22381	0.647637	0.613279	Isoform 7 of CCR4-NOT transcription complex subunit 4 OS=Homo sapiens GN=CNOT4
O95628-8	CNOT4	273884328136235	35568.0,37972.0,35942.0,	261882377319274	24435.0,22531.0,20177.0,	0.095497	0.397601	0.00150524	0.0540521	35634.7	23078.3	36494	22381	0.647637	0.613279	Isoform 8 of CCR4-NOT transcription complex subunit 4 OS=Homo sapiens GN=CNOT4
O95628-9	CNOT4	273884328136235	35568.0,37972.0,35942.0,	261882377319274	24435.0,22531.0,20177.0,	0.095497	0.397601	0.00150524	0.0540521	35634.7	23078.3	36494	22381	0.647637	0.613279	Isoform 9 of CCR4-NOT transcription complex subunit 4 OS=Homo sapiens GN=CNOT4
O95630	STAMBP	1.44491e+17	187646.0,199702.0,231567.0,	2.19437e+17	204748.0,194084.0,190551.0,	0.994768	0.997664	0.537633	0.635691	201856	202078	206305	196461	1.0011	0.952284	STAM-binding protein OS=Homo sapiens GN=STAMBP PE=1 SV=1
O95630-2	STAMBP	1.44491e+17	187646.0,199702.0,231567.0,	2.19437e+17	204748.0,194084.0,190551.0,	0.994768	0.997664	0.537633	0.635691	201856	202078	206305	196461	1.0011	0.952284	Isoform 2 of STAM-binding protein OS=Homo sapiens GN=STAMBP
O95631	NTN1	9.52561e+16	123707.0,102932.0,131662.0,	1.05164e+17	98124.0,108252.0,111201.0,	0.611755	0.756658	0.25139	0.376837	115105	108534	119434	105859	0.942913	0.886341	Netrin-1 OS=Homo sapiens GN=NTN1 PE=1 SV=2
O95639	CPSF4	5096982910950	6618.0,8623.0,10861.0,	11033117648463	10294.0,11149.0,8859.0,	0.444016	0.643737	0.387742	0.511596	8625	10420	8700.67	10100.7	1.20812	1.16091	Cleavage and polyadenylation specificity factor subunit 4 OS=Homo sapiens GN=CPSF4 PE=1 SV=1
O95639-2	CPSF4	5096982910950	6618.0,8623.0,10861.0,	11033117648463	10294.0,11149.0,8859.0,	0.444016	0.643737	0.387742	0.511596	8625	10420	8700.67	10100.7	1.20812	1.16091	Isoform 2 of Cleavage and polyadenylation specificity factor subunit 4 OS=Homo sapiens GN=CPSF4
O95639-3	CPSF4	5096982910950	6618.0,8623.0,10861.0,	11033117648463	10294.0,11149.0,8859.0,	0.444016	0.643737	0.387742	0.511596	8625	10420	8700.67	10100.7	1.20812	1.16091	Isoform 3 of Cleavage and polyadenylation specificity factor subunit 4 OS=Homo sapiens GN=CPSF4
O95671	ASMTL	7.90389e+19	1026458.0,1134159.0,1023793.0,	5.95783e+17	555899.0,563585.0,367487.0,	0.0478867	0.349211	0.00379482	0.0675028	1038416	513818	1061470	495657	0.494809	0.466953	N-acetylserotonin O-methyltransferase-like protein OS=Homo sapiens GN=ASMTL PE=1 SV=3
O95671-2	ASMTL	7.90389e+19	1026458.0,1134159.0,1023793.0,	5.95783e+17	555899.0,563585.0,367487.0,	0.0478867	0.349211	0.00379482	0.0675028	1038416	513818	1061470	495657	0.494809	0.466953	Isoform 2 of N-acetylserotonin O-methyltransferase-like protein OS=Homo sapiens GN=ASMTL
O95671-3	ASMTL	7.90389e+19	1026458.0,1134159.0,1023793.0,	5.95783e+17	555899.0,563585.0,367487.0,	0.0478867	0.349211	0.00379482	0.0675028	1038416	513818	1061470	495657	0.494809	0.466953	Isoform 3 of N-acetylserotonin O-methyltransferase-like protein OS=Homo sapiens GN=ASMTL
O95674	CDS2	350664157434400	45539.0,36474.0,34122.0,	364043396234501	33967.0,32188.0,36119.0,	0.46873	0.660901	0.314856	0.43906	37013.3	34955.7	38711.7	34091.3	0.944407	0.880648	Phosphatidate cytidylyltransferase 2 OS=Homo sapiens GN=CDS2 PE=1 SV=1
O95684	FGFR1OP	2.8486e+17	369939.0,556359.0,580679.0,	5.79796e+17	540985.0,674942.0,554827.0,	0.450802	0.648953	0.338123	0.462334	501471	607301	502326	590251	1.21104	1.17504	FGFR1 oncogene partner OS=Homo sapiens GN=FGFR1OP PE=1 SV=1
O95684-2	FGFR1OP	2.8486e+17	369939.0,556359.0,580679.0,	5.79796e+17	540985.0,674942.0,554827.0,	0.450802	0.648953	0.338123	0.462334	501471	607301	502326	590251	1.21104	1.17504	Isoform 2 of FGFR1 oncogene partner OS=Homo sapiens GN=FGFR1OP
O95685	PPP1R3D	9.04061e+16	117408.0,108166.0,106176.0,	678966800248829	63350.0,64449.0,51118.0,	0.0214921	0.295341	9.191751008192383E-4	0.0532668	106913	61575.7	110583	59639	0.57594	0.539313	Protein phosphatase 1 regulatory subunit 3D OS=Homo sapiens GN=PPP1R3D PE=1 SV=1
O95707	POP4	7.51622e+16	97610.0,156449.0,167787.0,	1.67193e+17	156001.0,175276.0,194813.0,	0.362834	0.58736	0.250871	0.376129	140880	179406	140615	175363	1.27346	1.24711	Ribonuclease P protein subunit p29 OS=Homo sapiens GN=POP4 PE=1 SV=2
O95716	RAB3D	3.07536e+20	3993905.0,4079459.0,3824308.0,	4.44026e+20	4143047.0,4364895.0,4551693.0,	0.314169	0.549219	0.0607494	0.168301	3860208	4464489	3.96589e+06	4.35321e+06	1.15654	1.09766	Ras-related protein Rab-3D OS=Homo sapiens GN=RAB3D PE=1 SV=1
O95721	SNAP29	3.67663e+17	477470.0,397420.0,422788.0,	3.98817e+17	372118.0,369432.0,428272.0,	0.585087	0.740256	0.23674	0.365908	415628	399234	432559	389941	0.960555	0.901473	Synaptosomal-associated protein 29 OS=Homo sapiens GN=SNAP29 PE=1 SV=1
O95747	OXSR1	2.235e+20	2902540.0,3206429.0,2725988.0,	2.72802e+20	2545404.0,2113070.0,2287130.0,	0.357323	0.582346	0.0292478	0.118959	2.8793e+06	2.38074e+06	2.94499e+06	2.3152e+06	0.826845	0.78615	Serine/threonine-protein kinase OSR1 OS=Homo sapiens GN=OXSR1 PE=1 SV=1
O95749	GGPS1	522327682767871	67830.0,67401.0,67320.0,	552985395147525	51594.0,51132.0,49751.0,	0.196086	0.461038	4.999865962974542E-4	0.0491461	65643.3	52258	67517	50825.7	0.79609	0.752783	Geranylgeranyl pyrophosphate synthase OS=Homo sapiens GN=GGPS1 PE=1 SV=1
O95757	HSPA4L	4.02481e+20	5226912.0,6589772.0,7083567.0,	6.99826e+20	6529814.0,7550914.0,7169776.0,	0.448561	0.647428	0.300391	0.42375	6.22572e+06	7271290	6.30008e+06	7.0835e+06	1.16794	1.12435	Heat shock 70 kDa protein 4L OS=Homo sapiens GN=HSPA4L PE=1 SV=3
O95758	PTBP3	1.44691e+17	187906.0,245661.0,247946.0,	2.3245e+17	216889.0,193108.0,173395.0,	0.631442	0.768424	0.24513	0.370682	224888	200609	227171	194464	0.89204	0.856025	Polypyrimidine tract-binding protein 3 OS=Homo sapiens GN=PTBP3 PE=1 SV=2
O95758-1	PTBP3	1.44691e+17	187906.0,245661.0,247946.0,	2.3245e+17	216889.0,193108.0,173395.0,	0.631442	0.768424	0.24513	0.370682	224888	200609	227171	194464	0.89204	0.856025	Isoform 1 of Polypyrimidine tract-binding protein 3 OS=Homo sapiens GN=PTBP3
O95758-2	PTBP3	1.44691e+17	187906.0,245661.0,247946.0,	2.3245e+17	216889.0,193108.0,173395.0,	0.631442	0.768424	0.24513	0.370682	224888	200609	227171	194464	0.89204	0.856025	Isoform 2 of Polypyrimidine tract-binding protein 3 OS=Homo sapiens GN=PTBP3
O95758-4	PTBP3	1.44691e+17	187906.0,245661.0,247946.0,	2.3245e+17	216889.0,193108.0,173395.0,	0.631442	0.768424	0.24513	0.370682	224888	200609	227171	194464	0.89204	0.856025	Isoform 4 of Polypyrimidine tract-binding protein 3 OS=Homo sapiens GN=PTBP3
O95758-5	PTBP3	1.44691e+17	187906.0,245661.0,247946.0,	2.3245e+17	216889.0,193108.0,173395.0,	0.631442	0.768424	0.24513	0.370682	224888	200609	227171	194464	0.89204	0.856025	Isoform 5 of Polypyrimidine tract-binding protein 3 OS=Homo sapiens GN=PTBP3
O95758-6	PTBP3	1.44691e+17	187906.0,245661.0,247946.0,	2.3245e+17	216889.0,193108.0,173395.0,	0.631442	0.768424	0.24513	0.370682	224888	200609	227171	194464	0.89204	0.856025	Isoform 6 of Polypyrimidine tract-binding protein 3 OS=Homo sapiens GN=PTBP3
O95758-7	PTBP3	1.44691e+17	187906.0,245661.0,247946.0,	2.3245e+17	216889.0,193108.0,173395.0,	0.631442	0.768424	0.24513	0.370682	224888	200609	227171	194464	0.89204	0.856025	Isoform 7 of Polypyrimidine tract-binding protein 3 OS=Homo sapiens GN=PTBP3
O95772	STARD3NL	145251936612821	18863.0,16990.0,12717.0,	7944101946116	7412.0,9661.0,6402.0,	0.0410567	0.346591	0.0261886	0.11428	15570.7	8084.67	16190	7825	0.519224	0.483323	MLN64 N-terminal domain homolog OS=Homo sapiens GN=STARD3NL PE=1 SV=1
O95772-2	STARD3NL	145251936612821	18863.0,16990.0,12717.0,	7944101946116	7412.0,9661.0,6402.0,	0.0410567	0.346591	0.0261886	0.11428	15570.7	8084.67	16190	7825	0.519224	0.483323	Isoform 2 of MLN64 N-terminal domain homolog OS=Homo sapiens GN=STARD3NL
O95782	AP2A1	1.17214e+20	1522216.0,1907940.0,1693499.0,	1.57182e+19	1466599.0,1309338.0,928877.0,	0.32387	0.557361	0.0796368	0.192518	1.68471e+06	1.2802e+06	1707885	1234938	0.759892	0.72308	AP-2 complex subunit alpha-1 OS=Homo sapiens GN=AP2A1 PE=1 SV=3
O95782-2	AP2A1	1.17214e+20	1522216.0,1907940.0,1693499.0,	1.57182e+19	1466599.0,1309338.0,928877.0,	0.32387	0.557361	0.0796368	0.192518	1.68471e+06	1.2802e+06	1707885	1234938	0.759892	0.72308	Isoform B of AP-2 complex subunit alpha-1 OS=Homo sapiens GN=AP2A1
O95785-3	WIZ	2.3499e+17	305171.0,380724.0,350107.0,	3.75219e+17	350098.0,342579.0,376873.0,	0.708642	0.818971	0.677933	0.75212	340637	365558	345334	356517	1.07316	1.03238	Isoform 3 of Protein Wiz OS=Homo sapiens GN=WIZ
O95793	STAU1	1.18948e+20	1544745.0,1542010.0,1553085.0,	9.85637e+17	919659.0,828440.0,776805.0,	0.0462484	0.349211	0.00332427	0.0668015	1.50427e+06	867246	1.54661e+06	841635	0.576523	0.544179	Double-stranded RNA-binding protein Staufen homolog 1 OS=Homo sapiens GN=STAU1 PE=1 SV=2
O95793-2	STAU1	1.18948e+20	1544745.0,1542010.0,1553085.0,	9.85637e+17	919659.0,828440.0,776805.0,	0.0462484	0.349211	0.00332427	0.0668015	1.50427e+06	867246	1.54661e+06	841635	0.576523	0.544179	Isoform Short of Double-stranded RNA-binding protein Staufen homolog 1 OS=Homo sapiens GN=STAU1
O95793-3	STAU1	1.18948e+20	1544745.0,1542010.0,1553085.0,	9.85637e+17	919659.0,828440.0,776805.0,	0.0462484	0.349211	0.00332427	0.0668015	1.50427e+06	867246	1.54661e+06	841635	0.576523	0.544179	Isoform 3 of Double-stranded RNA-binding protein Staufen homolog 1 OS=Homo sapiens GN=STAU1
O95801	TTC4	208444944269	2706.0,3942.0,4234.0,	290123091862	2706.0,2188.0,1949.0,	0.238233	0.494179	0.084614	0.197749	3615.67	2357.33	3627.33	2281	0.651978	0.628837	Tetratricopeptide repeat protein 4 OS=Homo sapiens GN=TTC4 PE=1 SV=3
O95816	BAG2	2.63541e+17	342253.0,390213.0,412821.0,	4.34723e+17	405623.0,387568.0,383572.0,	0.671464	0.794415	0.671507	0.746482	374833	403348	381762	392254	1.07607	1.02748	BAG family molecular chaperone regulator 2 OS=Homo sapiens GN=BAG2 PE=1 SV=1
O95816-2	BAG2	2.63541e+17	342253.0,390213.0,412821.0,	4.34723e+17	405623.0,387568.0,383572.0,	0.671464	0.794415	0.671507	0.746482	374833	403348	381762	392254	1.07607	1.02748	Isoform 2 of BAG family molecular chaperone regulator 2 OS=Homo sapiens GN=BAG2
O95817	BAG3	2.22589e+20	2890709.0,2256224.0,2724419.0,	2.09944e+20	1958900.0,1960486.0,2146782.0,	0.100641	0.397601	0.0748408	0.185693	2514726	2072863	2623784	2022056	0.82429	0.770664	BAG family molecular chaperone regulator 3 OS=Homo sapiens GN=BAG3 PE=1 SV=3
O95819	MAP4K4	1.40072e+17	181905.0,122940.0,154840.0,	1298499184380214	121154.0,87043.0,83975.0,	0.0826595	0.382747	0.0618266	0.169669	145436	100635	153228	97390.7	0.691955	0.635592	Mitogen-activated protein kinase kinase kinase kinase 4 OS=Homo sapiens GN=MAP4K4 PE=1 SV=2
O95819-2	MAP4K4	1.40072e+17	181905.0,122940.0,154840.0,	1298499184380214	121154.0,87043.0,83975.0,	0.0826595	0.382747	0.0618266	0.169669	145436	100635	153228	97390.7	0.691955	0.635592	Isoform 2 of Mitogen-activated protein kinase kinase kinase kinase 4 OS=Homo sapiens GN=MAP4K4
O95819-3	MAP4K4	1.40072e+17	181905.0,122940.0,154840.0,	1298499184380214	121154.0,87043.0,83975.0,	0.0826595	0.382747	0.0618266	0.169669	145436	100635	153228	97390.7	0.691955	0.635592	Isoform 3 of Mitogen-activated protein kinase kinase kinase kinase 4 OS=Homo sapiens GN=MAP4K4
O95822	MLYCD	6.02265e+18	782145.0,882374.0,861959.0,	9.72321e+18	907235.0,954386.0,735080.0,	0.67937	0.79912	0.771834	0.830478	825662	893817	842159	865567	1.08255	1.02779	Malonyl-CoA decarboxylase, mitochondrial OS=Homo sapiens GN=MLYCD PE=1 SV=3
O95822-2	MLYCD	6.02265e+18	782145.0,882374.0,861959.0,	9.72321e+18	907235.0,954386.0,735080.0,	0.67937	0.79912	0.771834	0.830478	825662	893817	842159	865567	1.08255	1.02779	Isoform Cytoplasmic+peroxisomal of Malonyl-CoA decarboxylase, mitochondrial OS=Homo sapiens GN=MLYCD
O95825	CRYZL1	1.44083e+17	187116.0,179117.0,180214.0,	2.03285e+17	189676.0,169507.0,213199.0,	0.410621	0.625526	0.566549	0.658866	176642	195261	182149	190794	1.10541	1.04746	Quinone oxidoreductase-like protein 1 OS=Homo sapiens GN=CRYZL1 PE=1 SV=2
O95831	AIFM1	1.94299e+23	2.5233246E7,2.0996222E7,2.0301573E7,	3.20747e+23	2.9927717E7,3.2125713E7,3.1274679E7,	0.00428999	0.196274	0.0170773	0.101983	2.1276185333333332E7	3.1948077E7	2.2177013666666668E7	3.1109369666666668E7	1.50159	1.40278	Apoptosis-inducing factor 1, mitochondrial OS=Homo sapiens GN=AIFM1 PE=1 SV=1
O95834	EML2	5.83468e+17	757731.0,726104.0,713672.0,	8.7704e+17	818329.0,791585.0,947291.0,	0.139961	0.412418	0.121581	0.246692	710193	872369	732502	852402	1.22835	1.16368	Echinoderm microtubule-associated protein-like 2 OS=Homo sapiens GN=EML2 PE=1 SV=1
O95834-2	EML2	5.83468e+17	757731.0,726104.0,713672.0,	8.7704e+17	818329.0,791585.0,947291.0,	0.139961	0.412418	0.121581	0.246692	710193	872369	732502	852402	1.22835	1.16368	Isoform 2 of Echinoderm microtubule-associated protein-like 2 OS=Homo sapiens GN=EML2
O95834-3	EML2	5.83468e+17	757731.0,726104.0,713672.0,	8.7704e+17	818329.0,791585.0,947291.0,	0.139961	0.412418	0.121581	0.246692	710193	872369	732502	852402	1.22835	1.16368	Isoform 3 of Echinoderm microtubule-associated protein-like 2 OS=Homo sapiens GN=EML2
O95848	NUDT14	656678527879615	85280.0,74818.0,78971.0,	1.15742e+17	107994.0,104058.0,125142.0,	0.0107657	0.258845	0.0220335	0.108026	76853.3	115023	79689.7	112398	1.49666	1.41045	Uridine diphosphate glucose pyrophosphatase OS=Homo sapiens GN=NUDT14 PE=1 SV=2
O95861	BPNT1	4.19664e+20	5450078.0,6837987.0,6709533.0,	4.99262e+20	4658424.0,4977435.0,3153928.0,	0.236477	0.493016	0.0474594	0.146898	6.25161e+06	4.41899e+06	6.33253e+06	4.26326e+06	0.706857	0.673232	3'(2'),5'-bisphosphate nucleotidase 1 OS=Homo sapiens GN=BPNT1 PE=1 SV=1
O95865	DDAH2	1.60221e+20	2080746.0,1843724.0,1941078.0,	2.15764e+20	2013209.0,2127396.0,2052437.0,	0.258996	0.508025	0.251913	0.377062	1.88686e+06	2.12092e+06	1.95518e+06	2.06435e+06	1.12404	1.05583	N(G),N(G)-dimethylarginine dimethylaminohydrolase 2 OS=Homo sapiens GN=DDAH2 PE=1 SV=1
O95870	ABHD16A	182691767611569	23724.0,15506.0,11474.0,	14997115298493	13991.0,10925.0,8890.0,	0.218712	0.480628	0.255156	0.380112	15838	11673	16901.3	11268.7	0.737025	0.666732	Protein ABHD16A OS=Homo sapiens GN=ABHD16A PE=1 SV=3
O95870-2	ABHD16A	182691767611569	23724.0,15506.0,11474.0,	14997115298493	13991.0,10925.0,8890.0,	0.218712	0.480628	0.255156	0.380112	15838	11673	16901.3	11268.7	0.737025	0.666732	Isoform 2 of Protein ABHD16A OS=Homo sapiens GN=ABHD16A
O95881	TXNDC12	1.15016e+20	1493679.0,1536742.0,1581348.0,	2.34232e+20	2185529.0,2392424.0,2653629.0,	0.0231211	0.300619	0.0202656	0.104597	1.49866e+06	2.46711e+06	1.53726e+06	2.41053e+06	1.64621	1.56807	Thioredoxin domain-containing protein 12 OS=Homo sapiens GN=TXNDC12 PE=1 SV=1
O95900	TRUB2	139732582819512	18146.0,22660.0,19354.0,	12912135317311	12047.0,12824.0,7653.0,	0.114567	0.399472	0.0126392	0.091527	19771	11251.3	20053.3	10841.3	0.569083	0.540625	Probable tRNA pseudouridine synthase 2 OS=Homo sapiens GN=TRUB2 PE=1 SV=1
O95900-2	TRUB2	139732582819512	18146.0,22660.0,19354.0,	12912135317311	12047.0,12824.0,7653.0,	0.114567	0.399472	0.0126392	0.091527	19771	11251.3	20053.3	10841.3	0.569083	0.540625	Isoform 2 of Probable tRNA pseudouridine synthase 2 OS=Homo sapiens GN=TRUB2
O95948	ONECUT2	410325474242898	53287.0,48027.0,42551.0,	489805324037493	45701.0,50459.0,39251.0,	0.959174	0.978545	0.564318	0.657481	46224	46571	47955	45137	1.00751	0.941237	One cut domain family member 2 OS=Homo sapiens GN=ONECUT2 PE=2 SV=2
O95965	ITGBL1	288275079552473	37437.0,44564.0,52048.0,	464115646039017	43304.0,53511.0,40846.0,	0.741652	0.841781	0.8439	0.890368	44031.7	47296	44683	45887	1.07414	1.02695	Integrin beta-like protein 1 OS=Homo sapiens GN=ITGBL1 PE=2 SV=1
O95965-2	ITGBL1	288275079552473	37437.0,44564.0,52048.0,	464115646039017	43304.0,53511.0,40846.0,	0.741652	0.841781	0.8439	0.890368	44031.7	47296	44683	45887	1.07414	1.02695	Isoform 2 of Integrin beta-like protein 1 OS=Homo sapiens GN=ITGBL1
O95965-3	ITGBL1	288275079552473	37437.0,44564.0,52048.0,	464115646039017	43304.0,53511.0,40846.0,	0.741652	0.841781	0.8439	0.890368	44031.7	47296	44683	45887	1.07414	1.02695	Isoform 3 of Integrin beta-like protein 1 OS=Homo sapiens GN=ITGBL1
O95989	NUDT3	1.44948e+17	188240.0,197454.0,207945.0,	1.73541e+17	161923.0,170679.0,134074.0,	0.338775	0.56872	0.0423364	0.140852	193216	160565	197880	155559	0.831013	0.786128	Diphosphoinositol polyphosphate phosphohydrolase 1 OS=Homo sapiens GN=NUDT3 PE=1 SV=1
O95994	AGR2	1.55342e+17	201738.0,224200.0,217833.0,	2.73343e+17	255045.0,263063.0,197004.0,	0.430425	0.635856	0.373425	0.496128	210165	246360	214590	238371	1.17222	1.11082	Anterior gradient protein 2 homolog OS=Homo sapiens GN=AGR2 PE=1 SV=1
O95996	APC2	2.10236e+17	273029.0,250596.0,224143.0,	2.93023e+17	273409.0,279181.0,270978.0,	0.206226	0.467907	0.212974	0.345118	240612	282142	249256	274523	1.1726	1.10137	Adenomatous polyposis coli protein 2 OS=Homo sapiens GN=APC2 PE=1 SV=1
O95996-3	APC2	2.10236e+17	273029.0,250596.0,224143.0,	2.93023e+17	273409.0,279181.0,270978.0,	0.206226	0.467907	0.212974	0.345118	240612	282142	249256	274523	1.1726	1.10137	Isoform 3 of Adenomatous polyposis coli protein 2 OS=Homo sapiens GN=APC2
O95997	PTTG1	468570017495	6084.0,6142.0,7434.0,	222019531408	2071.0,1851.0,1474.0,	0.0275488	0.308805	0.00372234	0.0675028	6393.67	1860.33	6553.33	1798.67	0.290965	0.274466	Securin OS=Homo sapiens GN=PTTG1 PE=1 SV=1
O95999	BCL10	1.22355e+17	158898.0,154283.0,191764.0,	1.46432e+17	136629.0,145022.0,171048.0,	0.70134	0.813432	0.330571	0.455477	163845	154278	168315	150900	0.941608	0.896531	B-cell lymphoma/leukemia 10 OS=Homo sapiens GN=BCL10 PE=1 SV=1
O96000	NDUFB10	6.57019e+17	853254.0,744178.0,604926.0,	5.13553e+17	479175.0,596895.0,376423.0,	0.129367	0.409236	0.0607247	0.168273	705032	500967	734119	484164	0.71056	0.659517	NADH dehydrogenase [ubiquinone] 1 beta subcomplex subunit 10 OS=Homo sapiens GN=NDUFB10 PE=1 SV=3
O96007	MOCS2	1.12052e+17	145519.0,152772.0,156555.0,	1.51802e+17	141640.0,136416.0,130714.0,	0.727788	0.83187	0.0273745	0.115611	148005	140198	151615	136257	0.947254	0.8987	Molybdopterin synthase catalytic subunit OS=Homo sapiens GN=MOCS2 PE=1 SV=1
O96008	TOMM40	2.40319e+17	312097.0,231017.0,164644.0,	1.77982e+16	166068.0,153260.0,91345.0,	0.116834	0.399689	0.131359	0.258326	223207	142314	235919	136891	0.637588	0.580245	Mitochondrial import receptor subunit TOM40 homolog OS=Homo sapiens GN=TOMM40 PE=1 SV=1
O96013	PAK4	1.55873e+17	202424.0,218692.0,215081.0,	1091748447470560	101861.0,80057.0,73863.0,	0.0343381	0.326296	7.076417509055541E-4	0.0532668	207328	88069.3	212066	85260.3	0.424783	0.402047	Serine/threonine-protein kinase PAK 4 OS=Homo sapiens GN=PAK4 PE=1 SV=1
O96019	ACTL6A	1.87917e+20	2440435.0,2694271.0,2458432.0,	2.89362e+20	2699932.0,2648770.0,2762281.0,	0.477849	0.668107	0.157869	0.289513	2.4762e+06	2.77563e+06	2531046	2703661	1.12093	1.0682	Actin-like protein 6A OS=Homo sapiens GN=ACTL6A PE=1 SV=1
O96033	MOCS2	203732859527638	26458.0,25087.0,27414.0,	223492099117939	20853.0,19894.0,18780.0,	0.178458	0.441575	0.00210755	0.0578659	25535.3	20426.3	26319.7	19842.3	0.799924	0.753898	Molybdopterin synthase sulfur carrier subunit OS=Homo sapiens GN=MOCS2 PE=1 SV=1
P00167	CYB5A	2.81793e+20	3659592.0,2590562.0,2068613.0,	3.20732e+20	2992632.0,2712401.0,2357957.0,	0.709753	0.819605	0.877697	0.909211	2618712	2.77383e+06	2.77292e+06	2.68766e+06	1.05924	0.969253	Cytochrome b5 OS=Homo sapiens GN=CYB5A PE=1 SV=2
P00167-2	CYB5A	2.81793e+20	3659592.0,2590562.0,2068613.0,	3.20732e+20	2992632.0,2712401.0,2357957.0,	0.709753	0.819605	0.877697	0.909211	2618712	2.77383e+06	2.77292e+06	2.68766e+06	1.05924	0.969253	Isoform 2 of Cytochrome b5 OS=Homo sapiens GN=CYB5A
P00338-3	LDHA	3.90044e+23	5.0654182E7,5.161895E7,5.2415231E7,	5.38819e+23	5.0275247E7,4.9907921E7,5.9851512E7,	0.539625	0.713205	0.640522	0.719993	5.0227408333333336E7	5.4570050666666664E7	5.1562787666666664E7	5.3344893333333336E7	1.08646	1.03456	Isoform 3 of L-lactate dehydrogenase A chain OS=Homo sapiens GN=LDHA
P00352	ALDH1A1	4.03695e+17	524270.0,428302.0,461816.0,	6.15424e+17	574229.0,525009.0,601126.0,	0.0175416	0.280129	0.0596581	0.166523	452485	581186	471463	566788	1.28443	1.20219	Retinal dehydrogenase 1 OS=Homo sapiens GN=ALDH1A1 PE=1 SV=2
P00367	GLUD1	2.68092e+23	3.48165E7,3.3525888E7,3.3590075E7,	6.02073e+23	5.6177223E7,5.3901875E7,6.6832647E7,	0.0043121	0.196274	0.0234647	0.11052	3.2962000666666668E7	6.0305987E7	3.3977487666666664E7	5.8970581666666664E7	1.82956	1.73558	Glutamate dehydrogenase 1, mitochondrial OS=Homo sapiens GN=GLUD1 PE=1 SV=2
P00374	DHFR	2.96138e+20	3845883.0,3687250.0,3727396.0,	3.17277e+20	2960397.0,2842856.0,3263886.0,	0.271652	0.515113	0.0180241	0.102751	3640633	3.09665e+06	3.75351e+06	3.02238e+06	0.85058	0.805214	Dihydrofolate reductase OS=Homo sapiens GN=DHFR PE=1 SV=2
P00387	CYB5R3	1.35198e+20	1755781.0,1689131.0,1451787.0,	2.36806e+20	2209549.0,2077981.0,1961795.0,	0.0703075	0.369724	0.0202691	0.104597	1.58029e+06	2.14482e+06	1632233	2.08311e+06	1.35723	1.27623	NADH-cytochrome b5 reductase 3 OS=Homo sapiens GN=CYB5R3 PE=1 SV=3
P00387-2	CYB5R3	1.35198e+20	1755781.0,1689131.0,1451787.0,	2.36806e+20	2209549.0,2077981.0,1961795.0,	0.0703075	0.369724	0.0202691	0.104597	1.58029e+06	2.14482e+06	1632233	2.08311e+06	1.35723	1.27623	Isoform 2 of NADH-cytochrome b5 reductase 3 OS=Homo sapiens GN=CYB5R3
P00387-3	CYB5R3	1.35198e+20	1755781.0,1689131.0,1451787.0,	2.36806e+20	2209549.0,2077981.0,1961795.0,	0.0703075	0.369724	0.0202691	0.104597	1.58029e+06	2.14482e+06	1632233	2.08311e+06	1.35723	1.27623	Isoform 3 of NADH-cytochrome b5 reductase 3 OS=Homo sapiens GN=CYB5R3
P00390	GSR	1.0646e+23	1.3825734E7,1.6470677E7,1.7312505E7,	2.13046e+23	1.9878517E7,2.1164036E7,2.531382E7,	0.0971521	0.397601	0.0410196	0.139299	1.5624341666666666E7	2.2604896E7	1.5869638666666666E7	2.2118791E7	1.44677	1.39378	Glutathione reductase, mitochondrial OS=Homo sapiens GN=GSR PE=1 SV=2
P00390-2	GSR	1.0646e+23	1.3825734E7,1.6470677E7,1.7312505E7,	2.13046e+23	1.9878517E7,2.1164036E7,2.531382E7,	0.0971521	0.397601	0.0410196	0.139299	1.5624341666666666E7	2.2604896E7	1.5869638666666666E7	2.2118791E7	1.44677	1.39378	Isoform Cytoplasmic of Glutathione reductase, mitochondrial OS=Homo sapiens GN=GSR
P00403	MT-CO2	1.42774e+20	1854167.0,1818757.0,1352073.0,	1.11271e+19	1038229.0,1160441.0,672998.0,	0.0987283	0.397601	0.0306759	0.121671	1.62129e+06	993317	1674999	957223	0.612672	0.571477	Cytochrome c oxidase subunit 2 OS=Homo sapiens GN=MT-CO2 PE=1 SV=1
P00441	SOD1	1.32276e+23	1.7178442E7,1.5415389E7,1.6245024E7,	1.93916e+23	1.809359E7,1.7972614E7,2.0861606E7,	0.0977046	0.397601	0.0845386	0.197612	1.5725191666666666E7	1.9427198333333332E7	1.6279618333333334E7	1.8975936666666668E7	1.23542	1.16563	Superoxide dismutase [Cu-Zn] OS=Homo sapiens GN=SOD1 PE=1 SV=2
P00491	PNP	5.37112e+20	6975349.0,7258626.0,7303877.0,	7.56053e+20	7054448.0,6920498.0,8302792.0,	0.56197	0.72404	0.63525	0.716414	7002646	7597741	7179284	7.42591e+06	1.08498	1.03435	Purine nucleoside phosphorylase OS=Homo sapiens GN=PNP PE=1 SV=2
P00492	HPRT1	5.77108e+17	749475.0,688721.0,725411.0,	7.45807e+17	695883.0,607627.0,654128.0,	0.731564	0.834959	0.0995631	0.217856	697813	670581	721202	652546	0.960974	0.904803	Hypoxanthine-guanine phosphoribosyltransferase OS=Homo sapiens GN=HPRT1 PE=1 SV=2
P00505	GOT2	3.11583e+23	4.0464524E7,4.3622873E7,4.699943E7,	7.42279e+23	6.92594E7,7.5668174E7,9.6345842E7,	0.00770125	0.22244	0.0401911	0.138508	4.2754083E7	8.203177266666667E7	4.3695609E7	8.0424472E7	1.91869	1.84056	Aspartate aminotransferase, mitochondrial OS=Homo sapiens GN=GOT2 PE=1 SV=3
P00519	ABL1	242352976536539	31473.0,26113.0,36243.0,	202412071321135	18885.0,19630.0,22126.0,	0.115883	0.399472	0.0514952	0.154791	30179.7	20696.3	31276.3	20213.7	0.685771	0.646293	Tyrosine-protein kinase ABL1 OS=Homo sapiens GN=ABL1 PE=1 SV=4
P00519-2	ABL1	242352976536539	31473.0,26113.0,36243.0,	202412071321135	18885.0,19630.0,22126.0,	0.115883	0.399472	0.0514952	0.154791	30179.7	20696.3	31276.3	20213.7	0.685771	0.646293	Isoform IB of Tyrosine-protein kinase ABL1 OS=Homo sapiens GN=ABL1
P00533	EGFR	9918611819694632	128809.0,103696.0,93866.0,	780278878266512	72803.0,84144.0,69630.0,	0.0540771	0.349211	0.0688234	0.178879	104005	77773.7	108790	75525.7	0.747788	0.694231	Epidermal growth factor receptor OS=Homo sapiens GN=EGFR PE=1 SV=2
P00558	PGK1	4.00086e+23	5.1958273E7,5.2740451E7,5.5998743E7,	6.1787e+23	5.765123E7,5.7915471E7,6.9034922E7,	0.219781	0.480628	0.158144	0.289835	5.2192485666666664E7	6.2945373E7	5.3565822333333336E7	6.1533874333333336E7	1.20602	1.14875	Phosphoglycerate kinase 1 OS=Homo sapiens GN=PGK1 PE=1 SV=3
P00568	AK1	2.77999e+20	3610315.0,4404142.0,4277730.0,	4.24638e+20	3962138.0,4136918.0,3418650.0,	0.922842	0.955791	0.475613	0.583834	4037481	3.95892e+06	4.0974e+06	3.83924e+06	0.980542	0.936994	Adenylate kinase isoenzyme 1 OS=Homo sapiens GN=AK1 PE=1 SV=3
P00813	ADA	1.28477e+17	166848.0,161197.0,169221.0,	1.54573e+17	144226.0,152420.0,169262.0,	0.919501	0.95435	0.289767	0.413256	160938	159025	165755	155303	0.988113	0.936939	Adenosine deaminase OS=Homo sapiens GN=ADA PE=1 SV=3
P00846	MT-ATP6	8967111373680878	116453.0,99785.0,80224.0,	734198961342627	68504.0,84933.0,44626.0,	0.203766	0.467415	0.105809	0.226548	94761.7	68553	98820.7	66021	0.723425	0.668089	ATP synthase subunit a OS=Homo sapiens GN=MT-ATP6 PE=1 SV=1
P00966	ASS1	2.96094e+20	3845305.0,3616292.0,3791168.0,	4.22673e+20	3943797.0,3671516.0,4303726.0,	0.337114	0.567645	0.351485	0.476404	3.63496e+06	4.0705e+06	3.75092e+06	3973013	1.11982	1.05921	Argininosuccinate synthase OS=Homo sapiens GN=ASS1 PE=1 SV=2
P01024	C3	728266814990	9456.0,5861.0,4949.0,	840671795874	7843.0,6804.0,6149.0,	0.451782	0.649648	0.912806	0.93681	6317.67	7153	6755.33	6932	1.13222	1.02615	Complement C3 OS=Homo sapiens GN=C3 PE=1 SV=2
P01034	CST3	1.02218e+20	1327476.0,1136607.0,1172897.0,	1.21761e+20	1136098.0,1227235.0,1308925.0,	0.38612	0.606004	0.886067	0.91573	1166717	1.25425e+06	1.21233e+06	1224086	1.07503	1.0097	Cystatin-C OS=Homo sapiens GN=CST3 PE=1 SV=1
P01040	CSTA	8694106568211	11290.0,9348.0,8144.0,	13575931812192	12666.0,8831.0,12763.0,	0.176859	0.440246	0.320333	0.445367	9187	11695	9594	11420	1.27299	1.19033	Cystatin-A OS=Homo sapiens GN=CSTA PE=1 SV=1
P01116	KRAS	7.91318e+18	1027667.0,974048.0,826082.0,	1.34176e+20	1251943.0,1248944.0,1330354.0,	0.0523397	0.349211	0.0181373	0.10284	911453	1310093	942599	1.27708e+06	1.43737	1.35485	GTPase KRas OS=Homo sapiens GN=KRAS PE=1 SV=1
P01116-2	KRAS	7.91318e+18	1027667.0,974048.0,826082.0,	1.34176e+20	1251943.0,1248944.0,1330354.0,	0.0523397	0.349211	0.0181373	0.10284	911453	1310093	942599	1.27708e+06	1.43737	1.35485	Isoform 2B of GTPase KRas OS=Homo sapiens GN=KRAS
P02042	HBD	1.13605e+17	147536.0,144202.0,124585.0,	1.16191e+17	108413.0,104913.0,109478.0,	0.254359	0.506464	0.0445238	0.144387	134523	110486	138774	107601	0.821321	0.775369	Hemoglobin subunit delta OS=Homo sapiens GN=HBD PE=1 SV=2
P02144	MB	2.42324e+20	3147009.0,2011137.0,2202804.0,	2.78463e+20	2598237.0,2448821.0,2976870.0,	0.0146016	0.267848	0.608902	0.695029	2.3121e+06	2.7373e+06	2453650	2.67464e+06	1.1839	1.09007	Myoglobin OS=Homo sapiens GN=MB PE=1 SV=2
P02462	COL4A1	6.98371e+16	90695.0,111878.0,102623.0,	1.0073e+16	93986.0,95004.0,104129.0,	0.994618	0.997664	0.601599	0.688578	100272	100145	101732	97706.3	0.99873	0.960429	Collagen alpha-1(IV) chain OS=Homo sapiens GN=COL4A1 PE=1 SV=3
P02462-2	COL4A1	6.98371e+16	90695.0,111878.0,102623.0,	1.0073e+16	93986.0,95004.0,104129.0,	0.994618	0.997664	0.601599	0.688578	100272	100145	101732	97706.3	0.99873	0.960429	Isoform 2 of Collagen alpha-1(IV) chain OS=Homo sapiens GN=COL4A1
P02538	KRT6A	4.55394e+20	5914105.0,4386802.0,4336137.0,	7.40488e+20	6909225.0,5804169.0,5373247.0,	0.129636	0.409236	0.17245	0.304619	4.64184e+06	6.22047e+06	4.87901e+06	6.02888e+06	1.34009	1.23568	Keratin, type II cytoskeletal 6A OS=Homo sapiens GN=KRT6A PE=1 SV=3
P02545	LMNA	1.13886e+23	1.4790112E7,1.209768E7,1.1507467E7,	1.70991e+23	1.5954558E7,1.6418243E7,1.8850339E7,	0.0131077	0.261906	0.0347288	0.128505	1.2259632333333334E7	1.7476000666666668E7	1.2798419666666666E7	1.707438E7	1.42549	1.3341	Prelamin-A/C OS=Homo sapiens GN=LMNA PE=1 SV=1
P02686	MBP	9.23111e+16	119880.0,109053.0,113931.0,	8860610381995019	82673.0,98395.0,99473.0,	0.260578	0.508025	0.0411881	0.139299	110491	95814.7	114288	93513.7	0.867172	0.818228	Myelin basic protein OS=Homo sapiens GN=MBP PE=1 SV=3
P02686-2	MBP	9.23111e+16	119880.0,109053.0,113931.0,	8860610381995019	82673.0,98395.0,99473.0,	0.260578	0.508025	0.0411881	0.139299	110491	95814.7	114288	93513.7	0.867172	0.818228	Isoform 2 of Myelin basic protein OS=Homo sapiens GN=MBP
P02751	FN1	2.01951e+17	262267.0,248357.0,262882.0,	3.27337e+17	305424.0,341845.0,305345.0,	0.0756502	0.373893	0.0266347	0.11428	250020	326563	257835	317538	1.30615	1.23155	Fibronectin OS=Homo sapiens GN=FN1 PE=1 SV=4
P02751-10	FN1	2.01951e+17	262267.0,248357.0,262882.0,	3.27337e+17	305424.0,341845.0,305345.0,	0.0756502	0.373893	0.0266347	0.11428	250020	326563	257835	317538	1.30615	1.23155	Isoform 10 of Fibronectin OS=Homo sapiens GN=FN1
P02751-13	FN1	2.01951e+17	262267.0,248357.0,262882.0,	3.27337e+17	305424.0,341845.0,305345.0,	0.0756502	0.373893	0.0266347	0.11428	250020	326563	257835	317538	1.30615	1.23155	Isoform 13 of Fibronectin OS=Homo sapiens GN=FN1
P02751-14	FN1	2.01951e+17	262267.0,248357.0,262882.0,	3.27337e+17	305424.0,341845.0,305345.0,	0.0756502	0.373893	0.0266347	0.11428	250020	326563	257835	317538	1.30615	1.23155	Isoform 14 of Fibronectin OS=Homo sapiens GN=FN1
P02751-15	FN1	2.01951e+17	262267.0,248357.0,262882.0,	3.27337e+17	305424.0,341845.0,305345.0,	0.0756502	0.373893	0.0266347	0.11428	250020	326563	257835	317538	1.30615	1.23155	Isoform 15 of Fibronectin OS=Homo sapiens GN=FN1
P02751-17	FN1	2.01951e+17	262267.0,248357.0,262882.0,	3.27337e+17	305424.0,341845.0,305345.0,	0.0756502	0.373893	0.0266347	0.11428	250020	326563	257835	317538	1.30615	1.23155	Isoform 17 of Fibronectin OS=Homo sapiens GN=FN1
P02751-3	FN1	2.01951e+17	262267.0,248357.0,262882.0,	3.27337e+17	305424.0,341845.0,305345.0,	0.0756502	0.373893	0.0266347	0.11428	250020	326563	257835	317538	1.30615	1.23155	Isoform 3 of Fibronectin OS=Homo sapiens GN=FN1
P02751-5	FN1	2.01951e+17	262267.0,248357.0,262882.0,	3.27337e+17	305424.0,341845.0,305345.0,	0.0756502	0.373893	0.0266347	0.11428	250020	326563	257835	317538	1.30615	1.23155	Isoform 5 of Fibronectin OS=Homo sapiens GN=FN1
P02751-7	FN1	2.01951e+17	262267.0,248357.0,262882.0,	3.27337e+17	305424.0,341845.0,305345.0,	0.0756502	0.373893	0.0266347	0.11428	250020	326563	257835	317538	1.30615	1.23155	Isoform 7 of Fibronectin OS=Homo sapiens GN=FN1
P02751-8	FN1	2.01951e+17	262267.0,248357.0,262882.0,	3.27337e+17	305424.0,341845.0,305345.0,	0.0756502	0.373893	0.0266347	0.11428	250020	326563	257835	317538	1.30615	1.23155	Isoform 8 of Fibronectin OS=Homo sapiens GN=FN1
P02751-9	FN1	2.01951e+17	262267.0,248357.0,262882.0,	3.27337e+17	305424.0,341845.0,305345.0,	0.0756502	0.373893	0.0266347	0.11428	250020	326563	257835	317538	1.30615	1.23155	Isoform 9 of Fibronectin OS=Homo sapiens GN=FN1
P02766	TTR	123111484011733	15988.0,13019.0,11638.0,	769863377028	7182.0,6006.0,7357.0,	0.0143729	0.267848	0.0254257	0.113751	12961.3	7021	13548.3	6848.33	0.541688	0.505474	Transthyretin OS=Homo sapiens GN=TTR PE=1 SV=1
P02786	TFRC	5.47773e+20	7113797.0,6675490.0,5849363.0,	5.70445e+20	5322602.0,5385088.0,5155192.0,	0.305049	0.544406	0.0723084	0.182252	6.32784e+06	5436848	6.54622e+06	5.28763e+06	0.859195	0.807738	Transferrin receptor protein 1 OS=Homo sapiens GN=TFRC PE=1 SV=2
P02788	LTF	351305410465720	45622.0,47467.0,65188.0,	545597371880294	50907.0,69868.0,84059.0,	0.205646	0.467852	0.257635	0.382292	51651.3	69523.7	52759	68278	1.34602	1.29415	Lactotransferrin OS=Homo sapiens GN=LTF PE=1 SV=6
P02788-2	LTF	351305410465720	45622.0,47467.0,65188.0,	545597371880294	50907.0,69868.0,84059.0,	0.205646	0.467852	0.257635	0.382292	51651.3	69523.7	52759	68278	1.34602	1.29415	Isoform DeltaLf of Lactotransferrin OS=Homo sapiens GN=LTF
P02792	FTL	1.58142e+17	205374.0,175150.0,177979.0,	4.1036e+17	382892.0,350062.0,439062.0,	4.7782565014506243E-4	0.100512	0.00886146	0.0821439	179070	399702	186168	390672	2.2321	2.0985	Ferritin light chain OS=Homo sapiens GN=FTL PE=1 SV=2
P02794	FTH1	1.71118e+20	2222261.0,2436322.0,2763420.0,	7.23084e+20	6746837.0,6728343.0,8142303.0,	8.917157604919851E-4	0.140614	0.00535026	0.0701761	2424687	7.36916e+06	2474001	7.20583e+06	3.03922	2.91262	Ferritin heavy chain OS=Homo sapiens GN=FTH1 PE=1 SV=2
P02795	MT2A	2569932624650	3336.0,8181.0,24450.0,	55741855421731	5199.0,17584.0,22749.0,	0.725272	0.831518	0.71925	0.786418	12181.7	15286.3	11989	15177.3	1.25486	1.26594	Metallothionein-2 OS=Homo sapiens GN=MT2A PE=1 SV=1
P03915	MT-ND5	1.55282e+17	201660.0,181488.0,140222.0,	1.39329e+16	130002.0,147630.0,90516.0,	0.232151	0.491344	0.104982	0.225107	167837	127185	174457	122716	0.757792	0.703418	NADH-ubiquinone oxidoreductase chain 5 OS=Homo sapiens GN=MT-ND5 PE=1 SV=2
P03923	MT-ND6	186403240519996	24207.0,28430.0,19834.0,	156941707210362	14643.0,16180.0,10847.0,	0.155332	0.420654	0.0327274	0.125253	23680.3	14376	24157	13890	0.607086	0.574989	NADH-ubiquinone oxidoreductase chain 6 OS=Homo sapiens GN=MT-ND6 PE=1 SV=2
P04003	C4BPA	487756017856772	63343.0,52796.0,56313.0,	667726847862930	62302.0,64901.0,65881.0,	0.0663605	0.364056	0.146218	0.277029	55241.7	66060	57484	64361.3	1.19584	1.11964	C4b-binding protein alpha chain OS=Homo sapiens GN=C4BPA PE=1 SV=2
P04040	CAT	1.9408e+23	2.5204686E7,2.3523834E7,2.4586495E7,	3.99403e+23	3.7266845E7,3.6489214E7,4.5191553E7,	0.00527184	0.196274	0.0286909	0.118218	2.3669138333333332E7	4.0535743333333336E7	2.4438338333333332E7	3.9649204E7	1.7126	1.62242	Catalase OS=Homo sapiens GN=CAT PE=1 SV=3
P04062	GBA	1.85153e+20	2404537.0,2046118.0,1863750.0,	2.47412e+20	2308507.0,2431513.0,2703779.0,	0.0732695	0.371304	0.135137	0.262172	2020888	2540763	2.1048e+06	2.48127e+06	1.25725	1.17886	Glucosylceramidase OS=Homo sapiens GN=GBA PE=1 SV=3
P04066	FUCA1	1.43122e+20	1858693.0,1942375.0,1909512.0,	3.15547e+20	2944253.0,3021270.0,3579351.0,	0.0166051	0.278799	0.0223077	0.10887	1856744	3.25408e+06	1.90353e+06	3.18162e+06	1.75257	1.67144	Tissue alpha-L-fucosidase OS=Homo sapiens GN=FUCA1 PE=1 SV=4
P04075-2	ALDOA	4.0921e+23	5.3143202E7,4.911571E7,5.1788629E7,	5.72468e+23	5.3414909E7,4.9128159E7,5.9137221E7,	0.351591	0.578887	0.483111	0.591173	4.9704682666666664E7	5.5190067333333336E7	5.1349180333333336E7	5.3893429666666664E7	1.11036	1.04955	Isoform 2 of Fructose-bisphosphate aldolase A OS=Homo sapiens GN=ALDOA
P04080	CSTB	2.90631e+20	3774352.0,3988344.0,4156229.0,	4.88011e+20	4553441.0,4303090.0,4993760.0,	0.227096	0.485687	0.0654998	0.174846	3.88079e+06	4.73013e+06	3972975	4.61676e+06	1.21886	1.16204	Cystatin-B OS=Homo sapiens GN=CSTB PE=1 SV=2
P04083	ANXA1	1.26306e+17	164029.0,101412.0,123882.0,	2.63791e+17	246132.0,250072.0,253722.0,	6.032424289351897E-4	0.111734	0.0211766	0.106288	122264	256667	129774	249975	2.09929	1.92623	Annexin A1 OS=Homo sapiens GN=ANXA1 PE=1 SV=2
P04179	SOD2	3.71285e+20	4821783.0,4074737.0,3753303.0,	6.89163e+20	6430332.0,6496542.0,7561054.0,	0.00480426	0.196274	0.0060549	0.0722143	4.04705e+06	6.9895e+06	4.21661e+06	6.82931e+06	1.72706	1.61962	Superoxide dismutase [Mn], mitochondrial OS=Homo sapiens GN=SOD2 PE=1 SV=2
P04181	OAT	5.5549e+17	721400.0,699621.0,723004.0,	6.47758e+17	604396.0,645417.0,789695.0,	0.996156	0.997664	0.599567	0.686927	693941	694355	714675	679836	1.0006	0.951252	Ornithine aminotransferase, mitochondrial OS=Homo sapiens GN=OAT PE=1 SV=1
P04183	TK1	6.49764e+19	843832.0,1140040.0,1186244.0,	4.6524e+17	434095.0,462120.0,495673.0,	0.104507	0.397601	0.0284558	0.117582	1.04837e+06	475433	1.05671e+06	463963	0.453498	0.439065	Thymidine kinase, cytosolic OS=Homo sapiens GN=TK1 PE=1 SV=2
P04259	KRT6B	4.70432e+20	6109401.0,4732683.0,4331210.0,	7.46611e+20	6966363.0,5812911.0,5354346.0,	0.161452	0.425565	0.243847	0.369917	4821719	6.23794e+06	5.05776e+06	6044540	1.29372	1.1951	Keratin, type II cytoskeletal 6B OS=Homo sapiens GN=KRT6B PE=1 SV=5
P04264	KRT1	6.98353e+20	9069341.0,7920531.0,5394678.0,	8.97681e+20	8375927.0,6736212.0,5882059.0,	0.955636	0.977243	0.743535	0.807333	7.15002e+06	7234260	7.46152e+06	6998066	1.01178	0.937888	Keratin, type II cytoskeletal 1 OS=Homo sapiens GN=KRT1 PE=1 SV=6
P04279	SEMG1	559981033072	7270.0,7108.0,3046.0,	22693091856	2117.0,2929.0,896.0,	0.12125	0.403237	0.0931914	0.209286	5591.33	2072	5808	1980.67	0.370574	0.341024	Semenogelin-1 OS=Homo sapiens GN=SEMG1 PE=1 SV=2
P04279-2	SEMG1	559981033072	7270.0,7108.0,3046.0,	22693091856	2117.0,2929.0,896.0,	0.12125	0.403237	0.0931914	0.209286	5591.33	2072	5808	1980.67	0.370574	0.341024	Isoform 2 of Semenogelin-1 OS=Homo sapiens GN=SEMG1
P04350	TUBB4A	1.0428e+26	1.35426121E8,1.29675918E8,1.37560718E8,	1.11787e+25	1.04304599E8,1.00153759E8,9.2067598E7,	0.153004	0.418225	0.00218738	0.0591652	1.3025550966666667E8	1.0180095033333333E8	1.34220919E8	9.884198533333333E7	0.781548	0.736413	Tubulin beta-4A chain OS=Homo sapiens GN=TUBB4A PE=1 SV=2
P04406	GAPDH	2.66014e+26	3.45466229E8,3.40087304E8,3.55299254E8,	4.23646e+26	3.95289567E8,3.76440703E8,4.65779434E8,	0.134826	0.410801	0.133971	0.260725	3.372801253333333E8	4.21914341E8	3.46950929E8	4.125032346666667E8	1.25093	1.18894	Glyceraldehyde-3-phosphate dehydrogenase OS=Homo sapiens GN=GAPDH PE=1 SV=3
P04424	ASL	1.17976e+20	1532128.0,1360852.0,1407602.0,	1.60243e+20	1495167.0,1398846.0,1632121.0,	0.270459	0.515113	0.428928	0.545106	1.38331e+06	1545788	1.43353e+06	1.50871e+06	1.11745	1.05245	Argininosuccinate lyase OS=Homo sapiens GN=ASL PE=1 SV=4
P04626	ERBB2	8516810548686109	110605.0,92546.0,85412.0,	681067662755571	63546.0,72625.0,58176.0,	0.0478025	0.349211	0.0326873	0.125222	92254.3	66768	96187.7	64782.3	0.723738	0.673499	Receptor tyrosine-protein kinase erbB-2 OS=Homo sapiens GN=ERBB2 PE=1 SV=1
P04626-2	ERBB2	8516810548686109	110605.0,92546.0,85412.0,	681067662755571	63546.0,72625.0,58176.0,	0.0478025	0.349211	0.0326873	0.125222	92254.3	66768	96187.7	64782.3	0.723738	0.673499	Isoform 2 of Receptor tyrosine-protein kinase erbB-2 OS=Homo sapiens GN=ERBB2
P04626-3	ERBB2	8516810548686109	110605.0,92546.0,85412.0,	681067662755571	63546.0,72625.0,58176.0,	0.0478025	0.349211	0.0326873	0.125222	92254.3	66768	96187.7	64782.3	0.723738	0.673499	Isoform 3 of Receptor tyrosine-protein kinase erbB-2 OS=Homo sapiens GN=ERBB2
P04626-4	ERBB2	8516810548686109	110605.0,92546.0,85412.0,	681067662755571	63546.0,72625.0,58176.0,	0.0478025	0.349211	0.0326873	0.125222	92254.3	66768	96187.7	64782.3	0.723738	0.673499	Isoform 4 of Receptor tyrosine-protein kinase erbB-2 OS=Homo sapiens GN=ERBB2
P04626-5	ERBB2	8516810548686109	110605.0,92546.0,85412.0,	681067662755571	63546.0,72625.0,58176.0,	0.0478025	0.349211	0.0326873	0.125222	92254.3	66768	96187.7	64782.3	0.723738	0.673499	Isoform 5 of Receptor tyrosine-protein kinase erbB-2 OS=Homo sapiens GN=ERBB2
P04632	CAPNS1	1.28793e+20	1672594.0,1861622.0,1835864.0,	1.69838e+20	1584686.0,1630593.0,1460986.0,	0.620222	0.762309	0.0424283	0.141013	1.75355e+06	1604794	1.79003e+06	1558755	0.915168	0.8708	Calpain small subunit 1 OS=Homo sapiens GN=CAPNS1 PE=1 SV=1
P04637	TP53	271994815838757	35321.0,42250.0,38441.0,	2.73436e+17	255132.0,240560.0,282411.0,	1.1798233285573804E-5	0.0159181	0.00249294	0.0612422	38038	265672	38670.7	259368	6.98438	6.70709	Cellular tumor antigen p53 OS=Homo sapiens GN=TP53 PE=1 SV=4
P04637-2	TP53	271994815838757	35321.0,42250.0,38441.0,	2.73436e+17	255132.0,240560.0,282411.0,	1.1798233285573804E-5	0.0159181	0.00249294	0.0612422	38038	265672	38670.7	259368	6.98438	6.70709	Isoform 2 of Cellular tumor antigen p53 OS=Homo sapiens GN=TP53
P04637-3	TP53	271994815838757	35321.0,42250.0,38441.0,	2.73436e+17	255132.0,240560.0,282411.0,	1.1798233285573804E-5	0.0159181	0.00249294	0.0612422	38038	265672	38670.7	259368	6.98438	6.70709	Isoform 3 of Cellular tumor antigen p53 OS=Homo sapiens GN=TP53
P04637-4	TP53	271994815838757	35321.0,42250.0,38441.0,	2.73436e+17	255132.0,240560.0,282411.0,	1.1798233285573804E-5	0.0159181	0.00249294	0.0612422	38038	265672	38670.7	259368	6.98438	6.70709	Isoform 4 of Cellular tumor antigen p53 OS=Homo sapiens GN=TP53
P04637-5	TP53	271994815838757	35321.0,42250.0,38441.0,	2.73436e+17	255132.0,240560.0,282411.0,	1.1798233285573804E-5	0.0159181	0.00249294	0.0612422	38038	265672	38670.7	259368	6.98438	6.70709	Isoform 5 of Cellular tumor antigen p53 OS=Homo sapiens GN=TP53
P04637-6	TP53	271994815838757	35321.0,42250.0,38441.0,	2.73436e+17	255132.0,240560.0,282411.0,	1.1798233285573804E-5	0.0159181	0.00249294	0.0612422	38038	265672	38670.7	259368	6.98438	6.70709	Isoform 6 of Cellular tumor antigen p53 OS=Homo sapiens GN=TP53
P04732	MT1E	2569932624650	3336.0,8181.0,24450.0,	55741855421731	5199.0,17584.0,22749.0,	0.725272	0.831518	0.71925	0.786418	12181.7	15286.3	11989	15177.3	1.25486	1.26594	Metallothionein-1E OS=Homo sapiens GN=MT1E PE=1 SV=1
P04792	HSPB1	2.46298e+23	3.1986203E7,3.0619221E7,3.1936791E7,	3.45291e+23	3.2217881E7,3.1285243E7,3.2178424E7,	0.560155	0.722583	0.526541	0.627083	3.0575591E7	3.2758400666666668E7	3.1514071666666668E7	3.1893849333333332E7	1.07139	1.01205	Heat shock protein beta-1 OS=Homo sapiens GN=HSPB1 PE=1 SV=2
P04818	TYMS	8.99131e+16	116767.0,115406.0,130040.0,	8315010234173149	77583.0,96995.0,76578.0,	0.14014	0.412418	0.0133026	0.0927789	117518	86213.3	120738	83718.7	0.733616	0.693393	Thymidylate synthase OS=Homo sapiens GN=TYMS PE=1 SV=3
P04843	RPN1	5.21491e+20	6772481.0,5597658.0,4015918.0,	4.24766e+20	3963325.0,3792396.0,2514699.0,	0.135647	0.410801	0.108384	0.230003	5.2146e+06	3.55036e+06	5462019	3.42347e+06	0.680851	0.626778	Dolichyl-diphosphooligosaccharide--protein glycosyltransferase subunit 1 OS=Homo sapiens GN=RPN1 PE=1 SV=1
P04844	RPN2	2.61757e+20	3399376.0,2648061.0,1834739.0,	1.96997e+20	1838105.0,1719880.0,1073163.0,	0.120677	0.403237	0.123009	0.247928	2.49518e+06	1.60324e+06	2627392	1543716	0.642535	0.587547	Dolichyl-diphosphooligosaccharide--protein glycosyltransferase subunit 2 OS=Homo sapiens GN=RPN2 PE=1 SV=3
P04844-2	RPN2	2.61757e+20	3399376.0,2648061.0,1834739.0,	1.96997e+20	1838105.0,1719880.0,1073163.0,	0.120677	0.403237	0.123009	0.247928	2.49518e+06	1.60324e+06	2627392	1543716	0.642535	0.587547	Isoform 2 of Dolichyl-diphosphooligosaccharide--protein glycosyltransferase subunit 2 OS=Homo sapiens GN=RPN2
P04920	SLC4A2	2.26534e+17	294190.0,259649.0,208156.0,	2.67555e+17	249642.0,279404.0,238274.0,	0.592129	0.745345	0.953292	0.968187	244115	263321	253998	255773	1.07868	1.00699	Anion exchange protein 2 OS=Homo sapiens GN=SLC4A2 PE=1 SV=4
P05023	ATP1A1	1.28666e+23	1.6709528E7,1.4601625E7,1.0350358E7,	1.04306e+22	9732367.0,1.3868251E7,9522666.0,	0.476944	0.667001	0.296192	0.419758	1.3314775E7	1.1386381666666666E7	1.3887170333333334E7	1.1041094666666666E7	0.855169	0.795057	Sodium/potassium-transporting ATPase subunit alpha-1 OS=Homo sapiens GN=ATP1A1 PE=1 SV=1
P05023-4	ATP1A1	1.28666e+23	1.6709528E7,1.4601625E7,1.0350358E7,	1.04306e+22	9732367.0,1.3868251E7,9522666.0,	0.476944	0.667001	0.296192	0.419758	1.3314775E7	1.1386381666666666E7	1.3887170333333334E7	1.1041094666666666E7	0.855169	0.795057	Isoform 4 of Sodium/potassium-transporting ATPase subunit alpha-1 OS=Homo sapiens GN=ATP1A1
P05026	ATP1B1	2.42838e+20	3153675.0,2471360.0,1708860.0,	1.63786e+20	1528217.0,2183815.0,1419084.0,	0.2625	0.50967	0.219032	0.350465	2322679	1765843	2.44463e+06	1710372	0.760261	0.699644	Sodium/potassium-transporting ATPase subunit beta-1 OS=Homo sapiens GN=ATP1B1 PE=1 SV=1
P05026-2	ATP1B1	2.42838e+20	3153675.0,2471360.0,1708860.0,	1.63786e+20	1528217.0,2183815.0,1419084.0,	0.2625	0.50967	0.219032	0.350465	2322679	1765843	2.44463e+06	1710372	0.760261	0.699644	Isoform 2 of Sodium/potassium-transporting ATPase subunit beta-1 OS=Homo sapiens GN=ATP1B1
P05067	APP	1.7184e+17	223164.0,280121.0,272053.0,	3.0258e+17	282326.0,280623.0,313992.0,	0.415895	0.627904	0.194166	0.328176	255131	299532	258446	292314	1.17403	1.13104	Amyloid beta A4 protein OS=Homo sapiens GN=APP PE=1 SV=3
P05067-10	APP	1.7184e+17	223164.0,280121.0,272053.0,	3.0258e+17	282326.0,280623.0,313992.0,	0.415895	0.627904	0.194166	0.328176	255131	299532	258446	292314	1.17403	1.13104	Isoform APP639 of Amyloid beta A4 protein OS=Homo sapiens GN=APP
P05067-11	APP	1.7184e+17	223164.0,280121.0,272053.0,	3.0258e+17	282326.0,280623.0,313992.0,	0.415895	0.627904	0.194166	0.328176	255131	299532	258446	292314	1.17403	1.13104	Isoform 11 of Amyloid beta A4 protein OS=Homo sapiens GN=APP
P05067-3	APP	1.7184e+17	223164.0,280121.0,272053.0,	3.0258e+17	282326.0,280623.0,313992.0,	0.415895	0.627904	0.194166	0.328176	255131	299532	258446	292314	1.17403	1.13104	Isoform L-APP677 of Amyloid beta A4 protein OS=Homo sapiens GN=APP
P05067-4	APP	1.7184e+17	223164.0,280121.0,272053.0,	3.0258e+17	282326.0,280623.0,313992.0,	0.415895	0.627904	0.194166	0.328176	255131	299532	258446	292314	1.17403	1.13104	Isoform APP695 of Amyloid beta A4 protein OS=Homo sapiens GN=APP
P05067-5	APP	1.7184e+17	223164.0,280121.0,272053.0,	3.0258e+17	282326.0,280623.0,313992.0,	0.415895	0.627904	0.194166	0.328176	255131	299532	258446	292314	1.17403	1.13104	Isoform L-APP696 of Amyloid beta A4 protein OS=Homo sapiens GN=APP
P05067-6	APP	1.7184e+17	223164.0,280121.0,272053.0,	3.0258e+17	282326.0,280623.0,313992.0,	0.415895	0.627904	0.194166	0.328176	255131	299532	258446	292314	1.17403	1.13104	Isoform APP714 of Amyloid beta A4 protein OS=Homo sapiens GN=APP
P05067-7	APP	1.7184e+17	223164.0,280121.0,272053.0,	3.0258e+17	282326.0,280623.0,313992.0,	0.415895	0.627904	0.194166	0.328176	255131	299532	258446	292314	1.17403	1.13104	Isoform L-APP733 of Amyloid beta A4 protein OS=Homo sapiens GN=APP
P05067-8	APP	1.7184e+17	223164.0,280121.0,272053.0,	3.0258e+17	282326.0,280623.0,313992.0,	0.415895	0.627904	0.194166	0.328176	255131	299532	258446	292314	1.17403	1.13104	Isoform APP751 of Amyloid beta A4 protein OS=Homo sapiens GN=APP
P05067-9	APP	1.7184e+17	223164.0,280121.0,272053.0,	3.0258e+17	282326.0,280623.0,313992.0,	0.415895	0.627904	0.194166	0.328176	255131	299532	258446	292314	1.17403	1.13104	Isoform L-APP752 of Amyloid beta A4 protein OS=Homo sapiens GN=APP
P05091	ALDH2	2.3015e+20	2988893.0,2929537.0,2962415.0,	4.58298e+20	4276201.0,4323100.0,5094102.0,	0.0196196	0.291232	0.0258384	0.11428	2.87572e+06	4670068	2.96028e+06	4.56447e+06	1.62396	1.5419	Aldehyde dehydrogenase, mitochondrial OS=Homo sapiens GN=ALDH2 PE=1 SV=2
P05114	HMGN1	2.35391e+20	3056969.0,1713423.0,1605521.0,	2.98719e+20	2787234.0,2653744.0,3055199.0,	0.0415271	0.346591	0.26637	0.390781	1.97516e+06	2.90183e+06	2.1253e+06	2832059	1.46916	1.33254	Non-histone chromosomal protein HMG-14 OS=Homo sapiens GN=HMGN1 PE=1 SV=3
P05141	SLC25A5	1.18126e+22	1.5340782E7,1.1747831E7,8760337.0,	8.16538e+20	7618819.0,8729384.0,4748794.0,	0.106866	0.397601	0.106461	0.227609	1.1344852333333334E7	7.30395e+06	1.194965E7	7.03233e+06	0.643812	0.588497	ADP/ATP translocase 2 OS=Homo sapiens GN=SLC25A5 PE=1 SV=7
P05161	ISG15	3.63659e+20	4722755.0,5082266.0,4586228.0,	2.95077e+20	2753256.0,2637439.0,1559885.0,	0.0470825	0.349211	0.0134153	0.0927789	4.68432e+06	2.40785e+06	4797083	2316860	0.514023	0.482973	Ubiquitin-like protein ISG15 OS=Homo sapiens GN=ISG15 PE=1 SV=5
P05165	PCCA	2.53581e+20	3293195.0,3293483.0,3291932.0,	5.44238e+20	5078082.0,4894797.0,6001236.0,	0.0126465	0.260681	0.0272396	0.115604	3.20284e+06	5.44644e+06	3292870	5324705	1.7005	1.61704	Propionyl-CoA carboxylase alpha chain, mitochondrial OS=Homo sapiens GN=PCCA PE=1 SV=4
P05165-2	PCCA	2.53581e+20	3293195.0,3293483.0,3291932.0,	5.44238e+20	5078082.0,4894797.0,6001236.0,	0.0126465	0.260681	0.0272396	0.115604	3.20284e+06	5.44644e+06	3292870	5324705	1.7005	1.61704	Isoform 2 of Propionyl-CoA carboxylase alpha chain, mitochondrial OS=Homo sapiens GN=PCCA
P05166	PCCB	2.5582e+20	3322272.0,3328955.0,3258866.0,	5.42917e+20	5065760.0,4803315.0,5623560.0,	0.0207649	0.291232	0.0158349	0.0980249	3.21266e+06	5.2896e+06	3.30336e+06	5.16421e+06	1.64648	1.56332	Propionyl-CoA carboxylase beta chain, mitochondrial OS=Homo sapiens GN=PCCB PE=1 SV=3
P05198	EIF2S1	7.87229e+22	1.0223572E7,1.2000737E7,1.119518E7,	8.54928e+20	7977009.0,7977063.0,6445475.0,	0.185277	0.447712	0.00712302	0.0766478	1.0945729666666666E7	7.70755e+06	1.1139829666666666E7	7.46652e+06	0.70416	0.670254	Eukaryotic translation initiation factor 2 subunit 1 OS=Homo sapiens GN=EIF2S1 PE=1 SV=3
P05204	HMGN2	8.38059e+17	1088368.0,616362.0,487052.0,	1.24182e+20	1158692.0,1055303.0,1102431.0,	0.0265017	0.308323	0.173696	0.306218	677205	1.1361e+06	730594	1.10548e+06	1.67764	1.51312	Non-histone chromosomal protein HMG-17 OS=Homo sapiens GN=HMGN2 PE=1 SV=3
P05386	RPLP1	1.30474e+23	1.6944309E7,2.3116614E7,2.2061765E7,	3.07625e+23	2.8703374E7,3.0035424E7,3.3198056E7,	0.109299	0.398728	0.0163752	0.100201	2.0545762333333332E7	3.1387919E7	2.0707562666666668E7	3.0645618E7	1.52771	1.47992	60S acidic ribosomal protein P1 OS=Homo sapiens GN=RPLP1 PE=1 SV=1
P05387	RPLP2	2.05445e+23	2.6680694E7,1.7749031E7,1.9245602E7,	2.36212e+23	2.2040057E7,2.3031463E7,2.5839491E7,	8.817696123493937E-4	0.140614	0.485293	0.592101	2.0059129333333332E7	2.4201237E7	2.1225109E7	2.3637003666666668E7	1.20649	1.11363	60S acidic ribosomal protein P2 OS=Homo sapiens GN=RPLP2 PE=1 SV=1
P05388	RPLP0	2.35418e+23	3.0573175E7,3.0314439E7,2.9526358E7,	1.88245e+22	1.7564484E7,1.2667128E7,9648222.0,	0.0222715	0.297087	0.0167995	0.100935	2.9287065E7	1.3801896666666666E7	3.0137990666666668E7	1.3293278E7	0.471263	0.44108	60S acidic ribosomal protein P0 OS=Homo sapiens GN=RPLP0 PE=1 SV=1
P05455	SSB	3.66582e+23	4.7607264E7,4.3403705E7,4.5444335E7,	5.15207e+23	4.8072163E7,4.8644718E7,5.423219E7,	0.185275	0.447712	0.118451	0.243819	4.3981516E7	5.1549524333333336E7	4.5485101333333336E7	5.0316357E7	1.17207	1.10622	Lupus La protein OS=Homo sapiens GN=SSB PE=1 SV=2
P05496	ATP5G1	2.73236e+17	354844.0,211150.0,222875.0,	1.66542e+17	155392.0,220685.0,137383.0,	0.130707	0.409236	0.175895	0.308797	246199	176873	262956	171153	0.718415	0.650881	ATP synthase F(0) complex subunit C1, mitochondrial OS=Homo sapiens GN=ATP5G1 PE=1 SV=2
P05556	ITGB1	6.88771e+17	894488.0,625962.0,485748.0,	4.87326e+17	454700.0,500070.0,340262.0,	0.123421	0.404664	0.17685	0.309397	630655	446660	668733	431677	0.708249	0.645516	Integrin beta-1 OS=Homo sapiens GN=ITGB1 PE=1 SV=2
P05783	KRT18	2.38582e+23	3.0984099E7,2.9925614E7,2.6831107E7,	4.93996e+23	4.6092976E7,3.6104148E7,3.4329676E7,	0.124648	0.406064	0.107891	0.229474	2.8339139E7	4.0095025E7	2.924694E7	3.8842266666666664E7	1.41483	1.32808	Keratin, type I cytoskeletal 18 OS=Homo sapiens GN=KRT18 PE=1 SV=2
P05787	KRT8	4.71974e+23	6.1294279E7,5.0175349E7,5.0044037E7,	8.5305e+23	7.9595004E7,6.9956612E7,6.6026582E7,	0.0550115	0.349211	0.0307103	0.121712	5.1613121E7	7.406170233333333E7	5.3837888333333336E7	7.185939933333333E7	1.43494	1.33474	Keratin, type II cytoskeletal 8 OS=Homo sapiens GN=KRT8 PE=1 SV=7
P05787-2	KRT8	4.71974e+23	6.1294279E7,5.0175349E7,5.0044037E7,	8.5305e+23	7.9595004E7,6.9956612E7,6.6026582E7,	0.0550115	0.349211	0.0307103	0.121712	5.1613121E7	7.406170233333333E7	5.3837888333333336E7	7.185939933333333E7	1.43494	1.33474	Isoform 2 of Keratin, type II cytoskeletal 8 OS=Homo sapiens GN=KRT8
P06132	UROD	1.14482e+20	1486751.0,1504616.0,1601740.0,	1.51909e+20	1417401.0,1462734.0,1428986.0,	0.938624	0.96657	0.103835	0.223263	1.49153e+06	1.4758e+06	1.53104e+06	1.43637e+06	0.989454	0.938171	Uroporphyrinogen decarboxylase OS=Homo sapiens GN=UROD PE=1 SV=2
P06280	GLA	1.14892e+20	1492070.0,1519094.0,1689341.0,	2.39989e+20	2239249.0,2449735.0,2894750.0,	0.015048	0.267848	0.028833	0.118503	1.52783e+06	2583231	1566835	2.52791e+06	1.69078	1.61339	Alpha-galactosidase A OS=Homo sapiens GN=GLA PE=1 SV=1
P06396	GSN	7.74975e+19	1006437.0,1040098.0,1062952.0,	1.51958e+20	1417858.0,1394449.0,1554389.0,	0.057165	0.353398	0.00846539	0.0802034	1.0107e+06	1.49188e+06	1.0365e+06	1.45557e+06	1.47608	1.40431	Gelsolin OS=Homo sapiens GN=GSN PE=1 SV=1
P06396-2	GSN	7.74975e+19	1006437.0,1040098.0,1062952.0,	1.51958e+20	1417858.0,1394449.0,1554389.0,	0.057165	0.353398	0.00846539	0.0802034	1.0107e+06	1.49188e+06	1.0365e+06	1.45557e+06	1.47608	1.40431	Isoform 2 of Gelsolin OS=Homo sapiens GN=GSN
P06396-3	GSN	7.74975e+19	1006437.0,1040098.0,1062952.0,	1.51958e+20	1417858.0,1394449.0,1554389.0,	0.057165	0.353398	0.00846539	0.0802034	1.0107e+06	1.49188e+06	1.0365e+06	1.45557e+06	1.47608	1.40431	Isoform 3 of Gelsolin OS=Homo sapiens GN=GSN
P06396-4	GSN	7.74975e+19	1006437.0,1040098.0,1062952.0,	1.51958e+20	1417858.0,1394449.0,1554389.0,	0.057165	0.353398	0.00846539	0.0802034	1.0107e+06	1.49188e+06	1.0365e+06	1.45557e+06	1.47608	1.40431	Isoform 4 of Gelsolin OS=Homo sapiens GN=GSN
P06454	PTMA	3.40422e+17	442088.0,256526.0,305629.0,	2.78384e+17	259740.0,277045.0,300896.0,	0.183053	0.446684	0.423721	0.539075	313649	286041	334748	279227	0.911979	0.834142	Prothymosin alpha OS=Homo sapiens GN=PTMA PE=1 SV=2
P06454-2	PTMA	3.40422e+17	442088.0,256526.0,305629.0,	2.78384e+17	259740.0,277045.0,300896.0,	0.183053	0.446684	0.423721	0.539075	313649	286041	334748	279227	0.911979	0.834142	Isoform 2 of Prothymosin alpha OS=Homo sapiens GN=PTMA
P06493	CDK1	5.75189e+20	7469860.0,8532904.0,7800869.0,	1.97173e+20	1839745.0,1873222.0,1239388.0,	0.0288016	0.313132	1.9947808292137517E-4	0.0393256	7.78072e+06	1710684	7.93454e+06	1650785	0.219862	0.20805	Cyclin-dependent kinase 1 OS=Homo sapiens GN=CDK1 PE=1 SV=3
P06576	ATP5B	6.53279e+23	8.4839925E7,6.3700799E7,5.5022203E7,	9.70919e+24	9.0592994E7,9.2873737E7,1.18219446E8,	0.00590969	0.196274	0.0592851	0.166378	6.4468312333333336E7	1.0266888966666667E8	6.7854309E7	1.00562059E8	1.59255	1.48203	ATP synthase subunit beta, mitochondrial OS=Homo sapiens GN=ATP5B PE=1 SV=3
P06730	EIF4E	9.43642e+19	1225484.0,1247122.0,1111813.0,	1.28203e+19	1196215.0,979980.0,788308.0,	0.538789	0.712784	0.214911	0.346524	1.162e+06	1.023e+06	1.19481e+06	988168	0.880383	0.827053	Eukaryotic translation initiation factor 4E OS=Homo sapiens GN=EIF4E PE=1 SV=2
P06730-2	EIF4E	9.43642e+19	1225484.0,1247122.0,1111813.0,	1.28203e+19	1196215.0,979980.0,788308.0,	0.538789	0.712784	0.214911	0.346524	1.162e+06	1.023e+06	1.19481e+06	988168	0.880383	0.827053	Isoform 2 of Eukaryotic translation initiation factor 4E OS=Homo sapiens GN=EIF4E
P06730-3	EIF4E	9.43642e+19	1225484.0,1247122.0,1111813.0,	1.28203e+19	1196215.0,979980.0,788308.0,	0.538789	0.712784	0.214911	0.346524	1.162e+06	1.023e+06	1.19481e+06	988168	0.880383	0.827053	Isoform 3 of Eukaryotic translation initiation factor 4E OS=Homo sapiens GN=EIF4E
P06733	ENO1	1.06259e+26	1.37995993E8,1.39561267E8,1.45664834E8,	1.58813e+26	1.48183054E8,1.44940459E8,1.77433211E8,	0.283637	0.52461	0.263692	0.387655	1.37394327E8	1.6040829366666666E8	1.4107403133333334E8	1.5685224133333334E8	1.1675	1.11184	Alpha-enolase OS=Homo sapiens GN=ENO1 PE=1 SV=2
P06737	PYGL	2.7353e+20	3552268.0,3508322.0,3470056.0,	4.43577e+20	4138843.0,4048109.0,4770679.0,	0.104173	0.397601	0.0691215	0.178882	3.41082e+06	4.42131e+06	3.51022e+06	4.31921e+06	1.29626	1.23047	Glycogen phosphorylase, liver form OS=Homo sapiens GN=PYGL PE=1 SV=4
P06737-2	PYGL	2.7353e+20	3552268.0,3508322.0,3470056.0,	4.43577e+20	4138843.0,4048109.0,4770679.0,	0.104173	0.397601	0.0691215	0.178882	3.41082e+06	4.42131e+06	3.51022e+06	4.31921e+06	1.29626	1.23047	Isoform 2 of Glycogen phosphorylase, liver form OS=Homo sapiens GN=PYGL
P06744	GPI	5.52226e+23	7.1716437E7,6.9342309E7,7.0030059E7,	8.03076e+23	7.4932142E7,7.1090204E7,8.741053E7,	0.241092	0.496612	0.268455	0.392761	6.828666533333333E7	7.9603272E7	7.0362935E7	7.781095866666667E7	1.16572	1.10585	Glucose-6-phosphate isomerase OS=Homo sapiens GN=GPI PE=1 SV=4
P06748	NPM1	4.0388e+23	5.2451006E7,4.2396795E7,3.9702373E7,	6.21473e+23	5.7987439E7,5.8200593E7,7.1779359E7,	0.00432631	0.196274	0.0423473	0.140852	4.2912641E7	6.4039556E7	4.4850058E7	6.2655797E7	1.49232	1.39701	Nucleophosmin OS=Homo sapiens GN=NPM1 PE=1 SV=2
P06748-2	NPM1	4.0388e+23	5.2451006E7,4.2396795E7,3.9702373E7,	6.21473e+23	5.7987439E7,5.8200593E7,7.1779359E7,	0.00432631	0.196274	0.0423473	0.140852	4.2912641E7	6.4039556E7	4.4850058E7	6.2655797E7	1.49232	1.39701	Isoform 2 of Nucleophosmin OS=Homo sapiens GN=NPM1
P06753	TPM3	6.28398e+20	8160862.0,5330727.0,6079593.0,	8.0632e+20	7523472.0,7492316.0,8942796.0,	0.00506625	0.196274	0.225187	0.355736	6163036	8.17018e+06	6.52373e+06	7.98619e+06	1.32567	1.22418	Tropomyosin alpha-3 chain OS=Homo sapiens GN=TPM3 PE=1 SV=2
P06753-2	TPM3	2.11638e+23	2.7484926E7,1.912611E7,2.2527723E7,	2.53759e+23	2.3677376E7,2.3879433E7,2.5179526E7,	0.00829529	0.230471	0.672567	0.747447	2.1891688666666668E7	2.4874243666666668E7	2.3046253E7	2.4245445E7	1.13624	1.05203	Isoform 2 of Tropomyosin alpha-3 chain OS=Homo sapiens GN=TPM3
P06753-5	TPM3	1.62798e+23	2.1142159E7,1.431843E7,1.7013454E7,	1.93019e+23	1.8009858E7,1.7725423E7,1.8501106E7,	0.032889	0.319021	0.795744	0.850636	1.6584018E7	1.8558767666666668E7	1.7491347666666668E7	1.8078795666666668E7	1.11908	1.03359	Isoform 5 of Tropomyosin alpha-3 chain OS=Homo sapiens GN=TPM3
P06756	ITGAV	1.20602e+17	156622.0,167545.0,125740.0,	1.10515e+17	103116.0,130653.0,107208.0,	0.329727	0.560728	0.0833549	0.196264	146113	116926	149969	113659	0.800243	0.757883	Integrin alpha-V OS=Homo sapiens GN=ITGAV PE=1 SV=2
P06756-3	ITGAV	1.20602e+17	156622.0,167545.0,125740.0,	1.10515e+17	103116.0,130653.0,107208.0,	0.329727	0.560728	0.0833549	0.196264	146113	116926	149969	113659	0.800243	0.757883	Isoform 3 of Integrin alpha-V OS=Homo sapiens GN=ITGAV
P06865	HEXA	6.3573e+20	8256071.0,7423578.0,7244353.0,	1.25136e+23	1.1675998E7,1.1351517E7,1.3805083E7,	0.00413564	0.196274	0.0158175	0.0980249	7374044	1.2559097666666666E7	7641334	1.2277532666666666E7	1.70315	1.60673	Beta-hexosaminidase subunit alpha OS=Homo sapiens GN=HEXA PE=1 SV=2
P06899	HIST1H2BJ	3.55087e+23	4.6114368E7,2.7512273E7,1.875039E7,	3.03907e+23	2.8356485E7,3.3586626E7,3.1148597E7,	0.588811	0.743194	0.979327	0.985992	2.8590153E7	3.1860420333333332E7	3.0792343666666668E7	3.1030569333333332E7	1.11438	1.00774	Histone H2B type 1-J OS=Homo sapiens GN=HIST1H2BJ PE=1 SV=3
P07099	EPHX1	3.76903e+20	4894760.0,4066494.0,3037175.0,	3.85718e+20	3598994.0,3198729.0,2308824.0,	0.369575	0.594919	0.224694	0.355472	3821990	3.14586e+06	3.99948e+06	3.03552e+06	0.823094	0.758978	Epoxide hydrolase 1 OS=Homo sapiens GN=EPHX1 PE=1 SV=1
P07108	DBI	1.64918e+23	2.141753E7,1.9151057E7,1.946238E7,	2.58781e+23	2.4145918E7,2.3197969E7,2.6381328E7,	0.0549823	0.349211	0.0207377	0.105445	1.9313723333333332E7	2.5184591E7	2.0010322333333332E7	2.4575071666666668E7	1.30397	1.22812	Acyl-CoA-binding protein OS=Homo sapiens GN=DBI PE=1 SV=2
P07108-2	DBI	1.64918e+23	2.141753E7,1.9151057E7,1.946238E7,	2.58781e+23	2.4145918E7,2.3197969E7,2.6381328E7,	0.0549823	0.349211	0.0207377	0.105445	1.9313723333333332E7	2.5184591E7	2.0010322333333332E7	2.4575071666666668E7	1.30397	1.22812	Isoform 2 of Acyl-CoA-binding protein OS=Homo sapiens GN=DBI
P07108-3	DBI	1.64918e+23	2.141753E7,1.9151057E7,1.946238E7,	2.58781e+23	2.4145918E7,2.3197969E7,2.6381328E7,	0.0549823	0.349211	0.0207377	0.105445	1.9313723333333332E7	2.5184591E7	2.0010322333333332E7	2.4575071666666668E7	1.30397	1.22812	Isoform 3 of Acyl-CoA-binding protein OS=Homo sapiens GN=DBI
P07108-4	DBI	1.64918e+23	2.141753E7,1.9151057E7,1.946238E7,	2.58781e+23	2.4145918E7,2.3197969E7,2.6381328E7,	0.0549823	0.349211	0.0207377	0.105445	1.9313723333333332E7	2.5184591E7	2.0010322333333332E7	2.4575071666666668E7	1.30397	1.22812	Isoform 4 of Acyl-CoA-binding protein OS=Homo sapiens GN=DBI
P07108-5	DBI	1.64918e+23	2.141753E7,1.9151057E7,1.946238E7,	2.58781e+23	2.4145918E7,2.3197969E7,2.6381328E7,	0.0549823	0.349211	0.0207377	0.105445	1.9313723333333332E7	2.5184591E7	2.0010322333333332E7	2.4575071666666668E7	1.30397	1.22812	Isoform 5 of Acyl-CoA-binding protein OS=Homo sapiens GN=DBI
P07195	LDHB	2.82811e+23	3.6728018E7,3.6943587E7,3.7743265E7,	4.29748e+23	4.0098255E7,3.9460079E7,4.7184125E7,	0.222371	0.482148	0.173226	0.305551	3.6146789666666664E7	4.3226549666666664E7	3.713829E7	4.2247486333333336E7	1.19586	1.13757	L-lactate dehydrogenase B chain OS=Homo sapiens GN=LDHB PE=1 SV=2
P07203	GPX1	2.5034e+20	3251102.0,2957639.0,2948631.0,	4.39445e+20	4100303.0,3836761.0,4406521.0,	0.0245179	0.301141	0.00915363	0.0830456	2949065	4.21725e+06	3.05246e+06	4.11453e+06	1.43003	1.34794	Glutathione peroxidase 1 OS=Homo sapiens GN=GPX1 PE=1 SV=4
P07205	PGK2	5.02603e+20	6527191.0,6337820.0,6422238.0,	7.16146e+20	6682102.0,6269471.0,7543234.0,	0.364648	0.589537	0.3958	0.518069	6.24149e+06	6.99391e+06	6429083	6.8316e+06	1.12055	1.06261	Phosphoglycerate kinase 2 OS=Homo sapiens GN=PGK2 PE=1 SV=3
P07237	P4HB	3.94896e+23	5.1284263E7,5.1597701E7,5.1564171E7,	7.52903e+23	7.0250693E7,7.768541E7,7.3750909E7,	0.0254524	0.305714	0.00894261	0.0824912	5.0095092333333336E7	7.5901153E7	5.1482045E7	7.389567066666667E7	1.51514	1.43537	Protein disulfide-isomerase OS=Homo sapiens GN=P4HB PE=1 SV=3
P07288	KLK3	1.214e+20	1576593.0,1752846.0,1828152.0,	2.03091e+20	1894965.0,2199049.0,2405325.0,	0.145044	0.414174	0.0753968	0.186202	1.68499e+06	2.21624e+06	1719197	2.16645e+06	1.31529	1.26015	Prostate-specific antigen OS=Homo sapiens GN=KLK3 PE=1 SV=2
P07288-2	KLK3	1.214e+20	1576593.0,1752846.0,1828152.0,	2.03091e+20	1894965.0,2199049.0,2405325.0,	0.145044	0.414174	0.0753968	0.186202	1.68499e+06	2.21624e+06	1719197	2.16645e+06	1.31529	1.26015	Isoform 2 of Prostate-specific antigen OS=Homo sapiens GN=KLK3
P07288-5	KLK3	1.214e+20	1576593.0,1752846.0,1828152.0,	2.03091e+20	1894965.0,2199049.0,2405325.0,	0.145044	0.414174	0.0753968	0.186202	1.68499e+06	2.21624e+06	1719197	2.16645e+06	1.31529	1.26015	Isoform 5 of Prostate-specific antigen OS=Homo sapiens GN=KLK3
P07305	H1F0	276783027722070	35944.0,26563.0,21891.0,	289832728825718	27043.0,25862.0,26924.0,	0.81972	0.891289	0.748256	0.811092	26675	27329.7	28132.7	26609.7	1.02454	0.945864	Histone H1.0 OS=Homo sapiens GN=H1F0 PE=1 SV=3
P07311	ACYP1	470576582962422	61111.0,57754.0,61916.0,	595135029860370	55528.0,47669.0,63200.0,	0.812112	0.886321	0.398727	0.520594	58436	56727	60260.3	55465.7	0.970754	0.920434	Acylphosphatase-1 OS=Homo sapiens GN=ACYP1 PE=1 SV=2
P07339	CTSD	2.62547e+23	3.4096322E7,3.3540694E7,3.4600874E7,	6.0454e+23	5.6407508E7,5.7572517E7,7.0388955E7,	0.0040405	0.196274	0.0252822	0.113732	3.3122444333333332E7	6.2811537333333336E7	3.4079296666666664E7	6.1456326666666664E7	1.89634	1.80333	Cathepsin D OS=Homo sapiens GN=CTSD PE=1 SV=1
P07384	CAPN1	3.56657e+20	4631811.0,6904245.0,6770475.0,	5.51552e+20	5146322.0,5012424.0,4259228.0,	0.481965	0.67097	0.213476	0.345499	6087237	4957530	6102177	4.80599e+06	0.814414	0.787586	Calpain-1 catalytic subunit OS=Homo sapiens GN=CAPN1 PE=1 SV=1
P07477	PRSS1	2.25105e+17	292339.0,129692.0,195530.0,	1.82981e+17	170732.0,153547.0,150379.0,	0.362966	0.58736	0.419698	0.537947	190018	162878	205854	158219	0.85717	0.768601	Trypsin-1 OS=Homo sapiens GN=PRSS1 PE=1 SV=1
P07478	PRSS2	3.77592e+17	490369.0,234798.0,402901.0,	3.00135e+17	280044.0,284723.0,348396.0,	0.452363	0.649648	0.443724	0.557173	350468	311113	376023	304388	0.887709	0.809493	Trypsin-2 OS=Homo sapiens GN=PRSS2 PE=1 SV=1
P07602	PSAP	7.74115e+22	1.0053259E7,1.0033004E7,1.0705808E7,	8.67801e+21	8097123.0,9930353.0,9090282.0,	0.619212	0.76139	0.133494	0.260093	9.98996e+06	9.27954e+06	1.0264023666666666E7	9.03925e+06	0.928887	0.880673	Prosaposin OS=Homo sapiens GN=PSAP PE=1 SV=2
P07602-2	PSAP	7.74115e+22	1.0053259E7,1.0033004E7,1.0705808E7,	8.67801e+21	8097123.0,9930353.0,9090282.0,	0.619212	0.76139	0.133494	0.260093	9.98996e+06	9.27954e+06	1.0264023666666666E7	9.03925e+06	0.928887	0.880673	Isoform Sap-mu-6 of Prosaposin OS=Homo sapiens GN=PSAP
P07602-3	PSAP	7.74115e+22	1.0053259E7,1.0033004E7,1.0705808E7,	8.67801e+21	8097123.0,9930353.0,9090282.0,	0.619212	0.76139	0.133494	0.260093	9.98996e+06	9.27954e+06	1.0264023666666666E7	9.03925e+06	0.928887	0.880673	Isoform Sap-mu-9 of Prosaposin OS=Homo sapiens GN=PSAP
P07686	HEXB	1.67442e+23	2.1745326E7,1.6579372E7,1.65673E7,	2.83695e+23	2.6470588E7,2.5967372E7,3.102676E7,	3.6946353573360765E-4	0.100512	0.01577	0.0980249	1.7447916E7	2.8468192333333332E7	1.8297332666666668E7	2.7821573333333332E7	1.63161	1.52053	Beta-hexosaminidase subunit beta OS=Homo sapiens GN=HEXB PE=1 SV=3
P07711	CTSL	7.08335e+19	919890.0,944917.0,1055167.0,	1.53476e+20	1432020.0,1448248.0,1794841.0,	0.0182542	0.282504	0.0278529	0.11666	949714	1592422	973325	1.55837e+06	1.67674	1.60108	Cathepsin L1 OS=Homo sapiens GN=CTSL PE=1 SV=2
P07737	PFN1	7.28207e+23	9.4570764E7,8.597385E7,9.1360835E7,	1.02324e+24	9.5475132E7,8.8799102E7,1.02667973E8,	0.303803	0.543723	0.35902	0.483818	8.763974633333333E7	9.802832666666667E7	9.063514966666667E7	9.564740233333333E7	1.11854	1.0553	Profilin-1 OS=Homo sapiens GN=PFN1 PE=1 SV=2
P07738	BPGM	1.29187e+17	167770.0,146572.0,147100.0,	1.57352e+17	146817.0,150395.0,151147.0,	0.689021	0.804692	0.598163	0.685655	148184	153472	153814	149453	1.03568	0.971648	Bisphosphoglycerate mutase OS=Homo sapiens GN=BPGM PE=1 SV=2
P07741	APRT	8.26786e+22	1.0737291E7,1.1738013E7,1.1869838E7,	1.00783e+22	9403712.0,1.0676686E7,8585131.0,	0.494669	0.68182	0.0690933	0.178882	1.1204488666666666E7	9.84796e+06	1.1448380666666666E7	9.55518e+06	0.87893	0.834631	Adenine phosphoribosyltransferase OS=Homo sapiens GN=APRT PE=1 SV=2
P07814	EPRS	1.49153e+23	1.9370173E7,2.4058301E7,2.8996968E7,	2.08804e+23	1.9482748E7,1.8161054E7,1.3560079E7,	0.310462	0.547496	0.110911	0.234164	2.3856807E7	1.7664985666666668E7	2.4141814E7	1.7067960333333332E7	0.740459	0.706987	Bifunctional glutamate/proline--tRNA ligase OS=Homo sapiens GN=EPRS PE=1 SV=5
P07858	CTSB	3.27321e+20	4250835.0,4884179.0,5006426.0,	8.89109e+21	8295943.0,9173746.0,1.1032503E7,	0.00561049	0.196274	0.0204534	0.105002	4629158	9.70287e+06	4.71381e+06	9.50073e+06	2.09603	2.01551	Cathepsin B OS=Homo sapiens GN=CTSB PE=1 SV=3
P07900	HSP90AA1	6.27002e+25	8.1427405E7,1.07847239E8,1.02988277E8,	5.62476e+23	5.2482529E7,5.390172E7,3.3346049E7,	0.0963267	0.397601	0.00919566	0.0830456	9.648411266666667E7	4.8323921333333336E7	9.742097366666667E7	4.6576766E7	0.500848	0.478098	Heat shock protein HSP 90-alpha OS=Homo sapiens GN=HSP90AA1 PE=1 SV=5
P07900-2	HSP90AA1	6.27002e+25	8.1427405E7,1.07847239E8,1.02988277E8,	5.62476e+23	5.2482529E7,5.390172E7,3.3346049E7,	0.0963267	0.397601	0.00919566	0.0830456	9.648411266666667E7	4.8323921333333336E7	9.742097366666667E7	4.6576766E7	0.500848	0.478098	Isoform 2 of Heat shock protein HSP 90-alpha OS=Homo sapiens GN=HSP90AA1
P07902	GALT	5.25576e+17	682550.0,655392.0,688447.0,	7.24832e+17	676311.0,645428.0,754538.0,	0.510596	0.691139	0.666309	0.741975	655553	708855	675463	692092	1.08131	1.02462	Galactose-1-phosphate uridylyltransferase OS=Homo sapiens GN=GALT PE=1 SV=3
P07910	HNRNPC	1.42507e+23	1.8507042E7,1.9972929E7,1.7720679E7,	2.4065e+23	2.2454224E7,2.4719676E7,1.9526627E7,	0.235337	0.491756	0.131192	0.258326	1.8293664666666668E7	2.2932914E7	1.873355E7	2.2233509E7	1.2536	1.18683	Heterogeneous nuclear ribonucleoproteins C1/C2 OS=Homo sapiens GN=HNRNPC PE=1 SV=4
P07910-2	HNRNPC	1.61242e+23	2.0940089E7,2.3176601E7,2.0654442E7,	2.75539e+23	2.5709529E7,2.8548118E7,2.2719172E7,	0.243032	0.498175	0.121369	0.246571	2.1121238333333332E7	2.6458839E7	2.1590377333333332E7	2.5658939666666668E7	1.25271	1.18844	Isoform C1 of Heterogeneous nuclear ribonucleoproteins C1/C2 OS=Homo sapiens GN=HNRNPC
P07919	UQCRH	1.20877e+20	1569794.0,1223332.0,1006812.0,	1.30675e+20	1219274.0,1457785.0,1534977.0,	0.161781	0.426035	0.51782	0.619928	1.20605e+06	1.43703e+06	1266646	1404012	1.19152	1.10845	Cytochrome b-c1 complex subunit 6, mitochondrial OS=Homo sapiens GN=UQCRH PE=1 SV=2
P07947	YES1	3.34284e+17	434122.0,538650.0,524386.0,	4.82625e+17	450317.0,551460.0,424583.0,	0.982573	0.993097	0.666439	0.741978	492300	490013	499053	475453	0.995354	0.952712	Tyrosine-protein kinase Yes OS=Homo sapiens GN=YES1 PE=1 SV=3
P07948	LYN	437851534023	5685.0,4520.0,3990.0,	474757652178	4429.0,5463.0,2280.0,	0.817293	0.889894	0.570078	0.662179	4518	4230	4731.67	4057.33	0.936255	0.857485	Tyrosine-protein kinase Lyn OS=Homo sapiens GN=LYN PE=1 SV=3
P07948-2	LYN	437851534023	5685.0,4520.0,3990.0,	474757652178	4429.0,5463.0,2280.0,	0.817293	0.889894	0.570078	0.662179	4518	4230	4731.67	4057.33	0.936255	0.857485	Isoform 2 of Tyrosine-protein kinase Lyn OS=Homo sapiens GN=LYN
P07954	FH	3.78268e+23	4.9124764E7,4.3023897E7,4.2404994E7,	7.2122e+23	6.7294455E7,6.6686564E7,7.9796153E7,	0.00370388	0.196274	0.0122385	0.0904636	4.3205399333333336E7	7.290155233333333E7	4.4851218333333336E7	7.125905733333333E7	1.68733	1.58879	Fumarate hydratase, mitochondrial OS=Homo sapiens GN=FH PE=1 SV=3
P08047	SP1	1.17511e+17	152607.0,103027.0,112767.0,	1.00243e+16	93530.0,96011.0,104245.0,	0.00248888	0.187373	0.239637	0.368277	116211	100376	122800	97928.7	0.863736	0.797463	Transcription factor Sp1 OS=Homo sapiens GN=SP1 PE=1 SV=3
P08047-2	SP1	1.17511e+17	152607.0,103027.0,112767.0,	1.00243e+16	93530.0,96011.0,104245.0,	0.00248888	0.187373	0.239637	0.368277	116211	100376	122800	97928.7	0.863736	0.797463	Isoform 2 of Transcription factor Sp1 OS=Homo sapiens GN=SP1
P08133	ANXA6	6.62701e+20	8606348.0,7016207.0,5337448.0,	5.80256e+20	5414149.0,6760707.0,9838444.0,	0.583759	0.738976	0.839449	0.887196	6.66836e+06	7.44451e+06	6.98667e+06	7.33777e+06	1.11639	1.05025	Annexin A6 OS=Homo sapiens GN=ANXA6 PE=1 SV=3
P08134	RHOC	3.56572e+20	4630719.0,5521936.0,5478852.0,	6.26103e+20	5841936.0,6331009.0,5632051.0,	0.359049	0.583937	0.119295	0.244607	5127719	6.10689e+06	5.2105e+06	5.935e+06	1.19096	1.13905	Rho-related GTP-binding protein RhoC OS=Homo sapiens GN=RHOC PE=1 SV=1
P08195	SLC3A2	1.59712e+20	2074142.0,1543630.0,1205074.0,	1.21785e+20	1136322.0,1306327.0,1048483.0,	0.180892	0.443358	0.215553	0.347404	1.52382e+06	1199226	1.60762e+06	1.16371e+06	0.786987	0.723874	4F2 cell-surface antigen heavy chain OS=Homo sapiens GN=SLC3A2 PE=1 SV=3
P08236	GUSB	3.84167e+20	4989081.0,4552206.0,4605028.0,	8.15246e+20	7606754.0,7428333.0,8891238.0,	0.00423041	0.196274	0.0135628	0.0929325	4.55762e+06	8161017	4.71544e+06	7.97544e+06	1.79063	1.69135	Beta-glucuronidase OS=Homo sapiens GN=GUSB PE=1 SV=2
P08237	PFKM	9.02569e+22	1.1721449E7,1.3226692E7,1.3849937E7,	1.36217e+23	1.2709909E7,1.3136833E7,1.44452E7,	0.622529	0.763398	0.57736	0.666786	1.2688117333333334E7	1.3760179E7	1.2932692666666666E7	1.3430647333333334E7	1.08449	1.0385	ATP-dependent 6-phosphofructokinase, muscle type OS=Homo sapiens GN=PFKM PE=1 SV=2
P08237-3	PFKM	9.02569e+22	1.1721449E7,1.3226692E7,1.3849937E7,	1.36217e+23	1.2709909E7,1.3136833E7,1.44452E7,	0.622529	0.763398	0.57736	0.666786	1.2688117333333334E7	1.3760179E7	1.2932692666666666E7	1.3430647333333334E7	1.08449	1.0385	Isoform 3 of ATP-dependent 6-phosphofructokinase, muscle type OS=Homo sapiens GN=PFKM
P08238	HSP90AB1	5.93775e+25	7.7112284E7,1.04063817E8,1.0156992E8,	5.32601e+23	4.969505E7,4.9421361E7,3.2368468E7,	0.0975479	0.397601	0.0115181	0.0889025	9.3462453E7	4.5441090333333336E7	9.424867366666667E7	4.3828293E7	0.486196	0.465028	Heat shock protein HSP 90-beta OS=Homo sapiens GN=HSP90AB1 PE=1 SV=4
P08240	SRPRA	1.00459e+16	130463.0,118606.0,97611.0,	1.54028e+16	143717.0,118170.0,92768.0,	0.650554	0.783117	0.888156	0.917402	111352	122441	115560	118218	1.09959	1.023	Signal recognition particle receptor subunit alpha OS=Homo sapiens GN=SRPRA PE=1 SV=2
P08240-2	SRPRA	1.00459e+16	130463.0,118606.0,97611.0,	1.54028e+16	143717.0,118170.0,92768.0,	0.650554	0.783117	0.888156	0.917402	111352	122441	115560	118218	1.09959	1.023	Isoform 2 of Signal recognition particle receptor subunit alpha OS=Homo sapiens GN=SRPRA
P08243	ASNS	7.12518e+22	9253322.0,1.0360266E7,1.0140688E7,	7.085e+20	6610755.0,6846464.0,3562858.0,	0.110062	0.398728	0.0460239	0.145486	9.71906e+06	5.904e+06	9918092	5673359	0.607466	0.572021	Asparagine synthetase [glutamine-hydrolyzing] OS=Homo sapiens GN=ASNS PE=1 SV=4
P08243-2	ASNS	7.12518e+22	9253322.0,1.0360266E7,1.0140688E7,	7.085e+20	6610755.0,6846464.0,3562858.0,	0.110062	0.398728	0.0460239	0.145486	9.71906e+06	5.904e+06	9918092	5673359	0.607466	0.572021	Isoform 2 of Asparagine synthetase [glutamine-hydrolyzing] OS=Homo sapiens GN=ASNS
P08294	SOD3	268240611919	3483.0,3562.0,1903.0,	499256428776	4657.0,5347.0,9187.0,	0.071976	0.36979	0.1232	0.247993	2887.33	6470	2982.67	6397	2.24082	2.14473	Extracellular superoxide dismutase [Cu-Zn] OS=Homo sapiens GN=SOD3 PE=1 SV=2
P08397	HMBS	1.54018e+20	2000194.0,2275479.0,2321066.0,	1.82409e+20	1701992.0,1864440.0,1248347.0,	0.283753	0.524658	0.063974	0.172405	2.15792e+06	1661234	2198913	1.60493e+06	0.769831	0.729873	Porphobilinogen deaminase OS=Homo sapiens GN=HMBS PE=1 SV=2
P08397-2	HMBS	1.54018e+20	2000194.0,2275479.0,2321066.0,	1.82409e+20	1701992.0,1864440.0,1248347.0,	0.283753	0.524658	0.063974	0.172405	2.15792e+06	1661234	2198913	1.60493e+06	0.769831	0.729873	Isoform 2 of Porphobilinogen deaminase OS=Homo sapiens GN=HMBS
P08473	MME	1.92483e+23	2.4997402E7,1.561597E7,1.2627562E7,	1.20519e+23	1.1245154E7,1.3229473E7,1.0716361E7,	0.135995	0.410801	0.245003	0.370682	1.6592650666666666E7	1.2082217333333334E7	1.7746978E7	1.1730329333333334E7	0.728167	0.660976	Neprilysin OS=Homo sapiens GN=MME PE=1 SV=2
P08559	PDHA1	2.80243e+20	3639441.0,3056481.0,3014949.0,	4.54748e+20	4243082.0,3940152.0,4578548.0,	0.0105746	0.258148	0.0207187	0.105445	3.10858e+06	4359400	3236957	4.25393e+06	1.40238	1.31417	Pyruvate dehydrogenase E1 component subunit alpha, somatic form, mitochondrial OS=Homo sapiens GN=PDHA1 PE=1 SV=3
P08559-2	PDHA1	2.80243e+20	3639441.0,3056481.0,3014949.0,	4.54748e+20	4243082.0,3940152.0,4578548.0,	0.0105746	0.258148	0.0207187	0.105445	3.10858e+06	4359400	3236957	4.25393e+06	1.40238	1.31417	Isoform 2 of Pyruvate dehydrogenase E1 component subunit alpha, somatic form, mitochondrial OS=Homo sapiens GN=PDHA1
P08559-4	PDHA1	2.80243e+20	3639441.0,3056481.0,3014949.0,	4.54748e+20	4243082.0,3940152.0,4578548.0,	0.0105746	0.258148	0.0207187	0.105445	3.10858e+06	4359400	3236957	4.25393e+06	1.40238	1.31417	Isoform 4 of Pyruvate dehydrogenase E1 component subunit alpha, somatic form, mitochondrial OS=Homo sapiens GN=PDHA1
P08574	CYC1	1.06977e+19	1389292.0,1269926.0,910135.0,	9.20535e+18	858918.0,976355.0,620503.0,	0.223268	0.482148	0.112039	0.235479	1.14493e+06	847800	1.18978e+06	818592	0.740481	0.688017	Cytochrome c1, heme protein, mitochondrial OS=Homo sapiens GN=CYC1 PE=1 SV=3
P08579	SNRPB2	2.59745e+20	3373240.0,3430986.0,3164645.0,	4.17019e+20	3891048.0,3865486.0,3952795.0,	0.169518	0.433605	0.0125278	0.0914814	3.23284e+06	4.00813e+06	3322957	3.90311e+06	1.23982	1.17459	U2 small nuclear ribonucleoprotein B'' OS=Homo sapiens GN=SNRPB2 PE=1 SV=1
P08621	SNRNP70	4.00305e+20	5198661.0,6406444.0,6101367.0,	7.82097e+20	7297454.0,7357308.0,7589835.0,	0.201618	0.465049	0.0460129	0.145486	5818747	7611175	5.90216e+06	7.41487e+06	1.30804	1.2563	U1 small nuclear ribonucleoprotein 70 kDa OS=Homo sapiens GN=SNRNP70 PE=1 SV=2
P08621-2	SNRNP70	4.00305e+20	5198661.0,6406444.0,6101367.0,	7.82097e+20	7297454.0,7357308.0,7589835.0,	0.201618	0.465049	0.0460129	0.145486	5818747	7611175	5.90216e+06	7.41487e+06	1.30804	1.2563	Isoform 2 of U1 small nuclear ribonucleoprotein 70 kDa OS=Homo sapiens GN=SNRNP70
P08631	HCK	437851534023	5685.0,4520.0,3990.0,	474757652178	4429.0,5463.0,2280.0,	0.817293	0.889894	0.570078	0.662179	4518	4230	4731.67	4057.33	0.936255	0.857485	Tyrosine-protein kinase HCK OS=Homo sapiens GN=HCK PE=1 SV=5
P08631-2	HCK	437851534023	5685.0,4520.0,3990.0,	474757652178	4429.0,5463.0,2280.0,	0.817293	0.889894	0.570078	0.662179	4518	4230	4731.67	4057.33	0.936255	0.857485	Isoform 2 of Tyrosine-protein kinase HCK OS=Homo sapiens GN=HCK
P08631-3	HCK	437851534023	5685.0,4520.0,3990.0,	474757652178	4429.0,5463.0,2280.0,	0.817293	0.889894	0.570078	0.662179	4518	4230	4731.67	4057.33	0.936255	0.857485	Isoform 3 of Tyrosine-protein kinase HCK OS=Homo sapiens GN=HCK
P08631-4	HCK	437851534023	5685.0,4520.0,3990.0,	474757652178	4429.0,5463.0,2280.0,	0.817293	0.889894	0.570078	0.662179	4518	4230	4731.67	4057.33	0.936255	0.857485	Isoform 4 of Tyrosine-protein kinase HCK OS=Homo sapiens GN=HCK
P08648	ITGA5	463875523540318	60241.0,48460.0,39992.0,	388974850435425	36293.0,45970.0,37086.0,	0.336882	0.567645	0.236136	0.365386	47313.3	40942	49564.3	39783	0.865337	0.802654	Integrin alpha-5 OS=Homo sapiens GN=ITGA5 PE=1 SV=2
P08651	NFIC	4.20059e+17	545518.0,466113.0,461296.0,	4.38143e+17	408812.0,416295.0,294566.0,	0.249069	0.501998	0.0777185	0.189662	472132	386252	490976	373224	0.818101	0.760169	Nuclear factor 1 C-type OS=Homo sapiens GN=NFIC PE=1 SV=2
P08651-2	NFIC	4.20059e+17	545518.0,466113.0,461296.0,	4.38143e+17	408812.0,416295.0,294566.0,	0.249069	0.501998	0.0777185	0.189662	472132	386252	490976	373224	0.818101	0.760169	Isoform 1 of Nuclear factor 1 C-type OS=Homo sapiens GN=NFIC
P08651-3	NFIC	4.20059e+17	545518.0,466113.0,461296.0,	4.38143e+17	408812.0,416295.0,294566.0,	0.249069	0.501998	0.0777185	0.189662	472132	386252	490976	373224	0.818101	0.760169	Isoform 2 of Nuclear factor 1 C-type OS=Homo sapiens GN=NFIC
P08651-4	NFIC	4.20059e+17	545518.0,466113.0,461296.0,	4.38143e+17	408812.0,416295.0,294566.0,	0.249069	0.501998	0.0777185	0.189662	472132	386252	490976	373224	0.818101	0.760169	Isoform 3 of Nuclear factor 1 C-type OS=Homo sapiens GN=NFIC
P08651-5	NFIC	4.20059e+17	545518.0,466113.0,461296.0,	4.38143e+17	408812.0,416295.0,294566.0,	0.249069	0.501998	0.0777185	0.189662	472132	386252	490976	373224	0.818101	0.760169	Isoform 5 of Nuclear factor 1 C-type OS=Homo sapiens GN=NFIC
P08651-6	NFIC	4.20059e+17	545518.0,466113.0,461296.0,	4.38143e+17	408812.0,416295.0,294566.0,	0.249069	0.501998	0.0777185	0.189662	472132	386252	490976	373224	0.818101	0.760169	Isoform 6 of Nuclear factor 1 C-type OS=Homo sapiens GN=NFIC
P08670	VIM	4.57298e+20	5938827.0,4346230.0,4400809.0,	7.91193e+20	7382340.0,6469488.0,5722541.0,	0.0925999	0.396693	0.0835902	0.196288	4.6545e+06	6.73469e+06	4.89529e+06	6.52479e+06	1.44692	1.33287	Vimentin OS=Homo sapiens GN=VIM PE=1 SV=4
P08708	RPS17	1.38054e+23	1.7928775E7,1.6838417E7,1.6494835E7,	1.3159e+23	1.2278211E7,1.1871178E7,1.3154046E7,	0.132689	0.410801	0.00135937	0.0540521	1.6542371E7	1.2749703E7	1.7087342333333332E7	1.2434478333333334E7	0.77073	0.727701	40S ribosomal protein S17 OS=Homo sapiens GN=RPS17 PE=1 SV=2
P08727	KRT19	2.76836e+20	3595214.0,3542579.0,2387393.0,	4.63673e+20	4326368.0,3346464.0,2988050.0,	0.448013	0.646852	0.537171	0.635403	3.07102e+06	3.67393e+06	3175062	3.55363e+06	1.19632	1.11923	Keratin, type I cytoskeletal 19 OS=Homo sapiens GN=KRT19 PE=1 SV=4
P08754	GNAI3	8512211206790309	110545.0,98320.0,89578.0,	9382611113189312	87544.0,105326.0,93499.0,	0.842261	0.908517	0.642612	0.721509	95832.7	98089.3	99481	95456.3	1.02355	0.959543	Guanine nucleotide-binding protein G(k) subunit alpha OS=Homo sapiens GN=GNAI3 PE=1 SV=3
P08758	ANXA5	2.3496e+23	3.0513814E7,2.6226405E7,2.9499912E7,	4.1937e+23	3.912995E7,3.8337931E7,4.344105E7,	0.0196228	0.291232	0.00544788	0.0701761	2.7709760333333332E7	4.1294135E7	2.8746710333333332E7	4.0302977E7	1.49024	1.402	Annexin A5 OS=Homo sapiens GN=ANXA5 PE=1 SV=2
P08865	RPSA	7.66169e+21	9950056.0,1.013984E7,9788147.0,	9.4607e+20	8827426.0,8500877.0,1.0025395E7,	0.781127	0.86481	0.207003	0.339581	9.69569e+06	9.33544e+06	9.95935e+06	9.1179e+06	0.962844	0.915512	40S ribosomal protein SA OS=Homo sapiens GN=RPSA PE=1 SV=4
P08962	CD63	4.12328e+17	535480.0,270035.0,276344.0,	3.07597e+17	287005.0,312249.0,316909.0,	0.678821	0.79912	0.59288	0.681339	332905	313255	360620	305388	0.940976	0.846841	CD63 antigen OS=Homo sapiens GN=CD63 PE=1 SV=2
P08962-2	CD63	4.12328e+17	535480.0,270035.0,276344.0,	3.07597e+17	287005.0,312249.0,316909.0,	0.678821	0.79912	0.59288	0.681339	332905	313255	360620	305388	0.940976	0.846841	Isoform 2 of CD63 antigen OS=Homo sapiens GN=CD63
P08962-3	CD63	4.12328e+17	535480.0,270035.0,276344.0,	3.07597e+17	287005.0,312249.0,316909.0,	0.678821	0.79912	0.59288	0.681339	332905	313255	360620	305388	0.940976	0.846841	Isoform 3 of CD63 antigen OS=Homo sapiens GN=CD63
P09001	MRPL3	1.52506e+20	1980553.0,2191791.0,2358095.0,	3.11141e+20	2903132.0,2877501.0,2698442.0,	0.110222	0.398728	0.0119017	0.0898646	2133536	2908348	2176813	2.82636e+06	1.36316	1.29839	39S ribosomal protein L3, mitochondrial OS=Homo sapiens GN=MRPL3 PE=1 SV=1
P09012	SNRPA	2.56971e+20	3337223.0,3249560.0,2866253.0,	4.05542e+20	3783958.0,3755743.0,3444035.0,	0.167485	0.431632	0.05214	0.155886	3054401	3.76929e+06	3151012	3.66125e+06	1.23405	1.16193	U1 small nuclear ribonucleoprotein A OS=Homo sapiens GN=SNRPA PE=1 SV=3
P09104	ENO2	2.98989e+23	3.8829088E7,4.392979E7,4.7619372E7,	5.13352e+23	4.7899088E7,4.9699425E7,6.1654818E7,	0.205526	0.467852	0.143692	0.273293	4.2659207666666664E7	5.4221993666666664E7	4.3459416666666664E7	5.3084443666666664E7	1.27105	1.22147	Gamma-enolase OS=Homo sapiens GN=ENO2 PE=1 SV=3
P09104-2	ENO2	2.98989e+23	3.8829088E7,4.392979E7,4.7619372E7,	5.13352e+23	4.7899088E7,4.9699425E7,6.1654818E7,	0.205526	0.467852	0.143692	0.273293	4.2659207666666664E7	5.4221993666666664E7	4.3459416666666664E7	5.3084443666666664E7	1.27105	1.22147	Isoform 2 of Gamma-enolase OS=Homo sapiens GN=ENO2
P09110	ACAA1	1.11966e+23	1.4540694E7,1.337619E7,1.3874825E7,	2.22986e+23	2.0806004E7,2.1682185E7,2.5436919E7,	0.00587363	0.196274	0.0208352	0.105845	1.3476919E7	2.3157667333333332E7	1.3930569666666666E7	2.2641702666666668E7	1.71832	1.62532	3-ketoacyl-CoA thiolase, peroxisomal OS=Homo sapiens GN=ACAA1 PE=1 SV=2
P09132	SRP19	1.31163e+20	1703376.0,1873203.0,1939720.0,	2.03207e+20	1896044.0,1865450.0,2615504.0,	0.299974	0.539519	0.363082	0.486935	1.80075e+06	2166218	1.83877e+06	2125666	1.20295	1.15603	Signal recognition particle 19 kDa protein OS=Homo sapiens GN=SRP19 PE=1 SV=3
P09417	QDPR	8.95712e+19	1163239.0,1090207.0,1143214.0,	1.57914e+20	1473439.0,1536588.0,1757841.0,	0.0290638	0.313132	0.02774	0.116395	1096957	1.6265e+06	1132220	1.58929e+06	1.48274	1.40369	Dihydropteridine reductase OS=Homo sapiens GN=QDPR PE=1 SV=2
P09429	HMGB1	4.28262e+20	5561744.0,4832498.0,5152313.0,	5.54171e+20	5170764.0,5267845.0,6127871.0,	0.210732	0.472981	0.416279	0.535853	4.99502e+06	5.65107e+06	5182185	5522160	1.13134	1.0656	High mobility group protein B1 OS=Homo sapiens GN=HMGB1 PE=1 SV=3
P09493-10	TPM1	8.71775e+20	1.1321546E7,7702091.0,8738323.0,	1.18273e+23	1.1035605E7,1.1381032E7,1.3279973E7,	0.00542701	0.196274	0.119761	0.244795	8.76872e+06	1.2173498E7	9.25399e+06	1.189887E7	1.38829	1.28581	Isoform 10 of Tropomyosin alpha-1 chain OS=Homo sapiens GN=TPM1
P09493-3	TPM1	9.91892e+20	1.2881482E7,8673478.0,9854058.0,	1.3342e+23	1.2448904E7,1.2818956E7,1.4713803E7,	0.00315771	0.191652	0.136581	0.263607	9.91311e+06	1.3640642333333334E7	1.0469672666666666E7	1.3327221E7	1.37602	1.27294	Isoform 3 of Tropomyosin alpha-1 chain OS=Homo sapiens GN=TPM1
P09493-8	TPM1	9.91892e+20	1.2881482E7,8673478.0,9854058.0,	1.3342e+23	1.2448904E7,1.2818956E7,1.4713803E7,	0.00315771	0.191652	0.136581	0.263607	9.91311e+06	1.3640642333333334E7	1.0469672666666666E7	1.3327221E7	1.37602	1.27294	Isoform 8 of Tropomyosin alpha-1 chain OS=Homo sapiens GN=TPM1
P09496-3	CLTA	6.72983e+20	8739889.0,5991075.0,6311805.0,	7.60486e+20	7095812.0,7199186.0,9069014.0,	0.050394	0.349211	0.516141	0.618235	6640577	7.9545e+06	7.01426e+06	7788004	1.19786	1.11031	Isoform 3 of Clathrin light chain A OS=Homo sapiens GN=CLTA
P09497	CLTB	8.81349e+21	1.1445897E7,9086578.0,9270208.0,	1.12792e+23	1.0524225E7,1.1049544E7,1.3148554E7,	0.0179807	0.280129	0.211535	0.34374	9505384	1.1832373666666666E7	9.93423e+06	1.1574107666666666E7	1.24481	1.16507	Clathrin light chain B OS=Homo sapiens GN=CLTB PE=1 SV=1
P09543	CNP	1.3775e+20	1788918.0,2317789.0,2114091.0,	2.23346e+20	2083961.0,2195981.0,1711562.0,	0.979906	0.991633	0.73732	0.801396	2.05022e+06	2061782	2.0736e+06	1997168	1.00564	0.963141	2',3'-cyclic-nucleotide 3'-phosphodiesterase OS=Homo sapiens GN=CNP PE=1 SV=2
P09543-2	CNP	1.3775e+20	1788918.0,2317789.0,2114091.0,	2.23346e+20	2083961.0,2195981.0,1711562.0,	0.979906	0.991633	0.73732	0.801396	2.05022e+06	2061782	2.0736e+06	1997168	1.00564	0.963141	Isoform CNPI of 2',3'-cyclic-nucleotide 3'-phosphodiesterase OS=Homo sapiens GN=CNP
P09622	DLD	1.88715e+23	2.4507939E7,2.4500918E7,2.5864913E7,	4.20245e+23	3.9211495E7,3.9695851E7,4.7959777E7,	0.00994285	0.258148	0.0234523	0.11052	2.4291161333333332E7	4.3239658333333336E7	2.4957923333333332E7	4.2289041E7	1.78006	1.69441	Dihydrolipoyl dehydrogenase, mitochondrial OS=Homo sapiens GN=DLD PE=1 SV=2
P09622-2	DLD	1.60923e+23	2.0898658E7,1.9874868E7,2.024821E7,	3.44192e+23	3.2115295E7,3.1204696E7,3.7762392E7,	0.00727302	0.214501	0.020938	0.10612	1.9719673666666668E7	3.4471371333333336E7	2.0340578666666668E7	3.3694127666666664E7	1.74807	1.6565	Isoform 2 of Dihydrolipoyl dehydrogenase, mitochondrial OS=Homo sapiens GN=DLD
P09651	HNRNPA1	1.85252e+23	2.4058225E7,2.7433652E7,2.5497031E7,	3.20859e+23	2.9938169E7,3.250413E7,2.7863393E7,	0.262897	0.509932	0.06115	0.16897	2.5166363666666668E7	3.0998798E7	2.5662969333333332E7	3.0101897333333332E7	1.23176	1.17297	Heterogeneous nuclear ribonucleoprotein A1 OS=Homo sapiens GN=HNRNPA1 PE=1 SV=5
P09651-2	HNRNPA1	1.83988e+23	2.3894058E7,2.7160234E7,2.5266513E7,	3.19172e+23	2.9780725E7,3.2324896E7,2.7756335E7,	0.252793	0.504333	0.0558664	0.160456	2.4942879E7	3.0845425666666668E7	2.5440268333333332E7	2.9953985333333332E7	1.23664	1.17742	Isoform A1-A of Heterogeneous nuclear ribonucleoprotein A1 OS=Homo sapiens GN=HNRNPA1
P09661	SNRPA1	1.88766e+20	2451451.0,1829943.0,1926415.0,	2.3039e+20	2149686.0,1980339.0,1943643.0,	0.493559	0.680589	0.843049	0.890275	1.97185e+06	2.08332e+06	2.06927e+06	2024556	1.05653	0.978392	U2 small nuclear ribonucleoprotein A' OS=Homo sapiens GN=SNRPA1 PE=1 SV=2
P09668	CTSH	3.30444e+20	4291397.0,3773846.0,3825857.0,	6.57806e+20	6137748.0,6046428.0,7454761.0,	0.0018086	0.17684	0.019863	0.104362	3.82098e+06	6692825	3963700	6.54631e+06	1.7516	1.65157	Pro-cathepsin H OS=Homo sapiens GN=CTSH PE=1 SV=4
P09669	COX6C	1.61391e+17	209594.0,215520.0,123934.0,	1.58695e+17	148072.0,165825.0,123586.0,	0.549416	0.716721	0.338905	0.463295	177329	150570	183016	145828	0.849096	0.796803	Cytochrome c oxidase subunit 6C OS=Homo sapiens GN=COX6C PE=1 SV=2
P09874	PARP1	7.57979e+21	9843696.0,9797857.0,8639644.0,	1.26405e+22	1.1794372E7,1.1088485E7,8674757.0,	0.369329	0.594605	0.372582	0.495347	9152504	1.0875385666666666E7	9.42707e+06	1.0519204666666666E7	1.18824	1.11585	Poly [ADP-ribose] polymerase 1 OS=Homo sapiens GN=PARP1 PE=1 SV=4
P09884	POLA1	6.64271e+16	86267.0,89992.0,101744.0,	520704552136629	48584.0,43143.0,38346.0,	0.0491121	0.349211	0.00181406	0.0552802	90524.7	44740	92667.7	43357.7	0.49423	0.467883	DNA polymerase alpha catalytic subunit OS=Homo sapiens GN=POLA1 PE=1 SV=2
P09960	LTA4H	3.38706e+20	4398683.0,4383667.0,4434707.0,	5.3072e+20	4951950.0,4786435.0,5850515.0,	0.151948	0.417426	0.13894	0.267215	4.28481e+06	5.31528e+06	4.40569e+06	5196300	1.24049	1.17945	Leukotriene A-4 hydrolase OS=Homo sapiens GN=LTA4H PE=1 SV=2
P09972	ALDOC	1.85814e+23	2.4131294E7,2.4166556E7,2.3968841E7,	2.82953e+23	2.640132E7,2.5432275E7,3.1628009E7,	0.186074	0.448892	0.191901	0.32581	2.3430234333333332E7	2.8446690666666668E7	2.4088897E7	2.7820534666666668E7	1.2141	1.15491	Fructose-bisphosphate aldolase C OS=Homo sapiens GN=ALDOC PE=1 SV=2
P0C091	FREM3	173393520231273	22517.0,30884.0,31020.0,	269932827126241	25186.0,26794.0,27471.0,	0.900399	0.942409	0.619281	0.703092	27938	27168.3	28140.3	26483.7	0.972451	0.941128	FRAS1-related extracellular matrix protein 3 OS=Homo sapiens GN=FREM3 PE=3 SV=2
P0C0S5	H2AFZ	2.44045e+20	3169362.0,1670588.0,1329159.0,	2.13051e+20	1987898.0,2319281.0,2105129.0,	0.452402	0.649648	0.899888	0.927386	1894864	2196139	2.05637e+06	2137436	1.159	1.03942	Histone H2A.Z OS=Homo sapiens GN=H2AFZ PE=1 SV=2
P0C1Z6	TFPT	0	0.0,0.0,0.0,	13210	0.0,1252.0,0.0,	0.42265	0.629207	0.42265	0.537947	0	440.333	0	417.333	Infinity	Infinity	TCF3 fusion partner OS=Homo sapiens GN=TFPT PE=1 SV=1
P0C7P0	CISD3	2.99967e+17	389557.0,497212.0,513170.0,	5.18498e+17	483789.0,680889.0,570087.0,	0.272955	0.515877	0.190544	0.324356	461349	593819	466646	578255	1.28714	1.23917	CDGSH iron-sulfur domain-containing protein 3, mitochondrial OS=Homo sapiens GN=CISD3 PE=1 SV=1
P0C7P1	RBMY1D	7.45011e+16	96751.0,105927.0,106515.0,	1.01531e+16	94734.0,94800.0,104155.0,	0.972986	0.987371	0.309915	0.433569	100875	100349	103064	97896.3	0.994792	0.949857	RNA-binding motif protein, Y chromosome, family 1 member D OS=Homo sapiens GN=RBMY1D PE=2 SV=1
P0C7P1-2	RBMY1D	7.45011e+16	96751.0,105927.0,106515.0,	1.01531e+16	94734.0,94800.0,104155.0,	0.972986	0.987371	0.309915	0.433569	100875	100349	103064	97896.3	0.994792	0.949857	Isoform 2 of RNA-binding motif protein, Y chromosome, family 1 member D OS=Homo sapiens GN=RBMY1D
P0C7T5	ATXN1L	412038083622	5350.0,3340.0,3592.0,	422919962048	3945.0,1891.0,2144.0,	0.274008	0.515877	0.188026	0.321288	3850	2757.67	4094	2660	0.716277	0.649731	Ataxin-1-like OS=Homo sapiens GN=ATXN1L PE=1 SV=1
P0CAP2	POLR2M	381305687255656	49516.0,49894.0,55204.0,	525985613449232	49074.0,53200.0,51539.0,	0.733331	0.836485	0.909856	0.935428	50219.3	52654.7	51538	51271	1.04849	0.994819	DNA-directed RNA polymerase II subunit GRINL1A OS=Homo sapiens GN=POLR2M PE=1 SV=1
P0CG12	CHTF8	681007073764527	88437.0,62059.0,64004.0,	464624507348536	43350.0,42717.0,50811.0,	0.00163063	0.169891	0.0820147	0.194716	67788	46690.3	71500	45626	0.68877	0.638126	Chromosome transmission fidelity protein 8 homolog isoform 2 OS=Homo sapiens GN=CHTF8 PE=1 SV=1
P0CG29	GSTT2	2.92909e+17	380391.0,393121.0,417429.0,	4.32751e+17	403783.0,453682.0,364796.0,	0.622743	0.763398	0.735976	0.800383	387275	419964	396980	407420	1.08441	1.0263	Glutathione S-transferase theta-2 OS=Homo sapiens GN=GSTT2 PE=1 SV=1
P0CG30	GSTT2B	2.92909e+17	380391.0,393121.0,417429.0,	4.32751e+17	403783.0,453682.0,364796.0,	0.622743	0.763398	0.735976	0.800383	387275	419964	396980	407420	1.08441	1.0263	Glutathione S-transferase theta-2B OS=Homo sapiens GN=GSTT2B PE=1 SV=1
P0CL80	GAGE12F	1.4955e+20	1942168.0,1397006.0,1854301.0,	1.8073e+20	1686314.0,1749964.0,2180448.0,	0.144584	0.414174	0.572104	0.66354	1.65242e+06	1912158	1.73116e+06	1872242	1.15719	1.0815	G antigen 12F OS=Homo sapiens GN=GAGE12F PE=3 SV=1
P0CL81	GAGE12G	1.4955e+20	1942168.0,1397006.0,1854301.0,	1.8073e+20	1686314.0,1749964.0,2180448.0,	0.144584	0.414174	0.572104	0.66354	1.65242e+06	1912158	1.73116e+06	1872242	1.15719	1.0815	G antigen 12G OS=Homo sapiens GN=GAGE12G PE=3 SV=1
P0CL82	GAGE12I	1.4955e+20	1942168.0,1397006.0,1854301.0,	1.8073e+20	1686314.0,1749964.0,2180448.0,	0.144584	0.414174	0.572104	0.66354	1.65242e+06	1912158	1.73116e+06	1872242	1.15719	1.0815	G antigen 12I OS=Homo sapiens GN=GAGE12I PE=1 SV=1
P0DJD3	RBMY1A1	7.45011e+16	96751.0,105927.0,106515.0,	1.01531e+16	94734.0,94800.0,104155.0,	0.972986	0.987371	0.309915	0.433569	100875	100349	103064	97896.3	0.994792	0.949857	RNA-binding motif protein, Y chromosome, family 1 member A1 OS=Homo sapiens GN=RBMY1A1 PE=1 SV=1
P0DJD3-2	RBMY1A1	7.45011e+16	96751.0,105927.0,106515.0,	1.01531e+16	94734.0,94800.0,104155.0,	0.972986	0.987371	0.309915	0.433569	100875	100349	103064	97896.3	0.994792	0.949857	Isoform 2 of RNA-binding motif protein, Y chromosome, family 1 member A1 OS=Homo sapiens GN=RBMY1A1
P0DJD3-3	RBMY1A1	7.45011e+16	96751.0,105927.0,106515.0,	1.01531e+16	94734.0,94800.0,104155.0,	0.972986	0.987371	0.309915	0.433569	100875	100349	103064	97896.3	0.994792	0.949857	Isoform 3 of RNA-binding motif protein, Y chromosome, family 1 member A1 OS=Homo sapiens GN=RBMY1A1
P0DJD4	RBMY1C	7.45011e+16	96751.0,105927.0,106515.0,	1.01531e+16	94734.0,94800.0,104155.0,	0.972986	0.987371	0.309915	0.433569	100875	100349	103064	97896.3	0.994792	0.949857	RNA-binding motif protein, Y chromosome, family 1 member C OS=Homo sapiens GN=RBMY1C PE=1 SV=1
P0DKV0	SPATA31C1	490358576169	6367.0,5138.0,6119.0,	1070565548059	9988.0,6211.0,8436.0,	0.137852	0.412418	0.156701	0.288849	5643	8439.33	5874.67	8211.67	1.49554	1.39781	Spermatogenesis-associated protein 31C1 OS=Homo sapiens GN=SPATA31C1 PE=2 SV=1
P0DMV8	HSPA1A	5.79964e+23	7.531866E7,6.9889986E7,6.926805E7,	7.04079e+23	6.569513E7,6.1443592E7,7.0987283E7,	0.837838	0.906008	0.188945	0.322498	6.9163226E7	6.7681477E7	7.1492232E7	6.6042001666666664E7	0.978576	0.923765	Heat shock 70 kDa protein 1A OS=Homo sapiens GN=HSPA1A PE=1 SV=1
P0DN76	U2AF1L5	1.93552e+17	251356.0,680841.0,692423.0,	6.46366e+17	603095.0,775248.0,497182.0,	0.691629	0.806981	0.648069	0.726586	555884	646416	541540	625175	1.16286	1.15444	Splicing factor U2AF 35 kDa subunit-like protein OS=Homo sapiens GN=U2AF1L5 PE=3 SV=1
P0DN79	CBSL	1.93104e+20	2507800.0,3184711.0,2959439.0,	1.91197e+20	1783984.0,1818803.0,1074842.0,	0.115527	0.399472	0.0145317	0.0952956	2848182	1.61923e+06	2.88398e+06	1.55921e+06	0.568513	0.540644	Cystathionine beta-synthase-like protein OS=Homo sapiens GN=CBSL PE=3 SV=1
P10109	FDX1	8.78074e+19	1140331.0,1139782.0,1125672.0,	1.45886e+20	1361208.0,1394236.0,1574353.0,	0.0909729	0.395056	0.042619	0.141284	1.10402e+06	1.47792e+06	1.13526e+06	1.44327e+06	1.33867	1.27131	Adrenodoxin, mitochondrial OS=Homo sapiens GN=FDX1 PE=1 SV=1
P10114	RAP2A	3.72161e+17	483314.0,459618.0,345429.0,	3.56567e+17	332698.0,376926.0,394779.0,	0.567176	0.727897	0.286227	0.40896	414761	377120	429454	368134	0.909246	0.857215	Ras-related protein Rap-2a OS=Homo sapiens GN=RAP2A PE=1 SV=1
P10155	TROVE2	4.79937e+20	6232833.0,7200948.0,7508552.0,	7.80601e+20	7283502.0,7821162.0,7869658.0,	0.441445	0.643331	0.214491	0.346329	6.85893e+06	7858424	6.98078e+06	7.65811e+06	1.14572	1.09703	60 kDa SS-A/Ro ribonucleoprotein OS=Homo sapiens GN=TROVE2 PE=1 SV=2
P10155-3	TROVE2	4.79937e+20	6232833.0,7200948.0,7508552.0,	7.80601e+20	7283502.0,7821162.0,7869658.0,	0.441445	0.643331	0.214491	0.346329	6.85893e+06	7858424	6.98078e+06	7.65811e+06	1.14572	1.09703	Isoform 3 of 60 kDa SS-A/Ro ribonucleoprotein OS=Homo sapiens GN=TROVE2
P10155-4	TROVE2	4.79937e+20	6232833.0,7200948.0,7508552.0,	7.80601e+20	7283502.0,7821162.0,7869658.0,	0.441445	0.643331	0.214491	0.346329	6.85893e+06	7858424	6.98078e+06	7.65811e+06	1.14572	1.09703	Isoform 4 of 60 kDa SS-A/Ro ribonucleoprotein OS=Homo sapiens GN=TROVE2
P10155-5	TROVE2	4.79937e+20	6232833.0,7200948.0,7508552.0,	7.80601e+20	7283502.0,7821162.0,7869658.0,	0.441445	0.643331	0.214491	0.346329	6.85893e+06	7858424	6.98078e+06	7.65811e+06	1.14572	1.09703	Isoform 5 of 60 kDa SS-A/Ro ribonucleoprotein OS=Homo sapiens GN=TROVE2
P10253	GAA	6.59016e+20	8558459.0,7989053.0,7896841.0,	1.46223e+23	1.3643533E7,1.3189133E7,1.6417817E7,	0.0023314	0.180734	0.0213234	0.106517	7.88579e+06	1.4740198666666666E7	8.14812e+06	1.4416827666666666E7	1.86921	1.76934	Lysosomal alpha-glucosidase OS=Homo sapiens GN=GAA PE=1 SV=4
P10275	AR	1.41022e+17	183140.0,160319.0,178452.0,	469474749836201	43803.0,45015.0,37897.0,	0.00789018	0.225464	0.00128717	0.0540521	167888	43548.7	173970	42238.3	0.259391	0.24279	Androgen receptor OS=Homo sapiens GN=AR PE=1 SV=3
P10398	ARAF	518182427588	6728.0,7231.0,7526.0,	418929302073	3908.0,2776.0,2170.0,	0.0305813	0.313132	0.00615339	0.0722143	7003.67	3064	7161.67	2951.33	0.437485	0.412101	Serine/threonine-protein kinase A-Raf OS=Homo sapiens GN=ARAF PE=1 SV=2
P10412	HIST1H1E	7.53026e+20	9779369.0,5132089.0,4635005.0,	7.12053e+20	6643901.0,6896628.0,7461804.0,	0.297336	0.537121	0.796066	0.850902	6017545	7174915	6.51549e+06	7.00078e+06	1.19233	1.07448	Histone H1.4 OS=Homo sapiens GN=HIST1H1E PE=1 SV=2
P10515	DLAT	3.28821e+20	4270319.0,4850727.0,4557240.0,	4.77768e+20	4457875.0,4049011.0,2724640.0,	0.560258	0.722583	0.255349	0.380205	4470490	3884134	4.55943e+06	3743842	0.868839	0.821121	Dihydrolipoyllysine-residue acetyltransferase component of pyruvate dehydrogenase complex, mitochondrial OS=Homo sapiens GN=DLAT PE=1 SV=3
P10586	PTPRF	1.32287e+20	1717975.0,1543843.0,1617886.0,	2.36679e+20	2208353.0,2228245.0,2091164.0,	0.0197992	0.291232	0.00128615	0.0540521	1.57122e+06	2.23844e+06	1626568	2.17592e+06	1.42465	1.33774	Receptor-type tyrosine-protein phosphatase F OS=Homo sapiens GN=PTPRF PE=1 SV=2
P10586-2	PTPRF	1.32287e+20	1717975.0,1543843.0,1617886.0,	2.36679e+20	2208353.0,2228245.0,2091164.0,	0.0197992	0.291232	0.00128615	0.0540521	1.57122e+06	2.23844e+06	1626568	2.17592e+06	1.42465	1.33774	Isoform 2 of Receptor-type tyrosine-protein phosphatase F OS=Homo sapiens GN=PTPRF
P10599	TXN	2.7887e+23	3.6216284E7,3.7015183E7,4.029929E7,	3.64765e+23	3.4034901E7,3.4654831E7,3.3355281E7,	0.718701	0.826177	0.0814922	0.194356	3.6901553333333336E7	3.4967286666666664E7	3.7843585666666664E7	3.4015004333333336E7	0.947583	0.898831	Thioredoxin OS=Homo sapiens GN=TXN PE=1 SV=3
P10606	COX5B	2.23587e+20	2903666.0,2532332.0,2172973.0,	2.97851e+20	2779131.0,2800998.0,3259682.0,	0.11762	0.40055	0.199286	0.333137	2.43764e+06	3015839	2.53632e+06	2.9466e+06	1.2372	1.16176	Cytochrome c oxidase subunit 5B, mitochondrial OS=Homo sapiens GN=COX5B PE=1 SV=2
P10619	CTSA	2.09967e+20	2726790.0,2581674.0,2768855.0,	4.29526e+20	4007747.0,4472085.0,5204214.0,	0.00410227	0.196274	0.0302703	0.120967	2.61123e+06	4.66162e+06	2.69244e+06	4.56135e+06	1.78522	1.69413	Lysosomal protective protein OS=Homo sapiens GN=CTSA PE=1 SV=2
P10619-2	CTSA	2.09967e+20	2726790.0,2581674.0,2768855.0,	4.29526e+20	4007747.0,4472085.0,5204214.0,	0.00410227	0.196274	0.0302703	0.120967	2.61123e+06	4.66162e+06	2.69244e+06	4.56135e+06	1.78522	1.69413	Isoform 2 of Lysosomal protective protein OS=Homo sapiens GN=CTSA
P10620	MGST1	3.23278e+17	419833.0,388852.0,261182.0,	2.75478e+17	257037.0,272445.0,169426.0,	0.205189	0.467852	0.111364	0.234417	343268	241591	356622	232969	0.703798	0.653266	Microsomal glutathione S-transferase 1 OS=Homo sapiens GN=MGST1 PE=1 SV=1
P10620-2	MGST1	3.23278e+17	419833.0,388852.0,261182.0,	2.75478e+17	257037.0,272445.0,169426.0,	0.205189	0.467852	0.111364	0.234417	343268	241591	356622	232969	0.703798	0.653266	Isoform 2 of Microsomal glutathione S-transferase 1 OS=Homo sapiens GN=MGST1
P10635	CYP2D6	1.25575e+17	163081.0,94918.0,112497.0,	2.07572e+17	193678.0,125843.0,162233.0,	0.149883	0.416339	0.260508	0.384647	115726	165105	123499	160585	1.42669	1.30029	Cytochrome P450 2D6 OS=Homo sapiens GN=CYP2D6 PE=1 SV=2
P10635-2	CYP2D6	1.25575e+17	163081.0,94918.0,112497.0,	2.07572e+17	193678.0,125843.0,162233.0,	0.149883	0.416339	0.260508	0.384647	115726	165105	123499	160585	1.42669	1.30029	Isoform 2 of Cytochrome P450 2D6 OS=Homo sapiens GN=CYP2D6
P10636	MAPT	9.36804e+18	1216604.0,864740.0,1001967.0,	1.10071e+20	1027029.0,1043999.0,1154006.0,	0.0288689	0.313132	0.70038	0.771141	977527	1101517	1.02777e+06	1.07501e+06	1.12684	1.04596	Microtubule-associated protein tau OS=Homo sapiens GN=MAPT PE=1 SV=5
