## Supplementary material for "DCAF16-Based Covalent Handle for the Rational Design of Monovalent Degraders": Table S6 (part 2 of 3)

### Sheet: Raw data (continued)
Protein Compare TMT Multiple | IP2 - Integrated Proteomics Pipeline Ver. 6.7.1
P10636-9	MAPT	9.36804e+18	1216604.0,864740.0,1001967.0,	1.10071e+20	1027029.0,1043999.0,1154006.0,	0.0288689	0.313132	0.70038	0.771141	977527	1101517	1.02777e+06	1.07501e+06	1.12684	1.04596	Isoform Tau-G of Microtubule-associated protein tau OS=Homo sapiens GN=MAPT
P10644	PRKAR1A	5.69207e+17	739213.0,790203.0,813011.0,	1.04299e+19	973172.0,995564.0,673865.0,	0.426959	0.632937	0.437715	0.55297	763176	912365	780809	880867	1.19548	1.12815	cAMP-dependent protein kinase type I-alpha regulatory subunit OS=Homo sapiens GN=PRKAR1A PE=1 SV=1
P10746	UROS	211993996035324	27529.0,35057.0,35037.0,	341874446029871	31898.0,42137.0,31271.0,	0.60465	0.755424	0.588627	0.67764	32161	36172.7	32541	35102	1.12474	1.0787	Uroporphyrinogen-III synthase OS=Homo sapiens GN=UROS PE=1 SV=1
P10768	ESD	9.33111e+22	1.2118111E7,1.3044286E7,1.3779802E7,	1.52205e+23	1.4201661E7,1.3906515E7,1.7572719E7,	0.229734	0.488656	0.187175	0.320326	1.2697047666666666E7	1.5559588666666666E7	1.2980733E7	1.5226965E7	1.22545	1.17304	S-formylglutathione hydrolase OS=Homo sapiens GN=ESD PE=1 SV=2
P10809	HSPD1	1.6537e+26	2.14762002E8,2.62649786E8,2.72526536E8,	3.10618e+26	2.89827014E8,3.04307198E8,2.41620792E8,	0.464261	0.657618	0.333605	0.458304	2.4649530266666666E8	2.87496779E8	2.4997944133333334E8	2.785850013333333E8	1.16634	1.11443	60 kDa heat shock protein, mitochondrial OS=Homo sapiens GN=HSPD1 PE=1 SV=2
P10909	CLU	1.1064e+17	143685.0,104348.0,110817.0,	9875410482865740	92143.0,99352.0,68822.0,	0.18232	0.445734	0.102962	0.222205	113766	89774	119617	86772.3	0.789111	0.72542	Clusterin OS=Homo sapiens GN=CLU PE=1 SV=1
P10909-2	CLU	1.1064e+17	143685.0,104348.0,110817.0,	9875410482865740	92143.0,99352.0,68822.0,	0.18232	0.445734	0.102962	0.222205	113766	89774	119617	86772.3	0.789111	0.72542	Isoform 2 of Clusterin OS=Homo sapiens GN=CLU
P10909-5	CLU	1.1064e+17	143685.0,104348.0,110817.0,	9875410482865740	92143.0,99352.0,68822.0,	0.18232	0.445734	0.102962	0.222205	113766	89774	119617	86772.3	0.789111	0.72542	Isoform 5 of Clusterin OS=Homo sapiens GN=CLU
P10911	MCF2	223183215232883	28983.0,28208.0,32617.0,	163912172116811	15293.0,20586.0,17599.0,	0.0672124	0.364056	0.00428214	0.0688772	29117.7	18307.7	29936	17826	0.628748	0.59547	Proto-oncogene DBL OS=Homo sapiens GN=MCF2 PE=1 SV=3
P10911-2	MCF2	223183215232883	28983.0,28208.0,32617.0,	163912172116811	15293.0,20586.0,17599.0,	0.0672124	0.364056	0.00428214	0.0688772	29117.7	18307.7	29936	17826	0.628748	0.59547	Isoform 2 of Proto-oncogene DBL OS=Homo sapiens GN=MCF2
P10911-3	MCF2	223183215232883	28983.0,28208.0,32617.0,	163912172116811	15293.0,20586.0,17599.0,	0.0672124	0.364056	0.00428214	0.0688772	29117.7	18307.7	29936	17826	0.628748	0.59547	Isoform 3 of Proto-oncogene DBL OS=Homo sapiens GN=MCF2
P10911-4	MCF2	223183215232883	28983.0,28208.0,32617.0,	163912172116811	15293.0,20586.0,17599.0,	0.0672124	0.364056	0.00428214	0.0688772	29117.7	18307.7	29936	17826	0.628748	0.59547	Isoform 4 of Proto-oncogene DBL OS=Homo sapiens GN=MCF2
P10911-5	MCF2	223183215232883	28983.0,28208.0,32617.0,	163912172116811	15293.0,20586.0,17599.0,	0.0672124	0.364056	0.00428214	0.0688772	29117.7	18307.7	29936	17826	0.628748	0.59547	Isoform 5 of Proto-oncogene DBL OS=Homo sapiens GN=MCF2
P10911-6	MCF2	223183215232883	28983.0,28208.0,32617.0,	163912172116811	15293.0,20586.0,17599.0,	0.0672124	0.364056	0.00428214	0.0688772	29117.7	18307.7	29936	17826	0.628748	0.59547	Isoform 6 of Proto-oncogene DBL OS=Homo sapiens GN=MCF2
P11021	HSPA5	7.24097e+23	9.4036939E7,8.2733521E7,8.2530775E7,	1.33545e+26	1.24605985E8,1.21969941E8,1.44617565E8,	0.00736258	0.215864	0.0117785	0.0895982	8.330435133333333E7	1.3345822466666667E8	8.6433745E7	1.3039783033333333E8	1.60206	1.50864	78 kDa glucose-regulated protein OS=Homo sapiens GN=HSPA5 PE=1 SV=2
P11047	LAMC1	6.95714e+20	9035073.0,7634092.0,8938217.0,	5.20833e+20	4859687.0,5234018.0,5471859.0,	0.0421993	0.346591	0.00967718	0.0841453	8.2232e+06	5.31918e+06	8535794	5.18852e+06	0.64685	0.607855	Laminin subunit gamma-1 OS=Homo sapiens GN=LAMC1 PE=1 SV=3
P11117	ACP2	1.02348e+20	1329173.0,946224.0,1002382.0,	1.19261e+20	1112778.0,1116769.0,1243724.0,	0.0160147	0.277638	0.649313	0.727772	1037516	1.18631e+06	1092593	1157757	1.14341	1.05964	Lysosomal acid phosphatase OS=Homo sapiens GN=ACP2 PE=1 SV=3
P11137	MAP2	7.79817e+19	1012723.0,934837.0,1064442.0,	9.5526e+17	891311.0,919839.0,1004003.0,	0.918155	0.954047	0.265414	0.389672	972826	961609	1.004e+06	938384	0.988469	0.934645	Microtubule-associated protein 2 OS=Homo sapiens GN=MAP2 PE=1 SV=4
P11137-3	MAP2	7.79817e+19	1012723.0,934837.0,1064442.0,	9.5526e+17	891311.0,919839.0,1004003.0,	0.918155	0.954047	0.265414	0.389672	972826	961609	1.004e+06	938384	0.988469	0.934645	Isoform 3 of Microtubule-associated protein 2 OS=Homo sapiens GN=MAP2
P11137-4	MAP2	6.52921e+17	847927.0,698026.0,816630.0,	7.70191e+17	718634.0,730288.0,806560.0,	0.827029	0.896979	0.547283	0.644229	757276	770386	787528	751827	1.01731	0.954668	Isoform 4 of Microtubule-associated protein 2 OS=Homo sapiens GN=MAP2
P11142	HSPA8	1.66846e+26	2.16679883E8,2.02048027E8,1.96895832E8,	1.93831e+26	1.80856996E8,1.69302481E8,1.88733117E8,	0.520587	0.69813	0.0354417	0.12989	1.9854720533333334E8	1.8424699866666666E8	2.05207914E8	1.7963086466666666E8	0.927976	0.87536	Heat shock cognate 71 kDa protein OS=Homo sapiens GN=HSPA8 PE=1 SV=1
P11142-2	HSPA8	1.33041e+26	1.72777016E8,1.62208947E8,1.56188515E8,	1.56673e+26	1.46186456E8,1.35965668E8,1.51719103E8,	0.574228	0.733274	0.0463482	0.14566	1.58462683E8	1.4835120433333334E8	1.63724826E8	1.4462374233333334E8	0.93619	0.883334	Isoform 2 of Heat shock cognate 71 kDa protein OS=Homo sapiens GN=HSPA8
P11166	SLC2A1	214652799617232	27875.0,24561.0,17092.0,	160871989114043	15010.0,18851.0,14700.0,	0.214442	0.47727	0.147261	0.277739	22231	16673.7	23176	16187	0.750019	0.698438	Solute carrier family 2, facilitated glucose transporter member 1 OS=Homo sapiens GN=SLC2A1 PE=1 SV=2
P11171	EPB41	4.69686e+17	609968.0,557690.0,563933.0,	7.29105e+17	680299.0,660157.0,653415.0,	0.105776	0.397601	0.0188597	0.103427	557958	683261	577197	664624	1.22457	1.15147	Protein 4.1 OS=Homo sapiens GN=EPB41 PE=1 SV=4
P11171-2	EPB41	4.69686e+17	609968.0,557690.0,563933.0,	7.29105e+17	680299.0,660157.0,653415.0,	0.105776	0.397601	0.0188597	0.103427	557958	683261	577197	664624	1.22457	1.15147	Isoform 2 of Protein 4.1 OS=Homo sapiens GN=EPB41
P11171-3	EPB41	4.69686e+17	609968.0,557690.0,563933.0,	7.29105e+17	680299.0,660157.0,653415.0,	0.105776	0.397601	0.0188597	0.103427	557958	683261	577197	664624	1.22457	1.15147	Isoform 3 of Protein 4.1 OS=Homo sapiens GN=EPB41
P11171-4	EPB41	4.69686e+17	609968.0,557690.0,563933.0,	7.29105e+17	680299.0,660157.0,653415.0,	0.105776	0.397601	0.0188597	0.103427	557958	683261	577197	664624	1.22457	1.15147	Isoform 4 of Protein 4.1 OS=Homo sapiens GN=EPB41
P11171-5	EPB41	4.69686e+17	609968.0,557690.0,563933.0,	7.29105e+17	680299.0,660157.0,653415.0,	0.105776	0.397601	0.0188597	0.103427	557958	683261	577197	664624	1.22457	1.15147	Isoform 5 of Protein 4.1 OS=Homo sapiens GN=EPB41
P11171-6	EPB41	4.69686e+17	609968.0,557690.0,563933.0,	7.29105e+17	680299.0,660157.0,653415.0,	0.105776	0.397601	0.0188597	0.103427	557958	683261	577197	664624	1.22457	1.15147	Isoform 6 of Protein 4.1 OS=Homo sapiens GN=EPB41
P11172	UMPS	3.79313e+17	492601.0,544258.0,476261.0,	3.99239e+17	372513.0,278554.0,247786.0,	0.105185	0.397601	0.0160998	0.0991394	493269	309945	504373	299618	0.628348	0.594039	Uridine 5'-monophosphate synthase OS=Homo sapiens GN=UMPS PE=1 SV=1
P11177	PDHB	4.41023e+20	5727462.0,4362598.0,4193318.0,	5.86046e+20	5468172.0,5099156.0,5755017.0,	0.0234228	0.300916	0.295924	0.419681	4.53675e+06	5.57927e+06	4761126	5.44078e+06	1.22979	1.14275	Pyruvate dehydrogenase E1 component subunit beta, mitochondrial OS=Homo sapiens GN=PDHB PE=1 SV=3
P11177-2	PDHB	4.41023e+20	5727462.0,4362598.0,4193318.0,	5.86046e+20	5468172.0,5099156.0,5755017.0,	0.0234228	0.300916	0.295924	0.419681	4.53675e+06	5.57927e+06	4761126	5.44078e+06	1.22979	1.14275	Isoform 2 of Pyruvate dehydrogenase E1 component subunit beta, mitochondrial OS=Homo sapiens GN=PDHB
P11182	DBT	6.25338e+21	8121125.0,1.0235203E7,8945776.0,	1.11187e+21	1.0374458E7,9209553.0,6908353.0,	0.9398	0.967236	0.83391	0.882461	8979398	9.14487e+06	9.1007e+06	8830788	1.01843	0.970341	Lipoamide acyltransferase component of branched-chain alpha-keto acid dehydrogenase complex, mitochondrial OS=Homo sapiens GN=DBT PE=1 SV=3
P11216	PYGB	8.67486e+22	1.1265837E7,1.0803429E7,1.1076355E7,	1.35095e+23	1.2605173E7,1.2349398E7,1.4817525E7,	0.107487	0.397601	0.102186	0.221246	1.0718429333333334E7	1.3564366666666666E7	1.1048540333333334E7	1.3257365333333334E7	1.26552	1.19992	Glycogen phosphorylase, brain form OS=Homo sapiens GN=PYGB PE=1 SV=5
P11217	PYGM	2.04793e+20	2659602.0,2498930.0,2476730.0,	3.11237e+20	2904037.0,2879056.0,3320391.0,	0.105184	0.397601	0.0602807	0.167492	2.46438e+06	3.10724e+06	2.54509e+06	3.03449e+06	1.26086	1.19229	Glycogen phosphorylase, muscle form OS=Homo sapiens GN=PYGM PE=1 SV=6
P11233	RALA	8.26288e+18	1073080.0,1051993.0,852703.0,	1.32349e+20	1234898.0,1286732.0,1290898.0,	0.0912727	0.395346	0.0505194	0.152908	961671	1304734	992592	1.27084e+06	1.35674	1.28033	Ras-related protein Ral-A OS=Homo sapiens GN=RALA PE=1 SV=1
P11234	RALB	6.00635e+17	780029.0,844642.0,781866.0,	9.00693e+17	840399.0,908777.0,902999.0,	0.359266	0.584094	0.0550309	0.159463	783868	907366	802179	884058	1.15755	1.10207	Ras-related protein Ral-B OS=Homo sapiens GN=RALB PE=1 SV=1
P11234-2	RALB	6.00635e+17	780029.0,844642.0,781866.0,	9.00693e+17	840399.0,908777.0,902999.0,	0.359266	0.584094	0.0550309	0.159463	783868	907366	802179	884058	1.15755	1.10207	Isoform 2 of Ras-related protein Ral-B OS=Homo sapiens GN=RALB
P11274	BCR	124201875720328	16128.0,16456.0,20163.0,	207251420914529	19337.0,13466.0,15210.0,	0.84287	0.908923	0.510311	0.61307	17168.3	16487.7	17582.3	16004.3	0.960353	0.910251	Breakpoint cluster region protein OS=Homo sapiens GN=BCR PE=1 SV=2
P11274-2	BCR	124201875720328	16128.0,16456.0,20163.0,	207251420914529	19337.0,13466.0,15210.0,	0.84287	0.908923	0.510311	0.61307	17168.3	16487.7	17582.3	16004.3	0.960353	0.910251	Isoform 2 of Breakpoint cluster region protein OS=Homo sapiens GN=BCR
P11279	LAMP1	3.05327e+20	3965216.0,2050112.0,2228727.0,	2.36737e+20	2208901.0,2413775.0,2562380.0,	0.75601	0.85178	0.623475	0.706137	2.54563e+06	2.45392e+06	2.74802e+06	2.39502e+06	0.963972	0.871544	Lysosome-associated membrane glycoprotein 1 OS=Homo sapiens GN=LAMP1 PE=1 SV=3
P11310	ACADM	7.9257e+21	1.0292926E7,9662761.0,9719040.0,	1.78134e+23	1.6621035E7,1.5926933E7,1.9507319E7,	0.00327174	0.191652	0.0182201	0.103005	9579201	1.7750456666666668E7	9.89158e+06	1.7351762333333332E7	1.85302	1.7542	Medium-chain specific acyl-CoA dehydrogenase, mitochondrial OS=Homo sapiens GN=ACADM PE=1 SV=1
P11310-2	ACADM	7.9257e+21	1.0292926E7,9662761.0,9719040.0,	1.78134e+23	1.6621035E7,1.5926933E7,1.9507319E7,	0.00327174	0.191652	0.0182201	0.103005	9579201	1.7750456666666668E7	9.89158e+06	1.7351762333333332E7	1.85302	1.7542	Isoform 2 of Medium-chain specific acyl-CoA dehydrogenase, mitochondrial OS=Homo sapiens GN=ACADM
P11387	TOP1	3.51177e+20	4560656.0,4115442.0,3736973.0,	5.92383e+20	5527309.0,5284738.0,5940067.0,	0.0319301	0.315592	0.0101191	0.0850715	3990004	5724584	4.13769e+06	5584038	1.43473	1.34955	DNA topoisomerase 1 OS=Homo sapiens GN=TOP1 PE=1 SV=2
P11413	G6PD	4.49021e+20	5831322.0,6094716.0,6082878.0,	6.80461e+20	6349127.0,6384640.0,5567649.0,	0.650533	0.783117	0.75588	0.816776	5.85649e+06	6.28644e+06	6002972	6100472	1.07342	1.01624	Glucose-6-phosphate 1-dehydrogenase OS=Homo sapiens GN=G6PD PE=1 SV=4
P11413-2	G6PD	4.49021e+20	5831322.0,6094716.0,6082878.0,	6.80461e+20	6349127.0,6384640.0,5567649.0,	0.650533	0.783117	0.75588	0.816776	5.85649e+06	6.28644e+06	6002972	6100472	1.07342	1.01624	Isoform Long of Glucose-6-phosphate 1-dehydrogenase OS=Homo sapiens GN=G6PD
P11413-3	G6PD	4.49021e+20	5831322.0,6094716.0,6082878.0,	6.80461e+20	6349127.0,6384640.0,5567649.0,	0.650533	0.783117	0.75588	0.816776	5.85649e+06	6.28644e+06	6002972	6100472	1.07342	1.01624	Isoform 3 of Glucose-6-phosphate 1-dehydrogenase OS=Homo sapiens GN=G6PD
P11441	UBL4A	9.72928e+19	1263519.0,1091796.0,1040396.0,	1.28196e+20	1196152.0,1302387.0,1339915.0,	0.0955739	0.397601	0.151508	0.282977	1.08875e+06	1312002	1.1319e+06	1.27948e+06	1.20506	1.13038	Ubiquitin-like protein 4A OS=Homo sapiens GN=UBL4A PE=1 SV=1
P11498	PC	4.09159e+20	5313635.0,5646942.0,5579203.0,	6.46895e+20	6035924.0,6745398.0,4168861.0,	0.710979	0.82074	0.875671	0.907639	5.38424e+06	5856063	5513260	5650061	1.08763	1.02481	Pyruvate carboxylase, mitochondrial OS=Homo sapiens GN=PC PE=1 SV=2
P11586	MTHFD1	1.93692e+23	2.5154316E7,2.5478072E7,2.6285986E7,	2.39835e+23	2.2378119E7,2.1576676E7,2.2657529E7,	0.534311	0.709476	0.00183043	0.0552802	2.4969808666666668E7	2.2797234333333332E7	2.5639458E7	2.2204108E7	0.912992	0.866013	C-1-tetrahydrofolate synthase, cytoplasmic OS=Homo sapiens GN=MTHFD1 PE=1 SV=3
P11717	IGF2R	1.81519e+20	2357331.0,2141053.0,1855631.0,	2.22227e+20	2073498.0,2393688.0,1862290.0,	0.674393	0.796671	0.971086	0.981176	2042122	2.17559e+06	2118005	2.10983e+06	1.06536	0.996138	Cation-independent mannose-6-phosphate receptor OS=Homo sapiens GN=IGF2R PE=1 SV=3
P11766	ADH5	6.14943e+21	7986123.0,8880394.0,9330739.0,	9.96011e+22	9293410.0,1.0203323E7,1.1992355E7,	0.211379	0.47416	0.142492	0.271954	8559376	1.0726932E7	8.73242e+06	1.0496362666666666E7	1.25324	1.202	Alcohol dehydrogenase class-3 OS=Homo sapiens GN=ADH5 PE=1 SV=4
P11802	CDK4	2.57254e+17	334090.0,362709.0,336722.0,	1.24855e+16	116497.0,112678.0,69443.0,	0.0227082	0.297087	4.907954773339081E-4	0.0491461	336713	103359	344507	99539.3	0.306964	0.288933	Cyclin-dependent kinase 4 OS=Homo sapiens GN=CDK4 PE=1 SV=2
P11802-2	CDK4	2.57254e+17	334090.0,362709.0,336722.0,	1.24855e+16	116497.0,112678.0,69443.0,	0.0227082	0.297087	4.907954773339081E-4	0.0491461	336713	103359	344507	99539.3	0.306964	0.288933	Isoform 2 of Cyclin-dependent kinase 4 OS=Homo sapiens GN=CDK4
P11908	PRPS2	3.63762e+20	4724088.0,5025677.0,4970703.0,	5.92122e+20	5524870.0,5477203.0,6089968.0,	0.229588	0.488656	0.0391324	0.136554	4792376	5839131	4.90682e+06	5697347	1.21842	1.16111	Ribose-phosphate pyrophosphokinase 2 OS=Homo sapiens GN=PRPS2 PE=1 SV=2
P11908-2	PRPS2	3.63762e+20	4724088.0,5025677.0,4970703.0,	5.92122e+20	5524870.0,5477203.0,6089968.0,	0.229588	0.488656	0.0391324	0.136554	4792376	5839131	4.90682e+06	5697347	1.21842	1.16111	Isoform 2 of Ribose-phosphate pyrophosphokinase 2 OS=Homo sapiens GN=PRPS2
P11940	PABPC1	9.90646e+22	1.2865275E7,1.7325121E7,1.6303845E7,	1.12034e+22	1.0453479E7,1.0889522E7,8593056.0,	0.215315	0.477755	0.0357821	0.1307	1.5363477E7	1.0300382666666666E7	1.5498080333333334E7	9.97869e+06	0.670446	0.643866	Polyadenylate-binding protein 1 OS=Homo sapiens GN=PABPC1 PE=1 SV=2
P12004	PCNA	2.46392e+23	3.1998375E7,3.5235803E7,3.6078687E7,	3.33948e+23	3.1159493E7,3.2146986E7,3.7526913E7,	0.901035	0.942524	0.744597	0.808101	3.3724581666666664E7	3.4386321E7	3.4437621666666664E7	3.3611130666666664E7	1.01962	0.976	Proliferating cell nuclear antigen OS=Homo sapiens GN=PCNA PE=1 SV=1
P12074	COX6A1	1.85676e+17	241133.0,191114.0,163066.0,	1.08842e+16	101556.0,132361.0,89406.0,	0.0242187	0.300916	0.0376882	0.134367	189302	111300	198438	107774	0.587949	0.543114	Cytochrome c oxidase subunit 6A1, mitochondrial OS=Homo sapiens GN=COX6A1 PE=1 SV=4
P12081	HARS	8.02116e+22	1.0416902E7,1.0381251E7,1.1199276E7,	1.08782e+23	1.0150032E7,1.0391393E7,1.1677783E7,	0.655936	0.78507	0.90015	0.927478	1.0381434666666666E7	1.0998944666666666E7	1.0665809666666666E7	1.0739736E7	1.05948	1.00693	Histidine--tRNA ligase, cytoplasmic OS=Homo sapiens GN=HARS PE=1 SV=2
P12107	COL11A1	8.09191e+16	105087.0,104435.0,105574.0,	780377826161182	72813.0,74173.0,64051.0,	0.100692	0.397601	0.00774063	0.0790902	102130	72493.3	105032	70345.7	0.709814	0.669755	Collagen alpha-1(XI) chain OS=Homo sapiens GN=COL11A1 PE=1 SV=4
P12107-2	COL11A1	8.09191e+16	105087.0,104435.0,105574.0,	780377826161182	72813.0,74173.0,64051.0,	0.100692	0.397601	0.00774063	0.0790902	102130	72493.3	105032	70345.7	0.709814	0.669755	Isoform B of Collagen alpha-1(XI) chain OS=Homo sapiens GN=COL11A1
P12107-3	COL11A1	8.09191e+16	105087.0,104435.0,105574.0,	780377826161182	72813.0,74173.0,64051.0,	0.100692	0.397601	0.00774063	0.0790902	102130	72493.3	105032	70345.7	0.709814	0.669755	Isoform C of Collagen alpha-1(XI) chain OS=Homo sapiens GN=COL11A1
P12107-4	COL11A1	8.09191e+16	105087.0,104435.0,105574.0,	780377826161182	72813.0,74173.0,64051.0,	0.100692	0.397601	0.00774063	0.0790902	102130	72493.3	105032	70345.7	0.709814	0.669755	Isoform 4 of Collagen alpha-1(XI) chain OS=Homo sapiens GN=COL11A1
P12235	SLC25A4	5.38996e+20	6999822.0,6344293.0,4921184.0,	4.56361e+20	4258138.0,4801725.0,2983282.0,	0.153484	0.418822	0.0650116	0.174049	5.86084e+06	4159861	6088433	4.01438e+06	0.709773	0.659346	ADP/ATP translocase 1 OS=Homo sapiens GN=SLC25A4 PE=1 SV=4
P12236	SLC25A6	7.13692e+20	9268557.0,7953214.0,6046439.0,	5.68475e+20	5304231.0,6061049.0,3623507.0,	0.143498	0.414174	0.083851	0.196429	7.43258e+06	5180327	7756070	4.99626e+06	0.696976	0.644174	ADP/ATP translocase 3 OS=Homo sapiens GN=SLC25A6 PE=1 SV=4
P12259	F5	6.2994e+17	818083.0,666455.0,626473.0,	1.12755e+20	1052068.0,1065279.0,1159035.0,	0.00809566	0.228737	0.00867526	0.0814414	673719	1.11955e+06	703670	1.09213e+06	1.66174	1.55204	Coagulation factor V OS=Homo sapiens GN=F5 PE=1 SV=4
P12268	IMPDH2	1.96456e+23	2.5513323E7,2.6766784E7,2.8342925E7,	2.27296e+23	2.1208165E7,2.1512037E7,2.488814E7,	0.442911	0.643737	0.0453741	0.145003	2.6242803E7	2.3066756E7	2.6874344E7	2.2536114E7	0.878975	0.838574	Inosine-5'-monophosphate dehydrogenase 2 OS=Homo sapiens GN=IMPDH2 PE=1 SV=2
P12270	TPR	9.65542e+22	1.2539254E7,1.0961909E7,1.175013E7,	1.32433e+23	1.235684E7,1.2268021E7,1.1566816E7,	0.384203	0.605355	0.587418	0.676729	1.1331937333333334E7	1.2412027666666666E7	1.1750431E7	1.2063892333333334E7	1.09531	1.02668	Nucleoprotein TPR OS=Homo sapiens GN=TPR PE=1 SV=3
P12277	CKB	6.4589e+23	8.3880315E7,8.3422775E7,8.9285108E7,	9.40759e+24	8.7778846E7,8.9479173E7,1.08785361E8,	0.267059	0.514158	0.27973	0.403782	8.3229117E7	9.7465909E7	8.552939933333333E7	9.534779333333333E7	1.17106	1.1148	Creatine kinase B-type OS=Homo sapiens GN=CKB PE=1 SV=1
P12532	CKMT1A	9.01345e+22	1.1705538E7,1.1603654E7,1.195961E7,	1.99301e+23	1.8596048E7,1.9120244E7,2.3336796E7,	0.0059375	0.196274	0.0286391	0.118047	1.1432160333333334E7	2.0798448E7	1.1756267333333334E7	2.0351029333333332E7	1.81929	1.73108	Creatine kinase U-type, mitochondrial OS=Homo sapiens GN=CKMT1A PE=1 SV=1
P12694	BCKDHA	7.77731e+19	1010015.0,1051976.0,1022779.0,	1.57853e+20	1472866.0,1405680.0,1627791.0,	0.0422187	0.346591	0.016063	0.0989646	1002635	1538849	1.02826e+06	1.50211e+06	1.5348	1.46083	2-oxoisovalerate dehydrogenase subunit alpha, mitochondrial OS=Homo sapiens GN=BCKDHA PE=1 SV=2
P12694-2	BCKDHA	7.77731e+19	1010015.0,1051976.0,1022779.0,	1.57853e+20	1472866.0,1405680.0,1627791.0,	0.0422187	0.346591	0.016063	0.0989646	1002635	1538849	1.02826e+06	1.50211e+06	1.5348	1.46083	Isoform 2 of 2-oxoisovalerate dehydrogenase subunit alpha, mitochondrial OS=Homo sapiens GN=BCKDHA
P12814	ACTN1	1.75208e+23	2.2753932E7,2.9910478E7,2.8379903E7,	1.73087e+23	1.6150091E7,1.452958E7,1.1741609E7,	0.117838	0.40055	0.012037	0.0903226	2.6741362333333332E7	1.4618182666666666E7	2.7014771E7	1.4140426666666666E7	0.546651	0.523433	Alpha-actinin-1 OS=Homo sapiens GN=ACTN1 PE=1 SV=2
P12830	CDH1	4.25054e+20	5520073.0,4782261.0,4732837.0,	5.78164e+20	5394631.0,5612064.0,5896809.0,	0.10377	0.397601	0.118567	0.24383	4.82427e+06	5.77854e+06	5.01172e+06	5.6345e+06	1.19781	1.12426	Cadherin-1 OS=Homo sapiens GN=CDH1 PE=1 SV=3
P12931	SRC	4.36564e+17	566950.0,643310.0,633129.0,	6.06153e+17	565576.0,635237.0,526685.0,	0.929879	0.960754	0.390186	0.513892	602702	593165	614463	575833	0.984176	0.937132	Proto-oncogene tyrosine-protein kinase Src OS=Homo sapiens GN=SRC PE=1 SV=3
P12931-2	SRC	4.36564e+17	566950.0,643310.0,633129.0,	6.06153e+17	565576.0,635237.0,526685.0,	0.929879	0.960754	0.390186	0.513892	602702	593165	614463	575833	0.984176	0.937132	Isoform 2 of Proto-oncogene tyrosine-protein kinase Src OS=Homo sapiens GN=SRC
P12955	PEPD	1.39817e+20	1815757.0,2076675.0,2280896.0,	2.3085e+20	2153965.0,2411946.0,2830957.0,	0.247662	0.501818	0.172294	0.304437	2.02156e+06	2.51917e+06	2057776	2.46562e+06	1.24615	1.1982	Xaa-Pro dipeptidase OS=Homo sapiens GN=PEPD PE=1 SV=3
P12956	XRCC6	2.72901e+23	3.544101E7,3.7809539E7,2.9313742E7,	3.56567e+23	3.3270026E7,3.3285219E7,2.1610592E7,	0.704419	0.81611	0.368203	0.490924	3.3312713666666668E7	3.0472867666666668E7	3.4188097E7	2.9388612333333332E7	0.914752	0.859615	X-ray repair cross-complementing protein 6 OS=Homo sapiens GN=XRCC6 PE=1 SV=2
P13010	XRCC5	1.33825e+23	1.7379551E7,1.8755549E7,1.5011365E7,	1.71316e+23	1.5984831E7,1.649626E7,1.0516283E7,	0.631893	0.76864	0.301078	0.42431	1.6631294666666666E7	1.4860683666666666E7	1.7048821666666668E7	1.4332458E7	0.893537	0.840671	X-ray repair cross-complementing protein 5 OS=Homo sapiens GN=XRCC5 PE=1 SV=3
P13051	UNG	83532462916293	10847.0,21608.0,16161.0,	13909154195176	12978.0,14613.0,5418.0,	0.441137	0.643331	0.284094	0.40746	16425	11501.3	16205.3	11003	0.700233	0.678974	Uracil-DNA glycosylase OS=Homo sapiens GN=UNG PE=1 SV=2
P13051-2	UNG	83532462916293	10847.0,21608.0,16161.0,	13909154195176	12978.0,14613.0,5418.0,	0.441137	0.643331	0.284094	0.40746	16425	11501.3	16205.3	11003	0.700233	0.678974	Isoform 1 of Uracil-DNA glycosylase OS=Homo sapiens GN=UNG
P13073	COX4I1	2.59676e+20	3372349.0,2785714.0,2411045.0,	2.59062e+20	2417212.0,2577071.0,2112205.0,	0.402877	0.621931	0.218277	0.349671	2.73421e+06	2.44243e+06	2.85637e+06	2.36883e+06	0.893286	0.829315	Cytochrome c oxidase subunit 4 isoform 1, mitochondrial OS=Homo sapiens GN=COX4I1 PE=1 SV=1
P13196	ALAS1	1.08473e+17	140870.0,147232.0,161773.0,	1.74532e+17	162848.0,166392.0,137388.0,	0.593412	0.746499	0.6428	0.721581	146461	160443	149958	155543	1.09547	1.03724	5-aminolevulinate synthase, nonspecific, mitochondrial OS=Homo sapiens GN=ALAS1 PE=1 SV=2
P13473-2	LAMP2	3.18038e+20	4130295.0,2494403.0,2552978.0,	3.05381e+20	2849394.0,3050076.0,3290702.0,	0.257005	0.508025	0.99459	0.99658	2865767	3.13841e+06	3.05923e+06	3.06339e+06	1.09514	1.00136	Isoform LAMP-2B of Lysosome-associated membrane glycoprotein 2 OS=Homo sapiens GN=LAMP2
P13489	RNH1	1.50228e+20	1950971.0,3639736.0,3368926.0,	2.06639e+20	1928070.0,2049705.0,1096913.0,	0.248449	0.501998	0.115917	0.240383	3.01575e+06	1758944	2.98654e+06	1.69156e+06	0.583252	0.566395	Ribonuclease inhibitor OS=Homo sapiens GN=RNH1 PE=1 SV=2
P13639	EEF2	1.04386e+26	1.35564474E8,1.63704462E8,1.75278437E8,	9.97547e+24	9.3077477E7,1.0339798E8,9.5447251E7,	0.159231	0.423345	0.0288438	0.118503	1.55894673E8	1.0000723566666667E8	1.5818245766666666E8	9.730756933333333E7	0.641505	0.61516	Elongation factor 2 OS=Homo sapiens GN=EEF2 PE=1 SV=4
P13640	MT1G	2569932624650	3336.0,8181.0,24450.0,	55741855421731	5199.0,17584.0,22749.0,	0.725272	0.831518	0.71925	0.786418	12181.7	15286.3	11989	15177.3	1.25486	1.26594	Metallothionein-1G OS=Homo sapiens GN=MT1G PE=1 SV=2
P13640-2	MT1G	2569932624650	3336.0,8181.0,24450.0,	55741855421731	5199.0,17584.0,22749.0,	0.725272	0.831518	0.71925	0.786418	12181.7	15286.3	11989	15177.3	1.25486	1.26594	Isoform 2 of Metallothionein-1G OS=Homo sapiens GN=MT1G
P13645	KRT10	4.00293e+20	5198514.0,5601091.0,1586235.0,	2.55292e+20	2382030.0,1762002.0,1207096.0,	0.257722	0.508025	0.202065	0.334207	3995420	1.85502e+06	4.12861e+06	1.78371e+06	0.464287	0.432036	Keratin, type I cytoskeletal 10 OS=Homo sapiens GN=KRT10 PE=1 SV=6
P13667	PDIA4	2.34699e+23	3.047979E7,2.9524381E7,3.0203635E7,	4.58248e+23	4.275749E7,4.5287591E7,4.5361856E7,	0.0192132	0.29088	0.00159345	0.0540521	2.9190568E7	4.5645891666666664E7	3.0069268666666668E7	4.4468979E7	1.56372	1.47888	Protein disulfide-isomerase A4 OS=Homo sapiens GN=PDIA4 PE=1 SV=2
P13674	P4HA1	2.04762e+20	2659189.0,2916722.0,2957221.0,	3.11561e+20	2907056.0,3365181.0,2749026.0,	0.542525	0.713804	0.489953	0.595571	2784483	3.09737e+06	2.84438e+06	3.00709e+06	1.11237	1.0572	Prolyl 4-hydroxylase subunit alpha-1 OS=Homo sapiens GN=P4HA1 PE=1 SV=2
P13674-2	P4HA1	2.04762e+20	2659189.0,2916722.0,2957221.0,	3.11561e+20	2907056.0,3365181.0,2749026.0,	0.542525	0.713804	0.489953	0.595571	2784483	3.09737e+06	2.84438e+06	3.00709e+06	1.11237	1.0572	Isoform 2 of Prolyl 4-hydroxylase subunit alpha-1 OS=Homo sapiens GN=P4HA1
P13674-3	P4HA1	2.04762e+20	2659189.0,2916722.0,2957221.0,	3.11561e+20	2907056.0,3365181.0,2749026.0,	0.542525	0.713804	0.489953	0.595571	2784483	3.09737e+06	2.84438e+06	3.00709e+06	1.11237	1.0572	Isoform 3 of Prolyl 4-hydroxylase subunit alpha-1 OS=Homo sapiens GN=P4HA1
P13693	TPT1	1.23515e+23	1.6040591E7,1.370868E7,1.4430181E7,	1.56882e+23	1.4638067E7,1.4961754E7,1.5806808E7,	0.294494	0.533756	0.633514	0.714732	1.4174818E7	1.5524355666666666E7	1.4726484E7	1.5135543E7	1.09521	1.02778	Translationally-controlled tumor protein OS=Homo sapiens GN=TPT1 PE=1 SV=1
P13716	ALAD	2.51046e+17	326024.0,357114.0,351167.0,	4.24057e+17	395669.0,379760.0,410235.0,	0.272921	0.515877	0.0179037	0.102751	337374	405536	344768	395221	1.20204	1.14634	Delta-aminolevulinic acid dehydratase OS=Homo sapiens GN=ALAD PE=1 SV=1
P13796	LCP1	7.74368e+21	1.0056534E7,9521293.0,9165941.0,	7.50489e+20	7002524.0,7314752.0,3920389.0,	0.141735	0.414174	0.0765727	0.188111	9.27892e+06	6322506	9581256	6.07922e+06	0.681384	0.634491	Plastin-2 OS=Homo sapiens GN=LCP1 PE=1 SV=6
P13797	PLS3	2.89752e+20	3762940.0,3731023.0,3703889.0,	2.44586e+20	2282134.0,2433851.0,1397713.0,	0.0531681	0.349211	0.0341598	0.127363	3.62808e+06	2116312	3.73262e+06	2.0379e+06	0.583315	0.545971	Plastin-3 OS=Homo sapiens GN=PLS3 PE=1 SV=4
P13798	APEH	1.63657e+23	2.1253695E7,2.0817323E7,2.1403675E7,	2.24497e+23	2.0946942E7,2.0314571E7,2.4998851E7,	0.455929	0.652011	0.592428	0.681289	2.0557153E7	2.2587541666666668E7	2.1158231E7	2.2086788E7	1.09877	1.04389	Acylamino-acid-releasing enzyme OS=Homo sapiens GN=APEH PE=1 SV=4
P13804	ETFA	3.20077e+23	4.1567654E7,3.8256938E7,3.8534612E7,	6.60542e+23	6.1632817E7,6.0572838E7,6.5656071E7,	0.0112616	0.259194	4.91946376678915E-4	0.0491461	3.8153887333333336E7	6.4226498333333336E7	3.9453068E7	6.2620575333333336E7	1.68335	1.58722	Electron transfer flavoprotein subunit alpha, mitochondrial OS=Homo sapiens GN=ETFA PE=1 SV=1
P13807	GYS1	7.42356e+19	964077.0,1462696.0,1620557.0,	1.67219e+20	1560253.0,1611210.0,1663781.0,	0.418799	0.629207	0.314832	0.43906	1.34777e+06	1.65381e+06	1349110	1611748	1.22707	1.19468	Glycogen [starch] synthase, muscle OS=Homo sapiens GN=GYS1 PE=1 SV=2
P13807-2	GYS1	7.42356e+19	964077.0,1462696.0,1620557.0,	1.67219e+20	1560253.0,1611210.0,1663781.0,	0.418799	0.629207	0.314832	0.43906	1.34777e+06	1.65381e+06	1349110	1611748	1.22707	1.19468	Isoform 2 of Glycogen [starch] synthase, muscle OS=Homo sapiens GN=GYS1
P13861	PRKAR2A	2.39688e+20	3112765.0,4057336.0,3932653.0,	4.23851e+20	3954789.0,4098573.0,3155875.0,	0.816048	0.889368	0.936233	0.955476	3662058	3.85915e+06	3700918	3.73641e+06	1.05382	1.00959	cAMP-dependent protein kinase type II-alpha regulatory subunit OS=Homo sapiens GN=PRKAR2A PE=1 SV=2
P13929	ENO3	3.2266e+23	4.1903141E7,4.7088053E7,5.0497215E7,	5.48967e+23	5.1222169E7,5.2741083E7,6.5652387E7,	0.205322	0.467852	0.147013	0.277588	4.5615254666666664E7	5.7751727666666664E7	4.6496136333333336E7	5.6538546333333336E7	1.26606	1.21598	Beta-enolase OS=Homo sapiens GN=ENO3 PE=1 SV=5
P13929-2	ENO3	3.2266e+23	4.1903141E7,4.7088053E7,5.0497215E7,	5.48967e+23	5.1222169E7,5.2741083E7,6.5652387E7,	0.205322	0.467852	0.147013	0.277588	4.5615254666666664E7	5.7751727666666664E7	4.6496136333333336E7	5.6538546333333336E7	1.26606	1.21598	Isoform 2 of Beta-enolase OS=Homo sapiens GN=ENO3
P13984	GTF2F2	1.27367e+20	1654090.0,1659852.0,1798960.0,	1.71467e+20	1599890.0,1423996.0,1625217.0,	0.760051	0.852941	0.127723	0.253599	1659734	1.58985e+06	1.7043e+06	1549701	0.957893	0.909289	General transcription factor IIF subunit 2 OS=Homo sapiens GN=GTF2F2 PE=1 SV=2
P13987	CD59	8.72741e+16	113340.0,105031.0,104165.0,	1.60269e+17	149540.0,201066.0,192009.0,	0.015124	0.267848	0.0399298	0.137771	104002	185275	107512	180872	1.78146	1.68234	CD59 glycoprotein OS=Homo sapiens GN=CD59 PE=1 SV=1
P13995	MTHFD2	5.69867e+17	740069.0,843048.0,777331.0,	7.94698e+17	741500.0,774318.0,646006.0,	0.839047	0.90684	0.250703	0.375925	771482	742919	786816	720608	0.962976	0.915853	Bifunctional methylenetetrahydrofolate dehydrogenase/cyclohydrolase, mitochondrial OS=Homo sapiens GN=MTHFD2 PE=1 SV=2
P14174	MIF	1.69052e+23	2.1954372E7,2.5665806E7,2.6154481E7,	2.75955e+23	2.5748348E7,2.5649877E7,2.8651617E7,	0.485311	0.673057	0.279376	0.403348	2.4175590333333332E7	2.7342276666666668E7	2.4591553E7	2.6683280666666668E7	1.13099	1.08506	Macrophage migration inhibitory factor OS=Homo sapiens GN=MIF PE=1 SV=4
P14209	CD99	2.63133e+17	341724.0,202273.0,191522.0,	2.87696e+17	268437.0,286664.0,291954.0,	0.0827553	0.382747	0.523577	0.624514	228923	289678	245173	282352	1.26539	1.15164	CD99 antigen OS=Homo sapiens GN=CD99 PE=1 SV=1
P14209-2	CD99	2.63133e+17	341724.0,202273.0,191522.0,	2.87696e+17	268437.0,286664.0,291954.0,	0.0827553	0.382747	0.523577	0.624514	228923	289678	245173	282352	1.26539	1.15164	Isoform II of CD99 antigen OS=Homo sapiens GN=CD99
P14314	PRKCSH	6.84055e+20	8883637.0,8004427.0,8669332.0,	1.08781e+22	1.0149905E7,1.111584E7,9148736.0,	0.126632	0.407195	0.0864645	0.200587	8.23469e+06	1.0448463666666666E7	8519132	1.0138160333333334E7	1.26884	1.19005	Glucosidase 2 subunit beta OS=Homo sapiens GN=PRKCSH PE=1 SV=2
P14324	FDPS	7.29835e+19	947816.0,1024222.0,1070340.0,	9.33115e+18	870651.0,1083332.0,915671.0,	0.959776	0.978813	0.490893	0.596194	992107	983602	1014126	956551	0.991428	0.943227	Farnesyl pyrophosphate synthase OS=Homo sapiens GN=FDPS PE=1 SV=4
P14324-2	FDPS	7.29835e+19	947816.0,1024222.0,1070340.0,	9.33115e+18	870651.0,1083332.0,915671.0,	0.959776	0.978813	0.490893	0.596194	992107	983602	1014126	956551	0.991428	0.943227	Isoform 2 of Farnesyl pyrophosphate synthase OS=Homo sapiens GN=FDPS
P14406	COX7A2	1.75854e+20	2283784.0,2083150.0,1432321.0,	1.39242e+19	1299219.0,1447288.0,962762.0,	0.163585	0.42704	0.0950016	0.212208	1.85897e+06	1279697	1933085	1236423	0.68839	0.639611	Cytochrome c oxidase subunit 7A2, mitochondrial OS=Homo sapiens GN=COX7A2 PE=1 SV=1
P14550	AKR1A1	1.21002e+23	1.5714222E7,1.6448557E7,1.7035722E7,	1.96852e+23	1.8367585E7,1.8292002E7,2.1930771E7,	0.180589	0.442894	0.109961	0.232747	1.6007618666666666E7	1.9977837E7	1.6399500333333334E7	1.9530119333333332E7	1.24802	1.1909	Alcohol dehydrogenase [NADP(+)] OS=Homo sapiens GN=AKR1A1 PE=1 SV=3
P14618	PKM	9.41217e+25	1.22233883E8,1.39105761E8,1.42258195E8,	1.42488e+26	1.32950202E8,1.34915767E8,1.06927152E8,	0.90463	0.944705	0.436045	0.551807	1.3203077233333333E8	1.2899158866666667E8	1.34532613E8	1.2493104033333333E8	0.976981	0.92863	Pyruvate kinase PKM OS=Homo sapiens GN=PKM PE=1 SV=4
P14618-2	PKM	8.91117e+25	1.15727437E8,1.31954587E8,1.35044286E8,	1.35372e+25	1.26311041E8,1.2799312E8,1.01918437E8,	0.912965	0.950432	0.445766	0.558296	1.2521954533333333E8	1.2259029466666667E8	1.2757543666666667E8	1.18740866E8	0.979003	0.93075	Isoform M1 of Pyruvate kinase PKM OS=Homo sapiens GN=PKM
P14621	ACYP2	637438746685531	82780.0,76736.0,84837.0,	1.1433e+16	106675.0,90891.0,112808.0,	0.0498061	0.349211	0.0636399	0.171839	78913.3	105995	81451	103458	1.34319	1.27019	Acylphosphatase-2 OS=Homo sapiens GN=ACYP2 PE=1 SV=2
P14625	HSP90B1	4.90236e+23	6.3665872E7,7.73169E7,7.5384454E7,	6.27697e+23	5.8568113E7,6.9761332E7,3.0481875E7,	0.420972	0.629207	0.237091	0.365908	7.1049496E7	5.5163861333333336E7	7.212240866666667E7	5.2937106666666664E7	0.776415	0.73399	Endoplasmin OS=Homo sapiens GN=HSP90B1 PE=1 SV=1
P14678	SNRPB	2.75587e+20	3578989.0,4302865.0,4058303.0,	4.71223e+20	4396817.0,4681868.0,4823910.0,	0.312753	0.548936	0.0709493	0.181401	3917220	4.7533e+06	3.98005e+06	4.6342e+06	1.21344	1.16436	Small nuclear ribonucleoprotein-associated proteins B and B' OS=Homo sapiens GN=SNRPB PE=1 SV=2
P14678-2	SNRPB	2.75587e+20	3578989.0,4302865.0,4058303.0,	4.71223e+20	4396817.0,4681868.0,4823910.0,	0.312753	0.548936	0.0709493	0.181401	3917220	4.7533e+06	3.98005e+06	4.6342e+06	1.21344	1.16436	Isoform SM-B of Small nuclear ribonucleoprotein-associated proteins B and B' OS=Homo sapiens GN=SNRPB
P14678-3	SNRPB	2.75587e+20	3578989.0,4302865.0,4058303.0,	4.71223e+20	4396817.0,4681868.0,4823910.0,	0.312753	0.548936	0.0709493	0.181401	3917220	4.7533e+06	3.98005e+06	4.6342e+06	1.21344	1.16436	Isoform SM-B1 of Small nuclear ribonucleoprotein-associated proteins B and B' OS=Homo sapiens GN=SNRPB
P14735	IDE	4.5671e+20	5931180.0,6371426.0,6595878.0,	6.56221e+20	6122956.0,5955672.0,6811568.0,	0.755841	0.851672	0.993688	0.995822	6.15964e+06	6.45083e+06	6.29949e+06	6296732	1.04727	0.999561	Insulin-degrading enzyme OS=Homo sapiens GN=IDE PE=1 SV=4
P14854	COX6B1	6.59226e+18	856119.0,914710.0,835177.0,	1.13668e+20	1060591.0,1010545.0,1345161.0,	0.0854412	0.385875	0.115668	0.239951	847935	1.16261e+06	868669	1.13877e+06	1.3711	1.31093	Cytochrome c oxidase subunit 6B1 OS=Homo sapiens GN=COX6B1 PE=1 SV=2
P14859	POU2F1	278752806627012	36200.0,24622.0,26792.0,	224542609824791	20949.0,24734.0,25952.0,	0.0844502	0.384791	0.270849	0.394672	27651	24447.7	29204.7	23878.3	0.884151	0.81762	POU domain, class 2, transcription factor 1 OS=Homo sapiens GN=POU2F1 PE=1 SV=2
P14859-2	POU2F1	278752806627012	36200.0,24622.0,26792.0,	224542609824791	20949.0,24734.0,25952.0,	0.0844502	0.384791	0.270849	0.394672	27651	24447.7	29204.7	23878.3	0.884151	0.81762	Isoform 2 of POU domain, class 2, transcription factor 1 OS=Homo sapiens GN=POU2F1
P14859-3	POU2F1	278752806627012	36200.0,24622.0,26792.0,	224542609824791	20949.0,24734.0,25952.0,	0.0844502	0.384791	0.270849	0.394672	27651	24447.7	29204.7	23878.3	0.884151	0.81762	Isoform 3 of POU domain, class 2, transcription factor 1 OS=Homo sapiens GN=POU2F1
P14859-4	POU2F1	278752806627012	36200.0,24622.0,26792.0,	224542609824791	20949.0,24734.0,25952.0,	0.0844502	0.384791	0.270849	0.394672	27651	24447.7	29204.7	23878.3	0.884151	0.81762	Isoform 4 of POU domain, class 2, transcription factor 1 OS=Homo sapiens GN=POU2F1
P14859-5	POU2F1	278752806627012	36200.0,24622.0,26792.0,	224542609824791	20949.0,24734.0,25952.0,	0.0844502	0.384791	0.270849	0.394672	27651	24447.7	29204.7	23878.3	0.884151	0.81762	Isoform 5 of POU domain, class 2, transcription factor 1 OS=Homo sapiens GN=POU2F1
P14859-6	POU2F1	278752806627012	36200.0,24622.0,26792.0,	224542609824791	20949.0,24734.0,25952.0,	0.0844502	0.384791	0.270849	0.394672	27651	24447.7	29204.7	23878.3	0.884151	0.81762	Isoform 6 of POU domain, class 2, transcription factor 1 OS=Homo sapiens GN=POU2F1
P14866	HNRNPL	1.02132e+23	1.3263583E7,1.9866041E7,1.777634E7,	1.74332e+22	1.6266269E7,1.8692113E7,9965481.0,	0.788542	0.871024	0.575088	0.665018	1.6925933333333332E7	1.5558142E7	1.6968654666666668E7	1.4974621E7	0.91919	0.882487	Heterogeneous nuclear ribonucleoprotein L OS=Homo sapiens GN=HNRNPL PE=1 SV=2
P14868	DARS	1.30824e+23	1.698988E7,1.7500444E7,1.615014E7,	1.61514e+23	1.5070251E7,1.4920638E7,1.4746811E7,	0.639038	0.77381	0.0320387	0.124206	1.6437094E7	1.5326796666666666E7	1.6880154666666668E7	1.4912566666666666E7	0.932452	0.883438	Aspartate--tRNA ligase, cytoplasmic OS=Homo sapiens GN=DARS PE=1 SV=2
P14923	JUP	2.45875e+20	3193111.0,3096288.0,2261433.0,	2.87959e+20	2686829.0,2601248.0,2119842.0,	0.687394	0.803567	0.343437	0.467736	2.75593e+06	2549690	2.85028e+06	2.46931e+06	0.925165	0.866339	Junction plakoglobin OS=Homo sapiens GN=JUP PE=1 SV=3
P14927	UQCRB	1.03155e+19	1339648.0,961616.0,708590.0,	1.01047e+20	942833.0,1032129.0,1304718.0,	0.301463	0.541219	0.6995	0.770771	947324	1.11525e+06	1.00328e+06	1.09323e+06	1.17726	1.08965	Cytochrome b-c1 complex subunit 7 OS=Homo sapiens GN=UQCRB PE=1 SV=2
P15056	BRAF	8.68172e+16	112747.0,143059.0,127428.0,	659945911530479	61576.0,56027.0,31908.0,	0.0587281	0.35563	0.00352546	0.0675028	126115	51862.7	127745	49837	0.411234	0.39013	Serine/threonine-protein kinase B-raf OS=Homo sapiens GN=BRAF PE=1 SV=4
P15104	GLUL	3.89226e+17	505477.0,587840.0,620210.0,	6.16889e+17	575596.0,551976.0,577978.0,	0.824068	0.894599	0.945929	0.963685	561504	583789	571176	568517	1.03969	0.995345	Glutamine synthetase OS=Homo sapiens GN=GLUL PE=1 SV=4
P15170-2	GSPT1	8.24044e+22	1.0701666E7,1.242139E7,1.3240389E7,	1.11829e+22	1.0434333E7,1.0953871E7,8998288.0,	0.530139	0.70514	0.107903	0.229474	1.1915562E7	1.0445186E7	1.2121148333333334E7	1.0128830666666666E7	0.8766	0.835633	Isoform 2 of Eukaryotic peptide chain release factor GTP-binding subunit ERF3A OS=Homo sapiens GN=GSPT1
P15170-3	GSPT1	8.24044e+22	1.0701666E7,1.242139E7,1.3240389E7,	1.11829e+22	1.0434333E7,1.0953871E7,8998288.0,	0.530139	0.70514	0.107903	0.229474	1.1915562E7	1.0445186E7	1.2121148333333334E7	1.0128830666666666E7	0.8766	0.835633	Isoform 3 of Eukaryotic peptide chain release factor GTP-binding subunit ERF3A OS=Homo sapiens GN=GSPT1
P15289	ARSA	6.37016e+17	827274.0,727818.0,724283.0,	1.31883e+20	1230546.0,1202862.0,1453389.0,	0.00181856	0.17684	0.0113367	0.0883388	732259	1325419	759792	1295599	1.81004	1.7052	Arylsulfatase A OS=Homo sapiens GN=ARSA PE=1 SV=3
P15291	B4GALT1	318193895031617	41322.0,34172.0,31361.0,	23376190117104	21811.0,18018.0,7437.0,	0.0492233	0.349211	0.0236819	0.110671	34128.7	16497	35618.3	15755.3	0.483377	0.442338	Beta-1,4-galactosyltransferase 1 OS=Homo sapiens GN=B4GALT1 PE=1 SV=5
P15291-2	B4GALT1	318193895031617	41322.0,34172.0,31361.0,	23376190117104	21811.0,18018.0,7437.0,	0.0492233	0.349211	0.0236819	0.110671	34128.7	16497	35618.3	15755.3	0.483377	0.442338	Isoform Short of Beta-1,4-galactosyltransferase 1 OS=Homo sapiens GN=B4GALT1
P15309	ACPP	5.06546e+17	657838.0,526342.0,523864.0,	6.72678e+17	627649.0,620331.0,712513.0,	0.0398412	0.342851	0.199264	0.333137	544869	669262	569348	653498	1.2283	1.1478	Prostatic acid phosphatase OS=Homo sapiens GN=ACPP PE=1 SV=3
P15309-2	ACPP	5.06546e+17	657838.0,526342.0,523864.0,	6.72678e+17	627649.0,620331.0,712513.0,	0.0398412	0.342851	0.199264	0.333137	544869	669262	569348	653498	1.2283	1.1478	Isoform 2 of Prostatic acid phosphatase OS=Homo sapiens GN=ACPP
P15311	EZR	1.40917e+23	1.8300512E7,1.6852964E7,1.7556549E7,	1.94264e+23	1.8126045E7,1.685169E7,2.0411046E7,	0.338592	0.568575	0.491683	0.597029	1.7000126E7	1.890112E7	1.7570008333333332E7	1.8462927E7	1.11182	1.05082	Ezrin OS=Homo sapiens GN=EZR PE=1 SV=4
P15336	ATF2	6601100189079	8572.0,8789.0,9005.0,	851961527755	7948.0,5830.0,8118.0,	0.433098	0.636181	0.177063	0.309397	8566	7475.33	8788.67	7298.67	0.872675	0.830463	Cyclic AMP-dependent transcription factor ATF-2 OS=Homo sapiens GN=ATF2 PE=1 SV=4
P15336-3	ATF2	6601100189079	8572.0,8789.0,9005.0,	851961527755	7948.0,5830.0,8118.0,	0.433098	0.636181	0.177063	0.309397	8566	7475.33	8788.67	7298.67	0.872675	0.830463	Isoform 3 of Cyclic AMP-dependent transcription factor ATF-2 OS=Homo sapiens GN=ATF2
P15336-5	ATF2	6601100189079	8572.0,8789.0,9005.0,	851961527755	7948.0,5830.0,8118.0,	0.433098	0.636181	0.177063	0.309397	8566	7475.33	8788.67	7298.67	0.872675	0.830463	Isoform 5 of Cyclic AMP-dependent transcription factor ATF-2 OS=Homo sapiens GN=ATF2
P15336-7	ATF2	6601100189079	8572.0,8789.0,9005.0,	851961527755	7948.0,5830.0,8118.0,	0.433098	0.636181	0.177063	0.309397	8566	7475.33	8788.67	7298.67	0.872675	0.830463	Isoform 7 of Cyclic AMP-dependent transcription factor ATF-2 OS=Homo sapiens GN=ATF2
P15374	UCHL3	3.11631e+20	4047079.0,4252314.0,4098455.0,	2.79108e+20	2604252.0,2958863.0,1751664.0,	0.0883716	0.391648	0.0385383	0.136068	4.03166e+06	2528732	4132616	2.43826e+06	0.627219	0.590004	Ubiquitin carboxyl-terminal hydrolase isozyme L3 OS=Homo sapiens GN=UCHL3 PE=1 SV=1
P15408	FOSL2	354263944032642	46007.0,34602.0,32378.0,	219602055520131	20490.0,19481.0,21075.0,	0.0121023	0.260681	0.0530336	0.156523	35836	20882	37662.3	20348.7	0.58271	0.540292	Fos-related antigen 2 OS=Homo sapiens GN=FOSL2 PE=1 SV=1
P15408-2	FOSL2	354263944032642	46007.0,34602.0,32378.0,	219602055520131	20490.0,19481.0,21075.0,	0.0121023	0.260681	0.0530336	0.156523	35836	20882	37662.3	20348.7	0.58271	0.540292	Isoform 2 of Fos-related antigen 2 OS=Homo sapiens GN=FOSL2
P15408-3	FOSL2	354263944032642	46007.0,34602.0,32378.0,	219602055520131	20490.0,19481.0,21075.0,	0.0121023	0.260681	0.0530336	0.156523	35836	20882	37662.3	20348.7	0.58271	0.540292	Isoform 3 of Fos-related antigen 2 OS=Homo sapiens GN=FOSL2
P15428	HPGD	127691763211507	16582.0,15469.0,11414.0,	13613134399165	12701.0,12737.0,9594.0,	0.470274	0.662343	0.220426	0.351722	13969.3	12072.3	14488.3	11677.3	0.864203	0.805982	15-hydroxyprostaglandin dehydrogenase [NAD(+)] OS=Homo sapiens GN=HPGD PE=1 SV=1
P15428-3	HPGD	127691763211507	16582.0,15469.0,11414.0,	13613134399165	12701.0,12737.0,9594.0,	0.470274	0.662343	0.220426	0.351722	13969.3	12072.3	14488.3	11677.3	0.864203	0.805982	Isoform 3 of 15-hydroxyprostaglandin dehydrogenase [NAD(+)] OS=Homo sapiens GN=HPGD
P15428-5	HPGD	127691763211507	16582.0,15469.0,11414.0,	13613134399165	12701.0,12737.0,9594.0,	0.470274	0.662343	0.220426	0.351722	13969.3	12072.3	14488.3	11677.3	0.864203	0.805982	Isoform 5 of 15-hydroxyprostaglandin dehydrogenase [NAD(+)] OS=Homo sapiens GN=HPGD
P15529-2	CD46	5891510345078794	76510.0,90760.0,78155.0,	602899056767551	56252.0,85835.0,70717.0,	0.658618	0.785383	0.341221	0.465588	80386.3	72802.3	81808.3	70934.7	0.905656	0.867084	Isoform B of Membrane cofactor protein OS=Homo sapiens GN=CD46
P15529-3	CD46	5891510345078794	76510.0,90760.0,78155.0,	602899056767551	56252.0,85835.0,70717.0,	0.658618	0.785383	0.341221	0.465588	80386.3	72802.3	81808.3	70934.7	0.905656	0.867084	Isoform D of Membrane cofactor protein OS=Homo sapiens GN=CD46
P15529-4	CD46	5891510345078794	76510.0,90760.0,78155.0,	602899056767551	56252.0,85835.0,70717.0,	0.658618	0.785383	0.341221	0.465588	80386.3	72802.3	81808.3	70934.7	0.905656	0.867084	Isoform F of Membrane cofactor protein OS=Homo sapiens GN=CD46
P15529-5	CD46	5891510345078794	76510.0,90760.0,78155.0,	602899056767551	56252.0,85835.0,70717.0,	0.658618	0.785383	0.341221	0.465588	80386.3	72802.3	81808.3	70934.7	0.905656	0.867084	Isoform H of Membrane cofactor protein OS=Homo sapiens GN=CD46
P15529-6	CD46	5891510345078794	76510.0,90760.0,78155.0,	602899056767551	56252.0,85835.0,70717.0,	0.658618	0.785383	0.341221	0.465588	80386.3	72802.3	81808.3	70934.7	0.905656	0.867084	Isoform J of Membrane cofactor protein OS=Homo sapiens GN=CD46
P15529-7	CD46	5891510345078794	76510.0,90760.0,78155.0,	602899056767551	56252.0,85835.0,70717.0,	0.658618	0.785383	0.341221	0.465588	80386.3	72802.3	81808.3	70934.7	0.905656	0.867084	Isoform L of Membrane cofactor protein OS=Homo sapiens GN=CD46
P15531	NME1	4.8308e+23	6.2736609E7,5.6750601E7,5.6153898E7,	5.81379e+23	5.4246429E7,5.3189485E7,6.1781045E7,	0.821612	0.892931	0.567731	0.659977	5.6534648666666664E7	5.7757196E7	5.8547036E7	5.6405653E7	1.02162	0.963425	Nucleoside diphosphate kinase A OS=Homo sapiens GN=NME1 PE=1 SV=1
P15531-2	NME1	4.8308e+23	6.2736609E7,5.6750601E7,5.6153898E7,	5.81379e+23	5.4246429E7,5.3189485E7,6.1781045E7,	0.821612	0.892931	0.567731	0.659977	5.6534648666666664E7	5.7757196E7	5.8547036E7	5.6405653E7	1.02162	0.963425	Isoform 2 of Nucleoside diphosphate kinase A OS=Homo sapiens GN=NME1
P15559	NQO1	1.30967e+20	1700840.0,1576247.0,1543839.0,	1.76919e+20	1650766.0,1520713.0,1846069.0,	0.382024	0.603471	0.580566	0.669628	1.55424e+06	1.71236e+06	1.60698e+06	1672516	1.10174	1.04079	NAD(P)H dehydrogenase [quinone] 1 OS=Homo sapiens GN=NQO1 PE=1 SV=1
P15559-2	NQO1	1.30967e+20	1700840.0,1576247.0,1543839.0,	1.76919e+20	1650766.0,1520713.0,1846069.0,	0.382024	0.603471	0.580566	0.669628	1.55424e+06	1.71236e+06	1.60698e+06	1672516	1.10174	1.04079	Isoform 2 of NAD(P)H dehydrogenase [quinone] 1 OS=Homo sapiens GN=NQO1
P15559-3	NQO1	1.30967e+20	1700840.0,1576247.0,1543839.0,	1.76919e+20	1650766.0,1520713.0,1846069.0,	0.382024	0.603471	0.580566	0.669628	1.55424e+06	1.71236e+06	1.60698e+06	1672516	1.10174	1.04079	Isoform 3 of NAD(P)H dehydrogenase [quinone] 1 OS=Homo sapiens GN=NQO1
P15586	GNS	1.32025e+23	1.7145837E7,1.0071008E7,1.1116668E7,	1.65899e+23	1.5479396E7,1.5148254E7,1.8347225E7,	0.00482867	0.196274	0.245867	0.371635	1.1962925E7	1.6699373E7	1.2777837666666666E7	1.6324958333333334E7	1.39593	1.2776	N-acetylglucosamine-6-sulfatase OS=Homo sapiens GN=GNS PE=1 SV=3
P15735	PHKG2	1.10902e+17	144025.0,183534.0,162169.0,	1086089626686147	101338.0,91238.0,90186.0,	0.146315	0.414908	0.0188967	0.103427	161196	97007	163243	94254	0.601797	0.577386	Phosphorylase b kinase gamma catalytic chain, liver/testis isoform OS=Homo sapiens GN=PHKG2 PE=1 SV=1
P15735-2	PHKG2	1.10902e+17	144025.0,183534.0,162169.0,	1086089626686147	101338.0,91238.0,90186.0,	0.146315	0.414908	0.0188967	0.103427	161196	97007	163243	94254	0.601797	0.577386	Isoform 2 of Phosphorylase b kinase gamma catalytic chain, liver/testis isoform OS=Homo sapiens GN=PHKG2
P15848	ARSB	8044111128497601	104465.0,97633.0,96811.0,	1.76689e+17	164861.0,153304.0,196460.0,	0.00275659	0.191652	0.0272477	0.115604	96442	175367	99636.3	171542	1.81837	1.72168	Arylsulfatase B OS=Homo sapiens GN=ARSB PE=1 SV=1
P15880	RPS2	1.66707e+23	2.164982E7,2.2898885E7,2.1162207E7,	1.62068e+23	1.5121988E7,1.4590722E7,1.6070532E7,	0.169224	0.432948	6.924676507196066E-4	0.0531606	2.1368510333333332E7	1.5650713333333334E7	2.1903637333333332E7	1.5261080666666666E7	0.732419	0.696737	40S ribosomal protein S2 OS=Homo sapiens GN=RPS2 PE=1 SV=2
P15924	DSP	1.26724e+20	1645732.0,1652089.0,1569128.0,	1.74512e+20	1628296.0,1401276.0,1508528.0,	0.917976	0.954031	0.231068	0.361624	1577409	1.55486e+06	1.62232e+06	1512700	0.985703	0.932432	Desmoplakin OS=Homo sapiens GN=DSP PE=1 SV=3
P15927	RPA2	1.49676e+20	1943800.0,1973110.0,1740611.0,	1.63963e+20	1529879.0,1449120.0,1291886.0,	0.239019	0.494349	0.0103058	0.086083	1833506	1467543	1.88584e+06	1.42363e+06	0.800403	0.754904	Replication protein A 32 kDa subunit OS=Homo sapiens GN=RPA2 PE=1 SV=1
P15927-2	RPA2	1.49676e+20	1943800.0,1973110.0,1740611.0,	1.63963e+20	1529879.0,1449120.0,1291886.0,	0.239019	0.494349	0.0103058	0.086083	1833506	1467543	1.88584e+06	1.42363e+06	0.800403	0.754904	Isoform 2 of Replication protein A 32 kDa subunit OS=Homo sapiens GN=RPA2
P15927-3	RPA2	1.49676e+20	1943800.0,1973110.0,1740611.0,	1.63963e+20	1529879.0,1449120.0,1291886.0,	0.239019	0.494349	0.0103058	0.086083	1833506	1467543	1.88584e+06	1.42363e+06	0.800403	0.754904	Isoform 3 of Replication protein A 32 kDa subunit OS=Homo sapiens GN=RPA2
P16083	NQO2	3.39133e+17	440422.0,455428.0,452188.0,	5.47796e+17	511126.0,510513.0,557568.0,	0.192854	0.456752	0.0303972	0.121169	438035	539677	449346	526402	1.23204	1.17149	Ribosyldihydronicotinamide dehydrogenase [quinone] OS=Homo sapiens GN=NQO2 PE=1 SV=5
P16104	H2AFX	1.20087e+21	1.5595405E7,7876416.0,5847015.0,	9.55693e+21	8917230.0,1.0880928E7,9835112.0,	0.581975	0.737263	0.975302	0.983477	8.9603e+06	1.0143984333333334E7	9.77295e+06	9.87776e+06	1.1321	1.01072	Histone H2AX OS=Homo sapiens GN=H2AFX PE=1 SV=2
P16118	PFKFB1	1.3853e+17	179904.0,280078.0,334671.0,	2.30763e+17	215315.0,278552.0,179480.0,	0.679178	0.79912	0.500816	0.605285	265055	232035	264884	224449	0.875423	0.847347	6-phosphofructo-2-kinase/fructose-2,6-bisphosphatase 1 OS=Homo sapiens GN=PFKFB1 PE=1 SV=3
P16118-2	PFKFB1	1.3853e+17	179904.0,280078.0,334671.0,	2.30763e+17	215315.0,278552.0,179480.0,	0.679178	0.79912	0.500816	0.605285	265055	232035	264884	224449	0.875423	0.847347	Isoform 2 of 6-phosphofructo-2-kinase/fructose-2,6-bisphosphatase 1 OS=Homo sapiens GN=PFKFB1
P16152	CBR1	3.17729e+20	4126264.0,4031629.0,4154622.0,	4.11126e+20	3836063.0,3897322.0,3434441.0,	0.779892	0.86481	0.111465	0.234484	3.98701e+06	3.83465e+06	4.10417e+06	3.72261e+06	0.961784	0.90703	Carbonyl reductase [NADPH] 1 OS=Homo sapiens GN=CBR1 PE=1 SV=3
P16219	ACADS	6.78729e+20	8814490.0,8219372.0,8015564.0,	1.515e+23	1.4135942E7,1.4202008E7,1.6912516E7,	0.00341339	0.191652	0.0134219	0.0927789	8.0789e+06	1.5429836666666666E7	8.34981e+06	1.5083488666666666E7	1.90989	1.80645	Short-chain specific acyl-CoA dehydrogenase, mitochondrial OS=Homo sapiens GN=ACADS PE=1 SV=1
P16220	CREB1	1.66219e+17	215862.0,162662.0,166136.0,	1.97088e+17	183891.0,181112.0,170116.0,	0.452741	0.649739	0.872309	0.905141	173039	183561	181553	178373	1.06081	0.982483	Cyclic AMP-responsive element-binding protein 1 OS=Homo sapiens GN=CREB1 PE=1 SV=2
P16234	PDGFRA	1.53936e+17	199913.0,205022.0,227502.0,	2.97765e+17	277833.0,275987.0,323808.0,	0.0631528	0.360533	0.0182807	0.103113	205660	299422	210812	292543	1.45591	1.38769	Platelet-derived growth factor receptor alpha OS=Homo sapiens GN=PDGFRA PE=1 SV=1
P16260	SLC25A16	284013955025107	36883.0,34699.0,24904.0,	252052336712811	23517.0,22146.0,13411.0,	0.145549	0.414174	0.0634933	0.171704	31019.3	20461	32162	19691.3	0.659621	0.612255	Graves disease carrier protein OS=Homo sapiens GN=SLC25A16 PE=1 SV=3
P16278	GLB1	2.57126e+20	3339230.0,3046936.0,3101149.0,	5.4258e+20	5062613.0,4935878.0,6018117.0,	0.00313991	0.191652	0.0183816	0.103427	3.05687e+06	5.46073e+06	3.16244e+06	5.33887e+06	1.78638	1.68821	Beta-galactosidase OS=Homo sapiens GN=GLB1 PE=1 SV=2
P16298	PPP3CB	1.00841e+20	1309598.0,1677152.0,1652537.0,	1.40958e+20	1315220.0,1214696.0,1301660.0,	0.506774	0.688815	0.143708	0.273293	1528682	1.31152e+06	1546429	1277192	0.857942	0.825898	Serine/threonine-protein phosphatase 2B catalytic subunit beta isoform OS=Homo sapiens GN=PPP3CB PE=1 SV=2
P16298-2	PPP3CB	1.00841e+20	1309598.0,1677152.0,1652537.0,	1.40958e+20	1315220.0,1214696.0,1301660.0,	0.506774	0.688815	0.143708	0.273293	1528682	1.31152e+06	1546429	1277192	0.857942	0.825898	Isoform 2 of Serine/threonine-protein phosphatase 2B catalytic subunit beta isoform OS=Homo sapiens GN=PPP3CB
P16298-3	PPP3CB	1.00841e+20	1309598.0,1677152.0,1652537.0,	1.40958e+20	1315220.0,1214696.0,1301660.0,	0.506774	0.688815	0.143708	0.273293	1528682	1.31152e+06	1546429	1277192	0.857942	0.825898	Isoform 3 of Serine/threonine-protein phosphatase 2B catalytic subunit beta isoform OS=Homo sapiens GN=PPP3CB
P16298-4	PPP3CB	1.00841e+20	1309598.0,1677152.0,1652537.0,	1.40958e+20	1315220.0,1214696.0,1301660.0,	0.506774	0.688815	0.143708	0.273293	1528682	1.31152e+06	1546429	1277192	0.857942	0.825898	Isoform 4 of Serine/threonine-protein phosphatase 2B catalytic subunit beta isoform OS=Homo sapiens GN=PPP3CB
P16333	NCK1	3.56034e+17	462370.0,634810.0,650246.0,	4.73236e+17	441558.0,445365.0,459689.0,	0.406908	0.624521	0.155659	0.287565	578379	460747	582475	448871	0.796618	0.770626	Cytoplasmic protein NCK1 OS=Homo sapiens GN=NCK1 PE=1 SV=1
P16383	GCFC2	160951375012993	20902.0,12063.0,12887.0,	98621243615642	9201.0,11786.0,16375.0,	0.454041	0.650579	0.469222	0.579872	14279.3	12646.7	15284	12454	0.885662	0.814839	GC-rich sequence DNA-binding factor 2 OS=Homo sapiens GN=GCFC2 PE=1 SV=2
P16383-2	GCFC2	160951375012993	20902.0,12063.0,12887.0,	98621243615642	9201.0,11786.0,16375.0,	0.454041	0.650579	0.469222	0.579872	14279.3	12646.7	15284	12454	0.885662	0.814839	Isoform 2 of GC-rich sequence DNA-binding factor 2 OS=Homo sapiens GN=GCFC2
P16383-3	GCFC2	160951375012993	20902.0,12063.0,12887.0,	98621243615642	9201.0,11786.0,16375.0,	0.454041	0.650579	0.469222	0.579872	14279.3	12646.7	15284	12454	0.885662	0.814839	Isoform 3 of GC-rich sequence DNA-binding factor 2 OS=Homo sapiens GN=GCFC2
P16383-4	GCFC2	160951375012993	20902.0,12063.0,12887.0,	98621243615642	9201.0,11786.0,16375.0,	0.454041	0.650579	0.469222	0.579872	14279.3	12646.7	15284	12454	0.885662	0.814839	Isoform 4 of GC-rich sequence DNA-binding factor 2 OS=Homo sapiens GN=GCFC2
P16401	HIST1H1B	4.21757e+20	5477260.0,2899078.0,2610369.0,	3.76014e+20	3508438.0,3644432.0,3888891.0,	0.486859	0.674095	0.985821	0.990234	3.38454e+06	3773360	3.66224e+06	3680587	1.11488	1.00501	Histone H1.5 OS=Homo sapiens GN=HIST1H1B PE=1 SV=3
P16403	HIST1H1C	7.24236e+20	9405488.0,4912883.0,4436844.0,	6.87081e+20	6410893.0,6693219.0,7200608.0,	0.283951	0.524941	0.776298	0.834819	5.7717e+06	6936968	6.25174e+06	6768240	1.20189	1.08262	Histone H1.2 OS=Homo sapiens GN=HIST1H1C PE=1 SV=2
P16422	EPCAM	8910212470281920	115714.0,109406.0,81257.0,	8982613160585764	83813.0,124731.0,89785.0,	0.855927	0.915252	0.879589	0.91048	98574.7	102398	102126	99443	1.03879	0.973732	Epithelial cell adhesion molecule OS=Homo sapiens GN=EPCAM PE=1 SV=2
P16435	POR	5.02118e+17	652083.0,632230.0,541160.0,	5.8707e+17	547770.0,529725.0,481225.0,	0.529863	0.704933	0.103941	0.223451	589438	535219	608491	519573	0.908016	0.853872	NADPH--cytochrome P450 reductase OS=Homo sapiens GN=POR PE=1 SV=2
P16455	MGMT	4.95592e+17	643609.0,639477.0,653783.0,	7.33721e+17	684605.0,640007.0,643363.0,	0.589287	0.743635	0.550356	0.646026	627864	674515	645623	655992	1.0743	1.01606	Methylated-DNA--protein-cysteine methyltransferase OS=Homo sapiens GN=MGMT PE=1 SV=1
P16581	SELE	3.49141e+17	453422.0,257728.0,194920.0,	2.68237e+17	250282.0,327014.0,282034.0,	0.79612	0.875781	0.862927	0.899497	279803	294223	302023	286443	1.05154	0.948415	E-selectin OS=Homo sapiens GN=SELE PE=1 SV=1
P16615	ATP2A2	4.49907e+20	5842843.0,5418659.0,3997947.0,	4.17042e+20	3891257.0,3931517.0,2419696.0,	0.204447	0.467769	0.0897414	0.204321	4901942	3543298	5086483	3.41416e+06	0.722836	0.671221	Sarcoplasmic/endoplasmic reticulum calcium ATPase 2 OS=Homo sapiens GN=ATP2A2 PE=1 SV=1
P16870	CPE	157091689516487	20400.0,14822.0,16353.0,	156411883011735	14594.0,17846.0,12285.0,	0.687195	0.803414	0.380313	0.50356	16363.7	15402	17191.7	14908.3	0.941232	0.867184	Carboxypeptidase E OS=Homo sapiens GN=CPE PE=1 SV=1
P16870-2	CPE	157091689516487	20400.0,14822.0,16353.0,	156411883011735	14594.0,17846.0,12285.0,	0.687195	0.803414	0.380313	0.50356	16363.7	15402	17191.7	14908.3	0.941232	0.867184	Isoform 2 of Carboxypeptidase E OS=Homo sapiens GN=CPE
P16930	FAH	6.76316e+18	878309.0,975221.0,898124.0,	1.24807e+20	1164529.0,1129849.0,1357114.0,	0.102414	0.397601	0.0362799	0.131028	897777	1.2455e+06	917218	1217164	1.38732	1.32702	Fumarylacetoacetase OS=Homo sapiens GN=FAH PE=1 SV=2
P16949	STMN1	4.86769e+20	6321567.0,4129624.0,4780732.0,	4.97364e+20	4640726.0,4569235.0,5183814.0,	0.156578	0.422551	0.714945	0.783572	4.79812e+06	4.91542e+06	5.07731e+06	4797925	1.02445	0.944974	Stathmin OS=Homo sapiens GN=STMN1 PE=1 SV=3
P16949-2	STMN1	4.86769e+20	6321567.0,4129624.0,4780732.0,	4.97364e+20	4640726.0,4569235.0,5183814.0,	0.156578	0.422551	0.714945	0.783572	4.79812e+06	4.91542e+06	5.07731e+06	4797925	1.02445	0.944974	Isoform 2 of Stathmin OS=Homo sapiens GN=STMN1
P16989	YBX3	8.25717e+21	1.0723406E7,9059669.0,9776062.0,	6.31403e+20	5891377.0,6428875.0,5991683.0,	0.0206977	0.291232	0.00980813	0.0842186	9479721	6.27348e+06	9.85305e+06	6.10398e+06	0.661779	0.619502	Y-box-binding protein 3 OS=Homo sapiens GN=YBX3 PE=1 SV=4
P17020	ZNF16	16351663907	2123.0,1459.0,899.0,	139610900	1302.0,1033.0,0.0,	0.321939	0.556557	0.250523	0.375801	1401.67	828.667	1493.67	778.333	0.591201	0.521089	Zinc finger protein 16 OS=Homo sapiens GN=ZNF16 PE=1 SV=3
P17028	ZNF24	7111011245090948	92349.0,98657.0,90213.0,	560975463851366	52342.0,51784.0,53775.0,	0.086311	0.387519	0.0025326	0.0619559	91502.7	54033.7	93739.7	52633.7	0.590515	0.561488	Zinc finger protein 24 OS=Homo sapiens GN=ZNF24 PE=1 SV=4
P17028-2	ZNF24	7111011245090948	92349.0,98657.0,90213.0,	560975463851366	52342.0,51784.0,53775.0,	0.086311	0.387519	0.0025326	0.0619559	91502.7	54033.7	93739.7	52633.7	0.590515	0.561488	Isoform 2 of Zinc finger protein 24 OS=Homo sapiens GN=ZNF24
P17050	NAGA	7.49821e+18	973771.0,897473.0,931844.0,	1.50215e+20	1401592.0,1359952.0,1613360.0,	0.0103681	0.258148	0.0160101	0.0988478	904072	1.49271e+06	934363	1.4583e+06	1.6511	1.56074	Alpha-N-acetylgalactosaminidase OS=Homo sapiens GN=NAGA PE=1 SV=2
P17066	HSPA6	2.7632e+23	3.5885103E7,3.2183646E7,3.1785908E7,	3.12695e+23	2.9176476E7,2.7884911E7,3.1554343E7,	0.556231	0.720772	0.0935163	0.209693	3.2119971333333332E7	3.0277237E7	3.3284885666666668E7	2.9538576666666668E7	0.94263	0.887447	Heat shock 70 kDa protein 6 OS=Homo sapiens GN=HSPA6 PE=1 SV=2
P17096	HMGA1	8.41875e+17	1093319.0,556568.0,480181.0,	1.03747e+19	968017.0,966292.0,1029941.0,	0.0707133	0.36979	0.285563	0.408463	653453	1.0136e+06	710023	988083	1.55115	1.39162	High mobility group protein HMG-I/HMG-Y OS=Homo sapiens GN=HMGA1 PE=1 SV=3
P17097	ZNF7	0	0.0,0.0,0.0,	1636	0.0,0.0,1712.0,	0.42265	0.629207	0.42265	0.537947	0	545.333	0	570.667	Infinity	Infinity	Zinc finger protein 7 OS=Homo sapiens GN=ZNF7 PE=1 SV=1
P17097-2	ZNF7	0	0.0,0.0,0.0,	1636	0.0,0.0,1712.0,	0.42265	0.629207	0.42265	0.537947	0	545.333	0	570.667	Infinity	Infinity	Isoform 2 of Zinc finger protein 7 OS=Homo sapiens GN=ZNF7
P17174	GOT1	8.72061e+22	1.1325248E7,1.1050863E7,1.1682567E7,	1.14114e+23	1.0647509E7,1.0622827E7,1.3029546E7,	0.640897	0.775309	0.929975	0.950086	1.1031403666666666E7	1.1688465666666666E7	1.1352892666666666E7	1.1433294E7	1.05956	1.00708	Aspartate aminotransferase, cytoplasmic OS=Homo sapiens GN=GOT1 PE=1 SV=3
P17252	PRKCA	479375144528	6224.0,6592.0,4491.0,	395112971321	3686.0,1229.0,1382.0,	0.0582448	0.35563	0.024782	0.113207	5611.67	2189.67	5769	2099	0.390199	0.363841	Protein kinase C alpha type OS=Homo sapiens GN=PRKCA PE=1 SV=4
P17405	SMPD1	5.06357e+17	657591.0,712695.0,691299.0,	8.30697e+17	775088.0,776944.0,674531.0,	0.442679	0.643611	0.242607	0.369569	671876	764924	687195	742188	1.13849	1.08002	Sphingomyelin phosphodiesterase OS=Homo sapiens GN=SMPD1 PE=1 SV=4
P17405-4	SMPD1	5.06357e+17	657591.0,712695.0,691299.0,	8.30697e+17	775088.0,776944.0,674531.0,	0.442679	0.643611	0.242607	0.369569	671876	764924	687195	742188	1.13849	1.08002	Isoform 4 of Sphingomyelin phosphodiesterase OS=Homo sapiens GN=SMPD1
P17480	UBTF	1246089670356930	161825.0,84840.0,56468.0,	936519580297048	87381.0,90798.0,101598.0,	0.901405	0.942524	0.828513	0.878103	92747	95500.3	101044	93259	1.02969	0.922951	Nucleolar transcription factor 1 OS=Homo sapiens GN=UBTF PE=1 SV=1
P17480-2	UBTF	1246089670356930	161825.0,84840.0,56468.0,	936519580297048	87381.0,90798.0,101598.0,	0.901405	0.942524	0.828513	0.878103	92747	95500.3	101044	93259	1.02969	0.922951	Isoform UBF2 of Nucleolar transcription factor 1 OS=Homo sapiens GN=UBTF
P17544	ATF7	739484197815	9602.0,7386.0,7751.0,	482444185198	4501.0,4187.0,5441.0,	0.00161889	0.169891	0.0188018	0.103427	7876	4813.33	8246.33	4709.67	0.611139	0.571123	Cyclic AMP-dependent transcription factor ATF-7 OS=Homo sapiens GN=ATF7 PE=1 SV=2
P17544-2	ATF7	739484197815	9602.0,7386.0,7751.0,	482444185198	4501.0,4187.0,5441.0,	0.00161889	0.169891	0.0188018	0.103427	7876	4813.33	8246.33	4709.67	0.611139	0.571123	Isoform 1 of Cyclic AMP-dependent transcription factor ATF-7 OS=Homo sapiens GN=ATF7
P17544-3	ATF7	739484197815	9602.0,7386.0,7751.0,	482444185198	4501.0,4187.0,5441.0,	0.00161889	0.169891	0.0188018	0.103427	7876	4813.33	8246.33	4709.67	0.611139	0.571123	Isoform 2 of Cyclic AMP-dependent transcription factor ATF-7 OS=Homo sapiens GN=ATF7
P17544-4	ATF7	739484197815	9602.0,7386.0,7751.0,	482444185198	4501.0,4187.0,5441.0,	0.00161889	0.169891	0.0188018	0.103427	7876	4813.33	8246.33	4709.67	0.611139	0.571123	Isoform 4 of Cyclic AMP-dependent transcription factor ATF-7 OS=Homo sapiens GN=ATF7
P17544-5	ATF7	739484197815	9602.0,7386.0,7751.0,	482444185198	4501.0,4187.0,5441.0,	0.00161889	0.169891	0.0188018	0.103427	7876	4813.33	8246.33	4709.67	0.611139	0.571123	Isoform 5 of Cyclic AMP-dependent transcription factor ATF-7 OS=Homo sapiens GN=ATF7
P17544-6	ATF7	739484197815	9602.0,7386.0,7751.0,	482444185198	4501.0,4187.0,5441.0,	0.00161889	0.169891	0.0188018	0.103427	7876	4813.33	8246.33	4709.67	0.611139	0.571123	Isoform 6 of Cyclic AMP-dependent transcription factor ATF-7 OS=Homo sapiens GN=ATF7
P17568	NDUFB7	1179494108168	15316.0,8255.0,8101.0,	167211559718825	15601.0,14782.0,19707.0,	0.00725371	0.214501	0.107457	0.229067	9790.67	17047.7	10557.3	16696.7	1.74122	1.58152	NADH dehydrogenase [ubiquinone] 1 beta subcomplex subunit 7 OS=Homo sapiens GN=NDUFB7 PE=1 SV=4
P17612	PRKACA	1.50202e+20	1950640.0,2060760.0,2057084.0,	2.29403e+20	2140469.0,2088410.0,1590854.0,	0.933988	0.963379	0.685327	0.758808	1.97492e+06	2.0057e+06	2022828	1939911	1.01559	0.959009	cAMP-dependent protein kinase catalytic subunit alpha OS=Homo sapiens GN=PRKACA PE=1 SV=2
P17655	CAPN2	9.20642e+16	119560.0,140967.0,122445.0,	717927339553116	66985.0,69560.0,55605.0,	0.0840336	0.384791	0.00255729	0.0622986	125395	66101	127657	64050	0.527144	0.501734	Calpain-2 catalytic subunit OS=Homo sapiens GN=CAPN2 PE=1 SV=6
P17706	PTPN2	9.49612e+16	123323.0,139609.0,148585.0,	1.18405e+16	110479.0,109701.0,77632.0,	0.271885	0.515113	0.0516498	0.154994	134629	102769	137172	99270.7	0.763352	0.723693	Tyrosine-protein phosphatase non-receptor type 2 OS=Homo sapiens GN=PTPN2 PE=1 SV=2
P17706-2	PTPN2	9.49612e+16	123323.0,139609.0,148585.0,	1.18405e+16	110479.0,109701.0,77632.0,	0.271885	0.515113	0.0516498	0.154994	134629	102769	137172	99270.7	0.763352	0.723693	Isoform 2 of Tyrosine-protein phosphatase non-receptor type 2 OS=Homo sapiens GN=PTPN2
P17706-4	PTPN2	9.49612e+16	123323.0,139609.0,148585.0,	1.18405e+16	110479.0,109701.0,77632.0,	0.271885	0.515113	0.0516498	0.154994	134629	102769	137172	99270.7	0.763352	0.723693	Isoform 4 of Tyrosine-protein phosphatase non-receptor type 2 OS=Homo sapiens GN=PTPN2
P17812	CTPS1	2.5523e+20	3314606.0,3979335.0,3914024.0,	2.90309e+20	2708757.0,2715015.0,1953589.0,	0.187946	0.452193	0.0189953	0.103605	3.67796e+06	2544602	3.73599e+06	2.45912e+06	0.691851	0.658225	CTP synthase 1 OS=Homo sapiens GN=CTPS1 PE=1 SV=2
P17844	DDX5	6.6944e+22	8693868.0,1.2138307E7,1.0630299E7,	7.35008e+20	6858085.0,6220166.0,4396381.0,	0.156184	0.422166	0.0229189	0.109149	1.0415541333333334E7	6.03749e+06	1.0487491333333334E7	5.82488e+06	0.579661	0.555412	Probable ATP-dependent RNA helicase DDX5 OS=Homo sapiens GN=DDX5 PE=1 SV=1
P17858	PFKL	7.39321e+22	9601389.0,1.0845243E7,1.1288073E7,	1.12125e+22	1.0461977E7,1.0880506E7,1.0389536E7,	0.78147	0.865014	0.998778	0.99924	1.0378246666666666E7	1.0872237333333334E7	1.0578235E7	1.0577339666666666E7	1.0476	0.999915	ATP-dependent 6-phosphofructokinase, liver type OS=Homo sapiens GN=PFKL PE=1 SV=6
P17900	GM2A	1.42525e+20	1850946.0,1428523.0,1341322.0,	1.85872e+20	1734307.0,1531210.0,1370881.0,	0.532222	0.707347	0.97957	0.985992	1468581	1594593	1.54026e+06	1545466	1.08581	1.00338	Ganglioside GM2 activator OS=Homo sapiens GN=GM2A PE=1 SV=4
P17948	FLT1	2.07849e+16	269929.0,150240.0,84975.0,	3.19571e+17	298180.0,99541.0,144056.0,	0.696979	0.810791	0.887491	0.916878	154920	187400	168381	180592	1.20965	1.07252	Vascular endothelial growth factor receptor 1 OS=Homo sapiens GN=FLT1 PE=1 SV=2
P17948-2	FLT1	2.07849e+16	269929.0,150240.0,84975.0,	3.19571e+17	298180.0,99541.0,144056.0,	0.696979	0.810791	0.887491	0.916878	154920	187400	168381	180592	1.20965	1.07252	Isoform 2 of Vascular endothelial growth factor receptor 1 OS=Homo sapiens GN=FLT1
P17948-3	FLT1	2.07849e+16	269929.0,150240.0,84975.0,	3.19571e+17	298180.0,99541.0,144056.0,	0.696979	0.810791	0.887491	0.916878	154920	187400	168381	180592	1.20965	1.07252	Isoform 3 of Vascular endothelial growth factor receptor 1 OS=Homo sapiens GN=FLT1
P17948-4	FLT1	2.07849e+16	269929.0,150240.0,84975.0,	3.19571e+17	298180.0,99541.0,144056.0,	0.696979	0.810791	0.887491	0.916878	154920	187400	168381	180592	1.20965	1.07252	Isoform 4 of Vascular endothelial growth factor receptor 1 OS=Homo sapiens GN=FLT1
P17987	TCP1	1.55775e+23	2.0230194E7,2.3820104E7,2.2242057E7,	1.65447e+22	1.5437207E7,1.5916672E7,9760726.0,	0.152386	0.418097	0.0324433	0.124862	2.1717045E7	1.4220644E7	2.2097451666666668E7	1.3704868333333334E7	0.654815	0.620201	T-complex protein 1 subunit alpha OS=Homo sapiens GN=TCP1 PE=1 SV=1
P18065	IGFBP2	2.22714e+17	289230.0,293924.0,311398.0,	2.85044e+17	265961.0,291551.0,314062.0,	0.859304	0.916972	0.655184	0.733243	290558	297553	298184	290525	1.02408	0.974313	Insulin-like growth factor-binding protein 2 OS=Homo sapiens GN=IGFBP2 PE=1 SV=2
P18077	RPL35A	1.36654e+20	1774688.0,1639502.0,1535808.0,	8.78007e+17	819232.0,775225.0,893605.0,	0.0351459	0.328219	0.00195353	0.0552802	1594524	849843	1.65e+06	829354	0.532976	0.502639	60S ribosomal protein L35a OS=Homo sapiens GN=RPL35A PE=1 SV=2
P18085	ARF4	6.18855e+21	8036922.0,8847191.0,7941794.0,	7.70203e+20	7186470.0,6889344.0,5069469.0,	0.360956	0.585651	0.0868437	0.201044	8.09305e+06	6.60447e+06	8.2753e+06	6381761	0.816066	0.771182	ADP-ribosylation factor 4 OS=Homo sapiens GN=ARF4 PE=1 SV=3
P18124	RPL7	1.22413e+23	1.5897539E7,1.4546632E7,1.3852436E7,	9.00725e+20	8404332.0,7762925.0,8442371.0,	0.0376466	0.334983	0.00398472	0.0688772	1.4262311666666666E7	8.42071e+06	1.4765535666666666E7	8.20321e+06	0.590417	0.555565	60S ribosomal protein L7 OS=Homo sapiens GN=RPL7 PE=1 SV=1
P18206-2	VCL	1.58287e+23	2.055632E7,1.811418E7,1.6894269E7,	1.12086e+21	1.0458266E7,9215351.0,7406835.0,	0.0115696	0.259261	0.00276998	0.0627549	1.7835751333333332E7	9.3356e+06	1.8521589666666668E7	9.02682e+06	0.523421	0.487367	Isoform 1 of Vinculin OS=Homo sapiens GN=VCL
P18433	PTPRA	287203458427657	37298.0,30342.0,27433.0,	267432447617426	24952.0,23197.0,18243.0,	0.107885	0.397601	0.0620287	0.169669	30320.3	22881.7	31691	22130.7	0.754664	0.698327	Receptor-type tyrosine-protein phosphatase alpha OS=Homo sapiens GN=PTPRA PE=1 SV=2
P18433-2	PTPRA	287203458427657	37298.0,30342.0,27433.0,	267432447617426	24952.0,23197.0,18243.0,	0.107885	0.397601	0.0620287	0.169669	30320.3	22881.7	31691	22130.7	0.754664	0.698327	Isoform 2 of Receptor-type tyrosine-protein phosphatase alpha OS=Homo sapiens GN=PTPRA
P18433-3	PTPRA	287203458427657	37298.0,30342.0,27433.0,	267432447617426	24952.0,23197.0,18243.0,	0.107885	0.397601	0.0620287	0.169669	30320.3	22881.7	31691	22130.7	0.754664	0.698327	Isoform 3 of Receptor-type tyrosine-protein phosphatase alpha OS=Homo sapiens GN=PTPRA
P18433-4	PTPRA	287203458427657	37298.0,30342.0,27433.0,	267432447617426	24952.0,23197.0,18243.0,	0.107885	0.397601	0.0620287	0.169669	30320.3	22881.7	31691	22130.7	0.754664	0.698327	Isoform 4 of Receptor-type tyrosine-protein phosphatase alpha OS=Homo sapiens GN=PTPRA
P18440	NAT1	7.9131e+19	1027654.0,1247608.0,1256716.0,	1.21816e+20	1136619.0,1086518.0,1225515.0,	0.932231	0.962588	0.765297	0.825118	1.1601e+06	1.17839e+06	1177326	1.14955e+06	1.01577	0.976408	Arylamine N-acetyltransferase 1 OS=Homo sapiens GN=NAT1 PE=1 SV=2
P18505	GABRB1	157512627822275	20455.0,23054.0,22094.0,	528647112853647	49325.0,67413.0,56163.0,	0.0111612	0.258926	0.0193259	0.104187	21434.7	59213	21867.7	57633.7	2.76249	2.63557	Gamma-aminobutyric acid receptor subunit beta-1 OS=Homo sapiens GN=GABRB1 PE=2 SV=2
P18510	IL1RN	1.06875e+17	138795.0,146398.0,154189.0,	1.70982e+17	159536.0,136372.0,162206.0,	0.551723	0.717972	0.550046	0.646026	143063	156604	146461	152705	1.09465	1.04263	Interleukin-1 receptor antagonist protein OS=Homo sapiens GN=IL1RN PE=1 SV=1
P18510-2	IL1RN	1.06875e+17	138795.0,146398.0,154189.0,	1.70982e+17	159536.0,136372.0,162206.0,	0.551723	0.717972	0.550046	0.646026	143063	156604	146461	152705	1.09465	1.04263	Isoform 2 of Interleukin-1 receptor antagonist protein OS=Homo sapiens GN=IL1RN
P18510-3	IL1RN	1.06875e+17	138795.0,146398.0,154189.0,	1.70982e+17	159536.0,136372.0,162206.0,	0.551723	0.717972	0.550046	0.646026	143063	156604	146461	152705	1.09465	1.04263	Isoform 3 of Interleukin-1 receptor antagonist protein OS=Homo sapiens GN=IL1RN
P18510-4	IL1RN	1.06875e+17	138795.0,146398.0,154189.0,	1.70982e+17	159536.0,136372.0,162206.0,	0.551723	0.717972	0.550046	0.646026	143063	156604	146461	152705	1.09465	1.04263	Isoform 4 of Interleukin-1 receptor antagonist protein OS=Homo sapiens GN=IL1RN
P18583	SON	1.79192e+20	2327115.0,2217998.0,2125395.0,	1.78754e+20	1667874.0,1715606.0,1527247.0,	0.145354	0.414174	0.00195532	0.0552802	2.15425e+06	1.68551e+06	2.2235e+06	1636909	0.782414	0.736185	Protein SON OS=Homo sapiens GN=SON PE=1 SV=4
P18583-2	SON	1.79192e+20	2327115.0,2217998.0,2125395.0,	1.78754e+20	1667874.0,1715606.0,1527247.0,	0.145354	0.414174	0.00195532	0.0552802	2.15425e+06	1.68551e+06	2.2235e+06	1636909	0.782414	0.736185	Isoform A of Protein SON OS=Homo sapiens GN=SON
P18583-5	SON	1.79192e+20	2327115.0,2217998.0,2125395.0,	1.78754e+20	1667874.0,1715606.0,1527247.0,	0.145354	0.414174	0.00195532	0.0552802	2.15425e+06	1.68551e+06	2.2235e+06	1636909	0.782414	0.736185	Isoform D of Protein SON OS=Homo sapiens GN=SON
P18583-6	SON	1.84356e+20	2394179.0,2243592.0,2159784.0,	1.84101e+20	1717765.0,1740034.0,1535328.0,	0.133134	0.410801	0.00314208	0.0651241	2192739	1714498	2.26585e+06	1.66438e+06	0.781898	0.734547	Isoform E of Protein SON OS=Homo sapiens GN=SON
P18583-7	SON	1.79192e+20	2327115.0,2217998.0,2125395.0,	1.78754e+20	1667874.0,1715606.0,1527247.0,	0.145354	0.414174	0.00195532	0.0552802	2.15425e+06	1.68551e+06	2.2235e+06	1636909	0.782414	0.736185	Isoform G of Protein SON OS=Homo sapiens GN=SON
P18583-9	SON	1.79192e+20	2327115.0,2217998.0,2125395.0,	1.78754e+20	1667874.0,1715606.0,1527247.0,	0.145354	0.414174	0.00195532	0.0552802	2.15425e+06	1.68551e+06	2.2235e+06	1636909	0.782414	0.736185	Isoform I of Protein SON OS=Homo sapiens GN=SON
P18615	NELFE	266536095254217	34612.0,53474.0,53777.0,	540124902648005	50396.0,46464.0,50255.0,	0.798712	0.877275	0.810293	0.86279	47274	50347.7	47287.7	49038.3	1.06502	1.03702	Negative elongation factor E OS=Homo sapiens GN=NELFE PE=1 SV=3
P18615-3	NELFE	266536095254217	34612.0,53474.0,53777.0,	540124902648005	50396.0,46464.0,50255.0,	0.798712	0.877275	0.810293	0.86279	47274	50347.7	47287.7	49038.3	1.06502	1.03702	Isoform 2 of Negative elongation factor E OS=Homo sapiens GN=NELFE
P18615-4	NELFE	266536095254217	34612.0,53474.0,53777.0,	540124902648005	50396.0,46464.0,50255.0,	0.798712	0.877275	0.810293	0.86279	47274	50347.7	47287.7	49038.3	1.06502	1.03702	Isoform 3 of Negative elongation factor E OS=Homo sapiens GN=NELFE
P18621	RPL17	6.74737e+20	8762662.0,8016486.0,7806437.0,	4.30129e+20	4013377.0,3856234.0,4259893.0,	0.0305684	0.313132	0.00172935	0.0552802	7.91821e+06	4.14636e+06	8195195	4043168	0.523649	0.493358	60S ribosomal protein L17 OS=Homo sapiens GN=RPL17 PE=1 SV=3
P18621-3	RPL17	6.74737e+20	8762662.0,8016486.0,7806437.0,	4.30129e+20	4013377.0,3856234.0,4259893.0,	0.0305684	0.313132	0.00172935	0.0552802	7.91821e+06	4.14636e+06	8195195	4043168	0.523649	0.493358	Isoform 3 of 60S ribosomal protein L17 OS=Homo sapiens GN=RPL17
P18669	PGAM1	3.80622e+23	4.9430561E7,3.9822947E7,4.3320023E7,	4.78551e+23	4.465191E7,4.4466097E7,5.1771013E7,	0.111765	0.399445	0.495961	0.601472	4.2375191333333336E7	4.8074410333333336E7	4.4191177E7	4.6963006666666664E7	1.13449	1.06272	Phosphoglycerate mutase 1 OS=Homo sapiens GN=PGAM1 PE=1 SV=2
P18754	RCC1	2.26049e+20	2935641.0,3533191.0,3342779.0,	4.14711e+20	3869512.0,3994660.0,4497079.0,	0.1912	0.455271	0.031311	0.122563	3.21923e+06	4.21918e+06	3270537	4120417	1.31062	1.25986	Regulator of chromosome condensation OS=Homo sapiens GN=RCC1 PE=1 SV=1
P18754-2	RCC1	2.26049e+20	2935641.0,3533191.0,3342779.0,	4.14711e+20	3869512.0,3994660.0,4497079.0,	0.1912	0.455271	0.031311	0.122563	3.21923e+06	4.21918e+06	3270537	4120417	1.31062	1.25986	Isoform 2 of Regulator of chromosome condensation OS=Homo sapiens GN=RCC1
P18846	ATF1	1.64039e+17	213029.0,165911.0,164654.0,	1.49564e+17	139550.0,149231.0,127407.0,	0.0950862	0.397601	0.101797	0.220712	173049	142909	181198	138729	0.825826	0.765623	Cyclic AMP-dependent transcription factor ATF-1 OS=Homo sapiens GN=ATF1 PE=1 SV=2
P18858	LIG1	261204092236083	33920.0,35902.0,35790.0,	299452261821823	27940.0,21436.0,22846.0,	0.147853	0.415944	0.0215775	0.107065	34375	24795.3	35204	24074	0.721319	0.683843	DNA ligase 1 OS=Homo sapiens GN=LIG1 PE=1 SV=1
P18858-2	LIG1	261204092236083	33920.0,35902.0,35790.0,	299452261821823	27940.0,21436.0,22846.0,	0.147853	0.415944	0.0215775	0.107065	34375	24795.3	35204	24074	0.721319	0.683843	Isoform 2 of DNA ligase 1 OS=Homo sapiens GN=LIG1
P18858-3	LIG1	261204092236083	33920.0,35902.0,35790.0,	299452261821823	27940.0,21436.0,22846.0,	0.147853	0.415944	0.0215775	0.107065	34375	24795.3	35204	24074	0.721319	0.683843	Isoform 3 of DNA ligase 1 OS=Homo sapiens GN=LIG1
P18859	ATP5J	6.68753e+20	8684957.0,4279839.0,3724881.0,	6.4731e+20	6039819.0,6779689.0,8425806.0,	0.114951	0.399472	0.447101	0.559187	5106980	7.2249e+06	5.56323e+06	7.08177e+06	1.41471	1.27296	ATP synthase-coupling factor 6, mitochondrial OS=Homo sapiens GN=ATP5J PE=1 SV=1
P18859-2	ATP5J	6.68753e+20	8684957.0,4279839.0,3724881.0,	6.4731e+20	6039819.0,6779689.0,8425806.0,	0.114951	0.399472	0.447101	0.559187	5106980	7.2249e+06	5.56323e+06	7.08177e+06	1.41471	1.27296	Isoform 2 of ATP synthase-coupling factor 6, mitochondrial OS=Homo sapiens GN=ATP5J
P19105	MYL12A	8.65533e+21	1.1240489E7,9378382.0,9351834.0,	9.37786e+20	8750137.0,9028206.0,9412165.0,	0.675003	0.797147	0.27349	0.397231	9590962	9.29802e+06	9990235	9.0635e+06	0.969457	0.907236	Myosin regulatory light chain 12A OS=Homo sapiens GN=MYL12A PE=1 SV=2
P19174	PLCG1	3.73878e+17	485544.0,500567.0,564010.0,	2.91758e+17	272227.0,309601.0,218752.0,	0.052396	0.349211	0.00225902	0.0597863	504345	275792	516707	266860	0.546832	0.516463	1-phosphatidylinositol 4,5-bisphosphate phosphodiesterase gamma-1 OS=Homo sapiens GN=PLCG1 PE=1 SV=1
P19174-2	PLCG1	3.73878e+17	485544.0,500567.0,564010.0,	2.91758e+17	272227.0,309601.0,218752.0,	0.052396	0.349211	0.00225902	0.0597863	504345	275792	516707	266860	0.546832	0.516463	Isoform 2 of 1-phosphatidylinositol 4,5-bisphosphate phosphodiesterase gamma-1 OS=Homo sapiens GN=PLCG1
P19338	NCL	5.96754e+23	7.7499151E7,7.0184654E7,6.5410742E7,	7.91907e+23	7.3890042E7,6.834932E7,7.6258188E7,	0.417755	0.629207	0.694885	0.767062	6.853861633333333E7	7.471607633333333E7	7.103151566666667E7	7.283251666666667E7	1.09013	1.02535	Nucleolin OS=Homo sapiens GN=NCL PE=1 SV=3
P19367	HK1	1.71947e+23	2.2330354E7,2.2693378E7,2.2178144E7,	4.00394e+23	3.7359367E7,3.8894649E7,4.7882855E7,	0.00389312	0.196274	0.0284041	0.11741	2.1806536666666668E7	4.2271699333333336E7	2.2400625333333332E7	4.1378957E7	1.93849	1.84722	Hexokinase-1 OS=Homo sapiens GN=HK1 PE=1 SV=3
P19367-2	HK1	1.71947e+23	2.2330354E7,2.2693378E7,2.2178144E7,	4.00394e+23	3.7359367E7,3.8894649E7,4.7882855E7,	0.00389312	0.196274	0.0284041	0.11741	2.1806536666666668E7	4.2271699333333336E7	2.2400625333333332E7	4.1378957E7	1.93849	1.84722	Isoform 2 of Hexokinase-1 OS=Homo sapiens GN=HK1
P19367-3	HK1	1.71947e+23	2.2330354E7,2.2693378E7,2.2178144E7,	4.00394e+23	3.7359367E7,3.8894649E7,4.7882855E7,	0.00389312	0.196274	0.0284041	0.11741	2.1806536666666668E7	4.2271699333333336E7	2.2400625333333332E7	4.1378957E7	1.93849	1.84722	Isoform 3 of Hexokinase-1 OS=Homo sapiens GN=HK1
P19367-4	HK1	1.71947e+23	2.2330354E7,2.2693378E7,2.2178144E7,	4.00394e+23	3.7359367E7,3.8894649E7,4.7882855E7,	0.00389312	0.196274	0.0284041	0.11741	2.1806536666666668E7	4.2271699333333336E7	2.2400625333333332E7	4.1378957E7	1.93849	1.84722	Isoform 4 of Hexokinase-1 OS=Homo sapiens GN=HK1
P19387	POLR2C	2.26082e+17	293607.0,324331.0,370906.0,	1.99958e+17	186572.0,188938.0,174669.0,	0.102994	0.397601	0.0196126	0.104362	323229	188718	329615	183393	0.583851	0.556386	DNA-directed RNA polymerase II subunit RPB3 OS=Homo sapiens GN=POLR2C PE=1 SV=2
P19388	POLR2E	2.55656e+17	332015.0,419285.0,379276.0,	2.85202e+17	266111.0,252631.0,210452.0,	0.192122	0.455851	0.0157027	0.0978427	371975	250927	376859	243065	0.674579	0.644976	DNA-directed RNA polymerases I, II, and III subunit RPABC1 OS=Homo sapiens GN=POLR2E PE=1 SV=4
P19404	NDUFV2	1.97959e+20	2570841.0,2358071.0,2185370.0,	2.204e+20	2056461.0,2099338.0,2087111.0,	0.549176	0.716495	0.119291	0.244607	2.29017e+06	2.13755e+06	2.37143e+06	2080970	0.933357	0.877518	NADH dehydrogenase [ubiquinone] flavoprotein 2, mitochondrial OS=Homo sapiens GN=NDUFV2 PE=1 SV=2
P19440	GGT1	4.80773e+17	624367.0,349596.0,316242.0,	3.80813e+17	355321.0,407046.0,332269.0,	0.7037	0.81544	0.576222	0.665737	399356	375892	430068	364879	0.941245	0.84842	Gamma-glutamyltranspeptidase 1 OS=Homo sapiens GN=GGT1 PE=1 SV=2
P19447	ERCC3	218563417428584	28383.0,29981.0,28351.0,	224322191913203	20930.0,20773.0,13822.0,	0.126656	0.407195	0.0413211	0.13964	28204.7	19184.7	28905	18508.3	0.680195	0.640316	TFIIH basal transcription factor complex helicase XPB subunit OS=Homo sapiens GN=ERCC3 PE=1 SV=1
P19474	TRIM21	8.82673e+16	114628.0,234208.0,259157.0,	1.77005e+17	165155.0,185214.0,171013.0,	0.692973	0.8075	0.584879	0.67387	205497	178594	202664	173794	0.869082	0.857546	E3 ubiquitin-protein ligase TRIM21 OS=Homo sapiens GN=TRIM21 PE=1 SV=1
P19474-2	TRIM21	8.82673e+16	114628.0,234208.0,259157.0,	1.77005e+17	165155.0,185214.0,171013.0,	0.692973	0.8075	0.584879	0.67387	205497	178594	202664	173794	0.869082	0.857546	Isoform 2 of E3 ubiquitin-protein ligase TRIM21 OS=Homo sapiens GN=TRIM21
P19484	TFEB	276927831441	3596.0,2441.0,1429.0,	250516232337	2337.0,1538.0,2446.0,	0.755747	0.851648	0.62043	0.703975	2331	2155	2488.67	2107	0.924496	0.846638	Transcription factor EB OS=Homo sapiens GN=TFEB PE=1 SV=3
P19525	EIF2AK2	141892220225541	18426.0,19478.0,25334.0,	138341521412702	12908.0,14419.0,13297.0,	0.17922	0.441575	0.0668155	0.17707	20644	13916.7	21079.3	13541.3	0.674126	0.642399	Interferon-induced, double-stranded RNA-activated protein kinase OS=Homo sapiens GN=EIF2AK2 PE=1 SV=2
P19525-2	EIF2AK2	141892220225541	18426.0,19478.0,25334.0,	138341521412702	12908.0,14419.0,13297.0,	0.17922	0.441575	0.0668155	0.17707	20644	13916.7	21079.3	13541.3	0.674126	0.642399	Isoform 2 of Interferon-induced, double-stranded RNA-activated protein kinase OS=Homo sapiens GN=EIF2AK2
P19623	SRM	4.72185e+20	6132143.0,6727318.0,6989331.0,	5.89459e+20	5500012.0,6148773.0,4315825.0,	0.443493	0.643737	0.121865	0.246838	6.47866e+06	5.50157e+06	6616264	5.32154e+06	0.849182	0.804311	Spermidine synthase OS=Homo sapiens GN=SRM PE=1 SV=1
P19634	SLC9A1	1.1475e+17	149022.0,130178.0,119642.0,	1.39424e+17	130089.0,146695.0,143780.0,	0.26664	0.513716	0.517624	0.619757	127916	143848	132947	140188	1.12455	1.05446	Sodium/hydrogen exchanger 1 OS=Homo sapiens GN=SLC9A1 PE=1 SV=2
P19784	CSNK2A2	1.23212e+17	160012.0,183329.0,171901.0,	1.72831e+17	161261.0,168915.0,150136.0,	0.9017	0.942708	0.252916	0.378077	168492	164822	171747	160104	0.978217	0.932207	Casein kinase II subunit alpha' OS=Homo sapiens GN=CSNK2A2 PE=1 SV=1
P19838	NFKB1	1.06985e+17	138937.0,176843.0,161287.0,	1.25167e+16	116788.0,110061.0,84858.0,	0.205905	0.467852	0.0204066	0.104913	157052	107450	159022	103902	0.68417	0.653382	Nuclear factor NF-kappa-B p105 subunit OS=Homo sapiens GN=NFKB1 PE=1 SV=2
P19838-2	NFKB1	1.06985e+17	138937.0,176843.0,161287.0,	1.25167e+16	116788.0,110061.0,84858.0,	0.205905	0.467852	0.0204066	0.104913	157052	107450	159022	103902	0.68417	0.653382	Isoform 2 of Nuclear factor NF-kappa-B p105 subunit OS=Homo sapiens GN=NFKB1
P19971	TYMP	2.50392e+17	325176.0,292924.0,286123.0,	2.41283e+17	225129.0,230898.0,166178.0,	0.108753	0.397818	0.0258348	0.11428	290910	214548	301408	207402	0.737505	0.68811	Thymidine phosphorylase OS=Homo sapiens GN=TYMP PE=1 SV=2
P20020	ATP2B1	1.12463e+19	1460532.0,1282796.0,962183.0,	8.92693e+18	832935.0,1094290.0,820734.0,	0.259947	0.508025	0.149938	0.281472	1.1856e+06	943752	1.23517e+06	915986	0.796012	0.741587	Plasma membrane calcium-transporting ATPase 1 OS=Homo sapiens GN=ATP2B1 PE=1 SV=3
P20020-3	ATP2B1	1.12463e+19	1460532.0,1282796.0,962183.0,	8.92693e+18	832935.0,1094290.0,820734.0,	0.259947	0.508025	0.149938	0.281472	1.1856e+06	943752	1.23517e+06	915986	0.796012	0.741587	Isoform B of Plasma membrane calcium-transporting ATPase 1 OS=Homo sapiens GN=ATP2B1
P20020-4	ATP2B1	1.12463e+19	1460532.0,1282796.0,962183.0,	8.92693e+18	832935.0,1094290.0,820734.0,	0.259947	0.508025	0.149938	0.281472	1.1856e+06	943752	1.23517e+06	915986	0.796012	0.741587	Isoform C of Plasma membrane calcium-transporting ATPase 1 OS=Homo sapiens GN=ATP2B1
P20020-6	ATP2B1	1.12463e+19	1460532.0,1282796.0,962183.0,	8.92693e+18	832935.0,1094290.0,820734.0,	0.259947	0.508025	0.149938	0.281472	1.1856e+06	943752	1.23517e+06	915986	0.796012	0.741587	Isoform K of Plasma membrane calcium-transporting ATPase 1 OS=Homo sapiens GN=ATP2B1
P20042	EIF2S2	6.85624e+22	8904035.0,1.1488851E7,1.1804033E7,	8.20046e+20	7651538.0,7933970.0,6350419.0,	0.244889	0.500107	0.0451603	0.144775	1.0617166333333334E7	7.54586e+06	1.0732306333333334E7	7.31198e+06	0.710722	0.681305	Eukaryotic translation initiation factor 2 subunit 2 OS=Homo sapiens GN=EIF2S2 PE=1 SV=2
P20073	ANXA7	2.91869e+20	3790435.0,2466413.0,2088448.0,	2.39246e+20	2232310.0,1776226.0,1811963.0,	0.136136	0.410861	0.240116	0.368735	2.6118e+06	1999122	2.78177e+06	1.94017e+06	0.765419	0.697459	Annexin A7 OS=Homo sapiens GN=ANXA7 PE=1 SV=3
P20073-2	ANXA7	2.91869e+20	3790435.0,2466413.0,2088448.0,	2.39246e+20	2232310.0,1776226.0,1811963.0,	0.136136	0.410861	0.240116	0.368735	2.6118e+06	1999122	2.78177e+06	1.94017e+06	0.765419	0.697459	Isoform 2 of Annexin A7 OS=Homo sapiens GN=ANXA7
P20151	KLK2	2.66664e+17	346308.0,377927.0,393645.0,	3.49624e+17	326220.0,380162.0,424986.0,	0.726389	0.831569	0.896698	0.924834	364761	385562	372627	377123	1.05703	1.01207	Kallikrein-2 OS=Homo sapiens GN=KLK2 PE=1 SV=1
P20151-2	KLK2	2.66664e+17	346308.0,377927.0,393645.0,	3.49624e+17	326220.0,380162.0,424986.0,	0.726389	0.831569	0.896698	0.924834	364761	385562	372627	377123	1.05703	1.01207	Isoform 2 of Kallikrein-2 OS=Homo sapiens GN=KLK2
P20248	CCNA2	72481830311929	9412.0,16057.0,11831.0,	26320	0.0,2494.0,0.0,	0.0595141	0.356608	0.0154276	0.0969222	12493.3	877.333	12433.3	831.333	0.0702241	0.0668633	Cyclin-A2 OS=Homo sapiens GN=CCNA2 PE=1 SV=2
P20290	BTF3	2.43342e+20	3160223.0,2956600.0,2750779.0,	2.09889e+20	1958385.0,1896215.0,1897578.0,	0.0724374	0.36979	0.0109137	0.0877083	2858858	1970727	2.95587e+06	1.91739e+06	0.689341	0.648673	Transcription factor BTF3 OS=Homo sapiens GN=BTF3 PE=1 SV=1
P20336	RAB3A	3.21853e+20	4179831.0,4234722.0,4046393.0,	4.56216e+20	4256793.0,4464724.0,4629138.0,	0.377056	0.599219	0.0920905	0.208055	4.04155e+06	4.56489e+06	4.15365e+06	4.45022e+06	1.12949	1.0714	Ras-related protein Rab-3A OS=Homo sapiens GN=RAB3A PE=1 SV=1
P20337	RAB3B	9.72423e+19	1262863.0,1285782.0,1229646.0,	1.53004e+20	1427627.0,1396277.0,1374851.0,	0.273134	0.515877	0.00335293	0.0668621	1225877	1.43884e+06	1.25943e+06	1399585	1.17372	1.11128	Ras-related protein Rab-3B OS=Homo sapiens GN=RAB3B PE=1 SV=2
P20338	RAB4A	4.80923e+17	624560.0,617607.0,597592.0,	5.22972e+17	487963.0,547414.0,476851.0,	0.369017	0.594431	0.0265979	0.11428	595780	518682	613253	504076	0.870592	0.821971	Ras-related protein Rab-4A OS=Homo sapiens GN=RAB4A PE=1 SV=3
P20339	RAB5A	1.44002e+20	1870122.0,2136599.0,1946715.0,	2.09838e+20	1957919.0,1908200.0,1824237.0,	0.987135	0.994035	0.39572	0.518038	1.94597e+06	1951417	1.98448e+06	1.89679e+06	1.0028	0.95581	Ras-related protein Rab-5A OS=Homo sapiens GN=RAB5A PE=1 SV=2
P20340	RAB6A	3.86737e+17	502244.0,472443.0,403598.0,	5.41104e+17	504881.0,509893.0,405053.0,	0.556809	0.720772	0.773677	0.832154	444041	488668	459428	473276	1.1005	1.03014	Ras-related protein Rab-6A OS=Homo sapiens GN=RAB6A PE=1 SV=3
P20340-2	RAB6A	3.86737e+17	502244.0,472443.0,403598.0,	5.41104e+17	504881.0,509893.0,405053.0,	0.556809	0.720772	0.773677	0.832154	444041	488668	459428	473276	1.1005	1.03014	Isoform 2 of Ras-related protein Rab-6A OS=Homo sapiens GN=RAB6A
P20618	PSMB1	8.38316e+22	1.0887024E7,1.1688839E7,1.1764233E7,	1.44444e+23	1.3477591E7,1.3135455E7,1.665175E7,	0.122266	0.404664	0.109549	0.23203	1.1188748666666666E7	1.4736494666666666E7	1.1446698666666666E7	1.4421598666666666E7	1.31708	1.25989	Proteasome subunit beta type-1 OS=Homo sapiens GN=PSMB1 PE=1 SV=2
P20645	M6PR	490926530855331	63754.0,57297.0,54883.0,	529655549840347	49419.0,52599.0,42239.0,	0.353675	0.580049	0.0608454	0.168367	56577	49603.3	58644.7	48085.7	0.87674	0.81995	Cation-dependent mannose-6-phosphate receptor OS=Homo sapiens GN=M6PR PE=1 SV=1
P20700	LMNB1	7.30729e+21	9489796.0,1.0664746E7,9446971.0,	1.21195e+23	1.1308274E7,1.2104597E7,1.3439839E7,	0.170078	0.434182	0.0388587	0.136333	9.66234e+06	1.2576314666666666E7	9867171	1.2284236666666666E7	1.30158	1.24496	Lamin-B1 OS=Homo sapiens GN=LMNB1 PE=1 SV=2
P20742	PZP	497383686499	6458.0,7341.0,6446.0,	476435975346	4445.0,3409.0,5596.0,	0.161654	0.425906	0.0514655	0.154791	6613.33	4569	6748.33	4483.33	0.690877	0.664362	Pregnancy zone protein OS=Homo sapiens GN=PZP PE=1 SV=4
P20742-2	PZP	497383686499	6458.0,7341.0,6446.0,	476435975346	4445.0,3409.0,5596.0,	0.161654	0.425906	0.0514655	0.154791	6613.33	4569	6748.33	4483.33	0.690877	0.664362	Isoform 2 of Pregnancy zone protein OS=Homo sapiens GN=PZP
P20810-10	CAST	6.02592e+20	7825695.0,6126013.0,6984678.0,	7.21409e+20	6731175.0,6812931.0,7465245.0,	0.271552	0.515113	0.967214	0.978535	6.68334e+06	7.17777e+06	6.9788e+06	7003117	1.07398	1.00349	Isoform 10 of Calpastatin OS=Homo sapiens GN=CAST
P20810-5	CAST	6.02592e+20	7825695.0,6126013.0,6984678.0,	7.21409e+20	6731175.0,6812931.0,7465245.0,	0.271552	0.515113	0.967214	0.978535	6.68334e+06	7.17777e+06	6.9788e+06	7003117	1.07398	1.00349	Isoform 5 of Calpastatin OS=Homo sapiens GN=CAST
P20810-6	CAST	6.02592e+20	7825695.0,6126013.0,6984678.0,	7.21409e+20	6731175.0,6812931.0,7465245.0,	0.271552	0.515113	0.967214	0.978535	6.68334e+06	7.17777e+06	6.9788e+06	7003117	1.07398	1.00349	Isoform 6 of Calpastatin OS=Homo sapiens GN=CAST
P20810-7	CAST	6.02592e+20	7825695.0,6126013.0,6984678.0,	7.21409e+20	6731175.0,6812931.0,7465245.0,	0.271552	0.515113	0.967214	0.978535	6.68334e+06	7.17777e+06	6.9788e+06	7003117	1.07398	1.00349	Isoform 7 of Calpastatin OS=Homo sapiens GN=CAST
P20810-9	CAST	6.02592e+20	7825695.0,6126013.0,6984678.0,	7.21409e+20	6731175.0,6812931.0,7465245.0,	0.271552	0.515113	0.967214	0.978535	6.68334e+06	7.17777e+06	6.9788e+06	7003117	1.07398	1.00349	Isoform 9 of Calpastatin OS=Homo sapiens GN=CAST
P20839	IMPDH1	2.84605e+20	3696097.0,3534194.0,3698973.0,	2.64047e+20	2463721.0,2345627.0,2811525.0,	0.114773	0.399472	0.00839101	0.0802034	3.53449e+06	2.60031e+06	3643088	2540291	0.735697	0.697291	Inosine-5'-monophosphate dehydrogenase 1 OS=Homo sapiens GN=IMPDH1 PE=1 SV=2
P20839-3	IMPDH1	2.84605e+20	3696097.0,3534194.0,3698973.0,	2.64047e+20	2463721.0,2345627.0,2811525.0,	0.114773	0.399472	0.00839101	0.0802034	3.53449e+06	2.60031e+06	3643088	2540291	0.735697	0.697291	Isoform 3 of Inosine-5'-monophosphate dehydrogenase 1 OS=Homo sapiens GN=IMPDH1
P20839-5	IMPDH1	2.84605e+20	3696097.0,3534194.0,3698973.0,	2.64047e+20	2463721.0,2345627.0,2811525.0,	0.114773	0.399472	0.00839101	0.0802034	3.53449e+06	2.60031e+06	3643088	2540291	0.735697	0.697291	Isoform 5 of Inosine-5'-monophosphate dehydrogenase 1 OS=Homo sapiens GN=IMPDH1
P20839-6	IMPDH1	2.84605e+20	3696097.0,3534194.0,3698973.0,	2.64047e+20	2463721.0,2345627.0,2811525.0,	0.114773	0.399472	0.00839101	0.0802034	3.53449e+06	2.60031e+06	3643088	2540291	0.735697	0.697291	Isoform 6 of Inosine-5'-monophosphate dehydrogenase 1 OS=Homo sapiens GN=IMPDH1
P20839-7	IMPDH1	2.84605e+20	3696097.0,3534194.0,3698973.0,	2.64047e+20	2463721.0,2345627.0,2811525.0,	0.114773	0.399472	0.00839101	0.0802034	3.53449e+06	2.60031e+06	3643088	2540291	0.735697	0.697291	Isoform 7 of Inosine-5'-monophosphate dehydrogenase 1 OS=Homo sapiens GN=IMPDH1
P20933	AGA	1.96483e+17	255165.0,346868.0,386569.0,	4.25434e+17	396953.0,520529.0,576550.0,	0.0911628	0.395056	0.0681102	0.178567	327190	508457	329534	498011	1.55401	1.51126	N(4)-(beta-N-acetylglucosaminyl)-L-asparaginase OS=Homo sapiens GN=AGA PE=1 SV=2
P20936	RASA1	119874484119220	15567.0,39341.0,19064.0,	11442107166061	10676.0,10156.0,6345.0,	0.248856	0.501998	0.166155	0.297281	25349.3	9406.33	24657.3	9059	0.371068	0.367396	Ras GTPase-activating protein 1 OS=Homo sapiens GN=RASA1 PE=1 SV=1
P20936-2	RASA1	119874484119220	15567.0,39341.0,19064.0,	11442107166061	10676.0,10156.0,6345.0,	0.248856	0.501998	0.166155	0.297281	25349.3	9406.33	24657.3	9059	0.371068	0.367396	Isoform 2 of Ras GTPase-activating protein 1 OS=Homo sapiens GN=RASA1
P20936-4	RASA1	119874484119220	15567.0,39341.0,19064.0,	11442107166061	10676.0,10156.0,6345.0,	0.248856	0.501998	0.166155	0.297281	25349.3	9406.33	24657.3	9059	0.371068	0.367396	Isoform 4 of Ras GTPase-activating protein 1 OS=Homo sapiens GN=RASA1
P20962	PTMS	1.61146e+20	2092766.0,1209946.0,1357025.0,	1.65006e+20	1539609.0,1515530.0,1756524.0,	0.130555	0.409236	0.872734	0.905319	1452882	1642311	1.55325e+06	1.60389e+06	1.13038	1.0326	Parathymosin OS=Homo sapiens GN=PTMS PE=1 SV=2
P21108	PRPS1L1	1.19451e+20	1551284.0,1456324.0,1427253.0,	2.02088e+20	1885603.0,1746680.0,1977131.0,	0.0534338	0.349211	0.0130364	0.0927645	1431109	1.91746e+06	1478287	1.8698e+06	1.33984	1.26485	Ribose-phosphate pyrophosphokinase 3 OS=Homo sapiens GN=PRPS1L1 PE=1 SV=2
P21127	CDK11B	302335144641823	39263.0,45135.0,41485.0,	412153100925339	38456.0,29389.0,26527.0,	0.328187	0.56013	0.0817373	0.194356	41167.3	32521	41961	31457.3	0.789971	0.74968	Cyclin-dependent kinase 11B OS=Homo sapiens GN=CDK11B PE=1 SV=3
P21127-10	CDK11B	302335144641823	39263.0,45135.0,41485.0,	412153100925339	38456.0,29389.0,26527.0,	0.328187	0.56013	0.0817373	0.194356	41167.3	32521	41961	31457.3	0.789971	0.74968	Isoform SV11 of Cyclin-dependent kinase 11B OS=Homo sapiens GN=CDK11B
P21127-12	CDK11B	302335144641823	39263.0,45135.0,41485.0,	412153100925339	38456.0,29389.0,26527.0,	0.328187	0.56013	0.0817373	0.194356	41167.3	32521	41961	31457.3	0.789971	0.74968	Isoform 7 of Cyclin-dependent kinase 11B OS=Homo sapiens GN=CDK11B
P21127-2	CDK11B	302335144641823	39263.0,45135.0,41485.0,	412153100925339	38456.0,29389.0,26527.0,	0.328187	0.56013	0.0817373	0.194356	41167.3	32521	41961	31457.3	0.789971	0.74968	Isoform SV1 of Cyclin-dependent kinase 11B OS=Homo sapiens GN=CDK11B
P21127-3	CDK11B	302335144641823	39263.0,45135.0,41485.0,	412153100925339	38456.0,29389.0,26527.0,	0.328187	0.56013	0.0817373	0.194356	41167.3	32521	41961	31457.3	0.789971	0.74968	Isoform 2 of Cyclin-dependent kinase 11B OS=Homo sapiens GN=CDK11B
P21127-4	CDK11B	302335144641823	39263.0,45135.0,41485.0,	412153100925339	38456.0,29389.0,26527.0,	0.328187	0.56013	0.0817373	0.194356	41167.3	32521	41961	31457.3	0.789971	0.74968	Isoform 3 of Cyclin-dependent kinase 11B OS=Homo sapiens GN=CDK11B
P21127-5	CDK11B	302335144641823	39263.0,45135.0,41485.0,	412153100925339	38456.0,29389.0,26527.0,	0.328187	0.56013	0.0817373	0.194356	41167.3	32521	41961	31457.3	0.789971	0.74968	Isoform SV4 of Cyclin-dependent kinase 11B OS=Homo sapiens GN=CDK11B
P21127-6	CDK11B	302335144641823	39263.0,45135.0,41485.0,	412153100925339	38456.0,29389.0,26527.0,	0.328187	0.56013	0.0817373	0.194356	41167.3	32521	41961	31457.3	0.789971	0.74968	Isoform SV5 of Cyclin-dependent kinase 11B OS=Homo sapiens GN=CDK11B
P21127-8	CDK11B	302335144641823	39263.0,45135.0,41485.0,	412153100925339	38456.0,29389.0,26527.0,	0.328187	0.56013	0.0817373	0.194356	41167.3	32521	41961	31457.3	0.789971	0.74968	Isoform 8 of Cyclin-dependent kinase 11B OS=Homo sapiens GN=CDK11B
P21127-9	CDK11B	302335144641823	39263.0,45135.0,41485.0,	412153100925339	38456.0,29389.0,26527.0,	0.328187	0.56013	0.0817373	0.194356	41167.3	32521	41961	31457.3	0.789971	0.74968	Isoform SV10 of Cyclin-dependent kinase 11B OS=Homo sapiens GN=CDK11B
P21266	GSTM3	1.62668e+23	2.1125322E7,2.3821642E7,2.5313073E7,	2.68052e+23	2.501101E7,2.5849924E7,2.7983557E7,	0.363309	0.587834	0.138307	0.266452	2.2979372E7	2.6936503333333332E7	2.3420012333333332E7	2.6281497E7	1.1722	1.12218	Glutathione S-transferase Mu 3 OS=Homo sapiens GN=GSTM3 PE=1 SV=3
P21281	ATP6V1B2	6.02821e+20	7828695.0,7702041.0,7962197.0,	9.37707e+20	8749394.0,8632835.0,9741417.0,	0.180653	0.442959	0.0691853	0.179007	7611380	9.26355e+06	7.83098e+06	9.04122e+06	1.21707	1.15454	V-type proton ATPase subunit B, brain isoform OS=Homo sapiens GN=ATP6V1B2 PE=1 SV=3
P21283	ATP6V1C1	1.02482e+17	133090.0,154465.0,138082.0,	998239071264662	93141.0,85973.0,67693.0,	0.10858	0.397818	0.00423078	0.0688772	139250	85065.7	141879	82269	0.610885	0.579853	V-type proton ATPase subunit C 1 OS=Homo sapiens GN=ATP6V1C1 PE=1 SV=4
P21291	CSRP1	3.25192e+20	4223193.0,5304271.0,5712122.0,	5.5238e+20	5154053.0,4905660.0,6157052.0,	0.6281	0.766904	0.608682	0.694845	5.01881e+06	5.527e+06	5079862	5.40559e+06	1.10126	1.06412	Cysteine and glycine-rich protein 1 OS=Homo sapiens GN=CSRP1 PE=1 SV=3
P21333	FLNA	1.14154e+23	1.4824919E7,1.7688773E7,2.1369842E7,	1.61878e+23	1.5104154E7,1.5111096E7,1.0678368E7,	0.399168	0.618168	0.150005	0.281498	1.7707080333333332E7	1.4110546333333334E7	1.7961178E7	1.3631206E7	0.796887	0.758926	Filamin-A OS=Homo sapiens GN=FLNA PE=1 SV=4
P21333-2	FLNA	1.14154e+23	1.4824919E7,1.7688773E7,2.1369842E7,	1.61878e+23	1.5104154E7,1.5111096E7,1.0678368E7,	0.399168	0.618168	0.150005	0.281498	1.7707080333333332E7	1.4110546333333334E7	1.7961178E7	1.3631206E7	0.796887	0.758926	Isoform 2 of Filamin-A OS=Homo sapiens GN=FLNA
P21359	NF1	601880856680	7815.0,7093.0,6626.0,	1154579268008	10772.0,7512.0,8383.0,	0.194949	0.459338	0.214552	0.346329	6927.67	9159.67	7178	8889	1.32219	1.23837	Neurofibromin OS=Homo sapiens GN=NF1 PE=1 SV=2
P21359-2	NF1	601880856680	7815.0,7093.0,6626.0,	1154579268008	10772.0,7512.0,8383.0,	0.194949	0.459338	0.214552	0.346329	6927.67	9159.67	7178	8889	1.32219	1.23837	Isoform 1 of Neurofibromin OS=Homo sapiens GN=NF1
P21359-6	NF1	601880856680	7815.0,7093.0,6626.0,	1154579268008	10772.0,7512.0,8383.0,	0.194949	0.459338	0.214552	0.346329	6927.67	9159.67	7178	8889	1.32219	1.23837	Isoform 6 of Neurofibromin OS=Homo sapiens GN=NF1
P21397	MAOA	1.24412e+23	1.6157061E7,1.4439562E7,1.1074733E7,	1.42733e+23	1.3317857E7,1.4003323E7,1.0618159E7,	0.899642	0.94194	0.535181	0.634188	1.3354808666666666E7	1.3063571333333334E7	1.3890452E7	1.2646446333333334E7	0.978192	0.910442	Amine oxidase [flavin-containing] A OS=Homo sapiens GN=MAOA PE=1 SV=1
P21399	ACO1	2.87182e+20	3729565.0,3811476.0,3852041.0,	4.26676e+20	3981149.0,3900236.0,4191223.0,	0.428958	0.634653	0.105433	0.225908	3.69987e+06	4128462	3797694	4.0242e+06	1.11584	1.05964	Cytoplasmic aconitate hydratase OS=Homo sapiens GN=ACO1 PE=1 SV=3
P21741	MDK	13880	0.0,1217.0,0.0,	10431795	0.0,988.0,1879.0,	0.526322	0.702546	0.465863	0.576474	462.667	946	405.667	955.667	2.04467	2.35579	Midkine OS=Homo sapiens GN=MDK PE=1 SV=1
P21796	VDAC1	7.82376e+20	1.0160531E7,7848938.0,5151472.0,	6.1235e+20	5713601.0,5552965.0,3190753.0,	0.195669	0.460613	0.174612	0.307455	7.32116e+06	5.0101e+06	7.72031e+06	4.81911e+06	0.684331	0.624211	Voltage-dependent anion-selective channel protein 1 OS=Homo sapiens GN=VDAC1 PE=1 SV=2
P21912	SDHB	2.68218e+20	3483287.0,2738082.0,2786850.0,	4.86734e+20	4541539.0,4765154.0,6353281.0,	0.0148531	0.267848	0.0443434	0.144336	2.87087e+06	5.32124e+06	3.00274e+06	5.21999e+06	1.85353	1.73841	Succinate dehydrogenase [ubiquinone] iron-sulfur subunit, mitochondrial OS=Homo sapiens GN=SDHB PE=1 SV=3
P21926	CD9	2.5178e+20	3269812.0,1794179.0,1239742.0,	1.42922e+20	1333555.0,1717364.0,1307277.0,	0.362241	0.587052	0.39716	0.51921	1937552	1.49664e+06	2.10124e+06	1452732	0.772441	0.691367	CD9 antigen OS=Homo sapiens GN=CD9 PE=1 SV=4
P21953	BCKDHB	1.12128e+20	1456173.0,1773429.0,1657497.0,	2.38521e+20	2225550.0,2234996.0,2624902.0,	0.0859625	0.386449	0.0133104	0.0927789	1604552	2.41689e+06	1629033	2361816	1.50627	1.44983	2-oxoisovalerate dehydrogenase subunit beta, mitochondrial OS=Homo sapiens GN=BCKDHB PE=1 SV=2
P21964	COMT	6.8061e+22	8838923.0,1.1520333E7,1.1659401E7,	1.017e+22	9489216.0,1.0376595E7,8820780.0,	0.754525	0.851011	0.359036	0.483818	1.0563809666666666E7	9.84799e+06	1.0672885666666666E7	9562197	0.932239	0.895934	Catechol O-methyltransferase OS=Homo sapiens GN=COMT PE=1 SV=2
P21964-2	COMT	6.8061e+22	8838923.0,1.1520333E7,1.1659401E7,	1.017e+22	9489216.0,1.0376595E7,8820780.0,	0.754525	0.851011	0.359036	0.483818	1.0563809666666666E7	9.84799e+06	1.0672885666666666E7	9562197	0.932239	0.895934	Isoform Soluble of Catechol O-methyltransferase OS=Homo sapiens GN=COMT
P22033	MUT	3.19618e+20	4150799.0,4240961.0,4211416.0,	5.81043e+20	5421488.0,5285018.0,5915597.0,	0.0773762	0.376222	0.0182827	0.103113	4.09194e+06	5.67909e+06	4.20106e+06	5540701	1.38787	1.31888	Methylmalonyl-CoA mutase, mitochondrial OS=Homo sapiens GN=MUT PE=1 SV=4
P22059	OSBP	1.9358e+20	2513973.0,2596066.0,2805023.0,	2.66177e+20	2483589.0,1982237.0,1700793.0,	0.365786	0.590124	0.112309	0.236005	2.57424e+06	2.12595e+06	2638354	2.05554e+06	0.825858	0.779099	Oxysterol-binding protein 1 OS=Homo sapiens GN=OSBP PE=1 SV=1
P22061	PCMT1	3.89693e+20	5060856.0,5458265.0,5315160.0,	3.81267e+20	3557463.0,3852171.0,2335206.0,	0.116199	0.399472	0.0416347	0.140051	5.15892e+06	3369237	5.27809e+06	3248280	0.65309	0.615427	Protein-L-isoaspartate(D-aspartate) O-methyltransferase OS=Homo sapiens GN=PCMT1 PE=1 SV=4
P22061-2	PCMT1	3.89693e+20	5060856.0,5458265.0,5315160.0,	3.81267e+20	3557463.0,3852171.0,2335206.0,	0.116199	0.399472	0.0416347	0.140051	5.15892e+06	3369237	5.27809e+06	3248280	0.65309	0.615427	Isoform 2 of Protein-L-isoaspartate(D-aspartate) O-methyltransferase OS=Homo sapiens GN=PCMT1
P22083	FUT4	513867987170547	66733.0,70074.0,69976.0,	703846576067136	65672.0,62325.0,70284.0,	0.958848	0.978384	0.35179	0.47661	67268	67760	68927.7	66093.7	1.00731	0.958884	Alpha-(1,3)-fucosyltransferase 4 OS=Homo sapiens GN=FUT4 PE=2 SV=3
P22087	FBL	2.15735e+20	2801705.0,2376303.0,1813896.0,	3.28785e+20	3067770.0,3162546.0,3529420.0,	0.0491883	0.349211	0.0650353	0.174049	2231518	3.33199e+06	2.33063e+06	3.25325e+06	1.49315	1.39586	rRNA 2'-O-methyltransferase fibrillarin OS=Homo sapiens GN=FBL PE=1 SV=2
P22090	RPS4Y1	1.60966e+23	2.0904383E7,2.153174E7,1.9906942E7,	1.41063e+23	1.3162071E7,1.2375066E7,1.4437393E7,	0.111941	0.399472	8.039488236381613E-4	0.0532668	2.0235912666666668E7	1.3651292E7	2.0781021666666668E7	1.3324843333333334E7	0.674607	0.641203	40S ribosomal protein S4, Y isoform 1 OS=Homo sapiens GN=RPS4Y1 PE=1 SV=2
P22102	GART	1.16489e+23	1.5128216E7,1.7743194E7,1.8168596E7,	1.15792e+22	1.0804165E7,1.1917122E7,6994197.0,	0.120015	0.401966	0.021835	0.1079	1.6729787E7	1.0277983E7	1.7013335333333332E7	9.90516e+06	0.614352	0.5822	Trifunctional purine biosynthetic protein adenosine-3 OS=Homo sapiens GN=GART PE=1 SV=1
P22234	PAICS	1.84438e+23	2.3952503E7,2.9892398E7,3.2313673E7,	2.70873e+23	2.5274197E7,2.8192458E7,2.20766E7,	0.698299	0.812003	0.316604	0.441355	2.8364078666666668E7	2.5973641333333332E7	2.8719524666666668E7	2.5181085E7	0.915723	0.876793	Multifunctional protein ADE2 OS=Homo sapiens GN=PAICS PE=1 SV=3
P22307	SCP2	8.07958e+22	1.0492763E7,1.0404025E7,1.0336699E7,	1.61521e+23	1.5070942E7,1.5753698E7,1.5924442E7,	0.0223888	0.297087	0.00197753	0.0552802	1.0119695333333334E7	1.5994984333333334E7	1.0411162333333334E7	1.5583027333333334E7	1.58058	1.49676	Non-specific lipid-transfer protein OS=Homo sapiens GN=SCP2 PE=1 SV=2
P22314	UBA1	3.93072e+23	5.1047401E7,6.0342288E7,6.0323048E7,	5.55063e+23	5.1790915E7,5.4149002E7,4.6158635E7,	0.705797	0.817382	0.17366	0.306201	5.6300073E7	5.2243328666666664E7	5.7237579E7	5.0699517333333336E7	0.927944	0.885773	Ubiquitin-like modifier-activating enzyme 1 OS=Homo sapiens GN=UBA1 PE=1 SV=3
P22392-2	NME2	7.0994e+23	9.2198434E7,8.3498817E7,8.3038524E7,	8.71359e+23	8.130341E7,8.0753739E7,9.4414351E7,	0.61026	0.756086	0.895917	0.924192	8.329377233333333E7	8.7508017E7	8.624525833333333E7	8.54905E7	1.05059	0.991249	Isoform 3 of Nucleoside diphosphate kinase B OS=Homo sapiens GN=NME2
P22415	USF1	9.33481e+16	121228.0,128358.0,113244.0,	2.15997e+17	201538.0,162619.0,218364.0,	0.0177684	0.280129	0.0397239	0.137559	117940	198721	120943	194174	1.68493	1.60549	Upstream stimulatory factor 1 OS=Homo sapiens GN=USF1 PE=1 SV=1
P22415-2	USF1	9.33481e+16	121228.0,128358.0,113244.0,	2.15997e+17	201538.0,162619.0,218364.0,	0.0177684	0.280129	0.0397239	0.137559	117940	198721	120943	194174	1.68493	1.60549	Isoform 2 of Upstream stimulatory factor 1 OS=Homo sapiens GN=USF1
P22570	FDXR	2.19283e+20	2847763.0,3008450.0,3003903.0,	4.74496e+20	4427341.0,4889212.0,3229836.0,	0.136683	0.411388	0.129317	0.25585	2.88343e+06	4.32958e+06	2953372	4.18213e+06	1.50154	1.41605	NADPH:adrenodoxin oxidoreductase, mitochondrial OS=Homo sapiens GN=FDXR PE=1 SV=3
P22570-3	FDXR	2.19283e+20	2847763.0,3008450.0,3003903.0,	4.74496e+20	4427341.0,4889212.0,3229836.0,	0.136683	0.411388	0.129317	0.25585	2.88343e+06	4.32958e+06	2953372	4.18213e+06	1.50154	1.41605	Isoform 3 of NADPH:adrenodoxin oxidoreductase, mitochondrial OS=Homo sapiens GN=FDXR
P22570-7	FDXR	2.19283e+20	2847763.0,3008450.0,3003903.0,	4.74496e+20	4427341.0,4889212.0,3229836.0,	0.136683	0.411388	0.129317	0.25585	2.88343e+06	4.32958e+06	2953372	4.18213e+06	1.50154	1.41605	Isoform 7 of NADPH:adrenodoxin oxidoreductase, mitochondrial OS=Homo sapiens GN=FDXR
P22626	HNRNPA2B1	3.23384e+23	4.1997189E7,5.0256299E7,4.3735709E7,	5.55719e+23	5.1852079E7,5.9447384E7,4.987953E7,	0.284586	0.525516	0.0961594	0.21373	4.4570968333333336E7	5.5313349666666664E7	4.5329732333333336E7	5.3726331E7	1.24102	1.18523	Heterogeneous nuclear ribonucleoproteins A2/B1 OS=Homo sapiens GN=HNRNPA2B1 PE=1 SV=2
P22681	CBL	266704851450670	34635.0,42563.0,50260.0,	255391995513642	23829.0,18912.0,14281.0,	0.0838561	0.384791	0.0172009	0.102014	41951.3	19712	42486	19007.3	0.469878	0.447379	E3 ubiquitin-protein ligase CBL OS=Homo sapiens GN=CBL PE=1 SV=2
P22694	PRKACB	1.65702e+20	2151931.0,2335821.0,2258272.0,	2.53884e+20	2368900.0,2301318.0,1713028.0,	0.995598	0.997664	0.624601	0.707343	2198696	2201091	2.24867e+06	2.12775e+06	1.00109	0.946223	cAMP-dependent protein kinase catalytic subunit beta OS=Homo sapiens GN=PRKACB PE=1 SV=2
P22694-2	PRKACB	1.70712e+20	2216991.0,2440331.0,2372347.0,	2.59829e+20	2424365.0,2368254.0,1757471.0,	0.939105	0.966692	0.538228	0.636073	2.29344e+06	2258598	2343223	2.18336e+06	0.984809	0.931778	Isoform 2 of cAMP-dependent protein kinase catalytic subunit beta OS=Homo sapiens GN=PRKACB
P22695	UQCRC2	3.91788e+20	5088056.0,4069295.0,3415906.0,	3.20462e+20	2990104.0,3240278.0,2900538.0,	0.112926	0.399472	0.1371	0.264329	3.99995e+06	3.13136e+06	4.19109e+06	3043640	0.78285	0.726218	Cytochrome b-c1 complex subunit 2, mitochondrial OS=Homo sapiens GN=UQCRC2 PE=1 SV=3
P22830	FECH	8.16111e+22	1.0598639E7,1.089157E7,1.0636346E7,	1.40516e+22	1.3111008E7,1.3494133E7,8883842.0,	0.470474	0.662343	0.52738	0.627895	1.0432811666666666E7	1.2258398E7	1.0708851666666666E7	1.1829661E7	1.17499	1.10466	Ferrochelatase, mitochondrial OS=Homo sapiens GN=FECH PE=1 SV=2
P22830-2	FECH	8.16111e+22	1.0598639E7,1.089157E7,1.0636346E7,	1.40516e+22	1.3111008E7,1.3494133E7,8883842.0,	0.470474	0.662343	0.52738	0.627895	1.0432811666666666E7	1.2258398E7	1.0708851666666666E7	1.1829661E7	1.17499	1.10466	Isoform 2 of Ferrochelatase, mitochondrial OS=Homo sapiens GN=FECH
P23025	XPA	175842469618493	22835.0,21666.0,18343.0,	174711212312501	16301.0,11489.0,13087.0,	0.096374	0.397601	0.0200363	0.104362	20257.7	14031.7	20948	13625.7	0.69266	0.650452	DNA repair protein complementing XP-A cells OS=Homo sapiens GN=XPA PE=1 SV=1
P23193	TCEA1	6.30014e+19	818176.0,1068691.0,1164080.0,	1.24136e+20	1158260.0,1109693.0,1264074.0,	0.40237	0.621427	0.25782	0.38247	1007233	1.20656e+06	1.01698e+06	1.17734e+06	1.19789	1.15768	Transcription elongation factor A protein 1 OS=Homo sapiens GN=TCEA1 PE=1 SV=2
P23193-2	TCEA1	6.30014e+19	818176.0,1068691.0,1164080.0,	1.24136e+20	1158260.0,1109693.0,1264074.0,	0.40237	0.621427	0.25782	0.38247	1007233	1.20656e+06	1.01698e+06	1.17734e+06	1.19789	1.15768	Isoform 2 of Transcription elongation factor A protein 1 OS=Homo sapiens GN=TCEA1
P23229	ITGA6	1.2253e+17	159126.0,146353.0,117874.0,	1.12558e+16	105023.0,125466.0,100702.0,	0.304727	0.544376	0.112679	0.236204	136060	113710	141118	110397	0.835734	0.782305	Integrin alpha-6 OS=Homo sapiens GN=ITGA6 PE=1 SV=5
P23229-2	ITGA6	1.2253e+17	159126.0,146353.0,117874.0,	1.12558e+16	105023.0,125466.0,100702.0,	0.304727	0.544376	0.112679	0.236204	136060	113710	141118	110397	0.835734	0.782305	Isoform Alpha-6X1A of Integrin alpha-6 OS=Homo sapiens GN=ITGA6
P23229-3	ITGA6	1.2253e+17	159126.0,146353.0,117874.0,	1.12558e+16	105023.0,125466.0,100702.0,	0.304727	0.544376	0.112679	0.236204	136060	113710	141118	110397	0.835734	0.782305	Isoform Alpha-6X1B of Integrin alpha-6 OS=Homo sapiens GN=ITGA6
P23229-4	ITGA6	1.2253e+17	159126.0,146353.0,117874.0,	1.12558e+16	105023.0,125466.0,100702.0,	0.304727	0.544376	0.112679	0.236204	136060	113710	141118	110397	0.835734	0.782305	Isoform Alpha-6X2A of Integrin alpha-6 OS=Homo sapiens GN=ITGA6
P23229-5	ITGA6	1.2253e+17	159126.0,146353.0,117874.0,	1.12558e+16	105023.0,125466.0,100702.0,	0.304727	0.544376	0.112679	0.236204	136060	113710	141118	110397	0.835734	0.782305	Isoform Alpha-6X2B of Integrin alpha-6 OS=Homo sapiens GN=ITGA6
P23229-6	ITGA6	1.2253e+17	159126.0,146353.0,117874.0,	1.12558e+16	105023.0,125466.0,100702.0,	0.304727	0.544376	0.112679	0.236204	136060	113710	141118	110397	0.835734	0.782305	Isoform Alpha-6X1X2A of Integrin alpha-6 OS=Homo sapiens GN=ITGA6
P23229-7	ITGA6	1.2253e+17	159126.0,146353.0,117874.0,	1.12558e+16	105023.0,125466.0,100702.0,	0.304727	0.544376	0.112679	0.236204	136060	113710	141118	110397	0.835734	0.782305	Isoform 7 of Integrin alpha-6 OS=Homo sapiens GN=ITGA6
P23229-9	ITGA6	1.2253e+17	159126.0,146353.0,117874.0,	1.12558e+16	105023.0,125466.0,100702.0,	0.304727	0.544376	0.112679	0.236204	136060	113710	141118	110397	0.835734	0.782305	Isoform 9 of Integrin alpha-6 OS=Homo sapiens GN=ITGA6
P23246	SFPQ	1.20805e+23	1.5688639E7,1.6530153E7,1.6175821E7,	2.23391e+23	2.0843838E7,2.0675149E7,1.925305E7,	0.10624	0.397601	0.00589639	0.0722143	1.5743093666666666E7	2.0848046E7	1.6131537666666666E7	2.0257345666666668E7	1.32427	1.25576	Splicing factor, proline- and glutamine-rich OS=Homo sapiens GN=SFPQ PE=1 SV=2
P23258	TUBG1	1.10327e+17	143278.0,177561.0,142768.0,	973999263657282	90877.0,87796.0,59966.0,	0.105311	0.397601	0.00824325	0.0799953	152216	82439	154536	79546.3	0.541592	0.514744	Tubulin gamma-1 chain OS=Homo sapiens GN=TUBG1 PE=1 SV=2
P23284	PPIB	1.90768e+23	2.4774676E7,2.5349007E7,2.4506123E7,	4.75564e+23	4.4373217E7,4.3699463E7,5.3709867E7,	0.00453531	0.196274	0.0196936	0.104362	2.4225184666666668E7	4.832252E7	2.4876602E7	4.7260849E7	1.99472	1.89981	Peptidyl-prolyl cis-trans isomerase B OS=Homo sapiens GN=PPIB PE=1 SV=2
P23368	ME2	8.97887e+22	1.1660653E7,1.1714893E7,1.143401E7,	1.98022e+23	1.8476749E7,1.8310233E7,2.0105026E7,	0.0215015	0.295341	0.00517061	0.0701761	1.1286251E7	1.9441930666666668E7	1.1603185333333334E7	1.8964002666666668E7	1.72262	1.63438	NAD-dependent malic enzyme, mitochondrial OS=Homo sapiens GN=ME2 PE=1 SV=1
P23378	GLDC	7.85921e+16	102064.0,114369.0,123070.0,	1.67223e+17	156028.0,147589.0,165315.0,	0.0881974	0.391322	0.0061035	0.0722143	111009	160286	113168	156311	1.4439	1.38123	Glycine dehydrogenase (decarboxylating), mitochondrial OS=Homo sapiens GN=GLDC PE=1 SV=2
P23381	WARS	8.08231e+22	1.0496316E7,1.1241782E7,1.1258834E7,	9.87389e+21	9212970.0,9484388.0,7119675.0,	0.352614	0.579447	0.0727418	0.182739	1.0748774333333334E7	8893883	1.0998977333333334E7	8.60568e+06	0.827432	0.782407	Tryptophan--tRNA ligase, cytoplasmic OS=Homo sapiens GN=WARS PE=1 SV=2
P23396	RPS3	2.82789e+23	3.6725233E7,3.7024116E7,3.5305913E7,	2.4726e+23	2.3070895E7,2.2217249E7,2.5751114E7,	0.108455	0.397601	0.0019486	0.0552802	3.5357575333333336E7	2.4254989333333332E7	3.6351754E7	2.3679752666666668E7	0.685991	0.651406	40S ribosomal protein S3 OS=Homo sapiens GN=RPS3 PE=1 SV=2
P23434	GCSH	1.44637e+20	1878363.0,1780636.0,1832876.0,	3.0589e+20	2854134.0,3522117.0,4703931.0,	0.0273813	0.308604	0.0745459	0.185593	1774593	3.7561e+06	1830625	3693394	2.1166	2.01756	Glycine cleavage system H protein, mitochondrial OS=Homo sapiens GN=GCSH PE=1 SV=2
P23469	PTPRE	287203458427657	37298.0,30342.0,27433.0,	267432447617426	24952.0,23197.0,18243.0,	0.107885	0.397601	0.0620287	0.169669	30320.3	22881.7	31691	22130.7	0.754664	0.698327	Receptor-type tyrosine-protein phosphatase epsilon OS=Homo sapiens GN=PTPRE PE=1 SV=1
P23469-2	PTPRE	287203458427657	37298.0,30342.0,27433.0,	267432447617426	24952.0,23197.0,18243.0,	0.107885	0.397601	0.0620287	0.169669	30320.3	22881.7	31691	22130.7	0.754664	0.698327	Isoform 2 of Receptor-type tyrosine-protein phosphatase epsilon OS=Homo sapiens GN=PTPRE
P23469-3	PTPRE	287203458427657	37298.0,30342.0,27433.0,	267432447617426	24952.0,23197.0,18243.0,	0.107885	0.397601	0.0620287	0.169669	30320.3	22881.7	31691	22130.7	0.754664	0.698327	Isoform 3 of Receptor-type tyrosine-protein phosphatase epsilon OS=Homo sapiens GN=PTPRE
P23497	SP100	1.68289e+20	2185538.0,1564595.0,1675161.0,	1.86906e+20	1743952.0,1728174.0,1929496.0,	0.0447751	0.349211	0.971777	0.981269	1.71835e+06	1.84517e+06	1.80843e+06	1.80054e+06	1.07381	0.995637	Nuclear autoantigen Sp-100 OS=Homo sapiens GN=SP100 PE=1 SV=3
P23526	AHCY	3.31055e+23	4.299339E7,4.5549725E7,4.5938297E7,	5.21104e+23	4.8622393E7,4.8166267E7,5.7352439E7,	0.252929	0.504517	0.150555	0.282222	4.3778626333333336E7	5.2571320333333336E7	4.4827137333333336E7	5.1380366333333336E7	1.20084	1.14619	Adenosylhomocysteinase OS=Homo sapiens GN=AHCY PE=1 SV=4
P23527	HIST1H2BO	3.55087e+23	4.6114368E7,2.7512273E7,1.875039E7,	3.03907e+23	2.8356485E7,3.3586626E7,3.1148597E7,	0.588811	0.743194	0.979327	0.985992	2.8590153E7	3.1860420333333332E7	3.0792343666666668E7	3.1030569333333332E7	1.11438	1.00774	Histone H2B type 1-O OS=Homo sapiens GN=HIST1H2BO PE=1 SV=3
P23528	CFL1	6.33656e+24	8.2291554E7,8.8410153E7,9.0297337E7,	1.05479e+26	9.8418842E7,9.7346774E7,1.10811472E8,	0.221234	0.482148	0.0514364	0.154791	8.5056262E7	1.04679047E8	8.699968133333333E7	1.0219236266666667E8	1.2307	1.17463	Cofilin-1 OS=Homo sapiens GN=CFL1 PE=1 SV=3
P23588	EIF4B	7.38648e+20	9592643.0,7395119.0,7983734.0,	9.0595e+20	8453071.0,8342789.0,9101892.0,	0.0851533	0.385735	0.693564	0.766038	7.95477e+06	8852067	8323832	8632584	1.1128	1.03709	Eukaryotic translation initiation factor 4B OS=Homo sapiens GN=EIF4B PE=1 SV=2
P23634	ATP2B4	1.2185e+20	1582441.0,1357221.0,995068.0,	9.58311e+18	894160.0,1149465.0,844547.0,	0.258174	0.508025	0.168827	0.300129	1.25622e+06	992612	1.31158e+06	962724	0.79016	0.73402	Plasma membrane calcium-transporting ATPase 4 OS=Homo sapiens GN=ATP2B4 PE=1 SV=2
P23634-6	ATP2B4	1.2185e+20	1582441.0,1357221.0,995068.0,	9.58311e+18	894160.0,1149465.0,844547.0,	0.258174	0.508025	0.168827	0.300129	1.25622e+06	992612	1.31158e+06	962724	0.79016	0.73402	Isoform XB of Plasma membrane calcium-transporting ATPase 4 OS=Homo sapiens GN=ATP2B4
P23634-7	ATP2B4	1.2185e+20	1582441.0,1357221.0,995068.0,	9.58311e+18	894160.0,1149465.0,844547.0,	0.258174	0.508025	0.168827	0.300129	1.25622e+06	992612	1.31158e+06	962724	0.79016	0.73402	Isoform ZB of Plasma membrane calcium-transporting ATPase 4 OS=Homo sapiens GN=ATP2B4
P23634-8	ATP2B4	1.2185e+20	1582441.0,1357221.0,995068.0,	9.58311e+18	894160.0,1149465.0,844547.0,	0.258174	0.508025	0.168827	0.300129	1.25622e+06	992612	1.31158e+06	962724	0.79016	0.73402	Isoform ZD of Plasma membrane calcium-transporting ATPase 4 OS=Homo sapiens GN=ATP2B4
P23786	CPT2	4.35876e+20	5660602.0,5987997.0,5846309.0,	9.43074e+20	8799473.0,8474679.0,8034123.0,	0.0324433	0.316517	0.00265274	0.0627549	5.69263e+06	8682213	5831636	8.43609e+06	1.52517	1.44661	Carnitine O-palmitoyltransferase 2, mitochondrial OS=Homo sapiens GN=CPT2 PE=1 SV=2
P23919	DTYMK	7.71727e+19	1002222.0,1112375.0,1196951.0,	1.17054e+19	1092185.0,1256904.0,916667.0,	0.847646	0.910466	0.900858	0.927894	1.08211e+06	1.1241e+06	1.10385e+06	1.08859e+06	1.03881	0.986172	Thymidylate kinase OS=Homo sapiens GN=DTYMK PE=1 SV=4
P23921	RRM1	7.90443e+22	1.0265295E7,1.1595857E7,1.1982883E7,	7.64929e+20	7137256.0,7324903.0,5292939.0,	0.101062	0.397601	0.00554192	0.0701761	1.1067331E7	6.81123e+06	1.1281345E7	6.58503e+06	0.615436	0.58371	Ribonucleoside-diphosphate reductase large subunit OS=Homo sapiens GN=RRM1 PE=1 SV=1
P24386	CHM	6.45201e+16	83790.0,113832.0,121497.0,	941389446865222	87836.0,89534.0,68280.0,	0.428892	0.634636	0.157373	0.28915	105585	84609.3	106373	81883.3	0.801341	0.769776	Rab proteins geranylgeranyltransferase component A 1 OS=Homo sapiens GN=CHM PE=1 SV=3
P24390	KDELR1	3.80419e+17	494040.0,482673.0,411396.0,	4.04301e+17	377237.0,378671.0,272556.0,	0.252791	0.504333	0.0565329	0.161134	448441	354730	462703	342821	0.791029	0.74091	ER lumen protein-retaining receptor 1 OS=Homo sapiens GN=KDELR1 PE=1 SV=1
P24394	IL4R	91471688315574	11879.0,14812.0,15448.0,	145561941923785	13581.0,18404.0,24900.0,	0.207811	0.468836	0.269492	0.393679	13868	19253.3	14046.3	18961.7	1.38833	1.34994	Interleukin-4 receptor subunit alpha OS=Homo sapiens GN=IL4R PE=1 SV=1
P24394-2	IL4R	91471688315574	11879.0,14812.0,15448.0,	145561941923785	13581.0,18404.0,24900.0,	0.207811	0.468836	0.269492	0.393679	13868	19253.3	14046.3	18961.7	1.38833	1.34994	Isoform 2 of Interleukin-4 receptor subunit alpha OS=Homo sapiens GN=IL4R
P24394-3	IL4R	91471688315574	11879.0,14812.0,15448.0,	145561941923785	13581.0,18404.0,24900.0,	0.207811	0.468836	0.269492	0.393679	13868	19253.3	14046.3	18961.7	1.38833	1.34994	Isoform 3 of Interleukin-4 receptor subunit alpha OS=Homo sapiens GN=IL4R
P24534	EEF1B2	2.72469e+23	3.5385022E7,2.9668714E7,2.9841623E7,	2.87564e+23	2.6831557E7,2.8407723E7,2.1383288E7,	0.333881	0.565324	0.0994425	0.217856	3.0382735E7	2.6384933333333332E7	3.1631786333333332E7	2.5540856E7	0.868419	0.807443	Elongation factor 1-beta OS=Homo sapiens GN=EEF1B2 PE=1 SV=3
P24539	ATP5F1	1.95301e+20	2536324.0,2398228.0,1931152.0,	1.927e+20	1798012.0,2168735.0,1125724.0,	0.375842	0.599219	0.187725	0.320821	2.21114e+06	1.76352e+06	2288568	1.69749e+06	0.79756	0.741726	ATP synthase F(0) complex subunit B1, mitochondrial OS=Homo sapiens GN=ATP5F1 PE=1 SV=2
P24666	ACP1	1.58364e+20	2056629.0,2567233.0,2669564.0,	2.75651e+20	2571995.0,2654949.0,2897052.0,	0.461003	0.65563	0.28516	0.407935	2.40037e+06	2775012	2431142	2.708e+06	1.15608	1.11388	Low molecular weight phosphotyrosine protein phosphatase OS=Homo sapiens GN=ACP1 PE=1 SV=3
P24666-2	ACP1	1.52244e+20	1977160.0,2454458.0,2547932.0,	2.66985e+20	2491136.0,2574616.0,2819546.0,	0.418335	0.629207	0.228761	0.359698	2.29625e+06	2.69319e+06	2.32652e+06	2.62843e+06	1.17287	1.12977	Isoform 2 of Low molecular weight phosphotyrosine protein phosphatase OS=Homo sapiens GN=ACP1
P24752	ACAT1	2.87724e+23	3.7366063E7,3.6052571E7,3.6371727E7,	6.54052e+23	6.1027257E7,5.8886493E7,6.7420747E7,	0.0113174	0.259261	0.00848153	0.0802034	3.5511159333333336E7	6.3978999333333336E7	3.6596787E7	6.2444832333333336E7	1.80166	1.70629	Acetyl-CoA acetyltransferase, mitochondrial OS=Homo sapiens GN=ACAT1 PE=1 SV=1
P24844	MYL9	5.96101e+20	7741440.0,6649545.0,6472860.0,	6.85359e+20	6394837.0,6669984.0,6882632.0,	0.809155	0.884334	0.530124	0.630234	6.6886e+06	6.8218e+06	6954615	6649151	1.01992	0.956078	Myosin regulatory light polypeptide 9 OS=Homo sapiens GN=MYL9 PE=1 SV=4
P24941	CDK2	4.03195e+17	523619.0,637152.0,580663.0,	2.09846e+17	195798.0,188492.0,124829.0,	0.0418218	0.346591	9.023196386913076E-4	0.0532668	571607	175988	580478	169706	0.307884	0.292356	Cyclin-dependent kinase 2 OS=Homo sapiens GN=CDK2 PE=1 SV=2
P24941-2	CDK2	4.03195e+17	523619.0,637152.0,580663.0,	2.09846e+17	195798.0,188492.0,124829.0,	0.0418218	0.346591	9.023196386913076E-4	0.0532668	571607	175988	580478	169706	0.307884	0.292356	Isoform 2 of Cyclin-dependent kinase 2 OS=Homo sapiens GN=CDK2
P25054	APC	2.50873e+17	325802.0,295470.0,311583.0,	2.44513e+17	228145.0,240028.0,171408.0,	0.105926	0.397601	0.0298389	0.120112	300592	220500	310952	213194	0.733554	0.685617	Adenomatous polyposis coli protein OS=Homo sapiens GN=APC PE=1 SV=2
P25054-2	APC	2.50873e+17	325802.0,295470.0,311583.0,	2.44513e+17	228145.0,240028.0,171408.0,	0.105926	0.397601	0.0298389	0.120112	300592	220500	310952	213194	0.733554	0.685617	Isoform Short of Adenomatous polyposis coli protein OS=Homo sapiens GN=APC
P25098	ADRBK1	1.95741e+17	254203.0,314892.0,314099.0,	2.31151e+17	215678.0,238877.0,185483.0,	0.287845	0.528788	0.0361225	0.130817	290439	220123	294398	213346	0.757897	0.724686	Beta-adrenergic receptor kinase 1 OS=Homo sapiens GN=ADRBK1 PE=1 SV=2
P25205	MCM3	4.21202e+20	5470039.0,6887813.0,6878584.0,	6.17103e+20	5757953.0,6150789.0,4309309.0,	0.609164	0.756086	0.243084	0.369569	6.33248e+06	5592350	6.41215e+06	5406017	0.883122	0.84309	DNA replication licensing factor MCM3 OS=Homo sapiens GN=MCM3 PE=1 SV=3
P25205-2	MCM3	4.21202e+20	5470039.0,6887813.0,6878584.0,	6.17103e+20	5757953.0,6150789.0,4309309.0,	0.609164	0.756086	0.243084	0.369569	6.33248e+06	5592350	6.41215e+06	5406017	0.883122	0.84309	Isoform 2 of DNA replication licensing factor MCM3 OS=Homo sapiens GN=MCM3
P25208	NFYB	8.66751e+16	112563.0,109203.0,123793.0,	1122539206588088	104739.0,87256.0,92219.0,	0.391245	0.610435	0.0413824	0.139685	111982	97468.7	115186	94738	0.870393	0.822476	Nuclear transcription factor Y subunit beta OS=Homo sapiens GN=NFYB PE=1 SV=2
P25311	AZGP1	7.4704e+17	970162.0,605193.0,679712.0,	7.59827e+17	708964.0,738556.0,865936.0,	0.0447702	0.349211	0.883678	0.913748	707365	788742	751689	771152	1.11504	1.02589	Zinc-alpha-2-glycoprotein OS=Homo sapiens GN=AZGP1 PE=1 SV=2
P25325	MPST	3.27715e+20	4255965.0,3772698.0,3854605.0,	4.37912e+20	4086000.0,3874111.0,4338492.0,	0.326249	0.559437	0.52881	0.629212	3.8211e+06	4.20361e+06	3.96109e+06	4.09953e+06	1.10011	1.03495	3-mercaptopyruvate sulfurtransferase OS=Homo sapiens GN=MPST PE=1 SV=3
P25325-2	MPST	3.27715e+20	4255965.0,3772698.0,3854605.0,	4.37912e+20	4086000.0,3874111.0,4338492.0,	0.326249	0.559437	0.52881	0.629212	3.8211e+06	4.20361e+06	3.96109e+06	4.09953e+06	1.10011	1.03495	Isoform 2 of 3-mercaptopyruvate sulfurtransferase OS=Homo sapiens GN=MPST
P25398	RPS12	2.80457e+20	3642231.0,4721387.0,4966773.0,	3.82524e+20	3569185.0,4170344.0,4659414.0,	0.852521	0.913002	0.580791	0.669821	4397760	4.22536e+06	4.44346e+06	4132981	0.960798	0.930126	40S ribosomal protein S12 OS=Homo sapiens GN=RPS12 PE=1 SV=3
P25440	BRD2	269965384142147	35058.0,47236.0,41806.0,	348893731733930	32552.0,35368.0,35520.0,	0.545839	0.715731	0.183227	0.316373	40994.7	35378.7	41366.7	34480	0.863007	0.833521	Bromodomain-containing protein 2 OS=Homo sapiens GN=BRD2 PE=1 SV=2
P25440-2	BRD2	269965384142147	35058.0,47236.0,41806.0,	348893731733930	32552.0,35368.0,35520.0,	0.545839	0.715731	0.183227	0.316373	40994.7	35378.7	41366.7	34480	0.863007	0.833521	Isoform 2 of Bromodomain-containing protein 2 OS=Homo sapiens GN=BRD2
P25440-3	BRD2	269965384142147	35058.0,47236.0,41806.0,	348893731733930	32552.0,35368.0,35520.0,	0.545839	0.715731	0.183227	0.316373	40994.7	35378.7	41366.7	34480	0.863007	0.833521	Isoform 3 of Bromodomain-containing protein 2 OS=Homo sapiens GN=BRD2
P25440-4	BRD2	269965384142147	35058.0,47236.0,41806.0,	348893731733930	32552.0,35368.0,35520.0,	0.545839	0.715731	0.183227	0.316373	40994.7	35378.7	41366.7	34480	0.863007	0.833521	Isoform 4 of Bromodomain-containing protein 2 OS=Homo sapiens GN=BRD2
P25490	YY1	5.09447e+17	661606.0,615058.0,549773.0,	5.12235e+17	477947.0,460489.0,526164.0,	0.266513	0.513615	0.0439892	0.143742	588250	500232	608812	488200	0.850374	0.801889	Transcriptional repressor protein YY1 OS=Homo sapiens GN=YY1 PE=1 SV=2
P25685	DNAJB1	1.07143e+20	1391433.0,2196836.0,2154058.0,	1.54394e+20	1440588.0,1497585.0,1289425.0,	0.397404	0.6165	0.188233	0.321595	1915670	1451906	1914109	1.4092e+06	0.75791	0.736217	DnaJ homolog subfamily B member 1 OS=Homo sapiens GN=DNAJB1 PE=1 SV=4
P25686	DNAJB2	2.33014e+17	302609.0,325029.0,319519.0,	2.19115e+17	204446.0,192805.0,191718.0,	0.109778	0.398728	3.7275515888448977E-4	0.0491461	308537	201893	315719	196323	0.654354	0.621828	DnaJ homolog subfamily B member 2 OS=Homo sapiens GN=DNAJB2 PE=1 SV=3
P25686-2	DNAJB2	2.33014e+17	302609.0,325029.0,319519.0,	2.19115e+17	204446.0,192805.0,191718.0,	0.109778	0.398728	3.7275515888448977E-4	0.0491461	308537	201893	315719	196323	0.654354	0.621828	Isoform 2 of DnaJ homolog subfamily B member 2 OS=Homo sapiens GN=DNAJB2
P25705	ATP5A1	5.18193e+23	6.7296538E7,5.2758266E7,4.3723186E7,	8.14641e+23	7.6011202E7,7.8402884E7,9.8354341E7,	0.00542892	0.196274	0.0397173	0.137559	5.2010954E7	8.604513233333333E7	5.4592663333333336E7	8.425614233333333E7	1.65437	1.54336	ATP synthase subunit alpha, mitochondrial OS=Homo sapiens GN=ATP5A1 PE=1 SV=1
P25786	PSMA1	1.26618e+23	1.6443622E7,1.318444E7,1.3671684E7,	1.53971e+23	1.4366436E7,1.2965531E7,1.6150508E7,	0.323435	0.557361	0.966712	0.978535	1.3824202333333334E7	1.4834684333333334E7	1.4433248666666666E7	1.4494158333333334E7	1.0731	1.00422	Proteasome subunit alpha type-1 OS=Homo sapiens GN=PSMA1 PE=1 SV=1
P25786-2	PSMA1	1.26618e+23	1.6443622E7,1.318444E7,1.3671684E7,	1.53971e+23	1.4366436E7,1.2965531E7,1.6150508E7,	0.323435	0.557361	0.966712	0.978535	1.3824202333333334E7	1.4834684333333334E7	1.4433248666666666E7	1.4494158333333334E7	1.0731	1.00422	Isoform Long of Proteasome subunit alpha type-1 OS=Homo sapiens GN=PSMA1
P25787	PSMA2	8.71758e+22	1.1321301E7,1.0842478E7,1.0781202E7,	1.20008e+23	1.1197504E7,1.072888E7,1.3365967E7,	0.322662	0.556645	0.438343	0.553078	1.0648324E7	1.2029377E7	1.0981660333333334E7	1.1764117E7	1.1297	1.07125	Proteasome subunit alpha type-2 OS=Homo sapiens GN=PSMA2 PE=1 SV=2
P25788	PSMA3	4.18443e+20	5434228.0,4975783.0,4960566.0,	5.97517e+20	5575210.0,5582799.0,6834394.0,	0.0939552	0.396693	0.161518	0.292483	4952285	6.13128e+06	5.12353e+06	5.99747e+06	1.23807	1.17057	Proteasome subunit alpha type-3 OS=Homo sapiens GN=PSMA3 PE=1 SV=2
P25788-2	PSMA3	4.18443e+20	5434228.0,4975783.0,4960566.0,	5.97517e+20	5575210.0,5582799.0,6834394.0,	0.0939552	0.396693	0.161518	0.292483	4952285	6.13128e+06	5.12353e+06	5.99747e+06	1.23807	1.17057	Isoform 2 of Proteasome subunit alpha type-3 OS=Homo sapiens GN=PSMA3
P25789	PSMA4	7.75325e+22	1.0068969E7,1.1899015E7,1.225961E7,	1.29928e+23	1.2123142E7,1.2636644E7,1.5767482E7,	0.281414	0.522485	0.204099	0.33653	1.1225107666666666E7	1.3795647E7	1.1409198E7	1.3509089333333334E7	1.229	1.18405	Proteasome subunit alpha type-4 OS=Homo sapiens GN=PSMA4 PE=1 SV=1
P25815	S100P	155062454913636	20136.0,21537.0,13525.0,	242652211422312	22640.0,20958.0,23357.0,	0.274068	0.515905	0.249582	0.375078	17897	22897	18399.3	22318.3	1.27938	1.213	Protein S100-P OS=Homo sapiens GN=S100P PE=1 SV=2
P25940	COL5A3	3.45312e+16	44844.0,149591.0,235626.0,	1.58937e+17	148298.0,176107.0,217468.0,	0.605739	0.755556	0.578378	0.667897	147527	184158	143354	180624	1.2483	1.25999	Collagen alpha-3(V) chain OS=Homo sapiens GN=COL5A3 PE=1 SV=3
P25963	NFKBIA	447917441963427	58169.0,65291.0,62914.0,	500484982430874	46698.0,47221.0,32322.0,	0.188569	0.45309	0.0387408	0.136247	60879	43582	62124.7	42080.3	0.715879	0.677353	NF-kappa-B inhibitor alpha OS=Homo sapiens GN=NFKBIA PE=1 SV=1
P26038	MSN	8.23126e+22	1.0689755E7,1.0203928E7,1.0185763E7,	1.20729e+23	1.1264785E7,1.0140706E7,1.2750231E7,	0.242585	0.498075	0.30628	0.429771	1.0043509666666666E7	1.1650489333333334E7	1.0359815333333334E7	1.1385240666666666E7	1.16	1.09898	Moesin OS=Homo sapiens GN=MSN PE=1 SV=3
P26045	PTPN3	14271733	0.0,1251.0,1718.0,	151011011600	1408.0,1043.0,1675.0,	0.584708	0.739937	0.539053	0.636749	1053.33	1403.67	989.667	1375.33	1.33259	1.38969	Tyrosine-protein phosphatase non-receptor type 3 OS=Homo sapiens GN=PTPN3 PE=1 SV=2
P26045-2	PTPN3	14271733	0.0,1251.0,1718.0,	151011011600	1408.0,1043.0,1675.0,	0.584708	0.739937	0.539053	0.636749	1053.33	1403.67	989.667	1375.33	1.33259	1.38969	Isoform 2 of Tyrosine-protein phosphatase non-receptor type 3 OS=Homo sapiens GN=PTPN3
P26045-3	PTPN3	14271733	0.0,1251.0,1718.0,	151011011600	1408.0,1043.0,1675.0,	0.584708	0.739937	0.539053	0.636749	1053.33	1403.67	989.667	1375.33	1.33259	1.38969	Isoform 3 of Tyrosine-protein phosphatase non-receptor type 3 OS=Homo sapiens GN=PTPN3
P26196	DDX6	1.69752e+20	2204520.0,2625460.0,2513676.0,	1.59267e+20	1486048.0,1214885.0,1056244.0,	0.0817731	0.382747	0.00254536	0.0621376	2.40807e+06	1294484	2.44789e+06	1.25239e+06	0.53756	0.511622	Probable ATP-dependent RNA helicase DDX6 OS=Homo sapiens GN=DDX6 PE=1 SV=2
P26358	DNMT1	5.54601e+19	720241.0,1160435.0,1273718.0,	7.14946e+17	667082.0,755525.0,762785.0,	0.344037	0.573501	0.192534	0.326635	1.05379e+06	746909	1.05146e+06	728464	0.708781	0.692809	DNA (cytosine-5)-methyltransferase 1 OS=Homo sapiens GN=DNMT1 PE=1 SV=2
P26358-2	DNMT1	5.54601e+19	720241.0,1160435.0,1273718.0,	7.14946e+17	667082.0,755525.0,762785.0,	0.344037	0.573501	0.192534	0.326635	1.05379e+06	746909	1.05146e+06	728464	0.708781	0.692809	Isoform 2 of DNA (cytosine-5)-methyltransferase 1 OS=Homo sapiens GN=DNMT1
P26368	U2AF2	3.29231e+20	4275633.0,7325572.0,6798560.0,	7.75432e+20	7235268.0,7647523.0,5605172.0,	0.638775	0.773704	0.57564	0.665525	6.16533e+06	7.05911e+06	6133255	6829321	1.14497	1.11349	Splicing factor U2AF 65 kDa subunit OS=Homo sapiens GN=U2AF2 PE=1 SV=4
P26368-2	U2AF2	3.29231e+20	4275633.0,7325572.0,6798560.0,	7.75432e+20	7235268.0,7647523.0,5605172.0,	0.638775	0.773704	0.57564	0.665525	6.16533e+06	7.05911e+06	6133255	6829321	1.14497	1.11349	Isoform 2 of Splicing factor U2AF 65 kDa subunit OS=Homo sapiens GN=U2AF2
P26373	RPL13	2.35776e+20	3061963.0,2396915.0,2502394.0,	1.62529e+20	1516491.0,1206333.0,1305137.0,	0.0022112	0.180069	0.0127821	0.0915701	2.53752e+06	1.38159e+06	2.65376e+06	1.34265e+06	0.544465	0.505944	60S ribosomal protein L13 OS=Homo sapiens GN=RPL13 PE=1 SV=4
P26373-2	RPL13	2.35776e+20	3061963.0,2396915.0,2502394.0,	1.62529e+20	1516491.0,1206333.0,1305137.0,	0.0022112	0.180069	0.0127821	0.0915701	2.53752e+06	1.38159e+06	2.65376e+06	1.34265e+06	0.544465	0.505944	Isoform 2 of 60S ribosomal protein L13 OS=Homo sapiens GN=RPL13
P26440	IVD	1.7626e+23	2.2890496E7,2.3222358E7,2.3404611E7,	3.74707e+23	3.496254E7,3.5178711E7,4.2535529E7,	0.0147234	0.267848	0.0282775	0.117206	2.2563440333333332E7	3.8405956666666664E7	2.3172488333333332E7	3.7558926666666664E7	1.70213	1.62084	Isovaleryl-CoA dehydrogenase, mitochondrial OS=Homo sapiens GN=IVD PE=1 SV=1
P26572	MGAT1	237611972922717	30857.0,17309.0,22533.0,	204331852722629	19065.0,17559.0,23690.0,	0.414527	0.627781	0.487834	0.594067	22069	20529.7	23566.3	20104.7	0.930249	0.85311	Alpha-1,3-mannosyl-glycoprotein 2-beta-N-acetylglucosaminyltransferase OS=Homo sapiens GN=MGAT1 PE=1 SV=2
P26583	HMGB2	2.08341e+20	2705681.0,1858042.0,1981673.0,	2.26702e+20	2115273.0,2055400.0,2279150.0,	0.0450164	0.349211	0.916586	0.939203	2.06635e+06	2204245	2.1818e+06	2149941	1.06673	0.985398	High mobility group protein B2 OS=Homo sapiens GN=HMGB2 PE=1 SV=2
P26599-3	PTBP1	7.20039e+22	9350965.0,1.1525259E7,1.0628253E7,	1.02283e+21	9543650.0,8614697.0,6989456.0,	0.45935	0.654876	0.0979091	0.215974	1.0350607E7	8.6647e+06	1.0501492333333334E7	8382601	0.83712	0.79823	Isoform 3 of Polypyrimidine tract-binding protein 1 OS=Homo sapiens GN=PTBP1
P26639	TARS	3.16102e+23	4.105155E7,4.2547608E7,4.5214072E7,	4.38901e+23	4.0952311E7,4.0655951E7,4.9257093E7,	0.658034	0.785383	0.839371	0.887194	4.1896216E7	4.4612266E7	4.2937743333333336E7	4.3621785E7	1.06483	1.01593	Threonine--tRNA ligase, cytoplasmic OS=Homo sapiens GN=TARS PE=1 SV=3
P26640	VARS	7.30215e+22	9483114.0,1.2374455E7,1.29777E7,	9.77429e+20	9120007.0,9037696.0,5605475.0,	0.278384	0.519938	0.080384	0.193362	1.1496702E7	8.22147e+06	1.1611756333333334E7	7.92106e+06	0.715116	0.682159	Valine--tRNA ligase OS=Homo sapiens GN=VARS PE=1 SV=4
P26641	EEF1G	3.06562e+23	3.9812601E7,4.8735828E7,4.8403527E7,	3.92213e+23	3.6596011E7,3.9572872E7,1.9460095E7,	0.321206	0.556024	0.145891	0.276454	4.5001154E7	3.3187725E7	4.5650652E7	3.1876326E7	0.737486	0.698267	Elongation factor 1-gamma OS=Homo sapiens GN=EEF1G PE=1 SV=3
P26641-2	EEF1G	3.06562e+23	3.9812601E7,4.8735828E7,4.8403527E7,	3.92213e+23	3.6596011E7,3.9572872E7,1.9460095E7,	0.321206	0.556024	0.145891	0.276454	4.5001154E7	3.3187725E7	4.5650652E7	3.1876326E7	0.737486	0.698267	Isoform 2 of Elongation factor 1-gamma OS=Homo sapiens GN=EEF1G
P26885	FKBP2	2.75147e+20	3573276.0,3656383.0,3778404.0,	5.642e+20	5264349.0,5829781.0,6337521.0,	0.0204618	0.291232	0.0174388	0.102258	3.57608e+06	5.94888e+06	3.66935e+06	5.81055e+06	1.66352	1.58353	Peptidyl-prolyl cis-trans isomerase FKBP2 OS=Homo sapiens GN=FKBP2 PE=1 SV=2
P27144	AK4	1.20006e+20	1558485.0,1581139.0,1325300.0,	2.00425e+20	1870088.0,1358955.0,1244367.0,	0.76783	0.857234	0.990138	0.993288	1.44612e+06	1542238	1488308	1.49114e+06	1.06647	1.0019	Adenylate kinase 4, mitochondrial OS=Homo sapiens GN=AK4 PE=1 SV=1
P27348	YWHAQ	3.71947e+23	4.830401E7,4.1302775E7,4.3231189E7,	4.38209e+23	4.0887759E7,4.1246351E7,3.9218612E7,	0.790444	0.872044	0.201732	0.334139	4.2618407666666664E7	4.1600594333333336E7	4.4279324666666664E7	4.0450907333333336E7	0.976118	0.913539	14-3-3 protein theta OS=Homo sapiens GN=YWHAQ PE=1 SV=1
P27448	MARK3	2.94395e+17	382322.0,395956.0,409064.0,	3.21367e+17	299853.0,301127.0,217983.0,	0.163425	0.427006	0.0384348	0.135908	386037	282437	395781	272988	0.731632	0.689745	MAP/microtubule affinity-regulating kinase 3 OS=Homo sapiens GN=MARK3 PE=1 SV=4
P27448-3	MARK3	2.94395e+17	382322.0,395956.0,409064.0,	3.21367e+17	299853.0,301127.0,217983.0,	0.163425	0.427006	0.0384348	0.135908	386037	282437	395781	272988	0.731632	0.689745	Isoform 3 of MAP/microtubule affinity-regulating kinase 3 OS=Homo sapiens GN=MARK3
P27448-4	MARK3	2.94395e+17	382322.0,395956.0,409064.0,	3.21367e+17	299853.0,301127.0,217983.0,	0.163425	0.427006	0.0384348	0.135908	386037	282437	395781	272988	0.731632	0.689745	Isoform 4 of MAP/microtubule affinity-regulating kinase 3 OS=Homo sapiens GN=MARK3
P27448-6	MARK3	2.94395e+17	382322.0,395956.0,409064.0,	3.21367e+17	299853.0,301127.0,217983.0,	0.163425	0.427006	0.0384348	0.135908	386037	282437	395781	272988	0.731632	0.689745	Isoform 5 of MAP/microtubule affinity-regulating kinase 3 OS=Homo sapiens GN=MARK3
P27448-8	MARK3	2.94395e+17	382322.0,395956.0,409064.0,	3.21367e+17	299853.0,301127.0,217983.0,	0.163425	0.427006	0.0384348	0.135908	386037	282437	395781	272988	0.731632	0.689745	Isoform 7 of MAP/microtubule affinity-regulating kinase 3 OS=Homo sapiens GN=MARK3
P27449	ATP6V0C	1.14426e+16	148601.0,102516.0,73778.0,	9739912365370546	90878.0,117193.0,73853.0,	0.831351	0.900829	0.606852	0.693124	101886	97199.3	108298	93974.7	0.953998	0.867739	V-type proton ATPase 16 kDa proteolipid subunit OS=Homo sapiens GN=ATP6V0C PE=1 SV=1
P27487	DPP4	8.61233e+19	1118458.0,1040780.0,1018733.0,	1.38785e+20	1294943.0,1338314.0,1563457.0,	0.0381298	0.336157	0.0422946	0.140852	1.02485e+06	1.43111e+06	1.05932e+06	1.3989e+06	1.3964	1.32056	Dipeptidyl peptidase 4 OS=Homo sapiens GN=DPP4 PE=1 SV=2
P27540	ARNT	182702281321126	23726.0,20014.0,20955.0,	1089260288319	10162.0,5713.0,8709.0,	0.00313312	0.191652	0.0016358	0.0546937	20736.3	8413	21565	8194.67	0.405713	0.379998	Aryl hydrocarbon receptor nuclear translocator OS=Homo sapiens GN=ARNT PE=1 SV=1
P27540-2	ARNT	182702281321126	23726.0,20014.0,20955.0,	1089260288319	10162.0,5713.0,8709.0,	0.00313312	0.191652	0.0016358	0.0546937	20736.3	8413	21565	8194.67	0.405713	0.379998	Isoform 2 of Aryl hydrocarbon receptor nuclear translocator OS=Homo sapiens GN=ARNT
P27540-3	ARNT	182702281321126	23726.0,20014.0,20955.0,	1089260288319	10162.0,5713.0,8709.0,	0.00313312	0.191652	0.0016358	0.0546937	20736.3	8413	21565	8194.67	0.405713	0.379998	Isoform 3 of Aryl hydrocarbon receptor nuclear translocator OS=Homo sapiens GN=ARNT
P27540-4	ARNT	182702281321126	23726.0,20014.0,20955.0,	1089260288319	10162.0,5713.0,8709.0,	0.00313312	0.191652	0.0016358	0.0546937	20736.3	8413	21565	8194.67	0.405713	0.379998	Isoform 4 of Aryl hydrocarbon receptor nuclear translocator OS=Homo sapiens GN=ARNT
P27635	RPL10	1.39814e+23	1.815736E7,1.9112545E7,1.8507813E7,	7.4095e+20	6913540.0,6960814.0,7115031.0,	0.0393716	0.34209	3.413539953375534E-4	0.0491461	1.8141517E7	7.18339e+06	1.8592572666666668E7	6.99646e+06	0.395964	0.376304	60S ribosomal protein L10 OS=Homo sapiens GN=RPL10 PE=1 SV=4
P27694	RPA1	3.84961e+20	4999396.0,5715156.0,5094069.0,	5.66313e+20	5284059.0,5085632.0,4345376.0,	0.91243	0.950214	0.375377	0.498438	5.16645e+06	5.05991e+06	5.26954e+06	4.90502e+06	0.979378	0.930825	Replication protein A 70 kDa DNA-binding subunit OS=Homo sapiens GN=RPA1 PE=1 SV=2
P27695	APEX1	8.06328e+22	1.0471598E7,1.2276667E7,1.2848816E7,	1.49679e+23	1.3965988E7,1.3845722E7,1.7125516E7,	0.177252	0.440246	0.0828643	0.195619	1.1669936E7	1.5311629333333334E7	1.1865693666666666E7	1.4979075333333334E7	1.31206	1.26239	DNA-(apurinic or apyrimidinic site) lyase OS=Homo sapiens GN=APEX1 PE=1 SV=2
P27707	DCK	9.43128e+19	1224818.0,1257126.0,1351377.0,	1.00537e+19	938066.0,1006832.0,664941.0,	0.165864	0.430773	0.0465828	0.145965	1246134	900945	1.27777e+06	869946	0.722992	0.68083	Deoxycytidine kinase OS=Homo sapiens GN=DCK PE=1 SV=1
P27708	CAD	2.71843e+20	3530351.0,3751639.0,3911836.0,	2.71461e+20	2532885.0,2557562.0,1731764.0,	0.0995595	0.397601	0.0208718	0.105893	3.6461e+06	2.35577e+06	3.73128e+06	2.27407e+06	0.646107	0.609462	CAD protein OS=Homo sapiens GN=CAD PE=1 SV=3
P27797	CALR	4.50567e+23	5.8514116E7,5.6483436E7,5.625051E7,	1.0788e+26	1.00658611E8,1.01602331E8,1.2760805E8,	0.00167991	0.173477	0.0261203	0.11428	5.5381907666666664E7	1.1232397666666667E8	5.7082687333333336E7	1.0995633066666667E8	2.02817	1.92626	Calreticulin OS=Homo sapiens GN=CALR PE=1 SV=1
P27816	MAP4	2.17069e+23	2.8190166E7,2.391784E7,2.7452495E7,	2.81772e+23	2.6291031E7,2.5124167E7,2.8247856E7,	0.479071	0.66882	0.984126	0.988786	2.5548272666666668E7	2.7222755666666668E7	2.6520167E7	2.6554351333333332E7	1.06554	1.00129	Microtubule-associated protein 4 OS=Homo sapiens GN=MAP4 PE=1 SV=3
P27816-5	MAP4	1.11273e+23	1.4450806E7,1.1689439E7,1.3119919E7,	1.41848e+23	1.3235255E7,1.2437095E7,1.4322231E7,	0.260968	0.508025	0.814069	0.866651	1.2559306666666666E7	1.3662628E7	1.3086721333333334E7	1.3331527E7	1.08785	1.01871	Isoform 5 of Microtubule-associated protein 4 OS=Homo sapiens GN=MAP4
P27824	CANX	5.47134e+20	7105496.0,5647280.0,4162895.0,	6.58407e+20	6143351.0,5855722.0,4565292.0,	0.736969	0.838667	0.911887	0.936114	5368321	5.70775e+06	5638557	5521455	1.06323	0.979232	Calnexin OS=Homo sapiens GN=CANX PE=1 SV=2
P27824-2	CANX	5.47134e+20	7105496.0,5647280.0,4162895.0,	6.58407e+20	6143351.0,5855722.0,4565292.0,	0.736969	0.838667	0.911887	0.936114	5368321	5.70775e+06	5638557	5521455	1.06323	0.979232	Isoform 2 of Calnexin OS=Homo sapiens GN=CANX
P27986	PIK3R1	1.3345e+17	173308.0,166215.0,171457.0,	1.45961e+17	136191.0,107006.0,126600.0,	0.132146	0.410705	0.0260615	0.11428	165253	126598	170327	123266	0.766087	0.723702	Phosphatidylinositol 3-kinase regulatory subunit alpha OS=Homo sapiens GN=PIK3R1 PE=1 SV=2
P27986-2	PIK3R1	1.3345e+17	173308.0,166215.0,171457.0,	1.45961e+17	136191.0,107006.0,126600.0,	0.132146	0.410705	0.0260615	0.11428	165253	126598	170327	123266	0.766087	0.723702	Isoform 2 of Phosphatidylinositol 3-kinase regulatory subunit alpha OS=Homo sapiens GN=PIK3R1
P27986-3	PIK3R1	1.3345e+17	173308.0,166215.0,171457.0,	1.45961e+17	136191.0,107006.0,126600.0,	0.132146	0.410705	0.0260615	0.11428	165253	126598	170327	123266	0.766087	0.723702	Isoform 3 of Phosphatidylinositol 3-kinase regulatory subunit alpha OS=Homo sapiens GN=PIK3R1
P27986-4	PIK3R1	1.3345e+17	173308.0,166215.0,171457.0,	1.45961e+17	136191.0,107006.0,126600.0,	0.132146	0.410705	0.0260615	0.11428	165253	126598	170327	123266	0.766087	0.723702	Isoform 4 of Phosphatidylinositol 3-kinase regulatory subunit alpha OS=Homo sapiens GN=PIK3R1
P27986-5	PIK3R1	1.3345e+17	173308.0,166215.0,171457.0,	1.45961e+17	136191.0,107006.0,126600.0,	0.132146	0.410705	0.0260615	0.11428	165253	126598	170327	123266	0.766087	0.723702	Isoform 5 of Phosphatidylinositol 3-kinase regulatory subunit alpha OS=Homo sapiens GN=PIK3R1
P27987	ITPKB	126461721519970	16423.0,15103.0,19808.0,	10769109169288	10048.0,10345.0,9723.0,	0.0911719	0.395056	0.0352358	0.129338	16610.3	10324.3	17111.3	10038.7	0.621561	0.586668	Inositol-trisphosphate 3-kinase B OS=Homo sapiens GN=ITPKB PE=1 SV=5
P27987-2	ITPKB	126461721519970	16423.0,15103.0,19808.0,	10769109169288	10048.0,10345.0,9723.0,	0.0911719	0.395056	0.0352358	0.129338	16610.3	10324.3	17111.3	10038.7	0.621561	0.586668	Isoform 2 of Inositol-trisphosphate 3-kinase B OS=Homo sapiens GN=ITPKB
P28066	PSMA5	1.61347e+23	2.0953756E7,1.6945876E7,1.6182242E7,	1.87411e+23	1.7486627E7,1.6652431E7,1.9291059E7,	0.443079	0.643737	0.904774	0.931606	1.7254588333333332E7	1.8245994333333332E7	1.8027291333333332E7	1.7810039E7	1.05746	0.987949	Proteasome subunit alpha type-5 OS=Homo sapiens GN=PSMA5 PE=1 SV=3
P28070	PSMB4	6.70186e+21	8703555.0,9339795.0,9385433.0,	1.05384e+23	9832990.0,9479203.0,1.1700754E7,	0.294484	0.533756	0.219202	0.350634	8.93644e+06	1.0572178E7	9.14293e+06	1.0337649E7	1.18304	1.13067	Proteasome subunit beta type-4 OS=Homo sapiens GN=PSMB4 PE=1 SV=4
P28072	PSMB6	4.7306e+20	6143513.0,6102682.0,6484595.0,	6.99955e+20	6531016.0,6511818.0,8164899.0,	0.229174	0.488354	0.268369	0.392761	6.07464e+06	7.22311e+06	6.2436e+06	7.06924e+06	1.18906	1.13224	Proteasome subunit beta type-6 OS=Homo sapiens GN=PSMB6 PE=1 SV=4
P28074	PSMB5	4.24347e+20	5510883.0,5801437.0,5577173.0,	6.95081e+20	6485534.0,6446805.0,7769168.0,	0.142496	0.414174	0.0943066	0.210857	5.49288e+06	7.058e+06	5629831	6.9005e+06	1.28494	1.2257	Proteasome subunit beta type-5 OS=Homo sapiens GN=PSMB5 PE=1 SV=3
P28288	ABCD3	2.85696e+17	371026.0,283441.0,197257.0,	2.62263e+17	244707.0,197761.0,142897.0,	0.266938	0.51401	0.217895	0.349363	269210	202473	283908	195122	0.7521	0.687271	ATP-binding cassette sub-family D member 3 OS=Homo sapiens GN=ABCD3 PE=1 SV=1
P28288-2	ABCD3	2.85696e+17	371026.0,283441.0,197257.0,	2.62263e+17	244707.0,197761.0,142897.0,	0.266938	0.51401	0.217895	0.349363	269210	202473	283908	195122	0.7521	0.687271	Isoform 2 of ATP-binding cassette sub-family D member 3 OS=Homo sapiens GN=ABCD3
P28289	TMOD1	294824540837905	38287.0,39837.0,37597.0,	355133731628641	33135.0,35367.0,29984.0,	0.525244	0.701427	0.0502497	0.152381	37598.3	33823.3	38573.7	32828.7	0.899597	0.851064	Tropomodulin-1 OS=Homo sapiens GN=TMOD1 PE=1 SV=1
P28290	SSFA2	5.61722e+17	729494.0,624855.0,606154.0,	4.64681e+17	433574.0,416436.0,429665.0,	0.0381712	0.336157	0.0256605	0.11428	628343	438162	653501	426558	0.697329	0.652728	Sperm-specific antigen 2 OS=Homo sapiens GN=SSFA2 PE=1 SV=3
P28331	NDUFS1	4.54807e+20	5906482.0,5117847.0,4911462.0,	3.06905e+20	2863617.0,3203226.0,2307187.0,	0.0127722	0.260681	0.0034913	0.0675028	5.11097e+06	2884211	5.31193e+06	2.79134e+06	0.564318	0.525486	NADH-ubiquinone oxidoreductase 75 kDa subunit, mitochondrial OS=Homo sapiens GN=NDUFS1 PE=1 SV=3
P28331-2	NDUFS1	4.54807e+20	5906482.0,5117847.0,4911462.0,	3.06905e+20	2863617.0,3203226.0,2307187.0,	0.0127722	0.260681	0.0034913	0.0675028	5.11097e+06	2884211	5.31193e+06	2.79134e+06	0.564318	0.525486	Isoform 2 of NADH-ubiquinone oxidoreductase 75 kDa subunit, mitochondrial OS=Homo sapiens GN=NDUFS1
P28482	MAPK1	7.74888e+19	1006327.0,1392071.0,1312008.0,	9.17389e+17	855978.0,902084.0,514540.0,	0.205523	0.467852	0.0476002	0.147216	1228093	786893	1236802	757534	0.640744	0.612494	Mitogen-activated protein kinase 1 OS=Homo sapiens GN=MAPK1 PE=1 SV=3
P28482-2	MAPK1	7.74888e+19	1006327.0,1392071.0,1312008.0,	9.17389e+17	855978.0,902084.0,514540.0,	0.205523	0.467852	0.0476002	0.147216	1228093	786893	1236802	757534	0.640744	0.612494	Isoform 2 of Mitogen-activated protein kinase 1 OS=Homo sapiens GN=MAPK1
P28676	GCA	183992970233279	23893.0,26058.0,33009.0,	214282356820503	19993.0,22336.0,21463.0,	0.359009	0.583937	0.138804	0.267101	27126.7	21833	27653.3	21264	0.804854	0.768949	Grancalcin OS=Homo sapiens GN=GCA PE=1 SV=2
P28799	GRN	104503494732810	13571.0,30660.0,32544.0,	349313904144253	32592.0,37002.0,46328.0,	0.22482	0.482148	0.157217	0.288981	26069	39408.3	25591.7	38640.7	1.51169	1.50989	Granulins OS=Homo sapiens GN=GRN PE=1 SV=2
P28799-2	GRN	104503494732810	13571.0,30660.0,32544.0,	349313904144253	32592.0,37002.0,46328.0,	0.22482	0.482148	0.157217	0.288981	26069	39408.3	25591.7	38640.7	1.51169	1.50989	Isoform 2 of Granulins OS=Homo sapiens GN=GRN
P28799-3	GRN	104503494732810	13571.0,30660.0,32544.0,	349313904144253	32592.0,37002.0,46328.0,	0.22482	0.482148	0.157217	0.288981	26069	39408.3	25591.7	38640.7	1.51169	1.50989	Isoform 3 of Granulins OS=Homo sapiens GN=GRN
P28827	PTPRM	8.67951e+16	112718.0,99019.0,111260.0,	1.14529e+17	106862.0,119362.0,123896.0,	0.201436	0.464812	0.249823	0.375136	103942	119605	107666	116707	1.15069	1.08397	Receptor-type tyrosine-protein phosphatase mu OS=Homo sapiens GN=PTPRM PE=1 SV=2
P28827-2	PTPRM	8.67951e+16	112718.0,99019.0,111260.0,	1.14529e+17	106862.0,119362.0,123896.0,	0.201436	0.464812	0.249823	0.375136	103942	119605	107666	116707	1.15069	1.08397	Isoform 2 of Receptor-type tyrosine-protein phosphatase mu OS=Homo sapiens GN=PTPRM
P28838	LAP3	1.31368e+23	1.7060462E7,1.7186741E7,1.7862636E7,	2.33266e+23	2.1765209E7,2.2419898E7,2.5750247E7,	0.0650108	0.361484	0.0360689	0.130817	1.6911515E7	2.3859545666666668E7	1.7369946333333332E7	2.3311784666666668E7	1.41085	1.34208	Cytosol aminopeptidase OS=Homo sapiens GN=LAP3 PE=1 SV=3
P28838-2	LAP3	1.31368e+23	1.7060462E7,1.7186741E7,1.7862636E7,	2.33266e+23	2.1765209E7,2.2419898E7,2.5750247E7,	0.0650108	0.361484	0.0360689	0.130817	1.6911515E7	2.3859545666666668E7	1.7369946333333332E7	2.3311784666666668E7	1.41085	1.34208	Isoform 2 of Cytosol aminopeptidase OS=Homo sapiens GN=LAP3
P28908	TNFRSF8	1.09104e+17	141691.0,179131.0,191112.0,	2.07124e+17	193260.0,199546.0,264142.0,	0.202479	0.466113	0.160289	0.291387	168649	223325	170645	218983	1.3242	1.28327	Tumor necrosis factor receptor superfamily member 8 OS=Homo sapiens GN=TNFRSF8 PE=1 SV=1
P28908-3	TNFRSF8	1.09104e+17	141691.0,179131.0,191112.0,	2.07124e+17	193260.0,199546.0,264142.0,	0.202479	0.466113	0.160289	0.291387	168649	223325	170645	218983	1.3242	1.28327	Isoform 3 of Tumor necrosis factor receptor superfamily member 8 OS=Homo sapiens GN=TNFRSF8
P29083	GTF2E1	2.47536e+17	321467.0,429423.0,473064.0,	3.61353e+17	337164.0,310506.0,314458.0,	0.443223	0.643737	0.188934	0.322498	404638	329781	407985	320709	0.815001	0.786082	General transcription factor IIE subunit 1 OS=Homo sapiens GN=GTF2E1 PE=1 SV=2
P29084	GTF2E2	2.02371e+17	262812.0,312501.0,331016.0,	2.70168e+17	252080.0,222295.0,245756.0,	0.400726	0.620169	0.0754857	0.186258	297426	246488	302110	240044	0.828737	0.794558	Transcription initiation factor IIE subunit beta OS=Homo sapiens GN=GTF2E2 PE=1 SV=1
P29144	TPP2	2.07375e+20	2693116.0,2670601.0,2643776.0,	2.49362e+20	2326690.0,2345148.0,2433542.0,	0.623324	0.763669	0.00509694	0.0701761	2.59435e+06	2.43085e+06	2.66916e+06	2368460	0.936977	0.887341	Tripeptidyl-peptidase 2 OS=Homo sapiens GN=TPP2 PE=1 SV=4
P29218	IMPA1	8.42804e+19	1094529.0,1140192.0,1109727.0,	9.91015e+18	924679.0,1058388.0,752935.0,	0.460527	0.655506	0.145834	0.276435	1.08706e+06	942312	1114816	912001	0.866846	0.818073	Inositol monophosphatase 1 OS=Homo sapiens GN=IMPA1 PE=1 SV=1
P29218-3	IMPA1	8.42804e+19	1094529.0,1140192.0,1109727.0,	9.91015e+18	924679.0,1058388.0,752935.0,	0.460527	0.655506	0.145834	0.276435	1.08706e+06	942312	1114816	912001	0.866846	0.818073	Isoform 3 of Inositol monophosphatase 1 OS=Homo sapiens GN=IMPA1
P29350	PTPN6	4.24335e+17	551070.0,618645.0,538680.0,	3.77391e+17	352126.0,356420.0,255364.0,	0.0909421	0.395056	0.00487296	0.0701761	557514	332461	569465	321303	0.596327	0.56422	Tyrosine-protein phosphatase non-receptor type 6 OS=Homo sapiens GN=PTPN6 PE=1 SV=1
P29350-3	PTPN6	4.24335e+17	551070.0,618645.0,538680.0,	3.77391e+17	352126.0,356420.0,255364.0,	0.0909421	0.395056	0.00487296	0.0701761	557514	332461	569465	321303	0.596327	0.56422	Isoform 2 of Tyrosine-protein phosphatase non-receptor type 6 OS=Homo sapiens GN=PTPN6
P29350-4	PTPN6	4.24335e+17	551070.0,618645.0,538680.0,	3.77391e+17	352126.0,356420.0,255364.0,	0.0909421	0.395056	0.00487296	0.0701761	557514	332461	569465	321303	0.596327	0.56422	Isoform 4 of Tyrosine-protein phosphatase non-receptor type 6 OS=Homo sapiens GN=PTPN6
P29353	SHC1	472835340951033	61404.0,46857.0,50620.0,	416663583532598	38876.0,33963.0,34126.0,	0.0163469	0.277957	0.0446584	0.144387	50575	36699.7	52960.3	35655	0.725648	0.67324	SHC-transforming protein 1 OS=Homo sapiens GN=SHC1 PE=1 SV=4
P29353-2	SHC1	472835340951033	61404.0,46857.0,50620.0,	416663583532598	38876.0,33963.0,34126.0,	0.0163469	0.277957	0.0446584	0.144387	50575	36699.7	52960.3	35655	0.725648	0.67324	Isoform p52Shc of SHC-transforming protein 1 OS=Homo sapiens GN=SHC1
P29353-3	SHC1	472835340951033	61404.0,46857.0,50620.0,	416663583532598	38876.0,33963.0,34126.0,	0.0163469	0.277957	0.0446584	0.144387	50575	36699.7	52960.3	35655	0.725648	0.67324	Isoform p46Shc of SHC-transforming protein 1 OS=Homo sapiens GN=SHC1
P29353-5	SHC1	472835340951033	61404.0,46857.0,50620.0,	416663583532598	38876.0,33963.0,34126.0,	0.0163469	0.277957	0.0446584	0.144387	50575	36699.7	52960.3	35655	0.725648	0.67324	Isoform 5 of SHC-transforming protein 1 OS=Homo sapiens GN=SHC1
P29353-6	SHC1	472835340951033	61404.0,46857.0,50620.0,	416663583532598	38876.0,33963.0,34126.0,	0.0163469	0.277957	0.0446584	0.144387	50575	36699.7	52960.3	35655	0.725648	0.67324	Isoform 6 of SHC-transforming protein 1 OS=Homo sapiens GN=SHC1
P29353-7	SHC1	472835340951033	61404.0,46857.0,50620.0,	416663583532598	38876.0,33963.0,34126.0,	0.0163469	0.277957	0.0446584	0.144387	50575	36699.7	52960.3	35655	0.725648	0.67324	Isoform 7 of SHC-transforming protein 1 OS=Homo sapiens GN=SHC1
P29372	MPG	9.47471e+16	123045.0,111720.0,105203.0,	866057252775716	80807.0,68737.0,79265.0,	0.0652495	0.361484	0.00596218	0.0722143	109384	78282.7	113323	76269.7	0.715671	0.673031	DNA-3-methyladenine glycosylase OS=Homo sapiens GN=MPG PE=1 SV=3
P29372-2	MPG	9.47471e+16	123045.0,111720.0,105203.0,	866057252775716	80807.0,68737.0,79265.0,	0.0652495	0.361484	0.00596218	0.0722143	109384	78282.7	113323	76269.7	0.715671	0.673031	Isoform 2 of DNA-3-methyladenine glycosylase OS=Homo sapiens GN=MPG
P29372-4	MPG	9.47471e+16	123045.0,111720.0,105203.0,	866057252775716	80807.0,68737.0,79265.0,	0.0652495	0.361484	0.00596218	0.0722143	109384	78282.7	113323	76269.7	0.715671	0.673031	Isoform 3 of DNA-3-methyladenine glycosylase OS=Homo sapiens GN=MPG
P29372-5	MPG	9.47471e+16	123045.0,111720.0,105203.0,	866057252775716	80807.0,68737.0,79265.0,	0.0652495	0.361484	0.00596218	0.0722143	109384	78282.7	113323	76269.7	0.715671	0.673031	Isoform 4 of DNA-3-methyladenine glycosylase OS=Homo sapiens GN=MPG
P29400	COL4A5	6.98371e+16	90695.0,111878.0,102623.0,	1.0073e+16	93986.0,95004.0,104129.0,	0.994618	0.997664	0.601599	0.688578	100272	100145	101732	97706.3	0.99873	0.960429	Collagen alpha-5(IV) chain OS=Homo sapiens GN=COL4A5 PE=1 SV=2
P29400-2	COL4A5	6.98371e+16	90695.0,111878.0,102623.0,	1.0073e+16	93986.0,95004.0,104129.0,	0.994618	0.997664	0.601599	0.688578	100272	100145	101732	97706.3	0.99873	0.960429	Isoform 2 of Collagen alpha-5(IV) chain OS=Homo sapiens GN=COL4A5
P29401	TKT	2.53632e+23	3.2938651E7,3.3083014E7,3.5206146E7,	3.84695e+23	3.5894504E7,3.5752363E7,4.3277739E7,	0.233314	0.491344	0.201237	0.334139	3.2854809666666668E7	3.9176979E7	3.3742603666666664E7	3.8308202E7	1.19243	1.13531	Transketolase OS=Homo sapiens GN=TKT PE=1 SV=3
P29401-2	TKT	2.53632e+23	3.2938651E7,3.3083014E7,3.5206146E7,	3.84695e+23	3.5894504E7,3.5752363E7,4.3277739E7,	0.233314	0.491344	0.201237	0.334139	3.2854809666666668E7	3.9176979E7	3.3742603666666664E7	3.8308202E7	1.19243	1.13531	Isoform 2 of Transketolase OS=Homo sapiens GN=TKT
P29590	PML	628388631889938	81606.0,75730.0,89211.0,	1093297831581627	102011.0,74225.0,85455.0,	0.482911	0.67097	0.614104	0.698209	79698	89757	82182.3	87230.3	1.12621	1.06142	Protein PML OS=Homo sapiens GN=PML PE=1 SV=3
P29590-10	PML	628388631889938	81606.0,75730.0,89211.0,	1093297831581627	102011.0,74225.0,85455.0,	0.482911	0.67097	0.614104	0.698209	79698	89757	82182.3	87230.3	1.12621	1.06142	Isoform PML-7 of Protein PML OS=Homo sapiens GN=PML
P29590-11	PML	628388631889938	81606.0,75730.0,89211.0,	1093297831581627	102011.0,74225.0,85455.0,	0.482911	0.67097	0.614104	0.698209	79698	89757	82182.3	87230.3	1.12621	1.06142	Isoform PML-11 of Protein PML OS=Homo sapiens GN=PML
P29590-12	PML	628388631889938	81606.0,75730.0,89211.0,	1093297831581627	102011.0,74225.0,85455.0,	0.482911	0.67097	0.614104	0.698209	79698	89757	82182.3	87230.3	1.12621	1.06142	Isoform PML-12 of Protein PML OS=Homo sapiens GN=PML
P29590-13	PML	628388631889938	81606.0,75730.0,89211.0,	1093297831581627	102011.0,74225.0,85455.0,	0.482911	0.67097	0.614104	0.698209	79698	89757	82182.3	87230.3	1.12621	1.06142	Isoform PML-13 of Protein PML OS=Homo sapiens GN=PML
P29590-14	PML	628388631889938	81606.0,75730.0,89211.0,	1093297831581627	102011.0,74225.0,85455.0,	0.482911	0.67097	0.614104	0.698209	79698	89757	82182.3	87230.3	1.12621	1.06142	Isoform PML-14 of Protein PML OS=Homo sapiens GN=PML
P29590-2	PML	628388631889938	81606.0,75730.0,89211.0,	1093297831581627	102011.0,74225.0,85455.0,	0.482911	0.67097	0.614104	0.698209	79698	89757	82182.3	87230.3	1.12621	1.06142	Isoform PML-5 of Protein PML OS=Homo sapiens GN=PML
P29590-3	PML	628388631889938	81606.0,75730.0,89211.0,	1093297831581627	102011.0,74225.0,85455.0,	0.482911	0.67097	0.614104	0.698209	79698	89757	82182.3	87230.3	1.12621	1.06142	Isoform PML-8 of Protein PML OS=Homo sapiens GN=PML
P29590-4	PML	628388631889938	81606.0,75730.0,89211.0,	1093297831581627	102011.0,74225.0,85455.0,	0.482911	0.67097	0.614104	0.698209	79698	89757	82182.3	87230.3	1.12621	1.06142	Isoform PML-6 of Protein PML OS=Homo sapiens GN=PML
P29590-5	PML	628388631889938	81606.0,75730.0,89211.0,	1093297831581627	102011.0,74225.0,85455.0,	0.482911	0.67097	0.614104	0.698209	79698	89757	82182.3	87230.3	1.12621	1.06142	Isoform PML-4 of Protein PML OS=Homo sapiens GN=PML
P29590-8	PML	628388631889938	81606.0,75730.0,89211.0,	1093297831581627	102011.0,74225.0,85455.0,	0.482911	0.67097	0.614104	0.698209	79698	89757	82182.3	87230.3	1.12621	1.06142	Isoform PML-2 of Protein PML OS=Homo sapiens GN=PML
P29590-9	PML	628388631889938	81606.0,75730.0,89211.0,	1093297831581627	102011.0,74225.0,85455.0,	0.482911	0.67097	0.614104	0.698209	79698	89757	82182.3	87230.3	1.12621	1.06142	Isoform PML-3 of Protein PML OS=Homo sapiens GN=PML
P29692	EEF1D	2.45156e+23	3.1837895E7,2.8317148E7,2.817464E7,	3.04576e+23	2.8418874E7,2.8766496E7,2.5937248E7,	0.966826	0.984716	0.314558	0.438854	2.8398621333333332E7	2.8528181333333332E7	2.9443227666666668E7	2.7707539333333332E7	1.00456	0.94105	Elongation factor 1-delta OS=Homo sapiens GN=EEF1D PE=1 SV=5
P29692-2	EEF1D	2.45156e+23	3.1837895E7,2.8317148E7,2.817464E7,	3.04576e+23	2.8418874E7,2.8766496E7,2.5937248E7,	0.966826	0.984716	0.314558	0.438854	2.8398621333333332E7	2.8528181333333332E7	2.9443227666666668E7	2.7707539333333332E7	1.00456	0.94105	Isoform 2 of Elongation factor 1-delta OS=Homo sapiens GN=EEF1D
P29692-3	EEF1D	2.42493e+23	3.1492045E7,2.7776303E7,2.7631049E7,	2.98912e+23	2.7890422E7,2.8081245E7,2.5265258E7,	0.990191	0.996413	0.298122	0.421245	2.7921683E7	2.7884419666666668E7	2.8966465666666668E7	2.7078975E7	0.998665	0.934839	Isoform 3 of Elongation factor 1-delta OS=Homo sapiens GN=EEF1D
P29966	MARCKS	3.69354e+20	4796690.0,3325287.0,3954586.0,	4.43069e+20	4134092.0,4145641.0,4652009.0,	0.0160721	0.277638	0.584386	0.673701	3.82352e+06	4416139	4025521	4.31058e+06	1.15499	1.07081	Myristoylated alanine-rich C-kinase substrate OS=Homo sapiens GN=MARCKS PE=1 SV=4
P30038	ALDH4A1	9.2807e+22	1.2052623E7,1.1729366E7,1.1929708E7,	2.07706e+23	1.9380274E7,1.8833549E7,2.2884762E7,	0.00704615	0.211183	0.0212716	0.106349	1.1558949E7	2.0833837333333332E7	1.1903899E7	2.0366195E7	1.8024	1.71088	Delta-1-pyrroline-5-carboxylate dehydrogenase, mitochondrial OS=Homo sapiens GN=ALDH4A1 PE=1 SV=3
P30040	ERP29	8.40718e+22	1.0918202E7,1.0426978E7,1.1045485E7,	1.79583e+23	1.6756261E7,1.739526E7,1.9516124E7,	0.0151389	0.267848	0.0105763	0.0874083	1.0475803666666666E7	1.8317994666666668E7	1.0796888333333334E7	1.7889215E7	1.7486	1.65689	Endoplasmic reticulum resident protein 29 OS=Homo sapiens GN=ERP29 PE=1 SV=4
P30041	PRDX6	9.09757e+25	1.18148326E8,1.1319612E8,1.13393058E8,	1.37108e+26	1.27930654E8,1.23774193E8,1.43179371E8,	0.165112	0.42949	0.0961911	0.21376	1.1143798966666667E8	1.3482249833333334E8	1.1491250133333333E8	1.3162807266666667E8	1.20984	1.14546	Peroxiredoxin-6 OS=Homo sapiens GN=PRDX6 PE=1 SV=3
P30042	C21orf33	5.69992e+20	7402341.0,8513157.0,8584926.0,	1.36672e+23	1.2752338E7,1.3863038E7,1.5268532E7,	0.0281472	0.312809	0.00570538	0.0708256	8.01939e+06	1.4292886333333334E7	8166808	1.3961302666666666E7	1.78229	1.70952	ES1 protein homolog, mitochondrial OS=Homo sapiens GN=C21orf33 PE=1 SV=3
P30043	BLVRB	4.58217e+20	5950750.0,5975922.0,5993324.0,	7.14794e+20	6669469.0,6461823.0,7414286.0,	0.204546	0.467769	0.0937512	0.209785	5.81192e+06	7016002	5973332	6848526	1.20718	1.14652	Flavin reductase (NADPH) OS=Homo sapiens GN=BLVRB PE=1 SV=3
P30044	PRDX5	2.34401e+23	3.0441178E7,2.7604046E7,2.8950779E7,	3.98667e+23	3.7198248E7,3.7869963E7,4.1946985E7,	0.0376924	0.334983	0.00871459	0.0815963	2.8029993E7	3.9963748666666664E7	2.8998667666666668E7	3.9005065333333336E7	1.42575	1.34506	Peroxiredoxin-5, mitochondrial OS=Homo sapiens GN=PRDX5 PE=1 SV=4
P30044-2	PRDX5	2.34401e+23	3.0441178E7,2.7604046E7,2.8950779E7,	3.98667e+23	3.7198248E7,3.7869963E7,4.1946985E7,	0.0376924	0.334983	0.00871459	0.0815963	2.8029993E7	3.9963748666666664E7	2.8998667666666668E7	3.9005065333333336E7	1.42575	1.34506	Isoform Cytoplasmic+peroxisomal of Peroxiredoxin-5, mitochondrial OS=Homo sapiens GN=PRDX5
P30046	DDT	5.30693e+20	6891993.0,6319787.0,6046673.0,	7.41121e+20	6915133.0,6048151.0,6145972.0,	0.647787	0.780995	0.899731	0.927386	6.20207e+06	6.55443e+06	6.41948e+06	6369752	1.05681	0.992253	D-dopachrome decarboxylase OS=Homo sapiens GN=DDT PE=1 SV=3
P30047	GCHFR	1.36771e+17	177621.0,166352.0,181076.0,	2.25061e+17	209996.0,208575.0,234089.0,	0.0834387	0.384021	0.0192533	0.104135	169644	222911	175016	217553	1.31399	1.24305	GTP cyclohydrolase 1 feedback regulatory protein OS=Homo sapiens GN=GCHFR PE=1 SV=3
P30047-2	GCHFR	1.36771e+17	177621.0,166352.0,181076.0,	2.25061e+17	209996.0,208575.0,234089.0,	0.0834387	0.384021	0.0192533	0.104135	169644	222911	175016	217553	1.31399	1.24305	Isoform 2 of GTP cyclohydrolase 1 feedback regulatory protein OS=Homo sapiens GN=GCHFR
P30048	PRDX3	2.64305e+23	3.4324722E7,3.2790423E7,3.2188176E7,	5.93737e+23	5.5399492E7,5.5355105E7,6.4551328E7,	0.0081933	0.229826	0.0115937	0.0892396	3.2085206E7	5.9812838666666664E7	3.3101107E7	5.8435308333333336E7	1.86419	1.76536	Thioredoxin-dependent peroxide reductase, mitochondrial OS=Homo sapiens GN=PRDX3 PE=1 SV=3
P30049	ATP5D	3.39891e+20	4414088.0,3307332.0,2820612.0,	4.51561e+20	4213348.0,4247085.0,6249868.0,	0.0574854	0.35417	0.174511	0.307414	3.33741e+06	4988872	3.51401e+06	4.90343e+06	1.49483	1.3954	ATP synthase subunit delta, mitochondrial OS=Homo sapiens GN=ATP5D PE=1 SV=2
P30050	RPL12	5.29961e+20	6882477.0,7680366.0,7807655.0,	4.37707e+20	4084081.0,4128476.0,4286502.0,	0.098502	0.397601	0.00584627	0.0718863	7.30833e+06	4.27585e+06	7.45683e+06	4166353	0.585064	0.55873	60S ribosomal protein L12 OS=Homo sapiens GN=RPL12 PE=1 SV=1
P30084	ECHS1	1.5257e+23	1.9813887E7,1.9785264E7,1.9799716E7,	3.37588e+23	3.1499113E7,3.2236651E7,3.7649489E7,	0.0123457	0.260681	0.0186563	0.103427	1.9256476333333332E7	3.4578224666666664E7	1.9799622333333332E7	3.3795084333333336E7	1.79567	1.70685	Enoyl-CoA hydratase, mitochondrial OS=Homo sapiens GN=ECHS1 PE=1 SV=4
P30085	CMPK1	3.78736e+20	4918556.0,6188211.0,6425163.0,	7.0991e+20	6623913.0,5910878.0,6288035.0,	0.57928	0.736531	0.466769	0.577289	5772748	6.44735e+06	5.84398e+06	6.27428e+06	1.11686	1.07363	UMP-CMP kinase OS=Homo sapiens GN=CMPK1 PE=1 SV=3
P30086	PEBP1	1.91298e+23	2.4843487E7,2.2975688E7,2.4430987E7,	3.01706e+23	2.8151112E7,2.6519088E7,3.208516E7,	0.084427	0.384791	0.0869005	0.201097	2.3315896666666668E7	2.9599599333333332E7	2.4083387333333332E7	2.8918453333333332E7	1.2695	1.20076	Phosphatidylethanolamine-binding protein 1 OS=Homo sapiens GN=PEBP1 PE=1 SV=3
P30101	PDIA3	4.35554e+23	5.6564474E7,5.811271E7,5.9996195E7,	9.94854e+25	9.2826253E7,9.7027037E7,1.14113794E8,	0.0111133	0.258845	0.0200879	0.104477	5.6759219666666664E7	1.03620178E8	5.8224459666666664E7	1.0132236133333333E8	1.82561	1.7402	Protein disulfide-isomerase A3 OS=Homo sapiens GN=PDIA3 PE=1 SV=4
P30153	PPP2R1A	9.08245e+22	1.1795173E7,1.2145887E7,1.0811845E7,	8.42243e+20	7858656.0,7626982.0,6279154.0,	0.0936269	0.396693	0.00279653	0.0627549	1.1275439333333334E7	7489185	1.1584301666666666E7	7.25493e+06	0.664203	0.626273	Serine/threonine-protein phosphatase 2A 65 kDa regulatory subunit A alpha isoform OS=Homo sapiens GN=PPP2R1A PE=1 SV=4
P30154	PPP2R1B	3.32653e+20	4320088.0,4494789.0,3966692.0,	3.09369e+20	2886611.0,2805068.0,2273071.0,	0.096891	0.397601	0.00336677	0.0668621	4.14957e+06	2.74152e+06	4260523	2.65492e+06	0.660677	0.623143	Serine/threonine-protein phosphatase 2A 65 kDa regulatory subunit A beta isoform OS=Homo sapiens GN=PPP2R1B PE=1 SV=3
P30154-2	PPP2R1B	3.32653e+20	4320088.0,4494789.0,3966692.0,	3.09369e+20	2886611.0,2805068.0,2273071.0,	0.096891	0.397601	0.00336677	0.0668621	4.14957e+06	2.74152e+06	4260523	2.65492e+06	0.660677	0.623143	Isoform 2 of Serine/threonine-protein phosphatase 2A 65 kDa regulatory subunit A beta isoform OS=Homo sapiens GN=PPP2R1B
P30154-4	PPP2R1B	3.32653e+20	4320088.0,4494789.0,3966692.0,	3.09369e+20	2886611.0,2805068.0,2273071.0,	0.096891	0.397601	0.00336677	0.0668621	4.14957e+06	2.74152e+06	4260523	2.65492e+06	0.660677	0.623143	Isoform 4 of Serine/threonine-protein phosphatase 2A 65 kDa regulatory subunit A beta isoform OS=Homo sapiens GN=PPP2R1B
P30260	CDC27	1.04085e+17	135171.0,169323.0,164783.0,	1201879204173697	112140.0,87233.0,77152.0,	0.140194	0.412418	0.0126223	0.091527	154403	95308.3	156426	92175	0.617269	0.589258	Cell division cycle protein 27 homolog OS=Homo sapiens GN=CDC27 PE=1 SV=2
P30260-2	CDC27	1.04085e+17	135171.0,169323.0,164783.0,	1201879204173697	112140.0,87233.0,77152.0,	0.140194	0.412418	0.0126223	0.091527	154403	95308.3	156426	92175	0.617269	0.589258	Isoform 2 of Cell division cycle protein 27 homolog OS=Homo sapiens GN=CDC27
P30405	PPIF	9.52096e+22	1.2364658E7,1.1380579E7,1.1415237E7,	1.85296e+23	1.7289331E7,1.7455962E7,2.1182923E7,	0.00542714	0.196274	0.0261517	0.11428	1.1333627E7	1.9060482666666668E7	1.1720158E7	1.8642738666666668E7	1.68176	1.59066	Peptidyl-prolyl cis-trans isomerase F, mitochondrial OS=Homo sapiens GN=PPIF PE=1 SV=1
P30414	NKTR	349146045251181	45339.0,53035.0,50765.0,	551566288757085	51461.0,59602.0,59760.0,	0.329738	0.560728	0.114952	0.239148	48849	58376	49713	56941	1.19503	1.14539	NK-tumor recognition protein OS=Homo sapiens GN=NKTR PE=1 SV=2
P30419	NMT1	6.73375e+17	874493.0,864511.0,854763.0,	9.72179e+18	907102.0,911983.0,1086454.0,	0.234607	0.491756	0.219284	0.350715	840160	990734	864589	968513	1.17922	1.1202	Glycylpeptide N-tetradecanoyltransferase 1 OS=Homo sapiens GN=NMT1 PE=1 SV=2
P30519	HMOX2	3.89572e+17	505929.0,267676.0,282344.0,	3.91867e+17	365636.0,272970.0,256818.0,	0.756824	0.851957	0.574148	0.663998	326439	308398	351983	298475	0.944733	0.84798	Heme oxygenase 2 OS=Homo sapiens GN=HMOX2 PE=1 SV=2
P30519-2	HMOX2	3.89572e+17	505929.0,267676.0,282344.0,	3.91867e+17	365636.0,272970.0,256818.0,	0.756824	0.851957	0.574148	0.663998	326439	308398	351983	298475	0.944733	0.84798	Isoform 2 of Heme oxygenase 2 OS=Homo sapiens GN=HMOX2
P30520	ADSS	2.87877e+20	3738598.0,3853409.0,3938760.0,	3.32564e+20	3103033.0,3155847.0,3197721.0,	0.375104	0.599126	0.00213876	0.0584479	3747256	3.23662e+06	3843589	3.1522e+06	0.863732	0.820119	Adenylosuccinate synthetase isozyme 2 OS=Homo sapiens GN=ADSS PE=1 SV=3
P30533	LRPAP1	4.66839e+20	6062725.0,5379318.0,5590403.0,	7.65768e+20	7145097.0,7468256.0,8602087.0,	0.0192399	0.29088	0.0274514	0.115643	5.47857e+06	7918065	5677482	7738480	1.44528	1.36301	Alpha-2-macroglobulin receptor-associated protein OS=Homo sapiens GN=LRPAP1 PE=1 SV=1
P30536	TSPO	9.57464e+18	1243438.0,949854.0,771119.0,	8.20346e+17	765433.0,749774.0,561965.0,	0.15213	0.417596	0.152197	0.283116	939172	716075	988137	692391	0.762454	0.700703	Translocator protein OS=Homo sapiens GN=TSPO PE=1 SV=3
P30566	ADSL	1.53188e+20	1989412.0,2167679.0,2166190.0,	2.28422e+20	2131322.0,2110778.0,2378498.0,	0.548411	0.715738	0.402607	0.522408	2.06215e+06	2261086	2.10776e+06	2206866	1.09647	1.04702	Adenylosuccinate lyase OS=Homo sapiens GN=ADSL PE=1 SV=2
P30613	PKLR	1.04842e+23	1.3615635E7,1.4428214E7,1.5023067E7,	1.41802e+22	1.323103E7,1.3478615E7,1.0072604E7,	0.59967	0.751132	0.187504	0.320632	1.4024998333333334E7	1.2674285666666666E7	1.4355638666666666E7	1.2260749666666666E7	0.903692	0.854072	Pyruvate kinase PKLR OS=Homo sapiens GN=PKLR PE=1 SV=2
P30613-2	PKLR	1.04842e+23	1.3615635E7,1.4428214E7,1.5023067E7,	1.41802e+22	1.323103E7,1.3478615E7,1.0072604E7,	0.59967	0.751132	0.187504	0.320632	1.4024998333333334E7	1.2674285666666666E7	1.4355638666666666E7	1.2260749666666666E7	0.903692	0.854072	Isoform L-type of Pyruvate kinase PKLR OS=Homo sapiens GN=PKLR
P30622	CLIP1	1.21919e+20	1583323.0,1381027.0,1565608.0,	1.38242e+20	1289871.0,1269854.0,1437498.0,	0.520543	0.69813	0.103416	0.222573	1457226	1.36512e+06	1509986	1.33241e+06	0.936795	0.882397	CAP-Gly domain-containing linker protein 1 OS=Homo sapiens GN=CLIP1 PE=1 SV=2
P30622-1	CLIP1	1.21919e+20	1583323.0,1381027.0,1565608.0,	1.38242e+20	1289871.0,1269854.0,1437498.0,	0.520543	0.69813	0.103416	0.222573	1457226	1.36512e+06	1509986	1.33241e+06	0.936795	0.882397	Isoform 2 of CAP-Gly domain-containing linker protein 1 OS=Homo sapiens GN=CLIP1
P30622-2	CLIP1	1.21919e+20	1583323.0,1381027.0,1565608.0,	1.38242e+20	1289871.0,1269854.0,1437498.0,	0.520543	0.69813	0.103416	0.222573	1457226	1.36512e+06	1509986	1.33241e+06	0.936795	0.882397	Isoform 3 of CAP-Gly domain-containing linker protein 1 OS=Homo sapiens GN=CLIP1
P30626	SRI	1.59055e+17	206556.0,238761.0,247457.0,	2.36187e+17	220373.0,220344.0,245901.0,	0.845766	0.910409	0.899115	0.926917	226893	234521	230925	228873	1.03362	0.991114	Sorcin OS=Homo sapiens GN=SRI PE=1 SV=1
P30626-2	SRI	1.59055e+17	206556.0,238761.0,247457.0,	2.36187e+17	220373.0,220344.0,245901.0,	0.845766	0.910409	0.899115	0.926917	226893	234521	230925	228873	1.03362	0.991114	Isoform 2 of Sorcin OS=Homo sapiens GN=SRI
P30626-3	SRI	1.59055e+17	206556.0,238761.0,247457.0,	2.36187e+17	220373.0,220344.0,245901.0,	0.845766	0.910409	0.899115	0.926917	226893	234521	230925	228873	1.03362	0.991114	Isoform 3 of Sorcin OS=Homo sapiens GN=SRI
P30711	GSTT1	3.81447e+17	495376.0,556146.0,446900.0,	3.68496e+17	343830.0,340011.0,180720.0,	0.130364	0.409236	0.0381847	0.135393	488628	299956	499474	288187	0.613874	0.576981	Glutathione S-transferase theta-1 OS=Homo sapiens GN=GSTT1 PE=1 SV=4
P30837	ALDH1B1	4.52379e+20	5874940.0,5661595.0,5821564.0,	8.64043e+20	8062068.0,8019321.0,9283221.0,	0.0292885	0.313132	0.0211778	0.106288	5.61531e+06	8656335	5786033	8454870	1.54156	1.46126	Aldehyde dehydrogenase X, mitochondrial OS=Homo sapiens GN=ALDH1B1 PE=1 SV=3
P30876	POLR2B	3.51675e+17	456706.0,551847.0,544151.0,	3.99271e+17	372542.0,380422.0,356275.0,	0.253552	0.505416	0.0343687	0.127479	509756	380327	517568	369746	0.746096	0.714392	DNA-directed RNA polymerase II subunit RPB2 OS=Homo sapiens GN=POLR2B PE=1 SV=1
P31040	SDHA	3.74982e+20	4869783.0,4710161.0,4630861.0,	8.47041e+21	7903413.0,8311751.0,1.1017744E7,	0.00550826	0.196274	0.0464707	0.145904	4595704	9254785	4736935	9077636	2.01379	1.91635	Succinate dehydrogenase [ubiquinone] flavoprotein subunit, mitochondrial OS=Homo sapiens GN=SDHA PE=1 SV=2
P31146	CORO1A	2.29091e+17	297515.0,307622.0,331751.0,	3.04344e+17	283972.0,256507.0,247785.0,	0.483514	0.671089	0.0294675	0.119519	304725	270557	312296	262755	0.887874	0.841364	Coronin-1A OS=Homo sapiens GN=CORO1A PE=1 SV=4
P31150	GDI1	1.72149e+23	2.2356546E7,2.2198635E7,2.3791138E7,	2.45096e+23	2.2869031E7,2.2719711E7,2.3829233E7,	0.595317	0.747928	0.595923	0.683556	2.2167329333333332E7	2.3747674666666668E7	2.2782106333333332E7	2.3139325E7	1.07129	1.01568	Rab GDP dissociation inhibitor alpha OS=Homo sapiens GN=GDI1 PE=1 SV=2
P31153	MAT2A	5.20976e+20	6765793.0,7383176.0,7820467.0,	5.80692e+20	5418213.0,5419717.0,6441319.0,	0.326294	0.559437	0.0274217	0.115643	7.16978e+06	5.89268e+06	7.32315e+06	5.75975e+06	0.821878	0.786513	S-adenosylmethionine synthase isoform type-2 OS=Homo sapiens GN=MAT2A PE=1 SV=1
P31323	PRKAR2B	5.53154e+18	718365.0,1017496.0,957661.0,	9.79626e+17	914048.0,921766.0,613757.0,	0.844152	0.909575	0.583777	0.673066	892791	846151	897841	816524	0.947759	0.90943	cAMP-dependent protein kinase type II-beta regulatory subunit OS=Homo sapiens GN=PRKAR2B PE=1 SV=3
P31350	RRM2	9.01641e+19	1170938.0,1259564.0,1258658.0,	9.0848e+17	847665.0,827931.0,747782.0,	0.131073	0.409799	5.763079153700765E-4	0.049797	1.20207e+06	832108	1229720	807793	0.692228	0.656892	Ribonucleoside-diphosphate reductase subunit M2 OS=Homo sapiens GN=RRM2 PE=1 SV=1
P31350-2	RRM2	9.01641e+19	1170938.0,1259564.0,1258658.0,	9.0848e+17	847665.0,827931.0,747782.0,	0.131073	0.409799	5.763079153700765E-4	0.049797	1.20207e+06	832108	1229720	807793	0.692228	0.656892	Isoform 2 of Ribonucleoside-diphosphate reductase subunit M2 OS=Homo sapiens GN=RRM2
P31483	TIA1	421269167781579	54707.0,80430.0,80918.0,	531904631339556	49628.0,43892.0,41410.0,	0.230085	0.488899	0.0795179	0.192509	71794	46353	72018.3	44976.7	0.645639	0.624517	Nucleolysin TIA-1 isoform p40 OS=Homo sapiens GN=TIA1 PE=1 SV=3
P31689	DNAJA1	1.75365e+20	2277413.0,2586650.0,2452135.0,	1.55121e+20	1447372.0,1212567.0,1164792.0,	0.0760581	0.374558	7.44086519589504E-4	0.0532668	2.39135e+06	1.3144e+06	2.43873e+06	1.27491e+06	0.54965	0.522776	DnaJ homolog subfamily A member 1 OS=Homo sapiens GN=DNAJA1 PE=1 SV=2
P31749	AKT1	9.5913e+18	1245599.0,1142379.0,928201.0,	9.63403e+17	898915.0,837930.0,523782.0,	0.204449	0.467769	0.0807306	0.193837	1065662	782609	1105393	753542	0.734388	0.681696	RAC-alpha serine/threonine-protein kinase OS=Homo sapiens GN=AKT1 PE=1 SV=2
P31751	AKT2	1.06913e+20	1388455.0,1421431.0,1137705.0,	1.01958e+18	951329.0,851199.0,566805.0,	0.112188	0.399472	0.0250201	0.113207	1278753	819698	1.31586e+06	789778	0.641013	0.600197	RAC-beta serine/threonine-protein kinase OS=Homo sapiens GN=AKT2 PE=1 SV=2
P31930	UQCRC1	5.04003e+20	6545364.0,5590145.0,5092513.0,	4.79189e+20	4471130.0,4820650.0,3885645.0,	0.175353	0.438726	0.0663169	0.176357	5515242	4.52992e+06	5742674	4392475	0.821346	0.764883	Cytochrome b-c1 complex subunit 1, mitochondrial OS=Homo sapiens GN=UQCRC1 PE=1 SV=3
P31937	HIBADH	3.65116e+20	4741658.0,3680246.0,3875207.0,	6.87272e+20	6412675.0,6484725.0,7043111.0,	0.00158984	0.169891	0.0050254	0.0701761	3.91758e+06	6.81413e+06	4099037	6646837	1.73937	1.62156	3-hydroxyisobutyrate dehydrogenase, mitochondrial OS=Homo sapiens GN=HIBADH PE=1 SV=2
P31939	ATIC	2.06021e+23	2.6755487E7,2.6671434E7,2.7972904E7,	2.8785e+23	2.6858175E7,2.565025E7,3.0546363E7,	0.583264	0.73843	0.748842	0.811576	2.6401080666666668E7	2.8342209666666668E7	2.7133275E7	2.7684929333333332E7	1.07352	1.02033	Bifunctional purine biosynthesis protein PURH OS=Homo sapiens GN=ATIC PE=1 SV=3
P31942	HNRNPH3	2.01072e+20	2611276.0,4274062.0,4039768.0,	4.24447e+20	3960353.0,4760703.0,3502497.0,	0.610361	0.756086	0.537722	0.635732	3651669	4.20437e+06	3641702	4.07452e+06	1.15135	1.11885	Heterogeneous nuclear ribonucleoprotein H3 OS=Homo sapiens GN=HNRNPH3 PE=1 SV=2
P31943	HNRNPH1	7.4306e+22	9649940.0,1.5074024E7,1.41762E7,	1.46917e+23	1.3708296E7,1.5132152E7,1.1182947E7,	0.821037	0.892472	0.864211	0.899837	1.2967928E7	1.3779901666666666E7	1.2966721333333334E7	1.3341131666666666E7	1.06261	1.02887	Heterogeneous nuclear ribonucleoprotein H OS=Homo sapiens GN=HNRNPH1 PE=1 SV=4
P31944	CASP14	8.90442e+16	115639.0,134891.0,153674.0,	9162210603385108	85489.0,100495.0,89099.0,	0.214937	0.477641	0.0439539	0.143742	132574	94254.3	134735	91694.3	0.710958	0.680555	Caspase-14 OS=Homo sapiens GN=CASP14 PE=1 SV=2
P31946	YWHAB	4.74881e+23	6.1671836E7,4.8210505E7,5.0820922E7,	5.21486e+23	4.8657996E7,4.7758899E7,4.5922756E7,	0.506259	0.688815	0.27388	0.397697	5.1224548E7	4.8801544666666664E7	5.3567754333333336E7	4.7446550333333336E7	0.952698	0.88573	14-3-3 protein beta/alpha OS=Homo sapiens GN=YWHAB PE=1 SV=3
P31946-2	YWHAB	4.74881e+23	6.1671836E7,4.8210505E7,5.0820922E7,	5.21486e+23	4.8657996E7,4.7758899E7,4.5922756E7,	0.506259	0.688815	0.27388	0.397697	5.1224548E7	4.8801544666666664E7	5.3567754333333336E7	4.7446550333333336E7	0.952698	0.88573	Isoform Short of 14-3-3 protein beta/alpha OS=Homo sapiens GN=YWHAB
P31947	SFN	2.11581e+23	2.7477621E7,2.1050022E7,2.2642108E7,	2.44754e+23	2.2837178E7,2.0490695E7,2.064945E7,	0.68256	0.799678	0.343126	0.467367	2.2659196E7	2.1939867E7	2.3723250333333332E7	2.1325774333333332E7	0.968254	0.89894	14-3-3 protein sigma OS=Homo sapiens GN=SFN PE=1 SV=1
P31947-2	SFN	2.11581e+23	2.7477621E7,2.1050022E7,2.2642108E7,	2.44754e+23	2.2837178E7,2.0490695E7,2.064945E7,	0.68256	0.799678	0.343126	0.467367	2.2659196E7	2.1939867E7	2.3723250333333332E7	2.1325774333333332E7	0.968254	0.89894	Isoform 2 of 14-3-3 protein sigma OS=Homo sapiens GN=SFN
P31948	STIP1	2.49049e+23	3.23435E7,3.2831066E7,3.4934623E7,	3.51762e+23	3.2821621E7,3.3069683E7,3.7979746E7,	0.526976	0.702629	0.550415	0.646026	3.2515072E7	3.5448811E7	3.3369729666666668E7	3.4623683333333336E7	1.09023	1.03758	Stress-induced-phosphoprotein 1 OS=Homo sapiens GN=STIP1 PE=1 SV=1
P31948-2	STIP1	2.49049e+23	3.23435E7,3.2831066E7,3.4934623E7,	3.51762e+23	3.2821621E7,3.3069683E7,3.7979746E7,	0.526976	0.702629	0.550415	0.646026	3.2515072E7	3.5448811E7	3.3369729666666668E7	3.4623683333333336E7	1.09023	1.03758	Isoform 2 of Stress-induced-phosphoprotein 1 OS=Homo sapiens GN=STIP1
P31949	S100A11	5.98893e+20	7777696.0,7995696.0,6607261.0,	7.74232e+20	7224085.0,7985270.0,6158590.0,	0.941298	0.968197	0.648053	0.726586	7.25451e+06	7.3501e+06	7.46022e+06	7.12265e+06	1.01318	0.954751	Protein S100-A11 OS=Homo sapiens GN=S100A11 PE=1 SV=2
P32119	PRDX2	4.25677e+23	5.528175E7,5.3283266E7,5.5127515E7,	6.43629e+23	6.0054772E7,5.861601E7,5.2165976E7,	0.462503	0.655966	0.432041	0.548272	5.2958932E7	5.8679276E7	5.4564177E7	5.6945586E7	1.10801	1.04364	Peroxiredoxin-2 OS=Homo sapiens GN=PRDX2 PE=1 SV=5
P32189	GK	358884542452310	46607.0,39852.0,51887.0,	452374860636173	42209.0,46067.0,37869.0,	0.85245	0.913002	0.395712	0.518038	44540.7	43338.7	46115.3	42048.3	0.973013	0.911808	Glycerol kinase OS=Homo sapiens GN=GK PE=1 SV=3
P32189-1	GK	358884542452310	46607.0,39852.0,51887.0,	452374860636173	42209.0,46067.0,37869.0,	0.85245	0.913002	0.395712	0.518038	44540.7	43338.7	46115.3	42048.3	0.973013	0.911808	Isoform 1 of Glycerol kinase OS=Homo sapiens GN=GK
P32189-2	GK	358884542452310	46607.0,39852.0,51887.0,	452374860636173	42209.0,46067.0,37869.0,	0.85245	0.913002	0.395712	0.518038	44540.7	43338.7	46115.3	42048.3	0.973013	0.911808	Isoform 2 of Glycerol kinase OS=Homo sapiens GN=GK
P32189-4	GK	358884542452310	46607.0,39852.0,51887.0,	452374860636173	42209.0,46067.0,37869.0,	0.85245	0.913002	0.395712	0.518038	44540.7	43338.7	46115.3	42048.3	0.973013	0.911808	Isoform 4 of Glycerol kinase OS=Homo sapiens GN=GK
P32321	DCTD	3.94541e+17	512380.0,617855.0,570208.0,	6.40318e+17	597456.0,582860.0,662777.0,	0.509283	0.690384	0.294246	0.418165	557877	629461	566814	614364	1.12832	1.08389	Deoxycytidylate deaminase OS=Homo sapiens GN=DCTD PE=1 SV=2
P32321-2	DCTD	3.94541e+17	512380.0,617855.0,570208.0,	6.40318e+17	597456.0,582860.0,662777.0,	0.509283	0.690384	0.294246	0.418165	557877	629461	566814	614364	1.12832	1.08389	Isoform 2 of Deoxycytidylate deaminase OS=Homo sapiens GN=DCTD
P32322	PYCR1	2.99724e+20	3892433.0,4440708.0,4070455.0,	3.44765e+20	3216863.0,3281911.0,1867082.0,	0.229906	0.488843	0.0870264	0.201291	4054141	2.89796e+06	4134532	2.78862e+06	0.714815	0.67447	Pyrroline-5-carboxylate reductase 1, mitochondrial OS=Homo sapiens GN=PYCR1 PE=1 SV=2
P32322-3	PYCR1	2.99724e+20	3892433.0,4440708.0,4070455.0,	3.44765e+20	3216863.0,3281911.0,1867082.0,	0.229906	0.488843	0.0870264	0.201291	4054141	2.89796e+06	4134532	2.78862e+06	0.714815	0.67447	Isoform 3 of Pyrroline-5-carboxylate reductase 1, mitochondrial OS=Homo sapiens GN=PYCR1
P32455	GBP1	515697185466325	66970.0,63039.0,65788.0,	476104888037176	44422.0,46326.0,38918.0,	0.07039	0.36979	0.00301399	0.0638298	63249.3	44555.3	65265.7	43222	0.70444	0.662247	Guanylate-binding protein 1 OS=Homo sapiens GN=GBP1 PE=1 SV=2
P32456	GBP2	150322364225259	19520.0,20741.0,25054.0,	11493137038318	10723.0,12987.0,8707.0,	0.0664664	0.364056	0.00787786	0.0799363	21311	11171.3	21771.7	10805.7	0.524205	0.496318	Guanylate-binding protein 2 OS=Homo sapiens GN=GBP2 PE=1 SV=3
P32780	GTF2H1	431883747390	5607.0,7346.0,7330.0,	450847921912	4206.0,4541.0,2001.0,	0.130457	0.409236	0.0365058	0.131396	6694	3737.33	6761	3582.67	0.558311	0.529902	General transcription factor IIH subunit 1 OS=Homo sapiens GN=GTF2H1 PE=1 SV=1
P32780-2	GTF2H1	431883747390	5607.0,7346.0,7330.0,	450847921912	4206.0,4541.0,2001.0,	0.130457	0.409236	0.0365058	0.131396	6694	3737.33	6761	3582.67	0.558311	0.529902	Isoform 2 of General transcription factor IIH subunit 1 OS=Homo sapiens GN=GTF2H1
P32929	CTH	7.64362e+16	99265.0,166177.0,166248.0,	1.85381e+17	172971.0,209882.0,247063.0,	0.170488	0.434847	0.0994764	0.217856	144483	214275	143897	209972	1.48304	1.45919	Cystathionine gamma-lyase OS=Homo sapiens GN=CTH PE=1 SV=3
P32929-3	CTH	7.64362e+16	99265.0,166177.0,166248.0,	1.85381e+17	172971.0,209882.0,247063.0,	0.170488	0.434847	0.0994764	0.217856	144483	214275	143897	209972	1.48304	1.45919	Isoform 3 of Cystathionine gamma-lyase OS=Homo sapiens GN=CTH
P32969	RPL9	4.67514e+20	6071490.0,6321510.0,5890966.0,	3.13593e+20	2926011.0,2846187.0,3006122.0,	0.0552171	0.349211	4.742621799290575E-4	0.0491461	5.93981e+06	3003478	6.09466e+06	2.92611e+06	0.505653	0.48011	60S ribosomal protein L9 OS=Homo sapiens GN=RPL9 PE=1 SV=1
P33121	ACSL1	2.25413e+20	2927386.0,3207987.0,2726885.0,	3.48263e+20	3249514.0,2867076.0,2236248.0,	0.993004	0.997664	0.640895	0.720199	2886574	2.88126e+06	2954086	2.78428e+06	0.998158	0.942518	Long-chain-fatty-acid--CoA ligase 1 OS=Homo sapiens GN=ACSL1 PE=1 SV=1
P33121-2	ACSL1	2.25413e+20	2927386.0,3207987.0,2726885.0,	3.48263e+20	3249514.0,2867076.0,2236248.0,	0.993004	0.997664	0.640895	0.720199	2886574	2.88126e+06	2954086	2.78428e+06	0.998158	0.942518	Isoform 2 of Long-chain-fatty-acid--CoA ligase 1 OS=Homo sapiens GN=ACSL1
P33176	KIF5B	9.22712e+22	1.1983022E7,1.5928959E7,1.7094669E7,	1.40048e+22	1.3067383E7,1.3616562E7,8830651.0,	0.494825	0.681955	0.217387	0.349363	1.4872341333333334E7	1.2268948666666666E7	1.5002216666666666E7	1.1838198666666666E7	0.824951	0.789097	Kinesin-1 heavy chain OS=Homo sapiens GN=KIF5B PE=1 SV=1
P33240	CSTF2	1.02127e+20	1326286.0,1463946.0,1595144.0,	1.75336e+20	1635996.0,1634148.0,1790540.0,	0.287102	0.528581	0.0828388	0.195598	1.43268e+06	1.7293e+06	1461792	1.68689e+06	1.20704	1.15399	Cleavage stimulation factor subunit 2 OS=Homo sapiens GN=CSTF2 PE=1 SV=1
P33240-2	CSTF2	1.02127e+20	1326286.0,1463946.0,1595144.0,	1.75336e+20	1635996.0,1634148.0,1790540.0,	0.287102	0.528581	0.0828388	0.195598	1.43268e+06	1.7293e+06	1461792	1.68689e+06	1.20704	1.15399	Isoform 2 of Cleavage stimulation factor subunit 2 OS=Homo sapiens GN=CSTF2
P33316	DUT	2.799e+20	3634990.0,3953936.0,4221920.0,	3.6399e+20	3396255.0,3313851.0,3718715.0,	0.639698	0.774098	0.0995465	0.217856	3.85402e+06	3.56283e+06	3.93695e+06	3.47627e+06	0.924447	0.882987	Deoxyuridine 5'-triphosphate nucleotidohydrolase, mitochondrial OS=Homo sapiens GN=DUT PE=1 SV=4
P33316-2	DUT	2.78975e+20	3622974.0,3962522.0,4228777.0,	3.63039e+20	3387380.0,3308524.0,3705847.0,	0.630788	0.768424	0.10021	0.21856	3.8565e+06	3.55369e+06	3938091	3.46725e+06	0.921481	0.880439	Isoform 2 of Deoxyuridine 5'-triphosphate nucleotidohydrolase, mitochondrial OS=Homo sapiens GN=DUT
P33527	ABCC1	1.87092e+17	242971.0,202440.0,145338.0,	1.26647e+17	118166.0,177692.0,123614.0,	0.249844	0.501998	0.179583	0.31207	188120	144070	196916	139824	0.765843	0.710068	Multidrug resistance-associated protein 1 OS=Homo sapiens GN=ABCC1 PE=1 SV=3
P33527-2	ABCC1	1.87092e+17	242971.0,202440.0,145338.0,	1.26647e+17	118166.0,177692.0,123614.0,	0.249844	0.501998	0.179583	0.31207	188120	144070	196916	139824	0.765843	0.710068	Isoform 2 of Multidrug resistance-associated protein 1 OS=Homo sapiens GN=ABCC1
P33527-3	ABCC1	1.87092e+17	242971.0,202440.0,145338.0,	1.26647e+17	118166.0,177692.0,123614.0,	0.249844	0.501998	0.179583	0.31207	188120	144070	196916	139824	0.765843	0.710068	Isoform 3 of Multidrug resistance-associated protein 1 OS=Homo sapiens GN=ABCC1
P33527-5	ABCC1	1.87092e+17	242971.0,202440.0,145338.0,	1.26647e+17	118166.0,177692.0,123614.0,	0.249844	0.501998	0.179583	0.31207	188120	144070	196916	139824	0.765843	0.710068	Isoform 5 of Multidrug resistance-associated protein 1 OS=Homo sapiens GN=ABCC1
P33527-9	ABCC1	1.87092e+17	242971.0,202440.0,145338.0,	1.26647e+17	118166.0,177692.0,123614.0,	0.249844	0.501998	0.179583	0.31207	188120	144070	196916	139824	0.765843	0.710068	Isoform 9 of Multidrug resistance-associated protein 1 OS=Homo sapiens GN=ABCC1
P33552	CKS2	1.63709e+20	2126052.0,2474570.0,2572237.0,	9.77902e+17	912442.0,931842.0,1041053.0,	0.0638375	0.360692	0.00547448	0.0701761	2.35027e+06	985171	2390953	961779	0.419173	0.402258	Cyclin-dependent kinases regulatory subunit 2 OS=Homo sapiens GN=CKS2 PE=1 SV=1
P33778	HIST1H2BB	3.55087e+23	4.6114368E7,2.7512273E7,1.875039E7,	3.03907e+23	2.8356485E7,3.3586626E7,3.1148597E7,	0.588811	0.743194	0.979327	0.985992	2.8590153E7	3.1860420333333332E7	3.0792343666666668E7	3.1030569333333332E7	1.11438	1.00774	Histone H2B type 1-B OS=Homo sapiens GN=HIST1H2BB PE=1 SV=2
P33947	KDELR2	3.80419e+17	494040.0,482673.0,411396.0,	4.04301e+17	377237.0,378671.0,272556.0,	0.252791	0.504333	0.0565329	0.161134	448441	354730	462703	342821	0.791029	0.74091	ER lumen protein-retaining receptor 2 OS=Homo sapiens GN=KDELR2 PE=1 SV=1
P33947-2	KDELR2	3.80419e+17	494040.0,482673.0,411396.0,	4.04301e+17	377237.0,378671.0,272556.0,	0.252791	0.504333	0.0565329	0.161134	448441	354730	462703	342821	0.791029	0.74091	Isoform 2 of ER lumen protein-retaining receptor 2 OS=Homo sapiens GN=KDELR2
P33991	MCM4	3.04582e+20	3955518.0,4874705.0,4695998.0,	3.79776e+20	3543539.0,3901148.0,2205506.0,	0.318434	0.553017	0.112687	0.236204	4.44544e+06	3.34021e+06	4.50874e+06	3216731	0.751378	0.713443	DNA replication licensing factor MCM4 OS=Homo sapiens GN=MCM4 PE=1 SV=5
P33992	MCM5	2.30651e+20	2995406.0,3754029.0,3577249.0,	3.34194e+20	3118233.0,3337792.0,2226839.0,	0.612693	0.756658	0.261259	0.385271	3397264	2.99692e+06	3442228	2894288	0.882157	0.840818	DNA replication licensing factor MCM5 OS=Homo sapiens GN=MCM5 PE=1 SV=5
P33993	MCM7	2.58556e+20	3357799.0,4300005.0,3945580.0,	2.61161e+20	2436779.0,2543263.0,1440960.0,	0.128043	0.408568	0.0199046	0.104362	3.82149e+06	2223818	3.86779e+06	2140334	0.581924	0.553373	DNA replication licensing factor MCM7 OS=Homo sapiens GN=MCM7 PE=1 SV=4
P34059	GALNS	6.09419e+17	791436.0,553378.0,617667.0,	9.80243e+18	914627.0,831333.0,1059586.0,	0.0128783	0.260681	0.0451067	0.144755	620955	956502	654160	935182	1.54037	1.42959	N-acetylgalactosamine-6-sulfatase OS=Homo sapiens GN=GALNS PE=1 SV=1
P34896	SHMT1	5.7838e+20	7511297.0,8084133.0,7662286.0,	1.06375e+23	9925430.0,9691005.0,1.1496035E7,	0.0858937	0.386389	0.034726	0.128505	7574288	1.0614503666666666E7	7752572	1.0370823333333334E7	1.40139	1.33773	Serine hydroxymethyltransferase, cytosolic OS=Homo sapiens GN=SHMT1 PE=1 SV=1
P34896-2	SHMT1	5.7838e+20	7511297.0,8084133.0,7662286.0,	1.06375e+23	9925430.0,9691005.0,1.1496035E7,	0.0858937	0.386389	0.034726	0.128505	7574288	1.0614503666666666E7	7752572	1.0370823333333334E7	1.40139	1.33773	Isoform 2 of Serine hydroxymethyltransferase, cytosolic OS=Homo sapiens GN=SHMT1
P34897	SHMT2	2.91589e+23	3.7868055E7,3.8934548E7,3.7279298E7,	5.98192e+23	5.5815186E7,5.5391146E7,6.4874586E7,	0.0292841	0.313132	0.0196163	0.104362	3.7039933666666664E7	6.0076974333333336E7	3.8027300333333336E7	5.8693639333333336E7	1.62195	1.54346	Serine hydroxymethyltransferase, mitochondrial OS=Homo sapiens GN=SHMT2 PE=1 SV=3
P34897-3	SHMT2	2.91589e+23	3.7868055E7,3.8934548E7,3.7279298E7,	5.98192e+23	5.5815186E7,5.5391146E7,6.4874586E7,	0.0292841	0.313132	0.0196163	0.104362	3.7039933666666664E7	6.0076974333333336E7	3.8027300333333336E7	5.8693639333333336E7	1.62195	1.54346	Isoform 3 of Serine hydroxymethyltransferase, mitochondrial OS=Homo sapiens GN=SHMT2
P34913	EPHX2	3.76454e+20	4888923.0,7046341.0,6876892.0,	8.10685e+20	7564202.0,7777574.0,7828373.0,	0.317017	0.552284	0.169246	0.300644	6.24298e+06	7.93022e+06	6.27072e+06	7723383	1.27026	1.23166	Bifunctional epoxide hydrolase 2 OS=Homo sapiens GN=EPHX2 PE=1 SV=2
P34931	HSPA1L	3.04952e+23	3.9603412E7,3.7697951E7,3.6569879E7,	4.0776e+23	3.8046584E7,3.5355717E7,4.1333198E7,	0.577434	0.735036	0.89153	0.920505	3.6777098E7	3.9187147E7	3.7957080666666664E7	3.8245166333333336E7	1.06553	1.00759	Heat shock 70 kDa protein 1-like OS=Homo sapiens GN=HSPA1L PE=1 SV=2
P34932	HSPA4	3.40015e+23	4.4157017E7,4.2180264E7,4.5423928E7,	5.05205e+23	4.7138829E7,4.7092611E7,5.3288445E7,	0.217085	0.479856	0.109096	0.231293	4.2624309E7	5.0369786E7	4.3920403E7	4.9173295E7	1.18172	1.1196	Heat shock 70 kDa protein 4 OS=Homo sapiens GN=HSPA4 PE=1 SV=4
P34949	MPI	4.62343e+20	6004334.0,5910197.0,6121230.0,	6.08069e+20	5673658.0,5808123.0,6066017.0,	0.827673	0.897511	0.299356	0.422347	5.84368e+06	6001051	6.01192e+06	5849266	1.02693	0.972945	Mannose-6-phosphate isomerase OS=Homo sapiens GN=MPI PE=1 SV=2
P35030	PRSS3	9.34493e+17	1213604.0,516791.0,878967.0,	6.37105e+17	594458.0,547767.0,685806.0,	0.234532	0.491756	0.323932	0.448128	803222	623381	869787	609344	0.7761	0.700566	Trypsin-3 OS=Homo sapiens GN=PRSS3 PE=1 SV=2
P35030-2	PRSS3	9.34493e+17	1213604.0,516791.0,878967.0,	6.37105e+17	594458.0,547767.0,685806.0,	0.234532	0.491756	0.323932	0.448128	803222	623381	869787	609344	0.7761	0.700566	Isoform 2 of Trypsin-3 OS=Homo sapiens GN=PRSS3
P35030-3	PRSS3	9.34493e+17	1213604.0,516791.0,878967.0,	6.37105e+17	594458.0,547767.0,685806.0,	0.234532	0.491756	0.323932	0.448128	803222	623381	869787	609344	0.7761	0.700566	Isoform 3 of Trypsin-3 OS=Homo sapiens GN=PRSS3
P35030-4	PRSS3	9.34493e+17	1213604.0,516791.0,878967.0,	6.37105e+17	594458.0,547767.0,685806.0,	0.234532	0.491756	0.323932	0.448128	803222	623381	869787	609344	0.7761	0.700566	Isoform 4 of Trypsin-3 OS=Homo sapiens GN=PRSS3
P35030-5	PRSS3	9.34493e+17	1213604.0,516791.0,878967.0,	6.37105e+17	594458.0,547767.0,685806.0,	0.234532	0.491756	0.323932	0.448128	803222	623381	869787	609344	0.7761	0.700566	Isoform 5 of Trypsin-3 OS=Homo sapiens GN=PRSS3
P35080	PFN2	5.24472e+19	681117.0,1095491.0,1123814.0,	1.23187e+20	1149408.0,1313844.0,1129911.0,	0.365188	0.589884	0.243484	0.369854	968700	1.23247e+06	966807	1197721	1.27229	1.23884	Profilin-2 OS=Homo sapiens GN=PFN2 PE=1 SV=3
P35221	CTNNA1	6.44141e+20	8365304.0,6165918.0,4748900.0,	5.51225e+20	5143265.0,5468583.0,4193179.0,	0.31984	0.554043	0.290377	0.413877	6.08566e+06	5.09585e+06	6.42671e+06	4935009	0.837354	0.767891	Catenin alpha-1 OS=Homo sapiens GN=CTNNA1 PE=1 SV=1
P35222	CTNNB1	3.73433e+20	4849680.0,4726243.0,3489108.0,	4.25726e+20	3972279.0,4079661.0,3231930.0,	0.670322	0.794147	0.320885	0.445762	4212959	3.88296e+06	4.35501e+06	3761290	0.921671	0.86367	Catenin beta-1 OS=Homo sapiens GN=CTNNB1 PE=1 SV=1
P35232	PHB	5.34475e+20	6941108.0,5568178.0,4498808.0,	4.98115e+20	4647728.0,4881133.0,3474113.0,	0.304273	0.544315	0.19723	0.331529	5.40895e+06	4483248	5.66936e+06	4.33432e+06	0.828857	0.764517	Prohibitin OS=Homo sapiens GN=PHB PE=1 SV=1
P35237	SERPINB6	7.66651e+22	9956328.0,1.0053465E7,1.0361124E7,	1.05973e+23	9887978.0,9569988.0,1.0678957E7,	0.735613	0.837696	0.841036	0.888551	9.85702e+06	1.0298409E7	1.0123639E7	1.0045641E7	1.04478	0.992295	Serpin B6 OS=Homo sapiens GN=SERPINB6 PE=1 SV=3
P35241	RDX	1.5729e+23	2.0426931E7,1.8784692E7,1.9279251E7,	2.14149e+23	1.9981502E7,1.8552399E7,2.2754081E7,	0.346888	0.574731	0.539482	0.637103	1.8858751333333332E7	2.0908131E7	1.9496958E7	2.0429327333333332E7	1.10867	1.04782	Radixin OS=Homo sapiens GN=RDX PE=1 SV=1
P35241-5	RDX	1.5729e+23	2.0426931E7,1.8784692E7,1.9279251E7,	2.14149e+23	1.9981502E7,1.8552399E7,2.2754081E7,	0.346888	0.574731	0.539482	0.637103	1.8858751333333332E7	2.0908131E7	1.9496958E7	2.0429327333333332E7	1.10867	1.04782	Isoform 5 of Radixin OS=Homo sapiens GN=RDX
P35249	RFC4	9200410354680156	119480.0,90843.0,79506.0,	617334138135665	57599.0,39219.0,37335.0,	0.0124523	0.260681	0.0297539	0.120096	91902.3	46259.7	96609.7	44717.7	0.503357	0.462869	Replication factor C subunit 4 OS=Homo sapiens GN=RFC4 PE=1 SV=2
P35249-2	RFC4	9200410354680156	119480.0,90843.0,79506.0,	617334138135665	57599.0,39219.0,37335.0,	0.0124523	0.260681	0.0297539	0.120096	91902.3	46259.7	96609.7	44717.7	0.503357	0.462869	Isoform 2 of Replication factor C subunit 4 OS=Homo sapiens GN=RFC4
P35250	RFC2	3.3847e+17	439563.0,413436.0,359005.0,	3.16407e+17	295226.0,237505.0,225900.0,	0.068067	0.36588	0.00936243	0.0830456	390546	260927	404001	252877	0.668109	0.625931	Replication factor C subunit 2 OS=Homo sapiens GN=RFC2 PE=1 SV=3
P35250-2	RFC2	3.3847e+17	439563.0,413436.0,359005.0,	3.16407e+17	295226.0,237505.0,225900.0,	0.068067	0.36588	0.00936243	0.0830456	390546	260927	404001	252877	0.668109	0.625931	Isoform 2 of Replication factor C subunit 2 OS=Homo sapiens GN=RFC2
P35251	RFC1	8703132019187	11301.0,11580.0,9112.0,	1128088288922	10524.0,8366.0,9339.0,	0.70149	0.813444	0.280601	0.404469	10363.7	9676.67	10664.3	9409.67	0.933711	0.882349	Replication factor C subunit 1 OS=Homo sapiens GN=RFC1 PE=1 SV=4
P35251-2	RFC1	8703132019187	11301.0,11580.0,9112.0,	1128088288922	10524.0,8366.0,9339.0,	0.70149	0.813444	0.280601	0.404469	10363.7	9676.67	10664.3	9409.67	0.933711	0.882349	Isoform 2 of Replication factor C subunit 1 OS=Homo sapiens GN=RFC1
P35269	GTF2F1	6.49666e+17	843701.0,681800.0,774010.0,	7.13649e+17	665871.0,650641.0,688337.0,	0.370094	0.595235	0.165526	0.297066	735706	685886	766504	668283	0.932282	0.871859	General transcription factor IIF subunit 1 OS=Homo sapiens GN=GTF2F1 PE=1 SV=2
P35270	SPR	1.66655e+20	2164305.0,2280349.0,2148704.0,	1.32793e+19	1239043.0,1234248.0,665445.0,	0.0415448	0.346591	0.0221187	0.108083	2.14397e+06	1.08861e+06	2197786	1.04625e+06	0.507755	0.476045	Sepiapterin reductase OS=Homo sapiens GN=SPR PE=1 SV=1
P35475	IDUA	2.70321e+17	351054.0,361158.0,359730.0,	5.41201e+17	504970.0,497678.0,685154.0,	0.0178481	0.280129	0.0784187	0.190599	348215	573590	357314	562601	1.64723	1.57453	Alpha-L-iduronidase OS=Homo sapiens GN=IDUA PE=1 SV=2
P35520	CBS	1.93104e+20	2507800.0,3184711.0,2959439.0,	1.91197e+20	1783984.0,1818803.0,1074842.0,	0.115527	0.399472	0.0145317	0.0952956	2848182	1.61923e+06	2.88398e+06	1.55921e+06	0.568513	0.540644	Cystathionine beta-synthase OS=Homo sapiens GN=CBS PE=1 SV=2
P35520-2	CBS	1.93104e+20	2507800.0,3184711.0,2959439.0,	1.91197e+20	1783984.0,1818803.0,1074842.0,	0.115527	0.399472	0.0145317	0.0952956	2848182	1.61923e+06	2.88398e+06	1.55921e+06	0.568513	0.540644	Isoform 2 of Cystathionine beta-synthase OS=Homo sapiens GN=CBS
P35527	KRT9	1.30354e+19	1692870.0,1868759.0,548786.0,	1.41135e+18	1316879.0,784160.0,491223.0,	0.476668	0.666855	0.36362	0.487057	1.32894e+06	902651	1.37014e+06	864087	0.679226	0.630657	Keratin, type I cytoskeletal 9 OS=Homo sapiens GN=KRT9 PE=1 SV=3
P35558	PCK1	8.78492e+19	1140877.0,1099035.0,1068631.0,	1.67701e+20	1564756.0,1579128.0,1488867.0,	0.0213732	0.294455	3.528347605814611E-4	0.0491461	1.06951e+06	1.58844e+06	1.10285e+06	1.54425e+06	1.48521	1.40024	Phosphoenolpyruvate carboxykinase, cytosolic [GTP] OS=Homo sapiens GN=PCK1 PE=1 SV=3
P35573	AGL	4.30957e+17	559669.0,598734.0,621454.0,	6.80774e+17	635202.0,694871.0,706036.0,	0.264252	0.511965	0.0417721	0.14027	579974	696116	593286	678703	1.20025	1.14397	Glycogen debranching enzyme OS=Homo sapiens GN=AGL PE=1 SV=3
P35573-2	AGL	4.30957e+17	559669.0,598734.0,621454.0,	6.80774e+17	635202.0,694871.0,706036.0,	0.264252	0.511965	0.0417721	0.14027	579974	696116	593286	678703	1.20025	1.14397	Isoform 5 of Glycogen debranching enzyme OS=Homo sapiens GN=AGL
P35573-3	AGL	4.30957e+17	559669.0,598734.0,621454.0,	6.80774e+17	635202.0,694871.0,706036.0,	0.264252	0.511965	0.0417721	0.14027	579974	696116	593286	678703	1.20025	1.14397	Isoform 6 of Glycogen debranching enzyme OS=Homo sapiens GN=AGL
P35579	MYH9	6.02083e+24	7.8191165E7,9.3051227E7,8.899266E7,	5.52797e+23	5.1579453E7,4.9074292E7,3.3523284E7,	0.0815082	0.382747	0.00503774	0.0701761	8.5328754E7	4.6359942E7	8.674501733333333E7	4.4725676333333336E7	0.54331	0.515599	Myosin-9 OS=Homo sapiens GN=MYH9 PE=1 SV=4
P35580	MYH10	1.36321e+23	1.7703739E7,1.9755618E7,1.8268645E7,	1.2492e+22	1.1655837E7,1.0744422E7,8305158.0,	0.0781119	0.377115	0.00408438	0.0688772	1.8189083E7	1.0587232666666666E7	1.8576000666666668E7	1.0235139E7	0.582065	0.550987	Myosin-10 OS=Homo sapiens GN=MYH10 PE=1 SV=3
P35580-2	MYH10	1.36321e+23	1.7703739E7,1.9755618E7,1.8268645E7,	1.2492e+22	1.1655837E7,1.0744422E7,8305158.0,	0.0781119	0.377115	0.00408438	0.0688772	1.8189083E7	1.0587232666666666E7	1.8576000666666668E7	1.0235139E7	0.582065	0.550987	Isoform 2 of Myosin-10 OS=Homo sapiens GN=MYH10
P35580-3	MYH10	1.36321e+23	1.7703739E7,1.9755618E7,1.8268645E7,	1.2492e+22	1.1655837E7,1.0744422E7,8305158.0,	0.0781119	0.377115	0.00408438	0.0688772	1.8189083E7	1.0587232666666666E7	1.8576000666666668E7	1.0235139E7	0.582065	0.550987	Isoform 3 of Myosin-10 OS=Homo sapiens GN=MYH10
P35606	COPB2	3.9435e+20	5121316.0,6156218.0,6048006.0,	7.35756e+20	6865053.0,6077451.0,6203116.0,	0.44914	0.647428	0.218104	0.349452	5.6859e+06	6.56505e+06	5775180	6.38187e+06	1.15462	1.10505	Coatomer subunit beta' OS=Homo sapiens GN=COPB2 PE=1 SV=2
P35606-2	COPB2	3.9435e+20	5121316.0,6156218.0,6048006.0,	7.35756e+20	6865053.0,6077451.0,6203116.0,	0.44914	0.647428	0.218104	0.349452	5.6859e+06	6.56505e+06	5775180	6.38187e+06	1.15462	1.10505	Isoform 2 of Coatomer subunit beta' OS=Homo sapiens GN=COPB2
P35611	ADD1	3.31185e+17	430101.0,422959.0,430161.0,	5.21288e+17	486391.0,473919.0,461751.0,	0.248426	0.501998	0.0151744	0.0963505	415649	487464	427740	474020	1.17278	1.1082	Alpha-adducin OS=Homo sapiens GN=ADD1 PE=1 SV=2
P35611-2	ADD1	3.31185e+17	430101.0,422959.0,430161.0,	5.21288e+17	486391.0,473919.0,461751.0,	0.248426	0.501998	0.0151744	0.0963505	415649	487464	427740	474020	1.17278	1.1082	Isoform 2 of Alpha-adducin OS=Homo sapiens GN=ADD1
P35611-3	ADD1	3.31185e+17	430101.0,422959.0,430161.0,	5.21288e+17	486391.0,473919.0,461751.0,	0.248426	0.501998	0.0151744	0.0963505	415649	487464	427740	474020	1.17278	1.1082	Isoform 3 of Alpha-adducin OS=Homo sapiens GN=ADD1
P35611-4	ADD1	3.31185e+17	430101.0,422959.0,430161.0,	5.21288e+17	486391.0,473919.0,461751.0,	0.248426	0.501998	0.0151744	0.0963505	415649	487464	427740	474020	1.17278	1.1082	Isoform 4 of Alpha-adducin OS=Homo sapiens GN=ADD1
P35611-6	ADD1	3.31185e+17	430101.0,422959.0,430161.0,	5.21288e+17	486391.0,473919.0,461751.0,	0.248426	0.501998	0.0151744	0.0963505	415649	487464	427740	474020	1.17278	1.1082	Isoform 6 of Alpha-adducin OS=Homo sapiens GN=ADD1
P35613-2	BSG	3.55929e+20	4622373.0,2699684.0,2016176.0,	2.11733e+20	1975595.0,2397149.0,1889065.0,	0.238898	0.494349	0.318196	0.443241	2889673	2150340	3.11274e+06	2.08727e+06	0.744146	0.670556	Isoform 2 of Basigin OS=Homo sapiens GN=BSG
P35637	FUS	4.81015e+20	6246823.0,5835029.0,6054541.0,	7.77726e+20	7256664.0,7416392.0,7749005.0,	0.0723561	0.36979	0.00185271	0.0552802	5.85495e+06	7.66807e+06	6.04546e+06	7.47402e+06	1.30967	1.2363	RNA-binding protein FUS OS=Homo sapiens GN=FUS PE=1 SV=1
P35637-2	FUS	4.81015e+20	6246823.0,5835029.0,6054541.0,	7.77726e+20	7256664.0,7416392.0,7749005.0,	0.0723561	0.36979	0.00185271	0.0552802	5.85495e+06	7.66807e+06	6.04546e+06	7.47402e+06	1.30967	1.2363	Isoform Short of RNA-binding protein FUS OS=Homo sapiens GN=FUS
P35658	NUP214	1.60822e+20	2088551.0,1791967.0,1966406.0,	2.02688e+20	1891199.0,1864175.0,1692751.0,	0.969939	0.986595	0.284875	0.407928	1.87772e+06	1.87024e+06	1.94897e+06	1.81604e+06	0.996016	0.931793	Nuclear pore complex protein Nup214 OS=Homo sapiens GN=NUP214 PE=1 SV=2
P35658-2	NUP214	1.60822e+20	2088551.0,1791967.0,1966406.0,	2.02688e+20	1891199.0,1864175.0,1692751.0,	0.969939	0.986595	0.284875	0.407928	1.87772e+06	1.87024e+06	1.94897e+06	1.81604e+06	0.996016	0.931793	Isoform 2 of Nuclear pore complex protein Nup214 OS=Homo sapiens GN=NUP214
P35658-3	NUP214	1.60822e+20	2088551.0,1791967.0,1966406.0,	2.02688e+20	1891199.0,1864175.0,1692751.0,	0.969939	0.986595	0.284875	0.407928	1.87772e+06	1.87024e+06	1.94897e+06	1.81604e+06	0.996016	0.931793	Isoform 3 of Nuclear pore complex protein Nup214 OS=Homo sapiens GN=NUP214
P35658-4	NUP214	1.60822e+20	2088551.0,1791967.0,1966406.0,	2.02688e+20	1891199.0,1864175.0,1692751.0,	0.969939	0.986595	0.284875	0.407928	1.87772e+06	1.87024e+06	1.94897e+06	1.81604e+06	0.996016	0.931793	Isoform 4 of Nuclear pore complex protein Nup214 OS=Homo sapiens GN=NUP214
P35659	DEK	1.38827e+20	1802911.0,2017983.0,1574406.0,	2.33315e+20	2176972.0,2090131.0,2299711.0,	0.218677	0.480628	0.0744068	0.185326	1.75854e+06	2.24505e+06	1.79843e+06	2188938	1.27666	1.21714	Protein DEK OS=Homo sapiens GN=DEK PE=1 SV=1
P35749-3	MYH11	8.9827e+22	1.166562E7,1.4190286E7,1.3612658E7,	8.12593e+20	7581996.0,7184502.0,4786600.0,	0.0796664	0.381481	0.00486675	0.0701761	1.2960148666666666E7	6.75951e+06	1.3156188E7	6.5177e+06	0.521561	0.495409	Isoform 3 of Myosin-11 OS=Homo sapiens GN=MYH11
P35749-4	MYH11	8.9827e+22	1.166562E7,1.4190286E7,1.3612658E7,	8.12593e+20	7581996.0,7184502.0,4786600.0,	0.0796664	0.381481	0.00486675	0.0701761	1.2960148666666666E7	6.75951e+06	1.3156188E7	6.5177e+06	0.521561	0.495409	Isoform 4 of Myosin-11 OS=Homo sapiens GN=MYH11
P35754	GLRX	9.81487e+19	1274634.0,1199978.0,1160859.0,	1.28044e+20	1194735.0,1198462.0,1174363.0,	0.717326	0.825677	0.570643	0.662769	1.17318e+06	1.22223e+06	1.21182e+06	1.18919e+06	1.04181	0.98132	Glutaredoxin-1 OS=Homo sapiens GN=GLRX PE=1 SV=2
P35813	PPM1A	1.40265e+20	1821576.0,2286177.0,2297136.0,	2.71011e+20	2528699.0,2473078.0,2662573.0,	0.291946	0.532298	0.102602	0.221739	2.1081e+06	2.62092e+06	2134963	2.55478e+06	1.24326	1.19664	Protein phosphatase 1A OS=Homo sapiens GN=PPM1A PE=1 SV=1
P35813-3	PPM1A	1.40265e+20	1821576.0,2286177.0,2297136.0,	2.71011e+20	2528699.0,2473078.0,2662573.0,	0.291946	0.532298	0.102602	0.221739	2.1081e+06	2.62092e+06	2134963	2.55478e+06	1.24326	1.19664	Isoform 3 of Protein phosphatase 1A OS=Homo sapiens GN=PPM1A
P35914	HMGCL	3.20173e+20	4158014.0,3388422.0,3512543.0,	5.35999e+20	5001207.0,4840468.0,4951005.0,	0.00445273	0.196274	0.0307713	0.121801	3.53502e+06	5065470	3.68633e+06	4.93089e+06	1.43294	1.33762	Hydroxymethylglutaryl-CoA lyase, mitochondrial OS=Homo sapiens GN=HMGCL PE=1 SV=2
P35998	PSMC2	8.95523e+22	1.1629949E7,1.2820845E7,1.3094438E7,	1.05754e+21	9867537.0,9453898.0,8869436.0,	0.264885	0.512765	0.00693953	0.0766478	1.2256541666666666E7	9674130	1.2515077333333334E7	9396957	0.789303	0.750851	26S protease regulatory subunit 7 OS=Homo sapiens GN=PSMC2 PE=1 SV=3
P36404	ARL2	1.89581e+20	2462048.0,2561141.0,2349915.0,	2.18172e+20	2035677.0,2048370.0,1598408.0,	0.302711	0.543019	0.0468911	0.146346	2.39469e+06	1956589	2.4577e+06	1.89415e+06	0.817052	0.770701	ADP-ribosylation factor-like protein 2 OS=Homo sapiens GN=ARL2 PE=1 SV=4
P36405	ARL3	2.51906e+20	3271440.0,3515183.0,3439636.0,	2.56411e+20	2392479.0,2736455.0,1906945.0,	0.173519	0.437435	0.0383677	0.135908	3.33111e+06	2.42429e+06	3408753	2345293	0.727772	0.688021	ADP-ribosylation factor-like protein 3 OS=Homo sapiens GN=ARL3 PE=1 SV=2
P36507	MAP2K2	2.98782e+17	388020.0,534478.0,422924.0,	3.87927e+17	361959.0,267014.0,246005.0,	0.251945	0.503847	0.0532415	0.15665	444785	301547	448474	291659	0.677963	0.650337	Dual specificity mitogen-activated protein kinase kinase 2 OS=Homo sapiens GN=MAP2K2 PE=1 SV=1
P36542	ATP5C1	4.94488e+20	6421808.0,4932078.0,4141530.0,	6.31915e+20	5896162.0,6052083.0,6555539.0,	0.0768282	0.374839	0.26923	0.393443	4.91393e+06	6.3222e+06	5.16514e+06	6167928	1.28659	1.19415	ATP synthase subunit gamma, mitochondrial OS=Homo sapiens GN=ATP5C1 PE=1 SV=1
P36543	ATP6V1E1	1.89535e+20	2461441.0,2438394.0,2534542.0,	2.31968e+20	2164407.0,2143654.0,2130922.0,	0.528508	0.703771	0.00395495	0.0688772	2.40995e+06	2.20564e+06	2.47813e+06	2.14633e+06	0.915225	0.866109	V-type proton ATPase subunit E 1 OS=Homo sapiens GN=ATP6V1E1 PE=1 SV=1
P36551	CPOX	9.34666e+19	1213825.0,1259919.0,1263029.0,	1.74191e+20	1625309.0,1644739.0,1957039.0,	0.0517769	0.349211	0.0411758	0.139299	1214687	1782219	1245591	1.74236e+06	1.46722	1.39882	Oxygen-dependent coproporphyrinogen-III oxidase, mitochondrial OS=Homo sapiens GN=CPOX PE=1 SV=3
P36578	RPL4	2.21018e+23	2.8703134E7,2.7916443E7,2.7080379E7,	1.61458e+23	1.5065078E7,1.4658079E7,1.5488696E7,	0.0513746	0.349211	1.582559863305165E-4	0.0393256	2.7074039333333332E7	1.5468829333333334E7	2.7899985333333332E7	1.5070617666666666E7	0.571353	0.540166	60S ribosomal protein L4 OS=Homo sapiens GN=RPL4 PE=1 SV=5
P36639	NUDT1	2.39794e+17	311414.0,267524.0,257393.0,	2.68508e+17	250534.0,247908.0,249405.0,	0.616032	0.75929	0.216982	0.349262	268071	256104	278777	249282	0.955359	0.8942	7,8-dihydro-8-oxoguanine triphosphatase OS=Homo sapiens GN=NUDT1 PE=1 SV=3
P36639-2	NUDT1	2.39794e+17	311414.0,267524.0,257393.0,	2.68508e+17	250534.0,247908.0,249405.0,	0.616032	0.75929	0.216982	0.349262	268071	256104	278777	249282	0.955359	0.8942	Isoform p22 of 7,8-dihydro-8-oxoguanine triphosphatase OS=Homo sapiens GN=NUDT1
P36639-3	NUDT1	2.39794e+17	311414.0,267524.0,257393.0,	2.68508e+17	250534.0,247908.0,249405.0,	0.616032	0.75929	0.216982	0.349262	268071	256104	278777	249282	0.955359	0.8942	Isoform p21 of 7,8-dihydro-8-oxoguanine triphosphatase OS=Homo sapiens GN=NUDT1
P36639-4	NUDT1	2.39794e+17	311414.0,267524.0,257393.0,	2.68508e+17	250534.0,247908.0,249405.0,	0.616032	0.75929	0.216982	0.349262	268071	256104	278777	249282	0.955359	0.8942	Isoform p18 of 7,8-dihydro-8-oxoguanine triphosphatase OS=Homo sapiens GN=NUDT1
P36776	LONP1	8.32339e+22	1.0809397E7,1.1878848E7,1.0670378E7,	1.16759e+21	1.0894308E7,9436956.0,6749383.0,	0.520974	0.698363	0.221139	0.35209	1.0873429333333334E7	9.35995e+06	1.1119541E7	9.02688e+06	0.86081	0.811804	Lon protease homolog, mitochondrial OS=Homo sapiens GN=LONP1 PE=1 SV=2
P36871	PGM1	4.72069e+20	6130651.0,5663712.0,5696486.0,	7.12356e+20	6646723.0,6470958.0,6975344.0,	0.126098	0.407195	0.0147165	0.0957219	5.63971e+06	6.87132e+06	5830283	6697675	1.21838	1.14877	Phosphoglucomutase-1 OS=Homo sapiens GN=PGM1 PE=1 SV=3
P36873	PPP1CC	2.53337e+20	3290028.0,4094751.0,4177674.0,	3.85961e+20	3601263.0,3770414.0,4011071.0,	0.907207	0.946464	0.859131	0.898713	3.8041e+06	3889725	3854151	3.79425e+06	1.02251	0.984458	Serine/threonine-protein phosphatase PP1-gamma catalytic subunit OS=Homo sapiens GN=PPP1CC PE=1 SV=1
P36873-2	PPP1CC	2.53337e+20	3290028.0,4094751.0,4177674.0,	3.85961e+20	3601263.0,3770414.0,4011071.0,	0.907207	0.946464	0.859131	0.898713	3.8041e+06	3889725	3854151	3.79425e+06	1.02251	0.984458	Isoform Gamma-2 of Serine/threonine-protein phosphatase PP1-gamma catalytic subunit OS=Homo sapiens GN=PPP1CC
P36915	GNL1	1.06493e+17	138300.0,154611.0,141248.0,	941488719159160	87844.0,82636.0,61934.0,	0.072633	0.36979	0.00368418	0.0675028	141707	80166.3	144720	77471.3	0.565718	0.53532	Guanine nucleotide-binding protein-like 1 OS=Homo sapiens GN=GNL1 PE=1 SV=2
P36941	LTBR	1.96722e+17	255478.0,216858.0,196941.0,	1.47736e+17	137847.0,152883.0,137480.0,	0.0360342	0.328219	0.034163	0.127363	214148	146788	223092	142737	0.685453	0.63981	Tumor necrosis factor receptor superfamily member 3 OS=Homo sapiens GN=LTBR PE=1 SV=1
P36941-2	LTBR	1.96722e+17	255478.0,216858.0,196941.0,	1.47736e+17	137847.0,152883.0,137480.0,	0.0360342	0.328219	0.034163	0.127363	214148	146788	223092	142737	0.685453	0.63981	Isoform 2 of Tumor necrosis factor receptor superfamily member 3 OS=Homo sapiens GN=LTBR
P36952	SERPINB5	1.64661e+20	2138407.0,1958644.0,1971223.0,	7.6701e+17	715664.0,937278.0,386517.0,	0.00746909	0.218438	0.0077538	0.0790902	1.95546e+06	708383	2022758	679820	0.362259	0.336086	Serpin B5 OS=Homo sapiens GN=SERPINB5 PE=1 SV=2
P36954	POLR2I	1.78265e+17	231506.0,582084.0,658722.0,	3.8873e+17	362709.0,425958.0,482958.0,	0.713372	0.822719	0.666213	0.74194	501939	433161	490771	423875	0.862975	0.863693	DNA-directed RNA polymerase II subunit RPB9 OS=Homo sapiens GN=POLR2I PE=1 SV=1
P36957	DLST	5.48958e+20	7129178.0,8698759.0,9099710.0,	1.34928e+23	1.2589622E7,1.1974932E7,1.2906129E7,	0.0694738	0.369054	0.00983927	0.0842186	8.19278e+06	1.2818520333333334E7	8.30922e+06	1.2490227666666666E7	1.56461	1.50318	Dihydrolipoyllysine-residue succinyltransferase component of 2-oxoglutarate dehydrogenase complex, mitochondrial OS=Homo sapiens GN=DLST PE=1 SV=4
P36959	GMPR	1.07934e+17	140170.0,175253.0,169470.0,	1.70332e+17	158929.0,155029.0,189407.0,	0.701273	0.813432	0.709071	0.778379	159514	171609	161631	167788	1.07582	1.0381	GMP reductase 1 OS=Homo sapiens GN=GMPR PE=1 SV=1
P37108	SRP14	7.00039e+20	9091254.0,7397933.0,7302999.0,	8.336e+20	7778017.0,7463056.0,7683656.0,	0.655706	0.784923	0.669629	0.744962	7.59837e+06	7.84991e+06	7.93073e+06	7.64158e+06	1.03311	0.96354	Signal recognition particle 14 kDa protein OS=Homo sapiens GN=SRP14 PE=1 SV=2
P37198	NUP62	1.38674e+20	1800923.0,1791421.0,2017954.0,	1.72187e+20	1606617.0,1761004.0,1765778.0,	0.794465	0.875454	0.162072	0.293166	1.821e+06	1.75553e+06	1.8701e+06	1711133	0.964046	0.914996	Nuclear pore glycoprotein p62 OS=Homo sapiens GN=NUP62 PE=1 SV=3
P37235	HPCAL1	1.21832e+17	158219.0,146789.0,138174.0,	1.3393e+17	124964.0,136672.0,107151.0,	0.431231	0.636181	0.083837	0.196429	142815	126829	147727	122929	0.888061	0.832134	Hippocalcin-like protein 1 OS=Homo sapiens GN=HPCAL1 PE=1 SV=3
P37268	FDFT1	1.88063e+17	244233.0,162706.0,109055.0,	1.48147e+16	138229.0,100464.0,71035.0,	0.195005	0.459338	0.217178	0.349262	161154	107334	171998	103243	0.666034	0.600255	Squalene synthase OS=Homo sapiens GN=FDFT1 PE=1 SV=1
P37268-5	FDFT1	1.88063e+17	244233.0,162706.0,109055.0,	1.48147e+16	138229.0,100464.0,71035.0,	0.195005	0.459338	0.217178	0.349262	161154	107334	171998	103243	0.666034	0.600255	Isoform 5 of Squalene synthase OS=Homo sapiens GN=FDFT1
P37802	TAGLN2	8.36738e+22	1.0866535E7,1.13049E7,1.209079E7,	1.22444e+23	1.1424794E7,1.2172902E7,1.227029E7,	0.510852	0.691146	0.301965	0.425187	1.1147355666666666E7	1.2269554666666666E7	1.1420741666666666E7	1.1955995333333334E7	1.10067	1.04687	Transgelin-2 OS=Homo sapiens GN=TAGLN2 PE=1 SV=3
P37802-2	TAGLN2	8.36738e+22	1.0866535E7,1.13049E7,1.209079E7,	1.22444e+23	1.1424794E7,1.2172902E7,1.227029E7,	0.510852	0.691146	0.301965	0.425187	1.1147355666666666E7	1.2269554666666666E7	1.1420741666666666E7	1.1955995333333334E7	1.10067	1.04687	Isoform 2 of Transgelin-2 OS=Homo sapiens GN=TAGLN2
P37837	TALDO1	2.17043e+23	2.8186897E7,2.1117273E7,2.2308429E7,	2.43549e+23	2.2724697E7,2.2484218E7,2.5629593E7,	0.166476	0.431632	0.921823	0.943575	2.2754685333333332E7	2.4186511333333332E7	2.3870866333333332E7	2.3612836E7	1.06292	0.989191	Transaldolase OS=Homo sapiens GN=TALDO1 PE=1 SV=2
P38117	ETFB	2.03142e+23	2.6381563E7,2.487129E7,2.5180057E7,	4.188e+23	3.9076745E7,3.8624393E7,4.2585639E7,	0.0176331	0.280129	0.00336923	0.0668621	2.4682601666666668E7	4.1103523333333336E7	2.5477636666666668E7	4.0095592333333336E7	1.66528	1.57376	Electron transfer flavoprotein subunit beta OS=Homo sapiens GN=ETFB PE=1 SV=3
P38159	RBMX	8.18951e+22	1.0635518E7,1.2397079E7,1.1125033E7,	1.04201e+22	9722594.0,1.099804E7,9421625.0,	0.687783	0.80386	0.134399	0.261355	1.1178487E7	1.0341246333333334E7	1.1385876666666666E7	1.0047419666666666E7	0.925103	0.882446	RNA-binding motif protein, X chromosome OS=Homo sapiens GN=RBMX PE=1 SV=3
P38432	COIL	716658099664560	93069.0,71060.0,64038.0,	906996814166343	84627.0,64582.0,69454.0,	0.78947	0.87182	0.782197	0.839152	72407	75061	76055.7	72887.7	1.03665	0.958346	Coilin OS=Homo sapiens GN=COIL PE=1 SV=1
P38571	LIPA	7.72196e+18	1002832.0,1058974.0,991823.0,	8.55412e+17	798149.0,883304.0,653066.0,	0.297154	0.537121	0.0596355	0.166523	993043	803736	1.01788e+06	778173	0.809366	0.764506	Lysosomal acid lipase/cholesteryl ester hydrolase OS=Homo sapiens GN=LIPA PE=1 SV=2
P38571-2	LIPA	7.72196e+18	1002832.0,1058974.0,991823.0,	8.55412e+17	798149.0,883304.0,653066.0,	0.297154	0.537121	0.0596355	0.166523	993043	803736	1.01788e+06	778173	0.809366	0.764506	Isoform 2 of Lysosomal acid lipase/cholesteryl ester hydrolase OS=Homo sapiens GN=LIPA
P38606	ATP6V1A	6.32846e+20	8218605.0,8715255.0,8471058.0,	8.54896e+20	7976692.0,8122019.0,8160485.0,	0.975446	0.988445	0.102357	0.221453	8267431	8.3045e+06	8468306	8.0864e+06	1.00448	0.954902	V-type proton ATPase catalytic subunit A OS=Homo sapiens GN=ATP6V1A PE=1 SV=2
P38606-2	ATP6V1A	6.32846e+20	8218605.0,8715255.0,8471058.0,	8.54896e+20	7976692.0,8122019.0,8160485.0,	0.975446	0.988445	0.102357	0.221453	8267431	8.3045e+06	8468306	8.0864e+06	1.00448	0.954902	Isoform 2 of V-type proton ATPase catalytic subunit A OS=Homo sapiens GN=ATP6V1A
P38646	HSPA9	4.78024e+23	6.2079904E7,5.7845102E7,5.9648837E7,	9.93512e+23	9.2700987E7,8.9092635E7,1.01911093E8,	0.0128884	0.260681	0.0071747	0.0766478	5.7956490666666664E7	9.689958033333333E7	5.9857947666666664E7	9.456823833333333E7	1.67194	1.57988	Stress-70 protein, mitochondrial OS=Homo sapiens GN=HSPA9 PE=1 SV=2
P38919	EIF4A3	6.96221e+21	9041658.0,1.1340206E7,9393817.0,	1.06711e+22	9956840.0,1.0329498E7,9408584.0,	0.843923	0.909575	0.974436	0.98288	9786065	1.0185643E7	9925227	9.89831e+06	1.04083	0.997288	Eukaryotic initiation factor 4A-III OS=Homo sapiens GN=EIF4A3 PE=1 SV=4
P38935	IGHMBP2	298594655040597	38776.0,40838.0,40267.0,	234921795113714	21918.0,17012.0,14356.0,	0.0316874	0.314422	0.00649274	0.0745526	39002	18385.7	39960.3	17762	0.471403	0.444491	DNA-binding protein SMUBP-2 OS=Homo sapiens GN=IGHMBP2 PE=1 SV=3
P38936	CDKN1A	5.56221e+16	72234.0,96413.0,102066.0,	380044126632157	35459.0,39110.0,33665.0,	0.0883434	0.391648	0.0245046	0.112735	89471.3	37142.3	90237.7	36078	0.415131	0.399811	Cyclin-dependent kinase inhibitor 1 OS=Homo sapiens GN=CDKN1A PE=1 SV=3
P39019	RPS19	1.41695e+23	1.8401617E7,1.3107669E7,1.3585807E7,	9.74441e+20	9092157.0,8802985.0,9957607.0,	0.00256573	0.190697	0.0712032	0.181401	1.4268722666666666E7	9514668	1.5031697666666666E7	9.28425e+06	0.66682	0.617645	40S ribosomal protein S19 OS=Homo sapiens GN=RPS19 PE=1 SV=2
P39023	RPL3	1.31616e+23	1.7092698E7,1.6630209E7,1.5316334E7,	1.0083e+21	9408030.0,9089850.0,9543697.0,	0.0618858	0.358988	0.00379044	0.0675028	1.585265E7	9596629	1.6346413666666666E7	9.34719e+06	0.605364	0.571819	60S ribosomal protein L3 OS=Homo sapiens GN=RPL3 PE=1 SV=2
P39210	MPV17	811989960159379	105450.0,87384.0,58899.0,	650417609329019	60687.0,72119.0,30380.0,	0.27503	0.51615	0.184516	0.317168	80059.3	56717.7	83911	54395.3	0.708445	0.64825	Protein Mpv17 OS=Homo sapiens GN=MPV17 PE=1 SV=1
P39656	DDOST	5.58543e+17	725365.0,603373.0,439432.0,	4.30508e+17	401688.0,421942.0,252342.0,	0.119561	0.4016	0.0904711	0.205271	563096	372249	589390	358657	0.661075	0.608523	Dolichyl-diphosphooligosaccharide--protein glycosyltransferase 48 kDa subunit OS=Homo sapiens GN=DDOST PE=1 SV=4
P39656-2	DDOST	5.58543e+17	725365.0,603373.0,439432.0,	4.30508e+17	401688.0,421942.0,252342.0,	0.119561	0.4016	0.0904711	0.205271	563096	372249	589390	358657	0.661075	0.608523	Isoform 2 of Dolichyl-diphosphooligosaccharide--protein glycosyltransferase 48 kDa subunit OS=Homo sapiens GN=DDOST
P39687	ANP32A	7.10655e+20	9229116.0,6972623.0,8244540.0,	7.39855e+20	6903317.0,7361951.0,6566618.0,	0.328804	0.560341	0.198732	0.332851	7.78857e+06	7.14621e+06	8.14876e+06	6943962	0.917525	0.85215	Acidic leucine-rich nuclear phosphoprotein 32 family member A OS=Homo sapiens GN=ANP32A PE=1 SV=1
P39748	FEN1	1.00463e+20	1304676.0,1464097.0,1432842.0,	1.17724e+18	1098435.0,873434.0,933108.0,	0.184473	0.447689	0.00836133	0.0802034	1.37265e+06	996708	1.40054e+06	968326	0.726121	0.691395	Flap endonuclease 1 OS=Homo sapiens GN=FEN1 PE=1 SV=1
P39880	CUX1	2.57356e+17	334217.0,287332.0,260214.0,	3.17713e+17	296441.0,268730.0,267592.0,	0.916785	0.953303	0.542765	0.640197	282401	285622	293921	277588	1.01141	0.94443	Homeobox protein cut-like 1 OS=Homo sapiens GN=CUX1 PE=1 SV=3
P39880-2	CUX1	2.57356e+17	334217.0,287332.0,260214.0,	3.17713e+17	296441.0,268730.0,267592.0,	0.916785	0.953303	0.542765	0.640197	282401	285622	293921	277588	1.01141	0.94443	Isoform 2 of Homeobox protein cut-like 1 OS=Homo sapiens GN=CUX1
P39880-3	CUX1	2.57356e+17	334217.0,287332.0,260214.0,	3.17713e+17	296441.0,268730.0,267592.0,	0.916785	0.953303	0.542765	0.640197	282401	285622	293921	277588	1.01141	0.94443	Isoform 3 of Homeobox protein cut-like 1 OS=Homo sapiens GN=CUX1
P39880-4	CUX1	2.57356e+17	334217.0,287332.0,260214.0,	3.17713e+17	296441.0,268730.0,267592.0,	0.916785	0.953303	0.542765	0.640197	282401	285622	293921	277588	1.01141	0.94443	Isoform 5 of Homeobox protein cut-like 1 OS=Homo sapiens GN=CUX1
P40123	CAP2	1.73747e+20	2256410.0,2917189.0,2795052.0,	2.98621e+20	2786319.0,2178916.0,1911009.0,	0.681642	0.79912	0.333752	0.458398	2626777	2370199	2656217	2.29208e+06	0.902322	0.862912	Adenylyl cyclase-associated protein 2 OS=Homo sapiens GN=CAP2 PE=1 SV=1
P40222	TXLNA	2.23647e+20	2904453.0,3268113.0,3773537.0,	2.49068e+20	2323955.0,2270232.0,2459106.0,	0.239308	0.494771	0.0558934	0.160486	3255263	2.41166e+06	3.31537e+06	2.3511e+06	0.74085	0.709151	Alpha-taxilin OS=Homo sapiens GN=TXLNA PE=1 SV=3
P40227	CCT6A	6.45611e+21	8384403.0,9805530.0,9199406.0,	6.85591e+20	6396975.0,6726367.0,4344896.0,	0.161812	0.426035	0.0282	0.117206	8.96897e+06	6.03441e+06	9.12978e+06	5822746	0.67281	0.637775	T-complex protein 1 subunit zeta OS=Homo sapiens GN=CCT6A PE=1 SV=3
P40337	VHL	90041758018058	11693.0,15423.0,17912.0,	589070168058	5495.0,6649.0,8435.0,	0.109534	0.398728	0.0293094	0.119002	14880.7	6988	15009.3	6859.67	0.469603	0.457027	Von Hippel-Lindau disease tumor suppressor OS=Homo sapiens GN=VHL PE=1 SV=2
P40337-2	VHL	90041758018058	11693.0,15423.0,17912.0,	589070168058	5495.0,6649.0,8435.0,	0.109534	0.398728	0.0293094	0.119002	14880.7	6988	15009.3	6859.67	0.469603	0.457027	Isoform 2 of Von Hippel-Lindau disease tumor suppressor OS=Homo sapiens GN=VHL
P40337-3	VHL	90041758018058	11693.0,15423.0,17912.0,	589070168058	5495.0,6649.0,8435.0,	0.109534	0.398728	0.0293094	0.119002	14880.7	6988	15009.3	6859.67	0.469603	0.457027	Isoform 3 of Von Hippel-Lindau disease tumor suppressor OS=Homo sapiens GN=VHL
P40429	RPL13A	1.07674e+23	1.3983451E7,1.4857521E7,1.4142258E7,	7.30996e+20	6820663.0,6574873.0,6900781.0,	0.0569154	0.353398	3.772981664694639E-4	0.0491461	1.3986523E7	6.94626e+06	1.4327743333333334E7	6765439	0.496639	0.472192	60S ribosomal protein L13a OS=Homo sapiens GN=RPL13A PE=1 SV=2
P40616	ARL1	1.59023e+20	2065187.0,2950395.0,2730566.0,	2.41438e+20	2252762.0,2150751.0,1676159.0,	0.474137	0.665949	0.167989	0.299198	2.56864e+06	2094906	2.58205e+06	2.02656e+06	0.81557	0.784864	ADP-ribosylation factor-like protein 1 OS=Homo sapiens GN=ARL1 PE=1 SV=1
P40616-2	ARL1	1.59023e+20	2065187.0,2950395.0,2730566.0,	2.41438e+20	2252762.0,2150751.0,1676159.0,	0.474137	0.665949	0.167989	0.299198	2.56864e+06	2094906	2.58205e+06	2.02656e+06	0.81557	0.784864	Isoform 2 of ADP-ribosylation factor-like protein 1 OS=Homo sapiens GN=ARL1
P40692	MLH1	518185505502	6727.0,7501.0,5457.0,	356726071255	3327.0,2470.0,1313.0,	0.0455642	0.349211	0.00736185	0.0776989	6411	2476.33	6561.67	2370	0.386263	0.361189	DNA mismatch repair protein Mlh1 OS=Homo sapiens GN=MLH1 PE=1 SV=1
P40692-2	MLH1	518185505502	6727.0,7501.0,5457.0,	356726071255	3327.0,2470.0,1313.0,	0.0455642	0.349211	0.00736185	0.0776989	6411	2476.33	6561.67	2370	0.386263	0.361189	Isoform 2 of DNA mismatch repair protein Mlh1 OS=Homo sapiens GN=MLH1
P40692-3	MLH1	518185505502	6727.0,7501.0,5457.0,	356726071255	3327.0,2470.0,1313.0,	0.0455642	0.349211	0.00736185	0.0776989	6411	2476.33	6561.67	2370	0.386263	0.361189	Isoform 3 of DNA mismatch repair protein Mlh1 OS=Homo sapiens GN=MLH1
P40763	STAT3	5.28206e+17	685965.0,760533.0,630337.0,	6.7835e+17	632940.0,420087.0,443113.0,	0.280868	0.522321	0.0835806	0.196288	676849	514952	692278	498713	0.760808	0.720394	Signal transducer and activator of transcription 3 OS=Homo sapiens GN=STAT3 PE=1 SV=2
P40763-2	STAT3	5.28206e+17	685965.0,760533.0,630337.0,	6.7835e+17	632940.0,420087.0,443113.0,	0.280868	0.522321	0.0835806	0.196288	676849	514952	692278	498713	0.760808	0.720394	Isoform Del-701 of Signal transducer and activator of transcription 3 OS=Homo sapiens GN=STAT3
P40763-3	STAT3	5.28206e+17	685965.0,760533.0,630337.0,	6.7835e+17	632940.0,420087.0,443113.0,	0.280868	0.522321	0.0835806	0.196288	676849	514952	692278	498713	0.760808	0.720394	Isoform 3 of Signal transducer and activator of transcription 3 OS=Homo sapiens GN=STAT3
P40818	USP8	1.21043e+17	157195.0,170084.0,205670.0,	1.34143e+16	125162.0,103471.0,81610.0,	0.114058	0.399472	0.0186948	0.103427	174085	107091	177650	103414	0.615164	0.582125	Ubiquitin carboxyl-terminal hydrolase 8 OS=Homo sapiens GN=USP8 PE=1 SV=1
P40818-2	USP8	1.21043e+17	157195.0,170084.0,205670.0,	1.34143e+16	125162.0,103471.0,81610.0,	0.114058	0.399472	0.0186948	0.103427	174085	107091	177650	103414	0.615164	0.582125	Isoform 2 of Ubiquitin carboxyl-terminal hydrolase 8 OS=Homo sapiens GN=USP8
P40855	PEX19	6.03214e+19	783371.0,1284616.0,1594345.0,	1.38739e+20	1294518.0,1607871.0,1781265.0,	0.360771	0.585431	0.298158	0.421245	1.22493e+06	1595115	1.22078e+06	1561218	1.30221	1.27887	Peroxisomal biogenesis factor 19 OS=Homo sapiens GN=PEX19 PE=1 SV=1
P40925	MDH1	2.7991e+23	3.6351311E7,3.6655271E7,3.7158E7,	4.56832e+23	4.2625418E7,4.1436238E7,4.7120565E7,	0.153561	0.418822	0.0535769	0.156959	3.5743854333333336E7	4.4804116E7	3.6721527333333336E7	4.3727407E7	1.25348	1.19078	Malate dehydrogenase, cytoplasmic OS=Homo sapiens GN=MDH1 PE=1 SV=4
P40925-3	MDH1	2.7991e+23	3.6351311E7,3.6655271E7,3.7158E7,	4.56832e+23	4.2625418E7,4.1436238E7,4.7120565E7,	0.153561	0.418822	0.0535769	0.156959	3.5743854333333336E7	4.4804116E7	3.6721527333333336E7	4.3727407E7	1.25348	1.19078	Isoform 3 of Malate dehydrogenase, cytoplasmic OS=Homo sapiens GN=MDH1
P40926	MDH2	6.14158e+23	7.9759375E7,7.8653108E7,7.8575176E7,	1.47408e+26	1.37541545E8,1.36724995E8,1.64424365E8,	0.0049939	0.196274	0.0176889	0.102751	7.676012833333333E7	1.4957520033333334E8	7.899588633333333E7	1.4623030166666666E8	1.94861	1.85111	Malate dehydrogenase, mitochondrial OS=Homo sapiens GN=MDH2 PE=1 SV=3
P40937	RFC5	227133100721595	29496.0,27203.0,21420.0,	1609998115715	15021.0,9298.0,5982.0,	0.0263265	0.30659	0.0113404	0.0883388	25105	10541.7	26039.7	10100.3	0.419903	0.387883	Replication factor C subunit 5 OS=Homo sapiens GN=RFC5 PE=1 SV=1
P40938	RFC3	1.28541e+17	166930.0,169223.0,136045.0,	967568006362112	90277.0,75879.0,65023.0,	0.0490616	0.349211	0.00513374	0.0701761	152861	79643.7	157399	77059.7	0.521021	0.489581	Replication factor C subunit 3 OS=Homo sapiens GN=RFC3 PE=1 SV=2
P40939	HADHA	1.025e+23	1.3311486E7,1.3527907E7,1.2636741E7,	1.68281e+23	1.5701646E7,1.5866684E7,1.1298883E7,	0.474043	0.665949	0.530414	0.630234	1.2802977E7	1.4787260666666666E7	1.3158711333333334E7	1.4289071E7	1.15499	1.0859	Trifunctional enzyme subunit alpha, mitochondrial OS=Homo sapiens GN=HADHA PE=1 SV=2
P41091	EIF2S3	6.48066e+21	8416288.0,9849533.0,9190162.0,	7.17027e+20	6690316.0,7139184.0,5844864.0,	0.242921	0.498175	0.0100779	0.0848537	8.99075e+06	6.76196e+06	9.15199e+06	6.55812e+06	0.752102	0.716578	Eukaryotic translation initiation factor 2 subunit 3 OS=Homo sapiens GN=EIF2S3 PE=1 SV=3
P41161	ETV5	381095829452325	49491.0,51143.0,51902.0,	630505057749328	58829.0,47935.0,51641.0,	0.560406	0.722583	0.606178	0.692594	49576	54318.3	50845.3	52801.7	1.09566	1.03848	ETS translocation variant 5 OS=Homo sapiens GN=ETV5 PE=1 SV=1
P41161-2	ETV5	381095829452325	49491.0,51143.0,51902.0,	630505057749328	58829.0,47935.0,51641.0,	0.560406	0.722583	0.606178	0.692594	49576	54318.3	50845.3	52801.7	1.09566	1.03848	Isoform 2 of ETS translocation variant 5 OS=Homo sapiens GN=ETV5
P41208	CETN2	8.20635e+17	1065738.0,707166.0,716314.0,	9.55127e+19	891191.0,964445.0,1179423.0,	0.0193916	0.29088	0.287278	0.410311	782940	1033102	829739	1.01169e+06	1.31952	1.21928	Centrin-2 OS=Homo sapiens GN=CETN2 PE=1 SV=1
P41214	EIF2D	8.39582e+16	109034.0,156201.0,152265.0,	1060419658160630	98942.0,91536.0,63472.0,	0.20708	0.468768	0.0481568	0.148043	138502	87750.7	139167	84650	0.633571	0.608263	Eukaryotic translation initiation factor 2D OS=Homo sapiens GN=EIF2D PE=1 SV=3
P41223	BUD31	6.26311e+16	81337.0,123113.0,124472.0,	1.08948e+17	101655.0,98365.0,113321.0,	0.926414	0.958192	0.755086	0.816599	109481	106993	109641	104447	0.977275	0.95263	Protein BUD31 homolog OS=Homo sapiens GN=BUD31 PE=1 SV=2
P41223-2	BUD31	6.26311e+16	81337.0,123113.0,124472.0,	1.08948e+17	101655.0,98365.0,113321.0,	0.926414	0.958192	0.755086	0.816599	109481	106993	109641	104447	0.977275	0.95263	Isoform 2 of Protein BUD31 homolog OS=Homo sapiens GN=BUD31
P41227	NAA10	1.21562e+20	1578689.0,1819374.0,1812175.0,	1.21279e+19	1131602.0,1195229.0,933567.0,	0.135375	0.410801	0.00433113	0.0688772	1705434	1.12188e+06	1736746	1.0868e+06	0.657826	0.625768	N-alpha-acetyltransferase 10 OS=Homo sapiens GN=NAA10 PE=1 SV=1
P41236	PPP1R2	8.74512e+17	1135703.0,738425.0,901345.0,	8.98813e+17	838643.0,828277.0,931451.0,	0.593995	0.74699	0.665087	0.741252	874958	887488	925158	866124	1.01432	0.93619	Protein phosphatase inhibitor 2 OS=Homo sapiens GN=PPP1R2 PE=1 SV=2
P41240	CSK	7.85423e+19	1020007.0,1291136.0,1314192.0,	7.36588e+17	687277.0,759477.0,428525.0,	0.103237	0.397601	0.0134746	0.0927789	1.19399e+06	649085	1208445	625093	0.543626	0.517271	Tyrosine-protein kinase CSK OS=Homo sapiens GN=CSK PE=1 SV=1
P41247	PNPLA4	1.18972e+17	154505.0,146887.0,132634.0,	1.98769e+17	185463.0,167199.0,117421.0,	0.502849	0.687572	0.621305	0.70409	140037	162448	144675	156694	1.16004	1.08308	Patatin-like phospholipase domain-containing protein 4 OS=Homo sapiens GN=PNPLA4 PE=2 SV=3
P41247-2	PNPLA4	1.18972e+17	154505.0,146887.0,132634.0,	1.98769e+17	185463.0,167199.0,117421.0,	0.502849	0.687572	0.621305	0.70409	140037	162448	144675	156694	1.16004	1.08308	Isoform 2 of Patatin-like phospholipase domain-containing protein 4 OS=Homo sapiens GN=PNPLA4
P41250	GARS	1.8571e+23	2.4117756E7,2.4918086E7,2.5515658E7,	2.76682e+23	2.5816164E7,2.4633907E7,2.7185645E7,	0.515403	0.695071	0.306213	0.429729	2.4232111E7	2.6542427333333332E7	2.48505E7	2.5878572E7	1.09534	1.04137	Glycine--tRNA ligase OS=Homo sapiens GN=GARS PE=1 SV=3
P41252	IARS	6.74315e+22	8757174.0,1.1625057E7,1.2808674E7,	8.78162e+20	8193790.0,8111191.0,5050542.0,	0.235721	0.491772	0.0691045	0.178882	1.0968838666666666E7	7.38803e+06	1.1063635E7	7.11851e+06	0.673547	0.643415	Isoleucine--tRNA ligase, cytoplasmic OS=Homo sapiens GN=IARS PE=1 SV=2
P41567	EIF1	4.6437e+20	6030672.0,6968959.0,7323475.0,	4.19124e+20	3910692.0,3945217.0,4364713.0,	0.135244	0.410801	0.0115771	0.0891705	6.6567e+06	4174345	6.77437e+06	4.07354e+06	0.627089	0.601317	Eukaryotic translation initiation factor 1 OS=Homo sapiens GN=EIF1 PE=1 SV=1
P41595	HTR2B	88072013213724	11437.0,17662.0,13613.0,	159361466910641	14869.0,13902.0,11140.0,	0.905406	0.945312	0.689347	0.762246	14221	13748.7	14237.3	13303.7	0.966786	0.934421	5-hydroxytryptamine receptor 2B OS=Homo sapiens GN=HTR2B PE=1 SV=1
P41743	PRKCI	1.57218e+17	204174.0,292714.0,320133.0,	1.86085e+17	173628.0,196366.0,160029.0,	0.255082	0.506567	0.101352	0.220097	271200	182045	272340	176674	0.671258	0.648726	Protein kinase C iota type OS=Homo sapiens GN=PRKCI PE=1 SV=2
P42025	ACTR1B	1.02395e+20	1329774.0,1628545.0,1452718.0,	1.61259e+20	1504651.0,1321152.0,1425787.0,	0.977442	0.989486	0.634135	0.715364	1.44825e+06	1.45616e+06	1.47035e+06	1.4172e+06	1.00546	0.963853	Beta-centractin OS=Homo sapiens GN=ACTR1B PE=1 SV=1
P42126	ECI1	9.41085e+22	1.2221664E7,1.1749172E7,1.2125084E7,	1.90829e+23	1.7805562E7,1.8561026E7,1.7709031E7,	0.0117564	0.260681	2.5641616370220943E-4	0.0463638	1.1675497666666666E7	1.8527457E7	1.2031973333333334E7	1.8025206333333332E7	1.58687	1.49811	Enoyl-CoA delta isomerase 1, mitochondrial OS=Homo sapiens GN=ECI1 PE=1 SV=1
P42166	TMPO	1.41608e+20	1839020.0,1595547.0,1650814.0,	2.21672e+20	2068334.0,2103252.0,2463147.0,	0.0217651	0.295459	0.0343599	0.127479	1632993	2262900	1695127	2.21158e+06	1.38574	1.30467	Lamina-associated polypeptide 2, isoform alpha OS=Homo sapiens GN=TMPO PE=1 SV=2
P42167	TMPO	1.33402e+20	1732450.0,1466683.0,1507850.0,	2.14885e+20	2005002.0,2065969.0,2413422.0,	0.00826821	0.230471	0.0232811	0.110076	1.50864e+06	2.21133e+06	1.56899e+06	2.16146e+06	1.46578	1.37761	Lamina-associated polypeptide 2, isoforms beta/gamma OS=Homo sapiens GN=TMPO PE=1 SV=2
P42224	STAT1	4.74475e+17	616184.0,829623.0,778672.0,	5.19345e+17	484577.0,416592.0,334390.0,	0.14216	0.414174	0.0173996	0.102141	735036	426104	741493	411853	0.579705	0.555437	Signal transducer and activator of transcription 1-alpha/beta OS=Homo sapiens GN=STAT1 PE=1 SV=2
P42285	SKIV2L2	7.39157e+19	959924.0,1122409.0,1070918.0,	8.22366e+17	767314.0,746044.0,688261.0,	0.214858	0.477558	0.0103449	0.0862177	1032712	755652	1.05108e+06	733873	0.731716	0.698206	Superkiller viralicidic activity 2-like 2 OS=Homo sapiens GN=SKIV2L2 PE=1 SV=3
P42338	PIK3CB	457659759262435	59433.0,85620.0,61929.0,	488593240528917	45587.0,30712.0,30272.0,	0.161098	0.425306	0.0359788	0.130817	68597.3	36727	68994	35523.7	0.5354	0.514881	Phosphatidylinositol 4,5-bisphosphate 3-kinase catalytic subunit beta isoform OS=Homo sapiens GN=PIK3CB PE=1 SV=1
P42566	EPS15	1.53054e+20	1987671.0,2409158.0,2617335.0,	2.25918e+20	2107950.0,2180960.0,1964368.0,	0.729054	0.832582	0.303233	0.426728	2.30506e+06	2145567	2.33805e+06	2084426	0.930807	0.891521	Epidermal growth factor receptor substrate 15 OS=Homo sapiens GN=EPS15 PE=1 SV=2
P42574	CASP3	6.77797e+19	880238.0,907605.0,1039162.0,	7.77393e+17	725354.0,709188.0,856348.0,	0.370552	0.595235	0.0576516	0.163484	919974	781216	942335	763630	0.849172	0.810359	Caspase-3 OS=Homo sapiens GN=CASP3 PE=1 SV=2
P42677	RPS27	8.52819e+19	1107536.0,1217925.0,1132369.0,	7.66014e+17	714734.0,752654.0,871744.0,	0.164715	0.428659	0.00427152	0.0688772	1.12754e+06	797612	1152610	779711	0.707392	0.676474	40S ribosomal protein S27 OS=Homo sapiens GN=RPS27 PE=1 SV=3
P42684	ABL2	22201173	0.0,1947.0,1163.0,	109000	1017.0,0.0,0.0,	0.370535	0.595235	0.361803	0.485832	1131	363.333	1036.67	339	0.32125	0.32701	Abelson tyrosine-protein kinase 2 OS=Homo sapiens GN=ABL2 PE=1 SV=1
P42684-10	ABL2	22201173	0.0,1947.0,1163.0,	109000	1017.0,0.0,0.0,	0.370535	0.595235	0.361803	0.485832	1131	363.333	1036.67	339	0.32125	0.32701	Isoform 10 of Abelson tyrosine-protein kinase 2 OS=Homo sapiens GN=ABL2
P42684-2	ABL2	22201173	0.0,1947.0,1163.0,	109000	1017.0,0.0,0.0,	0.370535	0.595235	0.361803	0.485832	1131	363.333	1036.67	339	0.32125	0.32701	Isoform 2 of Abelson tyrosine-protein kinase 2 OS=Homo sapiens GN=ABL2
P42684-3	ABL2	22201173	0.0,1947.0,1163.0,	109000	1017.0,0.0,0.0,	0.370535	0.595235	0.361803	0.485832	1131	363.333	1036.67	339	0.32125	0.32701	Isoform 3 of Abelson tyrosine-protein kinase 2 OS=Homo sapiens GN=ABL2
P42684-4	ABL2	22201173	0.0,1947.0,1163.0,	109000	1017.0,0.0,0.0,	0.370535	0.595235	0.361803	0.485832	1131	363.333	1036.67	339	0.32125	0.32701	Isoform 4 of Abelson tyrosine-protein kinase 2 OS=Homo sapiens GN=ABL2
P42684-5	ABL2	22201173	0.0,1947.0,1163.0,	109000	1017.0,0.0,0.0,	0.370535	0.595235	0.361803	0.485832	1131	363.333	1036.67	339	0.32125	0.32701	Isoform 5 of Abelson tyrosine-protein kinase 2 OS=Homo sapiens GN=ABL2
P42684-6	ABL2	22201173	0.0,1947.0,1163.0,	109000	1017.0,0.0,0.0,	0.370535	0.595235	0.361803	0.485832	1131	363.333	1036.67	339	0.32125	0.32701	Isoform 6 of Abelson tyrosine-protein kinase 2 OS=Homo sapiens GN=ABL2
P42684-7	ABL2	22201173	0.0,1947.0,1163.0,	109000	1017.0,0.0,0.0,	0.370535	0.595235	0.361803	0.485832	1131	363.333	1036.67	339	0.32125	0.32701	Isoform 7 of Abelson tyrosine-protein kinase 2 OS=Homo sapiens GN=ABL2
P42696	RBM34	3.36405e+17	436877.0,419989.0,390349.0,	4.35155e+17	406024.0,403805.0,412247.0,	0.750109	0.847176	0.602704	0.689708	402882	418332	415738	407359	1.03835	0.979844	RNA-binding protein 34 OS=Homo sapiens GN=RBM34 PE=1 SV=2
P42704	LRPPRC	9.22105e+22	1.1975161E7,1.4386068E7,1.3884464E7,	1.4625e+22	1.3646041E7,1.1953081E7,8019002.0,	0.622663	0.763398	0.319046	0.443948	1.3205326666666666E7	1.1632179E7	1.3415231E7	1.1206041333333334E7	0.88087	0.835322	Leucine-rich PPR motif-containing protein, mitochondrial OS=Homo sapiens GN=LRPPRC PE=1 SV=3
P42765	ACAA2	1.68339e+17	218612.0,218490.0,233377.0,	2.89403e+17	270025.0,265386.0,314475.0,	0.0938497	0.396693	0.0513054	0.154659	217555	289937	223493	283295	1.33271	1.26758	3-ketoacyl-CoA thiolase, mitochondrial OS=Homo sapiens GN=ACAA2 PE=1 SV=2
P42766	RPL35	2.6755e+20	3474610.0,2434336.0,2519467.0,	1.44857e+20	1351600.0,1303502.0,1478101.0,	0.00140932	0.169891	0.0471937	0.146346	2663390	1411930	2809471	1.37773e+06	0.530125	0.490389	60S ribosomal protein L35 OS=Homo sapiens GN=RPL35 PE=1 SV=2
P42785	PRCP	1.00062e+20	1299480.0,1104997.0,1166507.0,	1.55966e+20	1455254.0,1555428.0,1833157.0,	0.00754808	0.219101	0.0448904	0.144584	1145375	1.65061e+06	1190328	1614613	1.44111	1.35644	Lysosomal Pro-X carboxypeptidase OS=Homo sapiens GN=PRCP PE=1 SV=1
P42892	ECE1	280671914214498	36450.0,16794.0,14380.0,	12103131767323	11292.0,12487.0,7666.0,	0.119887	0.401966	0.223247	0.354431	20569	10867.3	22541.3	10481.7	0.528336	0.464998	Endothelin-converting enzyme 1 OS=Homo sapiens GN=ECE1 PE=1 SV=2
P42892-2	ECE1	280671914214498	36450.0,16794.0,14380.0,	12103131767323	11292.0,12487.0,7666.0,	0.119887	0.401966	0.223247	0.354431	20569	10867.3	22541.3	10481.7	0.528336	0.464998	Isoform A of Endothelin-converting enzyme 1 OS=Homo sapiens GN=ECE1
P42892-3	ECE1	280671914214498	36450.0,16794.0,14380.0,	12103131767323	11292.0,12487.0,7666.0,	0.119887	0.401966	0.223247	0.354431	20569	10867.3	22541.3	10481.7	0.528336	0.464998	Isoform C of Endothelin-converting enzyme 1 OS=Homo sapiens GN=ECE1
P42892-4	ECE1	280671914214498	36450.0,16794.0,14380.0,	12103131767323	11292.0,12487.0,7666.0,	0.119887	0.401966	0.223247	0.354431	20569	10867.3	22541.3	10481.7	0.528336	0.464998	Isoform D of Endothelin-converting enzyme 1 OS=Homo sapiens GN=ECE1
P42898	MTHFR	1.1924e+17	154854.0,174246.0,175181.0,	1.50907e+17	140805.0,150498.0,159650.0,	0.694666	0.808906	0.109442	0.231943	164819	154067	168094	150318	0.934763	0.894249	Methylenetetrahydrofolate reductase OS=Homo sapiens GN=MTHFR PE=1 SV=3
P42898-2	MTHFR	1.1924e+17	154854.0,174246.0,175181.0,	1.50907e+17	140805.0,150498.0,159650.0,	0.694666	0.808906	0.109442	0.231943	164819	154067	168094	150318	0.934763	0.894249	Isoform 2 of Methylenetetrahydrofolate reductase OS=Homo sapiens GN=MTHFR
P43034	PAFAH1B1	1.87129e+20	2430201.0,2420730.0,2462146.0,	2.33587e+20	2179513.0,2102366.0,2460642.0,	0.817284	0.889894	0.221558	0.352614	2.37089e+06	2.3015e+06	2.43769e+06	2247507	0.970733	0.921981	Platelet-activating factor acetylhydrolase IB subunit alpha OS=Homo sapiens GN=PAFAH1B1 PE=1 SV=2
P43155	CRAT	3.48963e+17	453185.0,464553.0,457420.0,	8.02407e+17	748691.0,766775.0,929357.0,	0.00727243	0.214501	0.0246677	0.112819	446539	833056	458386	814941	1.86558	1.77785	Carnitine O-acetyltransferase OS=Homo sapiens GN=CRAT PE=1 SV=5
P43155-2	CRAT	3.48963e+17	453185.0,464553.0,457420.0,	8.02407e+17	748691.0,766775.0,929357.0,	0.00727243	0.214501	0.0246677	0.112819	446539	833056	458386	814941	1.86558	1.77785	Isoform 2 of Carnitine O-acetyltransferase OS=Homo sapiens GN=CRAT
P43234	CTSO	8.32831e+16	108157.0,100480.0,101446.0,	1.23971e+17	115673.0,113573.0,124056.0,	0.146019	0.414775	0.0259134	0.11428	100028	120767	103361	117767	1.20734	1.13938	Cathepsin O OS=Homo sapiens GN=CTSO PE=2 SV=1
P43235	CTSK	373414823751136	48492.0,42319.0,50720.0,	500215424448917	46672.0,51410.0,51209.0,	0.322255	0.556557	0.439419	0.553078	45571.3	51060.7	47177	49763.7	1.12046	1.05483	Cathepsin K OS=Homo sapiens GN=CTSK PE=1 SV=1
P43243	MATR3	9.37297e+22	1.2172449E7,1.4789522E7,1.5583996E7,	1.56804e+22	1.46308E7,1.4316235E7,1.001427E7,	0.870146	0.921977	0.549629	0.646026	1.3980383333333334E7	1.3450404333333334E7	1.4181989E7	1.2987101666666666E7	0.962091	0.915746	Matrin-3 OS=Homo sapiens GN=MATR3 PE=1 SV=2
P43251	BTD	2.31103e+17	300127.0,278348.0,295058.0,	3.17693e+17	296426.0,302726.0,341790.0,	0.270245	0.515113	0.251749	0.377062	281944	321195	291178	313647	1.13922	1.07717	Biotinidase OS=Homo sapiens GN=BTD PE=1 SV=2
P43251-2	BTD	2.31103e+17	300127.0,278348.0,295058.0,	3.17693e+17	296426.0,302726.0,341790.0,	0.270245	0.515113	0.251749	0.377062	281944	321195	291178	313647	1.13922	1.07717	Isoform 2 of Biotinidase OS=Homo sapiens GN=BTD
P43251-3	BTD	2.31103e+17	300127.0,278348.0,295058.0,	3.17693e+17	296426.0,302726.0,341790.0,	0.270245	0.515113	0.251749	0.377062	281944	321195	291178	313647	1.13922	1.07717	Isoform 3 of Biotinidase OS=Homo sapiens GN=BTD
P43251-4	BTD	2.31103e+17	300127.0,278348.0,295058.0,	3.17693e+17	296426.0,302726.0,341790.0,	0.270245	0.515113	0.251749	0.377062	281944	321195	291178	313647	1.13922	1.07717	Isoform 4 of Biotinidase OS=Homo sapiens GN=BTD
P43304	GPD2	8.42701e+16	109439.0,124088.0,116091.0,	1.32971e+17	124069.0,122524.0,105808.0,	0.744931	0.844188	0.904524	0.931505	114248	121105	116539	117467	1.06002	1.00796	Glycerol-3-phosphate dehydrogenase, mitochondrial OS=Homo sapiens GN=GPD2 PE=1 SV=3
P43304-2	GPD2	8.42701e+16	109439.0,124088.0,116091.0,	1.32971e+17	124069.0,122524.0,105808.0,	0.744931	0.844188	0.904524	0.931505	114248	121105	116539	117467	1.06002	1.00796	Isoform 2 of Glycerol-3-phosphate dehydrogenase, mitochondrial OS=Homo sapiens GN=GPD2
P43307	SSR1	4.39419e+17	570663.0,300935.0,234385.0,	2.22444e+17	207554.0,205676.0,123938.0,	0.102577	0.397601	0.200802	0.334139	339574	185947	368661	179056	0.547589	0.485693	Translocon-associated protein subunit alpha OS=Homo sapiens GN=SSR1 PE=1 SV=3
P43487	RANBP1	6.13585e+20	7968490.0,6480914.0,7360635.0,	7.89979e+20	7371007.0,7273020.0,8248760.0,	0.18338	0.446922	0.538048	0.635925	6981149	7.81761e+06	7270013	7630929	1.11982	1.04964	Ran-specific GTPase-activating protein OS=Homo sapiens GN=RANBP1 PE=1 SV=1
P43487-2	RANBP1	6.13585e+20	7968490.0,6480914.0,7360635.0,	7.89979e+20	7371007.0,7273020.0,8248760.0,	0.18338	0.446922	0.538048	0.635925	6981149	7.81761e+06	7270013	7630929	1.11982	1.04964	Isoform 2 of Ran-specific GTPase-activating protein OS=Homo sapiens GN=RANBP1
P43490	NAMPT	8.74482e+22	1.1356697E7,1.0846264E7,1.1138528E7,	1.01727e+22	9491799.0,9377844.0,1.0919877E7,	0.625408	0.765461	0.130283	0.257281	1.0778913666666666E7	1.0166010666666666E7	1.1113829666666666E7	9929840	0.943139	0.893467	Nicotinamide phosphoribosyltransferase OS=Homo sapiens GN=NAMPT PE=1 SV=1
P43628	KIR2DL3	652119728387295	84688.0,85350.0,86589.0,	450205103844475	42006.0,48372.0,46560.0,	0.0554597	0.349211	0.00110456	0.0532668	83263	46844.3	85542.3	45646	0.562607	0.533607	Killer cell immunoglobulin-like receptor 2DL3 OS=Homo sapiens GN=KIR2DL3 PE=1 SV=1
P43628-2	KIR2DL3	652119728387295	84688.0,85350.0,86589.0,	450205103844475	42006.0,48372.0,46560.0,	0.0554597	0.349211	0.00110456	0.0532668	83263	46844.3	85542.3	45646	0.562607	0.533607	Isoform 2 of Killer cell immunoglobulin-like receptor 2DL3 OS=Homo sapiens GN=KIR2DL3
P43686	PSMC4	1.09249e+23	1.41879E7,1.5933251E7,1.5488085E7,	1.36561e+23	1.2742044E7,1.1925979E7,1.127234E7,	0.353294	0.580049	0.00972639	0.0842186	1.4899983333333334E7	1.2335548E7	1.5203078666666666E7	1.1980121E7	0.82789	0.788006	26S protease regulatory subunit 6B OS=Homo sapiens GN=PSMC4 PE=1 SV=2
P43694	GATA4	249642242494	3241.0,3705.0,2473.0,	478932675395	4468.0,3096.0,5648.0,	0.174948	0.438524	0.223973	0.354571	3071.33	4483.67	3139.67	4404	1.45984	1.4027	Transcription factor GATA-4 OS=Homo sapiens GN=GATA4 PE=1 SV=2
P43694-2	GATA4	249642242494	3241.0,3705.0,2473.0,	478932675395	4468.0,3096.0,5648.0,	0.174948	0.438524	0.223973	0.354571	3071.33	4483.67	3139.67	4404	1.45984	1.4027	Isoform 2 of Transcription factor GATA-4 OS=Homo sapiens GN=GATA4
P43897	TSFM	2.93541e+20	3812150.0,4833381.0,4487049.0,	4.18764e+20	3907331.0,4557879.0,2245181.0,	0.609458	0.756086	0.368014	0.490727	4322713	3713761	4.37753e+06	3.57013e+06	0.859127	0.815559	Elongation factor Ts, mitochondrial OS=Homo sapiens GN=TSFM PE=1 SV=2
P45877	PPIC	5.05691e+20	6567304.0,6546412.0,6250312.0,	1.25501e+23	1.1710074E7,1.1409472E7,1.3790344E7,	0.00454069	0.196274	0.0146544	0.0953721	6.27326e+06	1.2586939E7	6454676	1.2303296666666666E7	2.00644	1.90611	Peptidyl-prolyl cis-trans isomerase C OS=Homo sapiens GN=PPIC PE=1 SV=1
P45880	VDAC2	3.89447e+20	5057662.0,3988421.0,2754241.0,	2.89234e+20	2698730.0,2757237.0,1601002.0,	0.134676	0.410801	0.125846	0.251197	3.73907e+06	2.44361e+06	3.93344e+06	2352323	0.653534	0.598032	Voltage-dependent anion-selective channel protein 2 OS=Homo sapiens GN=VDAC2 PE=1 SV=2
P45880-1	VDAC2	3.89447e+20	5057662.0,3988421.0,2754241.0,	2.89234e+20	2698730.0,2757237.0,1601002.0,	0.134676	0.410801	0.125846	0.251197	3.73907e+06	2.44361e+06	3.93344e+06	2352323	0.653534	0.598032	Isoform 1 of Voltage-dependent anion-selective channel protein 2 OS=Homo sapiens GN=VDAC2
P45880-2	VDAC2	3.89447e+20	5057662.0,3988421.0,2754241.0,	2.89234e+20	2698730.0,2757237.0,1601002.0,	0.134676	0.410801	0.125846	0.251197	3.73907e+06	2.44361e+06	3.93344e+06	2352323	0.653534	0.598032	Isoform 2 of Voltage-dependent anion-selective channel protein 2 OS=Homo sapiens GN=VDAC2
P45954	ACADSB	9.27742e+22	1.2048359E7,1.1763423E7,1.1512608E7,	2.05014e+23	1.9129099E7,1.8870916E7,2.0384487E7,	0.0147348	0.267848	0.00168763	0.0552802	1.1430622666666666E7	1.9961155666666668E7	1.1774796666666666E7	1.9461500666666668E7	1.74629	1.65281	Short/branched chain specific acyl-CoA dehydrogenase, mitochondrial OS=Homo sapiens GN=ACADSB PE=1 SV=1
P45973	CBX5	2.46316e+17	319882.0,237857.0,257398.0,	3.50478e+17	327015.0,324271.0,394598.0,	0.00251593	0.188195	0.0853999	0.198865	258977	356515	271712	348628	1.37663	1.28308	Chromobox protein homolog 5 OS=Homo sapiens GN=CBX5 PE=1 SV=1
P45974-2	USP5	5.81253e+21	7548591.0,9024717.0,9203042.0,	6.50519e+20	6069746.0,6293375.0,3448667.0,	0.16542	0.430003	0.0469961	0.146346	8458996	5.47985e+06	8.59212e+06	5270596	0.647813	0.613422	Isoform Short of Ubiquitin carboxyl-terminal hydrolase 5 OS=Homo sapiens GN=USP5
P45984	MAPK9	2.36757e+20	3074711.0,2930459.0,3236626.0,	3.12916e+20	2919704.0,2992454.0,2559435.0,	0.84841	0.910466	0.195602	0.329695	2.99024e+06	2910425	3.0806e+06	2.82386e+06	0.973309	0.916661	Mitogen-activated protein kinase 9 OS=Homo sapiens GN=MAPK9 PE=1 SV=2
P45984-2	MAPK9	2.36757e+20	3074711.0,2930459.0,3236626.0,	3.12916e+20	2919704.0,2992454.0,2559435.0,	0.84841	0.910466	0.195602	0.329695	2.99024e+06	2910425	3.0806e+06	2.82386e+06	0.973309	0.916661	Isoform Alpha-1 of Mitogen-activated protein kinase 9 OS=Homo sapiens GN=MAPK9
P45984-3	MAPK9	2.36757e+20	3074711.0,2930459.0,3236626.0,	3.12916e+20	2919704.0,2992454.0,2559435.0,	0.84841	0.910466	0.195602	0.329695	2.99024e+06	2910425	3.0806e+06	2.82386e+06	0.973309	0.916661	Isoform Beta-1 of Mitogen-activated protein kinase 9 OS=Homo sapiens GN=MAPK9
P45984-4	MAPK9	2.36757e+20	3074711.0,2930459.0,3236626.0,	3.12916e+20	2919704.0,2992454.0,2559435.0,	0.84841	0.910466	0.195602	0.329695	2.99024e+06	2910425	3.0806e+06	2.82386e+06	0.973309	0.916661	Isoform Beta-2 of Mitogen-activated protein kinase 9 OS=Homo sapiens GN=MAPK9
P45985	MAP2K4	2.51337e+17	326404.0,581504.0,492884.0,	2.71368e+17	253202.0,203420.0,158107.0,	0.155313	0.420654	0.0588228	0.165958	470347	212341	466931	204910	0.451457	0.438844	Dual specificity mitogen-activated protein kinase kinase 4 OS=Homo sapiens GN=MAP2K4 PE=1 SV=1
P45985-2	MAP2K4	2.51337e+17	326404.0,581504.0,492884.0,	2.71368e+17	253202.0,203420.0,158107.0,	0.155313	0.420654	0.0588228	0.165958	470347	212341	466931	204910	0.451457	0.438844	Isoform 2 of Dual specificity mitogen-activated protein kinase kinase 4 OS=Homo sapiens GN=MAP2K4
P46013	MKI67	2.53721e+17	329499.0,346966.0,346449.0,	1.36101e+17	126988.0,144476.0,171700.0,	0.0443515	0.349211	0.00133127	0.0540521	332824	150852	340971	147721	0.453248	0.433237	Antigen KI-67 OS=Homo sapiens GN=MKI67 PE=1 SV=2
P46020	PHKA1	2.07304e+17	269220.0,385180.0,354750.0,	2.2524e+17	210162.0,206640.0,164327.0,	0.177723	0.440246	0.0388439	0.136322	334659	200079	336383	193710	0.597858	0.57586	Phosphorylase b kinase regulatory subunit alpha, skeletal muscle isoform OS=Homo sapiens GN=PHKA1 PE=1 SV=2
P46020-2	PHKA1	2.07304e+17	269220.0,385180.0,354750.0,	2.2524e+17	210162.0,206640.0,164327.0,	0.177723	0.440246	0.0388439	0.136322	334659	200079	336383	193710	0.597858	0.57586	Isoform 2 of Phosphorylase b kinase regulatory subunit alpha, skeletal muscle isoform OS=Homo sapiens GN=PHKA1
P46060	RANGAP1	1.45157e+20	1885115.0,2108655.0,1839793.0,	1.73896e+19	1622556.0,1250650.0,952496.0,	0.188574	0.45309	0.0578159	0.163791	1.90327e+06	1.32279e+06	1944521	1275234	0.695008	0.655809	Ran GTPase-activating protein 1 OS=Homo sapiens GN=RANGAP1 PE=1 SV=1
P46063	RECQL	1.34517e+20	1746931.0,2547131.0,2404742.0,	1.70163e+20	1587723.0,1681624.0,1072893.0,	0.257262	0.508025	0.0689114	0.178879	2.22425e+06	1500257	2.23293e+06	1.44741e+06	0.6745	0.648211	ATP-dependent DNA helicase Q1 OS=Homo sapiens GN=RECQL PE=1 SV=3
P46087	NOP2	3.27932e+20	4258768.0,3768162.0,3795841.0,	3.53812e+20	3301281.0,3380712.0,3259902.0,	0.317476	0.552795	0.0527696	0.156502	3.80036e+06	3.40634e+06	3.94092e+06	3313965	0.89632	0.840911	Probable 28S rRNA (cytosine(4447)-C(5))-methyltransferase OS=Homo sapiens GN=NOP2 PE=1 SV=2
P46087-4	NOP2	3.27932e+20	4258768.0,3768162.0,3795841.0,	3.53812e+20	3301281.0,3380712.0,3259902.0,	0.317476	0.552795	0.0527696	0.156502	3.80036e+06	3.40634e+06	3.94092e+06	3313965	0.89632	0.840911	Isoform 4 of Probable 28S rRNA (cytosine(4447)-C(5))-methyltransferase OS=Homo sapiens GN=NOP2
P46100	ATRX	185123192624514	24038.0,28008.0,24314.0,	232252804925698	21669.0,26582.0,26900.0,	0.882489	0.929737	0.859304	0.898713	24984	25657.3	25453.3	25050.3	1.02695	0.984167	Transcriptional regulator ATRX OS=Homo sapiens GN=ATRX PE=1 SV=5
P46100-2	ATRX	185123192624514	24038.0,28008.0,24314.0,	232252804925698	21669.0,26582.0,26900.0,	0.882489	0.929737	0.859304	0.898713	24984	25657.3	25453.3	25050.3	1.02695	0.984167	Isoform 1 of Transcriptional regulator ATRX OS=Homo sapiens GN=ATRX
P46100-3	ATRX	185123192624514	24038.0,28008.0,24314.0,	232252804925698	21669.0,26582.0,26900.0,	0.882489	0.929737	0.859304	0.898713	24984	25657.3	25453.3	25050.3	1.02695	0.984167	Isoform 2 of Transcriptional regulator ATRX OS=Homo sapiens GN=ATRX
P46100-4	ATRX	185123192624514	24038.0,28008.0,24314.0,	232252804925698	21669.0,26582.0,26900.0,	0.882489	0.929737	0.859304	0.898713	24984	25657.3	25453.3	25050.3	1.02695	0.984167	Isoform 3 of Transcriptional regulator ATRX OS=Homo sapiens GN=ATRX
P46100-5	ATRX	185123192624514	24038.0,28008.0,24314.0,	232252804925698	21669.0,26582.0,26900.0,	0.882489	0.929737	0.859304	0.898713	24984	25657.3	25453.3	25050.3	1.02695	0.984167	Isoform 5 of Transcriptional regulator ATRX OS=Homo sapiens GN=ATRX
P46108	CRK	3.27186e+20	4249093.0,4881945.0,5408022.0,	4.60999e+20	4301417.0,4508468.0,4750634.0,	0.879911	0.928077	0.440437	0.554299	4.7628e+06	4.6349e+06	4.84635e+06	4520173	0.973146	0.932696	Adapter molecule crk OS=Homo sapiens GN=CRK PE=1 SV=2
P46109	CRKL	2.13177e+20	2768478.0,2952540.0,3119627.0,	2.81305e+20	2624749.0,2470278.0,2798569.0,	0.678883	0.79912	0.0856675	0.199015	2880712	2697549	2.94688e+06	2.6312e+06	0.936417	0.892876	Crk-like protein OS=Homo sapiens GN=CRKL PE=1 SV=1
P46199	MTIF2	1.47212e+17	191179.0,217453.0,204566.0,	2.4264e+17	226397.0,201644.0,168033.0,	0.90397	0.944099	0.779787	0.83672	200434	205302	204399	198691	1.02428	0.972074	Translation initiation factor IF-2, mitochondrial OS=Homo sapiens GN=MTIF2 PE=1 SV=2
P46379	BAG6	5.71041e+17	741593.0,643761.0,525633.0,	7.45279e+17	695385.0,511537.0,498818.0,	0.82378	0.89437	0.485214	0.592101	611577	587163	636996	568580	0.96008	0.892596	Large proline-rich protein BAG6 OS=Homo sapiens GN=BAG6 PE=1 SV=2
P46379-2	BAG6	5.71041e+17	741593.0,643761.0,525633.0,	7.45279e+17	695385.0,511537.0,498818.0,	0.82378	0.89437	0.485214	0.592101	611577	587163	636996	568580	0.96008	0.892596	Isoform 2 of Large proline-rich protein BAG6 OS=Homo sapiens GN=BAG6
P46379-3	BAG6	5.71041e+17	741593.0,643761.0,525633.0,	7.45279e+17	695385.0,511537.0,498818.0,	0.82378	0.89437	0.485214	0.592101	611577	587163	636996	568580	0.96008	0.892596	Isoform 3 of Large proline-rich protein BAG6 OS=Homo sapiens GN=BAG6
P46459	NSF	7.36152e+20	9560227.0,8550203.0,8636006.0,	6.86952e+20	6409680.0,7453493.0,4920108.0,	0.147232	0.41561	0.0517759	0.155036	8604494	6.47782e+06	8.91548e+06	6.26109e+06	0.752841	0.702272	Vesicle-fusing ATPase OS=Homo sapiens GN=NSF PE=1 SV=3
P46527	CDKN1B	1.58402e+17	205712.0,146178.0,184526.0,	1.26687e+17	118205.0,125760.0,118382.0,	0.0127809	0.260681	0.076719	0.188391	170350	124153	178805	120782	0.728809	0.675496	Cyclin-dependent kinase inhibitor 1B OS=Homo sapiens GN=CDKN1B PE=1 SV=1
P46531	NOTCH1	428726875156312	55677.0,60318.0,55856.0,	560006856451291	52251.0,64983.0,53696.0,	0.787375	0.869817	0.948308	0.964881	55978.3	58618.3	57283.7	56976.7	1.04716	0.994641	Neurogenic locus notch homolog protein 1 OS=Homo sapiens GN=NOTCH1 PE=1 SV=4
P46734	MAP2K3	6.61421e+18	858970.0,989113.0,811314.0,	7.49066e+17	698924.0,597795.0,621782.0,	0.259449	0.508025	0.0244521	0.112735	868915	657910	886466	639500	0.757163	0.721405	Dual specificity mitogen-activated protein kinase kinase 3 OS=Homo sapiens GN=MAP2K3 PE=1 SV=2
P46736	BRCC3	1.30186e+17	169067.0,209904.0,200271.0,	1.8909e+17	176431.0,172636.0,155596.0,	0.656667	0.78507	0.171216	0.302991	190447	173289	193081	168221	0.909907	0.871247	Lys-63-specific deubiquitinase BRCC36 OS=Homo sapiens GN=BRCC3 PE=1 SV=2
P46736-2	BRCC3	1.30186e+17	169067.0,209904.0,200271.0,	1.8909e+17	176431.0,172636.0,155596.0,	0.656667	0.78507	0.171216	0.302991	190447	173289	193081	168221	0.909907	0.871247	Isoform 1 of Lys-63-specific deubiquitinase BRCC36 OS=Homo sapiens GN=BRCC3
P46736-3	BRCC3	1.30186e+17	169067.0,209904.0,200271.0,	1.8909e+17	176431.0,172636.0,155596.0,	0.656667	0.78507	0.171216	0.302991	190447	173289	193081	168221	0.909907	0.871247	Isoform 3 of Lys-63-specific deubiquitinase BRCC36 OS=Homo sapiens GN=BRCC3
P46776	RPL27A	7.92291e+21	1.0289322E7,9452222.0,8860975.0,	4.86424e+20	4538648.0,4378848.0,4597950.0,	0.0288676	0.313132	0.00574016	0.0711061	9209918	4625452	9534173	4.50515e+06	0.502225	0.472526	60S ribosomal protein L27a OS=Homo sapiens GN=RPL27A PE=1 SV=2
P46777	RPL5	1.22338e+23	1.5887808E7,1.4759216E7,1.471595E7,	1.15066e+23	1.0736387E7,1.0409758E7,1.2174251E7,	0.130821	0.409483	0.00526096	0.0701761	1.4630780333333334E7	1.1372964E7	1.5120991333333334E7	1.1106798666666666E7	0.777331	0.734528	60S ribosomal protein L5 OS=Homo sapiens GN=RPL5 PE=1 SV=3
P46778	RPL21	7.12229e+21	9249565.0,8830144.0,8624885.0,	3.96377e+20	3698446.0,3352926.0,3850064.0,	0.0266541	0.308595	3.438574735556045E-5	0.0236028	8627362	3726353	8.90153e+06	3633812	0.431923	0.408223	60S ribosomal protein L21 OS=Homo sapiens GN=RPL21 PE=1 SV=2
P46779	RPL28	3.18459e+20	4135757.0,3673935.0,3547179.0,	1.78889e+20	1669140.0,1568518.0,1687885.0,	0.0186801	0.286437	0.00527887	0.0701761	3.64942e+06	1.68538e+06	3.78562e+06	1.64185e+06	0.461821	0.433706	60S ribosomal protein L28 OS=Homo sapiens GN=RPL28 PE=1 SV=3
P46781	RPS9	1.44873e+23	1.881442E7,1.8278187E7,1.7067553E7,	1.28086e+23	1.1951237E7,1.1324349E7,1.2875142E7,	0.104444	0.397601	0.00101779	0.0532668	1.7509168333333332E7	1.2351769666666666E7	1.8053386666666668E7	1.2050242666666666E7	0.705446	0.667478	40S ribosomal protein S9 OS=Homo sapiens GN=RPS9 PE=1 SV=3
P46782	RPS5	9.09095e+22	1.1806214E7,1.2352783E7,1.2287635E7,	8.71718e+20	8133679.0,8384558.0,9385945.0,	0.175961	0.439676	0.00472369	0.0699004	1.1852818E7	8.84308e+06	1.2148877333333334E7	8.63473e+06	0.746074	0.710743	40S ribosomal protein S5 OS=Homo sapiens GN=RPS5 PE=1 SV=4
P46783	RPS10	1.2078e+23	1.5685505E7,1.2872166E7,1.288771E7,	9.47615e+20	8841851.0,8477290.0,9330607.0,	0.0266572	0.308595	0.027574	0.116044	1.3247505666666666E7	9.11106e+06	1.3815127E7	8.88325e+06	0.687757	0.643009	40S ribosomal protein S10 OS=Homo sapiens GN=RPS10 PE=1 SV=1
P46821	MAP1B	2.12311e+23	2.7572289E7,2.3376472E7,2.3863877E7,	2.94738e+23	2.7500881E7,2.5796931E7,2.7657133E7,	0.125494	0.406774	0.260296	0.384647	2.3978041E7	2.7703488E7	2.4937546E7	2.6984981666666668E7	1.15537	1.0821	Microtubule-associated protein 1B OS=Homo sapiens GN=MAP1B PE=1 SV=2
P46926	GNPDA1	3.06523e+20	3980731.0,4072922.0,4176077.0,	4.52502e+20	4222124.0,4193595.0,5011610.0,	0.325529	0.55891	0.272686	0.396619	3.97257e+06	4.57894e+06	4.07658e+06	4.47578e+06	1.15264	1.09793	Glucosamine-6-phosphate isomerase 1 OS=Homo sapiens GN=GNPDA1 PE=1 SV=1
P46937-6	YAP1	1.0145e+20	1317507.0,887548.0,1050995.0,	9.33133e+17	870663.0,883707.0,992574.0,	0.0197056	0.291232	0.307011	0.430591	1.02857e+06	937885	1085350	915648	0.911835	0.843643	Isoform 6 of Transcriptional coactivator YAP1 OS=Homo sapiens GN=YAP1
P46937-7	YAP1	1.0145e+20	1317507.0,887548.0,1050995.0,	9.33133e+17	870663.0,883707.0,992574.0,	0.0197056	0.291232	0.307011	0.430591	1.02857e+06	937885	1085350	915648	0.911835	0.843643	Isoform 7 of Transcriptional coactivator YAP1 OS=Homo sapiens GN=YAP1
P46939	UTRN	5.05245e+17	656143.0,579014.0,480695.0,	6.28418e+17	586350.0,489844.0,453386.0,	0.778346	0.863604	0.392726	0.51555	549942	526113	571951	509860	0.95667	0.891441	Utrophin OS=Homo sapiens GN=UTRN PE=1 SV=2
P46939-2	UTRN	5.05245e+17	656143.0,579014.0,480695.0,	6.28418e+17	586350.0,489844.0,453386.0,	0.778346	0.863604	0.392726	0.51555	549942	526113	571951	509860	0.95667	0.891441	Isoform 2 of Utrophin OS=Homo sapiens GN=UTRN
P46940	IQGAP1	1.7598e+20	2285408.0,2327089.0,1797617.0,	2.37065e+20	2211961.0,1452002.0,1443169.0,	0.498459	0.684483	0.239067	0.367923	2.07484e+06	1.7604e+06	2.1367e+06	1.70238e+06	0.848452	0.79673	Ras GTPase-activating-like protein IQGAP1 OS=Homo sapiens GN=IQGAP1 PE=1 SV=1
P46976	GYG1	2.41728e+20	3139266.0,2021033.0,2343813.0,	2.43011e+20	2267440.0,2379845.0,2413098.0,	0.484535	0.67206	0.700839	0.771445	2.36126e+06	2.41536e+06	2.50137e+06	2353461	1.02291	0.940869	Glycogenin-1 OS=Homo sapiens GN=GYG1 PE=1 SV=4
P46976-2	GYG1	2.41728e+20	3139266.0,2021033.0,2343813.0,	2.43011e+20	2267440.0,2379845.0,2413098.0,	0.484535	0.67206	0.700839	0.771445	2.36126e+06	2.41536e+06	2.50137e+06	2353461	1.02291	0.940869	Isoform GN-1 of Glycogenin-1 OS=Homo sapiens GN=GYG1
P46977	STT3A	4.07878e+17	529699.0,433216.0,314548.0,	3.34579e+17	312180.0,307582.0,209645.0,	0.149487	0.416339	0.12288	0.247831	406259	286456	425821	276469	0.705107	0.649261	Dolichyl-diphosphooligosaccharide--protein glycosyltransferase subunit STT3A OS=Homo sapiens GN=STT3A PE=1 SV=2
P47755	CAPZA2	2.70347e+20	3510935.0,3967280.0,3921944.0,	4.14722e+20	3869619.0,3960850.0,3454826.0,	0.822281	0.893491	0.866045	0.900542	3726436	3.87546e+06	3800053	3761765	1.03999	0.989924	F-actin-capping protein subunit alpha-2 OS=Homo sapiens GN=CAPZA2 PE=1 SV=3
P47756-2	CAPZB	8.36868e+22	1.0868215E7,1.222086E7,1.2451033E7,	1.24621e+22	1.1627903E7,1.1433063E7,9411976.0,	0.836415	0.904721	0.309162	0.433243	1.1616852666666666E7	1.1171822666666666E7	1.1846702666666666E7	1.0824314E7	0.961691	0.913698	Isoform 2 of F-actin-capping protein subunit beta OS=Homo sapiens GN=CAPZB
P47813	EIF1AX	3.57627e+20	4644414.0,4519833.0,4389688.0,	5.10344e+20	4761830.0,4606376.0,5590011.0,	0.252121	0.503849	0.262036	0.385732	4.38449e+06	5101082	4.51798e+06	4.98607e+06	1.16344	1.10361	Eukaryotic translation initiation factor 1A, X-chromosomal OS=Homo sapiens GN=EIF1AX PE=1 SV=2
P47895	ALDH1A3	3.00417e+20	3901430.0,3839243.0,3925922.0,	5.25464e+20	4902909.0,4787030.0,5547969.0,	0.0680166	0.36588	0.0359862	0.130817	3.77936e+06	5.20164e+06	3888865	5.0793e+06	1.37633	1.30611	Aldehyde dehydrogenase family 1 member A3 OS=Homo sapiens GN=ALDH1A3 PE=1 SV=2
P47897	QARS	2.21719e+20	2879408.0,4108817.0,3821323.0,	2.7985e+20	2611173.0,2433047.0,1481111.0,	0.206791	0.468371	0.0491984	0.150642	3.5843e+06	2.26013e+06	3.60318e+06	2.17511e+06	0.630564	0.603664	Glutamine--tRNA ligase OS=Homo sapiens GN=QARS PE=1 SV=1
P47897-2	QARS	2.21719e+20	2879408.0,4108817.0,3821323.0,	2.7985e+20	2611173.0,2433047.0,1481111.0,	0.206791	0.468371	0.0491984	0.150642	3.5843e+06	2.26013e+06	3.60318e+06	2.17511e+06	0.630564	0.603664	Isoform 2 of Glutamine--tRNA ligase OS=Homo sapiens GN=QARS
P47914	RPL29	5.97358e+20	7757759.0,5559689.0,5855439.0,	4.1166e+20	3841045.0,3622367.0,3792098.0,	3.609888342214321E-4	0.100512	0.0605889	0.168056	6071229	3.8536e+06	6.39096e+06	3.75184e+06	0.634732	0.587053	60S ribosomal protein L29 OS=Homo sapiens GN=RPL29 PE=1 SV=2
P47974	ZFP36L2	269544979946825	35004.0,43690.0,46446.0,	854789248078	7974.0,8457.0,8456.0,	0.0447913	0.349211	0.0103514	0.0862177	41192.7	8516.33	41713.3	8295.67	0.206744	0.198873	Zinc finger protein 36, C3H1 type-like 2 OS=Homo sapiens GN=ZFP36L2 PE=1 SV=3
P47985	UQCRFS1	2.92421e+20	3797609.0,3951205.0,3282367.0,	3.06863e+20	2863228.0,3292556.0,2445165.0,	0.352469	0.579291	0.0653242	0.174592	3.57898e+06	2.95942e+06	3.67706e+06	2866983	0.826889	0.779694	Cytochrome b-c1 complex subunit Rieske, mitochondrial OS=Homo sapiens GN=UQCRFS1 PE=1 SV=2
P48047	ATP5O	3.32775e+20	4321673.0,3219897.0,2783730.0,	3.22458e+20	3008732.0,3495487.0,2791357.0,	0.856117	0.915257	0.547064	0.644036	3268076	3.193e+06	3.44177e+06	3.09853e+06	0.977027	0.900272	ATP synthase subunit O, mitochondrial OS=Homo sapiens GN=ATP5O PE=1 SV=1
P48059	LIMS1	88827401598	1153.0,2403.0,1585.0,	274324041776	2559.0,2278.0,1859.0,	0.421175	0.629207	0.301057	0.42431	1742	2307.67	1713.67	2232	1.32472	1.30247	LIM and senescent cell antigen-like-containing domain protein 1 OS=Homo sapiens GN=LIMS1 PE=1 SV=4
P48059-2	LIMS1	88827401598	1153.0,2403.0,1585.0,	274324041776	2559.0,2278.0,1859.0,	0.421175	0.629207	0.301057	0.42431	1742	2307.67	1713.67	2232	1.32472	1.30247	Isoform 2 of LIM and senescent cell antigen-like-containing domain protein 1 OS=Homo sapiens GN=LIMS1
P48059-3	LIMS1	88827401598	1153.0,2403.0,1585.0,	274324041776	2559.0,2278.0,1859.0,	0.421175	0.629207	0.301057	0.42431	1742	2307.67	1713.67	2232	1.32472	1.30247	Isoform 3 of LIM and senescent cell antigen-like-containing domain protein 1 OS=Homo sapiens GN=LIMS1
P48059-4	LIMS1	88827401598	1153.0,2403.0,1585.0,	274324041776	2559.0,2278.0,1859.0,	0.421175	0.629207	0.301057	0.42431	1742	2307.67	1713.67	2232	1.32472	1.30247	Isoform 4 of LIM and senescent cell antigen-like-containing domain protein 1 OS=Homo sapiens GN=LIMS1
P48059-5	LIMS1	88827401598	1153.0,2403.0,1585.0,	274324041776	2559.0,2278.0,1859.0,	0.421175	0.629207	0.301057	0.42431	1742	2307.67	1713.67	2232	1.32472	1.30247	Isoform 5 of LIM and senescent cell antigen-like-containing domain protein 1 OS=Homo sapiens GN=LIMS1
P48147	PREP	5.17278e+20	6717765.0,7284855.0,7583993.0,	7.68791e+20	7173296.0,7444588.0,8865438.0,	0.420302	0.629207	0.360256	0.484982	7.04064e+06	8.00368e+06	7.19554e+06	7827774	1.13678	1.08787	Prolyl endopeptidase OS=Homo sapiens GN=PREP PE=1 SV=2
P48163	ME1	8.11959e+22	1.0544721E7,1.122821E7,1.1305685E7,	1.25174e+23	1.1679548E7,1.1737375E7,1.4113934E7,	0.279563	0.521538	0.198844	0.332851	1.0771798333333334E7	1.2794420666666666E7	1.1026205333333334E7	1.2510285666666666E7	1.18777	1.1346	NADP-dependent malic enzyme OS=Homo sapiens GN=ME1 PE=1 SV=1
P48200	IREB2	1.24324e+17	161455.0,161454.0,152633.0,	837737954449585	78164.0,75389.0,51909.0,	0.0212878	0.293997	0.00429632	0.0688772	154076	70967.3	158514	68487.3	0.4606	0.432059	Iron-responsive element-binding protein 2 OS=Homo sapiens GN=IREB2 PE=1 SV=3
P48201	ATP5G3	2.73236e+17	354844.0,211150.0,222875.0,	1.66542e+17	155392.0,220685.0,137383.0,	0.130707	0.409236	0.175895	0.308797	246199	176873	262956	171153	0.718415	0.650881	ATP synthase F(0) complex subunit C3, mitochondrial OS=Homo sapiens GN=ATP5G3 PE=2 SV=1
P48380-2	RFX3	128631382219684	16704.0,12126.0,19524.0,	166281712412133	15515.0,16229.0,12702.0,	0.954739	0.976411	0.627034	0.71003	15456.3	15295	16118	14815.3	0.989562	0.919179	Isoform 2 of Transcription factor RFX3 OS=Homo sapiens GN=RFX3
P48382	RFX5	549276256853325	71330.0,54891.0,52892.0,	921347557277302	85965.0,71623.0,80926.0,	0.0243285	0.300916	0.0570559	0.162149	56940	81669.3	59704.3	79504.7	1.43431	1.33164	DNA-binding protein RFX5 OS=Homo sapiens GN=RFX5 PE=1 SV=1
P48382-2	RFX5	549276256853325	71330.0,54891.0,52892.0,	921347557277302	85965.0,71623.0,80926.0,	0.0243285	0.300916	0.0570559	0.162149	56940	81669.3	59704.3	79504.7	1.43431	1.33164	Isoform 2 of DNA-binding protein RFX5 OS=Homo sapiens GN=RFX5
P48444	ARCN1	2.51914e+20	3271545.0,3621148.0,3698408.0,	3.12765e+20	2918294.0,2486461.0,2348983.0,	0.24176	0.497022	0.0137475	0.0933757	3458365	2.66496e+06	3530367	2.58458e+06	0.770585	0.732099	Coatomer subunit delta OS=Homo sapiens GN=ARCN1 PE=1 SV=1
P48449	LSS	6.61432e+17	858984.0,767627.0,610945.0,	8.36011e+17	780048.0,769147.0,665865.0,	0.690278	0.805888	0.932211	0.95187	717434	761193	745852	738353	1.06099	0.989946	Lanosterol synthase OS=Homo sapiens GN=LSS PE=1 SV=1
P48449-3	LSS	6.61432e+17	858984.0,767627.0,610945.0,	8.36011e+17	780048.0,769147.0,665865.0,	0.690278	0.805888	0.932211	0.95187	717434	761193	745852	738353	1.06099	0.989946	Isoform 3 of Lanosterol synthase OS=Homo sapiens GN=LSS
P48506	GCLC	1.43189e+17	185955.0,201692.0,212459.0,	1.84775e+17	172406.0,170116.0,192886.0,	0.676217	0.798012	0.111049	0.234306	195758	182838	200035	178469	0.934003	0.892189	Glutamate--cysteine ligase catalytic subunit OS=Homo sapiens GN=GCLC PE=1 SV=2
P48507	GCLM	3.17791e+17	412705.0,450683.0,377484.0,	2.30719e+17	215275.0,180085.0,158432.0,	0.0510435	0.349211	0.00132176	0.0540521	404015	190689	413624	184597	0.471985	0.446293	Glutamate--cysteine ligase regulatory subunit OS=Homo sapiens GN=GCLM PE=1 SV=1
P48507-2	GCLM	3.17791e+17	412705.0,450683.0,377484.0,	2.30719e+17	215275.0,180085.0,158432.0,	0.0510435	0.349211	0.00132176	0.0540521	404015	190689	413624	184597	0.471985	0.446293	Isoform 2 of Glutamate--cysteine ligase regulatory subunit OS=Homo sapiens GN=GCLM
P48509	CD151	1.74564e+17	226702.0,220432.0,184959.0,	1.05832e+17	98748.0,179701.0,130164.0,	0.139529	0.412418	0.0668065	0.17707	204094	139923	210698	136204	0.685584	0.646444	CD151 antigen OS=Homo sapiens GN=CD151 PE=1 SV=3
P48556	PSMD8	1.88497e+20	2447968.0,3409370.0,3354940.0,	2.65397e+20	2476319.0,2325153.0,1629379.0,	0.311215	0.548161	0.0867796	0.201044	3.05109e+06	2.22121e+06	3.07076e+06	2143617	0.728006	0.698074	26S proteasome non-ATPase regulatory subunit 8 OS=Homo sapiens GN=PSMD8 PE=1 SV=2
P48634	PRRC2A	2.48544e+20	3227770.0,2811399.0,3239847.0,	3.19811e+20	2984010.0,2953622.0,3268018.0,	0.589208	0.743616	0.894999	0.923408	2985393	3145383	3.09301e+06	3068550	1.05359	0.992093	Protein PRRC2A OS=Homo sapiens GN=PRRC2A PE=1 SV=3
P48637	GSS	1.21097e+23	1.5726591E7,1.5687504E7,1.6118239E7,	1.81707e+23	1.6954368E7,1.6145101E7,1.9598378E7,	0.271317	0.515113	0.239101	0.367923	1.5413331E7	1.7975281666666668E7	1.5844111333333334E7	1.7565949E7	1.16622	1.10867	Glutathione synthetase OS=Homo sapiens GN=GSS PE=1 SV=1
P48643	CCT5	2.1535e+23	2.7967086E7,3.3600478E7,3.121002E7,	2.37571e+23	2.2166882E7,2.3052091E7,1.4297297E7,	0.181972	0.445725	0.0368627	0.132313	3.0432436666666668E7	2.0578756E7	3.0925861333333332E7	1.9838756666666668E7	0.676211	0.641494	T-complex protein 1 subunit epsilon OS=Homo sapiens GN=CCT5 PE=1 SV=1
P48668	KRT6C	4.55394e+20	5914105.0,4386802.0,4336137.0,	7.40488e+20	6909225.0,5804169.0,5373247.0,	0.129636	0.409236	0.17245	0.304619	4.64184e+06	6.22047e+06	4.87901e+06	6.02888e+06	1.34009	1.23568	Keratin, type II cytoskeletal 6C OS=Homo sapiens GN=KRT6C PE=1 SV=3
P48723	HSPA13	1.44104e+17	187143.0,191388.0,187012.0,	1.15718e+16	107970.0,133384.0,95402.0,	0.0677135	0.364987	0.0194043	0.104187	183596	115862	188514	112252	0.631069	0.595456	Heat shock 70 kDa protein 13 OS=Homo sapiens GN=HSPA13 PE=1 SV=1
P48729	CSNK1A1	4.64791e+17	603610.0,680203.0,638620.0,	4.36242e+17	407038.0,391462.0,349972.0,	0.10987	0.398728	0.00102622	0.0532668	627973	394525	640811	382824	0.628252	0.597405	Casein kinase I isoform alpha OS=Homo sapiens GN=CSNK1A1 PE=1 SV=2
P48729-2	CSNK1A1	4.64791e+17	603610.0,680203.0,638620.0,	4.36242e+17	407038.0,391462.0,349972.0,	0.10987	0.398728	0.00102622	0.0532668	627973	394525	640811	382824	0.628252	0.597405	Isoform 2 of Casein kinase I isoform alpha OS=Homo sapiens GN=CSNK1A1
P48729-3	CSNK1A1	4.53385e+17	588798.0,659452.0,627457.0,	4.31766e+17	402863.0,380557.0,339627.0,	0.10709	0.397601	8.453939093952983E-4	0.0532668	612535	385903	625236	374349	0.630011	0.598733	Isoform 3 of Casein kinase I isoform alpha OS=Homo sapiens GN=CSNK1A1
P48730	CSNK1D	274743610038209	35679.0,31672.0,37900.0,	165802537113637	15470.0,24046.0,14276.0,	0.0332468	0.320361	0.0143335	0.0951634	33927.7	18529.3	35083.7	17930.7	0.546142	0.511083	Casein kinase I isoform delta OS=Homo sapiens GN=CSNK1D PE=1 SV=2
P48730-2	CSNK1D	274743610038209	35679.0,31672.0,37900.0,	165802537113637	15470.0,24046.0,14276.0,	0.0332468	0.320361	0.0143335	0.0951634	33927.7	18529.3	35083.7	17930.7	0.546142	0.511083	Isoform 2 of Casein kinase I isoform delta OS=Homo sapiens GN=CSNK1D
P48735	IDH2	2.78356e+23	3.6149538E7,3.6124416E7,3.5241995E7,	6.48457e+23	6.0505244E7,5.9982845E7,7.3830441E7,	0.00486786	0.196274	0.0232545	0.110039	3.4846528333333336E7	6.6218911E7	3.5838649666666664E7	6.4772843333333336E7	1.9003	1.80735	Isocitrate dehydrogenase [NADP], mitochondrial OS=Homo sapiens GN=IDH2 PE=1 SV=2
P48739	PITPNB	8.18819e+19	1063382.0,1138501.0,1086983.0,	5.82679e+17	543674.0,533531.0,296716.0,	0.0295659	0.313132	0.0111253	0.0879333	1.07078e+06	476345	1.09629e+06	457974	0.44486	0.417749	Phosphatidylinositol transfer protein beta isoform OS=Homo sapiens GN=PITPNB PE=1 SV=2
P48739-2	PITPNB	8.18819e+19	1063382.0,1138501.0,1086983.0,	5.82679e+17	543674.0,533531.0,296716.0,	0.0295659	0.313132	0.0111253	0.0879333	1.07078e+06	476345	1.09629e+06	457974	0.44486	0.417749	Isoform 2 of Phosphatidylinositol transfer protein beta isoform OS=Homo sapiens GN=PITPNB
P48739-3	PITPNB	8.18819e+19	1063382.0,1138501.0,1086983.0,	5.82679e+17	543674.0,533531.0,296716.0,	0.0295659	0.313132	0.0111253	0.0879333	1.07078e+06	476345	1.09629e+06	457974	0.44486	0.417749	Isoform 3 of Phosphatidylinositol transfer protein beta isoform OS=Homo sapiens GN=PITPNB
P48960	CD97	296032224720880	38444.0,19518.0,20711.0,	318352980437423	29704.0,28247.0,39178.0,	0.0700522	0.36938	0.442314	0.556361	24243.3	33020.7	26224.3	32376.3	1.36205	1.23459	CD97 antigen OS=Homo sapiens GN=CD97 PE=1 SV=4
P48960-2	CD97	296032224720880	38444.0,19518.0,20711.0,	318352980437423	29704.0,28247.0,39178.0,	0.0700522	0.36938	0.442314	0.556361	24243.3	33020.7	26224.3	32376.3	1.36205	1.23459	Isoform 2 of CD97 antigen OS=Homo sapiens GN=CD97
P48960-3	CD97	296032224720880	38444.0,19518.0,20711.0,	318352980437423	29704.0,28247.0,39178.0,	0.0700522	0.36938	0.442314	0.556361	24243.3	33020.7	26224.3	32376.3	1.36205	1.23459	Isoform 3 of CD97 antigen OS=Homo sapiens GN=CD97
P49005	POLD2	9.46422e+16	122908.0,161501.0,168835.0,	841148347847461	78482.0,79117.0,49685.0,	0.0904741	0.395056	0.012106	0.0903226	149645	71684.3	151081	69094.7	0.47903	0.457334	DNA polymerase delta subunit 2 OS=Homo sapiens GN=POLD2 PE=1 SV=1
P49006	MARCKSL1	2.92858e+20	3803265.0,2405950.0,2778907.0,	3.83385e+20	3577207.0,3674203.0,4170779.0,	1.4374222553123657E-4	0.0678584	0.181906	0.314981	2.82416e+06	3.89816e+06	2.99604e+06	3.8074e+06	1.38029	1.27081	MARCKS-related protein OS=Homo sapiens GN=MARCKSL1 PE=1 SV=2
P49023	PXN	6.73926e+19	875206.0,1113638.0,1245032.0,	8.92142e+17	832419.0,925239.0,807077.0,	0.446169	0.644991	0.166385	0.297384	1066148	879765	1.07796e+06	854912	0.825181	0.793084	Paxillin OS=Homo sapiens GN=PXN PE=1 SV=3
P49023-2	PXN	6.73926e+19	875206.0,1113638.0,1245032.0,	8.92142e+17	832419.0,925239.0,807077.0,	0.446169	0.644991	0.166385	0.297384	1066148	879765	1.07796e+06	854912	0.825181	0.793084	Isoform Alpha of Paxillin OS=Homo sapiens GN=PXN
P49023-3	PXN	6.73926e+19	875206.0,1113638.0,1245032.0,	8.92142e+17	832419.0,925239.0,807077.0,	0.446169	0.644991	0.166385	0.297384	1066148	879765	1.07796e+06	854912	0.825181	0.793084	Isoform Gamma of Paxillin OS=Homo sapiens GN=PXN
P49069	CAMLG	295403327326909	38363.0,29191.0,26691.0,	282862612425789	26392.0,24759.0,26998.0,	0.221584	0.482148	0.267689	0.392173	29907.3	26733	31415	26049.7	0.893861	0.829211	Calcium signal-modulating cyclophilin ligand OS=Homo sapiens GN=CAMLG PE=1 SV=1
P49189	ALDH9A1	1.6523e+23	2.1458008E7,2.275431E7,2.3101157E7,	3.15608e+23	2.9448209E7,3.0230587E7,3.6435443E7,	0.0474475	0.349211	0.0432796	0.142543	2.1915960333333332E7	3.2753462666666668E7	2.2437825E7	3.2038079666666668E7	1.4945	1.42786	4-trimethylaminobutyraldehyde dehydrogenase OS=Homo sapiens GN=ALDH9A1 PE=1 SV=3
P49207	RPL34	6.44314e+20	8367569.0,7910243.0,6970848.0,	3.76511e+20	3513085.0,3389484.0,3672492.0,	0.0368924	0.33243	0.00747191	0.0781781	7.49564e+06	3.61645e+06	7.74955e+06	3.52502e+06	0.482474	0.454868	60S ribosomal protein L34 OS=Homo sapiens GN=RPL34 PE=1 SV=3
P49247	RPIA	512758106174528	66588.0,71117.0,73924.0,	736466332076913	68714.0,60011.0,80518.0,	0.829953	0.899733	0.90917	0.935052	68954.7	71293	70543	69747.7	1.03391	0.988726	Ribose-5-phosphate isomerase OS=Homo sapiens GN=RPIA PE=1 SV=3
P49257	LMAN1	1.32692e+20	1723238.0,1406659.0,1053558.0,	1.38291e+19	1290331.0,1149775.0,907629.0,	0.463398	0.656556	0.295817	0.419681	1.3308e+06	1.15434e+06	1394485	1.11591e+06	0.867405	0.800232	Protein ERGIC-53 OS=Homo sapiens GN=LMAN1 PE=1 SV=2
P49281	SLC11A2	52351085210211	6798.0,9520.0,10128.0,	7810107258141	7287.0,10164.0,8522.0,	0.953725	0.975802	0.910912	0.935733	8766	8892	8815.33	8657.67	1.01437	0.982114	Natural resistance-associated macrophage protein 2 OS=Homo sapiens GN=SLC11A2 PE=1 SV=2
P49281-2	SLC11A2	52351085210211	6798.0,9520.0,10128.0,	7810107258141	7287.0,10164.0,8522.0,	0.953725	0.975802	0.910912	0.935733	8766	8892	8815.33	8657.67	1.01437	0.982114	Isoform 1 of Natural resistance-associated macrophage protein 2 OS=Homo sapiens GN=SLC11A2
P49281-3	SLC11A2	52351085210211	6798.0,9520.0,10128.0,	7810107258141	7287.0,10164.0,8522.0,	0.953725	0.975802	0.910912	0.935733	8766	8892	8815.33	8657.67	1.01437	0.982114	Isoform 3 of Natural resistance-associated macrophage protein 2 OS=Homo sapiens GN=SLC11A2
P49281-4	SLC11A2	52351085210211	6798.0,9520.0,10128.0,	7810107258141	7287.0,10164.0,8522.0,	0.953725	0.975802	0.910912	0.935733	8766	8892	8815.33	8657.67	1.01437	0.982114	Isoform 4 of Natural resistance-associated macrophage protein 2 OS=Homo sapiens GN=SLC11A2
P49281-5	SLC11A2	52351085210211	6798.0,9520.0,10128.0,	7810107258141	7287.0,10164.0,8522.0,	0.953725	0.975802	0.910912	0.935733	8766	8892	8815.33	8657.67	1.01437	0.982114	Isoform 5 of Natural resistance-associated macrophage protein 2 OS=Homo sapiens GN=SLC11A2
P49321	NASP	4.40488e+20	5720503.0,5653103.0,6283829.0,	4.79332e+20	4472457.0,4571601.0,4594635.0,	0.248012	0.501998	0.0187153	0.103427	5.72779e+06	4.66856e+06	5.88581e+06	4546231	0.815071	0.772405	Nuclear autoantigenic sperm protein OS=Homo sapiens GN=NASP PE=1 SV=2
P49327	FASN	5.59063e+23	7.2604295E7,8.0861961E7,6.914669E7,	3.8956e+23	3.6348323E7,3.2727247E7,2.3852518E7,	0.044386	0.349211	0.00107016	0.0532668	7.259444066666667E7	3.2090265666666668E7	7.420431533333333E7	3.0976029333333332E7	0.442049	0.417442	Fatty acid synthase OS=Homo sapiens GN=FASN PE=1 SV=3
P49354	FNTA	1.34177e+20	1742527.0,1810475.0,1889947.0,	1.56912e+20	1464086.0,1445831.0,1579382.0,	0.394306	0.614225	0.00598825	0.0722143	1.77024e+06	1.53442e+06	1.81432e+06	1496433	0.866788	0.824792	Protein farnesyltransferase/geranylgeranyltransferase type-1 subunit alpha OS=Homo sapiens GN=FNTA PE=1 SV=1
P49356	FNTB	3.54904e+17	460905.0,477864.0,468510.0,	3.97435e+17	370832.0,328377.0,306210.0,	0.171199	0.435234	0.0147851	0.0957219	457301	345467	469093	335140	0.755447	0.714442	Protein farnesyltransferase subunit beta OS=Homo sapiens GN=FNTB PE=1 SV=1
P49366	DHPS	1.72129e+20	2235400.0,2135012.0,2158505.0,	2.5234e+20	2354485.0,2293608.0,2568212.0,	0.228326	0.48717	0.0970954	0.215114	2110297	2465519	2.17631e+06	2405435	1.16833	1.10528	Deoxyhypusine synthase OS=Homo sapiens GN=DHPS PE=1 SV=1
P49368	CCT3	1.55021e+23	2.0132238E7,2.3899469E7,2.2974674E7,	1.66192e+22	1.5506726E7,1.6569781E7,1.0445133E7,	0.165664	0.430541	0.029439	0.119473	2.1968247666666668E7	1.4693093333333334E7	2.2335460333333332E7	1.417388E7	0.668833	0.634591	T-complex protein 1 subunit gamma OS=Homo sapiens GN=CCT3 PE=1 SV=4
P49406	MRPL19	1.43537e+20	1864071.0,1948267.0,2057480.0,	2.57464e+20	2402301.0,2456134.0,2278209.0,	0.142961	0.414174	0.0054106	0.0701761	1.91009e+06	2.44743e+06	1956606	2.37888e+06	1.28132	1.21582	39S ribosomal protein L19, mitochondrial OS=Homo sapiens GN=MRPL19 PE=1 SV=2
P49407	ARRB1	3.2959e+17	428026.0,514892.0,532794.0,	4.48225e+17	418218.0,473521.0,291211.0,	0.504712	0.688425	0.211215	0.343388	484537	408671	491904	394317	0.843427	0.801613	Beta-arrestin-1 OS=Homo sapiens GN=ARRB1 PE=1 SV=2
P49407-2	ARRB1	3.2959e+17	428026.0,514892.0,532794.0,	4.48225e+17	418218.0,473521.0,291211.0,	0.504712	0.688425	0.211215	0.343388	484537	408671	491904	394317	0.843427	0.801613	Isoform 1B of Beta-arrestin-1 OS=Homo sapiens GN=ARRB1
P49411	TUFM	1.48878e+23	1.9334377E7,2.203892E7,2.2395372E7,	3.16294e+23	2.9512281E7,2.9767504E7,3.0364808E7,	0.0766483	0.374808	0.00878138	0.0816547	2.0861903333333332E7	3.0680588333333332E7	2.1256223E7	2.9881531E7	1.47065	1.40578	Elongation factor Tu, mitochondrial OS=Homo sapiens GN=TUFM PE=1 SV=2
P49447	CYB561	3.27172e+17	424891.0,366708.0,291604.0,	2.80039e+17	261294.0,283957.0,179797.0,	0.152756	0.418135	0.07739	0.189401	346376	250462	361068	241683	0.723094	0.669356	Cytochrome b561 OS=Homo sapiens GN=CYB561 PE=1 SV=2
P49458	SRP9	2.74224e+20	3561289.0,4961870.0,5074610.0,	5.85547e+20	5463528.0,6053360.0,6749455.0,	0.189433	0.453435	0.0681693	0.178591	4504588	6.22983e+06	4.53259e+06	6088781	1.383	1.34333	Signal recognition particle 9 kDa protein OS=Homo sapiens GN=SRP9 PE=1 SV=2
P49459	UBE2A	9.79421e+16	127193.0,120142.0,119224.0,	931029273077904	86867.0,87884.0,81556.0,	0.0980199	0.397601	4.4541183753520357E-4	0.0491461	118360	87912	122186	85435.7	0.742751	0.699224	Ubiquitin-conjugating enzyme E2 A OS=Homo sapiens GN=UBE2A PE=1 SV=2
P49459-2	UBE2A	9.79421e+16	127193.0,120142.0,119224.0,	931029273077904	86867.0,87884.0,81556.0,	0.0980199	0.397601	4.4541183753520357E-4	0.0491461	118360	87912	122186	85435.7	0.742751	0.699224	Isoform 2 of Ubiquitin-conjugating enzyme E2 A OS=Homo sapiens GN=UBE2A
P49459-3	UBE2A	9.79421e+16	127193.0,120142.0,119224.0,	931029273077904	86867.0,87884.0,81556.0,	0.0980199	0.397601	4.4541183753520357E-4	0.0491461	118360	87912	122186	85435.7	0.742751	0.699224	Isoform 3 of Ubiquitin-conjugating enzyme E2 A OS=Homo sapiens GN=UBE2A
P49585	PCYT1A	2.81016e+17	364947.0,414821.0,384052.0,	4.47662e+17	417695.0,333994.0,311506.0,	0.848389	0.910466	0.418599	0.537947	380340	365873	387940	354398	0.961963	0.913539	Choline-phosphate cytidylyltransferase A OS=Homo sapiens GN=PCYT1A PE=1 SV=2
P49588	AARS	1.8136e+23	2.3552849E7,2.8406965E7,3.0135227E7,	2.59386e+23	2.420234E7,2.4425731E7,2.3837786E7,	0.681895	0.79912	0.244246	0.370095	2.6965082666666668E7	2.4826746666666668E7	2.7365013666666668E7	2.4155285666666668E7	0.9207	0.882707	Alanine--tRNA ligase, cytoplasmic OS=Homo sapiens GN=AARS PE=1 SV=2
P49589	CARS	3.09309e+20	4016920.0,4947906.0,5132596.0,	5.10327e+20	4761671.0,4772075.0,5096190.0,	0.686366	0.802686	0.665361	0.741409	4.63572e+06	5.00207e+06	4.69914e+06	4.87665e+06	1.07903	1.03777	Cysteine--tRNA ligase, cytoplasmic OS=Homo sapiens GN=CARS PE=1 SV=3
P49589-3	CARS	3.09309e+20	4016920.0,4947906.0,5132596.0,	5.10327e+20	4761671.0,4772075.0,5096190.0,	0.686366	0.802686	0.665361	0.741409	4.63572e+06	5.00207e+06	4.69914e+06	4.87665e+06	1.07903	1.03777	Isoform 3 of Cysteine--tRNA ligase, cytoplasmic OS=Homo sapiens GN=CARS
P49590	HARS2	1.88903e+20	2453239.0,2498398.0,2594538.0,	3.06671e+20	2861435.0,2902736.0,3366028.0,	0.144439	0.414174	0.0742074	0.185146	2450802	3.11488e+06	2.51539e+06	3.0434e+06	1.27096	1.20991	Probable histidine--tRNA ligase, mitochondrial OS=Homo sapiens GN=HARS2 PE=1 SV=1
P49591	SARS	6.54717e+21	8502661.0,8887827.0,9707466.0,	9.769e+20	9115094.0,9296737.0,1.028906E7,	0.480794	0.670777	0.353308	0.477833	8.82138e+06	9.80205e+06	9.03265e+06	9.56696e+06	1.11117	1.05915	Serine--tRNA ligase, cytoplasmic OS=Homo sapiens GN=SARS PE=1 SV=3
P49642	PRIM1	6.35482e+16	82527.0,145209.0,137997.0,	633326288541294	59092.0,59599.0,43229.0,	0.153876	0.418842	0.0666039	0.176958	122727	55837	121911	53973.3	0.454969	0.442727	DNA primase small subunit OS=Homo sapiens GN=PRIM1 PE=1 SV=1
P49674	CSNK1E	494786038003	6424.0,7547.0,7938.0,	396844033685	3702.0,4173.0,3857.0,	0.103055	0.397601	0.0117848	0.0895982	7184.33	4018.67	7303	3910.67	0.559365	0.535488	Casein kinase I isoform epsilon OS=Homo sapiens GN=CSNK1E PE=1 SV=1
P49711	CTCF	1.83704e+17	238570.0,298810.0,218697.0,	3.14975e+17	293890.0,307748.0,363519.0,	0.227411	0.485841	0.0970094	0.215005	248258	328973	252026	321719	1.32513	1.27653	Transcriptional repressor CTCF OS=Homo sapiens GN=CTCF PE=1 SV=1
P49720	PSMB3	2.74018e+20	3558615.0,3886161.0,3588185.0,	5.04959e+20	4711593.0,4488173.0,5486488.0,	0.0908355	0.395056	0.044446	0.144387	3595691	5.00859e+06	3.67765e+06	4895418	1.39294	1.33113	Proteasome subunit beta type-3 OS=Homo sapiens GN=PSMB3 PE=1 SV=2
P49721	PSMB2	4.40771e+20	5724199.0,5576672.0,5891310.0,	6.51556e+20	6079429.0,5375886.0,7264888.0,	0.323569	0.557361	0.453845	0.565864	5567784	6.37571e+06	5730727	6.24007e+06	1.14511	1.08888	Proteasome subunit beta type-2 OS=Homo sapiens GN=PSMB2 PE=1 SV=1
P49736	MCM2	5.79094e+21	7520552.0,9060596.0,9103214.0,	7.40593e+20	6910191.0,7502924.0,4773192.0,	0.355962	0.580941	0.104088	0.223725	8431885	6627228	8561454	6.39544e+06	0.785972	0.747003	DNA replication licensing factor MCM2 OS=Homo sapiens GN=MCM2 PE=1 SV=4
P49748	ACADVL	1.61225e+23	2.0937886E7,2.2846535E7,2.2259334E7,	4.31363e+23	4.0248941E7,3.8498855E7,4.2474774E7,	0.0147084	0.267848	8.601231841872814E-4	0.0532668	2.1534611E7	4.1442855E7	2.2014585E7	4.0407523333333336E7	1.92448	1.83549	Very long-chain specific acyl-CoA dehydrogenase, mitochondrial OS=Homo sapiens GN=ACADVL PE=1 SV=1
P49748-3	ACADVL	1.61225e+23	2.0937886E7,2.2846535E7,2.2259334E7,	4.31363e+23	4.0248941E7,3.8498855E7,4.2474774E7,	0.0147084	0.267848	8.601231841872814E-4	0.0532668	2.1534611E7	4.1442855E7	2.2014585E7	4.0407523333333336E7	1.92448	1.83549	Isoform 3 of Very long-chain specific acyl-CoA dehydrogenase, mitochondrial OS=Homo sapiens GN=ACADVL
P49750-4	YLPM1	1.4014e+20	1819946.0,1727484.0,1857020.0,	2.33532e+20	2178989.0,2150303.0,2185081.0,	0.0944189	0.397036	0.00713009	0.0766478	1.74753e+06	2230447	1.80148e+06	2.17146e+06	1.27635	1.20537	Isoform 4 of YLP motif-containing protein 1 OS=Homo sapiens GN=YLPM1
P49753	ACOT2	2.33499e+20	3032389.0,2997225.0,2959936.0,	5.61391e+20	5238127.0,5206134.0,5770952.0,	0.0130471	0.261143	0.00525538	0.0701761	2.91177e+06	5539785	2.99652e+06	5405071	1.90255	1.80378	Acyl-coenzyme A thioesterase 2, mitochondrial OS=Homo sapiens GN=ACOT2 PE=1 SV=6
P49755	TMED10	1.17653e+19	1527932.0,1405492.0,984344.0,	1.19174e+18	1111970.0,886913.0,658699.0,	0.237224	0.493611	0.120036	0.245009	1.25696e+06	918907	1.30592e+06	885861	0.731054	0.678341	Transmembrane emp24 domain-containing protein 10 OS=Homo sapiens GN=TMED10 PE=1 SV=2
P49756	RBM25	7.46452e+19	969396.0,1382130.0,1298856.0,	1.56434e+20	1459628.0,1333465.0,1240187.0,	0.563977	0.725814	0.433405	0.54944	1.21042e+06	1.38531e+06	1216794	1.34443e+06	1.14449	1.10489	RNA-binding protein 25 OS=Homo sapiens GN=RBM25 PE=1 SV=3
P49758	RGS6	8.72561e+16	113317.0,130447.0,135751.0,	8443110371949334	78779.0,98302.0,51647.0,	0.143196	0.414174	0.0462552	0.145486	124266	79161.3	126505	76242.7	0.637033	0.602685	Regulator of G-protein signaling 6 OS=Homo sapiens GN=RGS6 PE=1 SV=5
P49758-10	RGS6	8.72561e+16	113317.0,130447.0,135751.0,	8443110371949334	78779.0,98302.0,51647.0,	0.143196	0.414174	0.0462552	0.145486	124266	79161.3	126505	76242.7	0.637033	0.602685	Isoform 10 of Regulator of G-protein signaling 6 OS=Homo sapiens GN=RGS6
P49758-11	RGS6	8.72561e+16	113317.0,130447.0,135751.0,	8443110371949334	78779.0,98302.0,51647.0,	0.143196	0.414174	0.0462552	0.145486	124266	79161.3	126505	76242.7	0.637033	0.602685	Isoform 11 of Regulator of G-protein signaling 6 OS=Homo sapiens GN=RGS6
P49758-12	RGS6	8.72561e+16	113317.0,130447.0,135751.0,	8443110371949334	78779.0,98302.0,51647.0,	0.143196	0.414174	0.0462552	0.145486	124266	79161.3	126505	76242.7	0.637033	0.602685	Isoform 12 of Regulator of G-protein signaling 6 OS=Homo sapiens GN=RGS6
P49758-13	RGS6	8.72561e+16	113317.0,130447.0,135751.0,	8443110371949334	78779.0,98302.0,51647.0,	0.143196	0.414174	0.0462552	0.145486	124266	79161.3	126505	76242.7	0.637033	0.602685	Isoform 13 of Regulator of G-protein signaling 6 OS=Homo sapiens GN=RGS6
P49758-14	RGS6	8.72561e+16	113317.0,130447.0,135751.0,	8443110371949334	78779.0,98302.0,51647.0,	0.143196	0.414174	0.0462552	0.145486	124266	79161.3	126505	76242.7	0.637033	0.602685	Isoform 14 of Regulator of G-protein signaling 6 OS=Homo sapiens GN=RGS6
P49758-15	RGS6	8.72561e+16	113317.0,130447.0,135751.0,	8443110371949334	78779.0,98302.0,51647.0,	0.143196	0.414174	0.0462552	0.145486	124266	79161.3	126505	76242.7	0.637033	0.602685	Isoform 15 of Regulator of G-protein signaling 6 OS=Homo sapiens GN=RGS6
P49758-16	RGS6	8.72561e+16	113317.0,130447.0,135751.0,	8443110371949334	78779.0,98302.0,51647.0,	0.143196	0.414174	0.0462552	0.145486	124266	79161.3	126505	76242.7	0.637033	0.602685	Isoform 16 of Regulator of G-protein signaling 6 OS=Homo sapiens GN=RGS6
P49758-2	RGS6	8.72561e+16	113317.0,130447.0,135751.0,	8443110371949334	78779.0,98302.0,51647.0,	0.143196	0.414174	0.0462552	0.145486	124266	79161.3	126505	76242.7	0.637033	0.602685	Isoform 2 of Regulator of G-protein signaling 6 OS=Homo sapiens GN=RGS6
P49758-3	RGS6	8.72561e+16	113317.0,130447.0,135751.0,	8443110371949334	78779.0,98302.0,51647.0,	0.143196	0.414174	0.0462552	0.145486	124266	79161.3	126505	76242.7	0.637033	0.602685	Isoform 3 of Regulator of G-protein signaling 6 OS=Homo sapiens GN=RGS6
P49758-5	RGS6	8.72561e+16	113317.0,130447.0,135751.0,	8443110371949334	78779.0,98302.0,51647.0,	0.143196	0.414174	0.0462552	0.145486	124266	79161.3	126505	76242.7	0.637033	0.602685	Isoform 5 of Regulator of G-protein signaling 6 OS=Homo sapiens GN=RGS6
P49758-6	RGS6	8.72561e+16	113317.0,130447.0,135751.0,	8443110371949334	78779.0,98302.0,51647.0,	0.143196	0.414174	0.0462552	0.145486	124266	79161.3	126505	76242.7	0.637033	0.602685	Isoform 6 of Regulator of G-protein signaling 6 OS=Homo sapiens GN=RGS6
P49758-7	RGS6	8.72561e+16	113317.0,130447.0,135751.0,	8443110371949334	78779.0,98302.0,51647.0,	0.143196	0.414174	0.0462552	0.145486	124266	79161.3	126505	76242.7	0.637033	0.602685	Isoform 7 of Regulator of G-protein signaling 6 OS=Homo sapiens GN=RGS6
P49758-8	RGS6	8.72561e+16	113317.0,130447.0,135751.0,	8443110371949334	78779.0,98302.0,51647.0,	0.143196	0.414174	0.0462552	0.145486	124266	79161.3	126505	76242.7	0.637033	0.602685	Isoform 8 of Regulator of G-protein signaling 6 OS=Homo sapiens GN=RGS6
P49758-9	RGS6	8.72561e+16	113317.0,130447.0,135751.0,	8443110371949334	78779.0,98302.0,51647.0,	0.143196	0.414174	0.0462552	0.145486	124266	79161.3	126505	76242.7	0.637033	0.602685	Isoform 9 of Regulator of G-protein signaling 6 OS=Homo sapiens GN=RGS6
P49768	PSEN1	223132894224136	28977.0,25392.0,23940.0,	193172128217536	18024.0,20170.0,18358.0,	0.0811258	0.382747	0.0253897	0.113732	25130.3	19378.3	26103	18850.7	0.771113	0.722165	Presenilin-1 OS=Homo sapiens GN=PSEN1 PE=1 SV=1
P49768-2	PSEN1	223132894224136	28977.0,25392.0,23940.0,	193172128217536	18024.0,20170.0,18358.0,	0.0811258	0.382747	0.0253897	0.113732	25130.3	19378.3	26103	18850.7	0.771113	0.722165	Isoform 2 of Presenilin-1 OS=Homo sapiens GN=PSEN1
P49768-7	PSEN1	223132894224136	28977.0,25392.0,23940.0,	193172128217536	18024.0,20170.0,18358.0,	0.0811258	0.382747	0.0253897	0.113732	25130.3	19378.3	26103	18850.7	0.771113	0.722165	Isoform 7 of Presenilin-1 OS=Homo sapiens GN=PSEN1
P49770	EIF2B2	4.72683e+17	613859.0,645834.0,521818.0,	5.77467e+17	538809.0,493892.0,427498.0,	0.47489	0.666648	0.0966983	0.214479	578294	502309	593837	486733	0.868605	0.819641	Translation initiation factor eIF-2B subunit beta OS=Homo sapiens GN=EIF2B2 PE=1 SV=3
P49773	HINT1	2.26641e+20	2943327.0,3208601.0,3855597.0,	3.9207e+20	3658257.0,4202350.0,4869144.0,	0.158386	0.423345	0.114142	0.238141	3.27021e+06	4335215	3.33584e+06	4.24325e+06	1.32567	1.27202	Histidine triad nucleotide-binding protein 1 OS=Homo sapiens GN=HINT1 PE=1 SV=2
P49789	FHIT	341015031444190	44285.0,44142.0,43832.0,	569295368261595	53118.0,50877.0,64483.0,	0.0726968	0.36979	0.103057	0.222288	42868.3	57402	44086.3	56159.3	1.33903	1.27385	Bis(5'-adenosyl)-triphosphatase OS=Homo sapiens GN=FHIT PE=1 SV=3
P49790	NUP153	2.00086e+17	259842.0,305449.0,328197.0,	3.4874e+17	325393.0,307313.0,391644.0,	0.354459	0.580191	0.255282	0.380153	293039	349031	297829	341450	1.19107	1.14646	Nuclear pore complex protein Nup153 OS=Homo sapiens GN=NUP153 PE=1 SV=2
P49790-2	NUP153	2.00086e+17	259842.0,305449.0,328197.0,	3.4874e+17	325393.0,307313.0,391644.0,	0.354459	0.580191	0.255282	0.380153	293039	349031	297829	341450	1.19107	1.14646	Isoform 2 of Nuclear pore complex protein Nup153 OS=Homo sapiens GN=NUP153
P49790-3	NUP153	2.00086e+17	259842.0,305449.0,328197.0,	3.4874e+17	325393.0,307313.0,391644.0,	0.354459	0.580191	0.255282	0.380153	293039	349031	297829	341450	1.19107	1.14646	Isoform 3 of Nuclear pore complex protein Nup153 OS=Homo sapiens GN=NUP153
P49792	RANBP2	1.47593e+20	1916733.0,1998747.0,1910585.0,	2.36699e+20	2208532.0,1832755.0,1880802.0,	0.657549	0.785327	0.814491	0.866785	1893434	2.03244e+06	1.94202e+06	1.97403e+06	1.07341	1.01648	E3 SUMO-protein ligase RanBP2 OS=Homo sapiens GN=RANBP2 PE=1 SV=2
P49815	TSC2	8166137548844	10605.0,12067.0,8772.0,	640655464841	5977.0,5256.0,5068.0,	0.110155	0.398728	0.0262564	0.11428	10254.7	5597.67	10481.3	5433.67	0.545865	0.518414	Tuberin OS=Homo sapiens GN=TSC2 PE=1 SV=2
P49815-2	TSC2	8166137548844	10605.0,12067.0,8772.0,	640655464841	5977.0,5256.0,5068.0,	0.110155	0.398728	0.0262564	0.11428	10254.7	5597.67	10481.3	5433.67	0.545865	0.518414	Isoform 2 of Tuberin OS=Homo sapiens GN=TSC2
P49815-3	TSC2	8166137548844	10605.0,12067.0,8772.0,	640655464841	5977.0,5256.0,5068.0,	0.110155	0.398728	0.0262564	0.11428	10254.7	5597.67	10481.3	5433.67	0.545865	0.518414	Isoform 3 of Tuberin OS=Homo sapiens GN=TSC2
P49815-4	TSC2	8166137548844	10605.0,12067.0,8772.0,	640655464841	5977.0,5256.0,5068.0,	0.110155	0.398728	0.0262564	0.11428	10254.7	5597.67	10481.3	5433.67	0.545865	0.518414	Isoform 4 of Tuberin OS=Homo sapiens GN=TSC2
P49815-5	TSC2	8166137548844	10605.0,12067.0,8772.0,	640655464841	5977.0,5256.0,5068.0,	0.110155	0.398728	0.0262564	0.11428	10254.7	5597.67	10481.3	5433.67	0.545865	0.518414	Isoform 5 of Tuberin OS=Homo sapiens GN=TSC2
P49815-6	TSC2	8166137548844	10605.0,12067.0,8772.0,	640655464841	5977.0,5256.0,5068.0,	0.110155	0.398728	0.0262564	0.11428	10254.7	5597.67	10481.3	5433.67	0.545865	0.518414	Isoform 6 of Tuberin OS=Homo sapiens GN=TSC2
P49815-7	TSC2	8166137548844	10605.0,12067.0,8772.0,	640655464841	5977.0,5256.0,5068.0,	0.110155	0.398728	0.0262564	0.11428	10254.7	5597.67	10481.3	5433.67	0.545865	0.518414	Isoform 7 of Tuberin OS=Homo sapiens GN=TSC2
P49821	NDUFV1	1.77456e+20	2304576.0,2380411.0,2171963.0,	1.73236e+20	1616391.0,1965967.0,1459256.0,	0.222503	0.482148	0.0411964	0.139299	2.22581e+06	1.73352e+06	2285650	1680538	0.778825	0.735256	NADH dehydrogenase [ubiquinone] flavoprotein 1, mitochondrial OS=Homo sapiens GN=NDUFV1 PE=1 SV=4
P49821-2	NDUFV1	1.77456e+20	2304576.0,2380411.0,2171963.0,	1.73236e+20	1616391.0,1965967.0,1459256.0,	0.222503	0.482148	0.0411964	0.139299	2.22581e+06	1.73352e+06	2285650	1680538	0.778825	0.735256	Isoform 2 of NADH dehydrogenase [ubiquinone] flavoprotein 1, mitochondrial OS=Homo sapiens GN=NDUFV1
P49840	GSK3A	8.48752e+16	110224.0,150991.0,141973.0,	924606450653260	86270.0,61136.0,55757.0,	0.116876	0.399714	0.014751	0.0957219	133370	70075.3	134396	67721	0.525422	0.503891	Glycogen synthase kinase-3 alpha OS=Homo sapiens GN=GSK3A PE=1 SV=2
P49841	GSK3B	3.41423e+17	443391.0,572780.0,447200.0,	2.42449e+17	226213.0,173323.0,135103.0,	0.0692333	0.369054	0.00614265	0.0722143	481712	184796	487790	178213	0.383623	0.365348	Glycogen synthase kinase-3 beta OS=Homo sapiens GN=GSK3B PE=1 SV=2
P49841-2	GSK3B	3.41423e+17	443391.0,572780.0,447200.0,	2.42449e+17	226213.0,173323.0,135103.0,	0.0692333	0.369054	0.00614265	0.0722143	481712	184796	487790	178213	0.383623	0.365348	Isoform 2 of Glycogen synthase kinase-3 beta OS=Homo sapiens GN=GSK3B
P49902	NT5C2	1.97951e+20	2570741.0,3020165.0,2831640.0,	2.79019e+20	2603425.0,2589054.0,2064619.0,	0.634555	0.771074	0.158518	0.290247	2758873	2.49801e+06	2.80752e+06	2.41903e+06	0.905447	0.861628	Cytosolic purine 5'-nucleotidase OS=Homo sapiens GN=NT5C2 PE=1 SV=1
P49902-2	NT5C2	1.97951e+20	2570741.0,3020165.0,2831640.0,	2.79019e+20	2603425.0,2589054.0,2064619.0,	0.634555	0.771074	0.158518	0.290247	2758873	2.49801e+06	2.80752e+06	2.41903e+06	0.905447	0.861628	Isoform 2 of Cytosolic purine 5'-nucleotidase OS=Homo sapiens GN=NT5C2
P49903	SEPHS1	7.64153e+19	992384.0,958785.0,1003624.0,	9.40696e+17	877722.0,904351.0,817892.0,	0.609041	0.756086	0.0258526	0.11428	956265	892047	984931	866655	0.932845	0.879914	Selenide, water dikinase 1 OS=Homo sapiens GN=SEPHS1 PE=1 SV=2
P49915	GMPS	4.83623e+20	6280685.0,7813203.0,7694892.0,	4.23482e+20	3951341.0,4342245.0,2208079.0,	0.0814899	0.382747	0.0120725	0.0903226	7166454	3.64184e+06	7.26293e+06	3500555	0.508179	0.481976	GMP synthase [glutamine-hydrolyzing] OS=Homo sapiens GN=GMPS PE=1 SV=1
P49916	LIG3	8.36261e+16	108601.0,108203.0,101656.0,	1.39327e+17	129997.0,118413.0,108108.0,	0.281154	0.522321	0.173265	0.305551	103150	122512	106153	118839	1.18771	1.11951	DNA ligase 3 OS=Homo sapiens GN=LIG3 PE=1 SV=2
P49916-2	LIG3	8.36261e+16	108601.0,108203.0,101656.0,	1.39327e+17	129997.0,118413.0,108108.0,	0.281154	0.522321	0.173265	0.305551	103150	122512	106153	118839	1.18771	1.11951	Isoform 2 of DNA ligase 3 OS=Homo sapiens GN=LIG3
P49916-3	LIG3	8.36261e+16	108601.0,108203.0,101656.0,	1.39327e+17	129997.0,118413.0,108108.0,	0.281154	0.522321	0.173265	0.305551	103150	122512	106153	118839	1.18771	1.11951	Isoform 3 of DNA ligase 3 OS=Homo sapiens GN=LIG3
P49916-4	LIG3	8.36261e+16	108601.0,108203.0,101656.0,	1.39327e+17	129997.0,118413.0,108108.0,	0.281154	0.522321	0.173265	0.305551	103150	122512	106153	118839	1.18771	1.11951	Isoform 4 of DNA ligase 3 OS=Homo sapiens GN=LIG3
P49959	MRE11A	1.21639e+20	1579689.0,1990169.0,2137619.0,	2.2797e+20	2127097.0,2087659.0,2024060.0,	0.525125	0.701385	0.400237	0.521479	1879951	2.1386e+06	1.90249e+06	2.07961e+06	1.13758	1.0931	Double-strand break repair protein MRE11A OS=Homo sapiens GN=MRE11A PE=1 SV=3
P49959-3	MRE11A	1.21639e+20	1579689.0,1990169.0,2137619.0,	2.2797e+20	2127097.0,2087659.0,2024060.0,	0.525125	0.701385	0.400237	0.521479	1879951	2.1386e+06	1.90249e+06	2.07961e+06	1.13758	1.0931	Isoform 3 of Double-strand break repair protein MRE11A OS=Homo sapiens GN=MRE11A
P50213	IDH3A	5.05694e+20	6567320.0,6124574.0,6369154.0,	9.2007e+21	8584833.0,8896234.0,1.0545416E7,	0.0145342	0.267848	0.0343081	0.127457	6.15295e+06	9553390	6.35368e+06	9342161	1.55265	1.47035	Isocitrate dehydrogenase [NAD] subunit alpha, mitochondrial OS=Homo sapiens GN=IDH3A PE=1 SV=1
P50336	PPOX	155463753436457	20189.0,32929.0,36162.0,	346773672326877	32355.0,34804.0,28136.0,	0.735032	0.837696	0.731347	0.795941	29845.7	32759	29760	31765	1.09761	1.06737	Protoporphyrinogen oxidase OS=Homo sapiens GN=PPOX PE=1 SV=1
P50395	GDI2	3.08318e+23	4.0040615E7,4.0699039E7,4.1746358E7,	4.06001e+23	3.7882469E7,3.8399349E7,3.6876706E7,	0.856823	0.915438	0.00989598	0.0842892	3.9769096333333336E7	3.8780028333333336E7	4.0828670666666664E7	3.7719508E7	0.97513	0.923849	Rab GDP dissociation inhibitor beta OS=Homo sapiens GN=GDI2 PE=1 SV=2
P50402	EMD	8.73362e+18	1134211.0,1041778.0,927321.0,	1.24748e+20	1163977.0,1114137.0,1080665.0,	0.263915	0.511565	0.28991	0.413363	998557	1.15176e+06	1.03444e+06	1119593	1.15342	1.08232	Emerin OS=Homo sapiens GN=EMD PE=1 SV=1
P50416	CPT1A	4.4901e+17	583114.0,494280.0,359598.0,	3.74951e+17	349849.0,322140.0,222884.0,	0.124032	0.405414	0.0898606	0.204402	458309	309251	478997	298291	0.674764	0.62274	Carnitine O-palmitoyltransferase 1, liver isoform OS=Homo sapiens GN=CPT1A PE=1 SV=2
P50416-2	CPT1A	4.4901e+17	583114.0,494280.0,359598.0,	3.74951e+17	349849.0,322140.0,222884.0,	0.124032	0.405414	0.0898606	0.204402	458309	309251	478997	298291	0.674764	0.62274	Isoform 2 of Carnitine O-palmitoyltransferase 1, liver isoform OS=Homo sapiens GN=CPT1A
P50502	ST13	1.2455e+23	1.617509E7,1.6778839E7,1.7772261E7,	1.84846e+23	1.7247337E7,1.7468099E7,1.8146605E7,	0.522533	0.69989	0.272411	0.396453	1.6498904E7	1.8082982333333332E7	1.690873E7	1.7620680333333332E7	1.09601	1.04211	Hsc70-interacting protein OS=Homo sapiens GN=ST13 PE=1 SV=2
P50542	PEX5	284154788742192	36901.0,42012.0,41850.0,	294782633722487	27503.0,24961.0,23541.0,	0.135021	0.410801	0.00289577	0.0627549	39498	26100.7	40254.3	25335	0.66081	0.629373	Peroxisomal targeting signal 1 receptor OS=Homo sapiens GN=PEX5 PE=1 SV=3
P50542-3	PEX5	284154788742192	36901.0,42012.0,41850.0,	294782633722487	27503.0,24961.0,23541.0,	0.135021	0.410801	0.00289577	0.0627549	39498	26100.7	40254.3	25335	0.66081	0.629373	Isoform 3 of Peroxisomal targeting signal 1 receptor OS=Homo sapiens GN=PEX5
P50542-4	PEX5	284154788742192	36901.0,42012.0,41850.0,	294782633722487	27503.0,24961.0,23541.0,	0.135021	0.410801	0.00289577	0.0627549	39498	26100.7	40254.3	25335	0.66081	0.629373	Isoform 4 of Peroxisomal targeting signal 1 receptor OS=Homo sapiens GN=PEX5
P50552	VASP	487739835694621	63339.0,86290.0,93854.0,	815398093365595	76078.0,76704.0,68671.0,	0.807149	0.883051	0.51189	0.614278	80583.3	76022.3	81161	73817.7	0.9434	0.909521	Vasodilator-stimulated phosphoprotein OS=Homo sapiens GN=VASP PE=1 SV=3
P50570	DNM2	3.48613e+17	452733.0,433842.0,366034.0,	4.487e+17	418664.0,263739.0,274012.0,	0.381531	0.603182	0.178126	0.310437	404043	329571	417536	318805	0.815684	0.763538	Dynamin-2 OS=Homo sapiens GN=DNM2 PE=1 SV=2
P50570-2	DNM2	3.48613e+17	452733.0,433842.0,366034.0,	4.487e+17	418664.0,263739.0,274012.0,	0.381531	0.603182	0.178126	0.310437	404043	329571	417536	318805	0.815684	0.763538	Isoform 2 of Dynamin-2 OS=Homo sapiens GN=DNM2
P50570-3	DNM2	3.48613e+17	452733.0,433842.0,366034.0,	4.487e+17	418664.0,263739.0,274012.0,	0.381531	0.603182	0.178126	0.310437	404043	329571	417536	318805	0.815684	0.763538	Isoform 3 of Dynamin-2 OS=Homo sapiens GN=DNM2
P50570-4	DNM2	3.48613e+17	452733.0,433842.0,366034.0,	4.487e+17	418664.0,263739.0,274012.0,	0.381531	0.603182	0.178126	0.310437	404043	329571	417536	318805	0.815684	0.763538	Isoform 4 of Dynamin-2 OS=Homo sapiens GN=DNM2
P50570-5	DNM2	3.48613e+17	452733.0,433842.0,366034.0,	4.487e+17	418664.0,263739.0,274012.0,	0.381531	0.603182	0.178126	0.310437	404043	329571	417536	318805	0.815684	0.763538	Isoform 5 of Dynamin-2 OS=Homo sapiens GN=DNM2
P50579	METAP2	3.19154e+17	414475.0,374639.0,344056.0,	3.19001e+17	297644.0,227379.0,203222.0,	0.0816429	0.382747	0.0215589	0.107065	364345	251011	377723	242748	0.688937	0.642662	Methionine aminopeptidase 2 OS=Homo sapiens GN=METAP2 PE=1 SV=1
P50583	NUDT2	1.6138e+20	2095810.0,2543624.0,2636057.0,	1.60249e+19	1495228.0,1850872.0,1039683.0,	0.15289	0.418142	0.0335451	0.126199	2390191	1516156	2.42516e+06	1.46193e+06	0.634324	0.602816	Bis(5'-nucleosyl)-tetraphosphatase [asymmetrical] OS=Homo sapiens GN=NUDT2 PE=1 SV=3
P50607	TUB	1227	0.0,0.0,1217.0,	0	0.0,0.0,0.0,	0.42265	0.629207	0.42265	0.537947	409	0	405.667	0	0	0	Tubby protein homolog OS=Homo sapiens GN=TUB PE=1 SV=1
P50607-2	TUB	1227	0.0,0.0,1217.0,	0	0.0,0.0,0.0,	0.42265	0.629207	0.42265	0.537947	409	0	405.667	0	0	0	Isoform 2 of Tubby protein homolog OS=Homo sapiens GN=TUB
P50747	HLCS	87871259911701	11411.0,11053.0,11606.0,	14393116539030	13429.0,11044.0,9453.0,	0.749738	0.846839	0.970794	0.980966	11029	11692	11356.7	11308.7	1.06011	0.995773	Biotin--protein ligase OS=Homo sapiens GN=HLCS PE=1 SV=1
P50750	CDK9	482868236371659	62707.0,72260.0,71079.0,	340063456121362	31728.0,32755.0,22363.0,	0.0487183	0.349211	9.210609828210372E-4	0.0532668	67436	29976.3	68682	28948.7	0.444515	0.421488	Cyclin-dependent kinase 9 OS=Homo sapiens GN=CDK9 PE=1 SV=3
P50750-2	CDK9	482868236371659	62707.0,72260.0,71079.0,	340063456121362	31728.0,32755.0,22363.0,	0.0487183	0.349211	9.210609828210372E-4	0.0532668	67436	29976.3	68682	28948.7	0.444515	0.421488	Isoform 2 of Cyclin-dependent kinase 9 OS=Homo sapiens GN=CDK9
P50851	LRBA	9.99551e+19	1298079.0,1216523.0,1074711.0,	1.45473e+20	1357342.0,973077.0,1100517.0,	0.913751	0.95108	0.711335	0.780422	1.15655e+06	1177558	1.19644e+06	1.14365e+06	1.01816	0.955875	Lipopolysaccharide-responsive and beige-like anchor protein OS=Homo sapiens GN=LRBA PE=1 SV=4
P50851-2	LRBA	9.99551e+19	1298079.0,1216523.0,1074711.0,	1.45473e+20	1357342.0,973077.0,1100517.0,	0.913751	0.95108	0.711335	0.780422	1.15655e+06	1177558	1.19644e+06	1.14365e+06	1.01816	0.955875	Isoform 2 of Lipopolysaccharide-responsive and beige-like anchor protein OS=Homo sapiens GN=LRBA
P50895	BCAM	1.88921e+17	245346.0,253963.0,237289.0,	3.58006e+17	334040.0,327759.0,368154.0,	0.058499	0.35563	0.00878195	0.0816547	239206	351831	245533	343318	1.47083	1.39826	Basal cell adhesion molecule OS=Homo sapiens GN=BCAM PE=1 SV=2
P50897	PPT1	1.70957e+20	2220166.0,1528598.0,1561025.0,	2.72874e+20	2546076.0,2390763.0,2525756.0,	0.0031251	0.191652	0.0799462	0.192884	1675213	2.55462e+06	1.76993e+06	2.48753e+06	1.52495	1.40544	Palmitoyl-protein thioesterase 1 OS=Homo sapiens GN=PPT1 PE=1 SV=1
P50914	RPL14	4.92695e+20	6398519.0,6230256.0,6058801.0,	3.54211e+20	3305007.0,3269107.0,3495144.0,	0.0525262	0.349211	4.108162518147411E-5	0.023753	6.04546e+06	3443310	6229192	3.35642e+06	0.569569	0.538821	60S ribosomal protein L14 OS=Homo sapiens GN=RPL14 PE=1 SV=4
P50990	CCT8	2.58526e+23	3.3574136E7,3.7616059E7,3.5363873E7,	2.69689e+23	2.5163699E7,2.5428414E7,1.6968899E7,	0.139863	0.412418	0.0285843	0.117862	3.4793175666666664E7	2.3335764E7	3.5518022666666664E7	2.2520337333333332E7	0.670699	0.634054	T-complex protein 1 subunit theta OS=Homo sapiens GN=CCT8 PE=1 SV=4
P50991	CCT4	1.47648e+23	1.9174777E7,2.4329259E7,2.2539521E7,	1.63437e+22	1.5249705E7,1.6223425E7,9510526.0,	0.182506	0.446095	0.036489	0.131396	2.1739539666666668E7	1.4181861666666666E7	2.2014519E7	1.3661218666666666E7	0.652353	0.620555	T-complex protein 1 subunit delta OS=Homo sapiens GN=CCT4 PE=1 SV=4
P50995	ANXA11	1.58814e+20	2062477.0,1551646.0,1301192.0,	1.18997e+19	1110317.0,1229747.0,993193.0,	0.0748951	0.373531	0.133166	0.260016	1.55617e+06	1.1454e+06	1.63844e+06	1.11109e+06	0.736035	0.678137	Annexin A11 OS=Homo sapiens GN=ANXA11 PE=1 SV=1
P50995-2	ANXA11	1.58814e+20	2062477.0,1551646.0,1301192.0,	1.18997e+19	1110317.0,1229747.0,993193.0,	0.0748951	0.373531	0.133166	0.260016	1.55617e+06	1.1454e+06	1.63844e+06	1.11109e+06	0.736035	0.678137	Isoform 2 of Annexin A11 OS=Homo sapiens GN=ANXA11
P51003	PAPOLA	242333599025767	31469.0,31574.0,25558.0,	250501895116045	23372.0,17960.0,16796.0,	0.137015	0.411502	0.0232131	0.109977	28663.3	20015.3	29533.7	19376	0.69829	0.656065	Poly(A) polymerase alpha OS=Homo sapiens GN=PAPOLA PE=1 SV=4
P51114	FXR1	2.59538e+17	337051.0,488126.0,442219.0,	3.62752e+17	338465.0,311477.0,248662.0,	0.332199	0.563868	0.0922724	0.208227	420579	309641	422465	299535	0.736225	0.709016	Fragile X mental retardation syndrome-related protein 1 OS=Homo sapiens GN=FXR1 PE=1 SV=3
P51116	FXR2	3.80973e+17	494749.0,609737.0,645340.0,	4.95407e+17	462233.0,478099.0,392638.0,	0.359833	0.584769	0.0720483	0.181819	575524	458306	583275	444323	0.796328	0.761773	Fragile X mental retardation syndrome-related protein 2 OS=Homo sapiens GN=FXR2 PE=1 SV=2
P51148	RAB5C	4.17837e+20	5426353.0,6137880.0,5785793.0,	6.98611e+20	6518474.0,6442209.0,6392065.0,	0.362501	0.587052	0.078721	0.191215	5669106	6.62968e+06	5783342	6450916	1.16944	1.11543	Ras-related protein Rab-5C OS=Homo sapiens GN=RAB5C PE=1 SV=2
P51148-2	RAB5C	4.17837e+20	5426353.0,6137880.0,5785793.0,	6.98611e+20	6518474.0,6442209.0,6392065.0,	0.362501	0.587052	0.078721	0.191215	5669106	6.62968e+06	5783342	6450916	1.16944	1.11543	Isoform 2 of Ras-related protein Rab-5C OS=Homo sapiens GN=RAB5C
P51149	RAB7A	3.84811e+20	4997445.0,4826950.0,4717989.0,	5.57989e+20	5206384.0,5498081.0,5296260.0,	0.241815	0.497047	0.0149476	0.0961509	4702117	5.47998e+06	4.84746e+06	5333575	1.16543	1.10028	Ras-related protein Rab-7a OS=Homo sapiens GN=RAB7A PE=1 SV=1
P51153	RAB13	3.41855e+17	443956.0,594312.0,615893.0,	7.26241e+17	677626.0,750035.0,676945.0,	0.228495	0.487443	0.0920067	0.207986	546724	721410	551387	701535	1.31951	1.27231	Ras-related protein Rab-13 OS=Homo sapiens GN=RAB13 PE=1 SV=1
P51159	RAB27A	1.60507e+17	208445.0,221350.0,199282.0,	2.67503e+17	249596.0,245694.0,211922.0,	0.318806	0.553017	0.148886	0.279871	204570	243055	209692	235737	1.18812	1.12421	Ras-related protein Rab-27A OS=Homo sapiens GN=RAB27A PE=1 SV=3
P51397	DAP	727137949276245	94429.0,69740.0,75626.0,	1.02824e+16	95937.0,94483.0,111346.0,	6.178253304243353E-4	0.112647	0.0944688	0.211179	76150	102959	79931.7	100589	1.35205	1.25843	Death-associated protein 1 OS=Homo sapiens GN=DAP PE=1 SV=3
P51398	DAP3	1.06038e+20	1377092.0,1764679.0,1712807.0,	1.40894e+19	1314623.0,1326707.0,967219.0,	0.349248	0.577331	0.0702103	0.180823	1.59951e+06	1244217	1.61819e+06	1.20285e+06	0.777872	0.743329	28S ribosomal protein S29, mitochondrial OS=Homo sapiens GN=DAP3 PE=1 SV=1
P51398-3	DAP3	1.06038e+20	1377092.0,1764679.0,1712807.0,	1.40894e+19	1314623.0,1326707.0,967219.0,	0.349248	0.577331	0.0702103	0.180823	1.59951e+06	1244217	1.61819e+06	1.20285e+06	0.777872	0.743329	Isoform 3 of 28S ribosomal protein S29, mitochondrial OS=Homo sapiens GN=DAP3
P51452	DUSP3	1.56383e+20	2030911.0,2085927.0,2196368.0,	1.93239e+20	1803036.0,1776132.0,1749705.0,	0.464119	0.657497	0.0145588	0.0952956	2.05189e+06	1.82591e+06	2104402	1776291	0.889867	0.844083	Dual specificity protein phosphatase 3 OS=Homo sapiens GN=DUSP3 PE=1 SV=1
P51511	MMP15	361965572147670	47007.0,48886.0,47284.0,	553475076349281	51642.0,48111.0,51592.0,	0.455435	0.651683	0.130372	0.257413	46529	51797	47725.7	50448.3	1.11322	1.05705	Matrix metalloproteinase-15 OS=Homo sapiens GN=MMP15 PE=1 SV=1
P51532	SMARCA4	3.31496e+17	430503.0,317644.0,311887.0,	4.09636e+17	382213.0,325282.0,342918.0,	0.460691	0.655506	0.944536	0.962349	335995	360135	353345	350138	1.07185	0.990924	Transcription activator BRG1 OS=Homo sapiens GN=SMARCA4 PE=1 SV=2
P51532-2	SMARCA4	3.31496e+17	430503.0,317644.0,311887.0,	4.09636e+17	382213.0,325282.0,342918.0,	0.460691	0.655506	0.944536	0.962349	335995	360135	353345	350138	1.07185	0.990924	Isoform 2 of Transcription activator BRG1 OS=Homo sapiens GN=SMARCA4
P51532-3	SMARCA4	3.31496e+17	430503.0,317644.0,311887.0,	4.09636e+17	382213.0,325282.0,342918.0,	0.460691	0.655506	0.944536	0.962349	335995	360135	353345	350138	1.07185	0.990924	Isoform 3 of Transcription activator BRG1 OS=Homo sapiens GN=SMARCA4
P51532-4	SMARCA4	3.31496e+17	430503.0,317644.0,311887.0,	4.09636e+17	382213.0,325282.0,342918.0,	0.460691	0.655506	0.944536	0.962349	335995	360135	353345	350138	1.07185	0.990924	Isoform 4 of Transcription activator BRG1 OS=Homo sapiens GN=SMARCA4
P51532-5	SMARCA4	3.31496e+17	430503.0,317644.0,311887.0,	4.09636e+17	382213.0,325282.0,342918.0,	0.460691	0.655506	0.944536	0.962349	335995	360135	353345	350138	1.07185	0.990924	Isoform 5 of Transcription activator BRG1 OS=Homo sapiens GN=SMARCA4
P51553	IDH3G	1.49005e+20	1935087.0,1888743.0,1921145.0,	2.68715e+20	2507273.0,2409587.0,2809711.0,	0.0505225	0.349211	0.030308	0.121076	1.85989e+06	2.63779e+06	1.91499e+06	2.57552e+06	1.41825	1.34493	Isocitrate dehydrogenase [NAD] subunit gamma, mitochondrial OS=Homo sapiens GN=IDH3G PE=1 SV=1
P51570	GALK1	4.63104e+17	601417.0,699201.0,672248.0,	8.24678e+17	769473.0,665300.0,721196.0,	0.454992	0.651288	0.219067	0.350465	645930	738511	657622	718656	1.14333	1.09281	Galactokinase OS=Homo sapiens GN=GALK1 PE=1 SV=1
P51570-2	GALK1	4.63104e+17	601417.0,699201.0,672248.0,	8.24678e+17	769473.0,665300.0,721196.0,	0.454992	0.651288	0.219067	0.350465	645930	738511	657622	718656	1.14333	1.09281	Isoform 2 of Galactokinase OS=Homo sapiens GN=GALK1
P51571	SSR4	4.59985e+17	597368.0,549941.0,437740.0,	4.12306e+17	384704.0,391640.0,325372.0,	0.145159	0.414174	0.0590584	0.166226	509374	378776	528350	367239	0.743611	0.695067	Translocon-associated protein subunit delta OS=Homo sapiens GN=SSR4 PE=1 SV=1
P51572	BCAP31	3.13324e+20	4069074.0,2565420.0,2098150.0,	2.47924e+20	2313284.0,1854921.0,1333450.0,	0.154677	0.420091	0.204811	0.337229	2.72419e+06	1903367	2.91088e+06	1833885	0.69869	0.63001	B-cell receptor-associated protein 31 OS=Homo sapiens GN=BCAP31 PE=1 SV=3
P51572-2	BCAP31	3.13324e+20	4069074.0,2565420.0,2098150.0,	2.47924e+20	2313284.0,1854921.0,1333450.0,	0.154677	0.420091	0.204811	0.337229	2.72419e+06	1903367	2.91088e+06	1833885	0.69869	0.63001	Isoform 2 of B-cell receptor-associated protein 31 OS=Homo sapiens GN=BCAP31
P51580	TPMT	1.37505e+20	1785743.0,2136226.0,2377002.0,	1.59077e+20	1484290.0,1574726.0,1246460.0,	0.226719	0.485169	0.0400688	0.13821	2.06877e+06	1.48097e+06	2099657	1.43516e+06	0.71587	0.683521	Thiopurine S-methyltransferase OS=Homo sapiens GN=TPMT PE=1 SV=1
P51587	BRCA2	193711969521443	25156.0,17279.0,21269.0,	150631589013218	14054.0,15060.0,13837.0,	0.00660364	0.207297	0.0894213	0.204189	20169.7	14723.7	21234.7	14317	0.729991	0.674228	Breast cancer type 2 susceptibility protein OS=Homo sapiens GN=BRCA2 PE=1 SV=3
P51608	MECP2	1.53972e+16	199958.0,135327.0,83816.0,	1.82503e+17	170284.0,186423.0,206788.0,	0.112591	0.399472	0.286025	0.408873	130908	192243	139700	187832	1.46853	1.34453	Methyl-CpG-binding protein 2 OS=Homo sapiens GN=MECP2 PE=1 SV=1
P51608-2	MECP2	1.53972e+16	199958.0,135327.0,83816.0,	1.82503e+17	170284.0,186423.0,206788.0,	0.112591	0.399472	0.286025	0.408873	130908	192243	139700	187832	1.46853	1.34453	Isoform B of Methyl-CpG-binding protein 2 OS=Homo sapiens GN=MECP2
P51610	HCFC1	2.11795e+20	2750514.0,2814692.0,3116287.0,	3.22873e+20	3012592.0,2963572.0,2730175.0,	0.707807	0.818882	0.956609	0.970076	2.82263e+06	2.98784e+06	2893831	2902113	1.05853	1.00286	Host cell factor 1 OS=Homo sapiens GN=HCFC1 PE=1 SV=2
P51617	IRAK1	414545930145681	53835.0,52027.0,45311.0,	383702367620841	35801.0,22439.0,21818.0,	0.0503656	0.349211	0.0179883	0.102751	48812	27629	50391	26686	0.566029	0.529579	Interleukin-1 receptor-associated kinase 1 OS=Homo sapiens GN=IRAK1 PE=1 SV=2
P51617-2	IRAK1	414545930145681	53835.0,52027.0,45311.0,	383702367620841	35801.0,22439.0,21818.0,	0.0503656	0.349211	0.0179883	0.102751	48812	27629	50391	26686	0.566029	0.529579	Isoform 2 of Interleukin-1 receptor-associated kinase 1 OS=Homo sapiens GN=IRAK1
P51617-3	IRAK1	414545930145681	53835.0,52027.0,45311.0,	383702367620841	35801.0,22439.0,21818.0,	0.0503656	0.349211	0.0179883	0.102751	48812	27629	50391	26686	0.566029	0.529579	Isoform 3 of Interleukin-1 receptor-associated kinase 1 OS=Homo sapiens GN=IRAK1
P51648	ALDH3A2	9.15332e+16	118870.0,157506.0,142244.0,	1.26616e+17	118138.0,160356.0,118763.0,	0.957804	0.978172	0.712369	0.78141	138156	136418	139540	132419	0.98742	0.948968	Fatty aldehyde dehydrogenase OS=Homo sapiens GN=ALDH3A2 PE=1 SV=1
P51648-2	ALDH3A2	9.15332e+16	118870.0,157506.0,142244.0,	1.26616e+17	118138.0,160356.0,118763.0,	0.957804	0.978172	0.712369	0.78141	138156	136418	139540	132419	0.98742	0.948968	Isoform 2 of Fatty aldehyde dehydrogenase OS=Homo sapiens GN=ALDH3A2
P51649	ALDH5A1	1.47901e+20	1920746.0,1918672.0,1866778.0,	3.62231e+20	3379837.0,3253453.0,3832294.0,	0.00813967	0.228872	0.0114249	0.0887192	1849306	3.57189e+06	1.90207e+06	3488528	1.93147	1.83407	Succinate-semialdehyde dehydrogenase, mitochondrial OS=Homo sapiens GN=ALDH5A1 PE=1 SV=2
P51649-2	ALDH5A1	1.47901e+20	1920746.0,1918672.0,1866778.0,	3.62231e+20	3379837.0,3253453.0,3832294.0,	0.00813967	0.228872	0.0114249	0.0887192	1849306	3.57189e+06	1.90207e+06	3488528	1.93147	1.83407	Isoform 2 of Succinate-semialdehyde dehydrogenase, mitochondrial OS=Homo sapiens GN=ALDH5A1
P51659	HSD17B4	1.19327e+23	1.5496762E7,1.5718292E7,1.4124651E7,	1.9539e+23	1.8231138E7,1.7502028E7,1.4062235E7,	0.393899	0.613673	0.371415	0.494077	1.4696105333333334E7	1.7145934666666668E7	1.5113235E7	1.6598467E7	1.1667	1.09827	Peroxisomal multifunctional enzyme type 2 OS=Homo sapiens GN=HSD17B4 PE=1 SV=3
P51665	PSMD7	1.3193e+20	1713336.0,2504907.0,2397536.0,	1.81768e+20	1696007.0,1576765.0,1130629.0,	0.278206	0.519754	0.0786928	0.191215	2.19716e+06	1.52044e+06	2.20526e+06	1.4678e+06	0.692003	0.665591	26S proteasome non-ATPase regulatory subunit 7 OS=Homo sapiens GN=PSMD7 PE=1 SV=2
P51687	SUOX	5.99819e+17	778963.0,797285.0,851471.0,	1.14588e+20	1069170.0,1135616.0,1323200.0,	0.0374695	0.334787	0.0323813	0.124664	788999	1.20267e+06	809240	1.176e+06	1.5243	1.45321	Sulfite oxidase, mitochondrial OS=Homo sapiens GN=SUOX PE=1 SV=2
P51688	SGSH	2.68113e+20	3481913.0,2616381.0,2688276.0,	4.34309e+20	4052373.0,4016648.0,4834900.0,	4.756627766492129E-4	0.100512	0.023531	0.11052	2.79116e+06	4.39979e+06	2.92886e+06	4301307	1.57633	1.4686	N-sulphoglucosamine sulphohydrolase OS=Homo sapiens GN=SGSH PE=1 SV=1
P51693	APLP1	393861174486	5114.0,5366.0,4449.0,	8749105659545	8163.0,10013.0,9992.0,	0.00541378	0.196274	0.00917172	0.0830456	4847	9619.67	4976.33	9389.33	1.98466	1.8868	Amyloid-like protein 1 OS=Homo sapiens GN=APLP1 PE=1 SV=3
P51693-2	APLP1	393861174486	5114.0,5366.0,4449.0,	8749105659545	8163.0,10013.0,9992.0,	0.00541378	0.196274	0.00917172	0.0830456	4847	9619.67	4976.33	9389.33	1.98466	1.8868	Isoform 2 of Amyloid-like protein 1 OS=Homo sapiens GN=APLP1
P51790	CLCN3	55671343410709	7229.0,11786.0,10622.0,	7694109938547	7179.0,10418.0,8947.0,	0.76598	0.856299	0.571605	0.663358	9903.33	9078	9879	8848	0.916661	0.895637	H(+)/Cl(-) exchange transporter 3 OS=Homo sapiens GN=CLCN3 PE=1 SV=2
P51790-2	CLCN3	55671343410709	7229.0,11786.0,10622.0,	7694109938547	7179.0,10418.0,8947.0,	0.76598	0.856299	0.571605	0.663358	9903.33	9078	9879	8848	0.916661	0.895637	Isoform 2 of H(+)/Cl(-) exchange transporter 3 OS=Homo sapiens GN=CLCN3
P51790-4	CLCN3	55671343410709	7229.0,11786.0,10622.0,	7694109938547	7179.0,10418.0,8947.0,	0.76598	0.856299	0.571605	0.663358	9903.33	9078	9879	8848	0.916661	0.895637	Isoform 3 of H(+)/Cl(-) exchange transporter 3 OS=Homo sapiens GN=CLCN3
P51790-5	CLCN3	55671343410709	7229.0,11786.0,10622.0,	7694109938547	7179.0,10418.0,8947.0,	0.76598	0.856299	0.571605	0.663358	9903.33	9078	9879	8848	0.916661	0.895637	Isoform 4 of H(+)/Cl(-) exchange transporter 3 OS=Homo sapiens GN=CLCN3
P51798	CLCN7	495836486742328	64392.0,56910.0,41985.0,	319454801435089	29806.0,45505.0,36734.0,	0.1737	0.437435	0.108331	0.230003	52259.3	38349.3	54429	37348.3	0.733827	0.686184	H(+)/Cl(-) exchange transporter 7 OS=Homo sapiens GN=CLCN7 PE=1 SV=2
P51798-2	CLCN7	495836486742328	64392.0,56910.0,41985.0,	319454801435089	29806.0,45505.0,36734.0,	0.1737	0.437435	0.108331	0.230003	52259.3	38349.3	54429	37348.3	0.733827	0.686184	Isoform 2 of H(+)/Cl(-) exchange transporter 7 OS=Homo sapiens GN=CLCN7
P51858	HDGF	4.77632e+20	6202889.0,5511261.0,6379454.0,	7.63178e+20	7120921.0,6989258.0,8157913.0,	0.0720368	0.36979	0.0428573	0.141712	5.82986e+06	7.59955e+06	6.0312e+06	7.4227e+06	1.30356	1.23072	Hepatoma-derived growth factor OS=Homo sapiens GN=HDGF PE=1 SV=1
P51965	UBE2E1	125931192569	1635.0,2736.0,2547.0,	12192722900	1137.0,2578.0,942.0,	0.423012	0.629207	0.299062	0.422079	2315.67	1613.67	2306	1552.33	0.696848	0.673171	Ubiquitin-conjugating enzyme E2 E1 OS=Homo sapiens GN=UBE2E1 PE=1 SV=1
P51965-3	UBE2E1	125931192569	1635.0,2736.0,2547.0,	12192722900	1137.0,2578.0,942.0,	0.423012	0.629207	0.299062	0.422079	2315.67	1613.67	2306	1552.33	0.696848	0.673171	Isoform 3 of Ubiquitin-conjugating enzyme E2 E1 OS=Homo sapiens GN=UBE2E1
P51991	HNRNPA3	5.7632e+22	7484528.0,1.2280278E7,1.1503715E7,	1.13805e+23	1.0618679E7,1.385003E7,1.1076857E7,	0.571142	0.730473	0.477473	0.585809	1.0452596E7	1.2191441333333334E7	1.0422840333333334E7	1.1848522E7	1.16636	1.13678	Heterogeneous nuclear ribonucleoprotein A3 OS=Homo sapiens GN=HNRNPA3 PE=1 SV=2
P52209	PGD	2.07092e+23	2.6894559E7,2.8221125E7,2.9089991E7,	3.15319e+23	2.9421303E7,2.9710106E7,3.5032165E7,	0.303392	0.543404	0.203064	0.335081	2.7400925333333332E7	3.2113982E7	2.8068558333333332E7	3.1387858E7	1.172	1.11826	6-phosphogluconate dehydrogenase, decarboxylating OS=Homo sapiens GN=PGD PE=1 SV=3
P52209-2	PGD	2.07092e+23	2.6894559E7,2.8221125E7,2.9089991E7,	3.15319e+23	2.9421303E7,2.9710106E7,3.5032165E7,	0.303392	0.543404	0.203064	0.335081	2.7400925333333332E7	3.2113982E7	2.8068558333333332E7	3.1387858E7	1.172	1.11826	Isoform 2 of 6-phosphogluconate dehydrogenase, decarboxylating OS=Homo sapiens GN=PGD
P52272	HNRNPM	1.01297e+23	1.3155227E7,1.9702045E7,2.0044977E7,	2.25247e+23	2.1016943E7,2.1598153E7,1.8070084E7,	0.496422	0.683108	0.377024	0.500454	1.7598192666666668E7	2.0857868333333332E7	1.7634083E7	2.0228393333333332E7	1.18523	1.14712	Heterogeneous nuclear ribonucleoprotein M OS=Homo sapiens GN=HNRNPM PE=1 SV=3
P52272-2	HNRNPM	1.01231e+23	1.314656E7,1.9691619E7,2.0037128E7,	2.2511e+23	2.1004169E7,2.158933E7,1.8070184E7,	0.496072	0.682706	0.376593	0.499939	1.7589369E7	2.0850233666666668E7	1.7625102333333332E7	2.0221227666666668E7	1.18539	1.1473	Isoform 2 of Heterogeneous nuclear ribonucleoprotein M OS=Homo sapiens GN=HNRNPM
P52292	KPNA2	4.43659e+17	576167.0,477801.0,434885.0,	3.1302e+17	292064.0,233527.0,275158.0,	0.012754	0.260681	0.0195531	0.104328	475565	274084	496284	266916	0.576334	0.537829	Importin subunit alpha-1 OS=Homo sapiens GN=KPNA2 PE=1 SV=1
P52294	KPNA1	217473205627431	28240.0,28123.0,27207.0,	291552206720970	27202.0,20914.0,21952.0,	0.487076	0.674142	0.143366	0.273044	27078	24064	27856.7	23356	0.888692	0.838435	Importin subunit alpha-5 OS=Homo sapiens GN=KPNA1 PE=1 SV=3
P52298	NCBP2	1.33794e+17	173754.0,142576.0,130432.0,	1.32374e+17	123512.0,124010.0,109678.0,	0.212031	0.474902	0.134899	0.262093	142600	122662	148921	119067	0.86018	0.799531	Nuclear cap-binding protein subunit 2 OS=Homo sapiens GN=NCBP2 PE=1 SV=1
P52306	RAP1GDS1	8.66242e+16	112494.0,133199.0,134414.0,	1189859382773346	111018.0,88925.0,76783.0,	0.291807	0.532298	0.0547006	0.158771	124653	95386	126702	92242	0.765214	0.728021	Rap1 GTPase-GDP dissociation stimulator 1 OS=Homo sapiens GN=RAP1GDS1 PE=1 SV=3
P52306-4	RAP1GDS1	8.66242e+16	112494.0,133199.0,134414.0,	1189859382773346	111018.0,88925.0,76783.0,	0.291807	0.532298	0.0547006	0.158771	124653	95386	126702	92242	0.765214	0.728021	Isoform 4 of Rap1 GTPase-GDP dissociation stimulator 1 OS=Homo sapiens GN=RAP1GDS1
P52306-5	RAP1GDS1	8.66242e+16	112494.0,133199.0,134414.0,	1189859382773346	111018.0,88925.0,76783.0,	0.291807	0.532298	0.0547006	0.158771	124653	95386	126702	92242	0.765214	0.728021	Isoform 5 of Rap1 GTPase-GDP dissociation stimulator 1 OS=Homo sapiens GN=RAP1GDS1
P52434	POLR2H	2.55835e+17	332246.0,340552.0,338617.0,	2.62561e+17	244985.0,239794.0,191564.0,	0.118672	0.401107	0.0205384	0.105254	328458	232851	337138	225448	0.708922	0.66871	DNA-directed RNA polymerases I, II, and III subunit RPABC3 OS=Homo sapiens GN=POLR2H PE=1 SV=4
P52434-4	POLR2H	2.55835e+17	332246.0,340552.0,338617.0,	2.62561e+17	244985.0,239794.0,191564.0,	0.118672	0.401107	0.0205384	0.105254	328458	232851	337138	225448	0.708922	0.66871	Isoform 4 of DNA-directed RNA polymerases I, II, and III subunit RPABC3 OS=Homo sapiens GN=POLR2H
P52435	POLR2J	508018853178881	65974.0,77672.0,78243.0,	353063475931448	32942.0,32943.0,32922.0,	0.0736097	0.371304	0.00936219	0.0830456	72737.7	33837.7	73963	32935.7	0.465201	0.445299	DNA-directed RNA polymerase II subunit RPB11-a OS=Homo sapiens GN=POLR2J PE=1 SV=1
P52565	ARHGDIA	1.07542e+23	1.3966292E7,1.5314276E7,1.5897069E7,	1.35204e+23	1.2615364E7,1.3142688E7,1.0582148E7,	0.407388	0.624521	0.0428522	0.141712	1.4745372666666666E7	1.2498453666666666E7	1.5059212333333334E7	1.21134E7	0.847619	0.804385	Rho GDP-dissociation inhibitor 1 OS=Homo sapiens GN=ARHGDIA PE=1 SV=3
P52594	AGFG1	6.80168e+17	883314.0,863861.0,991200.0,	8.843e+17	825101.0,874091.0,910614.0,	0.972319	0.987371	0.419971	0.537947	888030	892129	912792	869935	1.00462	0.953049	Arf-GAP domain and FG repeat-containing protein 1 OS=Homo sapiens GN=AGFG1 PE=1 SV=2
P52594-2	AGFG1	6.80168e+17	883314.0,863861.0,991200.0,	8.843e+17	825101.0,874091.0,910614.0,	0.972319	0.987371	0.419971	0.537947	888030	892129	912792	869935	1.00462	0.953049	Isoform 2 of Arf-GAP domain and FG repeat-containing protein 1 OS=Homo sapiens GN=AGFG1
P52594-3	AGFG1	6.80168e+17	883314.0,863861.0,991200.0,	8.843e+17	825101.0,874091.0,910614.0,	0.972319	0.987371	0.419971	0.537947	888030	892129	912792	869935	1.00462	0.953049	Isoform 3 of Arf-GAP domain and FG repeat-containing protein 1 OS=Homo sapiens GN=AGFG1
P52594-4	AGFG1	6.80168e+17	883314.0,863861.0,991200.0,	8.843e+17	825101.0,874091.0,910614.0,	0.972319	0.987371	0.419971	0.537947	888030	892129	912792	869935	1.00462	0.953049	Isoform 4 of Arf-GAP domain and FG repeat-containing protein 1 OS=Homo sapiens GN=AGFG1
P52597	HNRNPF	1.01399e+23	1.3168517E7,1.9477885E7,1.9300875E7,	1.83806e+23	1.7150313E7,1.8399348E7,1.4664526E7,	0.999855	0.999941	0.821248	0.872543	1.7266353333333332E7	1.7267147333333332E7	1.7315759E7	1.6738062333333334E7	1.00005	0.966638	Heterogeneous nuclear ribonucleoprotein F OS=Homo sapiens GN=HNRNPF PE=1 SV=3
P52630	STAT2	231462702722654	30059.0,23711.0,22470.0,	170601688712263	15918.0,16004.0,12837.0,	0.0137307	0.266662	0.031153	0.122294	24275.7	15403.3	25413.3	14919.7	0.634517	0.58708	Signal transducer and activator of transcription 2 OS=Homo sapiens GN=STAT2 PE=1 SV=1
P52630-4	STAT2	231462702722654	30059.0,23711.0,22470.0,	170601688712263	15918.0,16004.0,12837.0,	0.0137307	0.266662	0.031153	0.122294	24275.7	15403.3	25413.3	14919.7	0.634517	0.58708	Isoform 2 of Signal transducer and activator of transcription 2 OS=Homo sapiens GN=STAT2
P52655	GTF2A1	1.15078e+20	1494495.0,910036.0,1095223.0,	7.66721e+17	715398.0,925796.0,848575.0,	0.042087	0.346591	0.181314	0.314378	1.0974e+06	851364	1.16658e+06	829923	0.775803	0.711413	Transcription initiation factor IIA subunit 1 OS=Homo sapiens GN=GTF2A1 PE=1 SV=1
P52657	GTF2A2	6.30202e+18	818430.0,958124.0,812433.0,	8.66595e+17	808588.0,692824.0,736135.0,	0.620879	0.762686	0.122801	0.247831	847109	766918	862996	745849	0.905335	0.864256	Transcription initiation factor IIA subunit 2 OS=Homo sapiens GN=GTF2A2 PE=1 SV=1
P52735	VAV2	9.87492e+16	128242.0,216572.0,161843.0,	1006729747470285	93932.0,92382.0,73580.0,	0.198157	0.461996	0.0775092	0.189573	169588	89477	168886	86631.3	0.527615	0.512958	Guanine nucleotide exchange factor VAV2 OS=Homo sapiens GN=VAV2 PE=1 SV=2
P52735-2	VAV2	9.87492e+16	128242.0,216572.0,161843.0,	1006729747470285	93932.0,92382.0,73580.0,	0.198157	0.461996	0.0775092	0.189573	169588	89477	168886	86631.3	0.527615	0.512958	Isoform 2 of Guanine nucleotide exchange factor VAV2 OS=Homo sapiens GN=VAV2
P52735-3	VAV2	9.87492e+16	128242.0,216572.0,161843.0,	1006729747470285	93932.0,92382.0,73580.0,	0.198157	0.461996	0.0775092	0.189573	169588	89477	168886	86631.3	0.527615	0.512958	Isoform 3 of Guanine nucleotide exchange factor VAV2 OS=Homo sapiens GN=VAV2
P52747	ZNF143	602327889171589	78220.0,69213.0,71008.0,	739196985562989	68970.0,66205.0,65941.0,	0.846883	0.910466	0.16077	0.291645	70237.3	68921	72813.7	67038.7	0.981259	0.920688	Zinc finger protein 143 OS=Homo sapiens GN=ZNF143 PE=1 SV=2
P52747-2	ZNF143	602327889171589	78220.0,69213.0,71008.0,	739196985562989	68970.0,66205.0,65941.0,	0.846883	0.910466	0.16077	0.291645	70237.3	68921	72813.7	67038.7	0.981259	0.920688	Isoform 2 of Zinc finger protein 143 OS=Homo sapiens GN=ZNF143
P52747-3	ZNF143	602327889171589	78220.0,69213.0,71008.0,	739196985562989	68970.0,66205.0,65941.0,	0.846883	0.910466	0.16077	0.291645	70237.3	68921	72813.7	67038.7	0.981259	0.920688	Isoform 3 of Zinc finger protein 143 OS=Homo sapiens GN=ZNF143
P52756	RBM5	2.77787e+17	360755.0,393514.0,422340.0,	4.51126e+17	420928.0,407427.0,428081.0,	0.483547	0.671089	0.270277	0.394381	384033	429970	392203	418812	1.11962	1.06784	RNA-binding protein 5 OS=Homo sapiens GN=RBM5 PE=1 SV=2
P52758	HRSP12	2.0432e+20	2653451.0,2337380.0,2348617.0,	3.91796e+20	3655703.0,3359092.0,3949922.0,	0.00522197	0.196274	0.00684131	0.0766478	2.35837e+06	3.74504e+06	2.44648e+06	3.65491e+06	1.58798	1.49394	Ribonuclease UK114 OS=Homo sapiens GN=HRSP12 PE=1 SV=1
P52788	SMS	5.54883e+22	7206136.0,8997417.0,1.0022356E7,	9.47648e+22	8842158.0,9983364.0,1.1972523E7,	0.356913	0.58186	0.283878	0.40735	8636048	1.0482045666666666E7	8.74197e+06	1.0266015E7	1.21375	1.17434	Spermine synthase OS=Homo sapiens GN=SMS PE=1 SV=2
P52789	HK2	1.97317e+20	2562510.0,2767842.0,2651523.0,	4.24761e+20	3963293.0,3896449.0,4396076.0,	0.0421204	0.346591	0.00603893	0.0722143	2.60037e+06	4.18597e+06	2660625	4.08527e+06	1.60976	1.53546	Hexokinase-2 OS=Homo sapiens GN=HK2 PE=1 SV=2
P52799	EFNB2	5.84373e+17	758913.0,418831.0,476055.0,	5.66957e+17	529006.0,592392.0,571862.0,	0.207365	0.468836	0.912623	0.936705	513898	579412	551266	564420	1.12748	1.02386	Ephrin-B2 OS=Homo sapiens GN=EFNB2 PE=1 SV=1
P52803	EFNA5	1.04414e+17	135599.0,169574.0,150917.0,	1.05789e+17	98707.0,116566.0,122673.0,	0.30869	0.546961	0.0360962	0.130817	149948	115319	152030	112649	0.76906	0.740963	Ephrin-A5 OS=Homo sapiens GN=EFNA5 PE=1 SV=1
P52815	MRPL12	1.17541e+21	1.5264858E7,8615110.0,9788806.0,	1.37929e+23	1.2869617E7,1.3453468E7,1.4486317E7,	0.0282921	0.313132	0.36542	0.488721	1.0480753333333334E7	1.3941667666666666E7	1.1222924666666666E7	1.3603134E7	1.33022	1.21208	39S ribosomal protein L12, mitochondrial OS=Homo sapiens GN=MRPL12 PE=1 SV=2
P52824	DGKQ	502897434070827	65308.0,65221.0,70253.0,	611055893146616	57014.0,55852.0,48801.0,	0.346594	0.574479	0.0180234	0.102751	65152	55550.7	66927.3	53889	0.852632	0.805187	Diacylglycerol kinase theta OS=Homo sapiens GN=DGKQ PE=1 SV=2
P52888	THOP1	4.08547e+20	5305711.0,5641891.0,5908525.0,	6.06206e+20	5656283.0,5630558.0,6286622.0,	0.549065	0.716495	0.437797	0.55297	5.49094e+06	6.00263e+06	5618709	5857821	1.09319	1.04256	Thimet oligopeptidase OS=Homo sapiens GN=THOP1 PE=1 SV=2
P52895	AKR1C2	344587243767925	44749.0,63551.0,67375.0,	633007766473703	59062.0,73607.0,77159.0,	0.38664	0.606004	0.274216	0.397741	58273.3	71555.7	58558.3	69942.7	1.22793	1.19441	Aldo-keto reductase family 1 member C2 OS=Homo sapiens GN=AKR1C2 PE=1 SV=3
P52907	CAPZA1	8.23784e+22	1.0698283E7,1.2778338E7,1.2783756E7,	1.265e+22	1.1803277E7,1.2690655E7,1.0267846E7,	0.982274	0.993097	0.640842	0.720199	1.1896858E7	1.1949287333333334E7	1.2086792333333334E7	1.1587259333333334E7	1.00441	0.958671	F-actin-capping protein subunit alpha-1 OS=Homo sapiens GN=CAPZA1 PE=1 SV=3
P52943	CRIP2	119001771016020	15454.0,15537.0,15889.0,	266132200528169	24831.0,20855.0,29489.0,	0.0149448	0.267848	0.062999	0.170962	15210	25595.7	15626.7	25058.3	1.68282	1.60356	Cysteine-rich protein 2 OS=Homo sapiens GN=CRIP2 PE=1 SV=1
P52943-2	CRIP2	119001771016020	15454.0,15537.0,15889.0,	266132200528169	24831.0,20855.0,29489.0,	0.0149448	0.267848	0.062999	0.170962	15210	25595.7	15626.7	25058.3	1.68282	1.60356	Isoform 2 of Cysteine-rich protein 2 OS=Homo sapiens GN=CRIP2
P52948	NUP98	6.7656e+18	878620.0,956179.0,964452.0,	1.31938e+20	1231058.0,1247231.0,1265022.0,	0.0854066	0.385875	0.00360905	0.0675028	912920	1.28124e+06	933084	1.24777e+06	1.40345	1.33725	Nuclear pore complex protein Nup98-Nup96 OS=Homo sapiens GN=NUP98 PE=1 SV=4
P52948-2	NUP98	6.7656e+18	878620.0,956179.0,964452.0,	1.31938e+20	1231058.0,1247231.0,1265022.0,	0.0854066	0.385875	0.00360905	0.0675028	912920	1.28124e+06	933084	1.24777e+06	1.40345	1.33725	Isoform 2 of Nuclear pore complex protein Nup98-Nup96 OS=Homo sapiens GN=NUP98
P52948-5	NUP98	6.7656e+18	878620.0,956179.0,964452.0,	1.31938e+20	1231058.0,1247231.0,1265022.0,	0.0854066	0.385875	0.00360905	0.0675028	912920	1.28124e+06	933084	1.24777e+06	1.40345	1.33725	Isoform 5 of Nuclear pore complex protein Nup98-Nup96 OS=Homo sapiens GN=NUP98
P52948-6	NUP98	6.7656e+18	878620.0,956179.0,964452.0,	1.31938e+20	1231058.0,1247231.0,1265022.0,	0.0854066	0.385875	0.00360905	0.0675028	912920	1.28124e+06	933084	1.24777e+06	1.40345	1.33725	Isoform 6 of Nuclear pore complex protein Nup98-Nup96 OS=Homo sapiens GN=NUP98
P53004	BLVRA	3.41423e+20	4433984.0,4967491.0,4939020.0,	5.11404e+20	4771719.0,4834743.0,3856997.0,	0.9526	0.975335	0.474767	0.58312	4.68516e+06	4.63314e+06	4780165	4.48782e+06	0.988896	0.938842	Biliverdin reductase A OS=Homo sapiens GN=BLVRA PE=1 SV=2
P53007	SLC25A1	2.33466e+20	3031973.0,2645259.0,1805947.0,	1.76702e+19	1648741.0,1878267.0,910335.0,	0.154622	0.420091	0.097422	0.215587	2.39013e+06	1.53945e+06	2494393	1.47911e+06	0.644084	0.592976	Tricarboxylate transport protein, mitochondrial OS=Homo sapiens GN=SLC25A1 PE=1 SV=2
P53041	PPP5C	1.17633e+20	1527671.0,1672451.0,1694019.0,	1.75304e+20	1635692.0,1568819.0,1836955.0,	0.627664	0.766452	0.640208	0.719917	1596812	1.72099e+06	1.63138e+06	1.68049e+06	1.07777	1.0301	Serine/threonine-protein phosphatase 5 OS=Homo sapiens GN=PPP5C PE=1 SV=1
P53350	PLK1	9.71631e+16	126183.0,114429.0,112342.0,	436984160631701	40773.0,39433.0,33187.0,	0.0088079	0.240775	4.2981337116492163E-4	0.0491461	113616	39001.7	117651	37797.7	0.343276	0.321268	Serine/threonine-protein kinase PLK1 OS=Homo sapiens GN=PLK1 PE=1 SV=1
P53365	ARFIP2	1.05385e+17	136859.0,153435.0,138442.0,	1.91013e+17	178226.0,154056.0,162489.0,	0.282802	0.52368	0.0724719	0.182375	139948	169591	142912	164924	1.21181	1.15402	Arfaptin-2 OS=Homo sapiens GN=ARFIP2 PE=1 SV=1
P53365-3	ARFIP2	1.05385e+17	136859.0,153435.0,138442.0,	1.91013e+17	178226.0,154056.0,162489.0,	0.282802	0.52368	0.0724719	0.182375	139948	169591	142912	164924	1.21181	1.15402	Isoform 3 of Arfaptin-2 OS=Homo sapiens GN=ARFIP2
P53367	ARFIP1	5.07521e+17	659100.0,667370.0,673496.0,	6.87283e+17	641273.0,577086.0,503434.0,	0.587166	0.742002	0.143843	0.273505	649062	592352	666655	573931	0.912628	0.860911	Arfaptin-1 OS=Homo sapiens GN=ARFIP1 PE=1 SV=2
P53370	NUDT6	409638868076436	53195.0,77800.0,75817.0,	783398568747384	73093.0,81210.0,49604.0,	0.928289	0.959451	0.941304	0.959559	68693	70470	68937.3	67969	1.02587	0.985953	Nucleoside diphosphate-linked moiety X motif 6 OS=Homo sapiens GN=NUDT6 PE=1 SV=2
P53384	NUBP1	4.35286e+17	565294.0,808503.0,789446.0,	4.38134e+17	408806.0,432778.0,323326.0,	0.152739	0.418135	0.0356101	0.130302	717567	401201	721081	388303	0.559113	0.538502	Cytosolic Fe-S cluster assembly factor NUBP1 OS=Homo sapiens GN=NUBP1 PE=1 SV=2
P53384-2	NUBP1	4.35286e+17	565294.0,808503.0,789446.0,	4.38134e+17	408806.0,432778.0,323326.0,	0.152739	0.418135	0.0356101	0.130302	717567	401201	721081	388303	0.559113	0.538502	Isoform 2 of Cytosolic Fe-S cluster assembly factor NUBP1 OS=Homo sapiens GN=NUBP1
P53396	ACLY	3.47968e+23	4.5189838E7,5.2407344E7,5.1532403E7,	3.74261e+23	3.4920905E7,3.6423693E7,2.4630784E7,	0.160377	0.424074	0.0219599	0.107965	4.8827744E7	3.3128101666666668E7	4.9709861666666664E7	3.1991794E7	0.678469	0.64357	ATP-citrate synthase OS=Homo sapiens GN=ACLY PE=1 SV=3
P53539	FOSB	12911596833	1676.0,1400.0,826.0,	114219542115	1065.0,1851.0,2214.0,	0.260298	0.508025	0.390882	0.513996	1240	1737	1300.67	1710	1.40081	1.31471	Protein fosB OS=Homo sapiens GN=FOSB PE=2 SV=1
P53539-10	FOSB	12911596833	1676.0,1400.0,826.0,	114219542115	1065.0,1851.0,2214.0,	0.260298	0.508025	0.390882	0.513996	1240	1737	1300.67	1710	1.40081	1.31471	Isoform 10 of Protein fosB OS=Homo sapiens GN=FOSB
P53539-2	FOSB	12911596833	1676.0,1400.0,826.0,	114219542115	1065.0,1851.0,2214.0,	0.260298	0.508025	0.390882	0.513996	1240	1737	1300.67	1710	1.40081	1.31471	Isoform 2 of Protein fosB OS=Homo sapiens GN=FOSB
P53539-3	FOSB	12911596833	1676.0,1400.0,826.0,	114219542115	1065.0,1851.0,2214.0,	0.260298	0.508025	0.390882	0.513996	1240	1737	1300.67	1710	1.40081	1.31471	Isoform 3 of Protein fosB OS=Homo sapiens GN=FOSB
P53539-4	FOSB	12911596833	1676.0,1400.0,826.0,	114219542115	1065.0,1851.0,2214.0,	0.260298	0.508025	0.390882	0.513996	1240	1737	1300.67	1710	1.40081	1.31471	Isoform 4 of Protein fosB OS=Homo sapiens GN=FOSB
P53539-5	FOSB	12911596833	1676.0,1400.0,826.0,	114219542115	1065.0,1851.0,2214.0,	0.260298	0.508025	0.390882	0.513996	1240	1737	1300.67	1710	1.40081	1.31471	Isoform 5 of Protein fosB OS=Homo sapiens GN=FOSB
P53539-6	FOSB	12911596833	1676.0,1400.0,826.0,	114219542115	1065.0,1851.0,2214.0,	0.260298	0.508025	0.390882	0.513996	1240	1737	1300.67	1710	1.40081	1.31471	Isoform 6 of Protein fosB OS=Homo sapiens GN=FOSB
P53539-7	FOSB	12911596833	1676.0,1400.0,826.0,	114219542115	1065.0,1851.0,2214.0,	0.260298	0.508025	0.390882	0.513996	1240	1737	1300.67	1710	1.40081	1.31471	Isoform 7 of Protein fosB OS=Homo sapiens GN=FOSB
P53582	METAP1	1.20924e+20	1570409.0,1959575.0,1886210.0,	1.81076e+20	1689552.0,1801934.0,2042567.0,	0.759436	0.852941	0.816563	0.868198	1781456	1887690	1805398	1.84468e+06	1.05963	1.02176	Methionine aminopeptidase 1 OS=Homo sapiens GN=METAP1 PE=1 SV=2
P53597	SUCLG1	4.436e+20	5760928.0,5743034.0,5617660.0,	9.54087e+20	8902229.0,9208898.0,8995139.0,	0.0113016	0.259261	7.457209150041066E-5	0.0334685	5548466	9.28313e+06	5.70721e+06	9035422	1.6731	1.58316	Succinyl-CoA ligase [ADP/GDP-forming] subunit alpha, mitochondrial OS=Homo sapiens GN=SUCLG1 PE=1 SV=4
P53602	MVD	1.17891e+17	153102.0,149332.0,150744.0,	1.44301e+17	134642.0,126763.0,142916.0,	0.637668	0.772675	0.0661495	0.176233	146691	138188	151059	134774	0.942032	0.89219	Diphosphomevalonate decarboxylase OS=Homo sapiens GN=MVD PE=1 SV=1
P53609	PGGT1B	4.60774e+17	598393.0,600488.0,589995.0,	5.48727e+17	511993.0,503056.0,527244.0,	0.507451	0.688884	0.00245307	0.0612422	580006	527710	596292	514098	0.909836	0.862158	Geranylgeranyl transferase type-1 subunit beta OS=Homo sapiens GN=PGGT1B PE=1 SV=2
P53609-2	PGGT1B	4.60774e+17	598393.0,600488.0,589995.0,	5.48727e+17	511993.0,503056.0,527244.0,	0.507451	0.688884	0.00245307	0.0612422	580006	527710	596292	514098	0.909836	0.862158	Isoform 2 of Geranylgeranyl transferase type-1 subunit beta OS=Homo sapiens GN=PGGT1B
P53611	RABGGTB	7.35541e+16	95522.0,103950.0,103049.0,	787098544557848	73440.0,80981.0,60560.0,	0.203045	0.466467	0.0246551	0.112819	98642	74000.7	100840	71660.3	0.750194	0.710632	Geranylgeranyl transferase type-2 subunit beta OS=Homo sapiens GN=RABGGTB PE=1 SV=2
P53618	COPB1	2.24204e+20	2911687.0,2946006.0,2291735.0,	2.82638e+20	2637188.0,1710951.0,1720028.0,	0.351351	0.578887	0.145735	0.276383	2.63678e+06	2091535	2716476	2.02272e+06	0.793216	0.744613	Coatomer subunit beta OS=Homo sapiens GN=COPB1 PE=1 SV=3
P53621	COPA	4.19358e+20	5446107.0,6068731.0,5294060.0,	6.71028e+20	6261109.0,4441307.0,4619884.0,	0.85228	0.913002	0.493111	0.598701	5.48265e+06	5.26975e+06	5602966	5.10743e+06	0.961168	0.911559	Coatomer subunit alpha OS=Homo sapiens GN=COPA PE=1 SV=2
P53634	CTSC	2.174e+17	282332.0,291156.0,320561.0,	4.63727e+17	432685.0,479376.0,596209.0,	0.0105259	0.258148	0.0455571	0.145003	290812	513006	298016	502757	1.76405	1.68701	Dipeptidyl peptidase 1 OS=Homo sapiens GN=CTSC PE=1 SV=2
P53680	AP2S1	3.52269e+17	457482.0,520469.0,500264.0,	4.36093e+17	406902.0,395217.0,272717.0,	0.282865	0.52368	0.0715415	0.181401	483281	371197	492738	358279	0.768076	0.727118	AP-2 complex subunit sigma OS=Homo sapiens GN=AP2S1 PE=1 SV=2
P53701	HCCS	48401963614846	6284.0,17227.0,14725.0,	8749159739131	8162.0,15138.0,9559.0,	0.736623	0.838562	0.676342	0.75064	13107.3	11284.3	12745.3	10953	0.860918	0.859373	Cytochrome c-type heme lyase OS=Homo sapiens GN=HCCS PE=1 SV=1
P53778	MAPK12	506259479484743	65745.0,83167.0,84058.0,	549627674832181	51283.0,72739.0,33690.0,	0.299702	0.539155	0.143133	0.272822	76720.7	54630.3	77656.7	52570.7	0.712068	0.676963	Mitogen-activated protein kinase 12 OS=Homo sapiens GN=MAPK12 PE=1 SV=3
P53778-2	MAPK12	506259479484743	65745.0,83167.0,84058.0,	549627674832181	51283.0,72739.0,33690.0,	0.299702	0.539155	0.143133	0.272822	76720.7	54630.3	77656.7	52570.7	0.712068	0.676963	Isoform 2 of Mitogen-activated protein kinase 12 OS=Homo sapiens GN=MAPK12
P53814	SMTN	85301259110323	11076.0,11044.0,10238.0,	189421529819857	17673.0,14497.0,20786.0,	0.0151724	0.267848	0.0603282	0.167492	10481.3	18032.3	10786	17652	1.72042	1.63657	Smoothelin OS=Homo sapiens GN=SMTN PE=1 SV=7
P53814-5	SMTN	85301259110323	11076.0,11044.0,10238.0,	189421529819857	17673.0,14497.0,20786.0,	0.0151724	0.267848	0.0603282	0.167492	10481.3	18032.3	10786	17652	1.72042	1.63657	Isoform B2 of Smoothelin OS=Homo sapiens GN=SMTN
P53814-6	SMTN	85301259110323	11076.0,11044.0,10238.0,	189421529819857	17673.0,14497.0,20786.0,	0.0151724	0.267848	0.0603282	0.167492	10481.3	18032.3	10786	17652	1.72042	1.63657	Isoform B3 of Smoothelin OS=Homo sapiens GN=SMTN
P53985	SLC16A1	2.86168e+17	371640.0,290339.0,192215.0,	2.38836e+17	222849.0,301494.0,210091.0,	0.7556	0.851648	0.546967	0.643987	270293	252541	284731	244811	0.934323	0.859798	Monocarboxylate transporter 1 OS=Homo sapiens GN=SLC16A1 PE=1 SV=3
P53990	IST1	1.7949e+17	233098.0,229714.0,191298.0,	2.4058e+17	224475.0,159454.0,160939.0,	0.554435	0.719016	0.236033	0.36538	211393	187517	218037	181623	0.887054	0.832991	IST1 homolog OS=Homo sapiens GN=IST1 PE=1 SV=1
P53990-2	IST1	1.7949e+17	233098.0,229714.0,191298.0,	2.4058e+17	224475.0,159454.0,160939.0,	0.554435	0.719016	0.236033	0.36538	211393	187517	218037	181623	0.887054	0.832991	Isoform 2 of IST1 homolog OS=Homo sapiens GN=IST1
P53990-4	IST1	1.7949e+17	233098.0,229714.0,191298.0,	2.4058e+17	224475.0,159454.0,160939.0,	0.554435	0.719016	0.236033	0.36538	211393	187517	218037	181623	0.887054	0.832991	Isoform 4 of IST1 homolog OS=Homo sapiens GN=IST1
P53990-5	IST1	1.7949e+17	233098.0,229714.0,191298.0,	2.4058e+17	224475.0,159454.0,160939.0,	0.554435	0.719016	0.236033	0.36538	211393	187517	218037	181623	0.887054	0.832991	Isoform 5 of IST1 homolog OS=Homo sapiens GN=IST1
P53992	SEC24C	2.587e+20	3359676.0,4079707.0,3504076.0,	2.99727e+20	2796629.0,2239052.0,1958480.0,	0.178059	0.440861	0.0167204	0.100894	3.58991e+06	2410155	3.64782e+06	2331387	0.67137	0.639118	Protein transport protein Sec24C OS=Homo sapiens GN=SEC24C PE=1 SV=3
P53999	SUB1	8.44316e+22	1.0964958E7,1.1398547E7,1.2100365E7,	1.49148e+23	1.391645E7,1.2466496E7,1.5744128E7,	0.13995	0.412418	0.101956	0.220932	1.1211409E7	1.4369006E7	1.1487956666666666E7	1.4042358E7	1.28164	1.22235	Activated RNA polymerase II transcriptional coactivator p15 OS=Homo sapiens GN=SUB1 PE=1 SV=3
P54098	POLG	585858355967571	76081.0,73308.0,67023.0,	682077396346060	63639.0,70099.0,48218.0,	0.558433	0.721581	0.211776	0.343889	69905	62743.3	72137.3	60652	0.897551	0.840785	DNA polymerase subunit gamma-1 OS=Homo sapiens GN=POLG PE=1 SV=1
P54105	CLNS1A	1.65093e+20	2144012.0,2042705.0,2113001.0,	1.51768e+20	1416076.0,1512664.0,1184667.0,	0.0722511	0.36979	0.0116695	0.0895982	2.03648e+06	1415103	2099906	1.37114e+06	0.694875	0.652951	Methylosome subunit pICln OS=Homo sapiens GN=CLNS1A PE=1 SV=1
P54132	BLM	2068	0.0,0.0,2051.0,	0	0.0,0.0,0.0,	0.42265	0.629207	0.42265	0.537947	689.333	0	683.667	0	0	0	Bloom syndrome protein OS=Homo sapiens GN=BLM PE=1 SV=1
P54136	RARS	8.04684e+22	1.0450242E7,1.4004962E7,1.2869348E7,	8.67899e+20	8098039.0,7435519.0,5679506.0,	0.149681	0.416339	0.0173182	0.102014	1.2327992333333334E7	7.31645e+06	1.2441517333333334E7	7.07102e+06	0.593482	0.568341	Arginine--tRNA ligase, cytoplasmic OS=Homo sapiens GN=RARS PE=1 SV=2
P54252	ATXN3	268384295036509	34853.0,37681.0,36213.0,	302793061318365	28251.0,29014.0,19225.0,	0.21978	0.480628	0.0676247	0.177848	35432.3	26419	36249	25496.7	0.745618	0.703376	Ataxin-3 OS=Homo sapiens GN=ATXN3 PE=1 SV=4
P54252-2	ATXN3	268384295036509	34853.0,37681.0,36213.0,	302793061318365	28251.0,29014.0,19225.0,	0.21978	0.480628	0.0676247	0.177848	35432.3	26419	36249	25496.7	0.745618	0.703376	Isoform 2 of Ataxin-3 OS=Homo sapiens GN=ATXN3
P54252-4	ATXN3	268384295036509	34853.0,37681.0,36213.0,	302793061318365	28251.0,29014.0,19225.0,	0.21978	0.480628	0.0676247	0.177848	35432.3	26419	36249	25496.7	0.745618	0.703376	Isoform 4 of Ataxin-3 OS=Homo sapiens GN=ATXN3
P54278	PMS2	481342633993	6250.0,3740.0,3960.0,	441839863690	4122.0,3777.0,3863.0,	0.36919	0.594464	0.459893	0.571085	4356.33	4031.33	4650	3920.67	0.925396	0.843154	Mismatch repair endonuclease PMS2 OS=Homo sapiens GN=PMS2 PE=1 SV=2
P54278-3	PMS2	481342633993	6250.0,3740.0,3960.0,	441839863690	4122.0,3777.0,3863.0,	0.36919	0.594464	0.459893	0.571085	4356.33	4031.33	4650	3920.67	0.925396	0.843154	Isoform 3 of Mismatch repair endonuclease PMS2 OS=Homo sapiens GN=PMS2
P54577	YARS	1.01774e+23	1.3217204E7,1.4307574E7,1.4824872E7,	9.70349e+20	9053962.0,8665812.0,9117324.0,	0.127404	0.407295	0.00503213	0.0701761	1.3810319333333334E7	9.18525e+06	1.411655E7	8.9457e+06	0.6651	0.633703	Tyrosine--tRNA ligase, cytoplasmic OS=Homo sapiens GN=YARS PE=1 SV=4
P54578	USP14	5.18955e+21	6739537.0,8930500.0,8004656.0,	4.74747e+20	4429669.0,4676067.0,2634620.0,	0.104793	0.397601	0.0116885	0.0895982	7812828	4.06595e+06	7.89156e+06	3913452	0.520419	0.495903	Ubiquitin carboxyl-terminal hydrolase 14 OS=Homo sapiens GN=USP14 PE=1 SV=3
P54652	HSPA2	4.90006e+23	6.3636016E7,5.7517423E7,5.622081E7,	5.64806e+23	5.2700022E7,4.9163372E7,5.5510837E7,	0.568486	0.728693	0.0885178	0.203249	5.7079335333333336E7	5.3792341666666664E7	5.9124749666666664E7	5.2458077E7	0.942414	0.887244	Heat shock-related 70 kDa protein 2 OS=Homo sapiens GN=HSPA2 PE=1 SV=1
P54709	ATP1B3	1.14247e+19	1483696.0,1331224.0,924674.0,	1.02486e+19	956252.0,1214061.0,814587.0,	0.493457	0.680589	0.291715	0.41553	1.19734e+06	1027973	1.24653e+06	994967	0.858548	0.798188	Sodium/potassium-transporting ATPase subunit beta-3 OS=Homo sapiens GN=ATP1B3 PE=1 SV=1
P54725	RAD23A	8.51452e+20	1.1057605E7,8513943.0,9165516.0,	9.8763e+20	9215204.0,8564929.0,9522206.0,	0.699165	0.812281	0.604714	0.691737	9.15299e+06	9336278	9.57902e+06	9.10078e+06	1.02002	0.950074	UV excision repair protein RAD23 homolog A OS=Homo sapiens GN=RAD23A PE=1 SV=1
P54725-3	RAD23A	8.51452e+20	1.1057605E7,8513943.0,9165516.0,	9.8763e+20	9215204.0,8564929.0,9522206.0,	0.699165	0.812281	0.604714	0.691737	9.15299e+06	9336278	9.57902e+06	9.10078e+06	1.02002	0.950074	Isoform 3 of UV excision repair protein RAD23 homolog A OS=Homo sapiens GN=RAD23A
P54727	RAD23B	1.16389e+23	1.51152E7,1.1332211E7,1.2389202E7,	1.30886e+23	1.2212487E7,1.1423233E7,1.26007E7,	0.935716	0.964694	0.528029	0.628476	1.2348543333333334E7	1.2392515E7	1.2945537666666666E7	1.2078806666666666E7	1.00356	0.933048	UV excision repair protein RAD23 homolog B OS=Homo sapiens GN=RAD23B PE=1 SV=1
P54753	EPHB3	12299540	1596.0,836.0,0.0,	23930	0.0,2268.0,0.0,	0.941903	0.968546	0.954315	0.968761	727.667	797.667	810.667	756	1.0962	0.932566	Ephrin type-B receptor 3 OS=Homo sapiens GN=EPHB3 PE=1 SV=2
P54802	NAGLU	5.92939e+20	7700352.0,7244273.0,7180830.0,	1.18772e+23	1.1082178E7,1.0589704E7,1.2844574E7,	0.00966621	0.254391	0.0215132	0.107065	7.14193e+06	1.1773201E7	7.37515e+06	1.1505485333333334E7	1.64846	1.56003	Alpha-N-acetylglucosaminidase OS=Homo sapiens GN=NAGLU PE=1 SV=2
P54819	AK2	1.09555e+23	1.4227638E7,1.5133227E7,1.5076091E7,	1.94634e+23	1.8160612E7,1.9233592E7,1.5048418E7,	0.243842	0.498391	0.161598	0.29249	1.4467776E7	1.8043702666666668E7	1.4812318666666666E7	1.7480874E7	1.24716	1.18016	Adenylate kinase 2, mitochondrial OS=Homo sapiens GN=AK2 PE=1 SV=2
P54819-2	AK2	1.09555e+23	1.4227638E7,1.5133227E7,1.5076091E7,	1.94634e+23	1.8160612E7,1.9233592E7,1.5048418E7,	0.243842	0.498391	0.161598	0.29249	1.4467776E7	1.8043702666666668E7	1.4812318666666666E7	1.7480874E7	1.24716	1.18016	Isoform 2 of Adenylate kinase 2, mitochondrial OS=Homo sapiens GN=AK2
P54868	HMGCS2	1.7606e+20	2286443.0,2296638.0,2184401.0,	2.78552e+20	2599062.0,2449521.0,2316917.0,	0.334044	0.565324	0.119273	0.244607	2.19351e+06	2.52772e+06	2.25583e+06	2.45517e+06	1.15236	1.08837	Hydroxymethylglutaryl-CoA synthase, mitochondrial OS=Homo sapiens GN=HMGCS2 PE=1 SV=1
P54886	ALDH18A1	4.99493e+20	6486794.0,6921590.0,6012200.0,	6.35281e+20	5927564.0,5616106.0,4154781.0,	0.467515	0.659453	0.137114	0.264329	6.31514e+06	5.41569e+06	6473528	5232817	0.857573	0.808341	Delta-1-pyrroline-5-carboxylate synthase OS=Homo sapiens GN=ALDH18A1 PE=1 SV=2
P54920	NAPA	1.54966e+20	2012499.0,1429793.0,1412314.0,	1.26648e+19	1181699.0,1098236.0,1002526.0,	0.0257422	0.306191	0.108971	0.231071	1.53439e+06	1.12762e+06	1618202	1.09415e+06	0.734896	0.676154	Alpha-soluble NSF attachment protein OS=Homo sapiens GN=NAPA PE=1 SV=3
P55010	EIF5	1.87851e+20	2439575.0,3395154.0,3348368.0,	3.04517e+20	2841331.0,2792331.0,2470561.0,	0.717434	0.825677	0.370506	0.493261	3.04133e+06	2.78375e+06	3.06103e+06	2.70141e+06	0.915309	0.882515	Eukaryotic translation initiation factor 5 OS=Homo sapiens GN=EIF5 PE=1 SV=2
P55011	SLC12A2	4.47959e+17	581752.0,372385.0,389599.0,	6.56943e+17	612966.0,578074.0,563894.0,	0.0202533	0.291232	0.172959	0.305287	421728	601836	447912	584978	1.42707	1.30601	Solute carrier family 12 member 2 OS=Homo sapiens GN=SLC12A2 PE=1 SV=1
P55011-3	SLC12A2	4.47959e+17	581752.0,372385.0,389599.0,	6.56943e+17	612966.0,578074.0,563894.0,	0.0202533	0.291232	0.172959	0.305287	421728	601836	447912	584978	1.42707	1.30601	Isoform 2 of Solute carrier family 12 member 2 OS=Homo sapiens GN=SLC12A2
P55036	PSMD4	5.04179e+20	6547652.0,7959065.0,8518089.0,	8.20132e+20	7652350.0,7561997.0,7073690.0,	0.957841	0.978172	0.722039	0.788164	7567026	7645610	7.67494e+06	7.42935e+06	1.01039	0.968001	26S proteasome non-ATPase regulatory subunit 4 OS=Homo sapiens GN=PSMD4 PE=1 SV=1
P55039	DRG2	8.90677e+19	1156700.0,1253721.0,1003514.0,	8.3927e+17	783088.0,607186.0,550153.0,	0.0950232	0.397601	0.00831673	0.0802034	1110456	668476	1.13798e+06	646809	0.601983	0.568384	Developmentally-regulated GTP-binding protein 2 OS=Homo sapiens GN=DRG2 PE=1 SV=1
P55060	CSE1L	1.42378e+20	1849030.0,1948667.0,1254634.0,	2.12893e+20	1986420.0,1152817.0,1267733.0,	0.795308	0.875781	0.561365	0.656238	1636584	1518741	1.68411e+06	1468990	0.927995	0.872265	Exportin-2 OS=Homo sapiens GN=CSE1L PE=1 SV=3
P55060-3	CSE1L	1.42378e+20	1849030.0,1948667.0,1254634.0,	2.12893e+20	1986420.0,1152817.0,1267733.0,	0.795308	0.875781	0.561365	0.656238	1636584	1518741	1.68411e+06	1468990	0.927995	0.872265	Isoform 3 of Exportin-2 OS=Homo sapiens GN=CSE1L
P55072	VCP	6.82134e+24	8.8587297E7,8.8217438E7,9.1901526E7,	1.04697e+25	9.7688605E7,9.941349E7,7.6124091E7,	0.655525	0.784905	0.860115	0.898713	8.713814333333333E7	9.410065333333333E7	8.956875366666667E7	9.107539533333333E7	1.0799	1.01682	Transitional endoplasmic reticulum ATPase OS=Homo sapiens GN=VCP PE=1 SV=4
P55081	MFAP1	2.56909e+17	333637.0,359662.0,366981.0,	2.7371e+17	255384.0,257978.0,307825.0,	0.287331	0.528581	0.0237886	0.11108	345611	279982	353427	273729	0.810109	0.7745	Microfibrillar-associated protein 1 OS=Homo sapiens GN=MFAP1 PE=1 SV=2
P55082	MFAP3	213362532815280	27708.0,22221.0,15156.0,	147512033113616	13763.0,19269.0,14254.0,	0.292038	0.532298	0.241291	0.369314	20648	16232.7	21695	15762	0.786162	0.726527	Microfibril-associated glycoprotein 3 OS=Homo sapiens GN=MFAP3 PE=2 SV=1
P55082-2	MFAP3	213362532815280	27708.0,22221.0,15156.0,	147512033113616	13763.0,19269.0,14254.0,	0.292038	0.532298	0.241291	0.369314	20648	16232.7	21695	15762	0.786162	0.726527	Isoform 2 of Microfibril-associated glycoprotein 3 OS=Homo sapiens GN=MFAP3
P55084	HADHB	4.79499e+20	6227138.0,6274123.0,5884063.0,	8.65455e+20	8075239.0,7856497.0,5618059.0,	0.310107	0.547439	0.310403	0.4342	5959430	7.43679e+06	6.12844e+06	7183265	1.2479	1.17212	Trifunctional enzyme subunit beta, mitochondrial OS=Homo sapiens GN=HADHB PE=1 SV=3
P55085	F2RL1	514750674141	6684.0,4445.0,4107.0,	343951674166	3208.0,4897.0,4361.0,	0.433806	0.6369	0.396222	0.518563	4785	4257.33	5078.67	4155.33	0.889725	0.818194	Proteinase-activated receptor 2 OS=Homo sapiens GN=F2RL1 PE=1 SV=1
P55145	MANF	8.08258e+21	1.0496671E7,9523142.0,9577959.0,	1.5072e+23	1.4063152E7,1.5104447E7,1.881922E7,	0.00453186	0.196274	0.045633	0.145014	9.53103e+06	1.6328295E7	9865924	1.5995606333333334E7	1.71317	1.6213	Mesencephalic astrocyte-derived neurotrophic factor OS=Homo sapiens GN=MANF PE=1 SV=3
P55196	MLLT4	1.11167e+17	144368.0,125607.0,134336.0,	1.17835e+16	109945.0,101497.0,101381.0,	0.13056	0.409236	0.0152916	0.0963505	129924	107257	134770	104274	0.825539	0.773719	Afadin OS=Homo sapiens GN=MLLT4 PE=1 SV=3
P55196-3	MLLT4	1.11167e+17	144368.0,125607.0,134336.0,	1.17835e+16	109945.0,101497.0,101381.0,	0.13056	0.409236	0.0152916	0.0963505	129924	107257	134770	104274	0.825539	0.773719	Isoform 3 of Afadin OS=Homo sapiens GN=MLLT4
P55196-5	MLLT4	1.11167e+17	144368.0,125607.0,134336.0,	1.17835e+16	109945.0,101497.0,101381.0,	0.13056	0.409236	0.0152916	0.0963505	129924	107257	134770	104274	0.825539	0.773719	Isoform 5 of Afadin OS=Homo sapiens GN=MLLT4
P55197	MLLT10	361950614262	4699.0,4440.0,4227.0,	250731132914	2339.0,2950.0,3050.0,	0.0553128	0.349211	0.00557488	0.0701761	4314	2844.67	4455.33	2779.67	0.659403	0.623896	Protein AF-10 OS=Homo sapiens GN=MLLT10 PE=1 SV=2
P55197-1	MLLT10	361950614262	4699.0,4440.0,4227.0,	250731132914	2339.0,2950.0,3050.0,	0.0553128	0.349211	0.00557488	0.0701761	4314	2844.67	4455.33	2779.67	0.659403	0.623896	Isoform 1 of Protein AF-10 OS=Homo sapiens GN=MLLT10
P55209	NAP1L1	9.88031e+22	1.2831327E7,1.2831034E7,1.3452979E7,	1.09977e+22	1.0261548E7,1.1475326E7,8510387.0,	0.290879	0.531933	0.0680487	0.178521	1.2689263333333334E7	1.0411508333333334E7	1.3038446666666666E7	1.0082420333333334E7	0.820497	0.773284	Nucleosome assembly protein 1-like 1 OS=Homo sapiens GN=NAP1L1 PE=1 SV=1
P55210	CASP7	150242500818467	19511.0,21940.0,18317.0,	158671322812167	14804.0,12537.0,12737.0,	0.179389	0.441575	0.00979235	0.0842186	19499.7	13754	19922.7	13359.3	0.705345	0.670559	Caspase-7 OS=Homo sapiens GN=CASP7 PE=1 SV=1
P55210-3	CASP7	150242500818467	19511.0,21940.0,18317.0,	158671322812167	14804.0,12537.0,12737.0,	0.179389	0.441575	0.00979235	0.0842186	19499.7	13754	19922.7	13359.3	0.705345	0.670559	Isoform Alpha' of Caspase-7 OS=Homo sapiens GN=CASP7
P55210-4	CASP7	150242500818467	19511.0,21940.0,18317.0,	158671322812167	14804.0,12537.0,12737.0,	0.179389	0.441575	0.00979235	0.0842186	19499.7	13754	19922.7	13359.3	0.705345	0.670559	Isoform 4 of Caspase-7 OS=Homo sapiens GN=CASP7
P55211	CASP9	69361450110047	9007.0,12722.0,9965.0,	104341344710880	9735.0,12744.0,11390.0,	0.681488	0.79912	0.636453	0.717146	10494.7	11587	10564.7	11289.7	1.10408	1.06862	Caspase-9 OS=Homo sapiens GN=CASP9 PE=1 SV=3
P55211-2	CASP9	69361450110047	9007.0,12722.0,9965.0,	104341344710880	9735.0,12744.0,11390.0,	0.681488	0.79912	0.636453	0.717146	10494.7	11587	10564.7	11289.7	1.10408	1.06862	Isoform 2 of Caspase-9 OS=Homo sapiens GN=CASP9
P55211-4	CASP9	69361450110047	9007.0,12722.0,9965.0,	104341344710880	9735.0,12744.0,11390.0,	0.681488	0.79912	0.636453	0.717146	10494.7	11587	10564.7	11289.7	1.10408	1.06862	Isoform 4 of Caspase-9 OS=Homo sapiens GN=CASP9
P55212	CASP6	297484209440121	38633.0,36930.0,39796.0,	309993166435508	28924.0,30010.0,37173.0,	0.35519	0.58054	0.120523	0.245442	37321	32723.7	38453	32035.7	0.876816	0.833112	Caspase-6 OS=Homo sapiens GN=CASP6 PE=1 SV=2
P55212-2	CASP6	297484209440121	38633.0,36930.0,39796.0,	309993166435508	28924.0,30010.0,37173.0,	0.35519	0.58054	0.120523	0.245442	37321	32723.7	38453	32035.7	0.876816	0.833112	Isoform Beta of Caspase-6 OS=Homo sapiens GN=CASP6
P55263	ADK	4.41846e+20	5738146.0,5945753.0,6225567.0,	7.1874e+20	6706297.0,6327774.0,7794814.0,	0.210176	0.472441	0.147678	0.278208	5.82392e+06	7103162	5969822	6.94296e+06	1.21965	1.16301	Adenosine kinase OS=Homo sapiens GN=ADK PE=1 SV=2
P55263-2	ADK	4.41846e+20	5738146.0,5945753.0,6225567.0,	7.1874e+20	6706297.0,6327774.0,7794814.0,	0.210176	0.472441	0.147678	0.278208	5.82392e+06	7103162	5969822	6.94296e+06	1.21965	1.16301	Isoform 2 of Adenosine kinase OS=Homo sapiens GN=ADK
P55265	ADAR	1.89694e+20	2463506.0,2696835.0,2816684.0,	3.12408e+20	2914962.0,2644471.0,2249380.0,	0.86408	0.919809	0.814422	0.866785	2603485	2.68763e+06	2.65901e+06	2.60294e+06	1.03232	0.978913	Double-stranded RNA-specific adenosine deaminase OS=Homo sapiens GN=ADAR PE=1 SV=4
P55265-4	ADAR	1.89694e+20	2463506.0,2696835.0,2816684.0,	3.12408e+20	2914962.0,2644471.0,2249380.0,	0.86408	0.919809	0.814422	0.866785	2603485	2.68763e+06	2.65901e+06	2.60294e+06	1.03232	0.978913	Isoform 4 of Double-stranded RNA-specific adenosine deaminase OS=Homo sapiens GN=ADAR
P55265-5	ADAR	1.89694e+20	2463506.0,2696835.0,2816684.0,	3.12408e+20	2914962.0,2644471.0,2249380.0,	0.86408	0.919809	0.814422	0.866785	2603485	2.68763e+06	2.65901e+06	2.60294e+06	1.03232	0.978913	Isoform 5 of Double-stranded RNA-specific adenosine deaminase OS=Homo sapiens GN=ADAR
P55268	LAMB2	2.02583e+17	263084.0,261274.0,312669.0,	2.37244e+17	221357.0,266304.0,204649.0,	0.476826	0.666996	0.125872	0.251206	271872	237905	279009	230770	0.875063	0.827106	Laminin subunit beta-2 OS=Homo sapiens GN=LAMB2 PE=1 SV=2
P55317	FOXA1	1.59167e+17	206704.0,145040.0,148014.0,	816897368675028	76219.0,69835.0,78545.0,	5.712121790540831E-4	0.107508	0.0426961	0.14146	157903	76801	166586	74866.3	0.48638	0.449416	Hepatocyte nuclear factor 3-alpha OS=Homo sapiens GN=FOXA1 PE=1 SV=2
P55317-2	FOXA1	1.59167e+17	206704.0,145040.0,148014.0,	816897368675028	76219.0,69835.0,78545.0,	5.712121790540831E-4	0.107508	0.0426961	0.14146	157903	76801	166586	74866.3	0.48638	0.449416	Isoform 2 of Hepatocyte nuclear factor 3-alpha OS=Homo sapiens GN=FOXA1
P55327	TPD52	5.99881e+20	7790523.0,4654921.0,5473372.0,	7.14399e+20	6665787.0,5918898.0,5925716.0,	0.222447	0.482148	0.85582	0.896958	5607499	6.34977e+06	5.97294e+06	6.17013e+06	1.13237	1.03301	Tumor protein D52 OS=Homo sapiens GN=TPD52 PE=1 SV=2
P55327-2	TPD52	5.99881e+20	7790523.0,4654921.0,5473372.0,	7.14399e+20	6665787.0,5918898.0,5925716.0,	0.222447	0.482148	0.85582	0.896958	5607499	6.34977e+06	5.97294e+06	6.17013e+06	1.13237	1.03301	Isoform 2 of Tumor protein D52 OS=Homo sapiens GN=TPD52
P55327-3	TPD52	5.99881e+20	7790523.0,4654921.0,5473372.0,	7.14399e+20	6665787.0,5918898.0,5925716.0,	0.222447	0.482148	0.85582	0.896958	5607499	6.34977e+06	5.97294e+06	6.17013e+06	1.13237	1.03301	Isoform 3 of Tumor protein D52 OS=Homo sapiens GN=TPD52
P55327-4	TPD52	5.99881e+20	7790523.0,4654921.0,5473372.0,	7.14399e+20	6665787.0,5918898.0,5925716.0,	0.222447	0.482148	0.85582	0.896958	5607499	6.34977e+06	5.97294e+06	6.17013e+06	1.13237	1.03301	Isoform 4 of Tumor protein D52 OS=Homo sapiens GN=TPD52
P55327-5	TPD52	5.99881e+20	7790523.0,4654921.0,5473372.0,	7.14399e+20	6665787.0,5918898.0,5925716.0,	0.222447	0.482148	0.85582	0.896958	5607499	6.34977e+06	5.97294e+06	6.17013e+06	1.13237	1.03301	Isoform 5 of Tumor protein D52 OS=Homo sapiens GN=TPD52
P55327-6	TPD52	5.99881e+20	7790523.0,4654921.0,5473372.0,	7.14399e+20	6665787.0,5918898.0,5925716.0,	0.222447	0.482148	0.85582	0.896958	5607499	6.34977e+06	5.97294e+06	6.17013e+06	1.13237	1.03301	Isoform 6 of Tumor protein D52 OS=Homo sapiens GN=TPD52
P55327-7	TPD52	5.99881e+20	7790523.0,4654921.0,5473372.0,	7.14399e+20	6665787.0,5918898.0,5925716.0,	0.222447	0.482148	0.85582	0.896958	5607499	6.34977e+06	5.97294e+06	6.17013e+06	1.13237	1.03301	Isoform 7 of Tumor protein D52 OS=Homo sapiens GN=TPD52
P55735	SEC13	1.24991e+20	1623218.0,1975292.0,1821979.0,	2.13626e+20	1993252.0,2077286.0,2086700.0,	0.376672	0.599219	0.128375	0.254288	1779400	2107082	1.80683e+06	2.05241e+06	1.18415	1.13592	Protein SEC13 homolog OS=Homo sapiens GN=SEC13 PE=1 SV=3
P55735-3	SEC13	1.24991e+20	1623218.0,1975292.0,1821979.0,	2.13626e+20	1993252.0,2077286.0,2086700.0,	0.376672	0.599219	0.128375	0.254288	1779400	2107082	1.80683e+06	2.05241e+06	1.18415	1.13592	Isoform 3 of Protein SEC13 homolog OS=Homo sapiens GN=SEC13
P55769	SNU13	9.21254e+18	1196412.0,886989.0,766884.0,	1.1237e+20	1048485.0,1079663.0,1227843.0,	0.0668047	0.364056	0.321017	0.445793	901796	1145234	950095	1.11866e+06	1.26995	1.17742	NHP2-like protein 1 OS=Homo sapiens GN=SNU13 PE=1 SV=3
P55786	NPEPPS	1.7793e+23	2.3107344E7,2.3801988E7,2.4370913E7,	2.57474e+23	2.4023931E7,2.4159661E7,2.8647278E7,	0.389923	0.608941	0.347107	0.471854	2.3164038333333332E7	2.6200757666666668E7	2.3760081666666668E7	2.561029E7	1.1311	1.07787	Puromycin-sensitive aminopeptidase OS=Homo sapiens GN=NPEPPS PE=1 SV=2
P55789	GFER	1.22458e+17	159032.0,150852.0,187086.0,	2.24989e+17	209928.0,237509.0,275904.0,	0.0303667	0.313132	0.038093	0.135108	161005	246377	165657	241114	1.53025	1.4555	FAD-linked sulfhydryl oxidase ALR OS=Homo sapiens GN=GFER PE=1 SV=2
P55795	HNRNPH2	6.48083e+22	8416506.0,1.3189833E7,1.2256811E7,	1.27036e+22	1.1853265E7,1.3085401E7,9398052.0,	0.86464	0.919986	0.935341	0.954648	1.1290449E7	1.1829033E7	1.1287716666666666E7	1.1445572666666666E7	1.0477	1.01398	Heterogeneous nuclear ribonucleoprotein H2 OS=Homo sapiens GN=HNRNPH2 PE=1 SV=1
P55809	OXCT1	1.36101e+23	1.7675117E7,1.730792E7,1.7655093E7,	3.15291e+23	2.9418656E7,2.8020755E7,3.4090977E7,	0.00654444	0.207297	0.0191057	0.103935	1.704558E7	3.1219222333333332E7	1.7546043333333332E7	3.0510129333333332E7	1.83151	1.73886	Succinyl-CoA:3-ketoacid coenzyme A transferase 1, mitochondrial OS=Homo sapiens GN=OXCT1 PE=1 SV=1
P55854	SUMO3	2.04193e+20	2651799.0,2102076.0,2319866.0,	2.98945e+20	2789336.0,2864650.0,3302783.0,	0.00865064	0.237516	0.0500863	0.152044	2.2589e+06	3.0556e+06	2.35791e+06	2.98559e+06	1.3527	1.2662	Small ubiquitin-related modifier 3 OS=Homo sapiens GN=SUMO3 PE=1 SV=2
P55854-2	SUMO3	2.04193e+20	2651799.0,2102076.0,2319866.0,	2.98945e+20	2789336.0,2864650.0,3302783.0,	0.00865064	0.237516	0.0500863	0.152044	2.2589e+06	3.0556e+06	2.35791e+06	2.98559e+06	1.3527	1.2662	Isoform 2 of Small ubiquitin-related modifier 3 OS=Homo sapiens GN=SUMO3
P55884	EIF3B	7.01487e+22	9110037.0,1.0675583E7,1.1557151E7,	8.96988e+20	8369453.0,7834239.0,7369641.0,	0.313153	0.549013	0.0530919	0.156523	1.0278097E7	8.09178e+06	1.0447590333333334E7	7.85778e+06	0.787284	0.752114	Eukaryotic translation initiation factor 3 subunit B OS=Homo sapiens GN=EIF3B PE=1 SV=3
P55884-2	EIF3B	7.01487e+22	9110037.0,1.0675583E7,1.1557151E7,	8.96988e+20	8369453.0,7834239.0,7369641.0,	0.313153	0.549013	0.0530919	0.156523	1.0278097E7	8.09178e+06	1.0447590333333334E7	7.85778e+06	0.787284	0.752114	Isoform 2 of Eukaryotic translation initiation factor 3 subunit B OS=Homo sapiens GN=EIF3B
P56134	ATP5J2	1.55214e+20	2015728.0,2121073.0,1626002.0,	1.51046e+20	1409354.0,1797484.0,1065162.0,	0.351777	0.578887	0.135769	0.262213	1869664	1.47481e+06	1.92093e+06	1424000	0.788811	0.741306	ATP synthase subunit f, mitochondrial OS=Homo sapiens GN=ATP5J2 PE=1 SV=3
P56134-2	ATP5J2	1.55214e+20	2015728.0,2121073.0,1626002.0,	1.51046e+20	1409354.0,1797484.0,1065162.0,	0.351777	0.578887	0.135769	0.262213	1869664	1.47481e+06	1.92093e+06	1424000	0.788811	0.741306	Isoform 2 of ATP synthase subunit f, mitochondrial OS=Homo sapiens GN=ATP5J2
P56134-3	ATP5J2	1.55214e+20	2015728.0,2121073.0,1626002.0,	1.51046e+20	1409354.0,1797484.0,1065162.0,	0.351777	0.578887	0.135769	0.262213	1869664	1.47481e+06	1.92093e+06	1424000	0.788811	0.741306	Isoform 3 of ATP synthase subunit f, mitochondrial OS=Homo sapiens GN=ATP5J2
P56134-4	ATP5J2	1.55214e+20	2015728.0,2121073.0,1626002.0,	1.51046e+20	1409354.0,1797484.0,1065162.0,	0.351777	0.578887	0.135769	0.262213	1869664	1.47481e+06	1.92093e+06	1424000	0.788811	0.741306	Isoform 4 of ATP synthase subunit f, mitochondrial OS=Homo sapiens GN=ATP5J2
P56181-2	NDUFV3	1.16136e+20	1508234.0,1202081.0,1279932.0,	1.32824e+20	1239327.0,1477398.0,1689100.0,	0.109148	0.398728	0.438153	0.553078	1.27396e+06	1.50016e+06	1.33008e+06	1.46861e+06	1.17756	1.10415	Isoform 2 of NADH dehydrogenase [ubiquinone] flavoprotein 3, mitochondrial OS=Homo sapiens GN=NDUFV3
P56192	MARS	4.82434e+21	6265249.0,8950806.0,8819658.0,	5.58826e+20	5214188.0,5581717.0,3063615.0,	0.182859	0.446678	0.0453252	0.144983	7.97269e+06	4801319	8.0119e+06	4619840	0.602221	0.576622	Methionine--tRNA ligase, cytoplasmic OS=Homo sapiens GN=MARS PE=1 SV=2
P56211	ARPP19	7.23644e+20	9397819.0,5430338.0,6609178.0,	6.00254e+20	5600757.0,5749714.0,6458408.0,	0.175541	0.438815	0.413048	0.533229	6.69633e+06	6.07939e+06	7.14578e+06	5936293	0.907869	0.830741	cAMP-regulated phosphoprotein 19 OS=Homo sapiens GN=ARPP19 PE=1 SV=2
P56211-2	ARPP19	7.23644e+20	9397819.0,5430338.0,6609178.0,	6.00254e+20	5600757.0,5749714.0,6458408.0,	0.175541	0.438815	0.413048	0.533229	6.69633e+06	6.07939e+06	7.14578e+06	5936293	0.907869	0.830741	Isoform ARPP-16 of cAMP-regulated phosphoprotein 19 OS=Homo sapiens GN=ARPP19
P56270	MAZ	6518110889984490	84648.0,95541.0,83806.0,	1.03402e+16	96479.0,103936.0,99848.0,	0.318705	0.553017	0.0647197	0.173612	86190	102814	87998.3	100088	1.19288	1.13738	Myc-associated zinc finger protein OS=Homo sapiens GN=MAZ PE=1 SV=1
P56270-2	MAZ	6518110889984490	84648.0,95541.0,83806.0,	1.03402e+16	96479.0,103936.0,99848.0,	0.318705	0.553017	0.0647197	0.173612	86190	102814	87998.3	100088	1.19288	1.13738	Isoform 2 of Myc-associated zinc finger protein OS=Homo sapiens GN=MAZ
P56270-3	MAZ	6518110889984490	84648.0,95541.0,83806.0,	1.03402e+16	96479.0,103936.0,99848.0,	0.318705	0.553017	0.0647197	0.173612	86190	102814	87998.3	100088	1.19288	1.13738	Isoform 3 of Myc-associated zinc finger protein OS=Homo sapiens GN=MAZ
P56381	ATP5E	9.56002e+18	1241537.0,1019890.0,876208.0,	1.41006e+20	1315672.0,1429727.0,2077712.0,	0.0518488	0.349211	0.126889	0.252247	1000609	1634401	1.04588e+06	1.6077e+06	1.63341	1.53718	ATP synthase subunit epsilon, mitochondrial OS=Homo sapiens GN=ATP5E PE=1 SV=2
P56385	ATP5I	8.01119e+18	1040393.0,917777.0,758485.0,	1.19941e+20	1119122.0,1189455.0,1350994.0,	0.0411868	0.346591	0.043615	0.142841	870626	1.24829e+06	905552	1219857	1.43379	1.34709	ATP synthase subunit e, mitochondrial OS=Homo sapiens GN=ATP5I PE=1 SV=2
P56524	HDAC4	1.67744e+17	217844.0,215871.0,214148.0,	2.19052e+17	204389.0,183763.0,213085.0,	0.868507	0.92197	0.214342	0.346329	209897	205494	215954	200412	0.979025	0.928031	Histone deacetylase 4 OS=Homo sapiens GN=HDAC4 PE=1 SV=3
P56537	EIF6	3.49308e+20	4536380.0,4771009.0,4704407.0,	4.62477e+20	4315200.0,4703451.0,4553964.0,	0.894368	0.93789	0.343746	0.468103	4.55795e+06	4.64579e+06	4.6706e+06	4524205	1.01927	0.968656	Eukaryotic translation initiation factor 6 OS=Homo sapiens GN=EIF6 PE=1 SV=1
P56545	CTBP2	1.0382e+20	1348282.0,1752416.0,1837095.0,	1.34449e+19	1254493.0,1352543.0,934643.0,	0.315108	0.550448	0.0791245	0.191832	1.62922e+06	1.22145e+06	1645931	1.18056e+06	0.74971	0.71726	C-terminal-binding protein 2 OS=Homo sapiens GN=CTBP2 PE=1 SV=1
P56545-2	CTBP2	1.0382e+20	1348282.0,1752416.0,1837095.0,	1.34449e+19	1254493.0,1352543.0,934643.0,	0.315108	0.550448	0.0791245	0.191832	1.62922e+06	1.22145e+06	1645931	1.18056e+06	0.74971	0.71726	Isoform 2 of C-terminal-binding protein 2 OS=Homo sapiens GN=CTBP2
P56556	NDUFA6	639397606050627	83035.0,66729.0,50217.0,	519155365538397	48439.0,50852.0,40197.0,	0.162634	0.427006	0.157232	0.288981	63542	47989	66660.3	46496	0.755233	0.697506	NADH dehydrogenase [ubiquinone] 1 alpha subcomplex subunit 6 OS=Homo sapiens GN=NDUFA6 PE=1 SV=3
P56945	BCAR1	318674051839413	41384.0,35548.0,39093.0,	291102952720999	27161.0,27984.0,21983.0,	0.050904	0.349211	0.00706955	0.0766478	37266	26545.3	38675	25709.3	0.71232	0.664753	Breast cancer anti-estrogen resistance protein 1 OS=Homo sapiens GN=BCAR1 PE=1 SV=2
P56945-2	BCAR1	318674051839413	41384.0,35548.0,39093.0,	291102952720999	27161.0,27984.0,21983.0,	0.050904	0.349211	0.00706955	0.0766478	37266	26545.3	38675	25709.3	0.71232	0.664753	Isoform 2 of Breast cancer anti-estrogen resistance protein 1 OS=Homo sapiens GN=BCAR1
P56945-3	BCAR1	318674051839413	41384.0,35548.0,39093.0,	291102952720999	27161.0,27984.0,21983.0,	0.050904	0.349211	0.00706955	0.0766478	37266	26545.3	38675	25709.3	0.71232	0.664753	Isoform 3 of Breast cancer anti-estrogen resistance protein 1 OS=Homo sapiens GN=BCAR1
P56945-4	BCAR1	318674051839413	41384.0,35548.0,39093.0,	291102952720999	27161.0,27984.0,21983.0,	0.050904	0.349211	0.00706955	0.0766478	37266	26545.3	38675	25709.3	0.71232	0.664753	Isoform 4 of Breast cancer anti-estrogen resistance protein 1 OS=Homo sapiens GN=BCAR1
P56945-5	BCAR1	318674051839413	41384.0,35548.0,39093.0,	291102952720999	27161.0,27984.0,21983.0,	0.050904	0.349211	0.00706955	0.0766478	37266	26545.3	38675	25709.3	0.71232	0.664753	Isoform 5 of Breast cancer anti-estrogen resistance protein 1 OS=Homo sapiens GN=BCAR1
P56945-6	BCAR1	318674051839413	41384.0,35548.0,39093.0,	291102952720999	27161.0,27984.0,21983.0,	0.050904	0.349211	0.00706955	0.0766478	37266	26545.3	38675	25709.3	0.71232	0.664753	Isoform 6 of Breast cancer anti-estrogen resistance protein 1 OS=Homo sapiens GN=BCAR1
P56945-7	BCAR1	318674051839413	41384.0,35548.0,39093.0,	291102952720999	27161.0,27984.0,21983.0,	0.050904	0.349211	0.00706955	0.0766478	37266	26545.3	38675	25709.3	0.71232	0.664753	Isoform 7 of Breast cancer anti-estrogen resistance protein 1 OS=Homo sapiens GN=BCAR1
P56945-8	BCAR1	318674051839413	41384.0,35548.0,39093.0,	291102952720999	27161.0,27984.0,21983.0,	0.050904	0.349211	0.00706955	0.0766478	37266	26545.3	38675	25709.3	0.71232	0.664753	Isoform 8 of Breast cancer anti-estrogen resistance protein 1 OS=Homo sapiens GN=BCAR1
P57060	RWDD2B	855366809409	11107.0,5860.0,9332.0,	625726684284	5838.0,2528.0,4484.0,	0.0473842	0.349211	0.0812751	0.194356	8214	4403	8766.33	4283.33	0.536036	0.488612	RWD domain-containing protein 2B OS=Homo sapiens GN=RWDD2B PE=1 SV=1
P57076	C21orf59	7.96452e+16	103430.0,132291.0,135497.0,	1022408362483375	95394.0,79254.0,87283.0,	0.269411	0.515113	0.0523807	0.155889	122346	89746.3	123739	87310.3	0.733547	0.705599	UPF0769 protein C21orf59 OS=Homo sapiens GN=C21orf59 PE=1 SV=1
P57081	WDR4	1.07769e+17	139957.0,155119.0,142707.0,	1.32559e+16	123686.0,115518.0,85862.0,	0.294217	0.533756	0.0663102	0.176357	142815	112153	145928	108355	0.785303	0.742528	tRNA (guanine-N(7)-)-methyltransferase non-catalytic subunit WDR4 OS=Homo sapiens GN=WDR4 PE=1 SV=2
P57081-2	WDR4	1.07769e+17	139957.0,155119.0,142707.0,	1.32559e+16	123686.0,115518.0,85862.0,	0.294217	0.533756	0.0663102	0.176357	142815	112153	145928	108355	0.785303	0.742528	Isoform 2 of tRNA (guanine-N(7)-)-methyltransferase non-catalytic subunit WDR4 OS=Homo sapiens GN=WDR4
P57081-3	WDR4	1.07769e+17	139957.0,155119.0,142707.0,	1.32559e+16	123686.0,115518.0,85862.0,	0.294217	0.533756	0.0663102	0.176357	142815	112153	145928	108355	0.785303	0.742528	Isoform 3 of tRNA (guanine-N(7)-)-methyltransferase non-catalytic subunit WDR4 OS=Homo sapiens GN=WDR4
P57088	TMEM33	1.95351e+17	253697.0,201291.0,144179.0,	1.64083e+16	153098.0,135177.0,103719.0,	0.156163	0.422166	0.147723	0.278208	190047	135262	199722	130665	0.71173	0.654232	Transmembrane protein 33 OS=Homo sapiens GN=TMEM33 PE=1 SV=2
P57105	SYNJ2BP	901889595865862	117124.0,84187.0,65329.0,	717036436852106	66903.0,61005.0,54549.0,	0.135326	0.410801	0.200153	0.333849	84002.7	62725.7	88880	60819	0.74671	0.684282	Synaptojanin-2-binding protein OS=Homo sapiens GN=SYNJ2BP PE=1 SV=2
P57735	RAB25	2.60506e+17	338312.0,298231.0,257813.0,	3.25909e+17	304092.0,271465.0,194194.0,	0.699259	0.812281	0.363717	0.487057	286783	265943	298119	256584	0.927333	0.860676	Ras-related protein Rab-25 OS=Homo sapiens GN=RAB25 PE=1 SV=2
P57737	CORO7	282373834634827	36670.0,33642.0,34545.0,	291163353221678	27167.0,31780.0,22694.0,	0.280794	0.522321	0.0855689	0.198865	33803.3	28108.7	34952.3	27213.7	0.831535	0.778594	Coronin-7 OS=Homo sapiens GN=CORO7 PE=1 SV=2
P57737-2	CORO7	282373834634827	36670.0,33642.0,34545.0,	291163353221678	27167.0,31780.0,22694.0,	0.280794	0.522321	0.0855689	0.198865	33803.3	28108.7	34952.3	27213.7	0.831535	0.778594	Isoform 2 of Coronin-7 OS=Homo sapiens GN=CORO7
P57737-3	CORO7	282373834634827	36670.0,33642.0,34545.0,	291163353221678	27167.0,31780.0,22694.0,	0.280794	0.522321	0.0855689	0.198865	33803.3	28108.7	34952.3	27213.7	0.831535	0.778594	Isoform 3 of Coronin-7 OS=Homo sapiens GN=CORO7
P57737-4	CORO7	282373834634827	36670.0,33642.0,34545.0,	291163353221678	27167.0,31780.0,22694.0,	0.280794	0.522321	0.0855689	0.198865	33803.3	28108.7	34952.3	27213.7	0.831535	0.778594	Isoform 4 of Coronin-7 OS=Homo sapiens GN=CORO7
P57740	NUP107	1.0596e+17	137607.0,141459.0,120519.0,	1.47373e+17	137507.0,106680.0,105761.0,	0.690688	0.806045	0.261505	0.385486	129566	120319	133195	116649	0.928628	0.875779	Nuclear pore complex protein Nup107 OS=Homo sapiens GN=NUP107 PE=1 SV=1
P57772	EEFSEC	390396836657868	50698.0,59979.0,57399.0,	422564614029421	39426.0,43729.0,30799.0,	0.203648	0.467238	0.021866	0.107934	55091	39272.3	56025.3	37984.7	0.712863	0.677991	Selenocysteine-specific elongation factor OS=Homo sapiens GN=EEFSEC PE=1 SV=4
P58004	SESN2	295025246248098	38313.0,46027.0,47709.0,	189682091014964	17698.0,19817.0,15665.0,	0.0629995	0.359834	0.00544064	0.0701761	43354	18280.7	44016.3	17726.7	0.42166	0.402729	Sestrin-2 OS=Homo sapiens GN=SESN2 PE=1 SV=1
P58005	SESN3	295025246248098	38313.0,46027.0,47709.0,	189682091014964	17698.0,19817.0,15665.0,	0.0629995	0.359834	0.00544064	0.0701761	43354	18280.7	44016.3	17726.7	0.42166	0.402729	Sestrin-3 OS=Homo sapiens GN=SESN3 PE=2 SV=2
P58005-4	SESN3	295025246248098	38313.0,46027.0,47709.0,	189682091014964	17698.0,19817.0,15665.0,	0.0629995	0.359834	0.00544064	0.0701761	43354	18280.7	44016.3	17726.7	0.42166	0.402729	Isoform 4 of Sestrin-3 OS=Homo sapiens GN=SESN3
P58107	EPPK1	1.92699e+20	2502540.0,3036175.0,2568489.0,	1.92983e+20	1800648.0,1363930.0,1215003.0,	0.105279	0.397601	0.00696585	0.0766478	2659023	1.50984e+06	2.7024e+06	1.45986e+06	0.567816	0.540209	Epiplakin OS=Homo sapiens GN=EPPK1 PE=1 SV=2
P58397	ADAMTS12	1.17951e+17	153180.0,145104.0,159174.0,	2.10168e+17	196100.0,190873.0,200143.0,	0.0584865	0.35563	0.00170027	0.0552802	147937	200912	152486	195705	1.35809	1.28343	A disintegrin and metalloproteinase with thrombospondin motifs 12 OS=Homo sapiens GN=ADAMTS12 PE=1 SV=2
P58397-3	ADAMTS12	1.17951e+17	153180.0,145104.0,159174.0,	2.10168e+17	196100.0,190873.0,200143.0,	0.0584865	0.35563	0.00170027	0.0552802	147937	200912	152486	195705	1.35809	1.28343	Isoform 3 of A disintegrin and metalloproteinase with thrombospondin motifs 12 OS=Homo sapiens GN=ADAMTS12
P58546	MTPN	3.93105e+20	5105173.0,6292058.0,6720017.0,	7.06329e+20	6590506.0,6139597.0,7020738.0,	0.521251	0.698653	0.391387	0.51437	5.95918e+06	6749142	6.03908e+06	6.58361e+06	1.13256	1.09017	Myotrophin OS=Homo sapiens GN=MTPN PE=1 SV=2
P58876	HIST1H2BD	3.6598e+23	4.7529118E7,2.8501935E7,1.9353161E7,	3.1516e+23	2.9406457E7,3.4789272E7,3.2171726E7,	0.581082	0.73689	0.972355	0.981269	2.9531847333333332E7	3.2984257E7	3.1794738E7	3.2122485E7	1.1169	1.01031	Histone H2B type 1-D OS=Homo sapiens GN=HIST1H2BD PE=1 SV=2
P59998	ARPC4	1.73372e+20	2251547.0,2331063.0,2385276.0,	2.59947e+20	2425473.0,2385698.0,2716089.0,	0.383295	0.604497	0.207985	0.340246	2.26513e+06	2570348	2.32263e+06	2.50909e+06	1.13475	1.08028	Actin-related protein 2/3 complex subunit 4 OS=Homo sapiens GN=ARPC4 PE=1 SV=3
P59998-3	ARPC4	1.73372e+20	2251547.0,2331063.0,2385276.0,	2.59947e+20	2425473.0,2385698.0,2716089.0,	0.383295	0.604497	0.207985	0.340246	2.26513e+06	2570348	2.32263e+06	2.50909e+06	1.13475	1.08028	Isoform 3 of Actin-related protein 2/3 complex subunit 4 OS=Homo sapiens GN=ARPC4
P60002	ELOF1	1.11856e+17	145263.0,262274.0,326840.0,	2.16115e+17	201647.0,241305.0,261935.0,	0.93358	0.963278	0.874207	0.906444	246768	240307	244792	234962	0.973818	0.959844	Transcription elongation factor 1 homolog OS=Homo sapiens GN=ELOF1 PE=3 SV=1
P60033	CD81	1.18978e+19	1545143.0,1010030.0,846949.0,	6.75176e+17	629980.0,749007.0,564374.0,	0.0433236	0.346591	0.140276	0.268737	1.06496e+06	668183	1.13404e+06	647787	0.627427	0.57122	CD81 antigen OS=Homo sapiens GN=CD81 PE=1 SV=1
P60174	TPI1	1.25703e+26	1.63247737E8,1.20105984E8,1.2089444E8,	1.38729e+26	1.29443549E8,1.25722302E8,1.44553039E8,	0.197652	0.461466	0.928734	0.949068	1.2815984833333333E8	1.3648553433333334E8	1.34749387E8	1.3323963E8	1.06496	0.988796	Triosephosphate isomerase OS=Homo sapiens GN=TPI1 PE=1 SV=3
P60174-1	TPI1	1.25703e+26	1.63247737E8,1.20105984E8,1.2089444E8,	1.38729e+26	1.29443549E8,1.25722302E8,1.44553039E8,	0.197652	0.461466	0.928734	0.949068	1.2815984833333333E8	1.3648553433333334E8	1.34749387E8	1.3323963E8	1.06496	0.988796	Isoform 2 of Triosephosphate isomerase OS=Homo sapiens GN=TPI1
P60228	EIF3E	1.29977e+20	1687972.0,2167129.0,2119489.0,	1.11766e+18	1042843.0,812939.0,734091.0,	0.0774782	0.376222	0.00596779	0.0722143	1968881	892208	1991530	863291	0.453155	0.433481	Eukaryotic translation initiation factor 3 subunit E OS=Homo sapiens GN=EIF3E PE=1 SV=1
P60468	SEC61B	2.04757e+17	265911.0,159041.0,126386.0,	1.23191e+16	114944.0,111842.0,71967.0,	0.0822814	0.382747	0.175204	0.308197	171150	103314	183779	99584.3	0.603647	0.541869	Protein transport protein Sec61 subunit beta OS=Homo sapiens GN=SEC61B PE=1 SV=2
P60510	PPP4C	4.7971e+17	622983.0,867281.0,887797.0,	8.37353e+17	781300.0,808454.0,982812.0,	0.630645	0.768404	0.57618	0.665737	787760	876382	792687	857522	1.1125	1.08179	Serine/threonine-protein phosphatase 4 catalytic subunit OS=Homo sapiens GN=PPP4C PE=1 SV=1
P60520	GABARAPL2	2.82016e+17	366246.0,443267.0,423789.0,	6.0276e+17	562411.0,581700.0,530335.0,	0.104787	0.397601	0.00907573	0.0830456	404832	574364	411101	558149	1.41877	1.35769	Gamma-aminobutyric acid receptor-associated protein-like 2 OS=Homo sapiens GN=GABARAPL2 PE=1 SV=1
P60660-2	MYL6	8.80466e+22	1.143442E7,1.2458197E7,1.1990864E7,	1.40017e+23	1.3064527E7,1.2686623E7,1.4149315E7,	0.342308	0.572426	0.0732003	0.183397	1.1697710333333334E7	1.3634298666666666E7	1.1961160333333334E7	1.3300155E7	1.16555	1.11195	Isoform Smooth muscle of Myosin light polypeptide 6 OS=Homo sapiens GN=MYL6
P60709	ACTB	1.58134e+26	2.0536543E8,2.17947119E8,2.16399042E8,	2.72871e+26	2.54606211E8,2.72694752E8,2.23141101E8,	0.2301	0.488899	0.116872	0.241553	2.0823784133333334E8	2.5791228133333334E8	2.13237197E8	2.5014735466666666E8	1.23855	1.17309	Actin, cytoplasmic 1 OS=Homo sapiens GN=ACTB PE=1 SV=1
P60763	RAC3	3.12972e+20	4064498.0,4234154.0,4170976.0,	4.56158e+20	4256238.0,4441733.0,4475479.0,	0.458594	0.654277	0.0549512	0.159311	4.0536e+06	4507685	4.15654e+06	4391150	1.11202	1.05644	Ras-related C3 botulinum toxin substrate 3 OS=Homo sapiens GN=RAC3 PE=1 SV=1
P60842	EIF4A1	2.43847e+23	3.16679E7,3.9620477E7,3.0762281E7,	1.63374e+23	1.5243815E7,1.2953724E7,1.0481938E7,	0.0706923	0.36979	0.0073755	0.0776989	3.3519078E7	1.3339111666666666E7	3.4016886E7	1.2893159E7	0.397956	0.379022	Eukaryotic initiation factor 4A-I OS=Homo sapiens GN=EIF4A1 PE=1 SV=1
P60866	RPS20	5.25436e+17	682366.0,655823.0,629552.0,	4.47654e+17	417684.0,452346.0,528683.0,	0.123216	0.404664	0.0156376	0.0976846	635879	476645	655914	466238	0.749585	0.710822	40S ribosomal protein S20 OS=Homo sapiens GN=RPS20 PE=1 SV=1
P60891	PRPS1	4.9262e+20	6397542.0,7487707.0,7513937.0,	9.07625e+20	8468717.0,8806669.0,9709319.0,	0.177553	0.440246	0.023437	0.1105	7.01197e+06	9.21419e+06	7133062	8.9949e+06	1.31407	1.26102	Ribose-phosphate pyrophosphokinase 1 OS=Homo sapiens GN=PRPS1 PE=1 SV=2
P60900	PSMA6	6.05083e+20	7858075.0,8503168.0,8682715.0,	9.71414e+21	9063908.0,9331957.0,1.1486074E7,	0.198764	0.462424	0.16088	0.29178	8165422	1.0177282333333334E7	8347986	9.96065e+06	1.24639	1.19318	Proteasome subunit alpha type-6 OS=Homo sapiens GN=PSMA6 PE=1 SV=1
P60953	CDC42	3.54267e+20	4600790.0,4923727.0,5049562.0,	5.38007e+20	5019946.0,5361892.0,5292034.0,	0.428884	0.634636	0.100668	0.219199	4.74849e+06	5.36413e+06	4.85803e+06	5224624	1.12965	1.07546	Cell division control protein 42 homolog OS=Homo sapiens GN=CDC42 PE=1 SV=2
P60981	DSTN	3.68233e+20	4782163.0,6650727.0,7125471.0,	6.13165e+20	5721220.0,6479779.0,5726226.0,	0.998484	0.999083	0.802854	0.856911	6148798	6.14606e+06	6.18612e+06	5.97574e+06	0.999555	0.965992	Destrin OS=Homo sapiens GN=DSTN PE=1 SV=3
P60981-2	DSTN	3.68233e+20	4782163.0,6650727.0,7125471.0,	6.13165e+20	5721220.0,6479779.0,5726226.0,	0.998484	0.999083	0.802854	0.856911	6148798	6.14606e+06	6.18612e+06	5.97574e+06	0.999555	0.965992	Isoform 2 of Destrin OS=Homo sapiens GN=DSTN
P60983	GMFB	2.52181e+20	3275015.0,3412875.0,3474399.0,	3.27418e+20	3055016.0,3056797.0,2803271.0,	0.624731	0.765111	0.0193633	0.104187	3.30484e+06	3.05904e+06	3.38743e+06	2.97169e+06	0.925622	0.877271	Glia maturation factor beta OS=Homo sapiens GN=GMFB PE=1 SV=2
P61006	RAB8A	7.20616e+18	935847.0,980898.0,889363.0,	1.12022e+19	1045232.0,974230.0,914964.0,	0.526467	0.702629	0.410739	0.531247	911753	1.00737e+06	935369	978142	1.10487	1.04573	Ras-related protein Rab-8A OS=Homo sapiens GN=RAB8A PE=1 SV=1
P61009	SPCS3	395943773328197	51419.0,33104.0,27969.0,	336672903215870	31413.0,27515.0,16614.0,	0.242792	0.498091	0.228921	0.359768	35174.7	26189.7	37497.3	25180.7	0.74456	0.671532	Signal peptidase complex subunit 3 OS=Homo sapiens GN=SPCS3 PE=1 SV=1
P61011	SRP54	2.77466e+20	3603379.0,5728544.0,5262934.0,	4.51292e+20	4210836.0,4002939.0,3135989.0,	0.488462	0.675659	0.232776	0.362555	4869970	3910651	4.86495e+06	3.78325e+06	0.803013	0.777655	Signal recognition particle 54 kDa protein OS=Homo sapiens GN=SRP54 PE=1 SV=1
P61019	RAB2A	3.90532e+20	5071744.0,4756191.0,4533403.0,	5.42054e+20	5057712.0,5049699.0,4577610.0,	0.503386	0.68803	0.653336	0.731929	4.63226e+06	5.04035e+06	4.78711e+06	4895007	1.0881	1.02254	Ras-related protein Rab-2A OS=Homo sapiens GN=RAB2A PE=1 SV=1
P61020	RAB5B	2.45403e+20	3186991.0,3725588.0,3389619.0,	3.86912e+20	3610135.0,3504459.0,3394755.0,	0.708573	0.818971	0.713866	0.782537	3.37257e+06	3603124	3434066	3.50312e+06	1.06836	1.02011	Ras-related protein Rab-5B OS=Homo sapiens GN=RAB5B PE=1 SV=1
P61024	CKS1B	6.6881e+17	868568.0,871879.0,920636.0,	4.47586e+17	417625.0,383531.0,487497.0,	0.0465492	0.349211	8.014585347948508E-4	0.0532668	863573	439304	887028	429551	0.508705	0.484259	Cyclin-dependent kinases regulatory subunit 1 OS=Homo sapiens GN=CKS1B PE=1 SV=1
P61026	RAB10	1.54616e+20	2007965.0,1936913.0,1784694.0,	2.19433e+20	2047453.0,2089442.0,1821180.0,	0.474573	0.666352	0.51486	0.617379	1.85103e+06	2046171	1.90986e+06	1986025	1.10542	1.03988	Ras-related protein Rab-10 OS=Homo sapiens GN=RAB10 PE=1 SV=1
P61077	UBE2D3	460518902177818	59804.0,78101.0,77187.0,	525116036442343	48994.0,57210.0,44327.0,	0.271646	0.515113	0.0472185	0.146346	70963.3	51739.3	71697.3	50177	0.7291	0.699845	Ubiquitin-conjugating enzyme E2 D3 OS=Homo sapiens GN=UBE2D3 PE=1 SV=1
P61077-2	UBE2D3	460518902177818	59804.0,78101.0,77187.0,	525116036442343	48994.0,57210.0,44327.0,	0.271646	0.515113	0.0472185	0.146346	70963.3	51739.3	71697.3	50177	0.7291	0.699845	Isoform 2 of Ubiquitin-conjugating enzyme E2 D3 OS=Homo sapiens GN=UBE2D3
P61077-3	UBE2D3	460518902177818	59804.0,78101.0,77187.0,	525116036442343	48994.0,57210.0,44327.0,	0.271646	0.515113	0.0472185	0.146346	70963.3	51739.3	71697.3	50177	0.7291	0.699845	Isoform 3 of Ubiquitin-conjugating enzyme E2 D3 OS=Homo sapiens GN=UBE2D3
P61081	UBE2M	1.79485e+20	2330931.0,3226166.0,3150889.0,	3.03294e+20	2829924.0,2147516.0,2204504.0,	0.558678	0.721631	0.235803	0.36538	2.88287e+06	2468181	2902662	2.39398e+06	0.856154	0.824754	NEDD8-conjugating enzyme Ubc12 OS=Homo sapiens GN=UBE2M PE=1 SV=1
P61086	UBE2K	2.32527e+20	3019776.0,3772474.0,3301398.0,	2.78445e+20	2598065.0,2253110.0,1869697.0,	0.216086	0.478282	0.0209519	0.10612	3317826	2.31589e+06	3.36455e+06	2.24029e+06	0.698015	0.665852	Ubiquitin-conjugating enzyme E2 K OS=Homo sapiens GN=UBE2K PE=1 SV=3
P61088	UBE2N	6.49044e+20	8428999.0,8094758.0,6820095.0,	7.11653e+20	6640177.0,5073745.0,4765845.0,	0.180409	0.44264	0.0408954	0.139209	7.53085e+06	5.67407e+06	7781284	5.49326e+06	0.753443	0.705957	Ubiquitin-conjugating enzyme E2 N OS=Homo sapiens GN=UBE2N PE=1 SV=1
P61106	RAB14	3.16187e+20	4106243.0,4367338.0,4132518.0,	5.50955e+20	5140760.0,4699043.0,4608350.0,	0.250928	0.502675	0.0455732	0.145003	4.10199e+06	4.95648e+06	4202033	4816051	1.20831	1.14612	Ras-related protein Rab-14 OS=Homo sapiens GN=RAB14 PE=1 SV=4
P61158	ACTR3	5.91256e+20	7678503.0,8492379.0,8792740.0,	9.84976e+20	9190441.0,9459555.0,1.0245635E7,	0.271476	0.515113	0.0463748	0.145705	8.1522e+06	9872411	8.32121e+06	9631877	1.21101	1.15751	Actin-related protein 3 OS=Homo sapiens GN=ACTR3 PE=1 SV=3
P61160	ACTR2	4.72913e+20	6141601.0,6883997.0,6967040.0,	7.69832e+20	7183012.0,7540895.0,8522442.0,	0.271373	0.515113	0.0967759	0.21461	6.53312e+06	7.9318e+06	6.66421e+06	7748783	1.21409	1.16275	Actin-related protein 2 OS=Homo sapiens GN=ACTR2 PE=1 SV=1
P61163	ACTR1A	1.38312e+20	1796226.0,2159265.0,1929881.0,	2.07205e+20	1933349.0,1699805.0,1814012.0,	0.860779	0.917639	0.320217	0.445312	1.92996e+06	1.86609e+06	1.96179e+06	1815722	0.966907	0.925543	Alpha-centractin OS=Homo sapiens GN=ACTR1A PE=1 SV=1
P61201	COPS2	7.12087e+19	924770.0,1134569.0,1108218.0,	9.67001e+17	902270.0,757201.0,647692.0,	0.299433	0.538961	0.0448297	0.144468	1.04084e+06	794870	1.05585e+06	769054	0.76368	0.728373	COP9 signalosome complex subunit 2 OS=Homo sapiens GN=COPS2 PE=1 SV=1
P61201-2	COPS2	7.12087e+19	924770.0,1134569.0,1108218.0,	9.67001e+17	902270.0,757201.0,647692.0,	0.299433	0.538961	0.0448297	0.144468	1.04084e+06	794870	1.05585e+06	769054	0.76368	0.728373	Isoform 2 of COP9 signalosome complex subunit 2 OS=Homo sapiens GN=COPS2
P61204	ARF3	1.4384e+23	1.8680238E7,1.9344334E7,1.8280755E7,	1.84531e+23	1.7217896E7,1.7027056E7,1.2473534E7,	0.515432	0.695071	0.171183	0.302991	1.8287508666666668E7	1.6111048333333334E7	1.8768442333333332E7	1.5572828666666666E7	0.880987	0.829735	ADP-ribosylation factor 3 OS=Homo sapiens GN=ARF3 PE=1 SV=2
P61218	POLR2F	285653524330498	37096.0,30920.0,30251.0,	217801898314885	20322.0,17991.0,15583.0,	0.0102495	0.258148	0.00757639	0.0781781	31435.3	18549.3	32755.7	17965.3	0.590079	0.548465	DNA-directed RNA polymerases I, II, and III subunit RPABC2 OS=Homo sapiens GN=POLR2F PE=1 SV=1
P61221	ABCE1	2.21222e+20	2872961.0,2709645.0,2416995.0,	2.12258e+20	1980493.0,1774177.0,1662398.0,	0.0933979	0.396693	0.00832462	0.0802034	2579130	1860819	2.66653e+06	1.80569e+06	0.721491	0.677167	ATP-binding cassette sub-family E member 1 OS=Homo sapiens GN=ABCE1 PE=1 SV=1
P61224	RAP1B	1.50673e+20	1956752.0,1976349.0,1763739.0,	2.59182e+20	2418321.0,2473195.0,2767242.0,	0.0711145	0.36979	0.0108945	0.0877083	1.84584e+06	2.61487e+06	1.89895e+06	2.55292e+06	1.41663	1.34439	Ras-related protein Rap-1b OS=Homo sapiens GN=RAP1B PE=1 SV=1
P61225	RAP2B	3.72161e+17	483314.0,459618.0,345429.0,	3.56567e+17	332698.0,376926.0,394779.0,	0.567176	0.727897	0.286227	0.40896	414761	377120	429454	368134	0.909246	0.857215	Ras-related protein Rap-2b OS=Homo sapiens GN=RAP2B PE=1 SV=1
P61244	MAX	422703989030816	54894.0,34996.0,30566.0,	378193811030896	35286.0,36119.0,32344.0,	0.65517	0.784905	0.53543	0.634188	37658.7	35608.3	40152	34583	0.945555	0.861302	Protein max OS=Homo sapiens GN=MAX PE=1 SV=1
P61244-2	MAX	422703989030816	54894.0,34996.0,30566.0,	378193811030896	35286.0,36119.0,32344.0,	0.65517	0.784905	0.53543	0.634188	37658.7	35608.3	40152	34583	0.945555	0.861302	Isoform 2 of Protein max OS=Homo sapiens GN=MAX
P61247	RPS3A	1.80713e+23	2.3468774E7,2.404278E7,2.3341367E7,	1.75568e+23	1.6381569E7,1.6635033E7,1.7986535E7,	0.175513	0.438815	0.00186602	0.0552802	2.3002302666666668E7	1.7429746E7	2.3617640333333332E7	1.7001045666666668E7	0.757739	0.719845	40S ribosomal protein S3a OS=Homo sapiens GN=RPS3A PE=1 SV=2
P61254	RPL26	4.34379e+20	5641184.0,4836822.0,4592847.0,	3.13974e+20	2929579.0,2789913.0,3022678.0,	0.029978	0.313132	0.0181947	0.103005	4829030	2.99022e+06	5.02362e+06	2.91406e+06	0.619218	0.580071	60S ribosomal protein L26 OS=Homo sapiens GN=RPL26 PE=1 SV=1
P61289	PSME3	1.94279e+20	2523053.0,2502935.0,2384059.0,	1.90075e+20	1773515.0,1524922.0,1281177.0,	0.0712924	0.36979	0.0154595	0.0969357	2.39971e+06	1577828	2.47002e+06	1526538	0.657508	0.618028	Proteasome activator complex subunit 3 OS=Homo sapiens GN=PSME3 PE=1 SV=1
P61289-2	PSME3	1.94279e+20	2523053.0,2502935.0,2384059.0,	1.90075e+20	1773515.0,1524922.0,1281177.0,	0.0712924	0.36979	0.0154595	0.0969357	2.39971e+06	1577828	2.47002e+06	1526538	0.657508	0.618028	Isoform 2 of Proteasome activator complex subunit 3 OS=Homo sapiens GN=PSME3
P61289-3	PSME3	1.94279e+20	2523053.0,2502935.0,2384059.0,	1.90075e+20	1773515.0,1524922.0,1281177.0,	0.0712924	0.36979	0.0154595	0.0969357	2.39971e+06	1577828	2.47002e+06	1526538	0.657508	0.618028	Isoform 3 of Proteasome activator complex subunit 3 OS=Homo sapiens GN=PSME3
P61313	RPL15	4.16199e+20	5405086.0,4738372.0,4591006.0,	2.75394e+20	2569592.0,2493553.0,2558209.0,	0.0224185	0.297087	0.0104532	0.0867558	4730410	2609503	4911488	2.54045e+06	0.551644	0.517247	60S ribosomal protein L15 OS=Homo sapiens GN=RPL15 PE=1 SV=2
P61326	MAGOH	3.4697e+20	4506014.0,5126639.0,4568981.0,	5.42475e+20	5061635.0,5644178.0,4958423.0,	0.412427	0.627011	0.169194	0.300598	4.63976e+06	5.37208e+06	4733878	5221412	1.15784	1.10299	Protein mago nashi homolog OS=Homo sapiens GN=MAGOH PE=1 SV=1
P61353	RPL27	2.52714e+20	3281937.0,3324903.0,3209152.0,	1.70276e+20	1588779.0,1601897.0,1654749.0,	0.0513536	0.349211	1.4027694908764102E-5	0.0193509	3.18406e+06	1.65785e+06	3.272e+06	1.61514e+06	0.520672	0.493626	60S ribosomal protein L27 OS=Homo sapiens GN=RPL27 PE=1 SV=2
P61421	ATP6V0D1	6.92743e+17	899647.0,833383.0,677172.0,	8.24685e+17	769481.0,818605.0,649176.0,	0.963643	0.981817	0.527878	0.62836	775111	769499	803401	745754	0.99276	0.928247	V-type proton ATPase subunit d 1 OS=Homo sapiens GN=ATP6V0D1 PE=1 SV=1
P61457	PCBD1	4.78828e+20	6218433.0,5081975.0,4938852.0,	5.82098e+20	5431350.0,5182886.0,5959344.0,	0.25983	0.508025	0.825321	0.875834	5.18661e+06	5.66061e+06	5.41309e+06	5.52453e+06	1.09139	1.02059	Pterin-4-alpha-carbinolamine dehydratase OS=Homo sapiens GN=PCBD1 PE=1 SV=2
P61513	RPL37A	1.00022e+20	1298964.0,1111573.0,1160397.0,	6.32251e+17	589924.0,623707.0,650788.0,	0.0210293	0.293094	0.0056937	0.0708256	1.14569e+06	637324	1.19031e+06	621473	0.556281	0.52211	60S ribosomal protein L37a OS=Homo sapiens GN=RPL37A PE=1 SV=2
P61586	RHOA	2.90426e+20	3771688.0,4704154.0,4623185.0,	5.46239e+20	5096749.0,5604927.0,5204082.0,	0.255302	0.506567	0.068637	0.178879	4308984	5.44904e+06	4.36634e+06	5.30192e+06	1.26458	1.21427	Transforming protein RhoA OS=Homo sapiens GN=RHOA PE=1 SV=1
P61599	NAA20	243913557827341	31676.0,31214.0,27120.0,	18925198629201	17658.0,18824.0,9632.0,	0.0517254	0.349211	0.0209744	0.106136	29103.3	15996	30003.3	15371.3	0.549628	0.512321	N-alpha-acetyltransferase 20 OS=Homo sapiens GN=NAA20 PE=1 SV=1
P61604	HSPE1	5.34426e+23	6.94048E7,6.0357365E7,6.1307208E7,	1.1089e+26	1.03467656E8,9.6771532E7,1.18852359E8,	0.0013876	0.169891	0.0120191	0.0903226	6.134829E7	1.0884061233333333E8	6.3689791E7	1.06363849E8	1.77414	1.67003	10 kDa heat shock protein, mitochondrial OS=Homo sapiens GN=HSPE1 PE=1 SV=2
P61619	SEC61A1	3.97871e+17	516705.0,435156.0,294093.0,	3.24489e+17	302767.0,291583.0,202610.0,	0.168496	0.432038	0.133513	0.260093	396785	275225	415318	265653	0.693638	0.639638	Protein transport protein Sec61 subunit alpha isoform 1 OS=Homo sapiens GN=SEC61A1 PE=1 SV=2
P61626	LYZ	194622492621502	25274.0,21868.0,21328.0,	213742199025032	19943.0,20841.0,26206.0,	0.69335	0.807697	0.843326	0.890326	21963.3	22798.7	22823.3	22330	1.03803	0.978385	Lysozyme C OS=Homo sapiens GN=LYZ PE=1 SV=1
P61758	VBP1	1.70134e+20	2209481.0,2442548.0,2634974.0,	2.4648e+20	2299809.0,2365779.0,2339713.0,	0.963352	0.981692	0.526245	0.626863	2380608	2398617	2429001	2.3351e+06	1.00756	0.961342	Prefoldin subunit 3 OS=Homo sapiens GN=VBP1 PE=1 SV=3
P61769	B2M	2.43391e+17	316085.0,286710.0,294609.0,	2.91754e+17	272224.0,290014.0,351991.0,	0.479275	0.66882	0.843825	0.890368	289066	311325	299135	304743	1.077	1.01875	Beta-2-microglobulin OS=Homo sapiens GN=B2M PE=1 SV=1
P61803	DAD1	1.21075e+17	157237.0,135461.0,102482.0,	1.06392e+16	99270.0,96665.0,77283.0,	0.159738	0.423345	0.109583	0.23203	126264	94068.3	131727	91072.7	0.745015	0.691376	Dolichyl-diphosphooligosaccharide--protein glycosyltransferase subunit DAD1 OS=Homo sapiens GN=DAD1 PE=1 SV=3
P61916	NPC2	4.13191e+20	5366008.0,6020743.0,6478245.0,	9.2594e+22	8639605.0,9630478.0,1.1814037E7,	0.0175239	0.280129	0.0376598	0.134307	5.84181e+06	1.0235114666666666E7	5.955e+06	1.002804E7	1.75205	1.68397	Epididymal secretory protein E1 OS=Homo sapiens GN=NPC2 PE=1 SV=1
P61923	COPZ1	3.27909e+20	4258482.0,4260397.0,4116284.0,	4.14852e+20	3870837.0,3064784.0,2861333.0,	0.306192	0.54574	0.0884482	0.203199	4.09497e+06	3.37178e+06	4211721	3.26565e+06	0.823394	0.775372	Coatomer subunit zeta-1 OS=Homo sapiens GN=COPZ1 PE=1 SV=1
P61923-4	COPZ1	3.27909e+20	4258482.0,4260397.0,4116284.0,	4.14852e+20	3870837.0,3064784.0,2861333.0,	0.306192	0.54574	0.0884482	0.203199	4.09497e+06	3.37178e+06	4211721	3.26565e+06	0.823394	0.775372	Isoform 4 of Coatomer subunit zeta-1 OS=Homo sapiens GN=COPZ1
P61927	RPL37	1.85054e+17	240322.0,201920.0,194426.0,	1.44636e+17	134952.0,133379.0,134101.0,	0.0283428	0.313132	0.0314737	0.122914	203739	137821	212223	134144	0.676457	0.632091	60S ribosomal protein L37 OS=Homo sapiens GN=RPL37 PE=1 SV=2
P61956	SUMO2	2.04564e+20	2656606.0,2104677.0,2320756.0,	2.98586e+20	2785986.0,2858764.0,3301176.0,	0.00850402	0.234594	0.0523074	0.155889	2.26142e+06	3.05183e+06	2.36068e+06	2.98198e+06	1.34952	1.26319	Small ubiquitin-related modifier 2 OS=Homo sapiens GN=SUMO2 PE=1 SV=3
P61960	UFM1	2.20954e+17	286948.0,242507.0,230636.0,	2.17549e+17	202987.0,177593.0,140273.0,	0.107288	0.397601	0.0334287	0.126195	243293	179639	253364	173618	0.738364	0.685251	Ubiquitin-fold modifier 1 OS=Homo sapiens GN=UFM1 PE=1 SV=1
P61960-2	UFM1	2.20954e+17	286948.0,242507.0,230636.0,	2.17549e+17	202987.0,177593.0,140273.0,	0.107288	0.397601	0.0334287	0.126195	243293	179639	253364	173618	0.738364	0.685251	Isoform 2 of Ubiquitin-fold modifier 1 OS=Homo sapiens GN=UFM1
P61962	DCAF7	2.2989e+17	298551.0,351855.0,326655.0,	2.61089e+17	243610.0,219617.0,241166.0,	0.249694	0.501998	0.014039	0.0943251	320086	241058	325687	234798	0.753105	0.72093	DDB1- and CUL4-associated factor 7 OS=Homo sapiens GN=DCAF7 PE=1 SV=1
P61964	WDR5	2.91135e+17	378089.0,424908.0,398730.0,	4.3834e+17	408996.0,388317.0,416991.0,	0.723942	0.83081	0.808688	0.861631	392476	415457	400576	404768	1.05855	1.01047	WD repeat-containing protein 5 OS=Homo sapiens GN=WDR5 PE=1 SV=1
P61966	AP1S1	405425612153682	52650.0,49237.0,53247.0,	439053285824837	40965.0,31141.0,26001.0,	0.0926147	0.396693	0.0407997	0.138924	50115	33866.7	51711.3	32702.3	0.675779	0.632402	AP-1 complex subunit sigma-1A OS=Homo sapiens GN=AP1S1 PE=1 SV=1
P61968	LMO4	174123242230998	22612.0,28445.0,30747.0,	227682115218019	21244.0,20047.0,18864.0,	0.317647	0.552795	0.0869084	0.201097	26944	20646.3	27268	20051.7	0.766268	0.735355	LIM domain transcription factor LMO4 OS=Homo sapiens GN=LMO4 PE=1 SV=1
P61970	NUTF2	3.39487e+20	4408842.0,4594868.0,4893617.0,	4.82033e+20	4497674.0,4842263.0,5005423.0,	0.574205	0.733274	0.50826	0.611558	4521878	4.90354e+06	4.63244e+06	4.78179e+06	1.0844	1.03224	Nuclear transport factor 2 OS=Homo sapiens GN=NUTF2 PE=1 SV=1
P61978	HNRNPK	1.74439e+23	2.2653953E7,2.9852951E7,2.7128385E7,	2.29458e+23	2.1409832E7,2.0681834E7,1.4555272E7,	0.310212	0.547439	0.0643176	0.173091	2.6273286666666668E7	1.9556837333333332E7	2.6545096333333332E7	1.8882312666666668E7	0.744362	0.71133	Heterogeneous nuclear ribonucleoprotein K OS=Homo sapiens GN=HNRNPK PE=1 SV=1
P61978-2	HNRNPK	1.74439e+23	2.2653953E7,2.9852951E7,2.7128385E7,	2.29458e+23	2.1409832E7,2.0681834E7,1.4555272E7,	0.310212	0.547439	0.0643176	0.173091	2.6273286666666668E7	1.9556837333333332E7	2.6545096333333332E7	1.8882312666666668E7	0.744362	0.71133	Isoform 2 of Heterogeneous nuclear ribonucleoprotein K OS=Homo sapiens GN=HNRNPK
P61978-3	HNRNPK	1.6765e+23	2.1772381E7,2.7787939E7,2.527848E7,	2.21268e+23	2.0645649E7,1.9790094E7,1.4125913E7,	0.329251	0.560472	0.0673118	0.177506	2.4640784666666668E7	1.8833502666666668E7	2.4946266666666668E7	1.8187218666666668E7	0.764322	0.729056	Isoform 3 of Heterogeneous nuclear ribonucleoprotein K OS=Homo sapiens GN=HNRNPK
P61981	YWHAG	4.02836e+23	5.2315478E7,4.2665588E7,4.4947415E7,	4.6468e+23	4.3357644E7,4.1153076E7,3.9972328E7,	0.581483	0.736894	0.21244	0.344658	4.4742560333333336E7	4.2690134333333336E7	4.6642827E7	4.1494349333333336E7	0.954128	0.889619	14-3-3 protein gamma OS=Homo sapiens GN=YWHAG PE=1 SV=2
P62070	RRAS2	4.70354e+17	610835.0,585718.0,522985.0,	6.43659e+17	600572.0,645963.0,584985.0,	0.360625	0.585275	0.313757	0.437893	555070	628000	573179	610507	1.13139	1.06512	Ras-related protein R-Ras2 OS=Homo sapiens GN=RRAS2 PE=1 SV=1
P62070-4	RRAS2	4.70354e+17	610835.0,585718.0,522985.0,	6.43659e+17	600572.0,645963.0,584985.0,	0.360625	0.585275	0.313757	0.437893	555070	628000	573179	610507	1.13139	1.06512	Isoform 4 of Ras-related protein R-Ras2 OS=Homo sapiens GN=RRAS2
P62072	TIMM10	8.85098e+19	1149455.0,1062584.0,1015036.0,	1.62226e+20	1513672.0,1546408.0,2074285.0,	0.0107273	0.258845	0.0668294	0.17707	1039849	1.74508e+06	1.07569e+06	1711455	1.67821	1.59103	Mitochondrial import inner membrane translocase subunit Tim10 OS=Homo sapiens GN=TIMM10 PE=1 SV=1
P62081	RPS7	1.43629e+23	1.8652782E7,1.9020784E7,1.6965668E7,	1.31372e+23	1.225786E7,1.0834784E7,1.1320049E7,	0.0974144	0.397601	0.00166458	0.0552182	1.7715588666666668E7	1.1793994E7	1.8213078E7	1.1470897666666666E7	0.665741	0.629817	40S ribosomal protein S7 OS=Homo sapiens GN=RPS7 PE=1 SV=1
P62136	PPP1CA	2.97903e+20	3868799.0,4733184.0,4859276.0,	4.53126e+20	4227952.0,4367359.0,4661559.0,	0.898498	0.941503	0.854048	0.896858	4.42427e+06	4.53067e+06	4.48709e+06	4.41896e+06	1.02405	0.984817	Serine/threonine-protein phosphatase PP1-alpha catalytic subunit OS=Homo sapiens GN=PPP1CA PE=1 SV=1
P62136-2	PPP1CA	2.97903e+20	3868799.0,4733184.0,4859276.0,	4.53126e+20	4227952.0,4367359.0,4661559.0,	0.898498	0.941503	0.854048	0.896858	4.42427e+06	4.53067e+06	4.48709e+06	4.41896e+06	1.02405	0.984817	Isoform 2 of Serine/threonine-protein phosphatase PP1-alpha catalytic subunit OS=Homo sapiens GN=PPP1CA
P62140	PPP1CB	3.53836e+20	4595176.0,5537315.0,5567302.0,	5.64521e+20	5267339.0,5186168.0,5478270.0,	0.757496	0.852398	0.834405	0.882904	5.15416e+06	5.45001e+06	5.23326e+06	5.31059e+06	1.0574	1.01478	Serine/threonine-protein phosphatase PP1-beta catalytic subunit OS=Homo sapiens GN=PPP1CB PE=1 SV=3
P62158	CALM1	1.01818e+22	1.3222933E7,1.0583997E7,7571909.0,	1.07455e+23	1.0026183E7,1.0293503E7,1.1070846E7,	0.610927	0.756086	0.998329	0.9991	9959722	1.0727026666666666E7	1.0459613E7	1.0463510666666666E7	1.07704	1.00037	Calmodulin OS=Homo sapiens GN=CALM1 PE=1 SV=2
P62191	PSMC1	7.35912e+22	9557126.0,1.0902028E7,1.0756191E7,	9.27425e+20	8653464.0,8219902.0,8019253.0,	0.381724	0.603405	0.0243278	0.112304	1.0209716333333334E7	8535707	1.0405115E7	8.29754e+06	0.836038	0.797448	26S protease regulatory subunit 4 OS=Homo sapiens GN=PSMC1 PE=1 SV=1
P62195	PSMC5	1.06157e+23	1.3786407E7,1.5955673E7,1.5342846E7,	1.37653e+23	1.2843884E7,1.1944362E7,1.1409519E7,	0.407732	0.624521	0.0243298	0.112304	1.4756641333333334E7	1.2422069666666666E7	1.5028308666666666E7	1.2065921666666666E7	0.841795	0.80288	26S protease regulatory subunit 8 OS=Homo sapiens GN=PSMC5 PE=1 SV=1
P62195-2	PSMC5	1.06157e+23	1.3786407E7,1.5955673E7,1.5342846E7,	1.37653e+23	1.2843884E7,1.1944362E7,1.1409519E7,	0.407732	0.624521	0.0243298	0.112304	1.4756641333333334E7	1.2422069666666666E7	1.5028308666666666E7	1.2065921666666666E7	0.841795	0.80288	Isoform 2 of 26S protease regulatory subunit 8 OS=Homo sapiens GN=PSMC5
P62241	RPS8	1.50217e+23	1.9508356E7,1.9360422E7,1.8871924E7,	1.4282e+23	1.3326017E7,1.3007558E7,1.4706747E7,	0.147592	0.415944	0.00420099	0.0688772	1.8704819333333332E7	1.4018074E7	1.9246900666666668E7	1.3680107333333334E7	0.749436	0.710769	40S ribosomal protein S8 OS=Homo sapiens GN=RPS8 PE=1 SV=2
P62244	RPS15A	9.13654e+22	1.1865419E7,1.1632422E7,1.1197785E7,	7.72457e+20	7207494.0,6668689.0,7700869.0,	0.0797189	0.381559	5.722588871841329E-4	0.049797	1.1228095E7	7.37222e+06	1.1565208666666666E7	7.19235e+06	0.656586	0.621895	40S ribosomal protein S15a OS=Homo sapiens GN=RPS15A PE=1 SV=2
P62249	RPS16	1.18625e+23	1.5405585E7,1.4220661E7,1.2450472E7,	9.96433e+20	9297353.0,8854488.0,9825546.0,	0.0952414	0.397601	0.0229832	0.109149	1.3541062E7	9.56404e+06	1.4025572666666666E7	9.3258e+06	0.706299	0.664914	40S ribosomal protein S16 OS=Homo sapiens GN=RPS16 PE=1 SV=2
P62253	UBE2G1	2.79681e+17	363215.0,405440.0,406646.0,	2.80416e+17	261645.0,262450.0,264949.0,	0.16799	0.431782	0.0117748	0.0895982	383921	270136	391767	263015	0.703624	0.671355	Ubiquitin-conjugating enzyme E2 G1 OS=Homo sapiens GN=UBE2G1 PE=1 SV=3
P62256	UBE2H	7.49995e+18	974000.0,944934.0,753281.0,	5.90565e+17	551033.0,461897.0,389598.0,	0.0507412	0.349211	0.010058	0.0848537	862153	483354	890738	467509	0.560636	0.524856	Ubiquitin-conjugating enzyme E2 H OS=Homo sapiens GN=UBE2H PE=1 SV=1
P62258	YWHAE	5.59615e+23	7.2675973E7,6.5148355E7,6.9870998E7,	7.12976e+23	6.6525254E7,6.8192848E7,6.6660676E7,	0.758432	0.852398	0.440909	0.554773	6.6886065333333336E7	6.897418166666667E7	6.923177533333333E7	6.712625933333333E7	1.03122	0.969587	14-3-3 protein epsilon OS=Homo sapiens GN=YWHAE PE=1 SV=1
P62263	RPS14	3.19541e+20	4149803.0,5269272.0,5435597.0,	3.32194e+20	3099571.0,3466032.0,4040882.0,	0.27418	0.516032	0.0513976	0.154791	4893749	3612946	4.95156e+06	3535495	0.738278	0.714017	40S ribosomal protein S14 OS=Homo sapiens GN=RPS14 PE=1 SV=3
P62266	RPS23	6.75407e+20	8771358.0,7453507.0,7231302.0,	4.96068e+20	4628623.0,4510985.0,5118595.0,	0.0344579	0.327168	0.0142625	0.09511	7.51328e+06	4.86985e+06	7.81872e+06	4.75273e+06	0.648165	0.607866	40S ribosomal protein S23 OS=Homo sapiens GN=RPS23 PE=1 SV=3
P62269	RPS18	5.37564e+20	6981230.0,6004994.0,5614476.0,	4.34036e+20	4049832.0,3685142.0,4197750.0,	0.0431273	0.346591	0.0211831	0.106288	5960130	4079424	6.20023e+06	3.97757e+06	0.684452	0.64152	40S ribosomal protein S18 OS=Homo sapiens GN=RPS18 PE=1 SV=3
P62273	RPS29	291304013532114	37829.0,35210.0,31853.0,	294812581730188	27506.0,24466.0,31602.0,	0.243921	0.498391	0.0596568	0.166523	33793	28495.3	34964	27858	0.843232	0.796762	40S ribosomal protein S29 OS=Homo sapiens GN=RPS29 PE=1 SV=2
P62273-2	RPS29	291304013532114	37829.0,35210.0,31853.0,	294812581730188	27506.0,24466.0,31602.0,	0.243921	0.498391	0.0596568	0.166523	33793	28495.3	34964	27858	0.843232	0.796762	Isoform 2 of 40S ribosomal protein S29 OS=Homo sapiens GN=RPS29
P62277	RPS13	3.23896e+20	4206364.0,3906801.0,3779678.0,	2.73999e+20	2556589.0,2401396.0,2695020.0,	0.069499	0.369054	0.00138767	0.0540521	3.83414e+06	2.616e+06	3964281	2.551e+06	0.682292	0.643497	40S ribosomal protein S13 OS=Homo sapiens GN=RPS13 PE=1 SV=2
P62280	RPS11	2.12059e+23	2.7539623E7,2.5815907E7,2.5243329E7,	1.69481e+23	1.5813687E7,1.5367264E7,1.6962647E7,	0.0627695	0.359834	5.166392806274653E-4	0.049797	2.5359978666666668E7	1.6454974666666666E7	2.6199619666666668E7	1.6047866E7	0.648856	0.612523	40S ribosomal protein S11 OS=Homo sapiens GN=RPS11 PE=1 SV=3
P62304	SNRPE	3.06065e+20	3974805.0,4657593.0,4436660.0,	4.8495e+20	4524893.0,4745697.0,4265341.0,	0.650392	0.783117	0.562976	0.657101	4.28074e+06	4643652	4.35635e+06	4511977	1.08478	1.03572	Small nuclear ribonucleoprotein E OS=Homo sapiens GN=SNRPE PE=1 SV=1
P62306	SNRPF	1.0081e+17	130918.0,136110.0,115147.0,	1.5665e+17	146162.0,119725.0,119328.0,	0.707864	0.818882	0.930791	0.950836	124013	132320	127392	128405	1.06699	1.00795	Small nuclear ribonucleoprotein F OS=Homo sapiens GN=SNRPF PE=1 SV=1
P62308	SNRPG	1.83514e+20	2383252.0,2474900.0,2384083.0,	2.98506e+20	2785255.0,2594689.0,2706233.0,	0.281236	0.522321	0.0194701	0.104224	2353181	2769240	2.41408e+06	2.69539e+06	1.17681	1.11653	Small nuclear ribonucleoprotein G OS=Homo sapiens GN=SNRPG PE=1 SV=1
P62310	LSM3	1.05003e+20	1363650.0,1222853.0,1231157.0,	1.36856e+20	1276950.0,1248832.0,1400629.0,	0.373537	0.597325	0.607996	0.694198	1.22835e+06	1341365	1.27255e+06	1.3088e+06	1.09201	1.02849	U6 snRNA-associated Sm-like protein LSm3 OS=Homo sapiens GN=LSM3 PE=1 SV=2
P62312	LSM6	7.99649e+18	1038486.0,895489.0,894405.0,	1.12437e+20	1049109.0,1015987.0,1094137.0,	0.099985	0.397601	0.13325	0.260016	907342	1.08049e+06	942793	1.05308e+06	1.19083	1.11698	U6 snRNA-associated Sm-like protein LSm6 OS=Homo sapiens GN=LSM6 PE=1 SV=1
P62314	SNRPD1	3.45782e+20	4490595.0,4806488.0,4467665.0,	5.20656e+20	4858058.0,4761427.0,4989502.0,	0.469742	0.662168	0.10696	0.228375	4.48011e+06	4.99878e+06	4.58825e+06	4.86966e+06	1.11577	1.06133	Small nuclear ribonucleoprotein Sm D1 OS=Homo sapiens GN=SNRPD1 PE=1 SV=1
P62316	SNRPD2	4.51663e+20	5865644.0,5960410.0,5919169.0,	6.46162e+20	6029098.0,6214508.0,6341049.0,	0.465038	0.65808	0.0801021	0.193042	5.75925e+06	6358521	5.91507e+06	6194885	1.10405	1.0473	Small nuclear ribonucleoprotein Sm D2 OS=Homo sapiens GN=SNRPD2 PE=1 SV=1
P62318	SNRPD3	2.45116e+20	3183262.0,3957205.0,3615047.0,	4.35065e+20	4059436.0,4126624.0,4520825.0,	0.309614	0.547098	0.0819024	0.194489	3.53537e+06	4.34099e+06	3.58517e+06	4.23563e+06	1.22787	1.18143	Small nuclear ribonucleoprotein Sm D3 OS=Homo sapiens GN=SNRPD3 PE=1 SV=1
P62318-2	SNRPD3	2.45116e+20	3183262.0,3957205.0,3615047.0,	4.35065e+20	4059436.0,4126624.0,4520825.0,	0.309614	0.547098	0.0819024	0.194489	3.53537e+06	4.34099e+06	3.58517e+06	4.23563e+06	1.22787	1.18143	Isoform 2 of Small nuclear ribonucleoprotein Sm D3 OS=Homo sapiens GN=SNRPD3
P62330	ARF6	8.26983e+18	1073984.0,1056711.0,821847.0,	6.66685e+17	622058.0,509354.0,447606.0,	0.0620518	0.359262	0.0134361	0.0927789	953324	543887	984181	526339	0.570517	0.5348	ADP-ribosylation factor 6 OS=Homo sapiens GN=ARF6 PE=1 SV=2
P62333	PSMC6	5.8168e+20	7554144.0,8626727.0,8429269.0,	7.32091e+20	6830869.0,6539600.0,6576948.0,	0.413388	0.627529	0.0343538	0.127479	8049180	6.83439e+06	8203380	6649139	0.849079	0.810537	26S protease regulatory subunit 10B OS=Homo sapiens GN=PSMC6 PE=1 SV=1
P62380	TBPL1	3.24826e+17	421840.0,561189.0,531216.0,	4.24759e+17	396323.0,408834.0,348395.0,	0.382147	0.603584	0.0882568	0.20301	500007	396306	504748	384517	0.792601	0.7618	TATA box-binding protein-like protein 1 OS=Homo sapiens GN=TBPL1 PE=1 SV=1
P62424	RPL7A	1.5215e+23	1.9759411E7,1.7511042E7,1.7185978E7,	1.02905e+21	9601714.0,8949216.0,9229953.0,	0.0205843	0.291232	0.00595657	0.0722143	1.7500063E7	9516460	1.8152143666666668E7	9.26029e+06	0.543796	0.510149	60S ribosomal protein L7a OS=Homo sapiens GN=RPL7A PE=1 SV=2
P62487	POLR2G	150133003022435	19497.0,26346.0,22253.0,	11872124655849	11077.0,11814.0,6123.0,	0.0848203	0.385735	0.00845202	0.0802034	22492.7	10062	22698.7	9671.33	0.447346	0.426075	DNA-directed RNA polymerase II subunit RPB7 OS=Homo sapiens GN=POLR2G PE=1 SV=1
P62491	RAB11A	7.28529e+20	9461256.0,8635950.0,7980495.0,	9.70157e+20	9052187.0,8774024.0,7614805.0,	0.756821	0.851957	0.747115	0.810198	8391369	8.74425e+06	8692567	8.48034e+06	1.04205	0.975585	Ras-related protein Rab-11A OS=Homo sapiens GN=RAB11A PE=1 SV=3
P62495	ETF1	1.97962e+20	2570877.0,3853987.0,3465274.0,	1.87211e+20	1746789.0,1463719.0,1124489.0,	0.114583	0.399472	0.0240441	0.111959	3.28864e+06	1.49687e+06	3.29671e+06	1444999	0.455164	0.438315	Eukaryotic peptide chain release factor subunit 1 OS=Homo sapiens GN=ETF1 PE=1 SV=3
P62495-2	ETF1	1.97962e+20	2570877.0,3853987.0,3465274.0,	1.87211e+20	1746789.0,1463719.0,1124489.0,	0.114583	0.399472	0.0240441	0.111959	3.28864e+06	1.49687e+06	3.29671e+06	1444999	0.455164	0.438315	Isoform 2 of Eukaryotic peptide chain release factor subunit 1 OS=Homo sapiens GN=ETF1
P62633	CNBP	5.01123e+19	650794.0,1143377.0,1430617.0,	8.69657e+19	811441.0,1036046.0,1085161.0,	0.807642	0.883342	0.719686	0.786625	1.08221e+06	999783	1.07493e+06	977549	0.923834	0.909408	Cellular nucleic acid-binding protein OS=Homo sapiens GN=CNBP PE=1 SV=1
P62633-2	CNBP	5.01123e+19	650794.0,1143377.0,1430617.0,	8.69657e+19	811441.0,1036046.0,1085161.0,	0.807642	0.883342	0.719686	0.786625	1.08221e+06	999783	1.07493e+06	977549	0.923834	0.909408	Isoform 2 of Cellular nucleic acid-binding protein OS=Homo sapiens GN=CNBP
P62699	YPEL5	85652841316227	11123.0,24928.0,16095.0,	14876102596750	13880.0,9723.0,7066.0,	0.347287	0.574984	0.21238	0.344658	17735	10628.3	17382	10223	0.599286	0.588137	Protein yippee-like 5 OS=Homo sapiens GN=YPEL5 PE=1 SV=1
P62701	RPS4X	3.30542e+23	4.2926776E7,4.4358755E7,4.13368E7,	2.95091e+23	2.7533867E7,2.6128661E7,3.0171995E7,	0.11993	0.401966	8.077358401814349E-4	0.0532668	4.1762677E7	2.8632613E7	4.2874110333333336E7	2.7944841E7	0.685603	0.651788	40S ribosomal protein S4, X isoform OS=Homo sapiens GN=RPS4X PE=1 SV=2
P62714	PPP2CB	3.21249e+20	4171973.0,5248727.0,5669119.0,	5.29909e+20	4944375.0,5057958.0,6369472.0,	0.570234	0.729692	0.540076	0.63774	4970116	5.57331e+06	5.02994e+06	5.45727e+06	1.12136	1.08496	Serine/threonine-protein phosphatase 2A catalytic subunit beta isoform OS=Homo sapiens GN=PPP2CB PE=1 SV=1
P62745	RHOB	3.73234e+17	484706.0,502912.0,490206.0,	5.26192e+17	490965.0,485671.0,478013.0,	0.791389	0.872847	0.312188	0.436488	480220	498410	492608	484883	1.03788	0.984318	Rho-related GTP-binding protein RhoB OS=Homo sapiens GN=RHOB PE=1 SV=1
P62750	RPL23A	1.06594e+23	1.3843108E7,1.1391017E7,1.1058473E7,	7.76729e+20	7247376.0,6981319.0,7658228.0,	0.0245396	0.301141	0.0270453	0.11518	1.1597159E7	7.48282e+06	1.2097532666666666E7	7295641	0.645229	0.603069	60S ribosomal protein L23a OS=Homo sapiens GN=RPL23A PE=1 SV=1
P62753	RPS6	1.34983e+23	1.7529955E7,1.7613534E7,1.6919565E7,	1.33241e+23	1.2432218E7,1.1975201E7,1.3511009E7,	0.173834	0.437435	0.00308203	0.0646838	1.6877236666666668E7	1.2954970333333334E7	1.7354351333333332E7	1.2639476E7	0.7676	0.728317	40S ribosomal protein S6 OS=Homo sapiens GN=RPS6 PE=1 SV=1
P62805	HIST1H4A	3.18781e+23	4.1399451E7,2.4918321E7,1.5402332E7,	2.8087e+23	2.6206966E7,3.0904363E7,2.9116492E7,	0.489636	0.676919	0.862616	0.899497	2.5269312666666668E7	2.9502122E7	2.7240034666666668E7	2.8742607E7	1.16751	1.05516	Histone H4 OS=Homo sapiens GN=HIST1H4A PE=1 SV=2
P62807	HIST1H2BC	3.6598e+23	4.7529118E7,2.8501935E7,1.9353161E7,	3.1516e+23	2.9406457E7,3.4789272E7,3.2171726E7,	0.581082	0.73689	0.972355	0.981269	2.9531847333333332E7	3.2984257E7	3.1794738E7	3.2122485E7	1.1169	1.01031	Histone H2B type 1-C/E/F/G/I OS=Homo sapiens GN=HIST1H2BC PE=1 SV=4
P62820	RAB1A	5.30444e+20	6888760.0,6512449.0,6286291.0,	8.58407e+20	8009482.0,7590143.0,7865281.0,	0.092702	0.396693	0.0059045	0.0722143	6.35496e+06	8.03513e+06	6562500	7.82164e+06	1.26439	1.19187	Ras-related protein Rab-1A OS=Homo sapiens GN=RAB1A PE=1 SV=3
P62826	RAN	2.06921e+23	2.6872358E7,2.6169223E7,2.6810594E7,	2.88061e+23	2.6877967E7,2.8395212E7,2.9672847E7,	0.359346	0.584094	0.162863	0.293959	2.5849633666666668E7	2.9036513333333332E7	2.6617391666666668E7	2.8315342E7	1.12329	1.06379	GTP-binding nuclear protein Ran OS=Homo sapiens GN=RAN PE=1 SV=3
P62829	RPL23	9.70378e+22	1.2602095E7,1.4246669E7,1.3737088E7,	7.11583e+20	6639512.0,6927825.0,6343011.0,	0.0724158	0.36979	0.00225947	0.0597863	1.3263736E7	6.82809e+06	1.3528617333333334E7	6.63678e+06	0.514794	0.490574	60S ribosomal protein L23 OS=Homo sapiens GN=RPL23 PE=1 SV=1
P62834	RAP1A	1.05638e+20	1371897.0,1457033.0,1266256.0,	1.95618e+20	1825236.0,1903786.0,2089955.0,	0.0643458	0.361484	0.00549021	0.0701761	1.33124e+06	1.98707e+06	1365062	1939659	1.49265	1.42093	Ras-related protein Rap-1A OS=Homo sapiens GN=RAP1A PE=1 SV=1
P62837	UBE2D2	460518902177818	59804.0,78101.0,77187.0,	525116036442343	48994.0,57210.0,44327.0,	0.271646	0.515113	0.0472185	0.146346	70963.3	51739.3	71697.3	50177	0.7291	0.699845	Ubiquitin-conjugating enzyme E2 D2 OS=Homo sapiens GN=UBE2D2 PE=1 SV=1
P62837-2	UBE2D2	460518902177818	59804.0,78101.0,77187.0,	525116036442343	48994.0,57210.0,44327.0,	0.271646	0.515113	0.0472185	0.146346	70963.3	51739.3	71697.3	50177	0.7291	0.699845	Isoform 2 of Ubiquitin-conjugating enzyme E2 D2 OS=Homo sapiens GN=UBE2D2
P62841	RPS15	1.43368e+23	1.8618938E7,1.9309244E7,1.8250962E7,	1.30812e+23	1.2205585E7,1.1768353E7,1.3859306E7,	0.135971	0.410801	0.00372435	0.0675028	1.8248410666666668E7	1.2912146333333334E7	1.8726381333333332E7	1.2611081333333334E7	0.707576	0.673439	40S ribosomal protein S15 OS=Homo sapiens GN=RPS15 PE=1 SV=2
P62847	RPS24	9.10131e+22	1.1819684E7,1.1183756E7,1.0743374E7,	8.05419e+20	7515077.0,6891963.0,8138767.0,	0.0875373	0.389659	0.0015536	0.0540521	1.0893169666666666E7	7.70003e+06	1.1248938E7	7515269	0.706868	0.668087	40S ribosomal protein S24 OS=Homo sapiens GN=RPS24 PE=1 SV=1
P62847-2	RPS24	9.10131e+22	1.1819684E7,1.1183756E7,1.0743374E7,	8.05419e+20	7515077.0,6891963.0,8138767.0,	0.0875373	0.389659	0.0015536	0.0540521	1.0893169666666666E7	7.70003e+06	1.1248938E7	7515269	0.706868	0.668087	Isoform 2 of 40S ribosomal protein S24 OS=Homo sapiens GN=RPS24
P62847-3	RPS24	9.10131e+22	1.1819684E7,1.1183756E7,1.0743374E7,	8.05419e+20	7515077.0,6891963.0,8138767.0,	0.0875373	0.389659	0.0015536	0.0540521	1.0893169666666666E7	7.70003e+06	1.1248938E7	7515269	0.706868	0.668087	Isoform 3 of 40S ribosomal protein S24 OS=Homo sapiens GN=RPS24
P62847-4	RPS24	9.10131e+22	1.1819684E7,1.1183756E7,1.0743374E7,	8.05419e+20	7515077.0,6891963.0,8138767.0,	0.0875373	0.389659	0.0015536	0.0540521	1.0893169666666666E7	7.70003e+06	1.1248938E7	7515269	0.706868	0.668087	Isoform 4 of 40S ribosomal protein S24 OS=Homo sapiens GN=RPS24
P62851	RPS25	6.47041e+20	8402991.0,6137077.0,6465134.0,	4.97022e+20	4637533.0,4601825.0,5007187.0,	0.00483384	0.196274	0.081439	0.194356	6661097	4869500	7001734	4.74885e+06	0.731036	0.678239	40S ribosomal protein S25 OS=Homo sapiens GN=RPS25 PE=1 SV=1
P62854	RPS26	4.90082e+20	6364583.0,5472401.0,5835339.0,	3.7603e+20	3508600.0,3247477.0,3861782.0,	0.0297512	0.313132	0.00271787	0.0627549	5.67372e+06	3.62517e+06	5.89077e+06	3.53929e+06	0.638941	0.600819	40S ribosomal protein S26 OS=Homo sapiens GN=RPS26 PE=1 SV=3
P62857	RPS28	1.93436e+20	2512097.0,2475364.0,2343689.0,	1.94331e+20	1813225.0,1793883.0,2152411.0,	0.249171	0.501998	0.0307175	0.121712	2372864	1964016	2.44372e+06	1.91984e+06	0.827699	0.785623	40S ribosomal protein S28 OS=Homo sapiens GN=RPS28 PE=1 SV=1
P62861	FAU	1.7271e+20	2242953.0,1540431.0,1644181.0,	1.07152e+20	999798.0,996438.0,1052767.0,	1.1695036017634977E-4	0.0649854	0.0675373	0.177848	1.71349e+06	1.04282e+06	1.80919e+06	1.01633e+06	0.608596	0.561763	40S ribosomal protein S30 OS=Homo sapiens GN=FAU PE=1 SV=1
P62873	GNB1	1.46654e+20	1904566.0,2007918.0,1638548.0,	2.0933e+20	1953181.0,2225201.0,2032866.0,	0.326796	0.559886	0.18846	0.321935	1.80236e+06	2.12764e+06	1850344	2070416	1.18047	1.11894	Guanine nucleotide-binding protein G(I)/G(S)/G(T) subunit beta-1 OS=Homo sapiens GN=GNB1 PE=1 SV=3
P62875	POLR2L	7082011681089417	91972.0,102482.0,88694.0,	677696847151719	63232.0,64895.0,54144.0,	0.143661	0.414174	0.00376746	0.0675028	92349	62653	94382.7	60757	0.678437	0.64373	DNA-directed RNA polymerases I, II, and III subunit RPABC5 OS=Homo sapiens GN=POLR2L PE=1 SV=1
P62877	RBX1	238573849155228	30982.0,33769.0,54781.0,	260993844036584	24352.0,36432.0,38299.0,	0.620293	0.762317	0.486571	0.593229	39192	33707.7	39844	33027.7	0.860065	0.828924	E3 ubiquitin-protein ligase RBX1 OS=Homo sapiens GN=RBX1 PE=1 SV=1
P62879	GNB2	1.54773e+20	2009996.0,2078433.0,1692292.0,	2.18133e+20	2035317.0,2324225.0,2088823.0,	0.322515	0.556557	0.213721	0.345753	1874273	2.20963e+06	1926907	2149455	1.17892	1.11549	Guanine nucleotide-binding protein G(I)/G(S)/G(T) subunit beta-2 OS=Homo sapiens GN=GNB2 PE=1 SV=3
P62888	RPL30	1.56911e+20	2037762.0,2732923.0,2814412.0,	1.27218e+20	1187020.0,1281131.0,1282844.0,	0.122838	0.404664	0.0334176	0.126195	2.50715e+06	1283095	2.52837e+06	1.25033e+06	0.511774	0.494522	60S ribosomal protein L30 OS=Homo sapiens GN=RPL30 PE=1 SV=2
P62899	RPL31	1.22111e+23	1.5858308E7,1.4803046E7,1.3442698E7,	7.96988e+20	7436410.0,6621926.0,7196797.0,	0.0313745	0.31345	0.00432527	0.0688772	1.4211961666666666E7	7277028	1.4701350666666666E7	7.08504e+06	0.512035	0.481932	60S ribosomal protein L31 OS=Homo sapiens GN=RPL31 PE=1 SV=1
P62906	RPL10A	6.81941e+21	8856215.0,9335827.0,9282996.0,	5.27742e+20	4924160.0,5152614.0,5161875.0,	0.0776407	0.376398	1.6728948266339172E-4	0.0393256	8939688	5.21487e+06	9158346	5.07955e+06	0.583339	0.554636	60S ribosomal protein L10a OS=Homo sapiens GN=RPL10A PE=1 SV=2
P62910	RPL32	4.46296e+20	5795947.0,5259317.0,5423904.0,	2.88672e+20	2693496.0,2849635.0,2735962.0,	0.0253651	0.30514	0.00177135	0.0552802	5.30855e+06	2.83559e+06	5493056	2.7597e+06	0.534156	0.502398	60S ribosomal protein L32 OS=Homo sapiens GN=RPL32 PE=1 SV=2
P62913	RPL11	8.36245e+21	1.0860137E7,1.0054783E7,9352268.0,	5.90794e+20	5512480.0,5313157.0,5283405.0,	0.0353089	0.328219	0.0071685	0.0766478	9.75047e+06	5.5202e+06	1.0089062666666666E7	5.36968e+06	0.566147	0.532228	60S ribosomal protein L11 OS=Homo sapiens GN=RPL11 PE=1 SV=2
P62913-2	RPL11	8.36245e+21	1.0860137E7,1.0054783E7,9352268.0,	5.90794e+20	5512480.0,5313157.0,5283405.0,	0.0353089	0.328219	0.0071685	0.0766478	9.75047e+06	5.5202e+06	1.0089062666666666E7	5.36968e+06	0.566147	0.532228	Isoform 2 of 60S ribosomal protein L11 OS=Homo sapiens GN=RPL11
P62917	RPL8	2.54985e+20	3311427.0,3588323.0,3673031.0,	1.92352e+20	1794754.0,1896616.0,2170742.0,	0.087399	0.389659	5.585071525154565E-4	0.049797	3.4476e+06	1999387	3.52426e+06	1.95404e+06	0.579935	0.554453	60S ribosomal protein L8 OS=Homo sapiens GN=RPL8 PE=1 SV=2
P62937	PPIA	8.79995e+25	1.14283087E8,1.14486266E8,1.2054173E8,	1.42449e+26	1.32913734E8,1.29258506E8,1.56847091E8,	0.140547	0.412485	0.108146	0.229905	1.1333841333333333E8	1.4288336566666666E8	1.1643702766666667E8	1.3967311033333334E8	1.26068	1.19956	Peptidyl-prolyl cis-trans isomerase A OS=Homo sapiens GN=PPIA PE=1 SV=2
P62942	FKBP1A	8.30763e+19	1078888.0,1379192.0,1466725.0,	1.43183e+20	1335980.0,1396586.0,1510879.0,	0.573054	0.732384	0.473281	0.581829	1.29382e+06	1.44953e+06	1.30827e+06	1.41448e+06	1.12035	1.08119	Peptidyl-prolyl cis-trans isomerase FKBP1A OS=Homo sapiens GN=FKBP1A PE=1 SV=2
P62979	RPS27A	2.88961e+23	3.752679E7,3.8037725E7,4.0245717E7,	3.62516e+23	3.3825077E7,3.2583926E7,3.6777985E7,	0.649096	0.782469	0.056424	0.16102	3.7608432333333336E7	3.5253796333333336E7	3.8603410666666664E7	3.4395662666666664E7	0.937391	0.891001	Ubiquitin-40S ribosomal protein S27a OS=Homo sapiens GN=RPS27A PE=1 SV=2
P62987	UBA52	2.88437e+23	3.7458749E7,3.7945714E7,4.0102862E7,	3.61026e+23	3.3686045E7,3.2380657E7,3.6577272E7,	0.636626	0.772303	0.0531287	0.156523	3.7508002E7	3.5068729E7	3.8502441666666664E7	3.4214658E7	0.934967	0.888636	Ubiquitin-60S ribosomal protein L40 OS=Homo sapiens GN=UBA52 PE=1 SV=2
P62993	GRB2	1.83779e+20	2386694.0,3100690.0,3022283.0,	3.27952e+20	3059997.0,2770539.0,3072960.0,	0.684865	0.801574	0.634761	0.715931	2.8063e+06	3046012	2.83656e+06	2967832	1.08542	1.04628	Growth factor receptor-bound protein 2 OS=Homo sapiens GN=GRB2 PE=1 SV=1
P62995	TRA2B	9.2278e+19	1198391.0,1827209.0,1649130.0,	1.76589e+20	1647688.0,1833775.0,1604360.0,	0.642759	0.777159	0.550041	0.646026	1.556e+06	1.7444e+06	1.55824e+06	1.69527e+06	1.12108	1.08794	Transformer-2 protein homolog beta OS=Homo sapiens GN=TRA2B PE=1 SV=1
P62995-3	TRA2B	9.2278e+19	1198391.0,1827209.0,1649130.0,	1.76589e+20	1647688.0,1833775.0,1604360.0,	0.642759	0.777159	0.550041	0.646026	1.556e+06	1.7444e+06	1.55824e+06	1.69527e+06	1.12108	1.08794	Isoform 3 of Transformer-2 protein homolog beta OS=Homo sapiens GN=TRA2B
P63000	RAC1	4.19666e+20	5450105.0,5535267.0,5472541.0,	6.09241e+20	5684603.0,5912496.0,5822899.0,	0.422434	0.629207	0.0278505	0.11666	5.34097e+06	5.96425e+06	5485971	5806666	1.1167	1.05846	Ras-related C3 botulinum toxin substrate 1 OS=Homo sapiens GN=RAC1 PE=1 SV=1
P63000-2	RAC1	4.19666e+20	5450105.0,5535267.0,5472541.0,	6.09241e+20	5684603.0,5912496.0,5822899.0,	0.422434	0.629207	0.0278505	0.11666	5.34097e+06	5.96425e+06	5485971	5806666	1.1167	1.05846	Isoform B of Ras-related C3 botulinum toxin substrate 1 OS=Homo sapiens GN=RAC1
P63010	AP2B1	2.7732e+20	3601475.0,4443450.0,4248995.0,	3.40711e+20	3179033.0,3035384.0,2093698.0,	0.229703	0.488656	0.0392284	0.136725	4040504	2.8699e+06	4.09797e+06	2.76937e+06	0.710282	0.675791	AP-2 complex subunit beta OS=Homo sapiens GN=AP2B1 PE=1 SV=1
P63010-2	AP2B1	2.7732e+20	3601475.0,4443450.0,4248995.0,	3.40711e+20	3179033.0,3035384.0,2093698.0,	0.229703	0.488656	0.0392284	0.136725	4040504	2.8699e+06	4.09797e+06	2.76937e+06	0.710282	0.675791	Isoform 2 of AP-2 complex subunit beta OS=Homo sapiens GN=AP2B1
P63027	VAMP2	3.53489e+17	459066.0,467670.0,290493.0,	3.93439e+17	367101.0,362228.0,318078.0,	0.700157	0.812643	0.432328	0.548272	393134	359820	405743	349136	0.915259	0.860485	Vesicle-associated membrane protein 2 OS=Homo sapiens GN=VAMP2 PE=1 SV=3
P63092	GNAS	6.36082e+17	826061.0,747920.0,580968.0,	8.78031e+18	819256.0,974392.0,860371.0,	0.105751	0.397601	0.137075	0.264329	691425	909316	718316	884673	1.31513	1.23159	Guanine nucleotide-binding protein G(s) subunit alpha isoforms short OS=Homo sapiens GN=GNAS PE=1 SV=1
P63092-4	GNAS	6.03181e+17	783333.0,709450.0,538132.0,	8.21199e+17	766227.0,914544.0,803059.0,	0.122562	0.404664	0.165659	0.297259	651447	851075	676972	827943	1.30644	1.22301	Isoform 4 of Guanine nucleotide-binding protein G(s) subunit alpha isoforms short OS=Homo sapiens GN=GNAS
P63098	PPP3R1	4.97471e+17	646051.0,749208.0,727100.0,	6.69641e+17	624816.0,580508.0,621841.0,	0.578209	0.735412	0.0704149	0.180823	694816	625374	707453	609055	0.900057	0.860912	Calcineurin subunit B type 1 OS=Homo sapiens GN=PPP3R1 PE=1 SV=2
P63104	YWHAZ	6.11848e+23	7.945936E7,6.3530212E7,6.7324611E7,	6.98439e+23	6.5168832E7,6.3760373E7,6.2160922E7,	0.733005	0.836277	0.312841	0.437191	6.715663566666667E7	6.5497950666666664E7	7.010472766666667E7	6.3696709E7	0.975301	0.908594	14-3-3 protein zeta/delta OS=Homo sapiens GN=YWHAZ PE=1 SV=1
P63151	PPP2R2A	5.87e+22	7623223.0,1.0742933E7,1.0637669E7,	8.27265e+20	7718902.0,8214170.0,6728181.0,	0.449096	0.647428	0.163397	0.294341	9613069	7788752	9.66794e+06	7553751	0.810225	0.781319	Serine/threonine-protein phosphatase 2A 55 kDa regulatory subunit B alpha isoform OS=Homo sapiens GN=PPP2R2A PE=1 SV=1
P63151-2	PPP2R2A	5.87e+22	7623223.0,1.0742933E7,1.0637669E7,	8.27265e+20	7718902.0,8214170.0,6728181.0,	0.449096	0.647428	0.163397	0.294341	9613069	7788752	9.66794e+06	7553751	0.810225	0.781319	Isoform 2 of Serine/threonine-protein phosphatase 2A 55 kDa regulatory subunit B alpha isoform OS=Homo sapiens GN=PPP2R2A
P63162	SNRPN	2.75587e+20	3578989.0,4302865.0,4058303.0,	4.71223e+20	4396817.0,4681868.0,4823910.0,	0.312753	0.548936	0.0709493	0.181401	3917220	4.7533e+06	3.98005e+06	4.6342e+06	1.21344	1.16436	Small nuclear ribonucleoprotein-associated protein N OS=Homo sapiens GN=SNRPN PE=1 SV=1
P63162-2	SNRPN	2.75587e+20	3578989.0,4302865.0,4058303.0,	4.71223e+20	4396817.0,4681868.0,4823910.0,	0.312753	0.548936	0.0709493	0.181401	3917220	4.7533e+06	3.98005e+06	4.6342e+06	1.21344	1.16436	Isoform 2 of Small nuclear ribonucleoprotein-associated protein N OS=Homo sapiens GN=SNRPN
P63165	SUMO1	6.169e+17	801148.0,774220.0,820494.0,	1.02842e+19	959580.0,952195.0,902358.0,	0.132232	0.410705	0.00439152	0.0688772	775517	965010	798621	938044	1.24434	1.17458	Small ubiquitin-related modifier 1 OS=Homo sapiens GN=SUMO1 PE=1 SV=1
P63165-2	SUMO1	6.169e+17	801148.0,774220.0,820494.0,	1.02842e+19	959580.0,952195.0,902358.0,	0.132232	0.410705	0.00439152	0.0688772	775517	965010	798621	938044	1.24434	1.17458	Isoform 2 of Small ubiquitin-related modifier 1 OS=Homo sapiens GN=SUMO1
P63167	DYNLL1	1.22976e+20	1597056.0,2077450.0,2042509.0,	2.01793e+20	1882851.0,1915692.0,2050461.0,	0.770026	0.859078	0.808339	0.861612	1.8856e+06	1.99926e+06	1.90567e+06	1949668	1.06028	1.02309	Dynein light chain 1, cytoplasmic OS=Homo sapiens GN=DYNLL1 PE=1 SV=1
P63172	DYNLT1	2.16697e+17	281417.0,275357.0,283240.0,	2.59178e+17	241828.0,272447.0,207714.0,	0.576889	0.735036	0.168088	0.299316	272034	248350	280005	240663	0.912936	0.859496	Dynein light chain Tctex-type 1 OS=Homo sapiens GN=DYNLT1 PE=1 SV=1
P63173	RPL38	3.31371e+20	4303446.0,5262714.0,4914852.0,	2.80442e+20	2616706.0,2969328.0,3133097.0,	0.148637	0.416339	0.00847023	0.0802034	4.75569e+06	2976703	4827004	2906377	0.625925	0.602108	60S ribosomal protein L38 OS=Homo sapiens GN=RPL38 PE=1 SV=2
P63208	SKP1	3.03211e+20	3937731.0,6080389.0,6401099.0,	4.85071e+20	4526013.0,4941461.0,4775025.0,	0.676439	0.798012	0.447805	0.559768	5.47194e+06	4875195	5473073	4.7475e+06	0.890944	0.867429	S-phase kinase-associated protein 1 OS=Homo sapiens GN=SKP1 PE=1 SV=2
P63220	RPS21	1.74398e+20	2264862.0,2215268.0,2186886.0,	2.47699e+20	2311190.0,2176939.0,2773183.0,	0.299054	0.538695	0.387104	0.511217	2157884	2474280	2.22234e+06	2.42044e+06	1.14662	1.08914	40S ribosomal protein S21 OS=Homo sapiens GN=RPS21 PE=1 SV=1
P63241	EIF5A	2.25117e+23	2.9235494E7,3.0928473E7,3.2839984E7,	3.47529e+23	3.2426717E7,3.0245705E7,3.338175E7,	0.586118	0.741158	0.506903	0.610113	3.0290551666666668E7	3.2850510333333332E7	3.1001317E7	3.2018057333333332E7	1.08451	1.0328	Eukaryotic translation initiation factor 5A-1 OS=Homo sapiens GN=EIF5A PE=1 SV=2
P63241-2	EIF5A	2.25117e+23	2.9235494E7,3.0928473E7,3.2839984E7,	3.47529e+23	3.2426717E7,3.0245705E7,3.338175E7,	0.586118	0.741158	0.506903	0.610113	3.0290551666666668E7	3.2850510333333332E7	3.1001317E7	3.2018057333333332E7	1.08451	1.0328	Isoform 2 of Eukaryotic translation initiation factor 5A-1 OS=Homo sapiens GN=EIF5A
P63244	RACK1	1.83825e+23	2.3872969E7,2.6129192E7,2.5867368E7,	1.90701e+23	1.7793634E7,1.8627171E7,2.2679285E7,	0.301119	0.540828	0.0475459	0.147126	2.4747617333333332E7	2.0129017E7	2.5289843E7	1.970003E7	0.813372	0.77897	Receptor of activated protein C kinase 1 OS=Homo sapiens GN=RACK1 PE=1 SV=3
P63261	ACTG1	1.57935e+26	2.05107171E8,2.17697691E8,2.16216359E8,	2.72175e+26	2.53957157E8,2.71869285E8,2.2203446E8,	0.235506	0.491756	0.122031	0.246838	2.0801539633333334E8	2.5703773766666666E8	2.1300707366666666E8	2.4928696733333334E8	1.23567	1.17032	Actin, cytoplasmic 2 OS=Homo sapiens GN=ACTG1 PE=1 SV=1
P63279	UBE2I	3.89631e+20	5060048.0,5004330.0,5335853.0,	5.73862e+20	5354498.0,5660448.0,6055583.0,	0.269758	0.515113	0.0929728	0.209286	4993197	5831759	5.13341e+06	5.69018e+06	1.16794	1.10846	SUMO-conjugating enzyme UBC9 OS=Homo sapiens GN=UBE2I PE=1 SV=1
P63313	TMSB10	1.5072e+20	1957364.0,1047956.0,1174027.0,	1.17759e+20	1098770.0,1201132.0,1517070.0,	0.98358	0.993097	0.725833	0.7909	1.29509e+06	1.29801e+06	1.39312e+06	1272324	1.00226	0.913294	Thymosin beta-10 OS=Homo sapiens GN=TMSB10 PE=1 SV=2
P67775	PPP2CA	4.82499e+20	6266098.0,8076310.0,9048576.0,	7.89355e+20	7365175.0,7784249.0,9812591.0,	0.652172	0.784445	0.662261	0.739797	7.71758e+06	8.49325e+06	7.79699e+06	8.32067e+06	1.10051	1.06716	Serine/threonine-protein phosphatase 2A catalytic subunit alpha isoform OS=Homo sapiens GN=PPP2CA PE=1 SV=1
P67809	YBX1	1.11815e+23	1.4521173E7,1.2457778E7,1.3355728E7,	9.88214e+21	9220641.0,9722179.0,9726382.0,	0.0636711	0.360692	0.0169462	0.101512	1.2948514333333334E7	9810253	1.3444893E7	9.5564e+06	0.757635	0.710783	Nuclease-sensitive element-binding protein 1 OS=Homo sapiens GN=YBX1 PE=1 SV=3
P67870	CSNK2B	1.78757e+20	2321467.0,3007037.0,3096243.0,	3.2107e+20	2995786.0,2975781.0,2715540.0,	0.736025	0.838002	0.763225	0.823256	2.77883e+06	2.98145e+06	2808249	2.8957e+06	1.07292	1.03114	Casein kinase II subunit beta OS=Homo sapiens GN=CSNK2B PE=1 SV=1
P67936	TPM4	6.89651e+20	8956334.0,5627712.0,6492735.0,	8.41516e+20	7851872.0,7643575.0,9062827.0,	0.00161024	0.169891	0.371574	0.494232	6.61889e+06	8.37892e+06	7.02559e+06	8.18609e+06	1.26591	1.16518	Tropomyosin alpha-4 chain OS=Homo sapiens GN=TPM4 PE=1 SV=3
P67936-2	TPM4	6.8478e+20	8893078.0,5546142.0,6575737.0,	8.4882e+20	7920023.0,7707056.0,9308188.0,	0.0031247	0.191652	0.324793	0.449072	6.59955e+06	8.50372e+06	7.00499e+06	8.31176e+06	1.28853	1.18655	Isoform 2 of Tropomyosin alpha-4 chain OS=Homo sapiens GN=TPM4
P68032	ACTC1	1.04621e+26	1.35868651E8,1.34153578E8,1.31729334E8,	1.73529e+26	1.61913524E8,1.6441041E8,1.35802509E8,	0.227758	0.486314	0.156688	0.288849	1.30110681E8	1.58905781E8	1.3391718766666667E8	1.5404214766666666E8	1.22131	1.15028	Actin, alpha cardiac muscle 1 OS=Homo sapiens GN=ACTC1 PE=1 SV=1
P68036	UBE2L3	6.11522e+22	7941705.0,1.0323853E7,1.0594176E7,	9.64142e+20	8996059.0,9037083.0,8969442.0,	0.890384	0.93593	0.539073	0.636749	9.52096e+06	9.24804e+06	9.61991e+06	9.00086e+06	0.971334	0.935649	Ubiquitin-conjugating enzyme E2 L3 OS=Homo sapiens GN=UBE2L3 PE=1 SV=1
P68036-3	UBE2L3	6.11522e+22	7941705.0,1.0323853E7,1.0594176E7,	9.64142e+20	8996059.0,9037083.0,8969442.0,	0.890384	0.93593	0.539073	0.636749	9.52096e+06	9.24804e+06	9.61991e+06	9.00086e+06	0.971334	0.935649	Isoform 3 of Ubiquitin-conjugating enzyme E2 L3 OS=Homo sapiens GN=UBE2L3
P68104	EEF1A1	1.17968e+26	1.53202382E8,1.58443222E8,1.6077642E8,	1.4663e+25	1.36815074E8,1.36204298E8,1.02841547E8,	0.380284	0.602435	0.097854	0.215893	1.5354952466666666E8	1.2952467566666667E8	1.57474008E8	1.25286973E8	0.843537	0.795604	Elongation factor 1-alpha 1 OS=Homo sapiens GN=EEF1A1 PE=1 SV=1
P68363	TUBA1B	1.89355e+26	2.45911986E8,2.50697382E8,2.59965426E8,	2.03408e+26	1.89793051E8,1.93850259E8,1.7005002E8,	0.186277	0.449105	0.00339453	0.0669101	2.45728231E8	1.9012410466666666E8	2.52191598E8	1.8456444333333334E8	0.773717	0.731842	Tubulin alpha-1B chain OS=Homo sapiens GN=TUBA1B PE=1 SV=1
P68366	TUBA4A	1.56146e+26	2.02783118E8,2.08433547E8,2.14181044E8,	1.69841e+26	1.58472801E8,1.60107626E8,1.40210586E8,	0.193656	0.458092	0.00451681	0.0695662	2.0321501433333334E8	1.5756687933333334E8	2.08465903E8	1.5293033766666666E8	0.77537	0.733599	Tubulin alpha-4A chain OS=Homo sapiens GN=TUBA4A PE=1 SV=1
P68371	TUBB4B	1.15594e+26	1.50119094E8,1.44357899E8,1.52531553E8,	1.21711e+25	1.13564079E8,1.09434036E8,1.00491632E8,	0.13825	0.412418	0.00178433	0.0552802	1.4463590933333334E8	1.11054974E8	1.4900284866666666E8	1.0782991566666667E8	0.767824	0.723677	Tubulin beta-4B chain OS=Homo sapiens GN=TUBB4B PE=1 SV=1
P68400	CSNK2A1	5.17233e+20	6717196.0,7577686.0,7376131.0,	8.59918e+20	8023590.0,7832122.0,7925916.0,	0.407791	0.624521	0.107785	0.22939	7081879	8.14458e+06	7223671	7.92721e+06	1.15006	1.09739	Casein kinase II subunit alpha OS=Homo sapiens GN=CSNK2A1 PE=1 SV=1
P68402	PAFAH1B2	1.40509e+20	1824765.0,1862629.0,2013691.0,	1.40864e+20	1314350.0,1402369.0,1241272.0,	0.147471	0.415763	0.00171211	0.0552802	1.85274e+06	1.35798e+06	1.90036e+06	1.31933e+06	0.732959	0.694252	Platelet-activating factor acetylhydrolase IB subunit beta OS=Homo sapiens GN=PAFAH1B2 PE=1 SV=1
P68431	HIST1H3A	2.32745e+23	3.0226065E7,2.0657974E7,1.2841962E7,	2.08407e+23	1.9445702E7,2.4753509E7,2.3298216E7,	0.475363	0.666648	0.830382	0.879924	1.9922358666666668E7	2.3070880666666668E7	2.1242000333333332E7	2.2499142333333332E7	1.15804	1.05918	Histone H3.1 OS=Homo sapiens GN=HIST1H3A PE=1 SV=2
P68871	HBB	1.13605e+17	147536.0,144202.0,124585.0,	1.16191e+17	108413.0,104913.0,109478.0,	0.254359	0.506464	0.0445238	0.144387	134523	110486	138774	107601	0.821321	0.775369	Hemoglobin subunit beta OS=Homo sapiens GN=HBB PE=1 SV=2
P69849	NOMO3	1.77135e+20	2300411.0,2098719.0,1663805.0,	1.80403e+20	1683271.0,1706141.0,1507875.0,	0.372249	0.596355	0.165276	0.296708	1.94695e+06	1681510	2.02098e+06	1632429	0.863662	0.807742	Nodal modulator 3 OS=Homo sapiens GN=NOMO3 PE=3 SV=2
P78316	NOP14	199692510417467	25933.0,22024.0,17325.0,	181361463414257	16922.0,13869.0,14925.0,	0.134022	0.410801	0.106976	0.228375	20846.7	15675.7	21760.7	15238.7	0.751951	0.700285	Nucleolar protein 14 OS=Homo sapiens GN=NOP14 PE=1 SV=3
P78316-2	NOP14	199692510417467	25933.0,22024.0,17325.0,	181361463414257	16922.0,13869.0,14925.0,	0.134022	0.410801	0.106976	0.228375	20846.7	15675.7	21760.7	15238.7	0.751951	0.700285	Isoform 2 of Nucleolar protein 14 OS=Homo sapiens GN=NOP14
P78318	IGBP1	2.38726e+17	310027.0,268874.0,309855.0,	2.73493e+17	255185.0,235668.0,231308.0,	0.257097	0.508025	0.0361902	0.130906	285858	247699	296252	240720	0.866509	0.812553	Immunoglobulin-binding protein 1 OS=Homo sapiens GN=IGBP1 PE=1 SV=1
P78330	PSPH	2.43511e+20	3162416.0,2805131.0,2773109.0,	1.699e+20	1585271.0,1840300.0,1116552.0,	0.0231702	0.300619	0.00871974	0.0815963	2.80937e+06	1.56909e+06	2913552	1514041	0.558518	0.519655	Phosphoserine phosphatase OS=Homo sapiens GN=PSPH PE=1 SV=2
P78332	RBM6	86021485614013	11171.0,13033.0,13899.0,	107361092912765	10017.0,10358.0,13363.0,	0.664076	0.789195	0.34066	0.465148	12490.3	11476.7	12701	11246	0.918844	0.885442	RNA-binding protein 6 OS=Homo sapiens GN=RBM6 PE=1 SV=5
P78332-2	RBM6	86021485614013	11171.0,13033.0,13899.0,	107361092912765	10017.0,10358.0,13363.0,	0.664076	0.789195	0.34066	0.465148	12490.3	11476.7	12701	11246	0.918844	0.885442	Isoform 2 of RNA-binding protein 6 OS=Homo sapiens GN=RBM6
P78337	PITX1	298585486652642	38775.0,48136.0,52216.0,	111371348413141	10391.0,12779.0,13757.0,	0.0522389	0.349211	0.00985731	0.0842186	45788.7	12587.3	46375.7	12309	0.274901	0.265419	Pituitary homeobox 1 OS=Homo sapiens GN=PITX1 PE=1 SV=2
P78344	EIF4G2	6.42292e+17	834125.0,721021.0,653422.0,	7.21407e+17	673113.0,449457.0,476994.0,	0.211933	0.474902	0.0874569	0.202086	707624	550422	736189	533188	0.777845	0.724254	Eukaryotic translation initiation factor 4 gamma 2 OS=Homo sapiens GN=EIF4G2 PE=1 SV=1
P78344-2	EIF4G2	6.42292e+17	834125.0,721021.0,653422.0,	7.21407e+17	673113.0,449457.0,476994.0,	0.211933	0.474902	0.0874569	0.202086	707624	550422	736189	533188	0.777845	0.724254	Isoform 2 of Eukaryotic translation initiation factor 4 gamma 2 OS=Homo sapiens GN=EIF4G2
P78345	RPP38	2.10419e+17	273265.0,304870.0,309564.0,	3.17709e+17	296442.0,259558.0,270735.0,	0.89285	0.937193	0.267508	0.391957	290000	283393	295900	275578	0.977216	0.931324	Ribonuclease P protein subunit p38 OS=Homo sapiens GN=RPP38 PE=1 SV=2
P78346	RPP30	3.65968e+17	475271.0,609155.0,625016.0,	7.20026e+17	671827.0,618454.0,758032.0,	0.308735	0.546961	0.146805	0.277425	563467	698879	569814	682771	1.24032	1.19823	Ribonuclease P protein subunit p30 OS=Homo sapiens GN=RPP30 PE=1 SV=1
P78346-2	RPP30	3.65968e+17	475271.0,609155.0,625016.0,	7.20026e+17	671827.0,618454.0,758032.0,	0.308735	0.546961	0.146805	0.277425	563467	698879	569814	682771	1.24032	1.19823	Isoform 2 of Ribonuclease P protein subunit p30 OS=Homo sapiens GN=RPP30
P78347	GTF2I	1.11745e+20	1451197.0,1663941.0,1637890.0,	1.61405e+20	1506007.0,1218995.0,1304460.0,	0.550827	0.717581	0.0935988	0.209717	1.55509e+06	1.38209e+06	1.58434e+06	1343154	0.888751	0.847767	General transcription factor II-I OS=Homo sapiens GN=GTF2I PE=1 SV=2
P78347-2	GTF2I	1.11745e+20	1451197.0,1663941.0,1637890.0,	1.61405e+20	1506007.0,1218995.0,1304460.0,	0.550827	0.717581	0.0935988	0.209717	1.55509e+06	1.38209e+06	1.58434e+06	1343154	0.888751	0.847767	Isoform 2 of General transcription factor II-I OS=Homo sapiens GN=GTF2I
P78347-3	GTF2I	1.11745e+20	1451197.0,1663941.0,1637890.0,	1.61405e+20	1506007.0,1218995.0,1304460.0,	0.550827	0.717581	0.0935988	0.209717	1.55509e+06	1.38209e+06	1.58434e+06	1343154	0.888751	0.847767	Isoform 3 of General transcription factor II-I OS=Homo sapiens GN=GTF2I
P78347-4	GTF2I	1.11745e+20	1451197.0,1663941.0,1637890.0,	1.61405e+20	1506007.0,1218995.0,1304460.0,	0.550827	0.717581	0.0935988	0.209717	1.55509e+06	1.38209e+06	1.58434e+06	1343154	0.888751	0.847767	Isoform 4 of General transcription factor II-I OS=Homo sapiens GN=GTF2I
P78356	PIP4K2B	158862775530052	20630.0,24350.0,29809.0,	184261927010584	17192.0,18263.0,11080.0,	0.190936	0.455271	0.0554791	0.159888	24564.3	16093.3	24929.7	15511.7	0.65515	0.622217	Phosphatidylinositol 5-phosphate 4-kinase type-2 beta OS=Homo sapiens GN=PIP4K2B PE=1 SV=1
P78356-2	PIP4K2B	158862775530052	20630.0,24350.0,29809.0,	184261927010584	17192.0,18263.0,11080.0,	0.190936	0.455271	0.0554791	0.159888	24564.3	16093.3	24929.7	15511.7	0.65515	0.622217	Isoform 2 of Phosphatidylinositol 5-phosphate 4-kinase type-2 beta OS=Homo sapiens GN=PIP4K2B
P78362	SRPK2	4.40946e+17	572641.0,652646.0,714142.0,	4.97383e+17	464085.0,469010.0,400502.0,	0.203152	0.466467	0.0215254	0.107065	634935	458269	646476	444532	0.721757	0.687624	SRSF protein kinase 2 OS=Homo sapiens GN=SRPK2 PE=1 SV=3
P78362-2	SRPK2	4.40946e+17	572641.0,652646.0,714142.0,	4.97383e+17	464085.0,469010.0,400502.0,	0.203152	0.466467	0.0215254	0.107065	634935	458269	646476	444532	0.721757	0.687624	Isoform 2 of SRSF protein kinase 2 OS=Homo sapiens GN=SRPK2
P78364	PHC1	120491080614524	15647.0,9480.0,14406.0,	161811097311897	15097.0,10399.0,12453.0,	0.790085	0.87182	0.832371	0.881312	12459.7	13017	13177.7	12649.7	1.04473	0.959932	Polyhomeotic-like protein 1 OS=Homo sapiens GN=PHC1 PE=1 SV=3
P78368	CSNK1G2	427546660045014	55523.0,58431.0,44650.0,	510365654943085	47619.0,53595.0,45105.0,	0.894488	0.93789	0.459199	0.570457	51456	50223.3	52868	48773	0.976044	0.922543	Casein kinase I isoform gamma-2 OS=Homo sapiens GN=CSNK1G2 PE=1 SV=1
P78371	CCT2	2.00183e+23	2.599727E7,3.0186281E7,2.8385512E7,	2.24306e+23	2.0929183E7,2.1111422E7,1.3615326E7,	0.186397	0.449117	0.0412513	0.139444	2.7680513333333332E7	1.9236935333333332E7	2.8189687666666668E7	1.8551977E7	0.694963	0.658112	T-complex protein 1 subunit beta OS=Homo sapiens GN=CCT2 PE=1 SV=4
P78406	RAE1	4.84536e+17	629250.0,795963.0,731350.0,	1.05701e+20	986253.0,1036172.0,1107302.0,	0.0981345	0.397601	0.0073312	0.0776989	709698	1069329	718854	1.04324e+06	1.50674	1.45126	mRNA export factor OS=Homo sapiens GN=RAE1 PE=1 SV=1
P78417	GSTO1	3.9681e+20	5153282.0,5528385.0,5865045.0,	5.68581e+20	5305217.0,5675883.0,5859684.0,	0.66652	0.791534	0.728601	0.793568	5394074	5.75721e+06	5.51557e+06	5.61359e+06	1.06732	1.01777	Glutathione S-transferase omega-1 OS=Homo sapiens GN=GSTO1 PE=1 SV=2
P78527	PRKDC	2.51582e+23	3.2672399E7,3.2908964E7,2.3099569E7,	2.46859e+23	2.3033519E7,2.3238463E7,1.7433511E7,	0.280763	0.522321	0.10644	0.227607	2.8651955666666668E7	2.1952519333333332E7	2.9560310666666668E7	2.1235164333333332E7	0.766179	0.718367	DNA-dependent protein kinase catalytic subunit OS=Homo sapiens GN=PRKDC PE=1 SV=3
P78536	ADAM17	234302373516964	30428.0,20823.0,16826.0,	208502328119060	19454.0,22065.0,19953.0,	0.908964	0.94768	0.64268	0.721516	21376.3	21063.7	22692.3	20490.7	0.985373	0.902978	Disintegrin and metalloproteinase domain-containing protein 17 OS=Homo sapiens GN=ADAM17 PE=1 SV=1
P78537	BLOC1S1	107881791212389	14010.0,15715.0,12288.0,	193441518813023	18049.0,14394.0,13633.0,	0.491826	0.678784	0.470409	0.580202	13696.3	15851.7	14004.3	15358.7	1.15737	1.09671	Biogenesis of lysosome-related organelles complex 1 subunit 1 OS=Homo sapiens GN=BLOC1S1 PE=1 SV=2
P78537-2	BLOC1S1	107881791212389	14010.0,15715.0,12288.0,	193441518813023	18049.0,14394.0,13633.0,	0.491826	0.678784	0.470409	0.580202	13696.3	15851.7	14004.3	15358.7	1.15737	1.09671	Isoform 2 of Biogenesis of lysosome-related organelles complex 1 subunit 1 OS=Homo sapiens GN=BLOC1S1
P78540	ARG2	7.7106e+22	1.0013585E7,1.0380405E7,1.0454376E7,	1.37757e+23	1.2853621E7,1.3986565E7,1.5930218E7,	0.0518581	0.349211	0.0446968	0.144398	1.0027271666666666E7	1.4583186666666666E7	1.0282788666666666E7	1.4256801333333334E7	1.45435	1.38647	Arginase-2, mitochondrial OS=Homo sapiens GN=ARG2 PE=1 SV=1
P78545	ELF3	1.08161e+17	140466.0,125580.0,146947.0,	526546681943662	49129.0,63329.0,45709.0,	0.0110983	0.258845	5.855574246157662E-4	0.049797	133148	54378.3	137664	52722.3	0.408406	0.382977	ETS-related transcription factor Elf-3 OS=Homo sapiens GN=ELF3 PE=1 SV=1
P78545-2	ELF3	1.08161e+17	140466.0,125580.0,146947.0,	526546681943662	49129.0,63329.0,45709.0,	0.0110983	0.258845	5.855574246157662E-4	0.049797	133148	54378.3	137664	52722.3	0.408406	0.382977	Isoform 2 of ETS-related transcription factor Elf-3 OS=Homo sapiens GN=ELF3
P78559	MAP1A	1.85275e+17	240612.0,325521.0,330074.0,	4.19176e+17	391117.0,387325.0,387674.0,	0.205138	0.467852	0.0903195	0.205086	296357	399384	298736	388705	1.34765	1.30117	Microtubule-associated protein 1A OS=Homo sapiens GN=MAP1A PE=1 SV=6
P78559-2	MAP1A	1.85275e+17	240612.0,325521.0,330074.0,	4.19176e+17	391117.0,387325.0,387674.0,	0.205138	0.467852	0.0903195	0.205086	296357	399384	298736	388705	1.34765	1.30117	Isoform 2 of Microtubule-associated protein 1A OS=Homo sapiens GN=MAP1A
P78560	CRADD	164312568719078	21338.0,22536.0,18923.0,	241081643616046	22494.0,15577.0,16798.0,	0.707136	0.818364	0.349705	0.474445	20398.7	18863.3	20932.3	18289.7	0.924734	0.873752	Death domain-containing protein CRADD OS=Homo sapiens GN=CRADD PE=1 SV=1
P78563	ADARB1	3.42291e+16	44452.0,108830.0,156825.0,	3.64431e+16	34003.0,102550.0,107196.0,	0.628648	0.767012	0.614441	0.698209	105459	82346	103369	81249.7	0.780834	0.786016	Double-stranded RNA-specific editase 1 OS=Homo sapiens GN=ADARB1 PE=1 SV=1
P78563-2	ADARB1	3.42291e+16	44452.0,108830.0,156825.0,	3.64431e+16	34003.0,102550.0,107196.0,	0.628648	0.767012	0.614441	0.698209	105459	82346	103369	81249.7	0.780834	0.786016	Isoform 2 of Double-stranded RNA-specific editase 1 OS=Homo sapiens GN=ADARB1
P78563-3	ADARB1	3.42291e+16	44452.0,108830.0,156825.0,	3.64431e+16	34003.0,102550.0,107196.0,	0.628648	0.767012	0.614441	0.698209	105459	82346	103369	81249.7	0.780834	0.786016	Isoform 3 of Double-stranded RNA-specific editase 1 OS=Homo sapiens GN=ADARB1
P78563-4	ADARB1	3.42291e+16	44452.0,108830.0,156825.0,	3.64431e+16	34003.0,102550.0,107196.0,	0.628648	0.767012	0.614441	0.698209	105459	82346	103369	81249.7	0.780834	0.786016	Isoform 4 of Double-stranded RNA-specific editase 1 OS=Homo sapiens GN=ADARB1
P78563-5	ADARB1	3.42291e+16	44452.0,108830.0,156825.0,	3.64431e+16	34003.0,102550.0,107196.0,	0.628648	0.767012	0.614441	0.698209	105459	82346	103369	81249.7	0.780834	0.786016	Isoform 5 of Double-stranded RNA-specific editase 1 OS=Homo sapiens GN=ADARB1
P78563-6	ADARB1	3.42291e+16	44452.0,108830.0,156825.0,	3.64431e+16	34003.0,102550.0,107196.0,	0.628648	0.767012	0.614441	0.698209	105459	82346	103369	81249.7	0.780834	0.786016	Isoform 6 of Double-stranded RNA-specific editase 1 OS=Homo sapiens GN=ADARB1
P80297	MT1X	2569932624650	3336.0,8181.0,24450.0,	55741855421731	5199.0,17584.0,22749.0,	0.725272	0.831518	0.71925	0.786418	12181.7	15286.3	11989	15177.3	1.25486	1.26594	Metallothionein-1X OS=Homo sapiens GN=MT1X PE=1 SV=1
P80303	NUCB2	4.18089e+20	5429623.0,3403969.0,3950273.0,	5.15114e+20	4806332.0,5066209.0,5991960.0,	0.00508203	0.196274	0.233809	0.363629	4.01441e+06	5.40669e+06	4.26129e+06	5288167	1.34682	1.24098	Nucleobindin-2 OS=Homo sapiens GN=NUCB2 PE=1 SV=2
P80303-2	NUCB2	4.18089e+20	5429623.0,3403969.0,3950273.0,	5.15114e+20	4806332.0,5066209.0,5991960.0,	0.00508203	0.196274	0.233809	0.363629	4.01441e+06	5.40669e+06	4.26129e+06	5288167	1.34682	1.24098	Isoform 2 of Nucleobindin-2 OS=Homo sapiens GN=NUCB2
P80404	ABAT	5.79335e+20	7523678.0,7360556.0,7446579.0,	1.27045e+23	1.1854152E7,1.1344719E7,1.4332917E7,	0.00584217	0.196274	0.0313314	0.122563	7.23008e+06	1.2788413E7	7.4436e+06	1.2510596E7	1.76878	1.68072	4-aminobutyrate aminotransferase, mitochondrial OS=Homo sapiens GN=ABAT PE=1 SV=3
P80723	BASP1	1.37986e+17	179197.0,107000.0,118921.0,	2.38684e+17	222706.0,221780.0,265551.0,	1.511970981459271E-4	0.0678584	0.0249633	0.113207	126614	242114	135039	236679	1.91222	1.75267	Brain acid soluble protein 1 OS=Homo sapiens GN=BASP1 PE=1 SV=2
P82094	TMF1	5.8512e+17	759874.0,690297.0,793025.0,	7.16274e+17	668321.0,715583.0,734443.0,	0.995261	0.997664	0.322862	0.447178	723809	724281	747732	706116	1.00065	0.944343	TATA element modulatory factor OS=Homo sapiens GN=TMF1 PE=1 SV=2
P82094-2	TMF1	5.8512e+17	759874.0,690297.0,793025.0,	7.16274e+17	668321.0,715583.0,734443.0,	0.995261	0.997664	0.322862	0.447178	723809	724281	747732	706116	1.00065	0.944343	Isoform 2 of TATA element modulatory factor OS=Homo sapiens GN=TMF1
P82650	MRPS22	1.3788e+20	1790613.0,2156517.0,2104606.0,	1.71683e+20	1601901.0,1612044.0,1146658.0,	0.283228	0.524001	0.0464707	0.145904	1.98619e+06	1.50433e+06	2.01725e+06	1.45353e+06	0.757396	0.720554	28S ribosomal protein S22, mitochondrial OS=Homo sapiens GN=MRPS22 PE=1 SV=1
P82663	MRPS25	5.85453e+17	760311.0,875442.0,872149.0,	6.80176e+17	634644.0,609270.0,406981.0,	0.182931	0.446684	0.0386474	0.136247	820848	570590	835967	550298	0.695123	0.658277	28S ribosomal protein S25, mitochondrial OS=Homo sapiens GN=MRPS25 PE=1 SV=1
P82664	MRPS10	2.45138e+17	318354.0,385138.0,361530.0,	3.55659e+17	331851.0,328634.0,207072.0,	0.552005	0.718129	0.247814	0.372968	349533	300066	355007	289186	0.858477	0.814591	28S ribosomal protein S10, mitochondrial OS=Homo sapiens GN=MRPS10 PE=1 SV=2
P82673	MRPS35	3.08789e+17	401016.0,512072.0,479438.0,	4.1629e+17	388424.0,382621.0,270543.0,	0.365446	0.589982	0.0832586	0.196234	458599	359474	464175	347196	0.783853	0.747985	28S ribosomal protein S35, mitochondrial OS=Homo sapiens GN=MRPS35 PE=1 SV=1
P82675	MRPS5	7.54781e+19	980213.0,1179668.0,1126669.0,	1.19731e+19	1117167.0,1028390.0,763130.0,	0.755347	0.851648	0.374417	0.497276	1.07841e+06	1003773	1.09552e+06	969562	0.930791	0.885027	28S ribosomal protein S5, mitochondrial OS=Homo sapiens GN=MRPS5 PE=1 SV=2
P82909	MRPS36	5.81642e+17	755362.0,581205.0,665259.0,	1.10552e+19	1031522.0,1026656.0,1034977.0,	9.803430099672465E-4	0.146662	0.0183877	0.103427	638262	1.05912e+06	667275	1.03105e+06	1.65938	1.54517	28S ribosomal protein S36, mitochondrial OS=Homo sapiens GN=MRPS36 PE=1 SV=2
P82912	MRPS11	1.56765e+17	203585.0,219296.0,228747.0,	2.14148e+17	199812.0,189480.0,161089.0,	0.536579	0.711112	0.0810465	0.194175	212445	189315	217209	183460	0.891123	0.844625	28S ribosomal protein S11, mitochondrial OS=Homo sapiens GN=MRPS11 PE=1 SV=2
P82912-2	MRPS11	1.56765e+17	203585.0,219296.0,228747.0,	2.14148e+17	199812.0,189480.0,161089.0,	0.536579	0.711112	0.0810465	0.194175	212445	189315	217209	183460	0.891123	0.844625	Isoform 2 of 28S ribosomal protein S11, mitochondrial OS=Homo sapiens GN=MRPS11
P82914	MRPS15	6.7149e+18	872048.0,991853.0,958078.0,	7.95028e+17	741810.0,751837.0,550121.0,	0.257715	0.508025	0.0385194	0.136068	922632	704592	940660	681256	0.763676	0.724232	28S ribosomal protein S15, mitochondrial OS=Homo sapiens GN=MRPS15 PE=1 SV=1
P82921	MRPS21	419846156459923	54523.0,54012.0,59438.0,	594285901343098	55450.0,55931.0,45119.0,	0.94168	0.968403	0.404067	0.523895	54490.3	53846.3	55991	52166.7	0.988181	0.931697	28S ribosomal protein S21, mitochondrial OS=Homo sapiens GN=MRPS21 PE=1 SV=2
P82930	MRPS34	1.0539e+20	1368680.0,1654382.0,1632226.0,	1.50999e+19	1408914.0,1396844.0,969427.0,	0.511951	0.69199	0.174558	0.307414	1.52837e+06	1.30327e+06	1.55176e+06	1258395	0.852719	0.810946	28S ribosomal protein S34, mitochondrial OS=Homo sapiens GN=MRPS34 PE=1 SV=2
P82932	MRPS6	3.18879e+17	414120.0,475404.0,497915.0,	4.00425e+17	373621.0,386165.0,271828.0,	0.312631	0.548936	0.0616789	0.169669	454239	355841	462480	343871	0.783377	0.743538	28S ribosomal protein S6, mitochondrial OS=Homo sapiens GN=MRPS6 PE=1 SV=3
P82933	MRPS9	1.44076e+20	1871068.0,2412733.0,2460945.0,	1.89916e+20	1772036.0,1880803.0,1322850.0,	0.345387	0.573829	0.0823232	0.195052	2.22393e+06	1.71574e+06	2.24825e+06	1658563	0.771487	0.737713	28S ribosomal protein S9, mitochondrial OS=Homo sapiens GN=MRPS9 PE=1 SV=2
P82970	HMGN5	1.72185e+20	2236128.0,1893006.0,1944797.0,	2.71161e+20	2530102.0,2466649.0,2682066.0,	0.0227353	0.297087	0.0194195	0.104187	1.94672e+06	2.62537e+06	2.02464e+06	2.55961e+06	1.34861	1.26423	High mobility group nucleosome-binding domain-containing protein 5 OS=Homo sapiens GN=HMGN5 PE=1 SV=1
P82979	SARNP	3.01882e+20	3920479.0,3408692.0,3488761.0,	5.15019e+20	4805454.0,4836040.0,5295553.0,	0.0219095	0.295555	0.00361763	0.0675028	3473754	5.10368e+06	3.60598e+06	4.97902e+06	1.46921	1.38077	SAP domain-containing ribonucleoprotein OS=Homo sapiens GN=SARNP PE=1 SV=3
P83111	LACTB	8.25439e+18	1071973.0,993203.0,849833.0,	1.10372e+20	1029835.0,1113719.0,1453620.0,	0.0944766	0.397135	0.216349	0.348554	938089	1.22244e+06	971670	1199058	1.30312	1.23402	Serine beta-lactamase-like protein LACTB, mitochondrial OS=Homo sapiens GN=LACTB PE=1 SV=2
P83731	RPL24	6.25874e+20	8128093.0,7702091.0,8204099.0,	4.08601e+20	3812500.0,3969422.0,3830858.0,	0.0340983	0.324545	5.733443650219119E-4	0.049797	7.76952e+06	3977806	8.01143e+06	3.87093e+06	0.511975	0.483176	60S ribosomal protein L24 OS=Homo sapiens GN=RPL24 PE=1 SV=1
P83876	TXNL4A	1.25906e+17	163511.0,208397.0,180531.0,	1.39732e+16	130378.0,127535.0,80953.0,	0.177593	0.440246	0.0279357	0.116797	181814	117207	184146	112955	0.644656	0.6134	Thioredoxin-like protein 4A OS=Homo sapiens GN=TXNL4A PE=1 SV=1
P83881	RPL36A	9.07036e+19	1177946.0,1207717.0,1259215.0,	5.73845e+17	535433.0,593415.0,641270.0,	0.0534598	0.349211	1.290086394886944E-4	0.0393256	1184359	604169	1.21496e+06	590039	0.510123	0.485645	60S ribosomal protein L36a OS=Homo sapiens GN=RPL36A PE=1 SV=2
P83916	CBX1	3.37716e+20	4385844.0,4120666.0,3914984.0,	5.69749e+20	5316119.0,5241692.0,6131984.0,	0.0408824	0.346591	0.0225136	0.109149	4006937	5.6951e+06	4140498	5563265	1.42131	1.34362	Chromobox protein homolog 1 OS=Homo sapiens GN=CBX1 PE=1 SV=1
P84077	ARF1	1.49132e+23	1.9367465E7,2.0268331E7,1.9315696E7,	1.93267e+23	1.8032996E7,1.8003237E7,1.3271553E7,	0.5374	0.71212	0.175215	0.308197	1.9162751333333332E7	1.6999655E7	1.9650497333333332E7	1.6435928666666666E7	0.88712	0.836413	ADP-ribosylation factor 1 OS=Homo sapiens GN=ARF1 PE=1 SV=2
P84085	ARF5	7.01807e+21	9114202.0,1.0214544E7,9595235.0,	9.05061e+20	8444785.0,8546429.0,6102800.0,	0.43904	0.642161	0.121526	0.246692	9.4447e+06	7.96581e+06	9641327	7.698e+06	0.843415	0.798438	ADP-ribosylation factor 5 OS=Homo sapiens GN=ARF5 PE=1 SV=2
P84090	ERH	8.33035e+19	1081842.0,1402156.0,1269932.0,	1.91404e+20	1785917.0,2135798.0,1518592.0,	0.119456	0.4016	0.0681657	0.178591	1.23717e+06	1.8727e+06	1251310	1.81344e+06	1.5137	1.44923	Enhancer of rudimentary homolog OS=Homo sapiens GN=ERH PE=1 SV=1
P84095	RHOG	7.34782e+18	954241.0,975520.0,916322.0,	1.02471e+19	956120.0,1062914.0,941849.0,	0.516608	0.695465	0.433421	0.54944	923494	1.01529e+06	948694	986961	1.0994	1.04034	Rho-related GTP-binding protein RhoG OS=Homo sapiens GN=RHOG PE=1 SV=1
P84098	RPL19	4.45832e+20	5789917.0,4820416.0,4997250.0,	2.8572e+20	2665942.0,2502805.0,2803482.0,	0.0136223	0.266662	0.009001	0.0827029	4.99687e+06	2.72527e+06	5.20253e+06	2.65741e+06	0.545396	0.510792	60S ribosomal protein L19 OS=Homo sapiens GN=RPL19 PE=1 SV=1
P84101	SERF2	8.2444e+17	1070681.0,786553.0,899001.0,	5.78913e+17	540161.0,544218.0,690150.0,	0.00201711	0.180069	0.0372955	0.133089	875760	604118	918745	591510	0.689821	0.643824	Small EDRK-rich factor 2 OS=Homo sapiens GN=SERF2 PE=1 SV=1
P84101-4	SERF2	8.2444e+17	1070681.0,786553.0,899001.0,	5.78913e+17	540161.0,544218.0,690150.0,	0.00201711	0.180069	0.0372955	0.133089	875760	604118	918745	591510	0.689821	0.643824	Isoform 4 of Small EDRK-rich factor 2 OS=Homo sapiens GN=SERF2
P84103	SRSF3	2.3887e+20	3102149.0,4919231.0,5238409.0,	5.06176e+20	4722939.0,4966478.0,4582858.0,	0.696712	0.810791	0.664168	0.740768	4.42559e+06	4.89316e+06	4.41993e+06	4757425	1.10565	1.07636	Serine/arginine-rich splicing factor 3 OS=Homo sapiens GN=SRSF3 PE=1 SV=1
P84103-2	SRSF3	2.3887e+20	3102149.0,4919231.0,5238409.0,	5.06176e+20	4722939.0,4966478.0,4582858.0,	0.696712	0.810791	0.664168	0.740768	4.42559e+06	4.89316e+06	4.41993e+06	4757425	1.10565	1.07636	Isoform 2 of Serine/arginine-rich splicing factor 3 OS=Homo sapiens GN=SRSF3
P84243	H3F3A	2.39782e+23	3.1140052E7,2.1010275E7,1.2951511E7,	2.18485e+23	2.0386046E7,2.5269422E7,2.402682E7,	0.446562	0.645077	0.802936	0.856911	2.0327618333333332E7	2.3820248E7	2.1700612666666668E7	2.3227429333333332E7	1.17182	1.07036	Histone H3.3 OS=Homo sapiens GN=H3F3A PE=1 SV=2
P85037	FOXK1	2.32886e+17	302441.0,222636.0,272087.0,	2.3086e+17	215404.0,221528.0,189874.0,	0.146997	0.41561	0.120303	0.24508	253653	215323	265721	208935	0.848888	0.786295	Forkhead box protein K1 OS=Homo sapiens GN=FOXK1 PE=1 SV=1
P85037-2	FOXK1	2.32886e+17	302441.0,222636.0,272087.0,	2.3086e+17	215404.0,221528.0,189874.0,	0.146997	0.41561	0.120303	0.24508	253653	215323	265721	208935	0.848888	0.786295	Isoform 2 of Forkhead box protein K1 OS=Homo sapiens GN=FOXK1
P98170	XIAP	1.1027e+17	143204.0,159196.0,172067.0,	1.08317e+16	101065.0,86857.0,108513.0,	0.133333	0.410801	0.00590117	0.0722143	155064	101204	158156	98811.7	0.652658	0.624775	E3 ubiquitin-protein ligase XIAP OS=Homo sapiens GN=XIAP PE=1 SV=2
P98175	RBM10	1.10476e+20	1434720.0,1518341.0,1567108.0,	1.8719e+20	1746596.0,1681224.0,1699290.0,	0.26749	0.514206	0.019133	0.103935	1.47176e+06	1.75632e+06	1506723	1.70904e+06	1.19335	1.13427	RNA-binding protein 10 OS=Homo sapiens GN=RBM10 PE=1 SV=3
P98175-2	RBM10	1.10476e+20	1434720.0,1518341.0,1567108.0,	1.8719e+20	1746596.0,1681224.0,1699290.0,	0.26749	0.514206	0.019133	0.103935	1.47176e+06	1.75632e+06	1506723	1.70904e+06	1.19335	1.13427	Isoform 2 of RNA-binding protein 10 OS=Homo sapiens GN=RBM10
P98179	RBM3	1.35063e+20	1754022.0,1715162.0,1738354.0,	1.69121e+20	1578006.0,1704085.0,1492456.0,	0.832686	0.902193	0.139174	0.267455	1.68603e+06	1.63827e+06	1735846	1.59152e+06	0.971669	0.916853	RNA-binding protein 3 OS=Homo sapiens GN=RBM3 PE=1 SV=1
P98194	ATP2C1	6748610728374446	87642.0,94123.0,73843.0,	795568226052630	74230.0,77963.0,55098.0,	0.498537	0.684483	0.15929	0.29084	83071.7	71482	85202.7	69097	0.860486	0.810972	Calcium-transporting ATPase type 2C member 1 OS=Homo sapiens GN=ATP2C1 PE=1 SV=3
P98194-2	ATP2C1	6748610728374446	87642.0,94123.0,73843.0,	795568226052630	74230.0,77963.0,55098.0,	0.498537	0.684483	0.15929	0.29084	83071.7	71482	85202.7	69097	0.860486	0.810972	Isoform 2 of Calcium-transporting ATPase type 2C member 1 OS=Homo sapiens GN=ATP2C1
P98194-3	ATP2C1	6748610728374446	87642.0,94123.0,73843.0,	795568226052630	74230.0,77963.0,55098.0,	0.498537	0.684483	0.15929	0.29084	83071.7	71482	85202.7	69097	0.860486	0.810972	Isoform 3 of Calcium-transporting ATPase type 2C member 1 OS=Homo sapiens GN=ATP2C1
P98194-4	ATP2C1	6748610728374446	87642.0,94123.0,73843.0,	795568226052630	74230.0,77963.0,55098.0,	0.498537	0.684483	0.15929	0.29084	83071.7	71482	85202.7	69097	0.860486	0.810972	Isoform 4 of Calcium-transporting ATPase type 2C member 1 OS=Homo sapiens GN=ATP2C1
P98194-5	ATP2C1	6748610728374446	87642.0,94123.0,73843.0,	795568226052630	74230.0,77963.0,55098.0,	0.498537	0.684483	0.15929	0.29084	83071.7	71482	85202.7	69097	0.860486	0.810972	Isoform 5 of Calcium-transporting ATPase type 2C member 1 OS=Homo sapiens GN=ATP2C1
P98194-6	ATP2C1	6748610728374446	87642.0,94123.0,73843.0,	795568226052630	74230.0,77963.0,55098.0,	0.498537	0.684483	0.15929	0.29084	83071.7	71482	85202.7	69097	0.860486	0.810972	Isoform 6 of Calcium-transporting ATPase type 2C member 1 OS=Homo sapiens GN=ATP2C1
P98194-7	ATP2C1	6748610728374446	87642.0,94123.0,73843.0,	795568226052630	74230.0,77963.0,55098.0,	0.498537	0.684483	0.15929	0.29084	83071.7	71482	85202.7	69097	0.860486	0.810972	Isoform 7 of Calcium-transporting ATPase type 2C member 1 OS=Homo sapiens GN=ATP2C1
P98194-8	ATP2C1	6748610728374446	87642.0,94123.0,73843.0,	795568226052630	74230.0,77963.0,55098.0,	0.498537	0.684483	0.15929	0.29084	83071.7	71482	85202.7	69097	0.860486	0.810972	Isoform 8 of Calcium-transporting ATPase type 2C member 1 OS=Homo sapiens GN=ATP2C1
P98194-9	ATP2C1	6748610728374446	87642.0,94123.0,73843.0,	795568226052630	74230.0,77963.0,55098.0,	0.498537	0.684483	0.15929	0.29084	83071.7	71482	85202.7	69097	0.860486	0.810972	Isoform 9 of Calcium-transporting ATPase type 2C member 1 OS=Homo sapiens GN=ATP2C1
P99999	CYCS	1.0461e+23	1.3585512E7,1.1718087E7,1.2198746E7,	2.41464e+23	2.2530183E7,2.0027835E7,2.6153196E7,	0.00204161	0.180069	0.0201918	0.104597	1.2038501333333334E7	2.3419812333333332E7	1.2500781666666666E7	2.2903738E7	1.94541	1.83218	Cytochrome c OS=Homo sapiens GN=CYCS PE=1 SV=2
Q00059	TFAM	4.86336e+20	6315943.0,3363513.0,2216662.0,	3.68188e+20	3435428.0,3924137.0,3968339.0,	0.796226	0.875781	0.891534	0.920505	3.64395e+06	3870941	3.96537e+06	3775968	1.06229	0.952235	Transcription factor A, mitochondrial OS=Homo sapiens GN=TFAM PE=1 SV=1
Q00169	PITPNA	2.35745e+20	3061569.0,3448552.0,2947992.0,	1.8563e+20	1732040.0,1328823.0,1113240.0,	0.0500312	0.349211	0.00195566	0.0552802	3.08672e+06	1.44057e+06	3.1527e+06	1.39137e+06	0.466701	0.441325	Phosphatidylinositol transfer protein alpha isoform OS=Homo sapiens GN=PITPNA PE=1 SV=2
Q00325-2	SLC25A3	6.34209e+20	8236331.0,7017602.0,5067818.0,	4.66569e+20	4353386.0,5095147.0,2821134.0,	0.125898	0.406841	0.0844238	0.197463	6483298	4.24545e+06	6773917	4089889	0.654829	0.60377	Isoform B of Phosphate carrier protein, mitochondrial OS=Homo sapiens GN=SLC25A3
Q00535	CDK5	6.5225e+19	847059.0,1204994.0,1095674.0,	8.07145e+17	753114.0,827105.0,472387.0,	0.26282	0.509866	0.073351	0.183519	1.04344e+06	710353	1.04924e+06	684202	0.680781	0.652091	Cyclin-dependent-like kinase 5 OS=Homo sapiens GN=CDK5 PE=1 SV=3
Q00577	PURA	1.56951e+20	2038280.0,2207279.0,2116891.0,	1.74775e+20	1630758.0,1602167.0,1182924.0,	0.186246	0.449105	0.0354288	0.129884	2073179	1522719	2.12082e+06	1.47195e+06	0.734485	0.694049	Transcriptional activator protein Pur-alpha OS=Homo sapiens GN=PURA PE=1 SV=2
Q00610	CLTC	1.37132e+23	1.7808999E7,2.1487254E7,2.2288768E7,	2.15898e+23	2.0144685E7,1.4710754E7,1.3163845E7,	0.438563	0.641544	0.15957	0.290916	2.0224970333333332E7	1.6561805666666666E7	2.0528340333333332E7	1.6006428E7	0.818879	0.779723	Clathrin heavy chain 1 OS=Homo sapiens GN=CLTC PE=1 SV=5
Q00610-2	CLTC	1.37132e+23	1.7808999E7,2.1487254E7,2.2288768E7,	2.15898e+23	2.0144685E7,1.4710754E7,1.3163845E7,	0.438563	0.641544	0.15957	0.290916	2.0224970333333332E7	1.6561805666666666E7	2.0528340333333332E7	1.6006428E7	0.818879	0.779723	Isoform 2 of Clathrin heavy chain 1 OS=Homo sapiens GN=CLTC
Q00613	HSF1	571584717872	7421.0,7431.0,7808.0,	772781116730	7209.0,7687.0,7045.0,	0.8673	0.920801	0.366124	0.489438	7352.67	7522.67	7553.33	7313.67	1.02312	0.96827	Heat shock factor protein 1 OS=Homo sapiens GN=HSF1 PE=1 SV=1
Q00613-2	HSF1	571584717872	7421.0,7431.0,7808.0,	772781116730	7209.0,7687.0,7045.0,	0.8673	0.920801	0.366124	0.489438	7352.67	7522.67	7553.33	7313.67	1.02312	0.96827	Isoform Short of Heat shock factor protein 1 OS=Homo sapiens GN=HSF1
Q00688	FKBP3	1.10767e+23	1.4385084E7,1.2699263E7,1.3417159E7,	1.60879e+23	1.5011061E7,1.4679823E7,1.6236008E7,	0.113842	0.399472	0.0565057	0.161134	1.3025956666666666E7	1.5695101666666666E7	1.3500502E7	1.5308964E7	1.20491	1.13396	Peptidyl-prolyl cis-trans isomerase FKBP3 OS=Homo sapiens GN=FKBP3 PE=1 SV=1
Q00765	REEP5	1.26201e+20	1638950.0,1325285.0,1032888.0,	1.33364e+18	1244371.0,898763.0,668114.0,	0.295372	0.535119	0.178137	0.310437	1.2713e+06	973373	1.33237e+06	937083	0.765655	0.703318	Receptor expression-enhancing protein 5 OS=Homo sapiens GN=REEP5 PE=1 SV=3
Q00796	SORD	3.52816e+23	4.5819461E7,5.2397754E7,5.4706801E7,	6.62445e+23	6.1810382E7,6.4527725E7,7.8176376E7,	0.108339	0.397601	0.0567349	0.161394	5.0052467666666664E7	6.966737766666667E7	5.0974672E7	6.817149433333333E7	1.39189	1.33736	Sorbitol dehydrogenase OS=Homo sapiens GN=SORD PE=1 SV=4
Q00839	HNRNPU	3.01763e+23	3.918926E7,5.0083846E7,5.7835823E7,	6.32874e+23	5.9051189E7,5.9235725E7,5.0509867E7,	0.42787	0.633741	0.321816	0.446843	4.8523071E7	5.8011461E7	4.9036309666666664E7	5.6265593666666664E7	1.19554	1.14743	Heterogeneous nuclear ribonucleoprotein U OS=Homo sapiens GN=HNRNPU PE=1 SV=6
Q00839-2	HNRNPU	2.94224e+23	3.8210226E7,4.9085845E7,5.6579767E7,	6.1903e+23	5.7759456E7,5.8040995E7,4.9533034E7,	0.426599	0.632937	0.319697	0.444729	4.7470508333333336E7	5.6818783E7	4.7958612666666664E7	5.5111161666666664E7	1.19693	1.14914	Isoform Short of Heterogeneous nuclear ribonucleoprotein U OS=Homo sapiens GN=HNRNPU
Q01081	U2AF1	1.93552e+17	251356.0,680841.0,692423.0,	6.46366e+17	603095.0,775248.0,497182.0,	0.691629	0.806981	0.648069	0.726586	555884	646416	541540	625175	1.16286	1.15444	Splicing factor U2AF 35 kDa subunit OS=Homo sapiens GN=U2AF1 PE=1 SV=3
Q01081-2	U2AF1	1.80801e+17	234799.0,651458.0,659081.0,	6.14794e+17	573638.0,745207.0,480588.0,	0.679341	0.79912	0.632286	0.713899	529264	620042	515113	599811	1.17152	1.16443	Isoform 2 of Splicing factor U2AF 35 kDa subunit OS=Homo sapiens GN=U2AF1
Q01085	TIAL1	1.17926e+17	153145.0,179436.0,153776.0,	1.03235e+16	96321.0,103069.0,79454.0,	0.11358	0.399472	0.00393956	0.0688772	159161	95961.3	162119	92948	0.602919	0.573332	Nucleolysin TIAR OS=Homo sapiens GN=TIAL1 PE=1 SV=1
Q01085-2	TIAL1	1.17926e+17	153145.0,179436.0,153776.0,	1.03235e+16	96321.0,103069.0,79454.0,	0.11358	0.399472	0.00393956	0.0688772	159161	95961.3	162119	92948	0.602919	0.573332	Isoform 2 of Nucleolysin TIAR OS=Homo sapiens GN=TIAL1
Q01105	SET	2.65398e+23	3.4466666E7,2.1988963E7,2.5077915E7,	2.48853e+23	2.321959E7,2.2393269E7,2.433592E7,	0.0651445	0.361484	0.411879	0.532143	2.5628395666666668E7	2.3919426E7	2.7177848E7	2.3316259666666668E7	0.933317	0.857914	Protein SET OS=Homo sapiens GN=SET PE=1 SV=3
Q01105-2	SET	2.59496e+23	3.3700217E7,2.1503819E7,2.4499815E7,	2.42772e+23	2.2652154E7,2.19146E7,2.3806995E7,	0.0607197	0.357982	0.411887	0.532143	2.5053075E7	2.3379951333333332E7	2.6567950333333332E7	2.2791249666666668E7	0.933217	0.857847	Isoform 2 of Protein SET OS=Homo sapiens GN=SET
Q01105-3	SET	2.59409e+23	3.3688886E7,2.1467991E7,2.4487706E7,	2.42528e+23	2.2629427E7,2.1862968E7,2.378402E7,	0.0610885	0.357982	0.4112	0.531726	2.5032483666666668E7	2.3346356333333332E7	2.6548194333333332E7	2.2758805E7	0.932642	0.857264	Isoform 3 of Protein SET OS=Homo sapiens GN=SET
Q01130	SRSF2	3.43429e+20	4460031.0,4558801.0,4671822.0,	6.80275e+20	6347406.0,6235150.0,7799709.0,	0.0248859	0.302178	0.0455968	0.145003	4.44677e+06	6.94392e+06	4.56355e+06	6.79409e+06	1.56156	1.48877	Serine/arginine-rich splicing factor 2 OS=Homo sapiens GN=SRSF2 PE=1 SV=4
Q01130-2	SRSF2	3.43429e+20	4460031.0,4558801.0,4671822.0,	6.80275e+20	6347406.0,6235150.0,7799709.0,	0.0248859	0.302178	0.0455968	0.145003	4.44677e+06	6.94392e+06	4.56355e+06	6.79409e+06	1.56156	1.48877	Isoform 2 of Serine/arginine-rich splicing factor 2 OS=Homo sapiens GN=SRSF2
Q01415	GALK2	4.83994e+17	628551.0,639455.0,614214.0,	6.4337e+17	600303.0,611448.0,517850.0,	0.860857	0.917639	0.222607	0.353782	610689	594388	627407	576534	0.973307	0.918915	N-acetylgalactosamine kinase OS=Homo sapiens GN=GALK2 PE=1 SV=1
Q01415-2	GALK2	4.83994e+17	628551.0,639455.0,614214.0,	6.4337e+17	600303.0,611448.0,517850.0,	0.860857	0.917639	0.222607	0.353782	610689	594388	627407	576534	0.973307	0.918915	Isoform 2 of N-acetylgalactosamine kinase OS=Homo sapiens GN=GALK2
Q01433	AMPD2	5.88365e+17	764090.0,775435.0,845118.0,	8.24238e+17	769061.0,747386.0,868995.0,	0.714975	0.82376	0.995619	0.997328	774742	814294	794881	795147	1.05105	1.00034	AMP deaminase 2 OS=Homo sapiens GN=AMPD2 PE=1 SV=2
Q01433-2	AMPD2	5.88365e+17	764090.0,775435.0,845118.0,	8.24238e+17	769061.0,747386.0,868995.0,	0.714975	0.82376	0.995619	0.997328	774742	814294	794881	795147	1.05105	1.00034	Isoform Ex1A-2-3 of AMP deaminase 2 OS=Homo sapiens GN=AMPD2
Q01459	CTBS	3.86576e+20	5020368.0,4545298.0,4751754.0,	8.35022e+20	7791284.0,7991578.0,9625183.0,	0.00172069	0.17613	0.0192759	0.104135	4612332	8.65872e+06	4.77247e+06	8.46935e+06	1.8773	1.77462	Di-N-acetylchitobiase OS=Homo sapiens GN=CTBS PE=1 SV=1
Q01518	CAP1	7.66907e+22	9959641.0,1.3655282E7,1.3764072E7,	1.39144e+22	1.2982993E7,1.0877805E7,9365557.0,	0.761136	0.853189	0.445492	0.558192	1.2369886333333334E7	1.1445864E7	1.2459665E7	1.1075451666666666E7	0.925301	0.888904	Adenylyl cyclase-associated protein 1 OS=Homo sapiens GN=CAP1 PE=1 SV=5
Q01581	HMGCS1	2.70822e+20	3517098.0,3289668.0,3444830.0,	2.3119e+20	2157138.0,2069582.0,2063358.0,	0.0544963	0.349211	5.85067499245133E-4	0.049797	3310238	2.15549e+06	3.4172e+06	2.09669e+06	0.651158	0.613571	Hydroxymethylglutaryl-CoA synthase, cytoplasmic OS=Homo sapiens GN=HMGCS1 PE=1 SV=2
Q01658	DR1	7.79111e+18	1011811.0,731689.0,1018652.0,	7.97243e+17	743875.0,882713.0,873407.0,	0.781984	0.865336	0.467662	0.578333	880017	854294	920717	833332	0.97077	0.90509	Protein Dr1 OS=Homo sapiens GN=DR1 PE=1 SV=1
Q01780	EXOSC10	555886966062013	72190.0,61115.0,61510.0,	520503832031260	48565.0,36317.0,32725.0,	0.0484027	0.349211	0.0149629	0.0961509	62420.3	40543.3	64938.3	39202.3	0.649521	0.603686	Exosome component 10 OS=Homo sapiens GN=EXOSC10 PE=1 SV=2
Q01813	PFKP	2.40525e+20	3123633.0,3277922.0,3339439.0,	3.6798e+20	3433472.0,3421294.0,3610666.0,	0.410252	0.625526	0.0529588	0.156523	3.16937e+06	3.57952e+06	3246998	3.48848e+06	1.12941	1.07437	ATP-dependent 6-phosphofructokinase, platelet type OS=Homo sapiens GN=PFKP PE=1 SV=2
Q01814	ATP2B2	7.0319e+17	913215.0,765035.0,532330.0,	5.14864e+17	480396.0,665047.0,456709.0,	0.289893	0.530629	0.206707	0.33925	703950	550937	736860	534051	0.782636	0.724765	Plasma membrane calcium-transporting ATPase 2 OS=Homo sapiens GN=ATP2B2 PE=1 SV=2
Q01814-2	ATP2B2	7.0319e+17	913215.0,765035.0,532330.0,	5.14864e+17	480396.0,665047.0,456709.0,	0.289893	0.530629	0.206707	0.33925	703950	550937	736860	534051	0.782636	0.724765	Isoform WA of Plasma membrane calcium-transporting ATPase 2 OS=Homo sapiens GN=ATP2B2
Q01814-3	ATP2B2	7.0319e+17	913215.0,765035.0,532330.0,	5.14864e+17	480396.0,665047.0,456709.0,	0.289893	0.530629	0.206707	0.33925	703950	550937	736860	534051	0.782636	0.724765	Isoform YA of Plasma membrane calcium-transporting ATPase 2 OS=Homo sapiens GN=ATP2B2
Q01814-4	ATP2B2	7.0319e+17	913215.0,765035.0,532330.0,	5.14864e+17	480396.0,665047.0,456709.0,	0.289893	0.530629	0.206707	0.33925	703950	550937	736860	534051	0.782636	0.724765	Isoform ZA of Plasma membrane calcium-transporting ATPase 2 OS=Homo sapiens GN=ATP2B2
Q01814-5	ATP2B2	7.0319e+17	913215.0,765035.0,532330.0,	5.14864e+17	480396.0,665047.0,456709.0,	0.289893	0.530629	0.206707	0.33925	703950	550937	736860	534051	0.782636	0.724765	Isoform YB of Plasma membrane calcium-transporting ATPase 2 OS=Homo sapiens GN=ATP2B2
Q01814-6	ATP2B2	7.0319e+17	913215.0,765035.0,532330.0,	5.14864e+17	480396.0,665047.0,456709.0,	0.289893	0.530629	0.206707	0.33925	703950	550937	736860	534051	0.782636	0.724765	Isoform ZB of Plasma membrane calcium-transporting ATPase 2 OS=Homo sapiens GN=ATP2B2
Q01814-7	ATP2B2	7.0319e+17	913215.0,765035.0,532330.0,	5.14864e+17	480396.0,665047.0,456709.0,	0.289893	0.530629	0.206707	0.33925	703950	550937	736860	534051	0.782636	0.724765	Isoform XA of Plasma membrane calcium-transporting ATPase 2 OS=Homo sapiens GN=ATP2B2
Q01814-8	ATP2B2	7.0319e+17	913215.0,765035.0,532330.0,	5.14864e+17	480396.0,665047.0,456709.0,	0.289893	0.530629	0.206707	0.33925	703950	550937	736860	534051	0.782636	0.724765	Isoform XB of Plasma membrane calcium-transporting ATPase 2 OS=Homo sapiens GN=ATP2B2
Q01844	EWSR1	2.17512e+20	2824769.0,3161611.0,3397101.0,	4.8384e+20	4514515.0,4672182.0,5238969.0,	0.0524162	0.349211	0.00461412	0.0695662	3.06785e+06	4924113	3127827	4.80856e+06	1.60507	1.53735	RNA-binding protein EWS OS=Homo sapiens GN=EWSR1 PE=1 SV=1
Q01844-3	EWSR1	2.17512e+20	2824769.0,3161611.0,3397101.0,	4.8384e+20	4514515.0,4672182.0,5238969.0,	0.0524162	0.349211	0.00461412	0.0695662	3.06785e+06	4924113	3127827	4.80856e+06	1.60507	1.53735	Isoform 3 of RNA-binding protein EWS OS=Homo sapiens GN=EWSR1
Q01844-5	EWSR1	2.17512e+20	2824769.0,3161611.0,3397101.0,	4.8384e+20	4514515.0,4672182.0,5238969.0,	0.0524162	0.349211	0.00461412	0.0695662	3.06785e+06	4924113	3127827	4.80856e+06	1.60507	1.53735	Isoform 5 of RNA-binding protein EWS OS=Homo sapiens GN=EWSR1
Q01844-6	EWSR1	2.17512e+20	2824769.0,3161611.0,3397101.0,	4.8384e+20	4514515.0,4672182.0,5238969.0,	0.0524162	0.349211	0.00461412	0.0695662	3.06785e+06	4924113	3127827	4.80856e+06	1.60507	1.53735	Isoform 6 of RNA-binding protein EWS OS=Homo sapiens GN=EWSR1
Q01968	OCRL	94221304713354	12236.0,11446.0,13246.0,	1002986286683	9357.0,8177.0,6996.0,	0.0977233	0.397601	0.0100727	0.0848537	11941	8446.67	12309.3	8176.67	0.707367	0.664266	Inositol polyphosphate 5-phosphatase OCRL-1 OS=Homo sapiens GN=OCRL PE=1 SV=3
Q01968-2	OCRL	94221304713354	12236.0,11446.0,13246.0,	1002986286683	9357.0,8177.0,6996.0,	0.0977233	0.397601	0.0100727	0.0848537	11941	8446.67	12309.3	8176.67	0.707367	0.664266	Isoform B of Inositol polyphosphate 5-phosphatase OCRL-1 OS=Homo sapiens GN=OCRL
Q01970	PLCB3	210616183367	2735.0,1419.0,3339.0,	136017231406	1268.0,1633.0,1471.0,	0.234605	0.491756	0.204696	0.337135	2363.67	1496.33	2497.67	1457.33	0.633056	0.583478	1-phosphatidylinositol 4,5-bisphosphate phosphodiesterase beta-3 OS=Homo sapiens GN=PLCB3 PE=1 SV=2
Q01970-2	PLCB3	210616183367	2735.0,1419.0,3339.0,	136017231406	1268.0,1633.0,1471.0,	0.234605	0.491756	0.204696	0.337135	2363.67	1496.33	2497.67	1457.33	0.633056	0.583478	Isoform 2 of 1-phosphatidylinositol 4,5-bisphosphate phosphodiesterase beta-3 OS=Homo sapiens GN=PLCB3
Q02083	NAAA	3.33113e+17	432604.0,474164.0,399212.0,	4.9005e+17	457247.0,443904.0,333717.0,	0.996462	0.997664	0.631661	0.713826	425344	425728	435327	411623	1.0009	0.945549	N-acylethanolamine-hydrolyzing acid amidase OS=Homo sapiens GN=NAAA PE=1 SV=3
Q02083-2	NAAA	3.33113e+17	432604.0,474164.0,399212.0,	4.9005e+17	457247.0,443904.0,333717.0,	0.996462	0.997664	0.631661	0.713826	425344	425728	435327	411623	1.0009	0.945549	Isoform 2 of N-acylethanolamine-hydrolyzing acid amidase OS=Homo sapiens GN=NAAA
Q02127	DHODH	1.36147e+17	176810.0,139110.0,109067.0,	1.2301e+16	114775.0,117684.0,78205.0,	0.270343	0.515113	0.189791	0.32331	134888	107294	141662	103555	0.795435	0.730996	Dihydroorotate dehydrogenase (quinone), mitochondrial OS=Homo sapiens GN=DHODH PE=1 SV=3
Q02218	OGDH	7.67007e+22	9960929.0,1.1551597E7,1.1549802E7,	1.85303e+23	1.728998E7,1.7864072E7,2.039641E7,	0.0351173	0.328219	0.00553143	0.0701761	1.0826869E7	1.8953835666666668E7	1.1020776E7	1.8516820666666668E7	1.75063	1.68017	2-oxoglutarate dehydrogenase, mitochondrial OS=Homo sapiens GN=OGDH PE=1 SV=3
Q02252	ALDH6A1	8.51124e+22	1.1053348E7,1.0390711E7,1.0218467E7,	1.7981e+23	1.6777429E7,1.6507427E7,1.90922E7,	0.011575	0.259261	0.00886273	0.0821439	1.0218795333333334E7	1.7878324333333332E7	1.0554175333333334E7	1.7459018666666668E7	1.74955	1.65423	Methylmalonate-semialdehyde dehydrogenase [acylating], mitochondrial OS=Homo sapiens GN=ALDH6A1 PE=1 SV=2
Q02252-2	ALDH6A1	8.51124e+22	1.1053348E7,1.0390711E7,1.0218467E7,	1.7981e+23	1.6777429E7,1.6507427E7,1.90922E7,	0.011575	0.259261	0.00886273	0.0821439	1.0218795333333334E7	1.7878324333333332E7	1.0554175333333334E7	1.7459018666666668E7	1.74955	1.65423	Isoform 2 of Methylmalonate-semialdehyde dehydrogenase [acylating], mitochondrial OS=Homo sapiens GN=ALDH6A1
Q02338	BDH1	2.49682e+17	324256.0,330104.0,289885.0,	3.55918e+17	332092.0,334404.0,226736.0,	0.969872	0.986595	0.687959	0.760856	306062	308444	314748	297744	1.00778	0.945975	D-beta-hydroxybutyrate dehydrogenase, mitochondrial OS=Homo sapiens GN=BDH1 PE=1 SV=3
Q02446	SP4	672906620463369	87387.0,58083.0,62856.0,	661766418261267	61746.0,60829.0,64140.0,	0.399087	0.618168	0.511173	0.613608	65621	63875	69442	62238.3	0.973393	0.896264	Transcription factor Sp4 OS=Homo sapiens GN=SP4 PE=1 SV=2
Q02447	SP3	8707811336878344	113086.0,99462.0,77710.0,	897959279095996	83784.0,87944.0,100498.0,	0.995357	0.997664	0.637409	0.717324	92930	92860.3	96752.7	90742	0.99925	0.937876	Transcription factor Sp3 OS=Homo sapiens GN=SP3 PE=1 SV=3
Q02447-2	SP3	8707811336878344	113086.0,99462.0,77710.0,	897959279095996	83784.0,87944.0,100498.0,	0.995357	0.997664	0.637409	0.717324	92930	92860.3	96752.7	90742	0.99925	0.937876	Isoform 2 of Transcription factor Sp3 OS=Homo sapiens GN=SP3
Q02447-3	SP3	8707811336878344	113086.0,99462.0,77710.0,	897959279095996	83784.0,87944.0,100498.0,	0.995357	0.997664	0.637409	0.717324	92930	92860.3	96752.7	90742	0.99925	0.937876	Isoform 3 of Transcription factor Sp3 OS=Homo sapiens GN=SP3
Q02447-4	SP3	8707811336878344	113086.0,99462.0,77710.0,	897959279095996	83784.0,87944.0,100498.0,	0.995357	0.997664	0.637409	0.717324	92930	92860.3	96752.7	90742	0.99925	0.937876	Isoform 4 of Transcription factor Sp3 OS=Homo sapiens GN=SP3
Q02447-5	SP3	8707811336878344	113086.0,99462.0,77710.0,	897959279095996	83784.0,87944.0,100498.0,	0.995357	0.997664	0.637409	0.717324	92930	92860.3	96752.7	90742	0.99925	0.937876	Isoform 5 of Transcription factor Sp3 OS=Homo sapiens GN=SP3
Q02447-6	SP3	8707811336878344	113086.0,99462.0,77710.0,	897959279095996	83784.0,87944.0,100498.0,	0.995357	0.997664	0.637409	0.717324	92930	92860.3	96752.7	90742	0.99925	0.937876	Isoform 6 of Transcription factor Sp3 OS=Homo sapiens GN=SP3
Q02487	DSC2	6.66018e+17	864934.0,833973.0,888437.0,	1.04352e+20	973668.0,1002516.0,1111412.0,	0.130035	0.409236	0.0441968	0.143899	837425	1054306	862448	1.0292e+06	1.25899	1.19335	Desmocollin-2 OS=Homo sapiens GN=DSC2 PE=1 SV=1
Q02543	RPL18A	3.60133e+20	4676958.0,6210351.0,6407378.0,	2.92172e+20	2726139.0,2952665.0,3254218.0,	0.130123	0.409236	0.0290154	0.118551	5.71317e+06	3.04851e+06	5.7649e+06	2977674	0.533594	0.516518	60S ribosomal protein L18a OS=Homo sapiens GN=RPL18A PE=1 SV=2
Q02750	MAP2K1	5.43059e+18	705258.0,961058.0,718740.0,	6.68596e+17	623842.0,421083.0,393155.0,	0.210641	0.472869	0.0469444	0.146346	787692	496142	795019	479360	0.629868	0.602954	Dual specificity mitogen-activated protein kinase kinase 1 OS=Homo sapiens GN=MAP2K1 PE=1 SV=2
Q02750-2	MAP2K1	5.43059e+18	705258.0,961058.0,718740.0,	6.68596e+17	623842.0,421083.0,393155.0,	0.210641	0.472869	0.0469444	0.146346	787692	496142	795019	479360	0.629868	0.602954	Isoform 2 of Dual specificity mitogen-activated protein kinase kinase 1 OS=Homo sapiens GN=MAP2K1
Q02790	FKBP4	1.67418e+23	2.1742147E7,3.0501242E7,3.0011642E7,	3.03007e+23	2.8272454E7,2.7933827E7,2.7028734E7,	0.838398	0.906446	0.919354	0.941625	2.7254469333333332E7	2.8530552333333332E7	2.7418343666666668E7	2.7745005E7	1.04682	1.01191	Peptidyl-prolyl cis-trans isomerase FKBP4 OS=Homo sapiens GN=FKBP4 PE=1 SV=3
Q02809	PLOD1	1.77486e+20	2304960.0,2268758.0,2190913.0,	2.29745e+20	2143660.0,2234204.0,2152828.0,	0.864929	0.920126	0.154699	0.286219	2.18986e+06	2.23705e+06	2254877	2.1769e+06	1.02155	0.965417	Procollagen-lysine,2-oxoglutarate 5-dioxygenase 1 OS=Homo sapiens GN=PLOD1 PE=1 SV=2
Q02809-2	PLOD1	1.77486e+20	2304960.0,2268758.0,2190913.0,	2.29745e+20	2143660.0,2234204.0,2152828.0,	0.864929	0.920126	0.154699	0.286219	2.18986e+06	2.23705e+06	2254877	2.1769e+06	1.02155	0.965417	Isoform 2 of Procollagen-lysine,2-oxoglutarate 5-dioxygenase 1 OS=Homo sapiens GN=PLOD1
Q02818	NUCB1	5.06776e+20	6581367.0,4559099.0,5217900.0,	6.13044e+20	5720068.0,6009773.0,6827634.0,	0.00298013	0.191652	0.35795	0.482825	5.1749e+06	6331060	5.45279e+06	6185825	1.22342	1.13443	Nucleobindin-1 OS=Homo sapiens GN=NUCB1 PE=1 SV=4
Q02878	RPL6	1.82976e+23	2.3762683E7,2.2530594E7,2.171802E7,	1.44339e+23	1.3467739E7,1.2820075E7,1.3421267E7,	0.0533664	0.349211	0.0016868	0.0552802	2.1957667666666668E7	1.3593469333333334E7	2.2670432333333332E7	1.3236360333333334E7	0.619076	0.58386	60S ribosomal protein L6 OS=Homo sapiens GN=RPL6 PE=1 SV=3
Q02880	TOP2B	1.78521e+17	231840.0,152368.0,121399.0,	1.63227e+17	152299.0,125783.0,131423.0,	0.461124	0.655642	0.434715	0.550422	158194	140493	168536	136502	0.888108	0.809927	DNA topoisomerase 2-beta OS=Homo sapiens GN=TOP2B PE=1 SV=3
Q02880-2	TOP2B	1.78521e+17	231840.0,152368.0,121399.0,	1.63227e+17	152299.0,125783.0,131423.0,	0.461124	0.655642	0.434715	0.550422	158194	140493	168536	136502	0.888108	0.809927	Isoform Beta-1 of DNA topoisomerase 2-beta OS=Homo sapiens GN=TOP2B
Q02952	AKAP12	254421873261	3303.0,1918.0,3234.0,	216801633	2022.0,0.0,1709.0,	0.152938	0.418142	0.118582	0.24383	2664	1267	2818.33	1243.67	0.475601	0.441277	A-kinase anchor protein 12 OS=Homo sapiens GN=AKAP12 PE=1 SV=4
Q02952-2	AKAP12	254421873261	3303.0,1918.0,3234.0,	216801633	2022.0,0.0,1709.0,	0.152938	0.418142	0.118582	0.24383	2664	1267	2818.33	1243.67	0.475601	0.441277	Isoform 2 of A-kinase anchor protein 12 OS=Homo sapiens GN=AKAP12
Q02952-3	AKAP12	254421873261	3303.0,1918.0,3234.0,	216801633	2022.0,0.0,1709.0,	0.152938	0.418142	0.118582	0.24383	2664	1267	2818.33	1243.67	0.475601	0.441277	Isoform 3 of A-kinase anchor protein 12 OS=Homo sapiens GN=AKAP12
Q02978	SLC25A11	2.8169e+20	3658251.0,3057517.0,2126958.0,	1.98426e+20	1851438.0,2122549.0,1114951.0,	0.116618	0.399472	0.0896252	0.204189	2815390	1762928	2.94758e+06	1.69631e+06	0.626175	0.575494	Mitochondrial 2-oxoglutarate/malate carrier protein OS=Homo sapiens GN=SLC25A11 PE=1 SV=3
Q03111	MLLT1	559898560276660	72711.0,75102.0,76040.0,	638106400661462	59538.0,60663.0,64344.0,	0.385569	0.606004	0.00278573	0.0627549	72750.3	63092.7	74617.7	61515	0.867249	0.824403	Protein ENL OS=Homo sapiens GN=MLLT1 PE=1 SV=2
Q03154	ACY1	3.12081e+20	4052916.0,4185177.0,4295709.0,	5.15563e+20	4810526.0,4693959.0,5386413.0,	0.174937	0.438524	0.0552149	0.159758	4.07394e+06	5084455	4177934	4.96363e+06	1.24804	1.18806	Aminoacylase-1 OS=Homo sapiens GN=ACY1 PE=1 SV=1
Q03164	KMT2A	61122936220539	7937.0,25760.0,20372.0,	118283888824036	11035.0,36856.0,25162.0,	0.579366	0.736531	0.530857	0.630234	18671	24917.3	18023	24351	1.33455	1.35111	Histone-lysine N-methyltransferase 2A OS=Homo sapiens GN=KMT2A PE=1 SV=5
Q03164-2	KMT2A	61122936220539	7937.0,25760.0,20372.0,	118283888824036	11035.0,36856.0,25162.0,	0.579366	0.736531	0.530857	0.630234	18671	24917.3	18023	24351	1.33455	1.35111	Isoform 2 of Histone-lysine N-methyltransferase 2A OS=Homo sapiens GN=KMT2A
Q03164-3	KMT2A	61122936220539	7937.0,25760.0,20372.0,	118283888824036	11035.0,36856.0,25162.0,	0.579366	0.736531	0.530857	0.630234	18671	24917.3	18023	24351	1.33455	1.35111	Isoform 3 of Histone-lysine N-methyltransferase 2A OS=Homo sapiens GN=KMT2A
Q03252	LMNB2	3.06492e+20	3980329.0,4174237.0,3777398.0,	5.07276e+20	4733197.0,4882048.0,5315717.0,	0.129454	0.409236	0.0125226	0.0914814	3.87698e+06	5.10048e+06	3.97732e+06	4.97699e+06	1.31558	1.25134	Lamin-B2 OS=Homo sapiens GN=LMNB2 PE=1 SV=4
Q03393	PTS	2.98636e+17	387829.0,349719.0,341591.0,	4.35563e+17	406406.0,374305.0,428222.0,	0.13676	0.411388	0.111142	0.234318	347209	413178	359713	402978	1.19	1.12028	6-pyruvoyl tetrahydrobiopterin synthase OS=Homo sapiens GN=PTS PE=1 SV=1
Q03426	MVK	5.30653e+17	689144.0,666978.0,724850.0,	6.02142e+17	561834.0,567205.0,484260.0,	0.246665	0.500368	0.012161	0.0904636	673880	554391	693657	537766	0.822685	0.775262	Mevalonate kinase OS=Homo sapiens GN=MVK PE=1 SV=1
Q03468	ERCC6	435578462570577	56565.0,74244.0,70005.0,	687837041374655	64178.0,66735.0,78156.0,	0.71816	0.825718	0.709137	0.778379	66253	71283.7	66938	69689.7	1.07593	1.04111	DNA excision repair protein ERCC-6 OS=Homo sapiens GN=ERCC6 PE=1 SV=1
Q03701	CEBPZ	1.21795e+17	158172.0,124587.0,114004.0,	9908410427387276	92451.0,98826.0,91369.0,	0.047305	0.349211	0.0996368	0.217856	126245	96878	132254	94215.3	0.767381	0.71238	CCAAT/enhancer-binding protein zeta OS=Homo sapiens GN=CEBPZ PE=1 SV=3
Q04206	RELA	2.74382e+17	356329.0,531137.0,649499.0,	4.37506e+17	408218.0,439264.0,396453.0,	0.553162	0.718296	0.369953	0.492581	511524	426558	512322	414645	0.833897	0.809345	Transcription factor p65 OS=Homo sapiens GN=RELA PE=1 SV=2
Q04206-2	RELA	2.74382e+17	356329.0,531137.0,649499.0,	4.37506e+17	408218.0,439264.0,396453.0,	0.553162	0.718296	0.369953	0.492581	511524	426558	512322	414645	0.833897	0.809345	Isoform 2 of Transcription factor p65 OS=Homo sapiens GN=RELA
Q04206-3	RELA	2.74382e+17	356329.0,531137.0,649499.0,	4.37506e+17	408218.0,439264.0,396453.0,	0.553162	0.718296	0.369953	0.492581	511524	426558	512322	414645	0.833897	0.809345	Isoform 3 of Transcription factor p65 OS=Homo sapiens GN=RELA
Q04206-4	RELA	2.74382e+17	356329.0,531137.0,649499.0,	4.37506e+17	408218.0,439264.0,396453.0,	0.553162	0.718296	0.369953	0.492581	511524	426558	512322	414645	0.833897	0.809345	Isoform 4 of Transcription factor p65 OS=Homo sapiens GN=RELA
Q04323	UBXN1	1.60927e+20	2089900.0,1944644.0,2162519.0,	2.23741e+20	2087631.0,2040820.0,2098101.0,	0.586012	0.741158	0.894334	0.922884	2.00198e+06	2131611	2.06569e+06	2.07552e+06	1.06475	1.00476	UBX domain-containing protein 1 OS=Homo sapiens GN=UBXN1 PE=1 SV=2
Q04446	GBE1	1.86923e+20	2427521.0,2393656.0,2409338.0,	2.84081e+20	2650651.0,2414377.0,2852596.0,	0.284623	0.525516	0.211628	0.343844	2342171	2704347	2.41017e+06	2639208	1.15463	1.09503	1,4-alpha-glucan-branching enzyme OS=Homo sapiens GN=GBE1 PE=1 SV=3
Q04609	FOLH1	1.71422e+23	2.2262226E7,1.8427129E7,1.7498716E7,	1.34059e+23	1.2508533E7,1.4025695E7,1.2329896E7,	0.0284457	0.313132	0.0351146	0.129137	1.8595620666666668E7	1.3327341666666666E7	1.9396023666666668E7	1.2954708E7	0.716692	0.667905	Glutamate carboxypeptidase 2 OS=Homo sapiens GN=FOLH1 PE=1 SV=1
Q04609-7	FOLH1	1.71422e+23	2.2262226E7,1.8427129E7,1.7498716E7,	1.34059e+23	1.2508533E7,1.4025695E7,1.2329896E7,	0.0284457	0.313132	0.0351146	0.129137	1.8595620666666668E7	1.3327341666666666E7	1.9396023666666668E7	1.2954708E7	0.716692	0.667905	Isoform PSMA-7 of Glutamate carboxypeptidase 2 OS=Homo sapiens GN=FOLH1
Q04637	EIF4G1	6.85804e+20	8906369.0,8429006.0,8011797.0,	8.97907e+20	8378027.0,5834148.0,6313847.0,	0.420009	0.629207	0.166595	0.297384	8.18086e+06	7.05525e+06	8.44906e+06	6.84201e+06	0.862409	0.809795	Eukaryotic translation initiation factor 4 gamma 1 OS=Homo sapiens GN=EIF4G1 PE=1 SV=4
Q04637-8	EIF4G1	6.85804e+20	8906369.0,8429006.0,8011797.0,	8.97907e+20	8378027.0,5834148.0,6313847.0,	0.420009	0.629207	0.166595	0.297384	8.18086e+06	7.05525e+06	8.44906e+06	6.84201e+06	0.862409	0.809795	Isoform 8 of Eukaryotic translation initiation factor 4 gamma 1 OS=Homo sapiens GN=EIF4G1
Q04637-9	EIF4G1	6.85804e+20	8906369.0,8429006.0,8011797.0,	8.97907e+20	8378027.0,5834148.0,6313847.0,	0.420009	0.629207	0.166595	0.297384	8.18086e+06	7.05525e+06	8.44906e+06	6.84201e+06	0.862409	0.809795	Isoform 9 of Eukaryotic translation initiation factor 4 gamma 1 OS=Homo sapiens GN=EIF4G1
Q04721	NOTCH2	428726875156312	55677.0,60318.0,55856.0,	560006856451291	52251.0,64983.0,53696.0,	0.787375	0.869817	0.948308	0.964881	55978.3	58618.3	57283.7	56976.7	1.04716	0.994641	Neurogenic locus notch homolog protein 2 OS=Homo sapiens GN=NOTCH2 PE=1 SV=3
Q04726-3	TLE3	2.99268e+17	388646.0,373915.0,347155.0,	3.22225e+17	300652.0,286049.0,322764.0,	0.324469	0.557453	0.0150045	0.0962016	358484	310783	369905	303155	0.866936	0.819548	Isoform 3 of Transducin-like enhancer protein 3 OS=Homo sapiens GN=TLE3
Q04726-5	TLE3	2.99268e+17	388646.0,373915.0,347155.0,	3.22225e+17	300652.0,286049.0,322764.0,	0.324469	0.557453	0.0150045	0.0962016	358484	310783	369905	303155	0.866936	0.819548	Isoform 5 of Transducin-like enhancer protein 3 OS=Homo sapiens GN=TLE3
Q04726-7	TLE3	2.99268e+17	388646.0,373915.0,347155.0,	3.22225e+17	300652.0,286049.0,322764.0,	0.324469	0.557453	0.0150045	0.0962016	358484	310783	369905	303155	0.866936	0.819548	Isoform 7 of Transducin-like enhancer protein 3 OS=Homo sapiens GN=TLE3
Q04756	HGFAC	122931661167	1596.0,2777.0,1157.0,	334832943844	3123.0,3121.0,4024.0,	0.121293	0.403237	0.0613699	0.169156	1854	3495.33	1843.33	3422.67	1.88529	1.85678	Hepatocyte growth factor activator OS=Homo sapiens GN=HGFAC PE=1 SV=1
Q04760	GLO1	7.83593e+22	1.0176345E7,1.1206861E7,1.2282381E7,	1.39082e+23	1.2977278E7,1.3014541E7,1.5195933E7,	0.191422	0.455271	0.0601079	0.167119	1.099734E7	1.4051700666666666E7	1.1221862333333334E7	1.3729250666666666E7	1.27774	1.22344	Lactoylglutathione lyase OS=Homo sapiens GN=GLO1 PE=1 SV=4
Q04760-2	GLO1	7.83593e+22	1.0176345E7,1.1206861E7,1.2282381E7,	1.39082e+23	1.2977278E7,1.3014541E7,1.5195933E7,	0.191422	0.455271	0.0601079	0.167119	1.099734E7	1.4051700666666666E7	1.1221862333333334E7	1.3729250666666666E7	1.27774	1.22344	Isoform 2 of Lactoylglutathione lyase OS=Homo sapiens GN=GLO1
Q04828	AKR1C1	344587243767925	44749.0,63551.0,67375.0,	633007766473703	59062.0,73607.0,77159.0,	0.38664	0.606004	0.274216	0.397741	58273.3	71555.7	58558.3	69942.7	1.22793	1.19441	Aldo-keto reductase family 1 member C1 OS=Homo sapiens GN=AKR1C1 PE=1 SV=1
Q04837	SSBP1	5.68662e+20	7385095.0,6432852.0,6037792.0,	1.20636e+23	1.12561E7,1.0553053E7,1.2229548E7,	0.0023197	0.180734	0.001941	0.0552802	6368604	1.1626606666666666E7	6.61858e+06	1.1346233666666666E7	1.82561	1.7143	Single-stranded DNA-binding protein, mitochondrial OS=Homo sapiens GN=SSBP1 PE=1 SV=1
Q04917	YWHAH	2.29446e+23	2.9797632E7,2.3313132E7,2.4989084E7,	2.62909e+23	2.4531102E7,2.2366263E7,2.2116457E7,	0.541276	0.713205	0.25585	0.380854	2.4903217E7	2.3671757666666668E7	2.6033282666666668E7	2.3004607333333332E7	0.95055	0.883661	14-3-3 protein eta OS=Homo sapiens GN=YWHAH PE=1 SV=4
Q04941	PLP2	1.75564e+17	228001.0,196470.0,184239.0,	1.77147e+17	165289.0,184574.0,172331.0,	0.40773	0.624521	0.144524	0.274712	195081	178835	202903	174065	0.91672	0.85787	Proteolipid protein 2 OS=Homo sapiens GN=PLP2 PE=1 SV=1
Q05048	CSTF1	1.25008e+17	162345.0,183144.0,162713.0,	1.79629e+17	167605.0,143217.0,149311.0,	0.781095	0.86481	0.186254	0.319241	165932	157787	169401	153378	0.950912	0.905414	Cleavage stimulation factor subunit 1 OS=Homo sapiens GN=CSTF1 PE=1 SV=1
Q05086	UBE3A	4.23468e+17	549944.0,625799.0,635840.0,	3.66936e+17	342370.0,331092.0,219091.0,	0.0617252	0.358988	0.00453231	0.0695662	592595	308520	603861	297518	0.520625	0.492692	Ubiquitin-protein ligase E3A OS=Homo sapiens GN=UBE3A PE=1 SV=4
Q05086-2	UBE3A	4.23468e+17	549944.0,625799.0,635840.0,	3.66936e+17	342370.0,331092.0,219091.0,	0.0617252	0.358988	0.00453231	0.0695662	592595	308520	603861	297518	0.520625	0.492692	Isoform I of Ubiquitin-protein ligase E3A OS=Homo sapiens GN=UBE3A
Q05086-3	UBE3A	4.23468e+17	549944.0,625799.0,635840.0,	3.66936e+17	342370.0,331092.0,219091.0,	0.0617252	0.358988	0.00453231	0.0695662	592595	308520	603861	297518	0.520625	0.492692	Isoform III of Ubiquitin-protein ligase E3A OS=Homo sapiens GN=UBE3A
Q05209	PTPN12	580296601463391	75359.0,57915.0,62877.0,	454093845646628	42368.0,36446.0,48813.0,	0.00550196	0.196274	0.0272858	0.115604	62478	43497.7	65383.7	42542.3	0.696208	0.650657	Tyrosine-protein phosphatase non-receptor type 12 OS=Homo sapiens GN=PTPN12 PE=1 SV=3
Q05209-2	PTPN12	580296601463391	75359.0,57915.0,62877.0,	454093845646628	42368.0,36446.0,48813.0,	0.00550196	0.196274	0.0272858	0.115604	62478	43497.7	65383.7	42542.3	0.696208	0.650657	Isoform 2 of Tyrosine-protein phosphatase non-receptor type 12 OS=Homo sapiens GN=PTPN12
Q05209-3	PTPN12	580296601463391	75359.0,57915.0,62877.0,	454093845646628	42368.0,36446.0,48813.0,	0.00550196	0.196274	0.0272858	0.115604	62478	43497.7	65383.7	42542.3	0.696208	0.650657	Isoform 3 of Tyrosine-protein phosphatase non-receptor type 12 OS=Homo sapiens GN=PTPN12
Q05397	PTK2	71572328122328	9293.0,20424.0,22147.0,	960597646489	8961.0,9254.0,6792.0,	0.224856	0.482148	0.151977	0.282977	17588.7	8619.33	17288	8335.67	0.49005	0.482165	Focal adhesion kinase 1 OS=Homo sapiens GN=PTK2 PE=1 SV=2
Q05397-2	PTK2	71572328122328	9293.0,20424.0,22147.0,	960597646489	8961.0,9254.0,6792.0,	0.224856	0.482148	0.151977	0.282977	17588.7	8619.33	17288	8335.67	0.49005	0.482165	Isoform 2 of Focal adhesion kinase 1 OS=Homo sapiens GN=PTK2
Q05397-3	PTK2	71572328122328	9293.0,20424.0,22147.0,	960597646489	8961.0,9254.0,6792.0,	0.224856	0.482148	0.151977	0.282977	17588.7	8619.33	17288	8335.67	0.49005	0.482165	Isoform 3 of Focal adhesion kinase 1 OS=Homo sapiens GN=PTK2
Q05397-4	PTK2	71572328122328	9293.0,20424.0,22147.0,	960597646489	8961.0,9254.0,6792.0,	0.224856	0.482148	0.151977	0.282977	17588.7	8619.33	17288	8335.67	0.49005	0.482165	Isoform 4 of Focal adhesion kinase 1 OS=Homo sapiens GN=PTK2
Q05397-5	PTK2	71572328122328	9293.0,20424.0,22147.0,	960597646489	8961.0,9254.0,6792.0,	0.224856	0.482148	0.151977	0.282977	17588.7	8619.33	17288	8335.67	0.49005	0.482165	Isoform 5 of Focal adhesion kinase 1 OS=Homo sapiens GN=PTK2
Q05397-7	PTK2	71572328122328	9293.0,20424.0,22147.0,	960597646489	8961.0,9254.0,6792.0,	0.224856	0.482148	0.151977	0.282977	17588.7	8619.33	17288	8335.67	0.49005	0.482165	Isoform 7 of Focal adhesion kinase 1 OS=Homo sapiens GN=PTK2
Q05513	PRKCZ	76713019828168	9962.0,26494.0,27940.0,	112461503510409	10493.0,14249.0,10897.0,	0.305664	0.545049	0.235345	0.365095	22012.3	12230	21465.3	11879.7	0.555598	0.553435	Protein kinase C zeta type OS=Homo sapiens GN=PRKCZ PE=1 SV=4
Q05519	SRSF11	1.6435e+20	2134379.0,2256215.0,2218776.0,	2.1684e+20	2023253.0,1938259.0,1825455.0,	0.622066	0.76337	0.0217119	0.107491	2150667	1.98571e+06	2.20312e+06	1928989	0.923301	0.87557	Serine/arginine-rich splicing factor 11 OS=Homo sapiens GN=SRSF11 PE=1 SV=1
Q05519-2	SRSF11	1.6435e+20	2134379.0,2256215.0,2218776.0,	2.1684e+20	2023253.0,1938259.0,1825455.0,	0.622066	0.76337	0.0217119	0.107491	2150667	1.98571e+06	2.20312e+06	1928989	0.923301	0.87557	Isoform 2 of Serine/arginine-rich splicing factor 11 OS=Homo sapiens GN=SRSF11
Q05639	EEF1A2	5.8886e+23	7.6473917E7,7.6299331E7,7.8258823E7,	7.46508e+23	6.965391E7,6.8407126E7,5.503814E7,	0.482127	0.67097	0.111462	0.234484	7.4916273E7	6.6466655666666664E7	7.701069033333333E7	6.4366392E7	0.887213	0.835811	Elongation factor 1-alpha 2 OS=Homo sapiens GN=EEF1A2 PE=1 SV=1
Q05655	PRKCD	4.1708e+20	5416514.0,6105176.0,5943976.0,	3.07654e+20	2870595.0,3053003.0,1663572.0,	0.0423308	0.346591	0.00746141	0.0781781	5707307	2.62895e+06	5.82189e+06	2.52906e+06	0.460628	0.434405	Protein kinase C delta type OS=Homo sapiens GN=PRKCD PE=1 SV=2
Q05682-3	CALD1	6.68211e+20	8677887.0,6870703.0,7626692.0,	1.0167e+23	9486450.0,9510001.0,1.1072502E7,	0.00705815	0.211183	0.0362747	0.131028	7.40075e+06	1.0259187666666666E7	7725094	1.0022984333333334E7	1.38624	1.29746	Isoform 3 of Caldesmon OS=Homo sapiens GN=CALD1
Q05682-5	CALD1	6.6816e+20	8677221.0,6868436.0,7620454.0,	1.01764e+23	9495221.0,9519198.0,1.1081043E7,	0.00691476	0.209037	0.0357632	0.1307	7.39762e+06	1.0268275E7	7722037	1.0031820666666666E7	1.38805	1.29912	Isoform 5 of Caldesmon OS=Homo sapiens GN=CALD1
Q05BQ5	MBTD1	356591547543	4629.0,8030.0,7481.0,	721674217435	6732.0,7033.0,7783.0,	0.75132	0.848297	0.705482	0.775605	6754	7357.33	6713.33	7182.67	1.08933	1.06991	MBT domain-containing protein 1 OS=Homo sapiens GN=MBTD1 PE=1 SV=2
Q06055	ATP5G2	2.73236e+17	354844.0,211150.0,222875.0,	1.66542e+17	155392.0,220685.0,137383.0,	0.130707	0.409236	0.175895	0.308797	246199	176873	262956	171153	0.718415	0.650881	ATP synthase F(0) complex subunit C2, mitochondrial OS=Homo sapiens GN=ATP5G2 PE=2 SV=1
Q06055-2	ATP5G2	2.73236e+17	354844.0,211150.0,222875.0,	1.66542e+17	155392.0,220685.0,137383.0,	0.130707	0.409236	0.175895	0.308797	246199	176873	262956	171153	0.718415	0.650881	Isoform 2 of ATP synthase F(0) complex subunit C2, mitochondrial OS=Homo sapiens GN=ATP5G2
Q06055-3	ATP5G2	2.73236e+17	354844.0,211150.0,222875.0,	1.66542e+17	155392.0,220685.0,137383.0,	0.130707	0.409236	0.175895	0.308797	246199	176873	262956	171153	0.718415	0.650881	Isoform 3 of ATP synthase F(0) complex subunit C2, mitochondrial OS=Homo sapiens GN=ATP5G2
Q06124-2	PTPN11	2.34202e+20	3041518.0,3123654.0,3203950.0,	2.22777e+20	2078641.0,2231891.0,1254824.0,	0.0964105	0.397601	0.0497669	0.151454	3.04415e+06	1.92709e+06	3.12304e+06	1.85512e+06	0.633048	0.59401	Isoform 2 of Tyrosine-protein phosphatase non-receptor type 11 OS=Homo sapiens GN=PTPN11
Q06136	KDSR	103071423912140	13385.0,12492.0,12041.0,	1418391238983	13233.0,8646.0,9404.0,	0.520308	0.69813	0.255981	0.380854	12228.7	10763	12639.3	10427.7	0.880145	0.825017	3-ketodihydrosphingosine reductase OS=Homo sapiens GN=KDSR PE=1 SV=1
Q06136-2	KDSR	103071423912140	13385.0,12492.0,12041.0,	1418391238983	13233.0,8646.0,9404.0,	0.520308	0.69813	0.255981	0.380854	12228.7	10763	12639.3	10427.7	0.880145	0.825017	Isoform 2 of 3-ketodihydrosphingosine reductase OS=Homo sapiens GN=KDSR
Q06203	PPAT	3.83059e+20	4974700.0,4889336.0,5048442.0,	4.30709e+20	4018785.0,3818003.0,4490649.0,	0.352968	0.579947	0.0435145	0.142632	4831021	4.20832e+06	4970826	4.10915e+06	0.871104	0.826652	Amidophosphoribosyltransferase OS=Homo sapiens GN=PPAT PE=1 SV=1
Q06210	GFPT1	1.04986e+23	1.3634303E7,1.4348195E7,1.4346834E7,	1.6152e+23	1.5070799E7,1.447037E7,1.5950199E7,	0.411213	0.626019	0.117677	0.242506	1.3772167666666666E7	1.5551792E7	1.4109777333333334E7	1.5163789333333334E7	1.12922	1.0747	Glutamine--fructose-6-phosphate aminotransferase [isomerizing] 1 OS=Homo sapiens GN=GFPT1 PE=1 SV=3
Q06210-2	GFPT1	1.04986e+23	1.3634303E7,1.4348195E7,1.4346834E7,	1.6152e+23	1.5070799E7,1.447037E7,1.5950199E7,	0.411213	0.626019	0.117677	0.242506	1.3772167666666666E7	1.5551792E7	1.4109777333333334E7	1.5163789333333334E7	1.12922	1.0747	Isoform 2 of Glutamine--fructose-6-phosphate aminotransferase [isomerizing] 1 OS=Homo sapiens GN=GFPT1
Q06265	EXOSC9	2.07927e+17	270028.0,345138.0,344198.0,	3.77475e+17	352206.0,399757.0,468173.0,	0.209342	0.471312	0.112386	0.236039	316109	415488	319788	406712	1.31438	1.27182	Exosome complex component RRP45 OS=Homo sapiens GN=EXOSC9 PE=1 SV=3
Q06265-2	EXOSC9	2.07927e+17	270028.0,345138.0,344198.0,	3.77475e+17	352206.0,399757.0,468173.0,	0.209342	0.471312	0.112386	0.236039	316109	415488	319788	406712	1.31438	1.27182	Isoform 2 of Exosome complex component RRP45 OS=Homo sapiens GN=EXOSC9
Q06278	AOX1	167671265815870	21774.0,11105.0,15741.0,	222382322327691	20749.0,22010.0,28989.0,	0.0135359	0.266662	0.129552	0.25627	15098.3	24384	16206.7	23916	1.61501	1.47569	Aldehyde oxidase OS=Homo sapiens GN=AOX1 PE=1 SV=2
Q06323	PSME1	6.65075e+20	8637190.0,5962169.0,5408657.0,	6.61171e+20	6169146.0,4286320.0,4470121.0,	0.261516	0.508944	0.233811	0.363629	6.29973e+06	5134701	6.66934e+06	4.9752e+06	0.815067	0.74598	Proteasome activator complex subunit 1 OS=Homo sapiens GN=PSME1 PE=1 SV=1
Q06481	APLP2	386383810038219	50178.0,33425.0,37909.0,	326453207733823	30459.0,30401.0,35409.0,	0.00502244	0.196274	0.229385	0.360206	38319	32848.3	40504	32089.7	0.857234	0.792259	Amyloid-like protein 2 OS=Homo sapiens GN=APLP2 PE=1 SV=2
Q06481-2	APLP2	386383810038219	50178.0,33425.0,37909.0,	326453207733823	30459.0,30401.0,35409.0,	0.00502244	0.196274	0.229385	0.360206	38319	32848.3	40504	32089.7	0.857234	0.792259	Isoform 2 of Amyloid-like protein 2 OS=Homo sapiens GN=APLP2
Q06481-3	APLP2	386383810038219	50178.0,33425.0,37909.0,	326453207733823	30459.0,30401.0,35409.0,	0.00502244	0.196274	0.229385	0.360206	38319	32848.3	40504	32089.7	0.857234	0.792259	Isoform 3 of Amyloid-like protein 2 OS=Homo sapiens GN=APLP2
Q06481-4	APLP2	386383810038219	50178.0,33425.0,37909.0,	326453207733823	30459.0,30401.0,35409.0,	0.00502244	0.196274	0.229385	0.360206	38319	32848.3	40504	32089.7	0.857234	0.792259	Isoform 4 of Amyloid-like protein 2 OS=Homo sapiens GN=APLP2
Q06481-6	APLP2	386383810038219	50178.0,33425.0,37909.0,	326453207733823	30459.0,30401.0,35409.0,	0.00502244	0.196274	0.229385	0.360206	38319	32848.3	40504	32089.7	0.857234	0.792259	Isoform 6 of Amyloid-like protein 2 OS=Homo sapiens GN=APLP2
Q06546	GABPA	402737208071584	52301.0,63239.0,71005.0,	562084505034009	52445.0,42697.0,35604.0,	0.271735	0.515113	0.0640802	0.172565	61312.3	45089	62181.7	43582	0.735399	0.700882	GA-binding protein alpha chain OS=Homo sapiens GN=GABPA PE=1 SV=1
Q06587	RING1	7208810347797721	93618.0,90783.0,96930.0,	744567852062506	69471.0,74419.0,65436.0,	0.17383	0.437435	0.00257325	0.0625568	91095.3	71827.3	93777	69775.3	0.788485	0.744056	E3 ubiquitin-protein ligase RING1 OS=Homo sapiens GN=RING1 PE=1 SV=2
Q06787	FMR1	1.84284e+17	239323.0,310882.0,308154.0,	2.43295e+17	227007.0,227343.0,208370.0,	0.390222	0.609001	0.0996706	0.217856	283099	227402	286120	220907	0.80326	0.772078	Fragile X mental retardation protein 1 OS=Homo sapiens GN=FMR1 PE=1 SV=1
Q06787-2	FMR1	1.78712e+17	232087.0,306684.0,298210.0,	2.3611e+17	220303.0,221851.0,199755.0,	0.387045	0.606069	0.0997781	0.217856	276306	220333	278994	213970	0.797424	0.766934	Isoform 1 of Fragile X mental retardation protein 1 OS=Homo sapiens GN=FMR1
Q06787-3	FMR1	1.84284e+17	239323.0,310882.0,308154.0,	2.43295e+17	227007.0,227343.0,208370.0,	0.390222	0.609001	0.0996706	0.217856	283099	227402	286120	220907	0.80326	0.772078	Isoform 2 of Fragile X mental retardation protein 1 OS=Homo sapiens GN=FMR1
Q06787-4	FMR1	1.78712e+17	232087.0,306684.0,298210.0,	2.3611e+17	220303.0,221851.0,199755.0,	0.387045	0.606069	0.0997781	0.217856	276306	220333	278994	213970	0.797424	0.766934	Isoform 3 of Fragile X mental retardation protein 1 OS=Homo sapiens GN=FMR1
Q06787-5	FMR1	1.84284e+17	239323.0,310882.0,308154.0,	2.43295e+17	227007.0,227343.0,208370.0,	0.390222	0.609001	0.0996706	0.217856	283099	227402	286120	220907	0.80326	0.772078	Isoform 4 of Fragile X mental retardation protein 1 OS=Homo sapiens GN=FMR1
Q06787-6	FMR1	1.78712e+17	232087.0,306684.0,298210.0,	2.3611e+17	220303.0,221851.0,199755.0,	0.387045	0.606069	0.0997781	0.217856	276306	220333	278994	213970	0.797424	0.766934	Isoform 5 of Fragile X mental retardation protein 1 OS=Homo sapiens GN=FMR1
Q06787-7	FMR1	1.78712e+17	232087.0,306684.0,298210.0,	2.3611e+17	220303.0,221851.0,199755.0,	0.387045	0.606069	0.0997781	0.217856	276306	220333	278994	213970	0.797424	0.766934	Isoform 7 of Fragile X mental retardation protein 1 OS=Homo sapiens GN=FMR1
Q06787-8	FMR1	1.84284e+17	239323.0,310882.0,308154.0,	2.43295e+17	227007.0,227343.0,208370.0,	0.390222	0.609001	0.0996706	0.217856	283099	227402	286120	220907	0.80326	0.772078	Isoform 8 of Fragile X mental retardation protein 1 OS=Homo sapiens GN=FMR1
Q06787-9	FMR1	1.84284e+17	239323.0,310882.0,308154.0,	2.43295e+17	227007.0,227343.0,208370.0,	0.390222	0.609001	0.0996706	0.217856	283099	227402	286120	220907	0.80326	0.772078	Isoform 9 of Fragile X mental retardation protein 1 OS=Homo sapiens GN=FMR1
Q06830	PRDX1	4.22533e+23	5.4873475E7,5.342787E7,5.6233454E7,	6.15683e+23	5.7447208E7,5.5653086E7,5.3343229E7,	0.596797	0.749545	0.683851	0.757749	5.3280725333333336E7	5.7080506666666664E7	5.4844933E7	5.5481174333333336E7	1.07132	1.0116	Peroxiredoxin-1 OS=Homo sapiens GN=PRDX1 PE=1 SV=1
Q07020	RPL18	6.62224e+20	8600156.0,8060112.0,7746185.0,	4.27556e+20	3989360.0,3731811.0,3960898.0,	0.0307513	0.313132	0.00158429	0.0540521	7872831	3998826	8.13548e+06	3894023	0.507927	0.478647	60S ribosomal protein L18 OS=Homo sapiens GN=RPL18 PE=1 SV=2
Q07020-2	RPL18	6.62224e+20	8600156.0,8060112.0,7746185.0,	4.27556e+20	3989360.0,3731811.0,3960898.0,	0.0307513	0.313132	0.00158429	0.0540521	7872831	3998826	8.13548e+06	3894023	0.507927	0.478647	Isoform 2 of 60S ribosomal protein L18 OS=Homo sapiens GN=RPL18
Q07021	C1QBP	4.57762e+23	5.9448565E7,6.066464E7,6.3987164E7,	1.05312e+26	9.8262982E7,1.00198729E8,1.13571653E8,	0.0209193	0.292694	0.00848109	0.0802034	5.9810190666666664E7	1.0650527366666667E8	6.1366789666666664E7	1.0401112133333333E8	1.78072	1.69491	Complement component 1 Q subcomponent-binding protein, mitochondrial OS=Homo sapiens GN=C1QBP PE=1 SV=1
Q07065	CKAP4	7.01808e+20	9114209.0,4532922.0,3789124.0,	4.11742e+20	3841790.0,3823990.0,2994181.0,	0.207168	0.468768	0.306731	0.430301	5.33492e+06	3.67074e+06	5812085	3.55332e+06	0.688059	0.611368	Cytoskeleton-associated protein 4 OS=Homo sapiens GN=CKAP4 PE=1 SV=2
Q07352	ZFP36L1	1178	0.0,0.0,1168.0,	14051090	0.0,1331.0,1141.0,	0.490883	0.678204	0.488022	0.594067	392.667	831.667	389.333	824	2.118	2.11644	Zinc finger protein 36, C3H1 type-like 1 OS=Homo sapiens GN=ZFP36L1 PE=1 SV=1
Q07617	SPAG1	110961326114149	14410.0,11634.0,14034.0,	116791098211835	10897.0,10408.0,12390.0,	0.275524	0.516813	0.122819	0.247831	12835.3	11498.7	13359.3	11231.7	0.89586	0.840736	Sperm-associated antigen 1 OS=Homo sapiens GN=SPAG1 PE=1 SV=3
Q07666	KHDRBS1	1.73863e+20	2257915.0,2708376.0,2611929.0,	2.77622e+20	2590391.0,2354879.0,1971032.0,	0.837451	0.905757	0.388976	0.512711	2486291	2.3812e+06	2.52607e+06	2305434	0.957733	0.912655	KH domain-containing, RNA-binding, signal transduction-associated protein 1 OS=Homo sapiens GN=KHDRBS1 PE=1 SV=1
Q07812	BAX	9317114204892880	120998.0,124624.0,92128.0,	1326239610174859	123744.0,91081.0,78369.0,	0.745439	0.844435	0.4344	0.550143	109366	101194	112583	97731.3	0.925281	0.86808	Apoptosis regulator BAX OS=Homo sapiens GN=BAX PE=1 SV=1
Q07812-2	BAX	9317114204892880	120998.0,124624.0,92128.0,	1326239610174859	123744.0,91081.0,78369.0,	0.745439	0.844435	0.4344	0.550143	109366	101194	112583	97731.3	0.925281	0.86808	Isoform Beta of Apoptosis regulator BAX OS=Homo sapiens GN=BAX
Q07812-5	BAX	9317114204892880	120998.0,124624.0,92128.0,	1326239610174859	123744.0,91081.0,78369.0,	0.745439	0.844435	0.4344	0.550143	109366	101194	112583	97731.3	0.925281	0.86808	Isoform Epsilon of Apoptosis regulator BAX OS=Homo sapiens GN=BAX
Q07812-8	BAX	9317114204892880	120998.0,124624.0,92128.0,	1326239610174859	123744.0,91081.0,78369.0,	0.745439	0.844435	0.4344	0.550143	109366	101194	112583	97731.3	0.925281	0.86808	Isoform Sigma of Apoptosis regulator BAX OS=Homo sapiens GN=BAX
Q07817	BCL2L1	661837698762206	85950.0,67544.0,61703.0,	496114370839479	46290.0,41425.0,41330.0,	0.0142251	0.267848	0.0529554	0.156523	68458.7	44266	71732.3	43015	0.646609	0.59966	Bcl-2-like protein 1 OS=Homo sapiens GN=BCL2L1 PE=1 SV=1
Q07817-2	BCL2L1	661837698762206	85950.0,67544.0,61703.0,	496114370839479	46290.0,41425.0,41330.0,	0.0142251	0.267848	0.0529554	0.156523	68458.7	44266	71732.3	43015	0.646609	0.59966	Isoform Bcl-X(S) of Bcl-2-like protein 1 OS=Homo sapiens GN=BCL2L1
Q07817-3	BCL2L1	661837698762206	85950.0,67544.0,61703.0,	496114370839479	46290.0,41425.0,41330.0,	0.0142251	0.267848	0.0529554	0.156523	68458.7	44266	71732.3	43015	0.646609	0.59966	Isoform Bcl-X(beta) of Bcl-2-like protein 1 OS=Homo sapiens GN=BCL2L1
Q07866-6	KLC1	1.84803e+20	2399976.0,3484248.0,3786879.0,	3.2436e+20	3026477.0,2967984.0,2969502.0,	0.856034	0.915252	0.632043	0.713899	3.21238e+06	3.07055e+06	3223701	2.98799e+06	0.955847	0.926881	Isoform N of Kinesin light chain 1 OS=Homo sapiens GN=KLC1
Q07955	SRSF1	4.40806e+20	5724646.0,6828492.0,6616266.0,	8.0006e+20	7465056.0,7801600.0,7571912.0,	0.258586	0.508025	0.0587738	0.16594	6.28714e+06	7.82161e+06	6.3898e+06	7612856	1.24406	1.19141	Serine/arginine-rich splicing factor 1 OS=Homo sapiens GN=SRSF1 PE=1 SV=2
Q07960	ARHGAP1	582568600749698	75655.0,75457.0,49296.0,	785064422142237	73251.0,41911.0,44217.0,	0.580425	0.73689	0.364711	0.487828	64653.7	54988	66802.7	53126.3	0.850501	0.795273	Rho GTPase-activating protein 1 OS=Homo sapiens GN=ARHGAP1 PE=1 SV=1
Q08170	SRSF4	1.02648e+20	1333068.0,1552196.0,1449505.0,	1.73352e+20	1617486.0,1642524.0,1767799.0,	0.298891	0.538566	0.0470668	0.146346	1419000	1718387	1444923	1.67594e+06	1.21098	1.15988	Serine/arginine-rich splicing factor 4 OS=Homo sapiens GN=SRSF4 PE=1 SV=2
Q08174	PCDH1	579206786959977	75219.0,59542.0,59490.0,	669057430960261	62426.0,70426.0,63086.0,	0.363963	0.588728	0.929403	0.949585	61922	67158.3	64750.3	65312.7	1.08456	1.00868	Protocadherin-1 OS=Homo sapiens GN=PCDH1 PE=1 SV=2
Q08174-2	PCDH1	579206786959977	75219.0,59542.0,59490.0,	669057430960261	62426.0,70426.0,63086.0,	0.363963	0.588728	0.929403	0.949585	61922	67158.3	64750.3	65312.7	1.08456	1.00868	Isoform 2 of Protocadherin-1 OS=Homo sapiens GN=PCDH1
Q08209-2	PPP3CA	2.72251e+20	3535656.0,4074887.0,4202162.0,	3.54307e+20	3305899.0,3143345.0,3222055.0,	0.444175	0.643737	0.0663858	0.176459	3.86783e+06	3.31245e+06	3.93757e+06	3.22377e+06	0.85641	0.81872	Isoform 2 of Serine/threonine-protein phosphatase 2B catalytic subunit alpha isoform OS=Homo sapiens GN=PPP3CA
Q08211	DHX9	8.08505e+22	1.0499858E7,1.5235505E7,1.3207978E7,	1.33899e+22	1.2493565E7,1.21314E7,7526302.0,	0.621182	0.762686	0.344307	0.468554	1.2922062E7	1.112631E7	1.2981113666666666E7	1.0717089E7	0.861032	0.825591	ATP-dependent RNA helicase A OS=Homo sapiens GN=DHX9 PE=1 SV=4
Q08257	CRYZ	2.21071e+20	2870998.0,2921920.0,2968091.0,	4.31577e+20	4026883.0,4173178.0,4940344.0,	0.0272594	0.308604	0.034554	0.128044	2.84448e+06	4.47932e+06	2.92034e+06	4380135	1.57474	1.49987	Quinone oxidoreductase OS=Homo sapiens GN=CRYZ PE=1 SV=1
Q08378	GOLGA3	3.26908e+20	4245451.0,4450308.0,5162281.0,	4.84923e+20	4524615.0,4660655.0,4484319.0,	0.817998	0.890537	0.843631	0.890368	4.51532e+06	4.6834e+06	4.61935e+06	4.55653e+06	1.03722	0.986401	Golgin subfamily A member 3 OS=Homo sapiens GN=GOLGA3 PE=1 SV=2
Q08379	GOLGA2	1.46218e+17	189888.0,174126.0,174485.0,	2.05499e+17	191741.0,194819.0,213084.0,	0.173975	0.437435	0.0771304	0.189043	173533	204865	179500	199881	1.18056	1.11355	Golgin subfamily A member 2 OS=Homo sapiens GN=GOLGA2 PE=1 SV=3
Q08380	LGALS3BP	1.48538e+20	1929028.0,2015155.0,2255386.0,	2.80494e+20	2617184.0,2900895.0,3294707.0,	0.0515549	0.349211	0.0297905	0.120112	2018681	3.00427e+06	2066523	2.9376e+06	1.48823	1.42152	Galectin-3-binding protein OS=Homo sapiens GN=LGALS3BP PE=1 SV=1
Q08495	DMTN	475707769968988	61776.0,68167.0,68429.0,	637136306548061	59446.0,59769.0,50312.0,	0.572304	0.731699	0.0711832	0.181401	64752.3	58279.7	66124	56509	0.90004	0.854591	Dematin OS=Homo sapiens GN=DMTN PE=1 SV=3
Q08495-2	DMTN	475707769968988	61776.0,68167.0,68429.0,	637136306548061	59446.0,59769.0,50312.0,	0.572304	0.731699	0.0711832	0.181401	64752.3	58279.7	66124	56509	0.90004	0.854591	Isoform 2 of Dematin OS=Homo sapiens GN=DMTN
Q08623	PUDP	1.36932e+17	177829.0,198348.0,212532.0,	1.63731e+17	152770.0,190519.0,164304.0,	0.594895	0.747478	0.147378	0.277739	192425	173899	196236	169198	0.90372	0.862214	Pseudouridine-5'-phosphatase OS=Homo sapiens GN=PUDP PE=1 SV=3
Q08623-3	PUDP	1.36932e+17	177829.0,198348.0,212532.0,	1.63731e+17	152770.0,190519.0,164304.0,	0.594895	0.747478	0.147378	0.277739	192425	173899	196236	169198	0.90372	0.862214	Isoform 3 of Pseudouridine-5'-phosphatase OS=Homo sapiens GN=PUDP
Q08623-4	PUDP	1.36932e+17	177829.0,198348.0,212532.0,	1.63731e+17	152770.0,190519.0,164304.0,	0.594895	0.747478	0.147378	0.277739	192425	173899	196236	169198	0.90372	0.862214	Isoform 4 of Pseudouridine-5'-phosphatase OS=Homo sapiens GN=PUDP
Q08722	CD47	9688210167661014	125817.0,89204.0,60520.0,	625378377252388	58351.0,79396.0,54844.0,	0.275127	0.51615	0.279395	0.403348	86524	66232.3	91847	64197	0.765479	0.698956	Leukocyte surface antigen CD47 OS=Homo sapiens GN=CD47 PE=1 SV=1
Q08722-2	CD47	9688210167661014	125817.0,89204.0,60520.0,	625378377252388	58351.0,79396.0,54844.0,	0.275127	0.51615	0.279395	0.403348	86524	66232.3	91847	64197	0.765479	0.698956	Isoform OA3-293 of Leukocyte surface antigen CD47 OS=Homo sapiens GN=CD47
Q08722-3	CD47	9688210167661014	125817.0,89204.0,60520.0,	625378377252388	58351.0,79396.0,54844.0,	0.275127	0.51615	0.279395	0.403348	86524	66232.3	91847	64197	0.765479	0.698956	Isoform OA3-305 of Leukocyte surface antigen CD47 OS=Homo sapiens GN=CD47
Q08722-4	CD47	9688210167661014	125817.0,89204.0,60520.0,	625378377252388	58351.0,79396.0,54844.0,	0.275127	0.51615	0.279395	0.403348	86524	66232.3	91847	64197	0.765479	0.698956	Isoform OA3-312 of Leukocyte surface antigen CD47 OS=Homo sapiens GN=CD47
Q08752	PPID	2.51481e+17	326589.0,495902.0,519574.0,	4.227e+17	394402.0,356190.0,391438.0,	0.628177	0.766918	0.387348	0.511424	446841	390808	447355	380677	0.874602	0.85095	Peptidyl-prolyl cis-trans isomerase D OS=Homo sapiens GN=PPID PE=1 SV=3
Q08945	SSRP1	1.5644e+17	203165.0,203735.0,174881.0,	1.99687e+17	186320.0,218396.0,170780.0,	0.768526	0.857929	0.90835	0.934423	188322	197749	193927	191832	1.05006	0.989197	FACT complex subunit SSRP1 OS=Homo sapiens GN=SSRP1 PE=1 SV=1
Q08AD1	CAMSAP2	2.37161e+17	307995.0,340652.0,412585.0,	3.58298e+17	334314.0,343560.0,275489.0,	0.784148	0.866909	0.39864	0.520594	347129	327979	353744	317788	0.944834	0.898355	Calmodulin-regulated spectrin-associated protein 2 OS=Homo sapiens GN=CAMSAP2 PE=1 SV=3
Q08AD1-2	CAMSAP2	2.37161e+17	307995.0,340652.0,412585.0,	3.58298e+17	334314.0,343560.0,275489.0,	0.784148	0.866909	0.39864	0.520594	347129	327979	353744	317788	0.944834	0.898355	Isoform 2 of Calmodulin-regulated spectrin-associated protein 2 OS=Homo sapiens GN=CAMSAP2
Q08AD1-3	CAMSAP2	2.37161e+17	307995.0,340652.0,412585.0,	3.58298e+17	334314.0,343560.0,275489.0,	0.784148	0.866909	0.39864	0.520594	347129	327979	353744	317788	0.944834	0.898355	Isoform 3 of Calmodulin-regulated spectrin-associated protein 2 OS=Homo sapiens GN=CAMSAP2
Q08AM6	VAC14	119902013913916	15571.0,17668.0,13803.0,	158401051610887	14779.0,9966.0,11397.0,	0.389338	0.608818	0.119514	0.244795	15348.3	12414.3	15680.7	12047.3	0.808839	0.768292	Protein VAC14 homolog OS=Homo sapiens GN=VAC14 PE=1 SV=1
Q08J23	NSUN2	2.42997e+20	3155733.0,4194711.0,4091462.0,	2.52106e+20	2352302.0,2693361.0,1391103.0,	0.149642	0.416339	0.0321751	0.124426	3778645	2.23055e+06	3.81397e+06	2.14559e+06	0.590304	0.562561	tRNA (cytosine(34)-C(5))-methyltransferase OS=Homo sapiens GN=NSUN2 PE=1 SV=2
Q09028	RBBP4	4.72688e+20	6138697.0,7241647.0,7248895.0,	7.76351e+20	7243853.0,6850778.0,7944748.0,	0.545129	0.715731	0.391251	0.514308	6.76297e+06	7.52688e+06	6876413	7.34646e+06	1.11295	1.06836	Histone-binding protein RBBP4 OS=Homo sapiens GN=RBBP4 PE=1 SV=3
Q09028-2	RBBP4	4.72688e+20	6138697.0,7241647.0,7248895.0,	7.76351e+20	7243853.0,6850778.0,7944748.0,	0.545129	0.715731	0.391251	0.514308	6.76297e+06	7.52688e+06	6876413	7.34646e+06	1.11295	1.06836	Isoform 2 of Histone-binding protein RBBP4 OS=Homo sapiens GN=RBBP4
Q09161	NCBP1	4.51674e+17	586573.0,645914.0,513961.0,	4.82904e+17	450575.0,424517.0,306419.0,	0.206017	0.467852	0.033356	0.126169	568683	407838	582149	393837	0.717162	0.676522	Nuclear cap-binding protein subunit 1 OS=Homo sapiens GN=NCBP1 PE=1 SV=1
Q09472	EP300	434666299147	5644.0,5815.0,9073.0,	547542594363	5108.0,4036.0,4567.0,	0.281964	0.523007	0.171322	0.303132	6707.33	4699	6844	4570.33	0.700576	0.667787	Histone acetyltransferase p300 OS=Homo sapiens GN=EP300 PE=1 SV=2
Q09666	AHNAK	4.46443e+23	5.7978577E7,4.5006934E7,5.2890601E7,	3.97804e+23	3.711759E7,3.7751303E7,4.1680297E7,	0.0629542	0.359834	0.0593791	0.166523	4.9755041333333336E7	3.9808390666666664E7	5.1958704E7	3.884973E7	0.800088	0.747704	Neuroblast differentiation-associated protein AHNAK OS=Homo sapiens GN=AHNAK PE=1 SV=2
Q0VDF9	HSPA14	1.25606e+20	1631217.0,2057949.0,2022276.0,	2.08576e+20	1946142.0,1944887.0,1846355.0,	0.818466	0.890537	0.956036	0.969905	1.88016e+06	1967155	1903814	1.91246e+06	1.04627	1.00454	Heat shock 70 kDa protein 14 OS=Homo sapiens GN=HSPA14 PE=1 SV=1
Q0VDG4	SCRN3	2.40807e+17	312728.0,350149.0,362023.0,	3.64409e+17	340016.0,350445.0,381898.0,	0.581416	0.73689	0.463232	0.574255	334962	366319	341633	357453	1.09361	1.04631	Secernin-3 OS=Homo sapiens GN=SCRN3 PE=1 SV=1
Q0VDG4-2	SCRN3	2.40807e+17	312728.0,350149.0,362023.0,	3.64409e+17	340016.0,350445.0,381898.0,	0.581416	0.73689	0.463232	0.574255	334962	366319	341633	357453	1.09361	1.04631	Isoform 2 of Secernin-3 OS=Homo sapiens GN=SCRN3
Q0VF96	CGNL1	1.17452e+17	152532.0,129807.0,137049.0,	1.05085e+16	98050.0,102504.0,99073.0,	0.0533182	0.349211	0.0234012	0.110375	134525	102625	139796	99875.7	0.762867	0.714439	Cingulin-like protein 1 OS=Homo sapiens GN=CGNL1 PE=1 SV=2
Q0VF96-2	CGNL1	1.17452e+17	152532.0,129807.0,137049.0,	1.05085e+16	98050.0,102504.0,99073.0,	0.0533182	0.349211	0.0234012	0.110375	134525	102625	139796	99875.7	0.762867	0.714439	Isoform 2 of Cingulin-like protein 1 OS=Homo sapiens GN=CGNL1
Q10471	GALNT2	4.54357e+17	590059.0,485415.0,409679.0,	4.8652e+17	453950.0,408229.0,363766.0,	0.42083	0.629207	0.237626	0.366441	473553	421574	495051	408648	0.890235	0.825467	Polypeptide N-acetylgalactosaminyltransferase 2 OS=Homo sapiens GN=GALNT2 PE=1 SV=1
Q10472	GALNT1	106071448110314	13775.0,12704.0,10230.0,	1316492657680	12282.0,8781.0,8040.0,	0.451982	0.649648	0.208418	0.340859	11800.7	10036.3	12236.3	9701	0.850489	0.792803	Polypeptide N-acetylgalactosaminyltransferase 1 OS=Homo sapiens GN=GALNT1 PE=1 SV=1
Q10567-3	AP1B1	2.04601e+20	2657093.0,3129128.0,3051017.0,	2.65109e+20	2473623.0,2145320.0,1735830.0,	0.267436	0.514206	0.0391704	0.136605	2.89617e+06	2190905	2945746	2.11826e+06	0.756484	0.71909	Isoform C of AP-1 complex subunit beta-1 OS=Homo sapiens GN=AP1B1
Q10570	CPSF1	3.53122e+17	458586.0,479957.0,404541.0,	4.14555e+17	386801.0,389714.0,357041.0,	0.512212	0.692101	0.0713938	0.181401	436008	388933	447695	377852	0.892032	0.843995	Cleavage and polyadenylation specificity factor subunit 1 OS=Homo sapiens GN=CPSF1 PE=1 SV=2
Q10713	PMPCA	3.97564e+20	5163069.0,5515060.0,5356650.0,	8.10947e+20	7566650.0,7927712.0,6711530.0,	0.0578186	0.355181	0.0226203	0.109149	5220685	7.62831e+06	5.34493e+06	7401964	1.46117	1.38486	Mitochondrial-processing peptidase subunit alpha OS=Homo sapiens GN=PMPCA PE=1 SV=2
Q11201	ST3GAL1	9383812887385664	121864.0,113065.0,84970.0,	686656660546437	64068.0,63126.0,48614.0,	0.0658607	0.362514	0.0335638	0.126199	102791	60569	106633	58602.7	0.589242	0.549573	CMP-N-acetylneuraminate-beta-galactosamide-alpha-2,3-sialyltransferase 1 OS=Homo sapiens GN=ST3GAL1 PE=2 SV=1
Q12756	KIF1A	1.35117e+17	175471.0,232896.0,211992.0,	1.60875e+17	150104.0,134482.0,107251.0,	0.199355	0.463125	0.0251451	0.113245	204766	135073	206786	130612	0.659645	0.631629	Kinesin-like protein KIF1A OS=Homo sapiens GN=KIF1A PE=1 SV=2
Q12756-2	KIF1A	1.35117e+17	175471.0,232896.0,211992.0,	1.60875e+17	150104.0,134482.0,107251.0,	0.199355	0.463125	0.0251451	0.113245	204766	135073	206786	130612	0.659645	0.631629	Isoform 2 of Kinesin-like protein KIF1A OS=Homo sapiens GN=KIF1A
Q12756-3	KIF1A	1.35117e+17	175471.0,232896.0,211992.0,	1.60875e+17	150104.0,134482.0,107251.0,	0.199355	0.463125	0.0251451	0.113245	204766	135073	206786	130612	0.659645	0.631629	Isoform 3 of Kinesin-like protein KIF1A OS=Homo sapiens GN=KIF1A
Q12768	KIAA0196	167972820522401	21813.0,24745.0,22219.0,	182231076410987	17003.0,10201.0,11502.0,	0.0954358	0.397601	0.0260694	0.11428	22467.7	13324.7	22925.7	12902	0.59306	0.562775	WASH complex subunit strumpellin OS=Homo sapiens GN=KIAA0196 PE=1 SV=1
Q12769	NUP160	9.27952e+16	120510.0,132961.0,129476.0,	1.55942e+16	145503.0,125594.0,100031.0,	0.90745	0.946548	0.797029	0.851697	124959	128003	127649	123709	1.02436	0.969137	Nuclear pore complex protein Nup160 OS=Homo sapiens GN=NUP160 PE=1 SV=3
Q12774	ARHGEF5	4.2373e+17	550284.0,475224.0,551748.0,	4.08485e+17	381140.0,385874.0,414678.0,	0.131645	0.410513	0.0221479	0.108181	507214	403910	525752	393897	0.796331	0.749207	Rho guanine nucleotide exchange factor 5 OS=Homo sapiens GN=ARHGEF5 PE=1 SV=3
Q12788	TBL3	8.75261e+16	113667.0,127985.0,110500.0,	958329285364789	89416.0,88003.0,67826.0,	0.212236	0.474953	0.017576	0.102751	114935	84491.3	117384	81748.3	0.735121	0.696418	Transducin beta-like protein 3 OS=Homo sapiens GN=TBL3 PE=1 SV=2
Q12792	TWF1	4.14924e+20	5388521.0,6859932.0,6103405.0,	4.82247e+20	4499666.0,4011016.0,2881627.0,	0.178655	0.441575	0.0228516	0.109149	6.04045e+06	3935684	6117286	3.79744e+06	0.651555	0.620771	Twinfilin-1 OS=Homo sapiens GN=TWF1 PE=1 SV=3
Q12797	ASPH	309933143195	4024.0,2907.0,3169.0,	233529981419	2178.0,2841.0,1485.0,	0.170927	0.435048	0.0825964	0.195335	3202.67	2250.67	3366.67	2168	0.702748	0.64396	Aspartyl/asparaginyl beta-hydroxylase OS=Homo sapiens GN=ASPH PE=1 SV=3
Q12797-2	ASPH	309933143195	4024.0,2907.0,3169.0,	233529981419	2178.0,2841.0,1485.0,	0.170927	0.435048	0.0825964	0.195335	3202.67	2250.67	3366.67	2168	0.702748	0.64396	Isoform 2 of Aspartyl/asparaginyl beta-hydroxylase OS=Homo sapiens GN=ASPH
Q12797-6	ASPH	309933143195	4024.0,2907.0,3169.0,	233529981419	2178.0,2841.0,1485.0,	0.170927	0.435048	0.0825964	0.195335	3202.67	2250.67	3366.67	2168	0.702748	0.64396	Isoform 6 of Aspartyl/asparaginyl beta-hydroxylase OS=Homo sapiens GN=ASPH
Q12797-7	ASPH	309933143195	4024.0,2907.0,3169.0,	233529981419	2178.0,2841.0,1485.0,	0.170927	0.435048	0.0825964	0.195335	3202.67	2250.67	3366.67	2168	0.702748	0.64396	Isoform 7 of Aspartyl/asparaginyl beta-hydroxylase OS=Homo sapiens GN=ASPH
Q12802	AKAP13	6575310509295055	85389.0,92199.0,94284.0,	608635823654304	56786.0,55191.0,56848.0,	0.117068	0.399904	0.00465603	0.0695662	88633.3	57801	90624	56275	0.652136	0.620972	A-kinase anchor protein 13 OS=Homo sapiens GN=AKAP13 PE=1 SV=2
Q12802-2	AKAP13	6575310509295055	85389.0,92199.0,94284.0,	608635823654304	56786.0,55191.0,56848.0,	0.117068	0.399904	0.00465603	0.0695662	88633.3	57801	90624	56275	0.652136	0.620972	Isoform 2 of A-kinase anchor protein 13 OS=Homo sapiens GN=AKAP13
Q12802-4	AKAP13	6575310509295055	85389.0,92199.0,94284.0,	608635823654304	56786.0,55191.0,56848.0,	0.117068	0.399904	0.00465603	0.0695662	88633.3	57801	90624	56275	0.652136	0.620972	Isoform 3 of A-kinase anchor protein 13 OS=Homo sapiens GN=AKAP13
Q12824	SMARCB1	5.69651e+16	73978.0,106557.0,111453.0,	910727780060344	84975.0,73736.0,63174.0,	0.425867	0.632083	0.176337	0.308797	96927.3	76405.3	97329.3	73961.7	0.788274	0.759911	SWI/SNF-related matrix-associated actin-dependent regulator of chromatin subfamily B member 1 OS=Homo sapiens GN=SMARCB1 PE=1 SV=2
Q12824-2	SMARCB1	5.69651e+16	73978.0,106557.0,111453.0,	910727780060344	84975.0,73736.0,63174.0,	0.425867	0.632083	0.176337	0.308797	96927.3	76405.3	97329.3	73961.7	0.788274	0.759911	Isoform B of SWI/SNF-related matrix-associated actin-dependent regulator of chromatin subfamily B member 1 OS=Homo sapiens GN=SMARCB1
Q12830	BPTF	193544653276	2512.0,3917.0,3249.0,	348027604223	3247.0,2615.0,4421.0,	0.775097	0.861555	0.778346	0.836097	3225.33	3487.67	3226	3427.67	1.08134	1.06251	Nucleosome-remodeling factor subunit BPTF OS=Homo sapiens GN=BPTF PE=1 SV=3
Q12830-2	BPTF	193544653276	2512.0,3917.0,3249.0,	348027604223	3247.0,2615.0,4421.0,	0.775097	0.861555	0.778346	0.836097	3225.33	3487.67	3226	3427.67	1.08134	1.06251	Isoform 2 of Nucleosome-remodeling factor subunit BPTF OS=Homo sapiens GN=BPTF
Q12830-4	BPTF	193544653276	2512.0,3917.0,3249.0,	348027604223	3247.0,2615.0,4421.0,	0.775097	0.861555	0.778346	0.836097	3225.33	3487.67	3226	3427.67	1.08134	1.06251	Isoform 4 of Nucleosome-remodeling factor subunit BPTF OS=Homo sapiens GN=BPTF
Q12846	STX4	14071209857	1827.0,1060.0,850.0,	172614990	1610.0,1420.0,0.0,	0.895259	0.938362	0.713846	0.782537	1157.67	1075	1245.67	1010	0.928592	0.810811	Syntaxin-4 OS=Homo sapiens GN=STX4 PE=1 SV=2
Q12849	GRSF1	3.70484e+20	4811389.0,5299574.0,5154616.0,	3.86945e+20	3610433.0,3403605.0,2661286.0,	0.122654	0.404664	0.0108035	0.0877083	4.98065e+06	3.33423e+06	5.08853e+06	3225108	0.669437	0.6338	G-rich sequence factor 1 OS=Homo sapiens GN=GRSF1 PE=1 SV=3
Q12857	NFIA	2.27951e+17	296032.0,393033.0,357847.0,	3.11824e+17	290947.0,371073.0,224721.0,	0.655434	0.784905	0.361532	0.485832	345567	306002	348971	295580	0.885505	0.847006	Nuclear factor 1 A-type OS=Homo sapiens GN=NFIA PE=1 SV=2
Q12857-2	NFIA	2.27951e+17	296032.0,393033.0,357847.0,	3.11824e+17	290947.0,371073.0,224721.0,	0.655434	0.784905	0.361532	0.485832	345567	306002	348971	295580	0.885505	0.847006	Isoform 2 of Nuclear factor 1 A-type OS=Homo sapiens GN=NFIA
Q12857-3	NFIA	2.27951e+17	296032.0,393033.0,357847.0,	3.11824e+17	290947.0,371073.0,224721.0,	0.655434	0.784905	0.361532	0.485832	345567	306002	348971	295580	0.885505	0.847006	Isoform 3 of Nuclear factor 1 A-type OS=Homo sapiens GN=NFIA
Q12857-4	NFIA	2.27951e+17	296032.0,393033.0,357847.0,	3.11824e+17	290947.0,371073.0,224721.0,	0.655434	0.784905	0.361532	0.485832	345567	306002	348971	295580	0.885505	0.847006	Isoform 4 of Nuclear factor 1 A-type OS=Homo sapiens GN=NFIA
Q12872	SFSWAP	173502433323601	22531.0,21347.0,23409.0,	259602717826724	24221.0,25758.0,27977.0,	0.156492	0.422551	0.0620355	0.169669	21761.3	26620.7	22429	25985.3	1.2233	1.15856	Splicing factor, suppressor of white-apricot homolog OS=Homo sapiens GN=SFSWAP PE=1 SV=3
Q12872-2	SFSWAP	173502433323601	22531.0,21347.0,23409.0,	259602717826724	24221.0,25758.0,27977.0,	0.156492	0.422551	0.0620355	0.169669	21761.3	26620.7	22429	25985.3	1.2233	1.15856	Isoform 2 of Splicing factor, suppressor of white-apricot homolog OS=Homo sapiens GN=SFSWAP
Q12873	CHD3	2.35786e+17	306208.0,281129.0,265107.0,	3.09144e+17	288449.0,245117.0,207552.0,	0.662154	0.787552	0.253004	0.378112	274497	255342	284148	247039	0.930219	0.869404	Chromodomain-helicase-DNA-binding protein 3 OS=Homo sapiens GN=CHD3 PE=1 SV=3
Q12873-3	CHD3	2.35786e+17	306208.0,281129.0,265107.0,	3.09144e+17	288449.0,245117.0,207552.0,	0.662154	0.787552	0.253004	0.378112	274497	255342	284148	247039	0.930219	0.869404	Isoform 3 of Chromodomain-helicase-DNA-binding protein 3 OS=Homo sapiens GN=CHD3
Q12874	SF3A3	1.54324e+20	2004160.0,3348528.0,3418019.0,	3.4844e+20	3251165.0,2952702.0,2694407.0,	0.882575	0.929743	0.937031	0.956206	2.93526e+06	3.05784e+06	2923569	2.96609e+06	1.04176	1.01454	Splicing factor 3A subunit 3 OS=Homo sapiens GN=SF3A3 PE=1 SV=1
Q12888	TP53BP1	7.10922e+17	923243.0,809869.0,838390.0,	7.84048e+17	731553.0,751488.0,659711.0,	0.329179	0.560431	0.0332277	0.125837	826422	735710	857167	714251	0.890236	0.833269	Tumor suppressor p53-binding protein 1 OS=Homo sapiens GN=TP53BP1 PE=1 SV=2
Q12888-2	TP53BP1	7.10922e+17	923243.0,809869.0,838390.0,	7.84048e+17	731553.0,751488.0,659711.0,	0.329179	0.560431	0.0332277	0.125837	826422	735710	857167	714251	0.890236	0.833269	Isoform 2 of Tumor suppressor p53-binding protein 1 OS=Homo sapiens GN=TP53BP1
Q12888-3	TP53BP1	7.10922e+17	923243.0,809869.0,838390.0,	7.84048e+17	731553.0,751488.0,659711.0,	0.329179	0.560431	0.0332277	0.125837	826422	735710	857167	714251	0.890236	0.833269	Isoform 3 of Tumor suppressor p53-binding protein 1 OS=Homo sapiens GN=TP53BP1
Q12893	TMEM115	276013136121462	35844.0,27514.0,21288.0,	236391864412638	22056.0,17670.0,13230.0,	0.11949	0.4016	0.11343	0.237284	26808	18307	28215.3	17652	0.682893	0.625617	Transmembrane protein 115 OS=Homo sapiens GN=TMEM115 PE=1 SV=1
Q12894	IFRD2	125682628826566	16321.0,23063.0,26351.0,	918187556297	8566.0,8297.0,6592.0,	0.0919833	0.39624	0.0364078	0.131165	21807.3	8077.67	21911.7	7818.33	0.370411	0.356811	Interferon-related developmental regulator 2 OS=Homo sapiens GN=IFRD2 PE=1 SV=3
Q12894-2	IFRD2	125682628826566	16321.0,23063.0,26351.0,	918187556297	8566.0,8297.0,6592.0,	0.0919833	0.39624	0.0364078	0.131165	21807.3	8077.67	21911.7	7818.33	0.370411	0.356811	Isoform 2 of Interferon-related developmental regulator 2 OS=Homo sapiens GN=IFRD2
Q12899	TRIM26	408557940767908	53057.0,69667.0,67359.0,	582594711843671	54359.0,44657.0,45719.0,	0.376271	0.599219	0.0809668	0.194084	62723.3	49682.7	63361	48245	0.792092	0.761431	Tripartite motif-containing protein 26 OS=Homo sapiens GN=TRIM26 PE=1 SV=1
Q12904	AIMP1	3.75296e+20	4873872.0,5574685.0,5716494.0,	5.90923e+20	5513680.0,5494367.0,6165987.0,	0.540999	0.713205	0.381746	0.504999	5290031	5.86537e+06	5.38835e+06	5724678	1.10876	1.06242	Aminoacyl tRNA synthase complex-interacting multifunctional protein 1 OS=Homo sapiens GN=AIMP1 PE=1 SV=2
Q12904-2	AIMP1	3.75296e+20	4873872.0,5574685.0,5716494.0,	5.90923e+20	5513680.0,5494367.0,6165987.0,	0.540999	0.713205	0.381746	0.504999	5290031	5.86537e+06	5.38835e+06	5724678	1.10876	1.06242	Isoform 2 of Aminoacyl tRNA synthase complex-interacting multifunctional protein 1 OS=Homo sapiens GN=AIMP1
Q12905	ILF2	1.03827e+23	1.3483719E7,1.6669537E7,1.4677034E7,	1.15743e+22	1.0799544E7,1.0435851E7,5787837.0,	0.16853	0.432038	0.0456046	0.145003	1.4726425666666666E7	9371252	1.494343E7	9007744	0.636356	0.60279	Interleukin enhancer-binding factor 2 OS=Homo sapiens GN=ILF2 PE=1 SV=2
Q12906	ILF3	1.25917e+23	1.6352589E7,2.0485917E7,1.8976475E7,	1.32822e+22	1.2393098E7,1.3194483E7,7296433.0,	0.151351	0.416339	0.0326238	0.125222	1.835761E7	1.1391122666666666E7	1.8604993666666668E7	1.0961338E7	0.620512	0.589161	Interleukin enhancer-binding factor 3 OS=Homo sapiens GN=ILF3 PE=1 SV=3
Q12906-2	ILF3	1.22354e+23	1.5889868E7,2.0012014E7,1.8555354E7,	1.29181e+22	1.2053376E7,1.2899509E7,7125076.0,	0.152846	0.418142	0.0324797	0.124961	1.7917263E7	1.1111446666666666E7	1.8152412E7	1.0692653666666666E7	0.620153	0.589049	Isoform 2 of Interleukin enhancer-binding factor 3 OS=Homo sapiens GN=ILF3
Q12906-6	ILF3	1.2799e+23	1.6621719E7,2.072712E7,1.9224566E7,	1.34279e+22	1.2529068E7,1.3320433E7,7395043.0,	0.148127	0.416339	0.0316137	0.123191	1.8601692E7	1.1515384E7	1.8857801666666668E7	1.1081514666666666E7	0.61905	0.587636	Isoform 6 of Interleukin enhancer-binding factor 3 OS=Homo sapiens GN=ILF3
Q12906-7	ILF3	1.31553e+23	1.708444E7,2.1201023E7,1.9645687E7,	1.3792e+22	1.286879E7,1.3615407E7,7566400.0,	0.146815	0.41561	0.0318577	0.123669	1.9042039E7	1.179506E7	1.9310383333333332E7	1.1350199E7	0.619422	0.587777	Isoform 7 of Interleukin enhancer-binding factor 3 OS=Homo sapiens GN=ILF3
Q12923	PTPN13	601055085769	7805.0,4832.0,5722.0,	682071798570	6363.0,6804.0,8971.0,	0.0719411	0.36979	0.351371	0.476374	5762.33	7523	6119.67	7379.33	1.30555	1.20584	Tyrosine-protein phosphatase non-receptor type 13 OS=Homo sapiens GN=PTPN13 PE=1 SV=2
Q12923-2	PTPN13	601055085769	7805.0,4832.0,5722.0,	682071798570	6363.0,6804.0,8971.0,	0.0719411	0.36979	0.351371	0.476374	5762.33	7523	6119.67	7379.33	1.30555	1.20584	Isoform 2 of Tyrosine-protein phosphatase non-receptor type 13 OS=Homo sapiens GN=PTPN13
Q12923-3	PTPN13	601055085769	7805.0,4832.0,5722.0,	682071798570	6363.0,6804.0,8971.0,	0.0719411	0.36979	0.351371	0.476374	5762.33	7523	6119.67	7379.33	1.30555	1.20584	Isoform 3 of Tyrosine-protein phosphatase non-receptor type 13 OS=Homo sapiens GN=PTPN13
Q12923-4	PTPN13	601055085769	7805.0,4832.0,5722.0,	682071798570	6363.0,6804.0,8971.0,	0.0719411	0.36979	0.351371	0.476374	5762.33	7523	6119.67	7379.33	1.30555	1.20584	Isoform 4 of Tyrosine-protein phosphatase non-receptor type 13 OS=Homo sapiens GN=PTPN13
Q12931	TRAP1	5.35178e+20	6950225.0,8544500.0,7326040.0,	7.32027e+20	6830268.0,5454510.0,4152205.0,	0.323626	0.557361	0.0924636	0.208454	7.4922e+06	5.68052e+06	7.60692e+06	5.47899e+06	0.758192	0.720264	Heat shock protein 75 kDa, mitochondrial OS=Homo sapiens GN=TRAP1 PE=1 SV=3
Q12931-2	TRAP1	5.35178e+20	6950225.0,8544500.0,7326040.0,	7.32027e+20	6830268.0,5454510.0,4152205.0,	0.323626	0.557361	0.0924636	0.208454	7.4922e+06	5.68052e+06	7.60692e+06	5.47899e+06	0.758192	0.720264	Isoform 2 of Heat shock protein 75 kDa, mitochondrial OS=Homo sapiens GN=TRAP1
Q12955-4	ANK3	3.59704e+20	4671385.0,5058547.0,4879013.0,	4.93393e+20	4603661.0,4574765.0,3653513.0,	0.685519	0.801856	0.189707	0.32331	4760531	4.41689e+06	4.86965e+06	4277313	0.927814	0.878362	Isoform 2 of Ankyrin-3 OS=Homo sapiens GN=ANK3
Q12959-9	DLG1	3.859e+17	501155.0,574383.0,542184.0,	5.57297e+17	519990.0,540867.0,412164.0,	0.833222	0.902689	0.362734	0.486691	529064	507224	539241	491007	0.958719	0.910553	Isoform 9 of Disks large homolog 1 OS=Homo sapiens GN=DLG1
Q12962	TAF10	133851091611720	17382.0,9577.0,11625.0,	129701391013351	12101.0,13183.0,13977.0,	0.184355	0.447689	0.932876	0.952465	12007	13410.3	12861.3	13087	1.11688	1.01755	Transcription initiation factor TFIID subunit 10 OS=Homo sapiens GN=TAF10 PE=1 SV=1
Q12965	MYO1E	6886110327988014	89426.0,90611.0,87300.0,	642026019641170	59903.0,57050.0,43099.0,	0.0679143	0.365878	0.0176929	0.102751	86718	55189.3	89112.3	53350.7	0.636423	0.59869	Unconventional myosin-Ie OS=Homo sapiens GN=MYO1E PE=1 SV=2
Q12967	RALGDS	446163566063	5793.0,5576.0,6014.0,	8817105776689	8226.0,10024.0,7002.0,	0.0937863	0.396693	0.0931772	0.209286	5626.67	8694.33	5794.33	8417.33	1.5452	1.45268	Ral guanine nucleotide dissociation stimulator OS=Homo sapiens GN=RALGDS PE=1 SV=2
Q12967-3	RALGDS	446163566063	5793.0,5576.0,6014.0,	8817105776689	8226.0,10024.0,7002.0,	0.0937863	0.396693	0.0931772	0.209286	5626.67	8694.33	5794.33	8417.33	1.5452	1.45268	Isoform 3 of Ral guanine nucleotide dissociation stimulator OS=Homo sapiens GN=RALGDS
Q12967-4	RALGDS	446163566063	5793.0,5576.0,6014.0,	8817105776689	8226.0,10024.0,7002.0,	0.0937863	0.396693	0.0931772	0.209286	5626.67	8694.33	5794.33	8417.33	1.5452	1.45268	Isoform 4 of Ral guanine nucleotide dissociation stimulator OS=Homo sapiens GN=RALGDS
Q12967-5	RALGDS	446163566063	5793.0,5576.0,6014.0,	8817105776689	8226.0,10024.0,7002.0,	0.0937863	0.396693	0.0931772	0.209286	5626.67	8694.33	5794.33	8417.33	1.5452	1.45268	Isoform 5 of Ral guanine nucleotide dissociation stimulator OS=Homo sapiens GN=RALGDS
Q12967-6	RALGDS	446163566063	5793.0,5576.0,6014.0,	8817105776689	8226.0,10024.0,7002.0,	0.0937863	0.396693	0.0931772	0.209286	5626.67	8694.33	5794.33	8417.33	1.5452	1.45268	Isoform 6 of Ral guanine nucleotide dissociation stimulator OS=Homo sapiens GN=RALGDS
Q12972	PPP1R8	4.86698e+17	632061.0,700569.0,742354.0,	5.74233e+17	535791.0,510266.0,563293.0,	0.317034	0.552284	0.0245553	0.112735	677873	550226	691661	536450	0.811695	0.775596	Nuclear inhibitor of protein phosphatase 1 OS=Homo sapiens GN=PPP1R8 PE=1 SV=2
Q12972-2	PPP1R8	4.86698e+17	632061.0,700569.0,742354.0,	5.74233e+17	535791.0,510266.0,563293.0,	0.317034	0.552284	0.0245553	0.112735	677873	550226	691661	536450	0.811695	0.775596	Isoform Beta of Nuclear inhibitor of protein phosphatase 1 OS=Homo sapiens GN=PPP1R8
Q12974	PTP4A2	2.07536e+17	269521.0,313938.0,311028.0,	2.86329e+17	267163.0,272307.0,269731.0,	0.758531	0.852398	0.184799	0.317168	292976	277097	298162	269734	0.945802	0.904654	Protein tyrosine phosphatase type IVA 2 OS=Homo sapiens GN=PTP4A2 PE=1 SV=1
Q12974-2	PTP4A2	2.07536e+17	269521.0,313938.0,311028.0,	2.86329e+17	267163.0,272307.0,269731.0,	0.758531	0.852398	0.184799	0.317168	292976	277097	298162	269734	0.945802	0.904654	Isoform 2 of Protein tyrosine phosphatase type IVA 2 OS=Homo sapiens GN=PTP4A2
Q12974-4	PTP4A2	2.07536e+17	269521.0,313938.0,311028.0,	2.86329e+17	267163.0,272307.0,269731.0,	0.758531	0.852398	0.184799	0.317168	292976	277097	298162	269734	0.945802	0.904654	Isoform 4 of Protein tyrosine phosphatase type IVA 2 OS=Homo sapiens GN=PTP4A2
Q12979	ABR	5184094555100396	67323.0,82957.0,99584.0,	678176087058702	63277.0,57691.0,61455.0,	0.324224	0.557361	0.133237	0.260016	82263.7	62463	83288	60807.7	0.759302	0.730089	Active breakpoint cluster region-related protein OS=Homo sapiens GN=ABR PE=2 SV=2
Q12979-2	ABR	5184094555100396	67323.0,82957.0,99584.0,	678176087058702	63277.0,57691.0,61455.0,	0.324224	0.557361	0.133237	0.260016	82263.7	62463	83288	60807.7	0.759302	0.730089	Isoform Short of Active breakpoint cluster region-related protein OS=Homo sapiens GN=ABR
Q12979-4	ABR	5184094555100396	67323.0,82957.0,99584.0,	678176087058702	63277.0,57691.0,61455.0,	0.324224	0.557361	0.133237	0.260016	82263.7	62463	83288	60807.7	0.759302	0.730089	Isoform 4 of Active breakpoint cluster region-related protein OS=Homo sapiens GN=ABR
Q12981	BNIP1	2.68392e+17	348554.0,443490.0,455171.0,	4.04541e+17	377463.0,384919.0,302945.0,	0.627159	0.766156	0.233008	0.36282	410921	366681	415738	355109	0.892341	0.854165	Vesicle transport protein SEC20 OS=Homo sapiens GN=BNIP1 PE=1 SV=3
Q12981-2	BNIP1	2.68392e+17	348554.0,443490.0,455171.0,	4.04541e+17	377463.0,384919.0,302945.0,	0.627159	0.766156	0.233008	0.36282	410921	366681	415738	355109	0.892341	0.854165	Isoform 2 of Vesicle transport protein SEC20 OS=Homo sapiens GN=BNIP1
Q12983	BNIP3	233632512548	3033.0,2852.0,2527.0,	753680433459	7031.0,7622.0,3621.0,	0.124546	0.405956	0.116811	0.241553	2711.67	6346	2804	6091.33	2.34026	2.17237	BCL2/adenovirus E1B 19 kDa protein-interacting protein 3 OS=Homo sapiens GN=BNIP3 PE=1 SV=2
Q12996	CSTF3	8.59762e+16	111654.0,164210.0,161109.0,	1.58326e+16	147725.0,101276.0,101566.0,	0.539862	0.713205	0.278951	0.403006	145190	120734	145658	116856	0.831563	0.802262	Cleavage stimulation factor subunit 3 OS=Homo sapiens GN=CSTF3 PE=1 SV=1
Q13011	ECH1	2.37066e+23	3.0787189E7,3.1685674E7,3.0567079E7,	5.6722e+23	5.2925254E7,5.2993521E7,6.5302246E7,	0.00547247	0.196274	0.0233851	0.110375	3.0212786E7	5.8337523333333336E7	3.1013314E7	5.7073673666666664E7	1.93089	1.8403	Delta(3,5)-Delta(2,4)-dienoyl-CoA isomerase, mitochondrial OS=Homo sapiens GN=ECH1 PE=1 SV=2
Q13033-2	STRN3	2.28133e+17	296269.0,306425.0,335335.0,	3.27294e+17	305384.0,278844.0,282642.0,	0.862593	0.918897	0.181238	0.314378	305156	297163	312676	288957	0.973805	0.92414	Isoform Alpha of Striatin-3 OS=Homo sapiens GN=STRN3
Q13042	CDC16	133432922626783	17328.0,25641.0,26566.0,	152271436611472	14207.0,13615.0,12010.0,	0.191566	0.455271	0.0714681	0.181401	23117.3	13688.3	23178.3	13277.3	0.592124	0.572834	Cell division cycle protein 16 homolog OS=Homo sapiens GN=CDC16 PE=1 SV=2
Q13042-2	CDC16	133432922626783	17328.0,25641.0,26566.0,	152271436611472	14207.0,13615.0,12010.0,	0.191566	0.455271	0.0714681	0.181401	23117.3	13688.3	23178.3	13277.3	0.592124	0.572834	Isoform 2 of Cell division cycle protein 16 homolog OS=Homo sapiens GN=CDC16
Q13042-3	CDC16	133432922626783	17328.0,25641.0,26566.0,	152271436611472	14207.0,13615.0,12010.0,	0.191566	0.455271	0.0714681	0.181401	23117.3	13688.3	23178.3	13277.3	0.592124	0.572834	Isoform 3 of Cell division cycle protein 16 homolog OS=Homo sapiens GN=CDC16
Q13042-4	CDC16	133432922626783	17328.0,25641.0,26566.0,	152271436611472	14207.0,13615.0,12010.0,	0.191566	0.455271	0.0714681	0.181401	23117.3	13688.3	23178.3	13277.3	0.592124	0.572834	Isoform 4 of Cell division cycle protein 16 homolog OS=Homo sapiens GN=CDC16
Q13045	FLII	8.56285e+19	1112031.0,1259997.0,1449444.0,	1.09613e+18	1022759.0,903884.0,675650.0,	0.22237	0.482148	0.0450951	0.144755	1.25123e+06	898408	1273824	867431	0.718017	0.680966	Protein flightless-1 homolog OS=Homo sapiens GN=FLII PE=1 SV=2
Q13045-2	FLII	8.67528e+19	1126632.0,1285054.0,1478098.0,	1.08051e+18	1008176.0,902785.0,654348.0,	0.197971	0.461912	0.0390974	0.136514	1274131	886029	1.29659e+06	855103	0.695398	0.659499	Isoform 2 of Protein flightless-1 homolog OS=Homo sapiens GN=FLII
Q13045-3	FLII	8.56285e+19	1112031.0,1259997.0,1449444.0,	1.09613e+18	1022759.0,903884.0,675650.0,	0.22237	0.482148	0.0450951	0.144755	1.25123e+06	898408	1273824	867431	0.718017	0.680966	Isoform 3 of Protein flightless-1 homolog OS=Homo sapiens GN=FLII
Q13049	TRIM32	303198059006	3936.0,8602.0,8933.0,	386324341304	3604.0,2306.0,1365.0,	0.145818	0.414528	0.083715	0.196396	7280.67	2533.67	7157	2425	0.347999	0.338829	E3 ubiquitin-protein ligase TRIM32 OS=Homo sapiens GN=TRIM32 PE=1 SV=2
Q13057	COASY	3.06974e+20	3986591.0,5772061.0,5270373.0,	3.34435e+20	3120480.0,3106323.0,1755493.0,	0.150496	0.416339	0.0293048	0.119002	4987361	2766237	5009675	2.66077e+06	0.554649	0.531125	Bifunctional coenzyme A synthase OS=Homo sapiens GN=COASY PE=1 SV=4
Q13057-2	COASY	3.06974e+20	3986591.0,5772061.0,5270373.0,	3.34435e+20	3120480.0,3106323.0,1755493.0,	0.150496	0.416339	0.0293048	0.119002	4987361	2766237	5009675	2.66077e+06	0.554649	0.531125	Isoform 2 of Bifunctional coenzyme A synthase OS=Homo sapiens GN=COASY
Q13064	MKRN3	398335911248630	51730.0,51861.0,48237.0,	505314570942923	47148.0,43321.0,44936.0,	0.676293	0.798012	0.0282406	0.117206	49191.7	46387.7	50609.3	45135	0.942998	0.891832	Probable E3 ubiquitin-protein ligase makorin-3 OS=Homo sapiens GN=MKRN3 PE=1 SV=1
Q13065	GAGE1	1.51955e+20	1973398.0,1402973.0,1868039.0,	1.81414e+20	1692691.0,1777265.0,2205425.0,	0.138667	0.412418	0.576547	0.665979	1.66732e+06	1.93199e+06	1.74814e+06	1.89179e+06	1.15874	1.08218	G antigen 1 OS=Homo sapiens GN=GAGE1 PE=1 SV=2
Q13066	GAGE2B	1.65348e+20	2147323.0,1546235.0,2071290.0,	2.12797e+20	1985514.0,2060517.0,2409708.0,	0.0918196	0.39624	0.379414	0.502826	1.8347e+06	2201270	1921616	2151913	1.1998	1.11985	G antigen 2B/2C OS=Homo sapiens GN=GAGE2B PE=2 SV=1
Q13068	GAGE4	1.51955e+20	1973398.0,1402973.0,1868039.0,	1.81414e+20	1692691.0,1777265.0,2205425.0,	0.138667	0.412418	0.576547	0.665979	1.66732e+06	1.93199e+06	1.74814e+06	1.89179e+06	1.15874	1.08218	G antigen 4 OS=Homo sapiens GN=GAGE4 PE=1 SV=2
Q13069	GAGE5	2.08155e+20	2703247.0,1918726.0,2515740.0,	2.50445e+20	2336800.0,2413524.0,2772692.0,	0.153105	0.418404	0.667448	0.742768	2268265	2566492	2.37924e+06	2507672	1.13148	1.05398	G antigen 5 OS=Homo sapiens GN=GAGE5 PE=1 SV=1
Q13075	NAIP	3.91729e+17	508730.0,395373.0,383001.0,	5.78867e+17	540120.0,405987.0,456045.0,	0.281222	0.522321	0.530856	0.630234	409499	480947	429035	467384	1.17447	1.08939	Baculoviral IAP repeat-containing protein 1 OS=Homo sapiens GN=NAIP PE=1 SV=3
Q13075-2	NAIP	3.91729e+17	508730.0,395373.0,383001.0,	5.78867e+17	540120.0,405987.0,456045.0,	0.281222	0.522321	0.530856	0.630234	409499	480947	429035	467384	1.17447	1.08939	Isoform 2 of Baculoviral IAP repeat-containing protein 1 OS=Homo sapiens GN=NAIP
Q13084	MRPL28	8.37297e+19	1087378.0,1197996.0,1199516.0,	1.7437e+20	1626984.0,1631815.0,1549133.0,	0.0621806	0.359262	0.00101888	0.0532668	1.13736e+06	1.64839e+06	1161630	1602644	1.44932	1.37965	39S ribosomal protein L28, mitochondrial OS=Homo sapiens GN=MRPL28 PE=1 SV=4
Q13085	ACACA	3.35338e+20	4354947.0,4733174.0,3955703.0,	3.93934e+20	3675648.0,2426149.0,2477481.0,	0.176353	0.439997	0.0471572	0.146346	4.24541e+06	2955233	4.34794e+06	2.85976e+06	0.696101	0.657727	Acetyl-CoA carboxylase 1 OS=Homo sapiens GN=ACACA PE=1 SV=2
Q13085-2	ACACA	3.35338e+20	4354947.0,4733174.0,3955703.0,	3.93934e+20	3675648.0,2426149.0,2477481.0,	0.176353	0.439997	0.0471572	0.146346	4.24541e+06	2955233	4.34794e+06	2.85976e+06	0.696101	0.657727	Isoform 2 of Acetyl-CoA carboxylase 1 OS=Homo sapiens GN=ACACA
Q13085-3	ACACA	3.35338e+20	4354947.0,4733174.0,3955703.0,	3.93934e+20	3675648.0,2426149.0,2477481.0,	0.176353	0.439997	0.0471572	0.146346	4.24541e+06	2955233	4.34794e+06	2.85976e+06	0.696101	0.657727	Isoform 3 of Acetyl-CoA carboxylase 1 OS=Homo sapiens GN=ACACA
Q13085-4	ACACA	3.35338e+20	4354947.0,4733174.0,3955703.0,	3.93934e+20	3675648.0,2426149.0,2477481.0,	0.176353	0.439997	0.0471572	0.146346	4.24541e+06	2955233	4.34794e+06	2.85976e+06	0.696101	0.657727	Isoform 4 of Acetyl-CoA carboxylase 1 OS=Homo sapiens GN=ACACA
Q13098	GPS1	7.0669e+19	917758.0,1224259.0,1194232.0,	8.70559e+17	812279.0,658810.0,514049.0,	0.169774	0.433779	0.0264241	0.11428	1102027	685568	1112083	661713	0.622097	0.595021	COP9 signalosome complex subunit 1 OS=Homo sapiens GN=GPS1 PE=1 SV=4
Q13107	USP4	6.40881e+16	83229.0,117272.0,127561.0,	750897444934891	70062.0,70560.0,36526.0,	0.159696	0.423345	0.0468636	0.146346	108786	61476.3	109354	59049.3	0.565113	0.539983	Ubiquitin carboxyl-terminal hydrolase 4 OS=Homo sapiens GN=USP4 PE=1 SV=3
Q13107-2	USP4	6.40881e+16	83229.0,117272.0,127561.0,	750897444934891	70062.0,70560.0,36526.0,	0.159696	0.423345	0.0468636	0.146346	108786	61476.3	109354	59049.3	0.565113	0.539983	Isoform 2 of Ubiquitin carboxyl-terminal hydrolase 4 OS=Homo sapiens GN=USP4
Q13112	CHAF1B	129023862110	1675.0,2093.0,2092.0,	229917061123	2145.0,1616.0,1175.0,	0.666883	0.791885	0.399296	0.520594	1928.67	1709.33	1953.33	1645.33	0.886277	0.842321	Chromatin assembly factor 1 subunit B OS=Homo sapiens GN=CHAF1B PE=1 SV=1
Q13123	IK	4.86003e+18	631154.0,896854.0,952620.0,	6.83241e+17	637499.0,635682.0,674513.0,	0.452455	0.649648	0.213603	0.345614	822878	666087	826876	649231	0.80946	0.785162	Protein Red OS=Homo sapiens GN=IK PE=1 SV=3
Q13131	PRKAA1	7679113398021	9972.0,9948.0,7956.0,	780362943876	7280.0,5965.0,4057.0,	0.138131	0.412418	0.0427536	0.14157	9013	5991	9292	5767.33	0.664707	0.620677	5'-AMP-activated protein kinase catalytic subunit alpha-1 OS=Homo sapiens GN=PRKAA1 PE=1 SV=4
Q13131-2	PRKAA1	7679113398021	9972.0,9948.0,7956.0,	780362943876	7280.0,5965.0,4057.0,	0.138131	0.412418	0.0427536	0.14157	9013	5991	9292	5767.33	0.664707	0.620677	Isoform 2 of 5'-AMP-activated protein kinase catalytic subunit alpha-1 OS=Homo sapiens GN=PRKAA1
Q13136	PPFIA1	82751286810810	10745.0,11289.0,10721.0,	10700112287999	9982.0,10640.0,8373.0,	0.706899	0.818334	0.197768	0.33186	10651	9975.67	10918.3	9665	0.936594	0.885208	Liprin-alpha-1 OS=Homo sapiens GN=PPFIA1 PE=1 SV=1
Q13136-2	PPFIA1	82751286810810	10745.0,11289.0,10721.0,	10700112287999	9982.0,10640.0,8373.0,	0.706899	0.818334	0.197768	0.33186	10651	9975.67	10918.3	9665	0.936594	0.885208	Isoform 2 of Liprin-alpha-1 OS=Homo sapiens GN=PPFIA1
Q13144	EIF2B5	1.29973e+17	168791.0,214540.0,164110.0,	1576739934486336	147118.0,94154.0,90384.0,	0.191353	0.455271	0.0428105	0.141637	179986	114451	182480	110552	0.635888	0.60583	Translation initiation factor eIF-2B subunit epsilon OS=Homo sapiens GN=EIF2B5 PE=1 SV=3
Q13148	TARDBP	3.40223e+20	4418395.0,5478374.0,5194878.0,	5.41382e+20	5051433.0,4891620.0,3777468.0,	0.829213	0.899014	0.424001	0.539288	4961241	4727746	5030549	4573507	0.952936	0.909147	TAR DNA-binding protein 43 OS=Homo sapiens GN=TARDBP PE=1 SV=1
Q13151	HNRNPA0	1.64245e+20	2133002.0,2729307.0,2662332.0,	2.61011e+20	2435380.0,2601950.0,2143852.0,	0.982834	0.993097	0.64921	0.727772	2.47913e+06	2.46776e+06	2.50821e+06	2.39373e+06	0.995414	0.954355	Heterogeneous nuclear ribonucleoprotein A0 OS=Homo sapiens GN=HNRNPA0 PE=1 SV=1
Q13155	AIMP2	7.8973e+19	1025595.0,1666564.0,2197772.0,	1.22343e+19	1141534.0,1220560.0,845952.0,	0.347423	0.575128	0.23464	0.364195	1.63499e+06	1.10644e+06	1629977	1.06935e+06	0.676724	0.656051	Aminoacyl tRNA synthase complex-interacting multifunctional protein 2 OS=Homo sapiens GN=AIMP2 PE=1 SV=2
Q13162	PRDX4	2.43382e+23	3.1607504E7,3.1587804E7,3.2977143E7,	3.99377e+23	3.7264503E7,3.6857687E7,3.8375706E7,	0.166701	0.431632	0.00108809	0.0532668	3.1195967666666668E7	3.8494298E7	3.2057483666666668E7	3.7499298666666664E7	1.23395	1.16975	Peroxiredoxin-4 OS=Homo sapiens GN=PRDX4 PE=1 SV=1
Q13177	PAK2	2.39208e+20	3106535.0,3510343.0,3335845.0,	2.23998e+20	2090033.0,2052761.0,1341660.0,	0.0826319	0.382747	0.0131145	0.0927789	3.25207e+06	1.89581e+06	3.31757e+06	1.82815e+06	0.582954	0.551051	Serine/threonine-protein kinase PAK 2 OS=Homo sapiens GN=PAK2 PE=1 SV=3
Q13185	CBX3	6.26666e+20	8138374.0,7494386.0,7751018.0,	9.00484e+20	8402088.0,8453325.0,9787421.0,	0.142481	0.414174	0.124907	0.250005	7540994	9.09098e+06	7.79459e+06	8.88094e+06	1.20554	1.13937	Chromobox protein homolog 3 OS=Homo sapiens GN=CBX3 PE=1 SV=4
Q13190	STX5	14356116199512	18643.0,10193.0,9435.0,	13884101478404	12954.0,9617.0,8798.0,	0.659766	0.785672	0.530572	0.630234	11829	10811.7	12757	10456.3	0.913997	0.819655	Syntaxin-5 OS=Homo sapiens GN=STX5 PE=1 SV=2
Q13190-2	STX5	14356116199512	18643.0,10193.0,9435.0,	13884101478404	12954.0,9617.0,8798.0,	0.659766	0.785672	0.530572	0.630234	11829	10811.7	12757	10456.3	0.913997	0.819655	Isoform 2 of Syntaxin-5 OS=Homo sapiens GN=STX5
Q13190-3	STX5	14356116199512	18643.0,10193.0,9435.0,	13884101478404	12954.0,9617.0,8798.0,	0.659766	0.785672	0.530572	0.630234	11829	10811.7	12757	10456.3	0.913997	0.819655	Isoform 3 of Syntaxin-5 OS=Homo sapiens GN=STX5
Q13190-4	STX5	14356116199512	18643.0,10193.0,9435.0,	13884101478404	12954.0,9617.0,8798.0,	0.659766	0.785672	0.530572	0.630234	11829	10811.7	12757	10456.3	0.913997	0.819655	Isoform 4 of Syntaxin-5 OS=Homo sapiens GN=STX5
Q13200	PSMD2	1.42035e+23	1.8445747E7,2.0131845E7,1.9944301E7,	1.87608e+23	1.7504995E7,1.6776579E7,1.4065491E7,	0.47347	0.665332	0.0638086	0.172118	1.9085564E7	1.6632411E7	1.9507297666666668E7	1.6115688333333334E7	0.871466	0.826136	26S proteasome non-ATPase regulatory subunit 2 OS=Homo sapiens GN=PSMD2 PE=1 SV=3
Q13217	DNAJC3	8.33574e+19	1082537.0,1185321.0,1195785.0,	1.51056e+20	1409442.0,1466518.0,1350991.0,	0.162926	0.427006	0.00674709	0.0762905	1.13005e+06	1449455	1.15455e+06	1.40898e+06	1.28265	1.22038	DnaJ homolog subfamily C member 3 OS=Homo sapiens GN=DNAJC3 PE=1 SV=1
Q13228	SELENBP1	3.90993e+23	5.0777451E7,4.9262302E7,5.2253901E7,	6.18198e+23	5.7681864E7,5.3884953E7,6.6904952E7,	0.144187	0.414174	0.14688	0.277427	4.9309468666666664E7	6.0860582333333336E7	5.0764551333333336E7	5.9490589666666664E7	1.23426	1.17189	Selenium-binding protein 1 OS=Homo sapiens GN=SELENBP1 PE=1 SV=2
Q13228-4	SELENBP1	3.90993e+23	5.0777451E7,4.9262302E7,5.2253901E7,	6.18198e+23	5.7681864E7,5.3884953E7,6.6904952E7,	0.144187	0.414174	0.14688	0.277427	4.9309468666666664E7	6.0860582333333336E7	5.0764551333333336E7	5.9490589666666664E7	1.23426	1.17189	Isoform 4 of Selenium-binding protein 1 OS=Homo sapiens GN=SELENBP1
Q13232	NME3	1.1844e+20	1538145.0,1309865.0,1122958.0,	1.63156e+20	1522349.0,1530190.0,1734336.0,	0.0819825	0.382747	0.138844	0.267113	1.26983e+06	1.63424e+06	1323656	1595625	1.28697	1.20547	Nucleoside diphosphate kinase 3 OS=Homo sapiens GN=NME3 PE=1 SV=2
Q13242	SRSF9	5.19589e+18	674775.0,1126526.0,982962.0,	1.22272e+20	1140874.0,1332675.0,1065237.0,	0.33869	0.568659	0.196203	0.330341	931529	1.21545e+06	928088	1.1796e+06	1.30479	1.271	Serine/arginine-rich splicing factor 9 OS=Homo sapiens GN=SRSF9 PE=1 SV=1
Q13243	SRSF5	2.28147e+20	2962885.0,3101215.0,3006765.0,	3.59287e+20	3352377.0,3297400.0,3571012.0,	0.271797	0.515113	0.0275765	0.116044	2.94917e+06	3.49434e+06	3.02362e+06	3.40693e+06	1.18485	1.12677	Serine/arginine-rich splicing factor 5 OS=Homo sapiens GN=SRSF5 PE=1 SV=1
Q13247	SRSF6	1.88051e+20	2442175.0,2602745.0,2520950.0,	3.0699e+20	2864406.0,2787554.0,3084666.0,	0.238344	0.494179	0.0299875	0.120539	2.46288e+06	2985847	2.52196e+06	2.91221e+06	1.21234	1.15474	Serine/arginine-rich splicing factor 6 OS=Homo sapiens GN=SRSF6 PE=1 SV=2
Q13247-3	SRSF6	1.88051e+20	2442175.0,2602745.0,2520950.0,	3.0699e+20	2864406.0,2787554.0,3084666.0,	0.238344	0.494179	0.0299875	0.120539	2.46288e+06	2985847	2.52196e+06	2.91221e+06	1.21234	1.15474	Isoform SRP55-3 of Serine/arginine-rich splicing factor 6 OS=Homo sapiens GN=SRSF6
Q13257	MAD2L1	709995406224	9219.0,8369.0,6173.0,	559928222767	5224.0,2674.0,2896.0,	0.0463728	0.349211	0.0244064	0.112568	7621	3729.33	7920.33	3598	0.48935	0.454274	Mitotic spindle assembly checkpoint protein MAD2A OS=Homo sapiens GN=MAD2L1 PE=1 SV=1
Q13263	TRIM28	7.36534e+22	9565169.0,1.6203867E7,1.8621174E7,	1.70388e+23	1.5898231E7,1.4869726E7,1.3170714E7,	0.957547	0.978172	0.961668	0.974275	1.4869176333333334E7	1.5102870666666666E7	1.4796736666666666E7	1.4646223666666666E7	1.01572	0.989828	Transcription intermediary factor 1-beta OS=Homo sapiens GN=TRIM28 PE=1 SV=5
Q13268	DHRS2	8.08283e+18	1049697.0,949407.0,896663.0,	2.19413e+20	2047264.0,2057859.0,2450824.0,	3.9560210411928134E-4	0.100512	0.0066787	0.0757384	931465	2.23547e+06	965256	2.18532e+06	2.39996	2.26398	Dehydrogenase/reductase SDR family member 2, mitochondrial OS=Homo sapiens GN=DHRS2 PE=1 SV=4
Q13277	STX3	2.18721e+17	284047.0,182814.0,159156.0,	1.74608e+17	162919.0,165574.0,148141.0,	0.214752	0.477413	0.322629	0.447015	195850	163604	208672	158878	0.835357	0.761375	Syntaxin-3 OS=Homo sapiens GN=STX3 PE=1 SV=3
Q13277-2	STX3	2.18721e+17	284047.0,182814.0,159156.0,	1.74608e+17	162919.0,165574.0,148141.0,	0.214752	0.477413	0.322629	0.447015	195850	163604	208672	158878	0.835357	0.761375	Isoform B of Syntaxin-3 OS=Homo sapiens GN=STX3
Q13277-3	STX3	2.18721e+17	284047.0,182814.0,159156.0,	1.74608e+17	162919.0,165574.0,148141.0,	0.214752	0.477413	0.322629	0.447015	195850	163604	208672	158878	0.835357	0.761375	Isoform 3 of Syntaxin-3 OS=Homo sapiens GN=STX3
Q13283	G3BP1	1.99305e+20	2588326.0,2639546.0,2849539.0,	1.99782e+20	1864080.0,1656671.0,1480230.0,	0.0856276	0.385936	0.00244882	0.0612422	2624799	1.7199e+06	2.69247e+06	1.66699e+06	0.655252	0.619132	Ras GTPase-activating protein-binding protein 1 OS=Homo sapiens GN=G3BP1 PE=1 SV=1
Q13287	NMI	3.07066e+17	398780.0,403524.0,357661.0,	4.84106e+17	451702.0,423929.0,583408.0,	0.10159	0.397601	0.172222	0.304355	375860	496222	386655	486346	1.32023	1.25783	N-myc-interactor OS=Homo sapiens GN=NMI PE=1 SV=2
Q13303-2	KCNAB2	104081895220035	13516.0,16627.0,19873.0,	157511255814708	14696.0,11902.0,15397.0,	0.563575	0.725387	0.291603	0.415422	16465	14339	16672	13998.3	0.870878	0.839631	Isoform 2 of Voltage-gated potassium channel subunit beta-2 OS=Homo sapiens GN=KCNAB2
Q13308	PTK7	2.13464e+17	277218.0,269714.0,223885.0,	3.77513e+17	352242.0,370765.0,375909.0,	0.0397274	0.342851	0.0120744	0.0903226	248866	375927	256939	366305	1.51056	1.42565	Inactive tyrosine-protein kinase 7 OS=Homo sapiens GN=PTK7 PE=1 SV=2
Q13308-2	PTK7	2.13464e+17	277218.0,269714.0,223885.0,	3.77513e+17	352242.0,370765.0,375909.0,	0.0397274	0.342851	0.0120744	0.0903226	248866	375927	256939	366305	1.51056	1.42565	Isoform 2 of Inactive tyrosine-protein kinase 7 OS=Homo sapiens GN=PTK7
Q13308-3	PTK7	2.13464e+17	277218.0,269714.0,223885.0,	3.77513e+17	352242.0,370765.0,375909.0,	0.0397274	0.342851	0.0120744	0.0903226	248866	375927	256939	366305	1.51056	1.42565	Isoform 3 of Inactive tyrosine-protein kinase 7 OS=Homo sapiens GN=PTK7
Q13308-4	PTK7	2.13464e+17	277218.0,269714.0,223885.0,	3.77513e+17	352242.0,370765.0,375909.0,	0.0397274	0.342851	0.0120744	0.0903226	248866	375927	256939	366305	1.51056	1.42565	Isoform 4 of Inactive tyrosine-protein kinase 7 OS=Homo sapiens GN=PTK7
Q13308-5	PTK7	2.13464e+17	277218.0,269714.0,223885.0,	3.77513e+17	352242.0,370765.0,375909.0,	0.0397274	0.342851	0.0120744	0.0903226	248866	375927	256939	366305	1.51056	1.42565	Isoform 5 of Inactive tyrosine-protein kinase 7 OS=Homo sapiens GN=PTK7
Q13308-6	PTK7	2.13464e+17	277218.0,269714.0,223885.0,	3.77513e+17	352242.0,370765.0,375909.0,	0.0397274	0.342851	0.0120744	0.0903226	248866	375927	256939	366305	1.51056	1.42565	Isoform 6 of Inactive tyrosine-protein kinase 7 OS=Homo sapiens GN=PTK7
Q13310	PABPC4	4.09724e+20	5320985.0,7481018.0,7078937.0,	4.81188e+20	4489771.0,4719072.0,3755753.0,	0.240479	0.495962	0.0565681	0.161155	6586926	4.45951e+06	6626980	4321532	0.677024	0.652112	Polyadenylate-binding protein 4 OS=Homo sapiens GN=PABPC4 PE=1 SV=1
Q13310-3	PABPC4	4.09724e+20	5320985.0,7481018.0,7078937.0,	4.81188e+20	4489771.0,4719072.0,3755753.0,	0.240479	0.495962	0.0565681	0.161155	6586926	4.45951e+06	6626980	4321532	0.677024	0.652112	Isoform 3 of Polyadenylate-binding protein 4 OS=Homo sapiens GN=PABPC4
Q13322	GRB10	527241695037	6846.0,3657.0,4996.0,	390929812439	3647.0,2825.0,2553.0,	0.0373007	0.333894	0.13308	0.260016	4826	3109.67	5166.33	3008.33	0.644357	0.582296	Growth factor receptor-bound protein 10 OS=Homo sapiens GN=GRB10 PE=1 SV=2
Q13322-2	GRB10	527241695037	6846.0,3657.0,4996.0,	390929812439	3647.0,2825.0,2553.0,	0.0373007	0.333894	0.13308	0.260016	4826	3109.67	5166.33	3008.33	0.644357	0.582296	Isoform 1 of Growth factor receptor-bound protein 10 OS=Homo sapiens GN=GRB10
Q13322-4	GRB10	527241695037	6846.0,3657.0,4996.0,	390929812439	3647.0,2825.0,2553.0,	0.0373007	0.333894	0.13308	0.260016	4826	3109.67	5166.33	3008.33	0.644357	0.582296	Isoform 4 of Growth factor receptor-bound protein 10 OS=Homo sapiens GN=GRB10
Q13330	MTA1	1.89292e+17	245825.0,298593.0,265751.0,	2.39158e+17	223146.0,193840.0,146285.0,	0.25484	0.506567	0.0454251	0.145003	265851	194474	270056	187757	0.731513	0.695251	Metastasis-associated protein MTA1 OS=Homo sapiens GN=MTA1 PE=1 SV=2
Q13332	PTPRS	7535910546596360	97865.0,92528.0,95579.0,	1.08132e+17	100892.0,108562.0,110545.0,	0.189264	0.453309	0.0415651	0.140018	92394.7	109424	95324	106666	1.18431	1.11899	Receptor-type tyrosine-protein phosphatase S OS=Homo sapiens GN=PTPRS PE=1 SV=3
Q13332-2	PTPRS	7535910546596360	97865.0,92528.0,95579.0,	1.08132e+17	100892.0,108562.0,110545.0,	0.189264	0.453309	0.0415651	0.140018	92394.7	109424	95324	106666	1.18431	1.11899	Isoform PTPS-MEA of Receptor-type tyrosine-protein phosphatase S OS=Homo sapiens GN=PTPRS
Q13332-3	PTPRS	7535910546596360	97865.0,92528.0,95579.0,	1.08132e+17	100892.0,108562.0,110545.0,	0.189264	0.453309	0.0415651	0.140018	92394.7	109424	95324	106666	1.18431	1.11899	Isoform PTPS-MEB of Receptor-type tyrosine-protein phosphatase S OS=Homo sapiens GN=PTPRS
Q13332-4	PTPRS	7535910546596360	97865.0,92528.0,95579.0,	1.08132e+17	100892.0,108562.0,110545.0,	0.189264	0.453309	0.0415651	0.140018	92394.7	109424	95324	106666	1.18431	1.11899	Isoform PTPS-MEC of Receptor-type tyrosine-protein phosphatase S OS=Homo sapiens GN=PTPRS
Q13332-6	PTPRS	7535910546596360	97865.0,92528.0,95579.0,	1.08132e+17	100892.0,108562.0,110545.0,	0.189264	0.453309	0.0415651	0.140018	92394.7	109424	95324	106666	1.18431	1.11899	Isoform 2 of Receptor-type tyrosine-protein phosphatase S OS=Homo sapiens GN=PTPRS
Q13347	EIF3I	1.86309e+20	2419545.0,2807726.0,2751153.0,	3.10972e+20	2901560.0,2565941.0,2854545.0,	0.618676	0.761295	0.514897	0.617379	2.61231e+06	2.84791e+06	2.65947e+06	2.77402e+06	1.09019	1.04307	Eukaryotic translation initiation factor 3 subunit I OS=Homo sapiens GN=EIF3I PE=1 SV=1
Q13356	PPIL2	471907182069926	61284.0,63010.0,69359.0,	362382885226471	33811.0,27344.0,27712.0,	0.0414137	0.346591	4.70480888741243E-4	0.0491461	62978.7	30520.3	64551	29622.3	0.484614	0.458898	Peptidyl-prolyl cis-trans isomerase-like 2 OS=Homo sapiens GN=PPIL2 PE=1 SV=1
Q13356-2	PPIL2	471907182069926	61284.0,63010.0,69359.0,	362382885226471	33811.0,27344.0,27712.0,	0.0414137	0.346591	4.70480888741243E-4	0.0491461	62978.7	30520.3	64551	29622.3	0.484614	0.458898	Isoform 2 of Peptidyl-prolyl cis-trans isomerase-like 2 OS=Homo sapiens GN=PPIL2
Q13363	CTBP1	1.07195e+20	1392111.0,1861493.0,1929034.0,	1.6093e+20	1501575.0,1589548.0,1299183.0,	0.607546	0.755765	0.258457	0.383073	1.71281e+06	1.50914e+06	1727546	1.46344e+06	0.881089	0.847118	C-terminal-binding protein 1 OS=Homo sapiens GN=CTBP1 PE=1 SV=2
Q13363-2	CTBP1	1.07195e+20	1392111.0,1861493.0,1929034.0,	1.6093e+20	1501575.0,1589548.0,1299183.0,	0.607546	0.755765	0.258457	0.383073	1.71281e+06	1.50914e+06	1727546	1.46344e+06	0.881089	0.847118	Isoform 2 of C-terminal-binding protein 1 OS=Homo sapiens GN=CTBP1
Q13371	PDCL	184393329027490	23946.0,29206.0,27267.0,	1231995987593	11494.0,9096.0,7949.0,	0.0508953	0.349211	0.00132489	0.0540521	26406.3	9836.67	26806.3	9513	0.372512	0.354879	Phosducin-like protein OS=Homo sapiens GN=PDCL PE=1 SV=3
Q13371-2	PDCL	184393329027490	23946.0,29206.0,27267.0,	1231995987593	11494.0,9096.0,7949.0,	0.0508953	0.349211	0.00132489	0.0540521	26406.3	9836.67	26806.3	9513	0.372512	0.354879	Isoform 2 of Phosducin-like protein OS=Homo sapiens GN=PDCL
Q13404	UBE2V1	2.79103e+20	3624637.0,4680482.0,4311059.0,	3.46421e+20	3232320.0,3013457.0,2599896.0,	0.268391	0.515113	0.0348045	0.128505	4.15736e+06	3042392	4.20539e+06	2.94856e+06	0.731809	0.701137	Ubiquitin-conjugating enzyme E2 variant 1 OS=Homo sapiens GN=UBE2V1 PE=1 SV=2
Q13404-1	UBE2V1	2.79103e+20	3624637.0,4680482.0,4311059.0,	3.46421e+20	3232320.0,3013457.0,2599896.0,	0.268391	0.515113	0.0348045	0.128505	4.15736e+06	3042392	4.20539e+06	2.94856e+06	0.731809	0.701137	Isoform 1 of Ubiquitin-conjugating enzyme E2 variant 1 OS=Homo sapiens GN=UBE2V1
Q13404-2	UBE2V1	2.79103e+20	3624637.0,4680482.0,4311059.0,	3.46421e+20	3232320.0,3013457.0,2599896.0,	0.268391	0.515113	0.0348045	0.128505	4.15736e+06	3042392	4.20539e+06	2.94856e+06	0.731809	0.701137	Isoform 2 of Ubiquitin-conjugating enzyme E2 variant 1 OS=Homo sapiens GN=UBE2V1
Q13404-7	UBE2V1	2.79103e+20	3624637.0,4680482.0,4311059.0,	3.46421e+20	3232320.0,3013457.0,2599896.0,	0.268391	0.515113	0.0348045	0.128505	4.15736e+06	3042392	4.20539e+06	2.94856e+06	0.731809	0.701137	Isoform 5 of Ubiquitin-conjugating enzyme E2 variant 1 OS=Homo sapiens GN=UBE2V1
Q13405	MRPL49	1.35546e+20	1760310.0,1464699.0,1465923.0,	1.89574e+20	1768840.0,1824540.0,1798423.0,	0.0423147	0.346591	0.137291	0.264626	1500936	1.84622e+06	1563644	1.79727e+06	1.23005	1.14941	39S ribosomal protein L49, mitochondrial OS=Homo sapiens GN=MRPL49 PE=1 SV=1
Q13409	DYNC1I2	2.57217e+20	3340411.0,3093391.0,3200652.0,	3.78863e+20	3535030.0,3355099.0,3274210.0,	0.338587	0.568575	0.168686	0.30006	3.10826e+06	3.48539e+06	3.21148e+06	3388113	1.12133	1.055	Cytoplasmic dynein 1 intermediate chain 2 OS=Homo sapiens GN=DYNC1I2 PE=1 SV=3
Q13409-2	DYNC1I2	2.57217e+20	3340411.0,3093391.0,3200652.0,	3.78863e+20	3535030.0,3355099.0,3274210.0,	0.338587	0.568575	0.168686	0.30006	3.10826e+06	3.48539e+06	3.21148e+06	3388113	1.12133	1.055	Isoform 2B of Cytoplasmic dynein 1 intermediate chain 2 OS=Homo sapiens GN=DYNC1I2
Q13409-3	DYNC1I2	2.57217e+20	3340411.0,3093391.0,3200652.0,	3.78863e+20	3535030.0,3355099.0,3274210.0,	0.338587	0.568575	0.168686	0.30006	3.10826e+06	3.48539e+06	3.21148e+06	3388113	1.12133	1.055	Isoform 2C of Cytoplasmic dynein 1 intermediate chain 2 OS=Homo sapiens GN=DYNC1I2
Q13409-7	DYNC1I2	2.57217e+20	3340411.0,3093391.0,3200652.0,	3.78863e+20	3535030.0,3355099.0,3274210.0,	0.338587	0.568575	0.168686	0.30006	3.10826e+06	3.48539e+06	3.21148e+06	3388113	1.12133	1.055	Isoform 3 of Cytoplasmic dynein 1 intermediate chain 2 OS=Homo sapiens GN=DYNC1I2
Q13418	ILK	556737878148586	72301.0,69118.0,48193.0,	690904216937303	64465.0,39966.0,39052.0,	0.441197	0.643331	0.243903	0.369917	61013.3	49520.7	63204	47827.7	0.811637	0.756719	Integrin-linked protein kinase OS=Homo sapiens GN=ILK PE=1 SV=2
Q13418-2	ILK	556737878148586	72301.0,69118.0,48193.0,	690904216937303	64465.0,39966.0,39052.0,	0.441197	0.643331	0.243903	0.369917	61013.3	49520.7	63204	47827.7	0.811637	0.756719	Isoform 2 of Integrin-linked protein kinase OS=Homo sapiens GN=ILK
Q13418-3	ILK	556737878148586	72301.0,69118.0,48193.0,	690904216937303	64465.0,39966.0,39052.0,	0.441197	0.643331	0.243903	0.369917	61013.3	49520.7	63204	47827.7	0.811637	0.756719	Isoform 3 of Integrin-linked protein kinase OS=Homo sapiens GN=ILK
Q13424	SNTA1	145912102515188	18949.0,18446.0,15065.0,	135881576617630	12678.0,14942.0,18456.0,	0.625301	0.765461	0.368572	0.491303	16934.7	15661.3	17486.7	15358.7	0.924809	0.878307	Alpha-1-syntrophin OS=Homo sapiens GN=SNTA1 PE=1 SV=1
Q13424-2	SNTA1	145912102515188	18949.0,18446.0,15065.0,	135881576617630	12678.0,14942.0,18456.0,	0.625301	0.765461	0.368572	0.491303	16934.7	15661.3	17486.7	15358.7	0.924809	0.878307	Isoform 2 of Alpha-1-syntrophin OS=Homo sapiens GN=SNTA1
Q13425	SNTB2	348655333935394	45277.0,46796.0,35107.0,	410214562633224	38274.0,43242.0,34782.0,	0.870842	0.922174	0.463661	0.574709	41199.3	39957	42393.3	38766	0.969846	0.914436	Beta-2-syntrophin OS=Homo sapiens GN=SNTB2 PE=1 SV=1
Q13426	XRCC4	324335285061146	42120.0,46366.0,60651.0,	447084159530769	41714.0,39422.0,32211.0,	0.381364	0.603182	0.155022	0.28668	48809.7	39024	49712.3	37782.3	0.799514	0.760019	DNA repair protein XRCC4 OS=Homo sapiens GN=XRCC4 PE=1 SV=2
Q13426-2	XRCC4	324335285061146	42120.0,46366.0,60651.0,	447084159530769	41714.0,39422.0,32211.0,	0.381364	0.603182	0.155022	0.28668	48809.7	39024	49712.3	37782.3	0.799514	0.760019	Isoform 2 of DNA repair protein XRCC4 OS=Homo sapiens GN=XRCC4
Q13426-3	XRCC4	324335285061146	42120.0,46366.0,60651.0,	447084159530769	41714.0,39422.0,32211.0,	0.381364	0.603182	0.155022	0.28668	48809.7	39024	49712.3	37782.3	0.799514	0.760019	Isoform 3 of DNA repair protein XRCC4 OS=Homo sapiens GN=XRCC4
Q13427	PPIG	2.84959e+17	370066.0,449477.0,470133.0,	5.19297e+17	484532.0,487476.0,554753.0,	0.299726	0.539155	0.112482	0.236198	423750	521181	429892	508920	1.22993	1.18383	Peptidyl-prolyl cis-trans isomerase G OS=Homo sapiens GN=PPIG PE=1 SV=2
Q13428	TCOF1	3.83961e+20	4986383.0,4283883.0,4910575.0,	6.23822e+20	5820618.0,5863789.0,6495852.0,	0.0440199	0.348486	0.0128953	0.0921463	4557690	6.21002e+06	4726947	6.06009e+06	1.36254	1.28203	Treacle protein OS=Homo sapiens GN=TCOF1 PE=1 SV=3
Q13428-3	TCOF1	3.83961e+20	4986383.0,4283883.0,4910575.0,	6.23822e+20	5820618.0,5863789.0,6495852.0,	0.0440199	0.348486	0.0128953	0.0921463	4557690	6.21002e+06	4726947	6.06009e+06	1.36254	1.28203	Isoform 3 of Treacle protein OS=Homo sapiens GN=TCOF1
Q13428-4	TCOF1	3.83961e+20	4986383.0,4283883.0,4910575.0,	6.23822e+20	5820618.0,5863789.0,6495852.0,	0.0440199	0.348486	0.0128953	0.0921463	4557690	6.21002e+06	4726947	6.06009e+06	1.36254	1.28203	Isoform 4 of Treacle protein OS=Homo sapiens GN=TCOF1
Q13433	SLC39A6	917784927651	11917.0,7450.0,7589.0,	461450415528	4305.0,4777.0,5787.0,	0.0054677	0.196274	0.100664	0.219199	8440	5061	8985.33	4956.33	0.599645	0.551603	Zinc transporter ZIP6 OS=Homo sapiens GN=SLC39A6 PE=1 SV=3
Q13433-2	SLC39A6	917784927651	11917.0,7450.0,7589.0,	461450415528	4305.0,4777.0,5787.0,	0.0054677	0.196274	0.100664	0.219199	8440	5061	8985.33	4956.33	0.599645	0.551603	Isoform 2 of Zinc transporter ZIP6 OS=Homo sapiens GN=SLC39A6
Q13435	SF3B2	3.76399e+20	4888196.0,5751218.0,6492650.0,	7.1724e+20	6692295.0,6269904.0,6165575.0,	0.426682	0.632937	0.285656	0.408545	5621615	6.55907e+06	5710688	6.37592e+06	1.16676	1.11649	Splicing factor 3B subunit 2 OS=Homo sapiens GN=SF3B2 PE=1 SV=2
Q13438-5	OS9	8633310411179353	112118.0,91340.0,78711.0,	637456329856848	59477.0,59991.0,59513.0,	0.0502483	0.349211	0.0716171	0.181401	89932.3	61297	94056.3	59660.3	0.68159	0.634304	Isoform 5 of Protein OS-9 OS=Homo sapiens GN=OS9
Q13438-6	OS9	8633310411179353	112118.0,91340.0,78711.0,	637456329856848	59477.0,59991.0,59513.0,	0.0502483	0.349211	0.0716171	0.181401	89932.3	61297	94056.3	59660.3	0.68159	0.634304	Isoform 6 of Protein OS-9 OS=Homo sapiens GN=OS9
Q13439-5	GOLGA4	1.07043e+20	1390143.0,1271968.0,1266751.0,	1.01964e+18	951388.0,923815.0,811216.0,	0.0694203	0.369054	0.00217773	0.0591652	1265770	923083	1.30962e+06	895473	0.729266	0.683765	Isoform 5 of Golgin subfamily A member 4 OS=Homo sapiens GN=GOLGA4
Q13442	PDAP1	4.68809e+20	6088319.0,3827425.0,4539963.0,	4.65681e+20	4345096.0,4336583.0,5195652.0,	0.283217	0.524001	0.80942	0.862096	4542522	4.73175e+06	4818569	4625777	1.04166	0.95999	28 kDa heat- and acid-stable phosphoprotein OS=Homo sapiens GN=PDAP1 PE=1 SV=1
Q13443	ADAM9	338356344148435	43939.0,55658.0,48041.0,	514165842955847	47971.0,55376.0,58464.0,	0.520519	0.69813	0.36619	0.48947	48570.3	55230.7	49212.7	53937	1.13713	1.096	Disintegrin and metalloproteinase domain-containing protein 9 OS=Homo sapiens GN=ADAM9 PE=1 SV=1
Q13444	ADAM15	252732685827937	32820.0,23561.0,27709.0,	377663509034150	35236.0,33255.0,35750.0,	0.00358043	0.191652	0.119807	0.244795	26689.3	35668.7	28030	34747	1.33644	1.23964	Disintegrin and metalloproteinase domain-containing protein 15 OS=Homo sapiens GN=ADAM15 PE=1 SV=4
Q13444-11	ADAM15	252732685827937	32820.0,23561.0,27709.0,	377663509034150	35236.0,33255.0,35750.0,	0.00358043	0.191652	0.119807	0.244795	26689.3	35668.7	28030	34747	1.33644	1.23964	Isoform 11 of Disintegrin and metalloproteinase domain-containing protein 15 OS=Homo sapiens GN=ADAM15
Q13444-12	ADAM15	252732685827937	32820.0,23561.0,27709.0,	377663509034150	35236.0,33255.0,35750.0,	0.00358043	0.191652	0.119807	0.244795	26689.3	35668.7	28030	34747	1.33644	1.23964	Isoform 12 of Disintegrin and metalloproteinase domain-containing protein 15 OS=Homo sapiens GN=ADAM15
Q13444-2	ADAM15	252732685827937	32820.0,23561.0,27709.0,	377663509034150	35236.0,33255.0,35750.0,	0.00358043	0.191652	0.119807	0.244795	26689.3	35668.7	28030	34747	1.33644	1.23964	Isoform 2 of Disintegrin and metalloproteinase domain-containing protein 15 OS=Homo sapiens GN=ADAM15
Q13444-3	ADAM15	252732685827937	32820.0,23561.0,27709.0,	377663509034150	35236.0,33255.0,35750.0,	0.00358043	0.191652	0.119807	0.244795	26689.3	35668.7	28030	34747	1.33644	1.23964	Isoform 3 of Disintegrin and metalloproteinase domain-containing protein 15 OS=Homo sapiens GN=ADAM15
Q13444-4	ADAM15	252732685827937	32820.0,23561.0,27709.0,	377663509034150	35236.0,33255.0,35750.0,	0.00358043	0.191652	0.119807	0.244795	26689.3	35668.7	28030	34747	1.33644	1.23964	Isoform 4 of Disintegrin and metalloproteinase domain-containing protein 15 OS=Homo sapiens GN=ADAM15
Q13444-5	ADAM15	252732685827937	32820.0,23561.0,27709.0,	377663509034150	35236.0,33255.0,35750.0,	0.00358043	0.191652	0.119807	0.244795	26689.3	35668.7	28030	34747	1.33644	1.23964	Isoform 5 of Disintegrin and metalloproteinase domain-containing protein 15 OS=Homo sapiens GN=ADAM15
Q13445	TMED1	676218301259156	87818.0,72830.0,58677.0,	655925075736852	61201.0,48106.0,38580.0,	0.159056	0.423345	0.0933875	0.209512	69929.7	51067	73108.3	49295.7	0.730262	0.674282	Transmembrane emp24 domain-containing protein 1 OS=Homo sapiens GN=TMED1 PE=1 SV=1
Q13451	FKBP5	2.30059e+20	2987723.0,3480317.0,3853031.0,	2.41704e+20	2255241.0,1997962.0,1938783.0,	0.136734	0.411388	0.02049	0.105144	3.38397e+06	2.12568e+06	3440357	2.064e+06	0.628161	0.599936	Peptidyl-prolyl cis-trans isomerase FKBP5 OS=Homo sapiens GN=FKBP5 PE=1 SV=2
Q13459	MYO9B	1127457969682	14641.0,5085.0,9603.0,	7441596817631	6942.0,5656.0,18457.0,	0.747108	0.845243	0.913225	0.936911	8917.33	10346.7	9776.33	10351.7	1.16029	1.05885	Unconventional myosin-IXb OS=Homo sapiens GN=MYO9B PE=1 SV=3
Q13459-2	MYO9B	1127457969682	14641.0,5085.0,9603.0,	7441596817631	6942.0,5656.0,18457.0,	0.747108	0.845243	0.913225	0.936911	8917.33	10346.7	9776.33	10351.7	1.16029	1.05885	Isoform Short of Unconventional myosin-IXb OS=Homo sapiens GN=MYO9B
Q13464	ROCK1	1.1108e+17	144256.0,183885.0,179417.0,	1.25193e+16	116812.0,117042.0,96782.0,	0.201412	0.464812	0.0244762	0.112735	167185	113711	169186	110212	0.680149	0.651425	Rho-associated protein kinase 1 OS=Homo sapiens GN=ROCK1 PE=1 SV=1
Q13474	DRP2	1.18202e+17	153506.0,326883.0,263540.0,	1.95443e+17	182361.0,374094.0,292527.0,	0.709036	0.81902	0.665788	0.741536	252158	289858	247976	282994	1.14951	1.14121	Dystrophin-related protein 2 OS=Homo sapiens GN=DRP2 PE=2 SV=2
Q13474-2	DRP2	1.18202e+17	153506.0,326883.0,263540.0,	1.95443e+17	182361.0,374094.0,292527.0,	0.709036	0.81902	0.665788	0.741536	252158	289858	247976	282994	1.14951	1.14121	Isoform 2 of Dystrophin-related protein 2 OS=Homo sapiens GN=DRP2
Q13492	PICALM	715919089773643	92972.0,79747.0,73047.0,	777836166351209	72575.0,58441.0,53609.0,	0.202672	0.46619	0.0670694	0.17707	78710.3	63551.7	81922	61541.7	0.807412	0.751223	Phosphatidylinositol-binding clathrin assembly protein OS=Homo sapiens GN=PICALM PE=1 SV=2
Q13492-2	PICALM	715919089773643	92972.0,79747.0,73047.0,	777836166351209	72575.0,58441.0,53609.0,	0.202672	0.46619	0.0670694	0.17707	78710.3	63551.7	81922	61541.7	0.807412	0.751223	Isoform 2 of Phosphatidylinositol-binding clathrin assembly protein OS=Homo sapiens GN=PICALM
Q13492-3	PICALM	715919089773643	92972.0,79747.0,73047.0,	777836166351209	72575.0,58441.0,53609.0,	0.202672	0.46619	0.0670694	0.17707	78710.3	63551.7	81922	61541.7	0.807412	0.751223	Isoform 3 of Phosphatidylinositol-binding clathrin assembly protein OS=Homo sapiens GN=PICALM
Q13492-5	PICALM	715919089773643	92972.0,79747.0,73047.0,	777836166351209	72575.0,58441.0,53609.0,	0.202672	0.46619	0.0670694	0.17707	78710.3	63551.7	81922	61541.7	0.807412	0.751223	Isoform 5 of Phosphatidylinositol-binding clathrin assembly protein OS=Homo sapiens GN=PICALM
Q13496	MTM1	8.30271e+16	107823.0,99932.0,101134.0,	1.25915e+17	117485.0,119322.0,134146.0,	0.0941586	0.396799	0.041683	0.140132	99630.3	126650	102963	123651	1.2712	1.20093	Myotubularin OS=Homo sapiens GN=MTM1 PE=1 SV=2
Q13496-2	MTM1	8.30271e+16	107823.0,99932.0,101134.0,	1.25915e+17	117485.0,119322.0,134146.0,	0.0941586	0.396799	0.041683	0.140132	99630.3	126650	102963	123651	1.2712	1.20093	Isoform 2 of Myotubularin OS=Homo sapiens GN=MTM1
Q13501	SQSTM1	4.49842e+17	584194.0,730687.0,833508.0,	6.91972e+17	645649.0,646039.0,576989.0,	0.668043	0.792858	0.326065	0.450652	707662	641586	716130	622892	0.906627	0.869804	Sequestosome-1 OS=Homo sapiens GN=SQSTM1 PE=1 SV=1
Q13505	MTX1	603248094054	7833.0,4219.0,4021.0,	378451082025	3530.0,4841.0,2119.0,	0.29075	0.53178	0.284869	0.407928	4965	3639	5357.67	3496.67	0.732931	0.652647	Metaxin-1 OS=Homo sapiens GN=MTX1 PE=1 SV=2
Q13505-2	MTX1	603248094054	7833.0,4219.0,4021.0,	378451082025	3530.0,4841.0,2119.0,	0.29075	0.53178	0.284869	0.407928	4965	3639	5357.67	3496.67	0.732931	0.652647	Isoform 2 of Metaxin-1 OS=Homo sapiens GN=MTX1
Q13505-3	MTX1	603248094054	7833.0,4219.0,4021.0,	378451082025	3530.0,4841.0,2119.0,	0.29075	0.53178	0.284869	0.407928	4965	3639	5357.67	3496.67	0.732931	0.652647	Isoform 3 of Metaxin-1 OS=Homo sapiens GN=MTX1
Q13509	TUBB3	9.21677e+25	1.19696337E8,1.10403426E8,1.17826845E8,	9.44363e+23	8.8115161E7,8.2548885E7,7.5385855E7,	0.0965892	0.397601	0.00237979	0.0612422	1.12264252E8	8.451417166666667E7	1.15975536E8	8.201663366666667E7	0.752815	0.707189	Tubulin beta-3 chain OS=Homo sapiens GN=TUBB3 PE=1 SV=2
Q13510	ASAH1	1.0601e+23	1.3767243E7,1.2834214E7,1.2037558E7,	1.84131e+23	1.7180603E7,1.6762232E7,1.4853693E7,	0.0707481	0.36979	0.0220739	0.108026	1.2455041666666666E7	1.6762424E7	1.2879671666666666E7	1.6265509333333334E7	1.34583	1.26288	Acid ceramidase OS=Homo sapiens GN=ASAH1 PE=1 SV=5
Q13510-2	ASAH1	1.0601e+23	1.3767243E7,1.2834214E7,1.2037558E7,	1.84131e+23	1.7180603E7,1.6762232E7,1.4853693E7,	0.0707481	0.36979	0.0220739	0.108026	1.2455041666666666E7	1.6762424E7	1.2879671666666666E7	1.6265509333333334E7	1.34583	1.26288	Isoform 2 of Acid ceramidase OS=Homo sapiens GN=ASAH1
Q13523	PRPF4B	5.55071e+16	72085.0,100769.0,99423.0,	782197925242132	72982.0,75111.0,44107.0,	0.342726	0.572563	0.123232	0.248015	90200	66534.3	90759	64066.7	0.737631	0.705899	Serine/threonine-protein kinase PRP4 homolog OS=Homo sapiens GN=PRPF4B PE=1 SV=3
Q13526	PIN1	5.88297e+17	763999.0,676248.0,732657.0,	8.7097e+17	812662.0,735990.0,904720.0,	0.117513	0.400368	0.187553	0.320632	699244	837241	724301	817791	1.19735	1.12908	Peptidyl-prolyl cis-trans isomerase NIMA-interacting 1 OS=Homo sapiens GN=PIN1 PE=1 SV=1
Q13541	EIF4EBP1	1.02103e+20	1325980.0,1085585.0,1334769.0,	1.20016e+19	1119819.0,1010717.0,996604.0,	0.346637	0.574479	0.110887	0.234156	1201345	1.07285e+06	1248778	1042380	0.893037	0.83472	Eukaryotic translation initiation factor 4E-binding protein 1 OS=Homo sapiens GN=EIF4EBP1 PE=1 SV=3
Q13542	EIF4EBP2	2.35647e+17	306027.0,266900.0,326697.0,	2.93542e+17	273892.0,303863.0,288635.0,	0.838929	0.90684	0.611625	0.696962	289742	296620	299875	288797	1.02374	0.963058	Eukaryotic translation initiation factor 4E-binding protein 2 OS=Homo sapiens GN=EIF4EBP2 PE=1 SV=1
Q13547	HDAC1	1.10179e+20	1430858.0,1908641.0,1734057.0,	1.50596e+20	1405152.0,1354706.0,1245737.0,	0.441547	0.643331	0.113728	0.237744	1.67515e+06	1.37509e+06	1.69119e+06	1.3352e+06	0.820873	0.789504	Histone deacetylase 1 OS=Homo sapiens GN=HDAC1 PE=1 SV=1
Q13554	CAMK2B	389915571746622	50636.0,48883.0,46245.0,	405903529021984	37873.0,33447.0,23015.0,	0.121223	0.403237	0.0507101	0.153062	47110	32621.3	48588	31445	0.69245	0.647176	Calcium/calmodulin-dependent protein kinase type II subunit beta OS=Homo sapiens GN=CAMK2B PE=1 SV=3
Q13554-2	CAMK2B	389915571746622	50636.0,48883.0,46245.0,	405903529021984	37873.0,33447.0,23015.0,	0.121223	0.403237	0.0507101	0.153062	47110	32621.3	48588	31445	0.69245	0.647176	Isoform 1 of Calcium/calmodulin-dependent protein kinase type II subunit beta OS=Homo sapiens GN=CAMK2B
Q13554-3	CAMK2B	389915571746622	50636.0,48883.0,46245.0,	405903529021984	37873.0,33447.0,23015.0,	0.121223	0.403237	0.0507101	0.153062	47110	32621.3	48588	31445	0.69245	0.647176	Isoform 2 of Calcium/calmodulin-dependent protein kinase type II subunit beta OS=Homo sapiens GN=CAMK2B
Q13554-5	CAMK2B	389915571746622	50636.0,48883.0,46245.0,	405903529021984	37873.0,33447.0,23015.0,	0.121223	0.403237	0.0507101	0.153062	47110	32621.3	48588	31445	0.69245	0.647176	Isoform 5 of Calcium/calmodulin-dependent protein kinase type II subunit beta OS=Homo sapiens GN=CAMK2B
Q13554-8	CAMK2B	389915571746622	50636.0,48883.0,46245.0,	405903529021984	37873.0,33447.0,23015.0,	0.121223	0.403237	0.0507101	0.153062	47110	32621.3	48588	31445	0.69245	0.647176	Isoform 8 of Calcium/calmodulin-dependent protein kinase type II subunit beta OS=Homo sapiens GN=CAMK2B
Q13555	CAMK2G	163772813520752	21268.0,24684.0,20584.0,	17473148559507	16303.0,14079.0,9952.0,	0.142752	0.414174	0.0225798	0.109149	21754.7	13945	22178.7	13444.7	0.641012	0.606198	Calcium/calmodulin-dependent protein kinase type II subunit gamma OS=Homo sapiens GN=CAMK2G PE=1 SV=3
Q13555-10	CAMK2G	163772813520752	21268.0,24684.0,20584.0,	17473148559507	16303.0,14079.0,9952.0,	0.142752	0.414174	0.0225798	0.109149	21754.7	13945	22178.7	13444.7	0.641012	0.606198	Isoform 10 of Calcium/calmodulin-dependent protein kinase type II subunit gamma OS=Homo sapiens GN=CAMK2G
Q13555-2	CAMK2G	163772813520752	21268.0,24684.0,20584.0,	17473148559507	16303.0,14079.0,9952.0,	0.142752	0.414174	0.0225798	0.109149	21754.7	13945	22178.7	13444.7	0.641012	0.606198	Isoform 2 of Calcium/calmodulin-dependent protein kinase type II subunit gamma OS=Homo sapiens GN=CAMK2G
Q13555-3	CAMK2G	163772813520752	21268.0,24684.0,20584.0,	17473148559507	16303.0,14079.0,9952.0,	0.142752	0.414174	0.0225798	0.109149	21754.7	13945	22178.7	13444.7	0.641012	0.606198	Isoform 3 of Calcium/calmodulin-dependent protein kinase type II subunit gamma OS=Homo sapiens GN=CAMK2G
Q13555-4	CAMK2G	163772813520752	21268.0,24684.0,20584.0,	17473148559507	16303.0,14079.0,9952.0,	0.142752	0.414174	0.0225798	0.109149	21754.7	13945	22178.7	13444.7	0.641012	0.606198	Isoform 4 of Calcium/calmodulin-dependent protein kinase type II subunit gamma OS=Homo sapiens GN=CAMK2G
Q13555-5	CAMK2G	163772813520752	21268.0,24684.0,20584.0,	17473148559507	16303.0,14079.0,9952.0,	0.142752	0.414174	0.0225798	0.109149	21754.7	13945	22178.7	13444.7	0.641012	0.606198	Isoform 5 of Calcium/calmodulin-dependent protein kinase type II subunit gamma OS=Homo sapiens GN=CAMK2G
Q13555-6	CAMK2G	163772813520752	21268.0,24684.0,20584.0,	17473148559507	16303.0,14079.0,9952.0,	0.142752	0.414174	0.0225798	0.109149	21754.7	13945	22178.7	13444.7	0.641012	0.606198	Isoform 6 of Calcium/calmodulin-dependent protein kinase type II subunit gamma OS=Homo sapiens GN=CAMK2G
Q13555-7	CAMK2G	163772813520752	21268.0,24684.0,20584.0,	17473148559507	16303.0,14079.0,9952.0,	0.142752	0.414174	0.0225798	0.109149	21754.7	13945	22178.7	13444.7	0.641012	0.606198	Isoform 7 of Calcium/calmodulin-dependent protein kinase type II subunit gamma OS=Homo sapiens GN=CAMK2G
Q13555-8	CAMK2G	163772813520752	21268.0,24684.0,20584.0,	17473148559507	16303.0,14079.0,9952.0,	0.142752	0.414174	0.0225798	0.109149	21754.7	13945	22178.7	13444.7	0.641012	0.606198	Isoform 8 of Calcium/calmodulin-dependent protein kinase type II subunit gamma OS=Homo sapiens GN=CAMK2G
Q13555-9	CAMK2G	163772813520752	21268.0,24684.0,20584.0,	17473148559507	16303.0,14079.0,9952.0,	0.142752	0.414174	0.0225798	0.109149	21754.7	13945	22178.7	13444.7	0.641012	0.606198	Isoform 9 of Calcium/calmodulin-dependent protein kinase type II subunit gamma OS=Homo sapiens GN=CAMK2G
Q13557	CAMK2D	387236393453641	50288.0,56092.0,53207.0,	556804800028737	51953.0,45493.0,30084.0,	0.504245	0.68803	0.237218	0.365908	52099.3	44139	53195.7	42510	0.847209	0.799125	Calcium/calmodulin-dependent protein kinase type II subunit delta OS=Homo sapiens GN=CAMK2D PE=1 SV=3
Q13557-10	CAMK2D	387236393453641	50288.0,56092.0,53207.0,	556804800028737	51953.0,45493.0,30084.0,	0.504245	0.68803	0.237218	0.365908	52099.3	44139	53195.7	42510	0.847209	0.799125	Isoform Delta 10 of Calcium/calmodulin-dependent protein kinase type II subunit delta OS=Homo sapiens GN=CAMK2D
Q13557-11	CAMK2D	387236393453641	50288.0,56092.0,53207.0,	556804800028737	51953.0,45493.0,30084.0,	0.504245	0.68803	0.237218	0.365908	52099.3	44139	53195.7	42510	0.847209	0.799125	Isoform Delta 11 of Calcium/calmodulin-dependent protein kinase type II subunit delta OS=Homo sapiens GN=CAMK2D
Q13557-12	CAMK2D	387236393453641	50288.0,56092.0,53207.0,	556804800028737	51953.0,45493.0,30084.0,	0.504245	0.68803	0.237218	0.365908	52099.3	44139	53195.7	42510	0.847209	0.799125	Isoform Delta 12 of Calcium/calmodulin-dependent protein kinase type II subunit delta OS=Homo sapiens GN=CAMK2D
Q13557-3	CAMK2D	387236393453641	50288.0,56092.0,53207.0,	556804800028737	51953.0,45493.0,30084.0,	0.504245	0.68803	0.237218	0.365908	52099.3	44139	53195.7	42510	0.847209	0.799125	Isoform Delta 3 of Calcium/calmodulin-dependent protein kinase type II subunit delta OS=Homo sapiens GN=CAMK2D
Q13557-4	CAMK2D	387236393453641	50288.0,56092.0,53207.0,	556804800028737	51953.0,45493.0,30084.0,	0.504245	0.68803	0.237218	0.365908	52099.3	44139	53195.7	42510	0.847209	0.799125	Isoform Delta 4 of Calcium/calmodulin-dependent protein kinase type II subunit delta OS=Homo sapiens GN=CAMK2D
Q13557-5	CAMK2D	387236393453641	50288.0,56092.0,53207.0,	556804800028737	51953.0,45493.0,30084.0,	0.504245	0.68803	0.237218	0.365908	52099.3	44139	53195.7	42510	0.847209	0.799125	Isoform Delta 8 of Calcium/calmodulin-dependent protein kinase type II subunit delta OS=Homo sapiens GN=CAMK2D
Q13557-6	CAMK2D	387236393453641	50288.0,56092.0,53207.0,	556804800028737	51953.0,45493.0,30084.0,	0.504245	0.68803	0.237218	0.365908	52099.3	44139	53195.7	42510	0.847209	0.799125	Isoform Delta 9 of Calcium/calmodulin-dependent protein kinase type II subunit delta OS=Homo sapiens GN=CAMK2D
Q13557-8	CAMK2D	387236393453641	50288.0,56092.0,53207.0,	556804800028737	51953.0,45493.0,30084.0,	0.504245	0.68803	0.237218	0.365908	52099.3	44139	53195.7	42510	0.847209	0.799125	Isoform Delta 6 of Calcium/calmodulin-dependent protein kinase type II subunit delta OS=Homo sapiens GN=CAMK2D
Q13557-9	CAMK2D	387236393453641	50288.0,56092.0,53207.0,	556804800028737	51953.0,45493.0,30084.0,	0.504245	0.68803	0.237218	0.365908	52099.3	44139	53195.7	42510	0.847209	0.799125	Isoform Delta 7 of Calcium/calmodulin-dependent protein kinase type II subunit delta OS=Homo sapiens GN=CAMK2D
Q13561	DCTN2	1.90105e+20	2468842.0,2343930.0,2442316.0,	2.70439e+20	2523363.0,2348608.0,2489487.0,	0.538601	0.712784	0.620601	0.703975	2.34497e+06	2.52013e+06	2.41836e+06	2.45382e+06	1.0747	1.01466	Dynactin subunit 2 OS=Homo sapiens GN=DCTN2 PE=1 SV=4
Q13561-2	DCTN2	1.90105e+20	2468842.0,2343930.0,2442316.0,	2.70439e+20	2523363.0,2348608.0,2489487.0,	0.538601	0.712784	0.620601	0.703975	2.34497e+06	2.52013e+06	2.41836e+06	2.45382e+06	1.0747	1.01466	Isoform 2 of Dynactin subunit 2 OS=Homo sapiens GN=DCTN2
Q13561-3	DCTN2	1.90105e+20	2468842.0,2343930.0,2442316.0,	2.70439e+20	2523363.0,2348608.0,2489487.0,	0.538601	0.712784	0.620601	0.703975	2.34497e+06	2.52013e+06	2.41836e+06	2.45382e+06	1.0747	1.01466	Isoform 3 of Dynactin subunit 2 OS=Homo sapiens GN=DCTN2
Q13564	NAE1	4.47897e+20	5816734.0,5887856.0,6153156.0,	6.38772e+20	5960135.0,6104033.0,6272219.0,	0.557094	0.720772	0.308096	0.431905	5797764	6273119	5952582	6112129	1.08199	1.0268	NEDD8-activating enzyme E1 regulatory subunit OS=Homo sapiens GN=NAE1 PE=1 SV=1
Q13564-2	NAE1	4.47897e+20	5816734.0,5887856.0,6153156.0,	6.38772e+20	5960135.0,6104033.0,6272219.0,	0.557094	0.720772	0.308096	0.431905	5797764	6273119	5952582	6112129	1.08199	1.0268	Isoform 2 of NEDD8-activating enzyme E1 regulatory subunit OS=Homo sapiens GN=NAE1
Q13569	TDG	80093350439688	10401.0,29394.0,39367.0,	156062100415465	14561.0,19907.0,16190.0,	0.422869	0.629207	0.379841	0.503221	27067	17358.3	26387.3	16886	0.64131	0.639928	G/T mismatch-specific thymine DNA glycosylase OS=Homo sapiens GN=TDG PE=1 SV=2
Q13572	ITPK1	50991009510072	6621.0,8856.0,9990.0,	465852052445	4346.0,4933.0,2559.0,	0.104252	0.397601	0.0241616	0.112044	8422	4102.67	8489	3946	0.487137	0.464837	Inositol-tetrakisphosphate 1-kinase OS=Homo sapiens GN=ITPK1 PE=1 SV=2
Q13573	SNW1	3.24772e+17	421768.0,496918.0,573060.0,	3.48179e+17	324870.0,339874.0,366436.0,	0.237678	0.494048	0.0631006	0.171198	489633	352270	497249	343727	0.719457	0.691257	SNW domain-containing protein 1 OS=Homo sapiens GN=SNW1 PE=1 SV=1
Q13574	DGKZ	324666674966	4215.0,5849.0,4925.0,	517345324290	4826.0,4295.0,4491.0,	0.797224	0.876053	0.438796	0.553078	4959.67	4665	4996.33	4537.33	0.940587	0.908133	Diacylglycerol kinase zeta OS=Homo sapiens GN=DGKZ PE=1 SV=3
Q13574-2	DGKZ	324666674966	4215.0,5849.0,4925.0,	517345324290	4826.0,4295.0,4491.0,	0.797224	0.876053	0.438796	0.553078	4959.67	4665	4996.33	4537.33	0.940587	0.908133	Isoform 2 of Diacylglycerol kinase zeta OS=Homo sapiens GN=DGKZ
Q13574-3	DGKZ	324666674966	4215.0,5849.0,4925.0,	517345324290	4826.0,4295.0,4491.0,	0.797224	0.876053	0.438796	0.553078	4959.67	4665	4996.33	4537.33	0.940587	0.908133	Isoform 3 of Diacylglycerol kinase zeta OS=Homo sapiens GN=DGKZ
Q13574-4	DGKZ	324666674966	4215.0,5849.0,4925.0,	517345324290	4826.0,4295.0,4491.0,	0.797224	0.876053	0.438796	0.553078	4959.67	4665	4996.33	4537.33	0.940587	0.908133	Isoform 4 of Diacylglycerol kinase zeta OS=Homo sapiens GN=DGKZ
Q13574-5	DGKZ	324666674966	4215.0,5849.0,4925.0,	517345324290	4826.0,4295.0,4491.0,	0.797224	0.876053	0.438796	0.553078	4959.67	4665	4996.33	4537.33	0.940587	0.908133	Isoform 5 of Diacylglycerol kinase zeta OS=Homo sapiens GN=DGKZ
Q13574-6	DGKZ	324666674966	4215.0,5849.0,4925.0,	517345324290	4826.0,4295.0,4491.0,	0.797224	0.876053	0.438796	0.553078	4959.67	4665	4996.33	4537.33	0.940587	0.908133	Isoform 6 of Diacylglycerol kinase zeta OS=Homo sapiens GN=DGKZ
Q13574-7	DGKZ	324666674966	4215.0,5849.0,4925.0,	517345324290	4826.0,4295.0,4491.0,	0.797224	0.876053	0.438796	0.553078	4959.67	4665	4996.33	4537.33	0.940587	0.908133	Isoform 7 of Diacylglycerol kinase zeta OS=Homo sapiens GN=DGKZ
Q13576	IQGAP2	2.7202e+17	353263.0,339332.0,275888.0,	4.57923e+17	427268.0,301729.0,338780.0,	0.410934	0.625758	0.502413	0.606554	312311	366629	322828	355926	1.17392	1.10253	Ras GTPase-activating-like protein IQGAP2 OS=Homo sapiens GN=IQGAP2 PE=1 SV=4
Q13586	STIM1	341713982928433	44376.0,34943.0,28202.0,	332703167821275	31042.0,30021.0,22271.0,	0.341384	0.571372	0.228786	0.359698	34144.3	28741	35840.3	27778	0.84175	0.775049	Stromal interaction molecule 1 OS=Homo sapiens GN=STIM1 PE=1 SV=3
Q13595	TRA2A	6.19951e+18	805116.0,1115543.0,982849.0,	1.33089e+20	1241802.0,1363189.0,1230608.0,	0.19271	0.456688	0.056045	0.160606	960771	1.31489e+06	967836	1278533	1.36858	1.32102	Transformer-2 protein homolog alpha OS=Homo sapiens GN=TRA2A PE=1 SV=1
Q13595-3	TRA2A	6.19951e+18	805116.0,1115543.0,982849.0,	1.33089e+20	1241802.0,1363189.0,1230608.0,	0.19271	0.456688	0.056045	0.160606	960771	1.31489e+06	967836	1278533	1.36858	1.32102	Isoform 3 of Transformer-2 protein homolog alpha OS=Homo sapiens GN=TRA2A
Q13595-4	TRA2A	6.19951e+18	805116.0,1115543.0,982849.0,	1.33089e+20	1241802.0,1363189.0,1230608.0,	0.19271	0.456688	0.056045	0.160606	960771	1.31489e+06	967836	1278533	1.36858	1.32102	Isoform 4 of Transformer-2 protein homolog alpha OS=Homo sapiens GN=TRA2A
Q13596	SNX1	9.59722e+19	1246364.0,1387298.0,1344676.0,	1.32324e+19	1234658.0,1043614.0,972059.0,	0.45412	0.650579	0.0704761	0.180823	1.29887e+06	1117627	1.32611e+06	1.08344e+06	0.860461	0.817007	Sorting nexin-1 OS=Homo sapiens GN=SNX1 PE=1 SV=3
Q13596-2	SNX1	9.59722e+19	1246364.0,1387298.0,1344676.0,	1.32324e+19	1234658.0,1043614.0,972059.0,	0.45412	0.650579	0.0704761	0.180823	1.29887e+06	1117627	1.32611e+06	1.08344e+06	0.860461	0.817007	Isoform 1A of Sorting nexin-1 OS=Homo sapiens GN=SNX1
Q13596-3	SNX1	9.59722e+19	1246364.0,1387298.0,1344676.0,	1.32324e+19	1234658.0,1043614.0,972059.0,	0.45412	0.650579	0.0704761	0.180823	1.29887e+06	1117627	1.32611e+06	1.08344e+06	0.860461	0.817007	Isoform 3 of Sorting nexin-1 OS=Homo sapiens GN=SNX1
Q13610	PWP1	2.41341e+17	313422.0,297779.0,312255.0,	3.55016e+17	331251.0,328800.0,405574.0,	0.147099	0.41561	0.196962	0.331132	298519	363116	307819	355208	1.21639	1.15395	Periodic tryptophan protein 1 homolog OS=Homo sapiens GN=PWP1 PE=1 SV=1
Q13613	MTMR1	431797856655719	56075.0,68929.0,55268.0,	433044267535489	40405.0,40446.0,37152.0,	0.208694	0.470307	0.0361432	0.130817	59154.7	40489.3	60090.7	39334.3	0.684466	0.654583	Myotubularin-related protein 1 OS=Homo sapiens GN=MTMR1 PE=1 SV=4
Q13616	CUL1	8.52814e+19	1107525.0,1372919.0,1279386.0,	7.59863e+17	708994.0,649283.0,534655.0,	0.0930987	0.396693	0.00429525	0.0688772	1235831	651880	1.25328e+06	630977	0.527483	0.503462	Cullin-1 OS=Homo sapiens GN=CUL1 PE=1 SV=2
Q13617	CUL2	6.963e+18	904265.0,1072145.0,948891.0,	6.59046e+17	614926.0,477654.0,420612.0,	0.0840444	0.384791	0.00375634	0.0675028	958322	521599	975100	504397	0.544284	0.517277	Cullin-2 OS=Homo sapiens GN=CUL2 PE=1 SV=2
Q13617-2	CUL2	6.963e+18	904265.0,1072145.0,948891.0,	6.59046e+17	614926.0,477654.0,420612.0,	0.0840444	0.384791	0.00375634	0.0675028	958322	521599	975100	504397	0.544284	0.517277	Isoform 2 of Cullin-2 OS=Homo sapiens GN=CUL2
Q13618	CUL3	4.90575e+17	637095.0,766837.0,625618.0,	5.32993e+17	497313.0,338454.0,307123.0,	0.123838	0.405414	0.0185796	0.103427	665114	394490	676517	380963	0.593116	0.563125	Cullin-3 OS=Homo sapiens GN=CUL3 PE=1 SV=2
Q13618-2	CUL3	4.90575e+17	637095.0,766837.0,625618.0,	5.32993e+17	497313.0,338454.0,307123.0,	0.123838	0.405414	0.0185796	0.103427	665114	394490	676517	380963	0.593116	0.563125	Isoform 2 of Cullin-3 OS=Homo sapiens GN=CUL3
Q13618-3	CUL3	4.90575e+17	637095.0,766837.0,625618.0,	5.32993e+17	497313.0,338454.0,307123.0,	0.123838	0.405414	0.0185796	0.103427	665114	394490	676517	380963	0.593116	0.563125	Isoform 3 of Cullin-3 OS=Homo sapiens GN=CUL3
Q13619	CUL4A	6.78224e+18	880791.0,1049502.0,956146.0,	7.77241e+17	725210.0,616394.0,471789.0,	0.158437	0.423345	0.0202757	0.104597	946133	626087	962146	604464	0.661733	0.628246	Cullin-4A OS=Homo sapiens GN=CUL4A PE=1 SV=3
Q13620	CUL4B	6.9767e+19	906041.0,1060479.0,1000326.0,	8.7741e+17	818669.0,687942.0,576851.0,	0.235524	0.491756	0.031067	0.122294	971635	718095	988949	694487	0.739059	0.702248	Cullin-4B OS=Homo sapiens GN=CUL4B PE=1 SV=4
Q13620-1	CUL4B	6.9767e+19	906041.0,1060479.0,1000326.0,	8.7741e+17	818669.0,687942.0,576851.0,	0.235524	0.491756	0.031067	0.122294	971635	718095	988949	694487	0.739059	0.702248	Isoform 2 of Cullin-4B OS=Homo sapiens GN=CUL4B
Q13625	TP53BP2	233453968438000	30317.0,34815.0,37692.0,	14041129839449	13100.0,12304.0,9891.0,	0.0455122	0.349211	0.0033119	0.0668015	33676.3	12157.7	34274.7	11765	0.361015	0.343256	Apoptosis-stimulating of p53 protein 2 OS=Homo sapiens GN=TP53BP2 PE=1 SV=2
Q13625-2	TP53BP2	233453968438000	30317.0,34815.0,37692.0,	14041129839449	13100.0,12304.0,9891.0,	0.0455122	0.349211	0.0033119	0.0668015	33676.3	12157.7	34274.7	11765	0.361015	0.343256	Isoform 2 of Apoptosis-stimulating of p53 protein 2 OS=Homo sapiens GN=TP53BP2
Q13625-3	TP53BP2	233453968438000	30317.0,34815.0,37692.0,	14041129839449	13100.0,12304.0,9891.0,	0.0455122	0.349211	0.0033119	0.0668015	33676.3	12157.7	34274.7	11765	0.361015	0.343256	Isoform 3 of Apoptosis-stimulating of p53 protein 2 OS=Homo sapiens GN=TP53BP2
Q13627	DYRK1A	2289	0.0,0.0,2270.0,	93601054	873.0,0.0,1103.0,	0.912961	0.950432	0.913857	0.937125	763	663.333	756.667	658.667	0.869375	0.870485	Dual specificity tyrosine-phosphorylation-regulated kinase 1A OS=Homo sapiens GN=DYRK1A PE=1 SV=2
Q13627-2	DYRK1A	2289	0.0,0.0,2270.0,	93601054	873.0,0.0,1103.0,	0.912961	0.950432	0.913857	0.937125	763	663.333	756.667	658.667	0.869375	0.870485	Isoform 1 of Dual specificity tyrosine-phosphorylation-regulated kinase 1A OS=Homo sapiens GN=DYRK1A
Q13627-5	DYRK1A	2289	0.0,0.0,2270.0,	93601054	873.0,0.0,1103.0,	0.912961	0.950432	0.913857	0.937125	763	663.333	756.667	658.667	0.869375	0.870485	Isoform 4 of Dual specificity tyrosine-phosphorylation-regulated kinase 1A OS=Homo sapiens GN=DYRK1A
Q13630	TSTA3	1.51454e+20	1966898.0,1787465.0,1845707.0,	2.18128e+20	2035273.0,1986868.0,2275033.0,	0.149214	0.416339	0.103717	0.223051	1804221	2.15025e+06	1866690	2099058	1.19179	1.12448	GDP-L-fucose synthase OS=Homo sapiens GN=TSTA3 PE=1 SV=1
Q13636	RAB31	496286228845743	64450.0,54648.0,45373.0,	536064334243733	50017.0,41078.0,45784.0,	0.407311	0.624521	0.232718	0.362514	52553	46893.7	54823.7	45626.3	0.892312	0.832238	Ras-related protein Rab-31 OS=Homo sapiens GN=RAB31 PE=1 SV=1
Q13685	AAMP	4.00456e+17	520062.0,528260.0,556287.0,	4.55341e+17	424860.0,446985.0,462628.0,	0.402497	0.621427	0.00437092	0.0688772	521131	456288	534870	444824	0.875573	0.83165	Angio-associated migratory cell protein OS=Homo sapiens GN=AAMP PE=1 SV=2
Q13686	ALKBH1	359660953763	4670.0,5347.0,3732.0,	289039582845	2696.0,3751.0,2978.0,	0.258221	0.508025	0.0717739	0.181401	4484.67	3231	4583	3141.67	0.720455	0.685504	DNA oxidative demethylase ALKBH1 OS=Homo sapiens GN=ALKBH1 PE=1 SV=2
Q13724	MOGS	761209434467449	98854.0,82771.0,66903.0,	775537033049090	72361.0,66656.0,51391.0,	0.306888	0.546617	0.166901	0.297839	79304.3	65657.7	82842.7	63469.3	0.82792	0.766143	Mannosyl-oligosaccharide glucosidase OS=Homo sapiens GN=MOGS PE=1 SV=5
Q13724-2	MOGS	761209434467449	98854.0,82771.0,66903.0,	775537033049090	72361.0,66656.0,51391.0,	0.306888	0.546617	0.166901	0.297839	79304.3	65657.7	82842.7	63469.3	0.82792	0.766143	Isoform 2 of Mannosyl-oligosaccharide glucosidase OS=Homo sapiens GN=MOGS
Q13740	ALCAM	4.7749e+17	620101.0,522571.0,401023.0,	5.15078e+17	480596.0,539875.0,493123.0,	0.7049	0.816506	0.891187	0.92037	492473	518581	514565	504531	1.05301	0.980501	CD166 antigen OS=Homo sapiens GN=ALCAM PE=1 SV=2
Q13740-2	ALCAM	4.7749e+17	620101.0,522571.0,401023.0,	5.15078e+17	480596.0,539875.0,493123.0,	0.7049	0.816506	0.891187	0.92037	492473	518581	514565	504531	1.05301	0.980501	Isoform 2 of CD166 antigen OS=Homo sapiens GN=ALCAM
Q13765	NACA	1.75302e+23	2.2766073E7,2.0572179E7,2.1297195E7,	1.94367e+23	1.8135695E7,1.6718665E7,1.8969352E7,	0.297252	0.537121	0.0173534	0.102014	2.0816386E7	1.8398729E7	2.1545149E7	1.7941237333333332E7	0.883858	0.832727	Nascent polypeptide-associated complex subunit alpha OS=Homo sapiens GN=NACA PE=1 SV=1
Q13769	THOC5	3.08094e+17	400110.0,500364.0,558744.0,	4.51199e+17	420992.0,411827.0,254304.0,	0.396168	0.6154	0.158263	0.290008	480571	376212	486406	362374	0.782844	0.745004	THO complex subunit 5 homolog OS=Homo sapiens GN=THOC5 PE=1 SV=2
Q13796	SHROOM2	3.70771e+17	481507.0,559449.0,573472.0,	5.25244e+17	490082.0,461168.0,518718.0,	0.776046	0.862364	0.235738	0.36538	528863	502438	538143	489989	0.950036	0.910519	Protein Shroom2 OS=Homo sapiens GN=SHROOM2 PE=1 SV=1
Q13813	SPTAN1	6.89031e+21	8948259.0,9923263.0,8511572.0,	1.14144e+22	1.0650304E7,1.0502772E7,8568820.0,	0.476047	0.666648	0.389488	0.513262	8.92729e+06	1.0226966333333334E7	9127698	9.9073e+06	1.14558	1.08541	Spectrin alpha chain, non-erythrocytic 1 OS=Homo sapiens GN=SPTAN1 PE=1 SV=3
Q13823	GNL2	1.42003e+20	1844155.0,1854991.0,1730249.0,	1.93984e+20	1809991.0,1797670.0,1503620.0,	0.99431	0.997664	0.407173	0.527395	1.75957e+06	1757614	1.8098e+06	1.70376e+06	0.998887	0.941409	Nucleolar GTP-binding protein 2 OS=Homo sapiens GN=GNL2 PE=1 SV=1
Q13825	AUH	1.58749e+20	2061634.0,2177780.0,2082852.0,	3.34265e+20	3118907.0,3161611.0,3138423.0,	0.0305556	0.313132	3.95205469616463E-4	0.0491461	2.05652e+06	3.22544e+06	2107422	3139647	1.56839	1.4898	Methylglutaconyl-CoA hydratase, mitochondrial OS=Homo sapiens GN=AUH PE=1 SV=1
Q13838	DDX39B	1.01465e+23	1.3177074E7,1.5554609E7,1.4160876E7,	1.86856e+23	1.7434841E7,1.8059789E7,1.4813822E7,	0.301732	0.541511	0.119165	0.244597	1.4050666666666666E7	1.7296900333333332E7	1.4297519666666666E7	1.6769484E7	1.23104	1.17289	Spliceosome RNA helicase DDX39B OS=Homo sapiens GN=DDX39B PE=1 SV=1
Q13838-2	DDX39B	1.01465e+23	1.3177074E7,1.5554609E7,1.4160876E7,	1.86856e+23	1.7434841E7,1.8059789E7,1.4813822E7,	0.301732	0.541511	0.119165	0.244597	1.4050666666666666E7	1.7296900333333332E7	1.4297519666666666E7	1.6769484E7	1.23104	1.17289	Isoform 2 of Spliceosome RNA helicase DDX39B OS=Homo sapiens GN=DDX39B
Q13867	BLMH	2.37962e+20	3090347.0,3111420.0,3091352.0,	3.1691e+20	2956963.0,2826082.0,3516546.0,	0.699212	0.812281	0.992798	0.995271	3.01419e+06	3.16998e+06	3.09771e+06	3.09986e+06	1.05168	1.0007	Bleomycin hydrolase OS=Homo sapiens GN=BLMH PE=1 SV=1
Q13868	EXOSC2	8.92973e+19	1159682.0,1258047.0,1171174.0,	1.38483e+20	1292134.0,1213504.0,1555426.0,	0.30316	0.543277	0.263963	0.387883	1.16921e+06	1383652	1196301	1353688	1.18341	1.13156	Exosome complex component RRP4 OS=Homo sapiens GN=EXOSC2 PE=1 SV=2
Q13885	TUBB2A	9.81133e+25	1.27417746E8,1.2144412E8,1.27227405E8,	1.00111e+24	9.3409949E7,8.8639433E7,8.161859E7,	0.106917	0.397601	0.00193111	0.0552802	1.21599939E8	9.053231166666667E7	1.2536309033333333E8	8.7889324E7	0.74451	0.701078	Tubulin beta-2A chain OS=Homo sapiens GN=TUBB2A PE=1 SV=1
Q13895	BYSL	7.91041e+16	102729.0,103609.0,119246.0,	1.10684e+16	103273.0,102725.0,86865.0,	0.767698	0.857169	0.224482	0.355184	105807	100682	108528	97621	0.951569	0.899501	Bystin OS=Homo sapiens GN=BYSL PE=1 SV=3
Q13905	RAPGEF1	116900	1518.0,0.0,0.0,	0	0.0,0.0,0.0,	0.42265	0.629207	0.42265	0.537947	389.667	0	506	0	0	0	Rap guanine nucleotide exchange factor 1 OS=Homo sapiens GN=RAPGEF1 PE=1 SV=3
Q13905-2	RAPGEF1	116900	1518.0,0.0,0.0,	0	0.0,0.0,0.0,	0.42265	0.629207	0.42265	0.537947	389.667	0	506	0	0	0	Isoform Short of Rap guanine nucleotide exchange factor 1 OS=Homo sapiens GN=RAPGEF1
Q13905-3	RAPGEF1	116900	1518.0,0.0,0.0,	0	0.0,0.0,0.0,	0.42265	0.629207	0.42265	0.537947	389.667	0	506	0	0	0	Isoform 3 of Rap guanine nucleotide exchange factor 1 OS=Homo sapiens GN=RAPGEF1
Q13905-4	RAPGEF1	116900	1518.0,0.0,0.0,	0	0.0,0.0,0.0,	0.42265	0.629207	0.42265	0.537947	389.667	0	506	0	0	0	Isoform 4 of Rap guanine nucleotide exchange factor 1 OS=Homo sapiens GN=RAPGEF1
Q13907	IDI1	2.44237e+20	3171844.0,3094953.0,3148493.0,	3.72987e+20	3480206.0,3319783.0,4161733.0,	0.151996	0.417426	0.182989	0.316373	3048054	3.73596e+06	3138430	3.65391e+06	1.22569	1.16425	Isopentenyl-diphosphate Delta-isomerase 1 OS=Homo sapiens GN=IDI1 PE=1 SV=2
Q13907-2	IDI1	2.44237e+20	3171844.0,3094953.0,3148493.0,	3.72987e+20	3480206.0,3319783.0,4161733.0,	0.151996	0.417426	0.182989	0.316373	3048054	3.73596e+06	3138430	3.65391e+06	1.22569	1.16425	Isoform 2 of Isopentenyl-diphosphate Delta-isomerase 1 OS=Homo sapiens GN=IDI1
Q13951-2	CBFB	4.06869e+17	528387.0,674669.0,661254.0,	4.38474e+17	409121.0,404876.0,380433.0,	0.193895	0.45854	0.0369764	0.132477	614169	409686	621437	398143	0.667058	0.640682	Isoform 2 of Core-binding factor subunit beta OS=Homo sapiens GN=CBFB
Q13952	NFYC	221592331522623	28777.0,20455.0,22440.0,	175841347215735	16407.0,12768.0,16472.0,	0.0204402	0.291232	0.0554409	0.159888	22699	15597	23890.7	15215.7	0.687123	0.636887	Nuclear transcription factor Y subunit gamma OS=Homo sapiens GN=NFYC PE=1 SV=3
Q13952-2	NFYC	221592331522623	28777.0,20455.0,22440.0,	175841347215735	16407.0,12768.0,16472.0,	0.0204402	0.291232	0.0554409	0.159888	22699	15597	23890.7	15215.7	0.687123	0.636887	Isoform 1 of Nuclear transcription factor Y subunit gamma OS=Homo sapiens GN=NFYC
Q13952-3	NFYC	221592331522623	28777.0,20455.0,22440.0,	175841347215735	16407.0,12768.0,16472.0,	0.0204402	0.291232	0.0554409	0.159888	22699	15597	23890.7	15215.7	0.687123	0.636887	Isoform 2 of Nuclear transcription factor Y subunit gamma OS=Homo sapiens GN=NFYC
Q13952-4	NFYC	221592331522623	28777.0,20455.0,22440.0,	175841347215735	16407.0,12768.0,16472.0,	0.0204402	0.291232	0.0554409	0.159888	22699	15597	23890.7	15215.7	0.687123	0.636887	Isoform 4 of Nuclear transcription factor Y subunit gamma OS=Homo sapiens GN=NFYC
Q13952-5	NFYC	221592331522623	28777.0,20455.0,22440.0,	175841347215735	16407.0,12768.0,16472.0,	0.0204402	0.291232	0.0554409	0.159888	22699	15597	23890.7	15215.7	0.687123	0.636887	Isoform 5 of Nuclear transcription factor Y subunit gamma OS=Homo sapiens GN=NFYC
Q13952-6	NFYC	221592331522623	28777.0,20455.0,22440.0,	175841347215735	16407.0,12768.0,16472.0,	0.0204402	0.291232	0.0554409	0.159888	22699	15597	23890.7	15215.7	0.687123	0.636887	Isoform 6 of Nuclear transcription factor Y subunit gamma OS=Homo sapiens GN=NFYC
Q13952-7	NFYC	221592331522623	28777.0,20455.0,22440.0,	175841347215735	16407.0,12768.0,16472.0,	0.0204402	0.291232	0.0554409	0.159888	22699	15597	23890.7	15215.7	0.687123	0.636887	Isoform 7 of Nuclear transcription factor Y subunit gamma OS=Homo sapiens GN=NFYC
Q14004	CDK13	311131712541	4040.0,2781.0,2520.0,	133720241223	1247.0,1918.0,1280.0,	0.0128966	0.260681	0.0554325	0.159888	2941	1528	3113.67	1481.67	0.519551	0.475859	Cyclin-dependent kinase 13 OS=Homo sapiens GN=CDK13 PE=1 SV=2
Q14004-2	CDK13	311131712541	4040.0,2781.0,2520.0,	133720241223	1247.0,1918.0,1280.0,	0.0128966	0.260681	0.0554325	0.159888	2941	1528	3113.67	1481.67	0.519551	0.475859	Isoform 2 of Cyclin-dependent kinase 13 OS=Homo sapiens GN=CDK13
Q14008	CKAP5	2.56062e+17	332538.0,304728.0,226058.0,	2.87802e+17	268534.0,172127.0,198979.0,	0.312717	0.548936	0.158101	0.289801	277100	219829	287775	213213	0.79332	0.740904	Cytoskeleton-associated protein 5 OS=Homo sapiens GN=CKAP5 PE=1 SV=3
Q14008-2	CKAP5	2.56062e+17	332538.0,304728.0,226058.0,	2.87802e+17	268534.0,172127.0,198979.0,	0.312717	0.548936	0.158101	0.289801	277100	219829	287775	213213	0.79332	0.740904	Isoform 2 of Cytoskeleton-associated protein 5 OS=Homo sapiens GN=CKAP5
Q14008-3	CKAP5	2.56062e+17	332538.0,304728.0,226058.0,	2.87802e+17	268534.0,172127.0,198979.0,	0.312717	0.548936	0.158101	0.289801	277100	219829	287775	213213	0.79332	0.740904	Isoform 3 of Cytoskeleton-associated protein 5 OS=Homo sapiens GN=CKAP5
Q14011	CIRBP	8.38122e+22	1.088451E7,1.1908101E7,1.1539556E7,	1.45963e+23	1.3619245E7,1.45418E7,1.3566409E7,	0.165781	0.430751	0.00485824	0.0701761	1.1195897333333334E7	1.4299330666666666E7	1.1444055666666666E7	1.3909151333333334E7	1.27719	1.2154	Cold-inducible RNA-binding protein OS=Homo sapiens GN=CIRBP PE=1 SV=1
Q14012	CAMK1	319184984432641	41451.0,43730.0,32377.0,	306282240718564	28577.0,21236.0,19434.0,	0.120542	0.403155	0.0241966	0.112044	38134.3	23866.3	39186	23082.3	0.625849	0.589045	Calcium/calmodulin-dependent protein kinase type 1 OS=Homo sapiens GN=CAMK1 PE=1 SV=1
Q14019	COTL1	5.96692e+17	774906.0,776250.0,826062.0,	8.02426e+17	748711.0,736579.0,685159.0,	0.806074	0.882183	0.0566172	0.161217	771421	744689	792406	723483	0.965347	0.913021	Coactosin-like protein OS=Homo sapiens GN=COTL1 PE=1 SV=3
Q14061	COX17	3.99238e+17	518474.0,666017.0,770957.0,	9.57434e+19	893337.0,1279569.0,1638196.0,	0.0470138	0.349211	0.0900967	0.204779	645207	1.29078e+06	651816	1.27037e+06	2.00056	1.94897	Cytochrome c oxidase copper chaperone OS=Homo sapiens GN=COX17 PE=1 SV=2
Q14103	HNRNPD	1.42808e+23	1.8546183E7,2.0341533E7,1.9134357E7,	2.51654e+23	2.3480959E7,2.4475624E7,2.3304462E7,	0.154516	0.420091	0.00358455	0.0675028	1.8918823666666668E7	2.4416739E7	1.9340691E7	2.3753681666666668E7	1.29061	1.22817	Heterogeneous nuclear ribonucleoprotein D0 OS=Homo sapiens GN=HNRNPD PE=1 SV=1
Q14103-2	HNRNPD	1.43224e+23	1.8600192E7,2.0380827E7,1.9178473E7,	2.52214e+23	2.3533192E7,2.4513373E7,2.3360792E7,	0.154322	0.419665	0.00351074	0.0675028	1.8962438E7	2.4466607E7	1.9386497333333332E7	2.3802452333333332E7	1.29027	1.22779	Isoform 2 of Heterogeneous nuclear ribonucleoprotein D0 OS=Homo sapiens GN=HNRNPD
Q14103-3	HNRNPD	1.42766e+23	1.8540726E7,2.0343201E7,1.9137673E7,	2.50364e+23	2.336052E7,2.4356571E7,2.3194362E7,	0.160975	0.425078	0.003986	0.0688772	1.8919168333333332E7	2.4296782666666668E7	1.9340533333333332E7	2.3637151E7	1.28424	1.22216	Isoform 3 of Heterogeneous nuclear ribonucleoprotein D0 OS=Homo sapiens GN=HNRNPD
Q14103-4	HNRNPD	1.43182e+23	1.8594735E7,2.0382495E7,1.9181789E7,	2.50923e+23	2.3412753E7,2.439432E7,2.3250692E7,	0.160766	0.424718	0.00390437	0.0688772	1.8962782666666668E7	2.4346650666666668E7	1.9386339666666668E7	2.3685921666666668E7	1.28392	1.22178	Isoform 4 of Heterogeneous nuclear ribonucleoprotein D0 OS=Homo sapiens GN=HNRNPD
Q14108	SCARB2	6.06087e+20	7871117.0,4526354.0,3862320.0,	3.63069e+20	3387660.0,4663064.0,3814011.0,	0.278189	0.519754	0.359909	0.484729	5.03794e+06	4.06462e+06	5.41993e+06	3.95491e+06	0.806802	0.729698	Lysosome membrane protein 2 OS=Homo sapiens GN=SCARB2 PE=1 SV=2
Q14118	DAG1	1.38127e+20	1793819.0,1335681.0,1420332.0,	1.75021e+20	1633054.0,1689551.0,1915327.0,	0.00468475	0.196274	0.25063	0.375865	1.4452e+06	1787466	1.51661e+06	1.74598e+06	1.23683	1.15124	Dystroglycan OS=Homo sapiens GN=DAG1 PE=1 SV=2
Q14119	VEZF1	349648195361	4539.0,4227.0,5316.0,	433742965754	4046.0,4071.0,6023.0,	0.762802	0.854481	0.98059	0.986678	4558.67	4795.67	4694	4713.33	1.05199	1.00412	Vascular endothelial zinc finger 1 OS=Homo sapiens GN=VEZF1 PE=1 SV=2
Q14123	PDE1C	487162796016	6325.0,5508.0,5967.0,	876665037885	8179.0,6163.0,8254.0,	0.074199	0.372243	0.13347	0.260093	5722	7718	5933.33	7532	1.34883	1.26944	Calcium/calmodulin-dependent 3',5'-cyclic nucleotide phosphodiesterase 1C OS=Homo sapiens GN=PDE1C PE=1 SV=1
Q14123-2	PDE1C	487162796016	6325.0,5508.0,5967.0,	876665037885	8179.0,6163.0,8254.0,	0.074199	0.372243	0.13347	0.260093	5722	7718	5933.33	7532	1.34883	1.26944	Isoform PDE1C1 of Calcium/calmodulin-dependent 3',5'-cyclic nucleotide phosphodiesterase 1C OS=Homo sapiens GN=PDE1C
Q14123-3	PDE1C	487162796016	6325.0,5508.0,5967.0,	876665037885	8179.0,6163.0,8254.0,	0.074199	0.372243	0.13347	0.260093	5722	7718	5933.33	7532	1.34883	1.26944	Isoform 3 of Calcium/calmodulin-dependent 3',5'-cyclic nucleotide phosphodiesterase 1C OS=Homo sapiens GN=PDE1C
Q14126	DSG2	4.11824e+20	5348249.0,5033966.0,4822697.0,	5.55192e+20	5180276.0,5348414.0,4712307.0,	0.614027	0.757969	0.963149	0.975607	4905999	5232096	5068304	5.08033e+06	1.06647	1.00237	Desmoglein-2 OS=Homo sapiens GN=DSG2 PE=1 SV=2
Q14137	BOP1	1.07451e+20	1395435.0,1305309.0,1143158.0,	1.11568e+19	1040997.0,1036426.0,968461.0,	0.265987	0.513365	0.0579164	0.164036	1.23826e+06	1.04477e+06	1.2813e+06	1.01529e+06	0.843736	0.792394	Ribosome biogenesis protein BOP1 OS=Homo sapiens GN=BOP1 PE=1 SV=2
Q14139	UBE4A	1.46759e+17	190591.0,324827.0,357875.0,	1.71146e+17	159688.0,247268.0,288285.0,	0.532499	0.707554	0.408193	0.528151	292598	235805	291098	231747	0.805901	0.796114	Ubiquitin conjugation factor E4 A OS=Homo sapiens GN=UBE4A PE=1 SV=2
Q14139-2	UBE4A	1.46759e+17	190591.0,324827.0,357875.0,	1.71146e+17	159688.0,247268.0,288285.0,	0.532499	0.707554	0.408193	0.528151	292598	235805	291098	231747	0.805901	0.796114	Isoform 2 of Ubiquitin conjugation factor E4 A OS=Homo sapiens GN=UBE4A
Q14141	SEPT6	2.94882e+20	3829571.0,4258327.0,4231521.0,	4.49577e+20	4194841.0,4283356.0,3277389.0,	0.973496	0.987545	0.632272	0.713899	4.02283e+06	4.04858e+06	4106473	3.91853e+06	1.0064	0.954232	Septin-6 OS=Homo sapiens GN=SEPT6 PE=1 SV=4
Q14141-2	SEPT6	2.94882e+20	3829571.0,4258327.0,4231521.0,	4.49577e+20	4194841.0,4283356.0,3277389.0,	0.973496	0.987545	0.632272	0.713899	4.02283e+06	4.04858e+06	4106473	3.91853e+06	1.0064	0.954232	Isoform I of Septin-6 OS=Homo sapiens GN=SEPT6
Q14141-4	SEPT6	2.94882e+20	3829571.0,4258327.0,4231521.0,	4.49577e+20	4194841.0,4283356.0,3277389.0,	0.973496	0.987545	0.632272	0.713899	4.02283e+06	4.04858e+06	4106473	3.91853e+06	1.0064	0.954232	Isoform V of Septin-6 OS=Homo sapiens GN=SEPT6
Q14145	KEAP1	257963576430662	33500.0,31376.0,30413.0,	225391878516433	21029.0,17803.0,17202.0,	0.0362847	0.328731	0.00126127	0.0540521	30740.7	19252.3	31763	18678	0.626282	0.588043	Kelch-like ECH-associated protein 1 OS=Homo sapiens GN=KEAP1 PE=1 SV=2
Q14151	SAFB2	1.51639e+20	1969300.0,1931180.0,1783037.0,	2.09357e+20	1953427.0,2309399.0,2336834.0,	0.159923	0.423345	0.116257	0.241002	1.83838e+06	2.25413e+06	1.89451e+06	2.19989e+06	1.22615	1.16119	Scaffold attachment factor B2 OS=Homo sapiens GN=SAFB2 PE=1 SV=1
Q14152	EIF3A	7.25287e+22	9419136.0,1.1855542E7,1.2548073E7,	5.7237e+20	5340566.0,4297156.0,3615033.0,	0.0662999	0.364056	0.00748255	0.0781781	1.1138733E7	4.57026e+06	1.1274250333333334E7	4417585	0.410303	0.39183	Eukaryotic translation initiation factor 3 subunit A OS=Homo sapiens GN=EIF3A PE=1 SV=1
Q14155-1	ARHGEF7	311554028834259	40460.0,35346.0,33982.0,	313932369820771	29291.0,22460.0,21745.0,	0.07637	0.374808	0.0190004	0.103605	35234	25287.3	36596	24498.7	0.717697	0.669436	Isoform 1 of Rho guanine nucleotide exchange factor 7 OS=Homo sapiens GN=ARHGEF7
Q14155-5	ARHGEF7	311554028834259	40460.0,35346.0,33982.0,	313932369820771	29291.0,22460.0,21745.0,	0.07637	0.374808	0.0190004	0.103605	35234	25287.3	36596	24498.7	0.717697	0.669436	Isoform 5 of Rho guanine nucleotide exchange factor 7 OS=Homo sapiens GN=ARHGEF7
Q14157	UBAP2L	1.03858e+23	1.3487804E7,1.0792243E7,1.175078E7,	1.08281e+23	1.0103245E7,1.0140803E7,1.127991E7,	0.326737	0.559867	0.188652	0.322216	1.1511156666666666E7	1.0767443666666666E7	1.2010275666666666E7	1.0507986E7	0.935392	0.874916	Ubiquitin-associated protein 2-like OS=Homo sapiens GN=UBAP2L PE=1 SV=2
Q14157-1	UBAP2L	1.01277e+23	1.3152643E7,1.0568927E7,1.1511538E7,	1.05998e+23	9890208.0,9937996.0,1.1052238E7,	0.344351	0.573501	0.185985	0.318874	1.1259888333333334E7	1.0547519333333334E7	1.1744369333333334E7	1.0293480666666666E7	0.936734	0.876461	Isoform 2 of Ubiquitin-associated protein 2-like OS=Homo sapiens GN=UBAP2L
Q14157-4	UBAP2L	1.01277e+23	1.3152643E7,1.0568927E7,1.1511538E7,	1.05998e+23	9890208.0,9937996.0,1.1052238E7,	0.344351	0.573501	0.185985	0.318874	1.1259888333333334E7	1.0547519333333334E7	1.1744369333333334E7	1.0293480666666666E7	0.936734	0.876461	Isoform 4 of Ubiquitin-associated protein 2-like OS=Homo sapiens GN=UBAP2L
Q14160	SCRIB	2.13221e+17	276903.0,220274.0,187789.0,	2.1565e+17	201213.0,241450.0,162602.0,	0.800862	0.878726	0.485945	0.592527	217872	208576	228322	201755	0.957331	0.883642	Protein scribble homolog OS=Homo sapiens GN=SCRIB PE=1 SV=4
Q14160-3	SCRIB	2.13221e+17	276903.0,220274.0,187789.0,	2.1565e+17	201213.0,241450.0,162602.0,	0.800862	0.878726	0.485945	0.592527	217872	208576	228322	201755	0.957331	0.883642	Isoform 3 of Protein scribble homolog OS=Homo sapiens GN=SCRIB
Q14165	MLEC	5.73531e+17	744828.0,581442.0,430948.0,	6.03976e+17	563545.0,536661.0,439228.0,	0.772397	0.860275	0.519206	0.620894	556908	529922	585739	513145	0.951543	0.876063	Malectin OS=Homo sapiens GN=MLEC PE=1 SV=1
Q14166	TTLL12	3.91813e+20	5088381.0,6783502.0,6867649.0,	4.45479e+20	4156587.0,4692524.0,2232210.0,	0.186577	0.449458	0.0576762	0.163514	6.19121e+06	3846043	6.24651e+06	3.69377e+06	0.62121	0.591334	Tubulin--tyrosine ligase-like protein 12 OS=Homo sapiens GN=TTLL12 PE=1 SV=2
Q14197	ICT1	2.84823e+17	369888.0,373505.0,382069.0,	5.21477e+17	486565.0,500133.0,495378.0,	0.0608072	0.357982	2.653308581823386E-5	0.0193509	365247	507455	375154	494025	1.38935	1.31686	Peptidyl-tRNA hydrolase ICT1, mitochondrial OS=Homo sapiens GN=ICT1 PE=1 SV=1
Q14203-3	DCTN1	1.19136e+20	1547180.0,1316363.0,1076788.0,	1.46455e+18	1366509.0,857603.0,860778.0,	0.465035	0.65808	0.261937	0.385634	1.25911e+06	1.06388e+06	1.31344e+06	1.0283e+06	0.844945	0.782901	Isoform 3 of Dynactin subunit 1 OS=Homo sapiens GN=DCTN1
Q14203-4	DCTN1	1.19136e+20	1547180.0,1316363.0,1076788.0,	1.46455e+18	1366509.0,857603.0,860778.0,	0.465035	0.65808	0.261937	0.385634	1.25911e+06	1.06388e+06	1.31344e+06	1.0283e+06	0.844945	0.782901	Isoform 4 of Dynactin subunit 1 OS=Homo sapiens GN=DCTN1
Q14203-5	DCTN1	1.19136e+20	1547180.0,1316363.0,1076788.0,	1.46455e+18	1366509.0,857603.0,860778.0,	0.465035	0.65808	0.261937	0.385634	1.25911e+06	1.06388e+06	1.31344e+06	1.0283e+06	0.844945	0.782901	Isoform 5 of Dynactin subunit 1 OS=Homo sapiens GN=DCTN1
Q14204	DYNC1H1	4.95861e+20	6439607.0,6245495.0,4390564.0,	7.12428e+20	6647379.0,3890302.0,4334738.0,	0.785489	0.868144	0.534653	0.633709	5501216	5.12319e+06	5.69189e+06	4957473	0.931282	0.870972	Cytoplasmic dynein 1 heavy chain 1 OS=Homo sapiens GN=DYNC1H1 PE=1 SV=5
Q14232	EIF2B1	1.00889e+20	1310223.0,1672287.0,1529815.0,	1.153e+19	1075817.0,978318.0,878363.0,	0.200674	0.464142	0.020638	0.105445	1.48575e+06	1.00808e+06	1.50411e+06	977499	0.678499	0.649886	Translation initiation factor eIF-2B subunit alpha OS=Homo sapiens GN=EIF2B1 PE=1 SV=1
Q14240	EIF4A2	1.48709e+23	1.9312467E7,2.3304233E7,1.7511804E7,	9.17892e+20	8564508.0,7160735.0,5482773.0,	0.0608722	0.357982	0.00664911	0.0755487	1.9695869666666668E7	7323809	2.0042834666666668E7	7.06934e+06	0.371845	0.352712	Eukaryotic initiation factor 4A-II OS=Homo sapiens GN=EIF4A2 PE=1 SV=2
Q14240-2	EIF4A2	1.48709e+23	1.9312467E7,2.3304233E7,1.7511804E7,	9.17892e+20	8564508.0,7160735.0,5482773.0,	0.0608722	0.357982	0.00664911	0.0755487	1.9695869666666668E7	7323809	2.0042834666666668E7	7.06934e+06	0.371845	0.352712	Isoform 2 of Eukaryotic initiation factor 4A-II OS=Homo sapiens GN=EIF4A2
Q14241	TCEB3	1.20512e+17	156504.0,140875.0,165999.0,	1.61197e+17	150404.0,148735.0,165248.0,	0.594566	0.747478	0.972188	0.981269	149479	158659	154459	154796	1.06141	1.00218	Transcription elongation factor B polypeptide 3 OS=Homo sapiens GN=TCEB3 PE=1 SV=2
Q14244	MAP7	4.53057e+17	588369.0,573877.0,606612.0,	6.03594e+17	563185.0,530068.0,593508.0,	0.957979	0.978172	0.276537	0.400362	572910	576600	589619	562254	1.00644	0.953588	Ensconsin OS=Homo sapiens GN=MAP7 PE=1 SV=1
Q14244-3	MAP7	4.53057e+17	588369.0,573877.0,606612.0,	6.03594e+17	563185.0,530068.0,593508.0,	0.957979	0.978172	0.276537	0.400362	572910	576600	589619	562254	1.00644	0.953588	Isoform 3 of Ensconsin OS=Homo sapiens GN=MAP7
Q14247	CTTN	7.71011e+22	1.0012936E7,9650704.0,1.0370034E7,	1.07266e+23	1.0008608E7,9533514.0,1.1153813E7,	0.536325	0.711112	0.704484	0.774946	9721531	1.0479882666666666E7	1.0011224666666666E7	1.0231978333333334E7	1.07801	1.02205	Src substrate cortactin OS=Homo sapiens GN=CTTN PE=1 SV=2
Q14249	ENDOG	3.51154e+17	456036.0,431154.0,467893.0,	1.80063e+17	168010.0,143721.0,153016.0,	0.0192211	0.29088	6.850593424509671E-5	0.0319758	438097	159289	451694	154916	0.363592	0.342966	Endonuclease G, mitochondrial OS=Homo sapiens GN=ENDOG PE=1 SV=4
Q14254	FLOT2	562957382752217	73108.0,64771.0,51794.0,	628176680463487	58611.0,63315.0,66464.0,	0.644638	0.778543	0.953156	0.968187	60779.7	64369.3	63224.3	62796.7	1.05906	0.993236	Flotillin-2 OS=Homo sapiens GN=FLOT2 PE=1 SV=2
Q14257	RCN2	1.16596e+23	1.5142085E7,1.2001335E7,1.1340463E7,	1.71857e+23	1.6035305E7,1.669094E7,1.5920293E7,	0.0128085	0.260681	0.0963273	0.213981	1.2257234E7	1.6667811E7	1.2827961E7	1.6215512666666666E7	1.35983	1.26408	Reticulocalbin-2 OS=Homo sapiens GN=RCN2 PE=1 SV=1
Q14257-2	RCN2	1.16596e+23	1.5142085E7,1.2001335E7,1.1340463E7,	1.71857e+23	1.6035305E7,1.669094E7,1.5920293E7,	0.0128085	0.260681	0.0963273	0.213981	1.2257234E7	1.6667811E7	1.2827961E7	1.6215512666666666E7	1.35983	1.26408	Isoform 2 of Reticulocalbin-2 OS=Homo sapiens GN=RCN2
Q14258	TRIM25	9.58091e+19	1244244.0,2063389.0,2389735.0,	2.00778e+20	1873383.0,1866600.0,1905952.0,	0.961111	0.979494	0.964455	0.976637	1.90639e+06	1932607	1.89912e+06	1.88198e+06	1.01375	0.990972	E3 ubiquitin/ISG15 ligase TRIM25 OS=Homo sapiens GN=TRIM25 PE=1 SV=2
Q14289	PTK2B	313574144429	4071.0,6504.0,4393.0,	523748172040	4886.0,4565.0,2135.0,	0.585516	0.740637	0.385543	0.509328	4992.67	4031.33	4989.33	3862	0.807451	0.774051	Protein-tyrosine kinase 2-beta OS=Homo sapiens GN=PTK2B PE=1 SV=2
Q14289-2	PTK2B	313574144429	4071.0,6504.0,4393.0,	523748172040	4886.0,4565.0,2135.0,	0.585516	0.740637	0.385543	0.509328	4992.67	4031.33	4989.33	3862	0.807451	0.774051	Isoform 2 of Protein-tyrosine kinase 2-beta OS=Homo sapiens GN=PTK2B
Q14296	FASTK	0	0.0,0.0,0.0,	150000	1399.0,0.0,0.0,	0.42265	0.629207	0.42265	0.537947	0	500	0	466.333	Infinity	Infinity	Fas-activated serine/threonine kinase OS=Homo sapiens GN=FASTK PE=1 SV=1
Q14296-2	FASTK	0	0.0,0.0,0.0,	150000	1399.0,0.0,0.0,	0.42265	0.629207	0.42265	0.537947	0	500	0	466.333	Infinity	Infinity	Isoform 2 of Fas-activated serine/threonine kinase OS=Homo sapiens GN=FASTK
Q14296-3	FASTK	0	0.0,0.0,0.0,	150000	1399.0,0.0,0.0,	0.42265	0.629207	0.42265	0.537947	0	500	0	466.333	Infinity	Infinity	Isoform 3 of Fas-activated serine/threonine kinase OS=Homo sapiens GN=FASTK
Q14296-4	FASTK	0	0.0,0.0,0.0,	150000	1399.0,0.0,0.0,	0.42265	0.629207	0.42265	0.537947	0	500	0	466.333	Infinity	Infinity	Isoform 4 of Fas-activated serine/threonine kinase OS=Homo sapiens GN=FASTK
Q14315	FLNC	2.74785e+20	3568568.0,4152545.0,5393831.0,	4.01133e+20	3742820.0,3891778.0,2615689.0,	0.475345	0.666648	0.233871	0.363629	4.30624e+06	3538694	4371648	3.41676e+06	0.821759	0.781573	Filamin-C OS=Homo sapiens GN=FLNC PE=1 SV=3
Q14315-2	FLNC	2.74785e+20	3568568.0,4152545.0,5393831.0,	4.01133e+20	3742820.0,3891778.0,2615689.0,	0.475345	0.666648	0.233871	0.363629	4.30624e+06	3538694	4371648	3.41676e+06	0.821759	0.781573	Isoform 2 of Filamin-C OS=Homo sapiens GN=FLNC
Q14318	FKBP8	1.61498e+17	209732.0,231452.0,228138.0,	2.11702e+17	197530.0,195276.0,150288.0,	0.451019	0.649105	0.0952723	0.212426	218437	187099	223107	181031	0.856538	0.811409	Peptidyl-prolyl cis-trans isomerase FKBP8 OS=Homo sapiens GN=FKBP8 PE=1 SV=2
Q14318-2	FKBP8	1.61498e+17	209732.0,231452.0,228138.0,	2.11702e+17	197530.0,195276.0,150288.0,	0.451019	0.649105	0.0952723	0.212426	218437	187099	223107	181031	0.856538	0.811409	Isoform 2 of Peptidyl-prolyl cis-trans isomerase FKBP8 OS=Homo sapiens GN=FKBP8
Q14320	FAM50A	5.69244e+17	739262.0,716925.0,678794.0,	7.18961e+17	670833.0,579575.0,587874.0,	0.529672	0.70476	0.0556539	0.160312	690242	630671	711660	612761	0.913695	0.86103	Protein FAM50A OS=Homo sapiens GN=FAM50A PE=1 SV=2
Q14331	FRG1	7.09221e+16	92102.0,102490.0,121924.0,	1.1151e+17	104043.0,110454.0,120910.0,	0.573416	0.732398	0.572605	0.663739	103554	114516	105505	111802	1.10585	1.05968	Protein FRG1 OS=Homo sapiens GN=FRG1 PE=1 SV=1
Q14353	GAMT	1.58694e+20	2060923.0,2123339.0,1718892.0,	1.05067e+18	980337.0,804088.0,567873.0,	0.0306152	0.313132	0.00243324	0.0612422	1913342	813834	1967718	784099	0.425347	0.398482	Guanidinoacetate N-methyltransferase OS=Homo sapiens GN=GAMT PE=1 SV=1
Q14376	GALE	1.52282e+20	1977648.0,1846952.0,1816822.0,	2.06143e+20	1923444.0,1802771.0,2116100.0,	0.409461	0.625065	0.563488	0.657101	1819871	1.99495e+06	1880474	1.94744e+06	1.0962	1.03561	UDP-glucose 4-epimerase OS=Homo sapiens GN=GALE PE=1 SV=2
Q14409	GK3P	358884542452310	46607.0,39852.0,51887.0,	452374860636173	42209.0,46067.0,37869.0,	0.85245	0.913002	0.395712	0.518038	44540.7	43338.7	46115.3	42048.3	0.973013	0.911808	Putative glycerol kinase 3 OS=Homo sapiens GN=GK3P PE=5 SV=2
Q14444	CAPRIN1	5.70148e+20	7404368.0,8672723.0,8748385.0,	7.1452e+20	6666909.0,6521284.0,7395532.0,	0.471525	0.662918	0.0623918	0.169669	8.13546e+06	7.03003e+06	8.27516e+06	6.86124e+06	0.864122	0.829137	Caprin-1 OS=Homo sapiens GN=CAPRIN1 PE=1 SV=2
Q14444-2	CAPRIN1	5.70148e+20	7404368.0,8672723.0,8748385.0,	7.1452e+20	6666909.0,6521284.0,7395532.0,	0.471525	0.662918	0.0623918	0.169669	8.13546e+06	7.03003e+06	8.27516e+06	6.86124e+06	0.864122	0.829137	Isoform 2 of Caprin-1 OS=Homo sapiens GN=CAPRIN1
Q14493	SLBP	6.70171e+16	87032.0,111147.0,150590.0,	380945714265722	35543.0,54156.0,68804.0,	0.123418	0.404664	0.0557978	0.16045	115174	53652.7	116256	52834.3	0.465839	0.454464	Histone RNA hairpin-binding protein OS=Homo sapiens GN=SLBP PE=1 SV=1
Q14493-2	SLBP	6.70171e+16	87032.0,111147.0,150590.0,	380945714265722	35543.0,54156.0,68804.0,	0.123418	0.404664	0.0557978	0.16045	115174	53652.7	116256	52834.3	0.465839	0.454464	Isoform 2 of Histone RNA hairpin-binding protein OS=Homo sapiens GN=SLBP
Q14498	RBM39	1.00177e+20	1300977.0,1405611.0,1318384.0,	1.1548e+19	1077491.0,1050604.0,902046.0,	0.262296	0.509442	0.0110928	0.0879333	1.31101e+06	1.04165e+06	1.34166e+06	1010047	0.794536	0.752835	RNA-binding protein 39 OS=Homo sapiens GN=RBM39 PE=1 SV=2
Q14498-2	RBM39	1.00177e+20	1300977.0,1405611.0,1318384.0,	1.1548e+19	1077491.0,1050604.0,902046.0,	0.262296	0.509442	0.0110928	0.0879333	1.31101e+06	1.04165e+06	1.34166e+06	1010047	0.794536	0.752835	Isoform 2 of RNA-binding protein 39 OS=Homo sapiens GN=RBM39
Q14498-3	RBM39	1.00177e+20	1300977.0,1405611.0,1318384.0,	1.1548e+19	1077491.0,1050604.0,902046.0,	0.262296	0.509442	0.0110928	0.0879333	1.31101e+06	1.04165e+06	1.34166e+06	1010047	0.794536	0.752835	Isoform 3 of RNA-binding protein 39 OS=Homo sapiens GN=RBM39
Q14517	FAT1	530844314797	6893.0,3887.0,4758.0,	1149	0.0,0.0,1202.0,	0.00122257	0.165886	0.019666	0.104362	4845.33	383	5179.33	400.667	0.0790451	0.0773587	Protocadherin Fat 1 OS=Homo sapiens GN=FAT1 PE=1 SV=2
Q14527	HLTF	317115345645370	41181.0,46897.0,45001.0,	261282646627022	24378.0,25082.0,28288.0,	0.115708	0.399472	0.00135827	0.0540521	43512.3	26538.7	44359.7	25916	0.609911	0.584224	Helicase-like transcription factor OS=Homo sapiens GN=HLTF PE=1 SV=2
Q14527-2	HLTF	317115345645370	41181.0,46897.0,45001.0,	261282646627022	24378.0,25082.0,28288.0,	0.115708	0.399472	0.00135827	0.0540521	43512.3	26538.7	44359.7	25916	0.609911	0.584224	Isoform 2 of Helicase-like transcription factor OS=Homo sapiens GN=HLTF
Q14554	PDIA5	5.91515e+18	768183.0,943726.0,919231.0,	1.00329e+19	936131.0,1193019.0,691459.0,	0.652409	0.784445	0.715015	0.783575	864636	974181	877047	940203	1.1267	1.07201	Protein disulfide-isomerase A5 OS=Homo sapiens GN=PDIA5 PE=1 SV=1
Q14558-2	PRPSAP1	9.97126e+19	1294940.0,1334123.0,1312056.0,	1.45857e+20	1360940.0,1210429.0,1439425.0,	0.623434	0.763684	0.764129	0.824011	1.28018e+06	1370219	1.31371e+06	1.33693e+06	1.07034	1.01768	Isoform 2 of Phosphoribosyl pyrophosphate synthase-associated protein 1 OS=Homo sapiens GN=PRPSAP1
Q14566	MCM6	2.74927e+20	3570401.0,4282222.0,4227102.0,	3.38064e+20	3154339.0,3362782.0,1908593.0,	0.281095	0.522321	0.0975748	0.215726	3.96391e+06	2917280	4026575	2.80857e+06	0.73596	0.697509	DNA replication licensing factor MCM6 OS=Homo sapiens GN=MCM6 PE=1 SV=1
Q14571	ITPR2	19661956	0.0,1724.0,1940.0,	173701084	1620.0,0.0,1134.0,	0.681495	0.79912	0.717994	0.785954	1307.33	940.333	1221.33	918	0.719276	0.751638	Inositol 1,4,5-trisphosphate receptor type 2 OS=Homo sapiens GN=ITPR2 PE=1 SV=2
Q14584	ZNF266	1.09397e+20	1420709.0,1108175.0,1139776.0,	1.18742e+20	1107938.0,1067637.0,1333414.0,	0.700744	0.812983	0.702261	0.772719	1.16871e+06	1.19586e+06	1.22289e+06	1169663	1.02323	0.956477	Zinc finger protein 266 OS=Homo sapiens GN=ZNF266 PE=1 SV=2
Q14596	NBR1	102401021112508	13298.0,8958.0,12406.0,	151771707911086	14161.0,16187.0,11605.0,	0.179527	0.441575	0.26423	0.38813	10986.3	14447.3	11554	13984.3	1.31503	1.21035	Next to BRCA1 gene 1 protein OS=Homo sapiens GN=NBR1 PE=1 SV=3
Q14596-2	NBR1	102401021112508	13298.0,8958.0,12406.0,	151771707911086	14161.0,16187.0,11605.0,	0.179527	0.441575	0.26423	0.38813	10986.3	14447.3	11554	13984.3	1.31503	1.21035	Isoform 2 of Next to BRCA1 gene 1 protein OS=Homo sapiens GN=NBR1
Q14643	ITPR1	19661956	0.0,1724.0,1940.0,	173701084	1620.0,0.0,1134.0,	0.681495	0.79912	0.717994	0.785954	1307.33	940.333	1221.33	918	0.719276	0.751638	Inositol 1,4,5-trisphosphate receptor type 1 OS=Homo sapiens GN=ITPR1 PE=1 SV=3
Q14643-2	ITPR1	19661956	0.0,1724.0,1940.0,	173701084	1620.0,0.0,1134.0,	0.681495	0.79912	0.717994	0.785954	1307.33	940.333	1221.33	918	0.719276	0.751638	Isoform 2 of Inositol 1,4,5-trisphosphate receptor type 1 OS=Homo sapiens GN=ITPR1
Q14643-3	ITPR1	19661956	0.0,1724.0,1940.0,	173701084	1620.0,0.0,1134.0,	0.681495	0.79912	0.717994	0.785954	1307.33	940.333	1221.33	918	0.719276	0.751638	Isoform 3 of Inositol 1,4,5-trisphosphate receptor type 1 OS=Homo sapiens GN=ITPR1
Q14643-4	ITPR1	19661956	0.0,1724.0,1940.0,	173701084	1620.0,0.0,1134.0,	0.681495	0.79912	0.717994	0.785954	1307.33	940.333	1221.33	918	0.719276	0.751638	Isoform 4 of Inositol 1,4,5-trisphosphate receptor type 1 OS=Homo sapiens GN=ITPR1
Q14643-5	ITPR1	19661956	0.0,1724.0,1940.0,	173701084	1620.0,0.0,1134.0,	0.681495	0.79912	0.717994	0.785954	1307.33	940.333	1221.33	918	0.719276	0.751638	Isoform 5 of Inositol 1,4,5-trisphosphate receptor type 1 OS=Homo sapiens GN=ITPR1
Q14643-6	ITPR1	19661956	0.0,1724.0,1940.0,	173701084	1620.0,0.0,1134.0,	0.681495	0.79912	0.717994	0.785954	1307.33	940.333	1221.33	918	0.719276	0.751638	Isoform 6 of Inositol 1,4,5-trisphosphate receptor type 1 OS=Homo sapiens GN=ITPR1
Q14643-7	ITPR1	19661956	0.0,1724.0,1940.0,	173701084	1620.0,0.0,1134.0,	0.681495	0.79912	0.717994	0.785954	1307.33	940.333	1221.33	918	0.719276	0.751638	Isoform 7 of Inositol 1,4,5-trisphosphate receptor type 1 OS=Homo sapiens GN=ITPR1
Q14643-8	ITPR1	19661956	0.0,1724.0,1940.0,	173701084	1620.0,0.0,1134.0,	0.681495	0.79912	0.717994	0.785954	1307.33	940.333	1221.33	918	0.719276	0.751638	Isoform 8 of Inositol 1,4,5-trisphosphate receptor type 1 OS=Homo sapiens GN=ITPR1
Q14651	PLS1	1.10603e+17	143637.0,138397.0,137764.0,	958339530051241	89418.0,90322.0,53642.0,	0.0529138	0.349211	0.033202	0.125837	135746	80791.3	139933	77794	0.595165	0.555939	Plastin-1 OS=Homo sapiens GN=PLS1 PE=1 SV=2
Q14653	IRF3	7.81721e+16	101520.0,115486.0,115743.0,	526025241626575	49081.0,49678.0,27821.0,	0.0355027	0.328219	0.00241968	0.0612422	108830	43864.3	110916	42193.3	0.403054	0.380407	Interferon regulatory factor 3 OS=Homo sapiens GN=IRF3 PE=1 SV=1
Q14653-4	IRF3	7.81721e+16	101520.0,115486.0,115743.0,	526025241626575	49081.0,49678.0,27821.0,	0.0355027	0.328219	0.00241968	0.0612422	108830	43864.3	110916	42193.3	0.403054	0.380407	Isoform 4 of Interferon regulatory factor 3 OS=Homo sapiens GN=IRF3
Q14669	TRIP12	339483702030163	44086.0,32477.0,29918.0,	319162432322730	29778.0,23052.0,23795.0,	0.10763	0.397601	0.135634	0.262213	33710.3	26323	35493.7	25541.7	0.780858	0.719612	E3 ubiquitin-protein ligase TRIP12 OS=Homo sapiens GN=TRIP12 PE=1 SV=1
Q14669-2	TRIP12	339483702030163	44086.0,32477.0,29918.0,	319162432322730	29778.0,23052.0,23795.0,	0.10763	0.397601	0.135634	0.262213	33710.3	26323	35493.7	25541.7	0.780858	0.719612	Isoform 2 of E3 ubiquitin-protein ligase TRIP12 OS=Homo sapiens GN=TRIP12
Q14669-3	TRIP12	339483702030163	44086.0,32477.0,29918.0,	319162432322730	29778.0,23052.0,23795.0,	0.10763	0.397601	0.135634	0.262213	33710.3	26323	35493.7	25541.7	0.780858	0.719612	Isoform 3 of E3 ubiquitin-protein ligase TRIP12 OS=Homo sapiens GN=TRIP12
Q14671	PUM1	708017525763080	91946.0,66025.0,62569.0,	369253427625906	34453.0,32485.0,27120.0,	0.00158006	0.169891	0.038981	0.136374	69712.7	32369	73513.3	31352.7	0.46432	0.42649	Pumilio homolog 1 OS=Homo sapiens GN=PUM1 PE=1 SV=3
Q14671-2	PUM1	708017525763080	91946.0,66025.0,62569.0,	369253427625906	34453.0,32485.0,27120.0,	0.00158006	0.169891	0.038981	0.136374	69712.7	32369	73513.3	31352.7	0.46432	0.42649	Isoform 2 of Pumilio homolog 1 OS=Homo sapiens GN=PUM1
Q14671-3	PUM1	708017525763080	91946.0,66025.0,62569.0,	369253427625906	34453.0,32485.0,27120.0,	0.00158006	0.169891	0.038981	0.136374	69712.7	32369	73513.3	31352.7	0.46432	0.42649	Isoform 3 of Pumilio homolog 1 OS=Homo sapiens GN=PUM1
Q14676	MDC1	4.65916e+17	605066.0,570290.0,535914.0,	7.04049e+17	656914.0,699518.0,779705.0,	0.0734513	0.371304	0.0387209	0.136247	552077	728967	570423	712046	1.32041	1.24828	Mediator of DNA damage checkpoint protein 1 OS=Homo sapiens GN=MDC1 PE=1 SV=3
Q14676-2	MDC1	4.65916e+17	605066.0,570290.0,535914.0,	7.04049e+17	656914.0,699518.0,779705.0,	0.0734513	0.371304	0.0387209	0.136247	552077	728967	570423	712046	1.32041	1.24828	Isoform 2 of Mediator of DNA damage checkpoint protein 1 OS=Homo sapiens GN=MDC1
Q14677	CLINT1	7.82603e+19	1016340.0,1117990.0,1163675.0,	9.80022e+17	914417.0,901253.0,847285.0,	0.393624	0.613415	0.0242716	0.112168	1.07669e+06	913427	1099335	887652	0.848367	0.807444	Clathrin interactor 1 OS=Homo sapiens GN=CLINT1 PE=1 SV=1
Q14683	SMC1A	2.59686e+20	3372474.0,3645495.0,3436393.0,	2.87375e+20	2681380.0,2683567.0,2001780.0,	0.198278	0.462082	0.0333175	0.126064	3405478	2539108	3.48479e+06	2.45558e+06	0.745595	0.704656	Structural maintenance of chromosomes protein 1A OS=Homo sapiens GN=SMC1A PE=1 SV=2
Q14684	RRP1B	1.59771e+17	207488.0,176525.0,179077.0,	1.94435e+17	181418.0,155901.0,164566.0,	0.635477	0.77131	0.18148	0.314447	180506	172043	187697	167295	0.953115	0.891305	Ribosomal RNA processing protein 1 homolog B OS=Homo sapiens GN=RRP1B PE=1 SV=3
Q14684-2	RRP1B	1.59771e+17	207488.0,176525.0,179077.0,	1.94435e+17	181418.0,155901.0,164566.0,	0.635477	0.77131	0.18148	0.314447	180506	172043	187697	167295	0.953115	0.891305	Isoform 2 of Ribosomal RNA processing protein 1 homolog B OS=Homo sapiens GN=RRP1B
Q14686	NCOA6	670066929253	8700.0,5871.0,9177.0,	419865955051	3916.0,6250.0,5287.0,	0.111818	0.399472	0.099202	0.217856	7548.33	5281.33	7916	5151	0.699669	0.650707	Nuclear receptor coactivator 6 OS=Homo sapiens GN=NCOA6 PE=1 SV=3
Q14687	GSE1	199393007038435	25893.0,26381.0,38123.0,	205112239325225	19137.0,21222.0,26407.0,	0.332259	0.563868	0.179172	0.311728	29481.3	22709.7	30132.3	22255.3	0.770307	0.738586	Genetic suppressor element 1 OS=Homo sapiens GN=GSE1 PE=1 SV=3
Q14687-2	GSE1	199393007038435	25893.0,26381.0,38123.0,	205112239325225	19137.0,21222.0,26407.0,	0.332259	0.563868	0.179172	0.311728	29481.3	22709.7	30132.3	22255.3	0.770307	0.738586	Isoform 2 of Genetic suppressor element 1 OS=Homo sapiens GN=GSE1
Q14687-3	GSE1	199393007038435	25893.0,26381.0,38123.0,	205112239325225	19137.0,21222.0,26407.0,	0.332259	0.563868	0.179172	0.311728	29481.3	22709.7	30132.3	22255.3	0.770307	0.738586	Isoform 3 of Genetic suppressor element 1 OS=Homo sapiens GN=GSE1
Q14689	DIP2A	2.52849e+17	328368.0,395666.0,368353.0,	1.95957e+16	182839.0,181731.0,96815.0,	0.0537268	0.349211	0.00541991	0.0701761	358396	160061	364129	153795	0.446604	0.422364	Disco-interacting protein 2 homolog A OS=Homo sapiens GN=DIP2A PE=1 SV=2
Q14689-2	DIP2A	2.52849e+17	328368.0,395666.0,368353.0,	1.95957e+16	182839.0,181731.0,96815.0,	0.0537268	0.349211	0.00541991	0.0701761	358396	160061	364129	153795	0.446604	0.422364	Isoform 2 of Disco-interacting protein 2 homolog A OS=Homo sapiens GN=DIP2A
Q14689-3	DIP2A	2.52849e+17	328368.0,395666.0,368353.0,	1.95957e+16	182839.0,181731.0,96815.0,	0.0537268	0.349211	0.00541991	0.0701761	358396	160061	364129	153795	0.446604	0.422364	Isoform 3 of Disco-interacting protein 2 homolog A OS=Homo sapiens GN=DIP2A
Q14689-4	DIP2A	2.52849e+17	328368.0,395666.0,368353.0,	1.95957e+16	182839.0,181731.0,96815.0,	0.0537268	0.349211	0.00541991	0.0701761	358396	160061	364129	153795	0.446604	0.422364	Isoform 4 of Disco-interacting protein 2 homolog A OS=Homo sapiens GN=DIP2A
Q14689-6	DIP2A	2.52849e+17	328368.0,395666.0,368353.0,	1.95957e+16	182839.0,181731.0,96815.0,	0.0537268	0.349211	0.00541991	0.0701761	358396	160061	364129	153795	0.446604	0.422364	Isoform 6 of Disco-interacting protein 2 homolog A OS=Homo sapiens GN=DIP2A
Q14690	PDCD11	1.4918e+17	193735.0,162410.0,117586.0,	1248679911683132	116508.0,93939.0,87030.0,	0.112339	0.399472	0.102232	0.221284	150948	102372	157910	99159	0.678193	0.627945	Protein RRP5 homolog OS=Homo sapiens GN=PDCD11 PE=1 SV=3
Q14691	GINS1	553927667072596	71936.0,67266.0,72009.0,	411794319630084	38422.0,40940.0,31494.0,	0.024205	0.300916	0.00160027	0.0541262	68219.3	38153	70403.7	36952	0.55927	0.524859	DNA replication complex GINS protein PSF1 OS=Homo sapiens GN=GINS1 PE=1 SV=1
Q14692	BMS1	3.73948e+17	485632.0,513013.0,420973.0,	5.0508e+17	471265.0,477021.0,436802.0,	0.853	0.913049	0.728705	0.793568	461031	475209	473206	461696	1.03075	0.975677	Ribosome biogenesis protein BMS1 homolog OS=Homo sapiens GN=BMS1 PE=1 SV=1
Q14694	USP10	124312002613819	16143.0,17569.0,13707.0,	1061252576386	9901.0,4982.0,6685.0,	0.0548687	0.349211	0.010616	0.0874083	15425.3	7418.33	15806.3	7189.33	0.480919	0.454839	Ubiquitin carboxyl-terminal hydrolase 10 OS=Homo sapiens GN=USP10 PE=1 SV=2
Q14694-2	USP10	124312002613819	16143.0,17569.0,13707.0,	1061252576386	9901.0,4982.0,6685.0,	0.0548687	0.349211	0.010616	0.0874083	15425.3	7418.33	15806.3	7189.33	0.480919	0.454839	Isoform 2 of Ubiquitin carboxyl-terminal hydrolase 10 OS=Homo sapiens GN=USP10
Q14694-3	USP10	124312002613819	16143.0,17569.0,13707.0,	1061252576386	9901.0,4982.0,6685.0,	0.0548687	0.349211	0.010616	0.0874083	15425.3	7418.33	15806.3	7189.33	0.480919	0.454839	Isoform 3 of Ubiquitin carboxyl-terminal hydrolase 10 OS=Homo sapiens GN=USP10
Q14696	MESDC2	2.87388e+20	3732242.0,3537600.0,3737454.0,	5.44933e+20	5084574.0,5213853.0,6550354.0,	0.00928362	0.246206	0.0508049	0.153268	3.55799e+06	5.7358e+06	3.6691e+06	5.61626e+06	1.61209	1.53069	LDLR chaperone MESD OS=Homo sapiens GN=MESDC2 PE=1 SV=2
Q14697	GANAB	2.14179e+23	2.781492E7,2.8064701E7,2.7562152E7,	3.93433e+23	3.6709808E7,3.8536099E7,3.5540894E7,	0.0495327	0.349211	0.00769405	0.0788944	2.7064323E7	3.7983889E7	2.7813924333333332E7	3.6928933666666664E7	1.40347	1.32771	Neutral alpha-glucosidase AB OS=Homo sapiens GN=GANAB PE=1 SV=3
Q14697-2	GANAB	2.14881e+23	2.7906147E7,2.8259729E7,2.7750061E7,	3.94924e+23	3.6848953E7,3.8538801E7,3.5590368E7,	0.0526037	0.349211	0.00739432	0.0778038	2.7224982666666668E7	3.8050301E7	2.7971979E7	3.6992707333333336E7	1.39762	1.32249	Isoform 2 of Neutral alpha-glucosidase AB OS=Homo sapiens GN=GANAB
Q14738	PPP2R5D	6.33669e+17	822929.0,779828.0,588801.0,	6.82887e+17	637174.0,488983.0,423500.0,	0.237703	0.494048	0.0902962	0.205086	705374	534448	730519	516552	0.75768	0.707103	Serine/threonine-protein phosphatase 2A 56 kDa regulatory subunit delta isoform OS=Homo sapiens GN=PPP2R5D PE=1 SV=1
Q14738-2	PPP2R5D	6.33669e+17	822929.0,779828.0,588801.0,	6.82887e+17	637174.0,488983.0,423500.0,	0.237703	0.494048	0.0902962	0.205086	705374	534448	730519	516552	0.75768	0.707103	Isoform Delta-2 of Serine/threonine-protein phosphatase 2A 56 kDa regulatory subunit delta isoform OS=Homo sapiens GN=PPP2R5D
Q14749	GNMT	1.67714e+17	217804.0,232263.0,222190.0,	3.08941e+17	288260.0,278618.0,356986.0,	0.0572161	0.353398	0.072666	0.18266	218817	314637	224086	307955	1.4379	1.37427	Glycine N-methyltransferase OS=Homo sapiens GN=GNMT PE=1 SV=3
Q14764	MVP	3.28251e+17	426290.0,378495.0,479424.0,	5.28298e+17	492933.0,500581.0,320008.0,	0.676488	0.798012	0.891554	0.920505	414332	454046	428070	437841	1.09585	1.02283	Major vault protein OS=Homo sapiens GN=MVP PE=1 SV=4
Q14781	CBX2	143021071284	1857.0,1848.0,1273.0,	138201390	1289.0,0.0,1455.0,	0.28291	0.52368	0.242468	0.369569	1607	924	1659.33	914.667	0.574984	0.551225	Chromobox protein homolog 2 OS=Homo sapiens GN=CBX2 PE=1 SV=2
Q14789	GOLGB1	3.24863e+20	4218899.0,3448011.0,2927460.0,	3.26957e+20	3050699.0,2893417.0,2876903.0,	0.358612	0.583632	0.25429	0.379451	3.37668e+06	3023500	3.53146e+06	2.94034e+06	0.895406	0.832614	Golgin subfamily B member 1 OS=Homo sapiens GN=GOLGB1 PE=1 SV=2
Q14789-2	GOLGB1	3.24863e+20	4218899.0,3448011.0,2927460.0,	3.26957e+20	3050699.0,2893417.0,2876903.0,	0.358612	0.583632	0.25429	0.379451	3.37668e+06	3023500	3.53146e+06	2.94034e+06	0.895406	0.832614	Isoform 2 of Golgin subfamily B member 1 OS=Homo sapiens GN=GOLGB1
Q14790-5	CASP8	0	0.0,0.0,0.0,	11440	0.0,1084.0,0.0,	0.42265	0.629207	0.42265	0.537947	0	381.333	0	361.333	Infinity	Infinity	Isoform 5 of Caspase-8 OS=Homo sapiens GN=CASP8
Q14790-6	CASP8	0	0.0,0.0,0.0,	11440	0.0,1084.0,0.0,	0.42265	0.629207	0.42265	0.537947	0	381.333	0	361.333	Infinity	Infinity	Isoform 6 of Caspase-8 OS=Homo sapiens GN=CASP8
Q14802	FXYD3	501830292123	6516.0,2657.0,2105.0,	278923851005	2602.0,2260.0,1052.0,	0.270535	0.515113	0.326541	0.450936	3390	2059.67	3759.33	1971.33	0.607571	0.524384	FXYD domain-containing ion transport regulator 3 OS=Homo sapiens GN=FXYD3 PE=2 SV=1
Q14802-2	FXYD3	501830292123	6516.0,2657.0,2105.0,	278923851005	2602.0,2260.0,1052.0,	0.270535	0.515113	0.326541	0.450936	3390	2059.67	3759.33	1971.33	0.607571	0.524384	Isoform 2 of FXYD domain-containing ion transport regulator 3 OS=Homo sapiens GN=FXYD3
Q14802-3	FXYD3	501830292123	6516.0,2657.0,2105.0,	278923851005	2602.0,2260.0,1052.0,	0.270535	0.515113	0.326541	0.450936	3390	2059.67	3759.33	1971.33	0.607571	0.524384	Isoform 3 of FXYD domain-containing ion transport regulator 3 OS=Homo sapiens GN=FXYD3
Q14814	MEF2D	747065477979	9701.0,5743.0,7914.0,	709675924840	6621.0,7195.0,5067.0,	0.449521	0.647428	0.334203	0.458693	7332	6509.33	7786	6294.33	0.887798	0.808417	Myocyte-specific enhancer factor 2D OS=Homo sapiens GN=MEF2D PE=1 SV=1
Q14814-2	MEF2D	747065477979	9701.0,5743.0,7914.0,	709675924840	6621.0,7195.0,5067.0,	0.449521	0.647428	0.334203	0.458693	7332	6509.33	7786	6294.33	0.887798	0.808417	Isoform MEF2DA'B of Myocyte-specific enhancer factor 2D OS=Homo sapiens GN=MEF2D
Q14814-3	MEF2D	747065477979	9701.0,5743.0,7914.0,	709675924840	6621.0,7195.0,5067.0,	0.449521	0.647428	0.334203	0.458693	7332	6509.33	7786	6294.33	0.887798	0.808417	Isoform MEF2D0B of Myocyte-specific enhancer factor 2D OS=Homo sapiens GN=MEF2D
Q14814-4	MEF2D	747065477979	9701.0,5743.0,7914.0,	709675924840	6621.0,7195.0,5067.0,	0.449521	0.647428	0.334203	0.458693	7332	6509.33	7786	6294.33	0.887798	0.808417	Isoform MEF2DA0 of Myocyte-specific enhancer factor 2D OS=Homo sapiens GN=MEF2D
Q14814-5	MEF2D	747065477979	9701.0,5743.0,7914.0,	709675924840	6621.0,7195.0,5067.0,	0.449521	0.647428	0.334203	0.458693	7332	6509.33	7786	6294.33	0.887798	0.808417	Isoform MEF2DA'0 of Myocyte-specific enhancer factor 2D OS=Homo sapiens GN=MEF2D
Q14814-6	MEF2D	747065477979	9701.0,5743.0,7914.0,	709675924840	6621.0,7195.0,5067.0,	0.449521	0.647428	0.334203	0.458693	7332	6509.33	7786	6294.33	0.887798	0.808417	Isoform MEF2D00 of Myocyte-specific enhancer factor 2D OS=Homo sapiens GN=MEF2D
Q14839	CHD4	4.30657e+17	559278.0,593524.0,538762.0,	4.45694e+17	415854.0,303793.0,256699.0,	0.0840877	0.384791	0.0270651	0.11518	550107	337146	563855	325449	0.612874	0.577185	Chromodomain-helicase-DNA-binding protein 4 OS=Homo sapiens GN=CHD4 PE=1 SV=2
Q14839-2	CHD4	4.30657e+17	559278.0,593524.0,538762.0,	4.45694e+17	415854.0,303793.0,256699.0,	0.0840877	0.384791	0.0270651	0.11518	550107	337146	563855	325449	0.612874	0.577185	Isoform 2 of Chromodomain-helicase-DNA-binding protein 4 OS=Homo sapiens GN=CHD4
Q14847	LASP1	2.8055e+20	3643431.0,3663164.0,3986739.0,	4.51074e+20	4208802.0,3902871.0,4248948.0,	0.323203	0.557331	0.0847294	0.197979	3.66668e+06	4229094	3.76444e+06	4120207	1.15339	1.09451	LIM and SH3 domain protein 1 OS=Homo sapiens GN=LASP1 PE=1 SV=2
Q14894	CRYM	2.86318e+17	371832.0,366692.0,390019.0,	5.04507e+17	470735.0,463494.0,543104.0,	0.0699066	0.36938	0.0366086	0.131726	365826	504106	376181	492444	1.37799	1.30906	Ketimine reductase mu-crystallin OS=Homo sapiens GN=CRYM PE=1 SV=1
Q14914	PTGR1	8.17553e+22	1.0617372E7,1.0703322E7,1.1078039E7,	1.06669e+23	9952899.0,9694098.0,1.1433954E7,	0.947092	0.972361	0.506413	0.60965	1.0514517E7	1.0605645E7	1.0799577666666666E7	1.0360317E7	1.00867	0.959326	Prostaglandin reductase 1 OS=Homo sapiens GN=PTGR1 PE=1 SV=2
Q14919	DRAP1	542308486583931	70425.0,74454.0,83251.0,	826627527366986	77128.0,71340.0,70126.0,	0.958204	0.978172	0.515998	0.618127	74342	74973.7	76043.3	72864.7	1.0085	0.958199	Dr1-associated corepressor OS=Homo sapiens GN=DRAP1 PE=1 SV=3
Q14919-2	DRAP1	542308486583931	70425.0,74454.0,83251.0,	826627527366986	77128.0,71340.0,70126.0,	0.958204	0.978172	0.515998	0.618127	74342	74973.7	76043.3	72864.7	1.0085	0.958199	Isoform 2 of Dr1-associated corepressor OS=Homo sapiens GN=DRAP1
Q14938-3	NFIX	5.78417e+18	751169.0,907304.0,783362.0,	7.7824e+17	726136.0,816562.0,582296.0,	0.692302	0.8075	0.280528	0.404469	800777	732007	813945	708331	0.914121	0.870245	Isoform 3 of Nuclear factor 1 X-type OS=Homo sapiens GN=NFIX
Q14938-5	NFIX	5.78417e+18	751169.0,907304.0,783362.0,	7.7824e+17	726136.0,816562.0,582296.0,	0.692302	0.8075	0.280528	0.404469	800777	732007	813945	708331	0.914121	0.870245	Isoform 5 of Nuclear factor 1 X-type OS=Homo sapiens GN=NFIX
Q14938-6	NFIX	5.78417e+18	751169.0,907304.0,783362.0,	7.7824e+17	726136.0,816562.0,582296.0,	0.692302	0.8075	0.280528	0.404469	800777	732007	813945	708331	0.914121	0.870245	Isoform 6 of Nuclear factor 1 X-type OS=Homo sapiens GN=NFIX
Q14966	ZNF638	3.26512e+17	424028.0,465102.0,467042.0,	4.26237e+17	397701.0,384788.0,432967.0,	0.697167	0.810848	0.0799886	0.192884	442498	415269	452057	405152	0.938466	0.89624	Zinc finger protein 638 OS=Homo sapiens GN=ZNF638 PE=1 SV=2
Q14966-3	ZNF638	3.26512e+17	424028.0,465102.0,467042.0,	4.26237e+17	397701.0,384788.0,432967.0,	0.697167	0.810848	0.0799886	0.192884	442498	415269	452057	405152	0.938466	0.89624	Isoform 3 of Zinc finger protein 638 OS=Homo sapiens GN=ZNF638
Q14974	KPNB1	5.89874e+20	7660558.0,7292739.0,6246636.0,	5.72049e+20	5337570.0,3970404.0,3421201.0,	0.0775436	0.37624	0.0191932	0.104135	6.8362e+06	4.39255e+06	7.06664e+06	4.24306e+06	0.642542	0.600435	Importin subunit beta-1 OS=Homo sapiens GN=KPNB1 PE=1 SV=2
Q14978	NOLC1	6.45343e+20	8380923.0,5203513.0,4744775.0,	7.12474e+20	6647822.0,6972401.0,7933711.0,	0.0719756	0.36979	0.45176	0.563565	5722635	7353227	6109737	7.18464e+06	1.28494	1.17593	Nucleolar and coiled-body phosphoprotein 1 OS=Homo sapiens GN=NOLC1 PE=1 SV=2
Q14978-2	NOLC1	6.45343e+20	8380923.0,5203513.0,4744775.0,	7.12474e+20	6647822.0,6972401.0,7933711.0,	0.0719756	0.36979	0.45176	0.563565	5722635	7353227	6109737	7.18464e+06	1.28494	1.17593	Isoform Beta of Nucleolar and coiled-body phosphoprotein 1 OS=Homo sapiens GN=NOLC1
Q14978-3	NOLC1	6.29365e+20	8173416.0,5066388.0,4647829.0,	6.9884e+20	6520609.0,6828468.0,7784280.0,	0.0665979	0.364056	0.438356	0.553078	5.5847e+06	7.20958e+06	5.96254e+06	7.04445e+06	1.29095	1.18145	Isoform 3 of Nucleolar and coiled-body phosphoprotein 1 OS=Homo sapiens GN=NOLC1
Q14980	NUMA1	1.04745e+22	1.3602977E7,1.0550205E7,8911468.0,	1.10666e+22	1.0325859E7,9641659.0,8605247.0,	0.608406	0.756086	0.394077	0.516605	1.0494609666666666E7	9.81981e+06	1.102155E7	9524255	0.9357	0.864148	Nuclear mitotic apparatus protein 1 OS=Homo sapiens GN=NUMA1 PE=1 SV=2
Q14980-2	NUMA1	1.04745e+22	1.3602977E7,1.0550205E7,8911468.0,	1.10666e+22	1.0325859E7,9641659.0,8605247.0,	0.608406	0.756086	0.394077	0.516605	1.0494609666666666E7	9.81981e+06	1.102155E7	9524255	0.9357	0.864148	Isoform 2 of Nuclear mitotic apparatus protein 1 OS=Homo sapiens GN=NUMA1
Q14997	PSME4	3.92248e+17	509399.0,572108.0,608903.0,	5.48129e+17	511435.0,535670.0,522109.0,	0.868994	0.92197	0.297047	0.420558	552736	537346	563470	523071	0.972157	0.928304	Proteasome activator complex subunit 4 OS=Homo sapiens GN=PSME4 PE=1 SV=2
Q14BN4	SLMAP	192112356321428	24948.0,20672.0,21254.0,	217832063719481	20324.0,19558.0,20393.0,	0.626492	0.765501	0.239344	0.367923	21400.7	20633.7	22291.3	20091.7	0.96416	0.901322	Sarcolemmal membrane-associated protein OS=Homo sapiens GN=SLMAP PE=1 SV=1
Q14BN4-2	SLMAP	192112356321428	24948.0,20672.0,21254.0,	217832063719481	20324.0,19558.0,20393.0,	0.626492	0.765501	0.239344	0.367923	21400.7	20633.7	22291.3	20091.7	0.96416	0.901322	Isoform 2 of Sarcolemmal membrane-associated protein OS=Homo sapiens GN=SLMAP
Q14BN4-3	SLMAP	192112356321428	24948.0,20672.0,21254.0,	217832063719481	20324.0,19558.0,20393.0,	0.626492	0.765501	0.239344	0.367923	21400.7	20633.7	22291.3	20091.7	0.96416	0.901322	Isoform 3 of Sarcolemmal membrane-associated protein OS=Homo sapiens GN=SLMAP
Q14BN4-4	SLMAP	192112356321428	24948.0,20672.0,21254.0,	217832063719481	20324.0,19558.0,20393.0,	0.626492	0.765501	0.239344	0.367923	21400.7	20633.7	22291.3	20091.7	0.96416	0.901322	Isoform 4 of Sarcolemmal membrane-associated protein OS=Homo sapiens GN=SLMAP
Q14BN4-5	SLMAP	192112356321428	24948.0,20672.0,21254.0,	217832063719481	20324.0,19558.0,20393.0,	0.626492	0.765501	0.239344	0.367923	21400.7	20633.7	22291.3	20091.7	0.96416	0.901322	Isoform 5 of Sarcolemmal membrane-associated protein OS=Homo sapiens GN=SLMAP
Q14BN4-8	SLMAP	192112356321428	24948.0,20672.0,21254.0,	217832063719481	20324.0,19558.0,20393.0,	0.626492	0.765501	0.239344	0.367923	21400.7	20633.7	22291.3	20091.7	0.96416	0.901322	Isoform 8 of Sarcolemmal membrane-associated protein OS=Homo sapiens GN=SLMAP
Q14C86	GAPVD1	9401140329954	12208.0,12310.0,9873.0,	882777225774	8236.0,7318.0,6044.0,	0.111647	0.399146	0.0152919	0.0963505	11129	7441	11463.7	7199.33	0.668614	0.628013	GTPase-activating protein and VPS9 domain-containing protein 1 OS=Homo sapiens GN=GAPVD1 PE=1 SV=2
Q14C86-2	GAPVD1	9401140329954	12208.0,12310.0,9873.0,	882777225774	8236.0,7318.0,6044.0,	0.111647	0.399146	0.0152919	0.0963505	11129	7441	11463.7	7199.33	0.668614	0.628013	Isoform 2 of GTPase-activating protein and VPS9 domain-containing protein 1 OS=Homo sapiens GN=GAPVD1
Q14C86-3	GAPVD1	9401140329954	12208.0,12310.0,9873.0,	882777225774	8236.0,7318.0,6044.0,	0.111647	0.399146	0.0152919	0.0963505	11129	7441	11463.7	7199.33	0.668614	0.628013	Isoform 3 of GTPase-activating protein and VPS9 domain-containing protein 1 OS=Homo sapiens GN=GAPVD1
Q14C86-4	GAPVD1	9401140329954	12208.0,12310.0,9873.0,	882777225774	8236.0,7318.0,6044.0,	0.111647	0.399146	0.0152919	0.0963505	11129	7441	11463.7	7199.33	0.668614	0.628013	Isoform 4 of GTPase-activating protein and VPS9 domain-containing protein 1 OS=Homo sapiens GN=GAPVD1
Q14C86-5	GAPVD1	9401140329954	12208.0,12310.0,9873.0,	882777225774	8236.0,7318.0,6044.0,	0.111647	0.399146	0.0152919	0.0963505	11129	7441	11463.7	7199.33	0.668614	0.628013	Isoform 5 of GTPase-activating protein and VPS9 domain-containing protein 1 OS=Homo sapiens GN=GAPVD1
Q14C86-6	GAPVD1	9401140329954	12208.0,12310.0,9873.0,	882777225774	8236.0,7318.0,6044.0,	0.111647	0.399146	0.0152919	0.0963505	11129	7441	11463.7	7199.33	0.668614	0.628013	Isoform 6 of GTPase-activating protein and VPS9 domain-containing protein 1 OS=Homo sapiens GN=GAPVD1
Q15003	NCAPH	155472623125191	20189.0,23012.0,24986.0,	169671456512537	15830.0,13802.0,13124.0,	0.142138	0.414174	0.0111693	0.0879333	22323	14689.7	22729	14252	0.658051	0.62704	Condensin complex subunit 2 OS=Homo sapiens GN=NCAPH PE=1 SV=3
Q15004	KIAA0101	12400	0.0,1087.0,0.0,	0	0.0,0.0,0.0,	0.42265	0.629207	0.42265	0.537947	413.333	0	362.333	0	0	0	PCNA-associated factor OS=Homo sapiens GN=KIAA0101 PE=1 SV=1
Q15004-2	KIAA0101	12400	0.0,1087.0,0.0,	0	0.0,0.0,0.0,	0.42265	0.629207	0.42265	0.537947	413.333	0	362.333	0	0	0	Isoform 2 of PCNA-associated factor OS=Homo sapiens GN=KIAA0101
Q15005	SPCS2	1.22615e+16	159237.0,117683.0,87912.0,	976947403347343	91152.0,70165.0,49562.0,	0.102745	0.397601	0.115261	0.239534	115127	73023.3	121611	70293	0.634283	0.578017	Signal peptidase complex subunit 2 OS=Homo sapiens GN=SPCS2 PE=1 SV=3
Q15006	EMC2	2.41079e+17	313083.0,245479.0,218514.0,	2.55114e+17	238035.0,238046.0,242106.0,	0.953407	0.975802	0.557593	0.653006	247059	245847	259025	239396	0.995094	0.924217	ER membrane protein complex subunit 2 OS=Homo sapiens GN=EMC2 PE=1 SV=1
Q15007	WTAP	7.52631e+16	97741.0,110185.0,126923.0,	1.38315e+17	129055.0,131608.0,138334.0,	0.25771	0.508025	0.11597	0.24045	109605	136439	111616	132999	1.24483	1.19157	Pre-mRNA-splicing regulator WTAP OS=Homo sapiens GN=WTAP PE=1 SV=2
Q15008	PSMD6	3.93198e+20	5106369.0,6420644.0,6401346.0,	5.02767e+20	4691133.0,4362071.0,3219870.0,	0.245665	0.500368	0.038936	0.136374	5.90125e+06	4235247	5.97612e+06	4.09102e+06	0.717686	0.684562	26S proteasome non-ATPase regulatory subunit 6 OS=Homo sapiens GN=PSMD6 PE=1 SV=1
Q15014	MORF4L2	103941421413994	13498.0,12470.0,13880.0,	967366026205	9024.0,6256.0,6495.0,	0.0320526	0.315592	0.00995148	0.0844022	12867.3	7493.33	13282.7	7258.33	0.582353	0.546452	Mortality factor 4-like protein 2 OS=Homo sapiens GN=MORF4L2 PE=1 SV=1
Q15018	FAM175B	6232810003889835	80943.0,87766.0,89107.0,	832898314177340	77712.0,78796.0,80966.0,	0.827553	0.897464	0.101433	0.220097	84067	81256.7	85938.7	79158	0.96657	0.921099	BRISC complex subunit Abro1 OS=Homo sapiens GN=FAM175B PE=1 SV=2
Q15019	SEPT2	2.411e+20	3131099.0,3256460.0,3457022.0,	3.25837e+20	3040257.0,3112321.0,2314467.0,	0.62272	0.763398	0.205887	0.338476	3202651	2.91767e+06	3281527	2.82235e+06	0.911017	0.860072	Septin-2 OS=Homo sapiens GN=SEPT2 PE=1 SV=1
Q15019-2	SEPT2	2.411e+20	3131099.0,3256460.0,3457022.0,	3.25837e+20	3040257.0,3112321.0,2314467.0,	0.62272	0.763398	0.205887	0.338476	3202651	2.91767e+06	3281527	2.82235e+06	0.911017	0.860072	Isoform 2 of Septin-2 OS=Homo sapiens GN=SEPT2
Q15020	SART3	5.61444e+18	729132.0,923857.0,939360.0,	7.62261e+17	711233.0,534147.0,459690.0,	0.219789	0.480628	0.0430155	0.142034	853828	588316	864116	568357	0.689034	0.657732	Squamous cell carcinoma antigen recognized by T-cells 3 OS=Homo sapiens GN=SART3 PE=1 SV=1
Q15020-4	SART3	5.61444e+18	729132.0,923857.0,939360.0,	7.62261e+17	711233.0,534147.0,459690.0,	0.219789	0.480628	0.0430155	0.142034	853828	588316	864116	568357	0.689034	0.657732	Isoform 4 of Squamous cell carcinoma antigen recognized by T-cells 3 OS=Homo sapiens GN=SART3
Q15021	NCAPD2	272944020427833	35446.0,35272.0,27608.0,	219581318412606	20488.0,12495.0,13197.0,	0.0429777	0.346591	0.00876016	0.0816547	31777	15916	32775.3	15393.3	0.500865	0.469662	Condensin complex subunit 1 OS=Homo sapiens GN=NCAPD2 PE=1 SV=3
Q15024	EXOSC7	8.77281e+19	1139303.0,1354268.0,1384831.0,	1.30903e+20	1221402.0,1338194.0,1636627.0,	0.530284	0.705253	0.514826	0.617379	1.27233e+06	1.42809e+06	1.2928e+06	1398741	1.12242	1.08195	Exosome complex component RRP42 OS=Homo sapiens GN=EXOSC7 PE=1 SV=3
Q15029	EFTUD2	3.64098e+20	4728455.0,6163758.0,6037361.0,	5.61817e+20	5242102.0,5149939.0,3723684.0,	0.589727	0.743868	0.235812	0.36538	5.58434e+06	4869594	5.64319e+06	4.70524e+06	0.872008	0.833791	116 kDa U5 small nuclear ribonucleoprotein component OS=Homo sapiens GN=EFTUD2 PE=1 SV=1
Q15029-2	EFTUD2	3.64098e+20	4728455.0,6163758.0,6037361.0,	5.61817e+20	5242102.0,5149939.0,3723684.0,	0.589727	0.743868	0.235812	0.36538	5.58434e+06	4869594	5.64319e+06	4.70524e+06	0.872008	0.833791	Isoform 2 of 116 kDa U5 small nuclear ribonucleoprotein component OS=Homo sapiens GN=EFTUD2
Q15029-3	EFTUD2	3.64098e+20	4728455.0,6163758.0,6037361.0,	5.61817e+20	5242102.0,5149939.0,3723684.0,	0.589727	0.743868	0.235812	0.36538	5.58434e+06	4869594	5.64319e+06	4.70524e+06	0.872008	0.833791	Isoform 3 of 116 kDa U5 small nuclear ribonucleoprotein component OS=Homo sapiens GN=EFTUD2
Q15031	LARS2	1.49132e+20	1936743.0,2176375.0,2135935.0,	2.76256e+20	2577637.0,2619454.0,2355657.0,	0.194854	0.459338	0.0173353	0.102014	2041773	2.59216e+06	2.08302e+06	2.51758e+06	1.26957	1.20862	Probable leucine--tRNA ligase, mitochondrial OS=Homo sapiens GN=LARS2 PE=1 SV=2
Q15034	HERC3	9.11812e+16	118414.0,136155.0,116576.0,	758205163437163	70745.0,48937.0,38905.0,	0.0486895	0.349211	0.0051838	0.0701761	121299	54872.3	123715	52862.3	0.452373	0.427291	Probable E3 ubiquitin-protein ligase HERC3 OS=Homo sapiens GN=HERC3 PE=1 SV=1
Q15043	SLC39A14	716537224049602	93054.0,63379.0,49201.0,	1224204960967003	114225.0,47018.0,70145.0,	0.568704	0.728693	0.736887	0.801074	64498.3	79677.3	68544.7	77129.3	1.23534	1.12524	Zinc transporter ZIP14 OS=Homo sapiens GN=SLC39A14 PE=1 SV=3
Q15043-2	SLC39A14	716537224049602	93054.0,63379.0,49201.0,	1224204960967003	114225.0,47018.0,70145.0,	0.568704	0.728693	0.736887	0.801074	64498.3	79677.3	68544.7	77129.3	1.23534	1.12524	Isoform 2 of Zinc transporter ZIP14 OS=Homo sapiens GN=SLC39A14
Q15043-3	SLC39A14	716537224049602	93054.0,63379.0,49201.0,	1224204960967003	114225.0,47018.0,70145.0,	0.568704	0.728693	0.736887	0.801074	64498.3	79677.3	68544.7	77129.3	1.23534	1.12524	Isoform 3 of Zinc transporter ZIP14 OS=Homo sapiens GN=SLC39A14
Q15046	KARS	8.58311e+22	1.1146692E7,1.0053582E7,1.0133075E7,	9.79306e+20	9137540.0,9084936.0,7309465.0,	0.350632	0.578225	0.0636337	0.171839	1.0085963E7	8786884	1.0444449666666666E7	8510647	0.871199	0.814849	Lysine--tRNA ligase OS=Homo sapiens GN=KARS PE=1 SV=3
Q15046-2	KARS	8.58311e+22	1.1146692E7,1.0053582E7,1.0133075E7,	9.79306e+20	9137540.0,9084936.0,7309465.0,	0.350632	0.578225	0.0636337	0.171839	1.0085963E7	8786884	1.0444449666666666E7	8510647	0.871199	0.814849	Isoform Mitochondrial of Lysine--tRNA ligase OS=Homo sapiens GN=KARS
Q15047	SETDB1	325725028245177	42300.0,44114.0,44811.0,	360543750932306	33640.0,35550.0,33821.0,	0.293533	0.533194	7.557054981398458E-4	0.0532668	42677	35289.7	43741.7	34337	0.826901	0.784995	Histone-lysine N-methyltransferase SETDB1 OS=Homo sapiens GN=SETDB1 PE=1 SV=1
Q15047-3	SETDB1	325725028245177	42300.0,44114.0,44811.0,	360543750932306	33640.0,35550.0,33821.0,	0.293533	0.533194	7.557054981398458E-4	0.0532668	42677	35289.7	43741.7	34337	0.826901	0.784995	Isoform 3 of Histone-lysine N-methyltransferase SETDB1 OS=Homo sapiens GN=SETDB1
Q15050	RRS1	1.38311e+20	1796211.0,1757648.0,1585707.0,	1.36798e+20	1276406.0,1300340.0,1346886.0,	0.218847	0.480628	0.0171278	0.102014	1661707	1.34218e+06	1.71319e+06	1.30788e+06	0.80771	0.763417	Ribosome biogenesis regulatory protein homolog OS=Homo sapiens GN=RRS1 PE=1 SV=2
Q15054	POLD3	6.77201e+16	87945.0,115494.0,102966.0,	525075483744467	48991.0,51972.0,46551.0,	0.108404	0.397601	0.0187362	0.103427	101056	50603.7	102135	49171.3	0.50075	0.481435	DNA polymerase delta subunit 3 OS=Homo sapiens GN=POLD3 PE=1 SV=2
Q15056	EIF4H	7.62837e+22	9906793.0,1.0208364E7,1.1039203E7,	1.03816e+23	9686739.0,9601249.0,1.1666467E7,	0.773316	0.860887	0.935309	0.954648	1.0131021666666666E7	1.0551931E7	1.0384786666666666E7	1.0318151666666666E7	1.04155	0.993583	Eukaryotic translation initiation factor 4H OS=Homo sapiens GN=EIF4H PE=1 SV=5
Q15056-2	EIF4H	7.62837e+22	9906793.0,1.0208364E7,1.1039203E7,	1.03816e+23	9686739.0,9601249.0,1.1666467E7,	0.773316	0.860887	0.935309	0.954648	1.0131021666666666E7	1.0551931E7	1.0384786666666666E7	1.0318151666666666E7	1.04155	0.993583	Isoform Short of Eukaryotic translation initiation factor 4H OS=Homo sapiens GN=EIF4H
Q15057	ACAP2	443084976948648	57540.0,43663.0,48253.0,	430243436630074	40142.0,32570.0,31483.0,	0.0737581	0.371304	0.044566	0.144387	47575	35821.3	49818.7	34731.7	0.752944	0.697162	Arf-GAP with coiled-coil, ANK repeat and PH domain-containing protein 2 OS=Homo sapiens GN=ACAP2 PE=1 SV=3
Q15059	BRD3	127503865531115	16557.0,33913.0,30863.0,	333913495326497	31155.0,33127.0,27739.0,	0.654895	0.784905	0.579764	0.669033	27506.7	31613.7	27111	30673.7	1.14931	1.13141	Bromodomain-containing protein 3 OS=Homo sapiens GN=BRD3 PE=1 SV=1
Q15059-2	BRD3	127503865531115	16557.0,33913.0,30863.0,	333913495326497	31155.0,33127.0,27739.0,	0.654895	0.784905	0.579764	0.669033	27506.7	31613.7	27111	30673.7	1.14931	1.13141	Isoform 2 of Bromodomain-containing protein 3 OS=Homo sapiens GN=BRD3
Q15061	WDR43	2.77923e+17	360930.0,303271.0,237741.0,	2.88642e+17	269319.0,280436.0,223562.0,	0.622048	0.76337	0.36067	0.485428	287758	266027	300647	257772	0.924482	0.857391	WD repeat-containing protein 43 OS=Homo sapiens GN=WDR43 PE=1 SV=3
Q15067-2	ACOX1	1.0475e+23	1.3603634E7,1.3646723E7,1.3803198E7,	2.32242e+23	2.1669716E7,2.238967E7,2.3910833E7,	0.0201003	0.291232	0.00507651	0.0701761	1.3315086333333334E7	2.3229104333333332E7	1.3684518333333334E7	2.2656739666666668E7	1.74457	1.65565	Isoform 2 of Peroxisomal acyl-coenzyme A oxidase 1 OS=Homo sapiens GN=ACOX1
Q15075	EEA1	4.18344e+20	5432915.0,4574163.0,5190359.0,	5.21328e+20	4864296.0,4962930.0,5463848.0,	0.422977	0.629207	0.926474	0.947422	4.8766e+06	5.22294e+06	5.06581e+06	5.09702e+06	1.07102	1.00616	Early endosome antigen 1 OS=Homo sapiens GN=EEA1 PE=1 SV=2
Q15084	PDIA6	6.11881e+21	7946360.0,9335838.0,9264481.0,	7.15653e+20	6677490.0,7042414.0,4118947.0,	0.224786	0.482148	0.0683792	0.178705	8.69994e+06	6.17381e+06	8848893	5.94628e+06	0.709639	0.671981	Protein disulfide-isomerase A6 OS=Homo sapiens GN=PDIA6 PE=1 SV=1
Q15084-2	PDIA6	6.11881e+21	7946360.0,9335838.0,9264481.0,	7.15653e+20	6677490.0,7042414.0,4118947.0,	0.224786	0.482148	0.0683792	0.178705	8.69994e+06	6.17381e+06	8848893	5.94628e+06	0.709639	0.671981	Isoform 2 of Protein disulfide-isomerase A6 OS=Homo sapiens GN=PDIA6
Q15084-3	PDIA6	6.11881e+21	7946360.0,9335838.0,9264481.0,	7.15653e+20	6677490.0,7042414.0,4118947.0,	0.224786	0.482148	0.0683792	0.178705	8.69994e+06	6.17381e+06	8848893	5.94628e+06	0.709639	0.671981	Isoform 3 of Protein disulfide-isomerase A6 OS=Homo sapiens GN=PDIA6
Q15084-4	PDIA6	6.11881e+21	7946360.0,9335838.0,9264481.0,	7.15653e+20	6677490.0,7042414.0,4118947.0,	0.224786	0.482148	0.0683792	0.178705	8.69994e+06	6.17381e+06	8848893	5.94628e+06	0.709639	0.671981	Isoform 4 of Protein disulfide-isomerase A6 OS=Homo sapiens GN=PDIA6
Q15084-5	PDIA6	6.11881e+21	7946360.0,9335838.0,9264481.0,	7.15653e+20	6677490.0,7042414.0,4118947.0,	0.224786	0.482148	0.0683792	0.178705	8.69994e+06	6.17381e+06	8848893	5.94628e+06	0.709639	0.671981	Isoform 5 of Protein disulfide-isomerase A6 OS=Homo sapiens GN=PDIA6
Q15102	PAFAH1B3	9.96671e+19	1294350.0,1235939.0,1210954.0,	1.0255e+19	956850.0,985126.0,645070.0,	0.161751	0.426035	0.0651783	0.174322	1.20874e+06	893697	1247081	862349	0.739361	0.691494	Platelet-activating factor acetylhydrolase IB subunit gamma OS=Homo sapiens GN=PAFAH1B3 PE=1 SV=1
Q15120	PDK3	2.26305e+17	293896.0,282696.0,250586.0,	2.91552e+17	272035.0,238233.0,197510.0,	0.605395	0.755546	0.203919	0.336377	267051	243860	275726	235926	0.913158	0.855654	[Pyruvate dehydrogenase (acetyl-transferring)] kinase isozyme 3, mitochondrial OS=Homo sapiens GN=PDK3 PE=1 SV=1
Q15120-2	PDK3	2.26305e+17	293896.0,282696.0,250586.0,	2.91552e+17	272035.0,238233.0,197510.0,	0.605395	0.755546	0.203919	0.336377	267051	243860	275726	235926	0.913158	0.855654	Isoform 2 of [Pyruvate dehydrogenase (acetyl-transferring)] kinase isozyme 3, mitochondrial OS=Homo sapiens GN=PDK3
Q15121	PEA15	8.02186e+17	1041779.0,869913.0,868266.0,	9.06059e+17	845408.0,814138.0,916523.0,	0.880935	0.928771	0.372232	0.494938	889687	880176	926653	858690	0.989309	0.926658	Astrocytic phosphoprotein PEA-15 OS=Homo sapiens GN=PEA15 PE=1 SV=2
Q15121-2	PEA15	8.02186e+17	1041779.0,869913.0,868266.0,	9.06059e+17	845408.0,814138.0,916523.0,	0.880935	0.928771	0.372232	0.494938	889687	880176	926653	858690	0.989309	0.926658	Isoform 2 of Astrocytic phosphoprotein PEA-15 OS=Homo sapiens GN=PEA15
Q15126	PMVK	8.63045e+19	1120814.0,1296805.0,993657.0,	8.65842e+17	807883.0,597324.0,473072.0,	0.115592	0.399472	0.0180949	0.102751	1.1143e+06	649322	1137092	626093	0.582716	0.550609	Phosphomevalonate kinase OS=Homo sapiens GN=PMVK PE=1 SV=3
Q15131	CDK10	11861935	0.0,1040.0,1919.0,	17510	0.0,1659.0,0.0,	0.603546	0.754448	0.609537	0.695074	1040.33	583.667	986.333	553	0.561038	0.560662	Cyclin-dependent kinase 10 OS=Homo sapiens GN=CDK10 PE=1 SV=1
Q15131-2	CDK10	11861935	0.0,1040.0,1919.0,	17510	0.0,1659.0,0.0,	0.603546	0.754448	0.609537	0.695074	1040.33	583.667	986.333	553	0.561038	0.560662	Isoform 2 of Cyclin-dependent kinase 10 OS=Homo sapiens GN=CDK10
Q15131-3	CDK10	11861935	0.0,1040.0,1919.0,	17510	0.0,1659.0,0.0,	0.603546	0.754448	0.609537	0.695074	1040.33	583.667	986.333	553	0.561038	0.560662	Isoform 3 of Cyclin-dependent kinase 10 OS=Homo sapiens GN=CDK10
Q15131-7	CDK10	11861935	0.0,1040.0,1919.0,	17510	0.0,1659.0,0.0,	0.603546	0.754448	0.609537	0.695074	1040.33	583.667	986.333	553	0.561038	0.560662	Isoform 7 of Cyclin-dependent kinase 10 OS=Homo sapiens GN=CDK10
Q15139	PRKD1	2.54812e+17	330917.0,410922.0,385435.0,	2.19584e+17	204883.0,154355.0,128257.0,	0.0654119	0.361484	0.00284451	0.0627549	370587	168321	375758	162498	0.4542	0.432455	Serine/threonine-protein kinase D1 OS=Homo sapiens GN=PRKD1 PE=1 SV=2
Q15149	PLEC	5.87774e+20	7633256.0,6074300.0,4878890.0,	6.35499e+20	5929567.0,4776032.0,4294265.0,	0.444311	0.643737	0.282808	0.406565	5.90666e+06	5165390	6195482	4.99995e+06	0.874503	0.807032	Plectin OS=Homo sapiens GN=PLEC PE=1 SV=3
Q15154	PCM1	486617523073349	63192.0,66001.0,72754.0,	558875341056569	52143.0,50620.0,59220.0,	0.346022	0.573829	0.0266984	0.11428	65746.7	55288.7	67315.7	53994.3	0.840935	0.802106	Pericentriolar material 1 protein OS=Homo sapiens GN=PCM1 PE=1 SV=4
Q15154-2	PCM1	486617523073349	63192.0,66001.0,72754.0,	558875341056569	52143.0,50620.0,59220.0,	0.346022	0.573829	0.0266984	0.11428	65746.7	55288.7	67315.7	53994.3	0.840935	0.802106	Isoform 2 of Pericentriolar material 1 protein OS=Homo sapiens GN=PCM1
Q15155	NOMO1	1.74694e+20	2268708.0,2073601.0,1646422.0,	1.78366e+20	1664261.0,1685624.0,1489909.0,	0.373158	0.597064	0.163065	0.294097	1923432	1.66178e+06	1.99624e+06	1.61326e+06	0.863967	0.80815	Nodal modulator 1 OS=Homo sapiens GN=NOMO1 PE=1 SV=5
Q15165	PON2	2.30153e+17	298894.0,246275.0,161805.0,	2.57406e+17	240176.0,231316.0,165098.0,	0.920112	0.95435	0.64559	0.724225	224661	219724	235658	212197	0.978025	0.900443	Serum paraoxonase/arylesterase 2 OS=Homo sapiens GN=PON2 PE=1 SV=3
Q15165-1	PON2	2.30153e+17	298894.0,246275.0,161805.0,	2.57406e+17	240176.0,231316.0,165098.0,	0.920112	0.95435	0.64559	0.724225	224661	219724	235658	212197	0.978025	0.900443	Isoform 1 of Serum paraoxonase/arylesterase 2 OS=Homo sapiens GN=PON2
Q15165-3	PON2	2.30153e+17	298894.0,246275.0,161805.0,	2.57406e+17	240176.0,231316.0,165098.0,	0.920112	0.95435	0.64559	0.724225	224661	219724	235658	212197	0.978025	0.900443	Isoform 3 of Serum paraoxonase/arylesterase 2 OS=Homo sapiens GN=PON2
Q15181	PPA1	2.12624e+23	2.7612948E7,3.1793347E7,3.293591E7,	3.41734e+23	3.1885984E7,3.1312646E7,3.6427054E7,	0.497006	0.68383	0.348443	0.472899	3.0234938333333332E7	3.4002223E7	3.0780735E7	3.3208561333333332E7	1.1246	1.07887	Inorganic pyrophosphatase OS=Homo sapiens GN=PPA1 PE=1 SV=2
Q15185	PTGES3	4.34125e+20	5637881.0,7087487.0,7092128.0,	4.13755e+20	3860592.0,4440078.0,3548762.0,	0.150724	0.416339	0.0160003	0.0988394	6.52317e+06	4070698	6605832	3.94981e+06	0.624036	0.597928	Prostaglandin E synthase 3 OS=Homo sapiens GN=PTGES3 PE=1 SV=1
Q15233	NONO	7.77427e+22	1.0096242E7,1.2664094E7,1.2353449E7,	1.53493e+23	1.4321903E7,1.4425428E7,1.1462094E7,	0.40778	0.624521	0.252303	0.3775	1.1554338666666666E7	1.3839443333333334E7	1.1704595E7	1.3403141666666666E7	1.19777	1.14512	Non-POU domain-containing octamer-binding protein OS=Homo sapiens GN=NONO PE=1 SV=4
Q15257	PPP2R4	2.84128e+20	3689891.0,3810706.0,3704966.0,	3.09387e+20	2886763.0,3147310.0,1801198.0,	0.235596	0.491756	0.111165	0.234318	3.63997e+06	2711709	3.73519e+06	2611757	0.744982	0.69923	Serine/threonine-protein phosphatase 2A activator OS=Homo sapiens GN=PPP2R4 PE=1 SV=3
Q15257-2	PPP2R4	2.84128e+20	3689891.0,3810706.0,3704966.0,	3.09387e+20	2886763.0,3147310.0,1801198.0,	0.235596	0.491756	0.111165	0.234318	3.63997e+06	2711709	3.73519e+06	2611757	0.744982	0.69923	Isoform 1 of Serine/threonine-protein phosphatase 2A activator OS=Homo sapiens GN=PPP2R4
Q15257-3	PPP2R4	2.84128e+20	3689891.0,3810706.0,3704966.0,	3.09387e+20	2886763.0,3147310.0,1801198.0,	0.235596	0.491756	0.111165	0.234318	3.63997e+06	2711709	3.73519e+06	2611757	0.744982	0.69923	Isoform 3 of Serine/threonine-protein phosphatase 2A activator OS=Homo sapiens GN=PPP2R4
Q15269	PWP2	2.30532e+17	299386.0,329947.0,260568.0,	4.13394e+17	385723.0,376666.0,369438.0,	0.14366	0.414174	0.0502212	0.152335	289766	387901	296634	377276	1.33867	1.27186	Periodic tryptophan protein 2 homolog OS=Homo sapiens GN=PWP2 PE=2 SV=2
Q15276	RABEP1	3.55232e+17	461327.0,454565.0,504051.0,	3.97001e+17	370423.0,391678.0,357184.0,	0.281841	0.522946	0.00859848	0.0811777	460504	383817	473314	373095	0.833473	0.788261	Rab GTPase-binding effector protein 1 OS=Homo sapiens GN=RABEP1 PE=1 SV=2
Q15286	RAB35	4.41925e+17	573911.0,590486.0,558318.0,	5.97203e+17	557223.0,547421.0,522911.0,	0.988161	0.994897	0.0836187	0.196288	559280	558094	574238	542518	0.997881	0.944762	Ras-related protein Rab-35 OS=Homo sapiens GN=RAB35 PE=1 SV=1
Q15287	RNPS1	4.78133e+17	620938.0,795152.0,847724.0,	7.72744e+17	721017.0,763190.0,620383.0,	0.889155	0.934987	0.55274	0.647647	746361	723527	754605	701530	0.969406	0.929666	RNA-binding protein with serine-rich domain 1 OS=Homo sapiens GN=RNPS1 PE=1 SV=1
Q15287-2	RNPS1	4.78133e+17	620938.0,795152.0,847724.0,	7.72744e+17	721017.0,763190.0,620383.0,	0.889155	0.934987	0.55274	0.647647	746361	723527	754605	701530	0.969406	0.929666	Isoform 2 of RNA-binding protein with serine-rich domain 1 OS=Homo sapiens GN=RNPS1
Q15287-3	RNPS1	4.78133e+17	620938.0,795152.0,847724.0,	7.72744e+17	721017.0,763190.0,620383.0,	0.889155	0.934987	0.55274	0.647647	746361	723527	754605	701530	0.969406	0.929666	Isoform 3 of RNA-binding protein with serine-rich domain 1 OS=Homo sapiens GN=RNPS1
Q15291	RBBP5	3.6096e+17	468765.0,416204.0,499829.0,	5.42175e+17	505878.0,555659.0,578903.0,	0.109857	0.398728	0.0598506	0.166523	446421	560477	461599	546813	1.25549	1.18461	Retinoblastoma-binding protein 5 OS=Homo sapiens GN=RBBP5 PE=1 SV=2
Q15291-2	RBBP5	3.6096e+17	468765.0,416204.0,499829.0,	5.42175e+17	505878.0,555659.0,578903.0,	0.109857	0.398728	0.0598506	0.166523	446421	560477	461599	546813	1.25549	1.18461	Isoform 2 of Retinoblastoma-binding protein 5 OS=Homo sapiens GN=RBBP5
Q15293	RCN1	1.09258e+23	1.4189108E7,1.2935003E7,1.3372977E7,	2.00222e+23	1.8681972E7,2.031814E7,2.2609323E7,	0.00952871	0.252133	0.0175735	0.102751	1.3050376333333334E7	2.1018785E7	1.3499029333333334E7	2.0536478333333332E7	1.61059	1.52133	Reticulocalbin-1 OS=Homo sapiens GN=RCN1 PE=1 SV=1
Q15311	RALBP1	164613940440343	21377.0,34570.0,40016.0,	303753543824039	28341.0,33587.0,25166.0,	0.820473	0.892024	0.661463	0.739047	32069.3	29950.7	31987.7	29031.3	0.933935	0.907579	RalA-binding protein 1 OS=Homo sapiens GN=RALBP1 PE=1 SV=3
Q15334	LLGL1	6376117397086	8280.0,10299.0,7028.0,	822983824779	7678.0,7944.0,5003.0,	0.573154	0.732384	0.282343	0.405948	8400.33	7130	8535.67	6875	0.848776	0.805444	Lethal(2) giant larvae protein homolog 1 OS=Homo sapiens GN=LLGL1 PE=1 SV=3
Q15345	LRRC41	155553728732205	20200.0,32713.0,31944.0,	469075295081	4376.0,7135.0,5319.0,	0.0725412	0.36979	0.0265957	0.11428	28349	5766.67	28285.7	5610	0.203417	0.198334	Leucine-rich repeat-containing protein 41 OS=Homo sapiens GN=LRRC41 PE=1 SV=3
Q15345-3	LRRC41	155553728732205	20200.0,32713.0,31944.0,	469075295081	4376.0,7135.0,5319.0,	0.0725412	0.36979	0.0265957	0.11428	28349	5766.67	28285.7	5610	0.203417	0.198334	Isoform 3 of Leucine-rich repeat-containing protein 41 OS=Homo sapiens GN=LRRC41
Q15363	TMED2	7.63813e+17	991943.0,866413.0,642919.0,	7.96672e+17	743342.0,612091.0,460217.0,	0.296188	0.536346	0.158914	0.2908	799840	627365	833758	605217	0.784364	0.72589	Transmembrane emp24 domain-containing protein 2 OS=Homo sapiens GN=TMED2 PE=1 SV=1
Q15365	PCBP1	5.74811e+20	7464941.0,6536966.0,5761240.0,	5.93085e+20	5533851.0,4039192.0,3814918.0,	0.125164	0.406382	0.0441533	0.143837	6335723	4.61222e+06	6.58772e+06	4.46265e+06	0.72797	0.677421	Poly(rC)-binding protein 1 OS=Homo sapiens GN=PCBP1 PE=1 SV=2
Q15366-3	PCBP2	9.31444e+22	1.2096459E7,1.3427976E7,1.2111465E7,	1.13984e+21	1.063546E7,8843986.0,7792885.0,	0.24655	0.500368	0.0339551	0.126878	1.2276622666666666E7	9391185	1.25453E7	9090777	0.764965	0.724636	Isoform 3 of Poly(rC)-binding protein 2 OS=Homo sapiens GN=PCBP2
Q15366-4	PCBP2	9.20007e+22	1.1947927E7,1.332542E7,1.2034433E7,	1.12882e+21	1.0532608E7,8783461.0,7713989.0,	0.248379	0.501998	0.0335402	0.126199	1.2173645E7	9.30803e+06	1.2435926666666666E7	9.01002e+06	0.764605	0.724515	Isoform 4 of Poly(rC)-binding protein 2 OS=Homo sapiens GN=PCBP2
Q15369	TCEB1	1.33591e+20	1734912.0,2011686.0,2029535.0,	2.01848e+20	1883359.0,2029815.0,1864486.0,	0.793752	0.874964	0.99655	0.998176	1.89164e+06	1980371	1.92538e+06	1.92589e+06	1.04691	1.00026	Transcription elongation factor B polypeptide 1 OS=Homo sapiens GN=TCEB1 PE=1 SV=1
Q15370	TCEB2	5.0619e+20	6573781.0,6631254.0,6651418.0,	7.83675e+20	7312192.0,6724225.0,7465773.0,	0.339685	0.569427	0.134491	0.261389	6.44195e+06	7.35427e+06	6.61882e+06	7.1674e+06	1.14162	1.08288	Transcription elongation factor B polypeptide 2 OS=Homo sapiens GN=TCEB2 PE=1 SV=1
Q15382	RHEB	5.51072e+17	715663.0,718148.0,710653.0,	6.07718e+17	567039.0,612533.0,433824.0,	0.259467	0.508025	0.0805409	0.19354	695354	556131	714821	537799	0.799782	0.752354	GTP-binding protein Rheb OS=Homo sapiens GN=RHEB PE=1 SV=1
Q15388	TOMM20	1.86451e+17	242139.0,112133.0,104521.0,	1.13606e+16	106001.0,101487.0,52053.0,	0.192239	0.456036	0.272898	0.396619	139878	90136	152931	86513.7	0.644389	0.565704	Mitochondrial import receptor subunit TOM20 homolog OS=Homo sapiens GN=TOMM20 PE=1 SV=1
Q15392	DHCR24	2.30947e+17	299924.0,310426.0,200160.0,	3.06845e+17	286305.0,256507.0,190717.0,	0.88785	0.934288	0.600954	0.688178	262189	253221	270170	244510	0.965793	0.905022	Delta(24)-sterol reductase OS=Homo sapiens GN=DHCR24 PE=1 SV=2
Q15392-2	DHCR24	2.30947e+17	299924.0,310426.0,200160.0,	3.06845e+17	286305.0,256507.0,190717.0,	0.88785	0.934288	0.600954	0.688178	262189	253221	270170	244510	0.965793	0.905022	Isoform 2 of Delta(24)-sterol reductase OS=Homo sapiens GN=DHCR24
Q15393	SF3B3	4.98858e+20	6478528.0,6745422.0,6225283.0,	8.22449e+20	7673958.0,7159999.0,9321312.0,	0.117939	0.400767	0.131544	0.258439	6317703	8.22761e+06	6.48308e+06	8.05176e+06	1.30231	1.24197	Splicing factor 3B subunit 3 OS=Homo sapiens GN=SF3B3 PE=1 SV=4
Q15397	PUM3	1.15216e+16	149626.0,114152.0,84573.0,	833827901356673	77799.0,74885.0,59330.0,	0.0875839	0.389659	0.127089	0.252597	110198	73022.7	116117	70671.3	0.662652	0.608622	Pumilio homolog 3 OS=Homo sapiens GN=PUM3 PE=1 SV=3
Q15398	DLGAP5	460727545084982	59831.0,66194.0,84293.0,	464695270240788	43358.0,49948.0,42700.0,	0.191922	0.455799	0.0662033	0.176255	68834.7	46653	70106	45335.3	0.677754	0.646668	Disks large-associated protein 5 OS=Homo sapiens GN=DLGAP5 PE=1 SV=2
Q15398-1	DLGAP5	460727545084982	59831.0,66194.0,84293.0,	464695270240788	43358.0,49948.0,42700.0,	0.191922	0.455799	0.0662033	0.176255	68834.7	46653	70106	45335.3	0.677754	0.646668	Isoform 2 of Disks large-associated protein 5 OS=Homo sapiens GN=DLGAP5
Q15398-3	DLGAP5	460727545084982	59831.0,66194.0,84293.0,	464695270240788	43358.0,49948.0,42700.0,	0.191922	0.455799	0.0662033	0.176255	68834.7	46653	70106	45335.3	0.677754	0.646668	Isoform 3 of Disks large-associated protein 5 OS=Homo sapiens GN=DLGAP5
Q15404	RSU1	4.68505e+17	608433.0,475439.0,363334.0,	3.10819e+17	290013.0,264218.0,148861.0,	0.04147	0.346591	0.0513923	0.154791	458904	243931	482402	234364	0.531552	0.485827	Ras suppressor protein 1 OS=Homo sapiens GN=RSU1 PE=1 SV=3
Q15415	RBMY1F	7.45011e+16	96751.0,105927.0,106515.0,	1.01531e+16	94734.0,94800.0,104155.0,	0.972986	0.987371	0.309915	0.433569	100875	100349	103064	97896.3	0.994792	0.949857	RNA-binding motif protein, Y chromosome, family 1 member F/J OS=Homo sapiens GN=RBMY1F PE=1 SV=2
Q15418	RPS6KA1	134383817225772	17451.0,33490.0,25563.0,	179041357511122	16705.0,12866.0,11643.0,	0.241727	0.497022	0.114908	0.239141	25794	14200.3	25501.3	13738	0.550529	0.538717	Ribosomal protein S6 kinase alpha-1 OS=Homo sapiens GN=RPS6KA1 PE=1 SV=2
Q15418-2	RPS6KA1	134383817225772	17451.0,33490.0,25563.0,	179041357511122	16705.0,12866.0,11643.0,	0.241727	0.497022	0.114908	0.239141	25794	14200.3	25501.3	13738	0.550529	0.538717	Isoform 2 of Ribosomal protein S6 kinase alpha-1 OS=Homo sapiens GN=RPS6KA1
Q15418-3	RPS6KA1	134383817225772	17451.0,33490.0,25563.0,	179041357511122	16705.0,12866.0,11643.0,	0.241727	0.497022	0.114908	0.239141	25794	14200.3	25501.3	13738	0.550529	0.538717	Isoform 3 of Ribosomal protein S6 kinase alpha-1 OS=Homo sapiens GN=RPS6KA1
Q15418-4	RPS6KA1	134383817225772	17451.0,33490.0,25563.0,	179041357511122	16705.0,12866.0,11643.0,	0.241727	0.497022	0.114908	0.239141	25794	14200.3	25501.3	13738	0.550529	0.538717	Isoform 4 of Ribosomal protein S6 kinase alpha-1 OS=Homo sapiens GN=RPS6KA1
Q15424	SAFB	3.62662e+20	4709794.0,4373047.0,4095180.0,	4.97618e+20	4643076.0,5016950.0,5353547.0,	0.150268	0.416339	0.0886132	0.203348	4246540	5.12778e+06	4.39267e+06	5.00452e+06	1.20752	1.13929	Scaffold attachment factor B1 OS=Homo sapiens GN=SAFB PE=1 SV=4
Q15424-3	SAFB	3.62662e+20	4709794.0,4373047.0,4095180.0,	4.97618e+20	4643076.0,5016950.0,5353547.0,	0.150268	0.416339	0.0886132	0.203348	4246540	5.12778e+06	4.39267e+06	5.00452e+06	1.20752	1.13929	Isoform 3 of Scaffold attachment factor B1 OS=Homo sapiens GN=SAFB
Q15424-4	SAFB	3.62662e+20	4709794.0,4373047.0,4095180.0,	4.97618e+20	4643076.0,5016950.0,5353547.0,	0.150268	0.416339	0.0886132	0.203348	4246540	5.12778e+06	4.39267e+06	5.00452e+06	1.20752	1.13929	Isoform 4 of Scaffold attachment factor B1 OS=Homo sapiens GN=SAFB
Q15427	SF3B4	1.9838e+20	2576318.0,2884706.0,2980982.0,	3.81013e+20	3555089.0,3179305.0,3600128.0,	0.18055	0.442892	0.0254676	0.11376	2759027	3534492	2814002	3.44484e+06	1.28106	1.22418	Splicing factor 3B subunit 4 OS=Homo sapiens GN=SF3B4 PE=1 SV=1
Q15428	SF3A2	3.26746e+17	424334.0,562673.0,562329.0,	6.59011e+17	614895.0,480058.0,422452.0,	0.929725	0.960754	0.891867	0.920746	511668	523019	516445	505802	1.02218	0.979391	Splicing factor 3A subunit 2 OS=Homo sapiens GN=SF3A2 PE=1 SV=2
Q15435	PPP1R7	3.11698e+20	4047952.0,3745243.0,3789583.0,	3.36047e+20	3135530.0,3232774.0,2363488.0,	0.224164	0.482148	0.0618321	0.169669	3.73543e+06	3.00967e+06	3860926	2.9106e+06	0.805708	0.75386	Protein phosphatase 1 regulatory subunit 7 OS=Homo sapiens GN=PPP1R7 PE=1 SV=1
Q15436	SEC23A	1.39953e+20	1817532.0,2226046.0,1840964.0,	1.73278e+19	1616787.0,1408818.0,1013978.0,	0.260768	0.508025	0.0540533	0.157569	1.93092e+06	1395934	1961514	1.34653e+06	0.722936	0.686474	Protein transport protein Sec23A OS=Homo sapiens GN=SEC23A PE=1 SV=2
Q15437	SEC23B	1.7503e+20	2273075.0,2860074.0,2332977.0,	1.85876e+20	1734334.0,1463837.0,1251569.0,	0.158861	0.423345	0.0147288	0.0957219	2.45407e+06	1.53292e+06	2.48871e+06	1.48325e+06	0.624644	0.59599	Protein transport protein Sec23B OS=Homo sapiens GN=SEC23B PE=1 SV=2
Q15438	CYTH1	77661533013676	10085.0,13449.0,13565.0,	12730105279189	11877.0,9977.0,9619.0,	0.609822	0.756086	0.247567	0.372708	12257.3	10815.3	12366.3	10491	0.882356	0.848352	Cytohesin-1 OS=Homo sapiens GN=CYTH1 PE=1 SV=1
Q15438-2	CYTH1	77661533013676	10085.0,13449.0,13565.0,	12730105279189	11877.0,9977.0,9619.0,	0.609822	0.756086	0.247567	0.372708	12257.3	10815.3	12366.3	10491	0.882356	0.848352	Isoform 2 of Cytohesin-1 OS=Homo sapiens GN=CYTH1
Q15438-3	CYTH1	77661533013676	10085.0,13449.0,13565.0,	12730105279189	11877.0,9977.0,9619.0,	0.609822	0.756086	0.247567	0.372708	12257.3	10815.3	12366.3	10491	0.882356	0.848352	Isoform 3 of Cytohesin-1 OS=Homo sapiens GN=CYTH1
Q15459	SF3A1	3.96389e+20	5147807.0,6078443.0,6602242.0,	6.0237e+20	5620476.0,5013239.0,4136793.0,	0.541375	0.713256	0.167454	0.29846	5.8494e+06	5.08823e+06	5.94283e+06	4.9235e+06	0.869872	0.828478	Splicing factor 3A subunit 1 OS=Homo sapiens GN=SF3A1 PE=1 SV=1
Q15506	SPA17	549049994415	7129.0,4385.0,4379.0,	510148895308	4759.0,4633.0,5556.0,	0.723777	0.830702	0.769385	0.828683	4968	5099.33	5297.67	4982.67	1.02644	0.94054	Sperm surface protein Sp17 OS=Homo sapiens GN=SPA17 PE=1 SV=1
Q15526	SURF1	111921608511040	14534.0,14112.0,10950.0,	10264100667958	9576.0,9540.0,8331.0,	0.170363	0.434718	0.0564113	0.16102	12772.3	9429.33	13198.7	9149	0.738262	0.693176	Surfeit locus protein 1 OS=Homo sapiens GN=SURF1 PE=1 SV=1
Q15526-2	SURF1	111921608511040	14534.0,14112.0,10950.0,	10264100667958	9576.0,9540.0,8331.0,	0.170363	0.434718	0.0564113	0.16102	12772.3	9429.33	13198.7	9149	0.738262	0.693176	Isoform 2 of Surfeit locus protein 1 OS=Homo sapiens GN=SURF1
Q15527	SURF2	1.12857e+17	146564.0,258197.0,289459.0,	2.24351e+17	209333.0,237205.0,252564.0,	0.934086	0.963395	0.974111	0.982701	232990	238626	231407	233034	1.02419	1.00703	Surfeit locus protein 2 OS=Homo sapiens GN=SURF2 PE=1 SV=3
Q15532	SS18	1.9208e+16	249449.0,123002.0,78245.0,	1405797841782657	131168.0,74320.0,86532.0,	0.405476	0.623476	0.414678	0.534506	137055	100551	150232	97340	0.733656	0.647931	Protein SSXT OS=Homo sapiens GN=SS18 PE=1 SV=3
Q15532-2	SS18	1.9208e+16	249449.0,123002.0,78245.0,	1405797841782657	131168.0,74320.0,86532.0,	0.405476	0.623476	0.414678	0.534506	137055	100551	150232	97340	0.733656	0.647931	Isoform 2 of Protein SSXT OS=Homo sapiens GN=SS18
Q15545	TAF7	1.28652e+17	167077.0,168551.0,164680.0,	1.47068e+17	137223.0,120626.0,142120.0,	0.297741	0.537408	0.0325962	0.125203	162264	136699	166769	133323	0.842448	0.799446	Transcription initiation factor TFIID subunit 7 OS=Homo sapiens GN=TAF7 PE=1 SV=1
Q15554	TERF2	538288344777570	69903.0,73210.0,76941.0,	740526147349848	69093.0,58260.0,52183.0,	0.441696	0.643331	0.0965528	0.214278	71615	61791	73351.3	59845.3	0.862822	0.815872	Telomeric repeat-binding factor 2 OS=Homo sapiens GN=TERF2 PE=1 SV=3
Q15555	MAPRE2	4.30787e+17	559451.0,803504.0,803859.0,	7.31122e+17	682182.0,612050.0,636990.0,	0.738753	0.839879	0.438659	0.553078	719012	661785	722271	643741	0.920409	0.891273	Microtubule-associated protein RP/EB family member 2 OS=Homo sapiens GN=MAPRE2 PE=1 SV=1
Q15555-3	MAPRE2	4.30787e+17	559451.0,803504.0,803859.0,	7.31122e+17	682182.0,612050.0,636990.0,	0.738753	0.839879	0.438659	0.553078	719012	661785	722271	643741	0.920409	0.891273	Isoform 3 of Microtubule-associated protein RP/EB family member 2 OS=Homo sapiens GN=MAPRE2
Q15555-4	MAPRE2	4.30787e+17	559451.0,803504.0,803859.0,	7.31122e+17	682182.0,612050.0,636990.0,	0.738753	0.839879	0.438659	0.553078	719012	661785	722271	643741	0.920409	0.891273	Isoform 4 of Microtubule-associated protein RP/EB family member 2 OS=Homo sapiens GN=MAPRE2
Q15555-5	MAPRE2	4.30787e+17	559451.0,803504.0,803859.0,	7.31122e+17	682182.0,612050.0,636990.0,	0.738753	0.839879	0.438659	0.553078	719012	661785	722271	643741	0.920409	0.891273	Isoform 5 of Microtubule-associated protein RP/EB family member 2 OS=Homo sapiens GN=MAPRE2
Q15596	NCOA2	1.31475e+17	170743.0,163139.0,188889.0,	1.04811e+16	97792.0,94356.0,108792.0,	0.0713967	0.36979	0.0028371	0.0627549	169284	102763	174257	100313	0.607043	0.575663	Nuclear receptor coactivator 2 OS=Homo sapiens GN=NCOA2 PE=1 SV=2
Q15599	SLC9A3R2	1.78758e+17	232148.0,151536.0,121147.0,	1.76597e+17	164775.0,173516.0,195716.0,	0.307024	0.546617	0.800642	0.855244	157872	182208	168277	178002	1.15415	1.05779	Na(+)/H(+) exchange regulatory cofactor NHE-RF2 OS=Homo sapiens GN=SLC9A3R2 PE=1 SV=2
Q15599-2	SLC9A3R2	1.78758e+17	232148.0,151536.0,121147.0,	1.76597e+17	164775.0,173516.0,195716.0,	0.307024	0.546617	0.800642	0.855244	157872	182208	168277	178002	1.15415	1.05779	Isoform 2 of Na(+)/H(+) exchange regulatory cofactor NHE-RF2 OS=Homo sapiens GN=SLC9A3R2
Q15631	TSN	3.06162e+20	3976052.0,3905982.0,3800359.0,	2.78442e+20	2598038.0,2731046.0,1849895.0,	0.0731604	0.371304	0.028345	0.117332	3781666	2.47766e+06	3894131	2392993	0.655177	0.614513	Translin OS=Homo sapiens GN=TSN PE=1 SV=1
Q15633	TARBP2	362836655255	4711.0,3215.0,5212.0,	283344762925	2643.0,4242.0,3062.0,	0.365335	0.589884	0.241308	0.369314	4182.67	3411.33	4379.33	3315.67	0.815588	0.757117	RISC-loading complex subunit TARBP2 OS=Homo sapiens GN=TARBP2 PE=1 SV=3
Q15633-2	TARBP2	362836655255	4711.0,3215.0,5212.0,	283344762925	2643.0,4242.0,3062.0,	0.365335	0.589884	0.241308	0.369314	4182.67	3411.33	4379.33	3315.67	0.815588	0.757117	Isoform 2 of RISC-loading complex subunit TARBP2 OS=Homo sapiens GN=TARBP2
Q15637-5	SF1	1.2668e+20	1645154.0,2079944.0,2220940.0,	2.34401e+20	2187094.0,2159468.0,2398911.0,	0.425282	0.631762	0.261678	0.385634	1958864	2304648	1.98201e+06	2248491	1.17652	1.13445	Isoform 5 of Splicing factor 1 OS=Homo sapiens GN=SF1
Q15643	TRIP11	4.98459e+17	647329.0,662512.0,679834.0,	6.2606e+17	584147.0,581268.0,551441.0,	0.542329	0.713787	0.00305566	0.0642459	646325	588702	663225	572285	0.910845	0.862883	Thyroid receptor-interacting protein 11 OS=Homo sapiens GN=TRIP11 PE=1 SV=3
Q15648	MED1	128471601118645	16682.0,14044.0,18491.0,	11339889611880	10579.0,8430.0,12435.0,	0.0721753	0.36979	0.027359	0.115604	15834.3	10705	16405.7	10481.3	0.676063	0.638885	Mediator of RNA polymerase II transcription subunit 1 OS=Homo sapiens GN=MED1 PE=1 SV=4
Q15650	TRIP4	298394806838971	38750.0,42171.0,38655.0,	348183309332205	32487.0,31364.0,33714.0,	0.39978	0.619034	0.00985574	0.0842186	38959.3	33372	39858.7	32521.7	0.856585	0.815925	Activating signal cointegrator 1 OS=Homo sapiens GN=TRIP4 PE=1 SV=4
Q15651	HMGN3	5.06093e+17	657251.0,340936.0,260089.0,	7.87113e+17	734426.0,573239.0,555264.0,	0.0702355	0.369724	0.234188	0.363874	385635	640776	419425	620976	1.66161	1.48054	High mobility group nucleosome-binding domain-containing protein 3 OS=Homo sapiens GN=HMGN3 PE=1 SV=2
Q15652	JMJD1C	2.13524e+17	277299.0,273432.0,251459.0,	1.68353e+17	157084.0,140411.0,144320.0,	0.0521596	0.349211	5.980224353894995E-4	0.049797	259564	151452	267397	147272	0.583487	0.550761	Probable JmjC domain-containing histone demethylation protein 2C OS=Homo sapiens GN=JMJD1C PE=1 SV=2
Q15652-2	JMJD1C	2.13524e+17	277299.0,273432.0,251459.0,	1.68353e+17	157084.0,140411.0,144320.0,	0.0521596	0.349211	5.980224353894995E-4	0.049797	259564	151452	267397	147272	0.583487	0.550761	Isoform 2 of Probable JmjC domain-containing histone demethylation protein 2C OS=Homo sapiens GN=JMJD1C
Q15652-3	JMJD1C	2.13524e+17	277299.0,273432.0,251459.0,	1.68353e+17	157084.0,140411.0,144320.0,	0.0521596	0.349211	5.980224353894995E-4	0.049797	259564	151452	267397	147272	0.583487	0.550761	Isoform 3 of Probable JmjC domain-containing histone demethylation protein 2C OS=Homo sapiens GN=JMJD1C
Q15691	MAPRE1	2.55255e+20	3314937.0,5236101.0,5287635.0,	4.45835e+20	4159916.0,3963363.0,3958726.0,	0.696202	0.810615	0.462554	0.573658	4.61714e+06	4140502	4612891	4027335	0.896768	0.873061	Microtubule-associated protein RP/EB family member 1 OS=Homo sapiens GN=MAPRE1 PE=1 SV=3
Q15714	TSC22D1	8939911150886808	116100.0,97830.0,86105.0,	553976093663906	51688.0,57753.0,66902.0,	0.0348116	0.328219	0.0250109	0.113207	95905	60079.7	100012	58781	0.62645	0.587741	TSC22 domain family protein 1 OS=Homo sapiens GN=TSC22D1 PE=1 SV=3
Q15714-2	TSC22D1	8939911150886808	116100.0,97830.0,86105.0,	553976093663906	51688.0,57753.0,66902.0,	0.0348116	0.328219	0.0250109	0.113207	95905	60079.7	100012	58781	0.62645	0.587741	Isoform 2 of TSC22 domain family protein 1 OS=Homo sapiens GN=TSC22D1
Q15714-3	TSC22D1	8939911150886808	116100.0,97830.0,86105.0,	553976093663906	51688.0,57753.0,66902.0,	0.0348116	0.328219	0.0250109	0.113207	95905	60079.7	100012	58781	0.62645	0.587741	Isoform 3 of TSC22 domain family protein 1 OS=Homo sapiens GN=TSC22D1
Q15717	ELAVL1	2.14855e+20	2790269.0,4240532.0,3459639.0,	3.22606e+20	3010111.0,3102992.0,1832974.0,	0.474595	0.666352	0.221017	0.35208	3489923	2.7503e+06	3.49681e+06	2.64869e+06	0.78807	0.757459	ELAV-like protein 1 OS=Homo sapiens GN=ELAVL1 PE=1 SV=2
Q15717-2	ELAVL1	2.14855e+20	2790269.0,4240532.0,3459639.0,	3.22606e+20	3010111.0,3102992.0,1832974.0,	0.474595	0.666352	0.221017	0.35208	3489923	2.7503e+06	3.49681e+06	2.64869e+06	0.78807	0.757459	Isoform 2 of ELAV-like protein 1 OS=Homo sapiens GN=ELAVL1
Q15738	NSDHL	1.24877e+16	162172.0,129134.0,71825.0,	1.13874e+16	106250.0,97214.0,92583.0,	0.61974	0.761879	0.487008	0.593638	114826	101628	121044	98682.3	0.885058	0.815262	Sterol-4-alpha-carboxylate 3-dehydrogenase, decarboxylating OS=Homo sapiens GN=NSDHL PE=1 SV=2
Q15751	HERC1	297345131783	3860.0,3959.0,1768.0,	259320413473	2419.0,1934.0,3635.0,	0.693632	0.807864	0.578896	0.668289	3089.67	2702.33	3195.67	2662.67	0.874636	0.833212	Probable E3 ubiquitin-protein ligase HERC1 OS=Homo sapiens GN=HERC1 PE=1 SV=2
Q15758	SLC1A5	2.78612e+17	361826.0,325344.0,247509.0,	2.29009e+17	213679.0,282693.0,233809.0,	0.330885	0.562596	0.17407	0.306785	299656	250206	311560	243394	0.834976	0.78121	Neutral amino acid transporter B(0) OS=Homo sapiens GN=SLC1A5 PE=1 SV=2
Q15773	MLF2	288485278139476	37464.0,46307.0,39156.0,	463644263733152	43260.0,40410.0,34706.0,	0.967625	0.985272	0.702704	0.773134	40368.3	40717.7	40975.7	39458.7	1.00865	0.962978	Myeloid leukemia factor 2 OS=Homo sapiens GN=MLF2 PE=1 SV=1
Q15785	TOMM34	4.81293e+17	625039.0,598383.0,819912.0,	6.42025e+17	599046.0,529228.0,648444.0,	0.632377	0.769068	0.33876	0.46315	663311	606605	681111	592239	0.914511	0.869519	Mitochondrial import receptor subunit TOM34 OS=Homo sapiens GN=TOMM34 PE=1 SV=2
Q15796	SMAD2	5.15961e+16	67006.0,112767.0,112128.0,	811507511647913	75717.0,71192.0,50159.0,	0.338106	0.568413	0.160952	0.291819	97723.7	68059.7	97300.3	65689.3	0.69645	0.675119	Mothers against decapentaplegic homolog 2 OS=Homo sapiens GN=SMAD2 PE=1 SV=1
Q15796-2	SMAD2	5.15961e+16	67006.0,112767.0,112128.0,	811507511647913	75717.0,71192.0,50159.0,	0.338106	0.568413	0.160952	0.291819	97723.7	68059.7	97300.3	65689.3	0.69645	0.675119	Isoform Short of Mothers against decapentaplegic homolog 2 OS=Homo sapiens GN=SMAD2
Q15797	SMAD1	4.38661e+16	56967.0,99248.0,106345.0,	670916450144608	62599.0,61132.0,46699.0,	0.315964	0.551119	0.176026	0.308797	88067.3	58733.3	87520	56810	0.666914	0.649109	Mothers against decapentaplegic homolog 1 OS=Homo sapiens GN=SMAD1 PE=1 SV=1
Q15811	ITSN1	1568	0.0,0.0,1555.0,	124500	1161.0,0.0,0.0,	0.880038	0.928077	0.849779	0.893192	522.667	415	518.333	387	0.794005	0.746624	Intersectin-1 OS=Homo sapiens GN=ITSN1 PE=1 SV=3
Q15811-10	ITSN1	1568	0.0,0.0,1555.0,	124500	1161.0,0.0,0.0,	0.880038	0.928077	0.849779	0.893192	522.667	415	518.333	387	0.794005	0.746624	Isoform 10 of Intersectin-1 OS=Homo sapiens GN=ITSN1
Q15811-11	ITSN1	1568	0.0,0.0,1555.0,	124500	1161.0,0.0,0.0,	0.880038	0.928077	0.849779	0.893192	522.667	415	518.333	387	0.794005	0.746624	Isoform 11 of Intersectin-1 OS=Homo sapiens GN=ITSN1
Q15811-12	ITSN1	1568	0.0,0.0,1555.0,	124500	1161.0,0.0,0.0,	0.880038	0.928077	0.849779	0.893192	522.667	415	518.333	387	0.794005	0.746624	Isoform 12 of Intersectin-1 OS=Homo sapiens GN=ITSN1
Q15811-13	ITSN1	1568	0.0,0.0,1555.0,	124500	1161.0,0.0,0.0,	0.880038	0.928077	0.849779	0.893192	522.667	415	518.333	387	0.794005	0.746624	Isoform 13 of Intersectin-1 OS=Homo sapiens GN=ITSN1
Q15811-2	ITSN1	1568	0.0,0.0,1555.0,	124500	1161.0,0.0,0.0,	0.880038	0.928077	0.849779	0.893192	522.667	415	518.333	387	0.794005	0.746624	Isoform 2 of Intersectin-1 OS=Homo sapiens GN=ITSN1
Q15811-3	ITSN1	1568	0.0,0.0,1555.0,	124500	1161.0,0.0,0.0,	0.880038	0.928077	0.849779	0.893192	522.667	415	518.333	387	0.794005	0.746624	Isoform 3 of Intersectin-1 OS=Homo sapiens GN=ITSN1
Q15811-4	ITSN1	1568	0.0,0.0,1555.0,	124500	1161.0,0.0,0.0,	0.880038	0.928077	0.849779	0.893192	522.667	415	518.333	387	0.794005	0.746624	Isoform 4 of Intersectin-1 OS=Homo sapiens GN=ITSN1
Q15811-5	ITSN1	1568	0.0,0.0,1555.0,	124500	1161.0,0.0,0.0,	0.880038	0.928077	0.849779	0.893192	522.667	415	518.333	387	0.794005	0.746624	Isoform 5 of Intersectin-1 OS=Homo sapiens GN=ITSN1
Q15811-6	ITSN1	1568	0.0,0.0,1555.0,	124500	1161.0,0.0,0.0,	0.880038	0.928077	0.849779	0.893192	522.667	415	518.333	387	0.794005	0.746624	Isoform 6 of Intersectin-1 OS=Homo sapiens GN=ITSN1
Q15811-7	ITSN1	1568	0.0,0.0,1555.0,	124500	1161.0,0.0,0.0,	0.880038	0.928077	0.849779	0.893192	522.667	415	518.333	387	0.794005	0.746624	Isoform 7 of Intersectin-1 OS=Homo sapiens GN=ITSN1
Q15811-8	ITSN1	1568	0.0,0.0,1555.0,	124500	1161.0,0.0,0.0,	0.880038	0.928077	0.849779	0.893192	522.667	415	518.333	387	0.794005	0.746624	Isoform 8 of Intersectin-1 OS=Homo sapiens GN=ITSN1
Q15811-9	ITSN1	1568	0.0,0.0,1555.0,	124500	1161.0,0.0,0.0,	0.880038	0.928077	0.849779	0.893192	522.667	415	518.333	387	0.794005	0.746624	Isoform 9 of Intersectin-1 OS=Homo sapiens GN=ITSN1
Q15813	TBCE	9.86642e+16	128130.0,167786.0,174308.0,	1201179579378041	112074.0,90788.0,81699.0,	0.173195	0.437435	0.0297173	0.120096	155213	97983.7	156741	94853.7	0.631285	0.605161	Tubulin-specific chaperone E OS=Homo sapiens GN=TBCE PE=1 SV=1
Q15813-2	TBCE	9.86642e+16	128130.0,167786.0,174308.0,	1201179579378041	112074.0,90788.0,81699.0,	0.173195	0.437435	0.0297173	0.120096	155213	97983.7	156741	94853.7	0.631285	0.605161	Isoform 2 of Tubulin-specific chaperone E OS=Homo sapiens GN=TBCE
Q15819	UBE2V2	3.13174e+20	4067113.0,5372442.0,5041922.0,	3.97021e+20	3704441.0,3600340.0,3063119.0,	0.299384	0.538961	0.0532598	0.156665	4.77944e+06	3564956	4827159	3.45597e+06	0.745895	0.715942	Ubiquitin-conjugating enzyme E2 variant 2 OS=Homo sapiens GN=UBE2V2 PE=1 SV=4
Q15831	STK11	158012660821686	20520.0,23344.0,21510.0,	229702221322496	21432.0,21052.0,23551.0,	0.739238	0.84002	0.855603	0.896958	21365	22559.7	21791.3	22011.7	1.05592	1.01011	Serine/threonine-protein kinase STK11 OS=Homo sapiens GN=STK11 PE=1 SV=1
Q15831-2	STK11	158012660821686	20520.0,23344.0,21510.0,	229702221322496	21432.0,21052.0,23551.0,	0.739238	0.84002	0.855603	0.896958	21365	22559.7	21791.3	22011.7	1.05592	1.01011	Isoform 2 of Serine/threonine-protein kinase STK11 OS=Homo sapiens GN=STK11
Q15833	STXBP2	1.92611e+17	250138.0,250702.0,197721.0,	1.82687e+17	170456.0,171312.0,140563.0,	0.173964	0.437435	0.0342803	0.127394	225899	165903	232854	160777	0.73441	0.690464	Syntaxin-binding protein 2 OS=Homo sapiens GN=STXBP2 PE=1 SV=2
Q15833-2	STXBP2	1.92611e+17	250138.0,250702.0,197721.0,	1.82687e+17	170456.0,171312.0,140563.0,	0.173964	0.437435	0.0342803	0.127394	225899	165903	232854	160777	0.73441	0.690464	Isoform 2 of Syntaxin-binding protein 2 OS=Homo sapiens GN=STXBP2
Q15833-3	STXBP2	1.92611e+17	250138.0,250702.0,197721.0,	1.82687e+17	170456.0,171312.0,140563.0,	0.173964	0.437435	0.0342803	0.127394	225899	165903	232854	160777	0.73441	0.690464	Isoform 3 of Syntaxin-binding protein 2 OS=Homo sapiens GN=STXBP2
Q15836	VAMP3	4.14655e+17	538501.0,487811.0,324671.0,	4.23028e+17	394710.0,375609.0,334298.0,	0.525152	0.701385	0.330372	0.45531	432660	379553	450328	368206	0.877254	0.817639	Vesicle-associated membrane protein 3 OS=Homo sapiens GN=VAMP3 PE=1 SV=3
Q15843	NEDD8	1.23949e+20	1609702.0,1145281.0,1317760.0,	1.69233e+20	1579048.0,1645459.0,1734329.0,	3.708181617631299E-4	0.100512	0.151268	0.282813	1.29113e+06	1695032	1357581	1.65295e+06	1.31283	1.21757	NEDD8 OS=Homo sapiens GN=NEDD8 PE=1 SV=1
Q15853	USF2	7.98631e+16	103715.0,118588.0,105325.0,	1.70111e+17	158724.0,134840.0,145678.0,	0.0948602	0.397601	0.0148558	0.0957219	107072	150513	109209	146414	1.40571	1.34067	Upstream stimulatory factor 2 OS=Homo sapiens GN=USF2 PE=1 SV=1
Q15853-2	USF2	7.98631e+16	103715.0,118588.0,105325.0,	1.70111e+17	158724.0,134840.0,145678.0,	0.0948602	0.397601	0.0148558	0.0957219	107072	150513	109209	146414	1.40571	1.34067	Isoform USF2A-delta-H of Upstream stimulatory factor 2 OS=Homo sapiens GN=USF2
Q15904	ATP6AP1	1.10185e+16	143094.0,113256.0,97216.0,	816547766252193	76188.0,73605.0,54640.0,	0.0315371	0.314422	0.0466336	0.146085	112428	70503	117855	68144.3	0.627095	0.578203	V-type proton ATPase subunit S1 OS=Homo sapiens GN=ATP6AP1 PE=1 SV=2
Q15907	RAB11B	7.7781e+21	1.0101258E7,9171273.0,8533407.0,	1.0283e+21	9594699.0,9202578.0,8042055.0,	0.814472	0.888231	0.646881	0.725464	8.94483e+06	9.22482e+06	9268646	8946444	1.0313	0.965237	Ras-related protein Rab-11B OS=Homo sapiens GN=RAB11B PE=1 SV=4
Q15907-2	RAB11B	7.7781e+21	1.0101258E7,9171273.0,8533407.0,	1.0283e+21	9594699.0,9202578.0,8042055.0,	0.814472	0.888231	0.646881	0.725464	8.94483e+06	9.22482e+06	9268646	8946444	1.0313	0.965237	Isoform 2 of Ras-related protein Rab-11B OS=Homo sapiens GN=RAB11B
Q15937	ZNF79	165121581473	2144.0,1893.0,1461.0,	452526203436	4222.0,2483.0,3597.0,	0.071039	0.36979	0.0725562	0.18247	1760.67	3527	1832.67	3434	2.00322	1.87377	Zinc finger protein 79 OS=Homo sapiens GN=ZNF79 PE=1 SV=2
Q15942	ZYX	9.43857e+19	1225757.0,1003565.0,1050863.0,	1.08283e+19	1010337.0,950858.0,989797.0,	0.616388	0.759384	0.242038	0.369569	1.04906e+06	1010519	1093395	983664	0.963264	0.899642	Zyxin OS=Homo sapiens GN=ZYX PE=1 SV=1
Q16134	ETFDH	6.06799e+17	788031.0,770872.0,680437.0,	8.65751e+17	807797.0,899226.0,837725.0,	0.203092	0.466467	0.0793558	0.192196	723810	871577	746447	848249	1.20415	1.13638	Electron transfer flavoprotein-ubiquinone oxidoreductase, mitochondrial OS=Homo sapiens GN=ETFDH PE=1 SV=2
Q16134-3	ETFDH	6.06799e+17	788031.0,770872.0,680437.0,	8.65751e+17	807797.0,899226.0,837725.0,	0.203092	0.466467	0.0793558	0.192196	723810	871577	746447	848249	1.20415	1.13638	Isoform 2 of Electron transfer flavoprotein-ubiquinone oxidoreductase, mitochondrial OS=Homo sapiens GN=ETFDH
Q16181	SEPT7	6.28408e+21	8160987.0,9382123.0,9709290.0,	8.94237e+20	8343797.0,8660348.0,6156880.0,	0.614884	0.758305	0.226473	0.357076	8.9221e+06	7.98701e+06	9.08413e+06	7.72034e+06	0.895194	0.849871	Septin-7 OS=Homo sapiens GN=SEPT7 PE=1 SV=2
Q16181-2	SEPT7	6.27873e+21	8154032.0,9375982.0,9702227.0,	8.93928e+20	8340914.0,8654473.0,6153428.0,	0.615575	0.759077	0.227026	0.357754	8915605	7.98281e+06	9.07741e+06	7.71627e+06	0.895375	0.850052	Isoform 2 of Septin-7 OS=Homo sapiens GN=SEPT7
Q16186	ADRM1	1.76028e+20	2286022.0,3501823.0,3757983.0,	3.05422e+20	2849769.0,2852880.0,2415788.0,	0.647597	0.780985	0.407815	0.528151	3180101	2.79063e+06	3.18194e+06	2.70615e+06	0.877529	0.85047	Proteasomal ubiquitin receptor ADRM1 OS=Homo sapiens GN=ADRM1 PE=1 SV=2
Q16204	CCDC6	1.07056e+20	1390309.0,1403034.0,1477974.0,	1.38415e+20	1291491.0,1338618.0,1517705.0,	0.874949	0.924799	0.622606	0.705495	1.3866e+06	1.41542e+06	1.42377e+06	1.3826e+06	1.02079	0.971085	Coiled-coil domain-containing protein 6 OS=Homo sapiens GN=CCDC6 PE=1 SV=2
Q16222	UAP1	2.70706e+20	3515595.0,3679992.0,3678072.0,	2.88988e+20	2696428.0,2847482.0,2061252.0,	0.175123	0.438615	0.0398746	0.137743	3.53653e+06	2621065	3624553	2535054	0.74114	0.699411	UDP-N-acetylhexosamine pyrophosphorylase OS=Homo sapiens GN=UAP1 PE=1 SV=3
Q16222-3	UAP1	2.70706e+20	3515595.0,3679992.0,3678072.0,	2.88988e+20	2696428.0,2847482.0,2061252.0,	0.175123	0.438615	0.0398746	0.137743	3.53653e+06	2621065	3624553	2535054	0.74114	0.699411	Isoform 3 of UDP-N-acetylhexosamine pyrophosphorylase OS=Homo sapiens GN=UAP1
Q16270	IGFBP7	141728444166	1840.0,2495.0,4132.0,	263622813157	2459.0,2161.0,3305.0,	0.898694	0.941539	0.82828	0.878103	2809	2691.33	2822.33	2641.67	0.958111	0.935987	Insulin-like growth factor-binding protein 7 OS=Homo sapiens GN=IGFBP7 PE=1 SV=1
Q16270-2	IGFBP7	141728444166	1840.0,2495.0,4132.0,	263622813157	2459.0,2161.0,3305.0,	0.898694	0.941539	0.82828	0.878103	2809	2691.33	2822.33	2641.67	0.958111	0.935987	Isoform 2 of Insulin-like growth factor-binding protein 7 OS=Homo sapiens GN=IGFBP7
Q16342	PDCD2	8.26991e+16	107398.0,109038.0,114449.0,	883898114863451	82472.0,76910.0,66425.0,	0.128425	0.409229	0.00824415	0.0799953	107455	77662.7	110295	75269	0.722748	0.682433	Programmed cell death protein 2 OS=Homo sapiens GN=PDCD2 PE=1 SV=2
Q16342-3	PDCD2	8.26991e+16	107398.0,109038.0,114449.0,	883898114863451	82472.0,76910.0,66425.0,	0.128425	0.409229	0.00824415	0.0799953	107455	77662.7	110295	75269	0.722748	0.682433	Isoform 3 of Programmed cell death protein 2 OS=Homo sapiens GN=PDCD2
Q16401	PSMD5	1.1241e+17	145983.0,216463.0,196237.0,	1.4859e+16	138643.0,117590.0,78532.0,	0.21416	0.476979	0.0542985	0.15791	185658	115892	186228	111588	0.624224	0.599204	26S proteasome non-ATPase regulatory subunit 5 OS=Homo sapiens GN=PSMD5 PE=1 SV=3
Q16401-2	PSMD5	1.1241e+17	145983.0,216463.0,196237.0,	1.4859e+16	138643.0,117590.0,78532.0,	0.21416	0.476979	0.0542985	0.15791	185658	115892	186228	111588	0.624224	0.599204	Isoform 2 of 26S proteasome non-ATPase regulatory subunit 5 OS=Homo sapiens GN=PSMD5
Q16512	PKN1	1.75669e+17	228135.0,339522.0,294928.0,	2.12952e+17	198695.0,151576.0,142726.0,	0.187743	0.451892	0.0425807	0.141198	286664	169740	287528	164332	0.59212	0.571534	Serine/threonine-protein kinase N1 OS=Homo sapiens GN=PKN1 PE=1 SV=2
Q16512-2	PKN1	1.75669e+17	228135.0,339522.0,294928.0,	2.12952e+17	198695.0,151576.0,142726.0,	0.187743	0.451892	0.0425807	0.141198	286664	169740	287528	164332	0.59212	0.571534	Isoform 2 of Serine/threonine-protein kinase N1 OS=Homo sapiens GN=PKN1
Q16512-3	PKN1	1.75669e+17	228135.0,339522.0,294928.0,	2.12952e+17	198695.0,151576.0,142726.0,	0.187743	0.451892	0.0425807	0.141198	286664	169740	287528	164332	0.59212	0.571534	Isoform 3 of Serine/threonine-protein kinase N1 OS=Homo sapiens GN=PKN1
Q16531	DDB1	7.13909e+21	9271360.0,9514700.0,9209250.0,	1.08147e+23	1.0090819E7,9800057.0,1.1564841E7,	0.263346	0.510717	0.165814	0.297281	9.08944e+06	1.0733863E7	9331770	1.0485239E7	1.18092	1.12361	DNA damage-binding protein 1 OS=Homo sapiens GN=DDB1 PE=1 SV=1
Q16537	PPP2R5E	547098107367316	71048.0,71128.0,66771.0,	742967565764545	69322.0,71705.0,67572.0,	0.682894	0.799828	0.953666	0.968187	67699.3	71499.3	69649	69533	1.05613	0.998335	Serine/threonine-protein phosphatase 2A 56 kDa regulatory subunit epsilon isoform OS=Homo sapiens GN=PPP2R5E PE=1 SV=1
Q16537-2	PPP2R5E	547098107367316	71048.0,71128.0,66771.0,	742967565764545	69322.0,71705.0,67572.0,	0.682894	0.799828	0.953666	0.968187	67699.3	71499.3	69649	69533	1.05613	0.998335	Isoform 2 of Serine/threonine-protein phosphatase 2A 56 kDa regulatory subunit epsilon isoform OS=Homo sapiens GN=PPP2R5E
Q16537-3	PPP2R5E	547098107367316	71048.0,71128.0,66771.0,	742967565764545	69322.0,71705.0,67572.0,	0.682894	0.799828	0.953666	0.968187	67699.3	71499.3	69649	69533	1.05613	0.998335	Isoform 3 of Serine/threonine-protein phosphatase 2A 56 kDa regulatory subunit epsilon isoform OS=Homo sapiens GN=PPP2R5E
Q16539	MAPK14	3.66982e+17	476587.0,561210.0,560990.0,	3.35587e+17	313122.0,281867.0,179792.0,	0.0674194	0.364215	0.00694097	0.0766478	524072	268243	532929	258260	0.511844	0.484606	Mitogen-activated protein kinase 14 OS=Homo sapiens GN=MAPK14 PE=1 SV=3
Q16539-2	MAPK14	3.66982e+17	476587.0,561210.0,560990.0,	3.35587e+17	313122.0,281867.0,179792.0,	0.0674194	0.364215	0.00694097	0.0766478	524072	268243	532929	258260	0.511844	0.484606	Isoform CSBP1 of Mitogen-activated protein kinase 14 OS=Homo sapiens GN=MAPK14
Q16540	MRPL23	5.94704e+17	772324.0,875096.0,878534.0,	1.30737e+19	1219854.0,1074557.0,1008849.0,	0.120756	0.403237	0.0334493	0.126195	825948	1.13493e+06	841985	1.10109e+06	1.3741	1.30773	39S ribosomal protein L23, mitochondrial OS=Homo sapiens GN=MRPL23 PE=1 SV=1
Q16543	CDC37	6.33977e+22	8233318.0,9642210.0,1.043846E7,	7.63234e+20	7121461.0,6440406.0,5298691.0,	0.192406	0.456337	0.0208965	0.105972	9.2845e+06	6.49632e+06	9437996	6.28685e+06	0.699695	0.666122	Hsp90 co-chaperone Cdc37 OS=Homo sapiens GN=CDC37 PE=1 SV=1
Q16555	DPYSL2	9.44165e+19	1226158.0,1248926.0,1308735.0,	1.59726e+20	1490336.0,1496312.0,1679455.0,	0.12897	0.409236	0.0287335	0.11831	1.22904e+06	1593418	1261273	1.55537e+06	1.29648	1.23317	Dihydropyrimidinase-related protein 2 OS=Homo sapiens GN=DPYSL2 PE=1 SV=1
Q16555-2	DPYSL2	9.44165e+19	1226158.0,1248926.0,1308735.0,	1.59726e+20	1490336.0,1496312.0,1679455.0,	0.12897	0.409236	0.0287335	0.11831	1.22904e+06	1593418	1261273	1.55537e+06	1.29648	1.23317	Isoform 2 of Dihydropyrimidinase-related protein 2 OS=Homo sapiens GN=DPYSL2
Q16563	SYPL1	1.16777e+16	151655.0,141416.0,94390.0,	1488479419271811	138883.0,89272.0,75178.0,	0.553723	0.718731	0.344492	0.468572	124375	104950	129154	101111	0.843821	0.782874	Synaptophysin-like protein 1 OS=Homo sapiens GN=SYPL1 PE=1 SV=1
Q16563-2	SYPL1	1.16777e+16	151655.0,141416.0,94390.0,	1488479419271811	138883.0,89272.0,75178.0,	0.553723	0.718731	0.344492	0.468572	124375	104950	129154	101111	0.843821	0.782874	Isoform 2 of Synaptophysin-like protein 1 OS=Homo sapiens GN=SYPL1
Q16576	RBBP7	5.04999e+20	6558316.0,8016990.0,8065922.0,	8.34563e+20	7787007.0,7407821.0,8589107.0,	0.635854	0.771688	0.566689	0.658963	7.43981e+06	8.12199e+06	7547076	7.92798e+06	1.09169	1.05047	Histone-binding protein RBBP7 OS=Homo sapiens GN=RBBP7 PE=1 SV=1
Q16595	FXN	3.16526e+17	411063.0,319789.0,317429.0,	5.87506e+17	548179.0,549065.0,629176.0,	0.00115897	0.16294	0.00551926	0.0701761	333681	589273	349427	575473	1.76598	1.64691	Frataxin, mitochondrial OS=Homo sapiens GN=FXN PE=1 SV=2
Q16625	OCLN	6.12926e+17	795991.0,573817.0,635204.0,	5.75765e+17	537222.0,558236.0,620157.0,	0.0383719	0.336157	0.280541	0.404469	635784	585713	668337	571872	0.921246	0.855663	Occludin OS=Homo sapiens GN=OCLN PE=1 SV=1
Q16625-2	OCLN	6.12926e+17	795991.0,573817.0,635204.0,	5.75765e+17	537222.0,558236.0,620157.0,	0.0383719	0.336157	0.280541	0.404469	635784	585713	668337	571872	0.921246	0.855663	Isoform 2 of Occludin OS=Homo sapiens GN=OCLN
Q16625-4	OCLN	6.12926e+17	795991.0,573817.0,635204.0,	5.75765e+17	537222.0,558236.0,620157.0,	0.0383719	0.336157	0.280541	0.404469	635784	585713	668337	571872	0.921246	0.855663	Isoform 4 of Occludin OS=Homo sapiens GN=OCLN
Q16626	MEA1	1004818782189587	130491.0,77048.0,88861.0,	706236709169808	65895.0,63586.0,73081.0,	0.0212671	0.293997	0.190254	0.323957	92629.7	69174	98800	67520.7	0.74678	0.683408	Male-enhanced antigen 1 OS=Homo sapiens GN=MEA1 PE=1 SV=2
Q16629	SRSF7	1.40177e+20	1820446.0,1947862.0,2042386.0,	2.34584e+20	2188817.0,1950688.0,1944172.0,	0.547325	0.715731	0.429232	0.545136	1893662	2.08703e+06	1936898	2.02789e+06	1.10211	1.04698	Serine/arginine-rich splicing factor 7 OS=Homo sapiens GN=SRSF7 PE=1 SV=1
Q16629-2	SRSF7	1.40177e+20	1820446.0,1947862.0,2042386.0,	2.34584e+20	2188817.0,1950688.0,1944172.0,	0.547325	0.715731	0.429232	0.545136	1893662	2.08703e+06	1936898	2.02789e+06	1.10211	1.04698	Isoform 2 of Serine/arginine-rich splicing factor 7 OS=Homo sapiens GN=SRSF7
Q16629-3	SRSF7	1.40177e+20	1820446.0,1947862.0,2042386.0,	2.34584e+20	2188817.0,1950688.0,1944172.0,	0.547325	0.715731	0.429232	0.545136	1893662	2.08703e+06	1936898	2.02789e+06	1.10211	1.04698	Isoform 3 of Serine/arginine-rich splicing factor 7 OS=Homo sapiens GN=SRSF7
Q16629-4	SRSF7	1.40177e+20	1820446.0,1947862.0,2042386.0,	2.34584e+20	2188817.0,1950688.0,1944172.0,	0.547325	0.715731	0.429232	0.545136	1893662	2.08703e+06	1936898	2.02789e+06	1.10211	1.04698	Isoform 4 of Serine/arginine-rich splicing factor 7 OS=Homo sapiens GN=SRSF7
Q16630	CPSF6	1.18057e+20	1533165.0,2217437.0,2245177.0,	2.84118e+20	2650993.0,2796218.0,2922024.0,	0.167487	0.431632	0.0644357	0.173169	1990500	2860872	1998593	2789745	1.43726	1.39585	Cleavage and polyadenylation specificity factor subunit 6 OS=Homo sapiens GN=CPSF6 PE=1 SV=2
Q16630-2	CPSF6	1.18057e+20	1533165.0,2217437.0,2245177.0,	2.84118e+20	2650993.0,2796218.0,2922024.0,	0.167487	0.431632	0.0644357	0.173169	1990500	2860872	1998593	2789745	1.43726	1.39585	Isoform 2 of Cleavage and polyadenylation specificity factor subunit 6 OS=Homo sapiens GN=CPSF6
Q16637	SMN1	2.44139e+17	317056.0,386995.0,357813.0,	3.47257e+17	324011.0,244908.0,259097.0,	0.395251	0.614916	0.0717716	0.181401	348657	284385	353955	276005	0.81566	0.779776	Survival motor neuron protein OS=Homo sapiens GN=SMN1 PE=1 SV=1
Q16637-2	SMN1	2.44139e+17	317056.0,386995.0,357813.0,	3.47257e+17	324011.0,244908.0,259097.0,	0.395251	0.614916	0.0717716	0.181401	348657	284385	353955	276005	0.81566	0.779776	Isoform SMN-delta5 of Survival motor neuron protein OS=Homo sapiens GN=SMN1
Q16637-3	SMN1	2.44139e+17	317056.0,386995.0,357813.0,	3.47257e+17	324011.0,244908.0,259097.0,	0.395251	0.614916	0.0717716	0.181401	348657	284385	353955	276005	0.81566	0.779776	Isoform SMN-delta7 of Survival motor neuron protein OS=Homo sapiens GN=SMN1
Q16637-4	SMN1	2.44139e+17	317056.0,386995.0,357813.0,	3.47257e+17	324011.0,244908.0,259097.0,	0.395251	0.614916	0.0717716	0.181401	348657	284385	353955	276005	0.81566	0.779776	Isoform SMN-delta57 of Survival motor neuron protein OS=Homo sapiens GN=SMN1
Q16643	DBN1	1.05975e+20	1376262.0,1550748.0,1587494.0,	1.97095e+20	1839010.0,1978860.0,1836500.0,	0.150469	0.416339	0.0114542	0.08881	1.47592e+06	1.9377e+06	1.50483e+06	1884790	1.31288	1.25249	Drebrin OS=Homo sapiens GN=DBN1 PE=1 SV=4
Q16643-3	DBN1	1.05975e+20	1376262.0,1550748.0,1587494.0,	1.97095e+20	1839010.0,1978860.0,1836500.0,	0.150469	0.416339	0.0114542	0.08881	1.47592e+06	1.9377e+06	1.50483e+06	1884790	1.31288	1.25249	Isoform 3 of Drebrin OS=Homo sapiens GN=DBN1
Q16644	MAPKAPK3	4051910321495403	52620.0,90554.0,94631.0,	458345412124533	42765.0,51293.0,25683.0,	0.182711	0.446411	0.0789398	0.191666	79712	41496	79268.3	39913.7	0.520574	0.503526	MAP kinase-activated protein kinase 3 OS=Homo sapiens GN=MAPKAPK3 PE=1 SV=1
Q16658	FSCN1	2.52427e+17	327819.0,300253.0,280419.0,	3.52144e+17	328570.0,310086.0,410796.0,	0.124137	0.405569	0.266766	0.391313	292456	357239	302830	349817	1.22151	1.15516	Fascin OS=Homo sapiens GN=FSCN1 PE=1 SV=3
Q16698	DECR1	9.3273e+22	1.211316E7,1.045391E7,1.00161E7,	1.43533e+22	1.3392553E7,1.5014689E7,7303821.0,	0.556695	0.720772	0.705131	0.775292	1.0446811333333334E7	1.2390662666666666E7	1.0861056666666666E7	1.1903687666666666E7	1.18607	1.096	2,4-dienoyl-CoA reductase, mitochondrial OS=Homo sapiens GN=DECR1 PE=1 SV=1
Q16698-2	DECR1	9.3273e+22	1.211316E7,1.045391E7,1.00161E7,	1.43533e+22	1.3392553E7,1.5014689E7,7303821.0,	0.556695	0.720772	0.705131	0.775292	1.0446811333333334E7	1.2390662666666666E7	1.0861056666666666E7	1.1903687666666666E7	1.18607	1.096	Isoform 2 of 2,4-dienoyl-CoA reductase, mitochondrial OS=Homo sapiens GN=DECR1
Q16706	MAN2A1	7664107828335	9953.0,9459.0,8267.0,	1123898038448	10485.0,9291.0,8844.0,	0.509112	0.690384	0.677392	0.751663	8927	9829.67	9226.33	9540	1.10112	1.034	Alpha-mannosidase 2 OS=Homo sapiens GN=MAN2A1 PE=1 SV=2
Q16718	NDUFA5	4.99873e+17	649170.0,684787.0,466638.0,	5.8851e+17	549114.0,611765.0,498174.0,	0.90966	0.948088	0.576036	0.665737	583613	569949	600198	553018	0.976587	0.921392	NADH dehydrogenase [ubiquinone] 1 alpha subcomplex subunit 5 OS=Homo sapiens GN=NDUFA5 PE=1 SV=3
Q16718-2	NDUFA5	4.99873e+17	649170.0,684787.0,466638.0,	5.8851e+17	549114.0,611765.0,498174.0,	0.90966	0.948088	0.576036	0.665737	583613	569949	600198	553018	0.976587	0.921392	Isoform 2 of NADH dehydrogenase [ubiquinone] 1 alpha subcomplex subunit 5 OS=Homo sapiens GN=NDUFA5
Q16740	CLPP	2.68943e+20	3492692.0,3186169.0,3383603.0,	4.9264e+20	4596633.0,4755512.0,4149431.0,	0.0357144	0.328219	0.0116936	0.0895982	3244078	4.63584e+06	3.35415e+06	4.50053e+06	1.42902	1.34178	ATP-dependent Clp protease proteolytic subunit, mitochondrial OS=Homo sapiens GN=CLPP PE=1 SV=1
Q16762	TST	1.20826e+20	1569136.0,1559091.0,1522368.0,	1.86947e+20	1744329.0,1727805.0,1944402.0,	0.171835	0.436376	0.0616272	0.169669	1.5067e+06	1849931	1.5502e+06	1805512	1.2278	1.1647	Thiosulfate sulfurtransferase OS=Homo sapiens GN=TST PE=1 SV=4
Q16763	UBE2S	221423319633398	28755.0,29124.0,33128.0,	158011601616532	14743.0,15179.0,17307.0,	0.0680715	0.36588	0.00229149	0.0603599	29578.7	16116.3	30335.7	15743	0.544863	0.51896	Ubiquitin-conjugating enzyme E2 S OS=Homo sapiens GN=UBE2S PE=1 SV=2
Q16774	GUK1	1.74072e+20	2260626.0,2121028.0,2052465.0,	2.49238e+20	2325545.0,2294685.0,1750186.0,	0.735366	0.837696	0.922298	0.943794	2.07582e+06	2.1951e+06	2.14471e+06	2123472	1.05746	0.990099	Guanylate kinase OS=Homo sapiens GN=GUK1 PE=1 SV=2
Q16774-2	GUK1	1.74072e+20	2260626.0,2121028.0,2052465.0,	2.49238e+20	2325545.0,2294685.0,1750186.0,	0.735366	0.837696	0.922298	0.943794	2.07582e+06	2.1951e+06	2.14471e+06	2123472	1.05746	0.990099	Isoform 2 of Guanylate kinase OS=Homo sapiens GN=GUK1
Q16775	HAGH	1.5521e+20	2015676.0,2119002.0,2147988.0,	3.09791e+20	2890543.0,2782898.0,3391945.0,	0.0432644	0.346591	0.0337494	0.126306	2.04428e+06	3.09138e+06	2094222	3.0218e+06	1.51221	1.44292	Hydroxyacylglutathione hydrolase, mitochondrial OS=Homo sapiens GN=HAGH PE=1 SV=2
Q16775-2	HAGH	1.5521e+20	2015676.0,2119002.0,2147988.0,	3.09791e+20	2890543.0,2782898.0,3391945.0,	0.0432644	0.346591	0.0337494	0.126306	2.04428e+06	3.09138e+06	2094222	3.0218e+06	1.51221	1.44292	Isoform 2 of Hydroxyacylglutathione hydrolase, mitochondrial OS=Homo sapiens GN=HAGH
Q16777	HIST2H2AC	1.1782e+21	1.5300982E7,7529058.0,5574873.0,	9.24932e+21	8630208.0,1.0373913E7,9332389.0,	0.626476	0.765501	0.994616	0.99658	8.66131e+06	9703062	9.4683e+06	9.4455e+06	1.12028	0.997592	Histone H2A type 2-C OS=Homo sapiens GN=HIST2H2AC PE=1 SV=4
Q16778	HIST2H2BE	3.55087e+23	4.6114368E7,2.7512273E7,1.875039E7,	3.03907e+23	2.8356485E7,3.3586626E7,3.1148597E7,	0.588811	0.743194	0.979327	0.985992	2.8590153E7	3.1860420333333332E7	3.0792343666666668E7	3.1030569333333332E7	1.11438	1.00774	Histone H2B type 2-E OS=Homo sapiens GN=HIST2H2BE PE=1 SV=3
Q16787	LAMA3	318115058543654	41311.0,44379.0,43300.0,	362073494425488	33783.0,33119.0,26682.0,	0.21646	0.478566	0.0228829	0.109149	42016.7	32213	42996.7	31194.7	0.766672	0.725514	Laminin subunit alpha-3 OS=Homo sapiens GN=LAMA3 PE=1 SV=2
Q16787-3	LAMA3	318115058543654	41311.0,44379.0,43300.0,	362073494425488	33783.0,33119.0,26682.0,	0.21646	0.478566	0.0228829	0.109149	42016.7	32213	42996.7	31194.7	0.766672	0.725514	Isoform 3 of Laminin subunit alpha-3 OS=Homo sapiens GN=LAMA3
Q16795	NDUFA9	3.46861e+17	450460.0,390553.0,304793.0,	3.07893e+17	287283.0,330565.0,224402.0,	0.253729	0.505682	0.131829	0.258479	366432	290342	381935	280750	0.79235	0.735072	NADH dehydrogenase [ubiquinone] 1 alpha subcomplex subunit 9, mitochondrial OS=Homo sapiens GN=NDUFA9 PE=1 SV=2
Q16798	ME3	1.496e+17	194282.0,210146.0,160025.0,	2.96641e+17	276785.0,238347.0,268146.0,	0.0764109	0.374808	0.0198138	0.104362	183485	268085	188151	261093	1.46107	1.38768	NADP-dependent malic enzyme, mitochondrial OS=Homo sapiens GN=ME3 PE=2 SV=2
Q16799	RTN1	5.72926e+20	7440458.0,4840198.0,4385696.0,	6.96884e+20	6502368.0,5721687.0,6315176.0,	0.0973081	0.397601	0.583101	0.672352	5.22253e+06	6.34603e+06	5.55545e+06	6.17974e+06	1.21513	1.11237	Reticulon-1 OS=Homo sapiens GN=RTN1 PE=1 SV=1
Q16821	PPP1R3A	318383908934900	41347.0,34294.0,34617.0,	467015069326498	43575.0,48045.0,27740.0,	0.510125	0.690884	0.680981	0.754956	35275.7	41297.3	36752.7	39786.7	1.1707	1.08255	Protein phosphatase 1 regulatory subunit 3A OS=Homo sapiens GN=PPP1R3A PE=1 SV=3
Q16822	PCK2	8.72419e+22	1.1329877E7,1.1642963E7,1.1866601E7,	1.74886e+23	1.6317994E7,1.7382248E7,1.6561915E7,	0.0296376	0.313132	8.920116164805585E-4	0.0532668	1.1319419333333334E7	1.7216246E7	1.1613147E7	1.6754052333333334E7	1.52095	1.44268	Phosphoenolpyruvate carboxykinase [GTP], mitochondrial OS=Homo sapiens GN=PCK2 PE=1 SV=3
Q16836	HADH	9.73621e+22	1.264418E7,1.2528477E7,1.2336348E7,	2.31059e+23	2.1559277E7,2.0943473E7,2.3952916E7,	0.0119544	0.260681	0.00844433	0.0802034	1.2151044E7	2.2694438333333332E7	1.2503001666666666E7	2.2151888666666668E7	1.86769	1.77173	Hydroxyacyl-coenzyme A dehydrogenase, mitochondrial OS=Homo sapiens GN=HADH PE=1 SV=3
Q16836-2	HADH	9.73621e+22	1.264418E7,1.2528477E7,1.2336348E7,	2.31059e+23	2.1559277E7,2.0943473E7,2.3952916E7,	0.0119544	0.260681	0.00844433	0.0802034	1.2151044E7	2.2694438333333332E7	1.2503001666666666E7	2.2151888666666668E7	1.86769	1.77173	Isoform 2 of Hydroxyacyl-coenzyme A dehydrogenase, mitochondrial OS=Homo sapiens GN=HADH
Q16836-3	HADH	9.73621e+22	1.264418E7,1.2528477E7,1.2336348E7,	2.31059e+23	2.1559277E7,2.0943473E7,2.3952916E7,	0.0119544	0.260681	0.00844433	0.0802034	1.2151044E7	2.2694438333333332E7	1.2503001666666666E7	2.2151888666666668E7	1.86769	1.77173	Isoform 3 of Hydroxyacyl-coenzyme A dehydrogenase, mitochondrial OS=Homo sapiens GN=HADH
Q16850	CYP51A1	592267284441696	76915.0,63909.0,41359.0,	487724805827971	45507.0,45548.0,29282.0,	0.227275	0.485687	0.176264	0.308797	57922	41600.3	60727.7	40112.3	0.718213	0.660528	Lanosterol 14-alpha demethylase OS=Homo sapiens GN=CYP51A1 PE=1 SV=3
Q16850-2	CYP51A1	592267284441696	76915.0,63909.0,41359.0,	487724805827971	45507.0,45548.0,29282.0,	0.227275	0.485687	0.176264	0.308797	57922	41600.3	60727.7	40112.3	0.718213	0.660528	Isoform 2 of Lanosterol 14-alpha demethylase OS=Homo sapiens GN=CYP51A1
Q16851	UGP2	9.56848e+19	1242633.0,1261272.0,1235702.0,	1.25803e+20	1173814.0,1170914.0,1079951.0,	0.822813	0.893736	0.0687948	0.178879	1.21341e+06	1175014	1.24654e+06	1.14156e+06	0.968356	0.915786	UTP--glucose-1-phosphate uridylyltransferase OS=Homo sapiens GN=UGP2 PE=1 SV=5
Q16851-2	UGP2	9.56848e+19	1242633.0,1261272.0,1235702.0,	1.25803e+20	1173814.0,1170914.0,1079951.0,	0.822813	0.893736	0.0687948	0.178879	1.21341e+06	1175014	1.24654e+06	1.14156e+06	0.968356	0.915786	Isoform 2 of UTP--glucose-1-phosphate uridylyltransferase OS=Homo sapiens GN=UGP2
Q16864	ATP6V1F	1.80203e+20	2340263.0,2159881.0,1935029.0,	1.98026e+20	1847709.0,1884846.0,1693153.0,	0.431482	0.636181	0.0843079	0.197231	2071557	1862090	2.14506e+06	1.80857e+06	0.898884	0.843133	V-type proton ATPase subunit F OS=Homo sapiens GN=ATP6V1F PE=1 SV=2
Q16864-2	ATP6V1F	1.80203e+20	2340263.0,2159881.0,1935029.0,	1.98026e+20	1847709.0,1884846.0,1693153.0,	0.431482	0.636181	0.0843079	0.197231	2071557	1862090	2.14506e+06	1.80857e+06	0.898884	0.843133	Isoform 2 of V-type proton ATPase subunit F OS=Homo sapiens GN=ATP6V1F
Q16875	PFKFB3	1.09632e+20	1423766.0,1600415.0,1623513.0,	1.5805e+20	1474705.0,1465821.0,1069548.0,	0.656837	0.78507	0.250391	0.37565	1519073	1382908	1.54923e+06	1.33669e+06	0.910363	0.862809	6-phosphofructo-2-kinase/fructose-2,6-bisphosphatase 3 OS=Homo sapiens GN=PFKFB3 PE=1 SV=1
Q16875-2	PFKFB3	1.09632e+20	1423766.0,1600415.0,1623513.0,	1.5805e+20	1474705.0,1465821.0,1069548.0,	0.656837	0.78507	0.250391	0.37565	1519073	1382908	1.54923e+06	1.33669e+06	0.910363	0.862809	Isoform 2 of 6-phosphofructo-2-kinase/fructose-2,6-bisphosphatase 3 OS=Homo sapiens GN=PFKFB3
Q16875-3	PFKFB3	1.09632e+20	1423766.0,1600415.0,1623513.0,	1.5805e+20	1474705.0,1465821.0,1069548.0,	0.656837	0.78507	0.250391	0.37565	1519073	1382908	1.54923e+06	1.33669e+06	0.910363	0.862809	Isoform 3 of 6-phosphofructo-2-kinase/fructose-2,6-bisphosphatase 3 OS=Homo sapiens GN=PFKFB3
Q16875-4	PFKFB3	1.09632e+20	1423766.0,1600415.0,1623513.0,	1.5805e+20	1474705.0,1465821.0,1069548.0,	0.656837	0.78507	0.250391	0.37565	1519073	1382908	1.54923e+06	1.33669e+06	0.910363	0.862809	Isoform 4 of 6-phosphofructo-2-kinase/fructose-2,6-bisphosphatase 3 OS=Homo sapiens GN=PFKFB3
Q16877	PFKFB4	1.32656e+17	172276.0,271562.0,325885.0,	2.23179e+17	208239.0,269266.0,174016.0,	0.678427	0.79912	0.505374	0.608524	256909	224502	256574	217174	0.873857	0.846436	6-phosphofructo-2-kinase/fructose-2,6-bisphosphatase 4 OS=Homo sapiens GN=PFKFB4 PE=2 SV=6
Q16877-2	PFKFB4	1.32656e+17	172276.0,271562.0,325885.0,	2.23179e+17	208239.0,269266.0,174016.0,	0.678427	0.79912	0.505374	0.608524	256909	224502	256574	217174	0.873857	0.846436	Isoform 2 of 6-phosphofructo-2-kinase/fructose-2,6-bisphosphatase 4 OS=Homo sapiens GN=PFKFB4
Q16877-3	PFKFB4	1.32656e+17	172276.0,271562.0,325885.0,	2.23179e+17	208239.0,269266.0,174016.0,	0.678427	0.79912	0.505374	0.608524	256909	224502	256574	217174	0.873857	0.846436	Isoform 3 of 6-phosphofructo-2-kinase/fructose-2,6-bisphosphatase 4 OS=Homo sapiens GN=PFKFB4
Q16881-6	TXNRD1	6.87497e+22	8928358.0,1.1259022E7,1.1985727E7,	1.17682e+23	1.0980459E7,1.2022642E7,1.4414478E7,	0.372592	0.596648	0.272346	0.396409	1.0597152666666666E7	1.274069E7	1.0724369E7	1.2472526333333334E7	1.20227	1.16301	Isoform 6 of Thioredoxin reductase 1, cytoplasmic OS=Homo sapiens GN=TXNRD1
Q16890	TPD52L1	1.96578e+20	2552915.0,1567569.0,1979941.0,	2.64468e+20	2467647.0,2135705.0,2231804.0,	0.0940408	0.396693	0.48845	0.594185	1.9162e+06	2.3433e+06	2033475	2.27839e+06	1.22289	1.12044	Tumor protein D53 OS=Homo sapiens GN=TPD52L1 PE=1 SV=1
Q16890-5	TPD52L1	1.96578e+20	2552915.0,1567569.0,1979941.0,	2.64468e+20	2467647.0,2135705.0,2231804.0,	0.0940408	0.396693	0.48845	0.594185	1.9162e+06	2.3433e+06	2033475	2.27839e+06	1.22289	1.12044	Isoform 5 of Tumor protein D53 OS=Homo sapiens GN=TPD52L1
Q16891	IMMT	1.52705e+19	1983138.0,1156602.0,805004.0,	8.16742e+17	762066.0,803616.0,567562.0,	0.136743	0.411388	0.222528	0.353782	1.21897e+06	735596	1.31491e+06	711081	0.603455	0.540781	MICOS complex subunit MIC60 OS=Homo sapiens GN=IMMT PE=1 SV=1
Q16891-2	IMMT	1.52705e+19	1983138.0,1156602.0,805004.0,	8.16742e+17	762066.0,803616.0,567562.0,	0.136743	0.411388	0.222528	0.353782	1.21897e+06	735596	1.31491e+06	711081	0.603455	0.540781	Isoform 2 of MICOS complex subunit MIC60 OS=Homo sapiens GN=IMMT
Q17R31	TATDN3	2.3936e+17	310851.0,299173.0,283062.0,	2.70339e+17	252243.0,235414.0,238167.0,	0.309268	0.546961	0.00696316	0.0766478	288577	248741	297695	241941	0.861959	0.812715	Putative deoxyribonuclease TATDN3 OS=Homo sapiens GN=TATDN3 PE=1 SV=1
Q17R31-2	TATDN3	2.3936e+17	310851.0,299173.0,283062.0,	2.70339e+17	252243.0,235414.0,238167.0,	0.309268	0.546961	0.00696316	0.0766478	288577	248741	297695	241941	0.861959	0.812715	Isoform 2 of Putative deoxyribonuclease TATDN3 OS=Homo sapiens GN=TATDN3
Q17R31-3	TATDN3	2.3936e+17	310851.0,299173.0,283062.0,	2.70339e+17	252243.0,235414.0,238167.0,	0.309268	0.546961	0.00696316	0.0766478	288577	248741	297695	241941	0.861959	0.812715	Isoform 3 of Putative deoxyribonuclease TATDN3 OS=Homo sapiens GN=TATDN3
Q17R31-4	TATDN3	2.3936e+17	310851.0,299173.0,283062.0,	2.70339e+17	252243.0,235414.0,238167.0,	0.309268	0.546961	0.00696316	0.0766478	288577	248741	297695	241941	0.861959	0.812715	Isoform 4 of Putative deoxyribonuclease TATDN3 OS=Homo sapiens GN=TATDN3
Q17R31-5	TATDN3	2.3936e+17	310851.0,299173.0,283062.0,	2.70339e+17	252243.0,235414.0,238167.0,	0.309268	0.546961	0.00696316	0.0766478	288577	248741	297695	241941	0.861959	0.812715	Isoform 5 of Putative deoxyribonuclease TATDN3 OS=Homo sapiens GN=TATDN3
Q17RB0	FAM127C	90051087713142	11694.0,9542.0,13035.0,	764857644950	7136.0,5462.0,5182.0,	0.0337793	0.322815	0.0155822	0.097391	11008	6120.67	11423.7	5926.67	0.55602	0.518806	Protein FAM127C OS=Homo sapiens GN=FAM127C PE=1 SV=1
Q17RY0	CPEB4	121071394610264	15723.0,12235.0,10181.0,	604455576648	5639.0,5266.0,6959.0,	0.0223939	0.297087	0.0423558	0.140852	12105.7	6083	12713	5954.67	0.502492	0.468392	Cytoplasmic polyadenylation element-binding protein 4 OS=Homo sapiens GN=CPEB4 PE=1 SV=1
Q17RY0-2	CPEB4	121071394610264	15723.0,12235.0,10181.0,	604455576648	5639.0,5266.0,6959.0,	0.0223939	0.297087	0.0423558	0.140852	12105.7	6083	12713	5954.67	0.502492	0.468392	Isoform 2 of Cytoplasmic polyadenylation element-binding protein 4 OS=Homo sapiens GN=CPEB4
Q1ED39	KNOP1	276960145018	3596.0,5276.0,4977.0,	346153775982	3229.0,5096.0,6262.0,	0.795849	0.875781	0.824557	0.875182	4600.33	4940	4616.33	4862.33	1.07384	1.05329	Lysine-rich nucleolar protein 1 OS=Homo sapiens GN=KNOP1 PE=1 SV=1
Q1KMD3	HNRNPUL2	4.93775e+20	6412521.0,8533697.0,9672647.0,	9.78595e+21	9130907.0,9560645.0,7557123.0,	0.659554	0.785672	0.660765	0.738338	8.13866e+06	9.03068e+06	8.20629e+06	8.74956e+06	1.1096	1.0662	Heterogeneous nuclear ribonucleoprotein U-like protein 2 OS=Homo sapiens GN=HNRNPUL2 PE=1 SV=1
Q1L5Z9	LONRF2	353033544262	4584.0,2942.0,4227.0,	524342904562	4892.0,4065.0,4775.0,	0.0685306	0.367639	0.324828	0.449072	3715.33	4698.33	3917.67	4577.33	1.26458	1.16838	LON peptidase N-terminal domain and RING finger protein 2 OS=Homo sapiens GN=LONRF2 PE=2 SV=3
Q1RLN5	ARHGAP12	277981755616	3608.0,7171.0,5569.0,	95942990	894.0,4074.0,0.0,	0.139229	0.412418	0.0800178	0.192884	5523.33	1752.67	5449.33	1656	0.31732	0.30389	ARHGAP12 protein OS=Homo sapiens GN=ARHGAP12 PE=1 SV=1
Q24JP5	TMEM132A	12690	0.0,1113.0,0.0,	0	0.0,0.0,0.0,	0.42265	0.629207	0.42265	0.537947	423	0	371	0	0	0	Transmembrane protein 132A OS=Homo sapiens GN=TMEM132A PE=1 SV=1
Q24JP5-2	TMEM132A	12690	0.0,1113.0,0.0,	0	0.0,0.0,0.0,	0.42265	0.629207	0.42265	0.537947	423	0	371	0	0	0	Isoform 2 of Transmembrane protein 132A OS=Homo sapiens GN=TMEM132A
Q24JP5-4	TMEM132A	12690	0.0,1113.0,0.0,	0	0.0,0.0,0.0,	0.42265	0.629207	0.42265	0.537947	423	0	371	0	0	0	Isoform 4 of Transmembrane protein 132A OS=Homo sapiens GN=TMEM132A
Q27J81	INF2	201352547823947	26147.0,22350.0,23752.0,	394494139533176	36807.0,39232.0,34729.0,	0.0110818	0.258845	0.00185519	0.0552802	23186.7	38006.7	24083	36922.7	1.63916	1.53314	Inverted formin-2 OS=Homo sapiens GN=INF2 PE=1 SV=2
Q27J81-2	INF2	201352547823947	26147.0,22350.0,23752.0,	394494139533176	36807.0,39232.0,34729.0,	0.0110818	0.258845	0.00185519	0.0552802	23186.7	38006.7	24083	36922.7	1.63916	1.53314	Isoform 2 of Inverted formin-2 OS=Homo sapiens GN=INF2
Q29RF7	PDS5A	1.32998e+17	172718.0,148551.0,135530.0,	1.45613e+17	135862.0,108280.0,133209.0,	0.308256	0.546662	0.134613	0.261583	146320	129036	152266	125784	0.881878	0.826077	Sister chromatid cohesion protein PDS5 homolog A OS=Homo sapiens GN=PDS5A PE=1 SV=1
Q2M2I8	AAK1	6.52777e+17	847741.0,655866.0,697727.0,	6.81595e+17	635966.0,534302.0,559502.0,	0.124196	0.405569	0.0960999	0.2137	701254	593262	733778	576590	0.846002	0.785783	AP2-associated protein kinase 1 OS=Homo sapiens GN=AAK1 PE=1 SV=3
Q2M389	KIAA1033	161735941730	2099.0,3153.0,1716.0,	248523701538	2318.0,2246.0,1610.0,	0.813783	0.887978	0.622976	0.70564	2313.67	2131	2322.67	2058	0.921049	0.886051	WASH complex subunit 7 OS=Homo sapiens GN=KIAA1033 PE=1 SV=2
Q2M3G0	ABCB5	1.29661e+17	168388.0,160184.0,129240.0,	2.90197e+17	270772.0,193872.0,256571.0,	0.0358965	0.328219	0.0460991	0.145486	147511	246610	152604	240405	1.67181	1.57535	ATP-binding cassette sub-family B member 5 OS=Homo sapiens GN=ABCB5 PE=1 SV=4
Q2M3G0-1	ABCB5	1.29661e+17	168388.0,160184.0,129240.0,	2.90197e+17	270772.0,193872.0,256571.0,	0.0358965	0.328219	0.0460991	0.145486	147511	246610	152604	240405	1.67181	1.57535	Isoform 1 of ATP-binding cassette sub-family B member 5 OS=Homo sapiens GN=ABCB5
Q2NKX8	ERCC6L	101751133911429	13214.0,9948.0,11336.0,	5952102267412	5553.0,9691.0,7759.0,	0.119996	0.401966	0.0691018	0.178882	10981	7863.33	11499.3	7667.67	0.716085	0.666792	DNA excision repair protein ERCC-6-like OS=Homo sapiens GN=ERCC6L PE=1 SV=1
Q2NL82	TSR1	8.58149e+19	1114456.0,1305785.0,1295110.0,	1.20611e+19	1125371.0,1136534.0,999000.0,	0.668931	0.79359	0.125152	0.250412	1.21739e+06	1.11984e+06	1.23845e+06	1.08697e+06	0.919874	0.877684	Pre-rRNA-processing protein TSR1 homolog OS=Homo sapiens GN=TSR1 PE=1 SV=1
Q2NL98	VMAC	499846134349919	64912.0,53818.0,49515.0,	689206550561868	64306.0,62083.0,64769.0,	0.0714586	0.36979	0.23534	0.365095	53748.7	65431	56081.7	63719.3	1.21735	1.13619	Vimentin-type intermediate filament-associated coiled-coil protein OS=Homo sapiens GN=VMAC PE=2 SV=1
Q2TAA2	IAH1	6.98697e+19	907380.0,921211.0,1011521.0,	8.2249e+17	767433.0,837036.0,525118.0,	0.315857	0.551119	0.117195	0.242002	922823	735750	946704	709862	0.797282	0.749825	Isoamyl acetate-hydrolyzing esterase 1 homolog OS=Homo sapiens GN=IAH1 PE=1 SV=1
Q2TAK8	MUM1	4.38807e+17	569867.0,601117.0,597764.0,	7.30866e+17	681944.0,711028.0,575486.0,	0.353677	0.580049	0.244033	0.369917	575532	676926	589583	656153	1.17617	1.11291	PWWP domain-containing protein MUM1 OS=Homo sapiens GN=MUM1 PE=1 SV=3
Q2TAK8-3	MUM1	4.38807e+17	569867.0,601117.0,597764.0,	7.30866e+17	681944.0,711028.0,575486.0,	0.353677	0.580049	0.244033	0.369917	575532	676926	589583	656153	1.17617	1.11291	Isoform 3 of PWWP domain-containing protein MUM1 OS=Homo sapiens GN=MUM1
Q2TAL8	QRICH1	1.28593e+17	166999.0,201790.0,226595.0,	1.20905e+16	112810.0,119781.0,96781.0,	0.122928	0.404664	0.0238792	0.111459	195680	113245	198461	109791	0.578727	0.553209	Glutamine-rich protein 1 OS=Homo sapiens GN=QRICH1 PE=1 SV=1
Q2TAM5	RELA	2.74382e+17	356329.0,531137.0,649499.0,	4.37506e+17	408218.0,439264.0,396453.0,	0.553162	0.718296	0.369953	0.492581	511524	426558	512322	414645	0.833897	0.809345	RELA protein OS=Homo sapiens GN=RELA PE=1 SV=1
Q2TAY7	SMU1	9.95958e+19	1293422.0,1598788.0,1522842.0,	1.41563e+20	1320870.0,1304966.0,1353242.0,	0.748592	0.845872	0.252562	0.377791	1.45118e+06	1361714	1471684	1.32636e+06	0.938352	0.901253	WD40 repeat-containing protein SMU1 OS=Homo sapiens GN=SMU1 PE=1 SV=2
Q2TB10	ZNF800	9030813222895008	117280.0,116008.0,94241.0,	712887245470733	66515.0,68669.0,74049.0,	0.12202	0.404664	0.0261198	0.11428	105848	71491.7	109176	69744.3	0.675416	0.638823	Zinc finger protein 800 OS=Homo sapiens GN=ZNF800 PE=1 SV=1
Q2VPK5	CTU2	6513143849772	8458.0,12619.0,9693.0,	629961904671	5877.0,5866.0,4890.0,	0.182264	0.445734	0.0539995	0.157491	10223	5720	10256.7	5544.33	0.559523	0.540559	Cytoplasmic tRNA 2-thiolation protein 2 OS=Homo sapiens GN=CTU2 PE=1 SV=1
Q2VPK5-3	CTU2	6513143849772	8458.0,12619.0,9693.0,	629961904671	5877.0,5866.0,4890.0,	0.182264	0.445734	0.0539995	0.157491	10223	5720	10256.7	5544.33	0.559523	0.540559	Isoform 2 of Cytoplasmic tRNA 2-thiolation protein 2 OS=Homo sapiens GN=CTU2
Q2VPK5-5	CTU2	6513143849772	8458.0,12619.0,9693.0,	629961904671	5877.0,5866.0,4890.0,	0.182264	0.445734	0.0539995	0.157491	10223	5720	10256.7	5544.33	0.559523	0.540559	Isoform 3 of Cytoplasmic tRNA 2-thiolation protein 2 OS=Homo sapiens GN=CTU2
Q2WGJ9	FER1L6	127091751111618	16504.0,15363.0,11524.0,	147801293712432	13790.0,12261.0,13015.0,	0.793758	0.874964	0.442927	0.556892	13946	13383	14463.7	13022	0.95963	0.900325	Fer-1-like protein 6 OS=Homo sapiens GN=FER1L6 PE=2 SV=2
Q2YD98	UVSSA	109531444911591	14224.0,12676.0,11497.0,	875063996186	8164.0,6064.0,6476.0,	0.0205845	0.291232	0.00499533	0.0701761	12331	7111.67	12799	6901.33	0.576731	0.539209	UV-stimulated scaffold protein A OS=Homo sapiens GN=UVSSA PE=1 SV=2
Q2YD98-2	UVSSA	109531444911591	14224.0,12676.0,11497.0,	875063996186	8164.0,6064.0,6476.0,	0.0205845	0.291232	0.00499533	0.0701761	12331	7111.67	12799	6901.33	0.576731	0.539209	Isoform 2 of UV-stimulated scaffold protein A OS=Homo sapiens GN=UVSSA
Q32MZ4	LRRFIP1	7.38017e+20	9584443.0,8355933.0,9505495.0,	8.8474e+20	8255152.0,8246292.0,9564152.0,	0.936751	0.965376	0.480153	0.588366	8829109	8.89462e+06	9.14862e+06	8688532	1.00742	0.949709	Leucine-rich repeat flightless-interacting protein 1 OS=Homo sapiens GN=LRRFIP1 PE=1 SV=2
Q32MZ4-2	LRRFIP1	7.38017e+20	9584443.0,8355933.0,9505495.0,	8.8474e+20	8255152.0,8246292.0,9564152.0,	0.936751	0.965376	0.480153	0.588366	8829109	8.89462e+06	9.14862e+06	8688532	1.00742	0.949709	Isoform 2 of Leucine-rich repeat flightless-interacting protein 1 OS=Homo sapiens GN=LRRFIP1
Q32MZ4-3	LRRFIP1	7.38017e+20	9584443.0,8355933.0,9505495.0,	8.8474e+20	8255152.0,8246292.0,9564152.0,	0.936751	0.965376	0.480153	0.588366	8829109	8.89462e+06	9.14862e+06	8688532	1.00742	0.949709	Isoform 3 of Leucine-rich repeat flightless-interacting protein 1 OS=Homo sapiens GN=LRRFIP1
Q32MZ4-4	LRRFIP1	2.52521e+20	3279431.0,2879371.0,3136805.0,	3.00574e+20	2804538.0,2722089.0,3160323.0,	0.927806	0.959207	0.31976	0.444729	2989841	2.96553e+06	3.09854e+06	2895650	0.99187	0.934522	Isoform 4 of Leucine-rich repeat flightless-interacting protein 1 OS=Homo sapiens GN=LRRFIP1
Q32NC0	C18orf21	32931702	0.0,2888.0,1688.0,	226630451597	2113.0,2885.0,1671.0,	0.586376	0.741244	0.50466	0.607916	1665	2302.67	1525.33	2223	1.38298	1.45739	UPF0711 protein C18orf21 OS=Homo sapiens GN=C18orf21 PE=1 SV=1
Q32NC0-2	C18orf21	32931702	0.0,2888.0,1688.0,	226630451597	2113.0,2885.0,1671.0,	0.586376	0.741244	0.50466	0.607916	1665	2302.67	1525.33	2223	1.38298	1.45739	Isoform 2 of UPF0711 protein C18orf21 OS=Homo sapiens GN=C18orf21
Q32P28	P3H1	5.01275e+17	650990.0,703881.0,618763.0,	4.62358e+17	431405.0,505564.0,272483.0,	0.135269	0.410801	0.0524439	0.155889	642458	418688	657878	403151	0.651697	0.612805	Prolyl 3-hydroxylase 1 OS=Homo sapiens GN=P3H1 PE=1 SV=2
Q32P28-3	P3H1	5.01275e+17	650990.0,703881.0,618763.0,	4.62358e+17	431405.0,505564.0,272483.0,	0.135269	0.410801	0.0524439	0.155889	642458	418688	657878	403151	0.651697	0.612805	Isoform 3 of Prolyl 3-hydroxylase 1 OS=Homo sapiens GN=P3H1
Q32P28-4	P3H1	5.01275e+17	650990.0,703881.0,618763.0,	4.62358e+17	431405.0,505564.0,272483.0,	0.135269	0.410801	0.0524439	0.155889	642458	418688	657878	403151	0.651697	0.612805	Isoform 4 of Prolyl 3-hydroxylase 1 OS=Homo sapiens GN=P3H1
Q32P41	TRMT5	3.47622e+17	451447.0,404731.0,447556.0,	3.32498e+17	310239.0,319578.0,253247.0,	0.0733624	0.371304	0.00705317	0.0766478	420048	303864	434578	294355	0.723402	0.677334	tRNA (guanine(37)-N1)-methyltransferase OS=Homo sapiens GN=TRMT5 PE=1 SV=2
Q32P44	EML3	3.59657e+17	467071.0,591596.0,623523.0,	7.37623e+17	688246.0,671841.0,737326.0,	0.238263	0.494179	0.0852947	0.198865	554191	716929	560730	699138	1.29365	1.24683	Echinoderm microtubule-associated protein-like 3 OS=Homo sapiens GN=EML3 PE=1 SV=1
Q32Q12	NME1-NME2	7.0994e+23	9.2198434E7,8.3498817E7,8.3038524E7,	8.71359e+23	8.130341E7,8.0753739E7,9.4414351E7,	0.61026	0.756086	0.895917	0.924192	8.329377233333333E7	8.7508017E7	8.624525833333333E7	8.54905E7	1.05059	0.991249	Nucleoside diphosphate kinase OS=Homo sapiens GN=NME1-NME2 PE=1 SV=1
Q38LG0	CYP2D6	1.25575e+17	163081.0,94918.0,112497.0,	2.07572e+17	193678.0,125843.0,162233.0,	0.149883	0.416339	0.260508	0.384647	115726	165105	123499	160585	1.42669	1.30029	CYP2D6 OS=Homo sapiens GN=CYP2D6 PE=1 SV=1
Q38LG2	CYP2D6	1.25575e+17	163081.0,94918.0,112497.0,	2.07572e+17	193678.0,125843.0,162233.0,	0.149883	0.416339	0.260508	0.384647	115726	165105	123499	160585	1.42669	1.30029	Cytochrome P450 2D6 OS=Homo sapiens GN=CYP2D6 PE=1 SV=1
Q3B726	TWISTNB	1.72597e+17	224148.0,186202.0,173322.0,	1.36944e+16	127777.0,107531.0,86095.0,	0.022297	0.297087	0.0122177	0.0904636	186522	110880	194557	107134	0.594459	0.550657	DNA-directed RNA polymerase I subunit RPA43 OS=Homo sapiens GN=TWISTNB PE=1 SV=1
Q3HKR1	RABGEF1	162371746314477	21086.0,15321.0,14360.0,	17590121678775	16412.0,11531.0,9186.0,	0.337642	0.567879	0.203076	0.335081	16059	12844	16922.3	12376.3	0.799801	0.731361	RAP1 short isoform OS=Homo sapiens GN=RABGEF1 PE=1 SV=1
Q3KQU3	MAP7D1	5.01622e+17	651440.0,553822.0,623237.0,	4.43341e+17	413661.0,438744.0,448387.0,	0.0726669	0.36979	0.0171499	0.102014	587065	444857	609500	433597	0.757765	0.711399	MAP7 domain-containing protein 1 OS=Homo sapiens GN=MAP7D1 PE=1 SV=1
Q3KQU3-4	MAP7D1	5.01622e+17	651440.0,553822.0,623237.0,	4.43341e+17	413661.0,438744.0,448387.0,	0.0726669	0.36979	0.0171499	0.102014	587065	444857	609500	433597	0.757765	0.711399	Isoform 4 of MAP7 domain-containing protein 1 OS=Homo sapiens GN=MAP7D1
Q3KQV9	UAP1L1	3.16566e+17	411114.0,461108.0,463821.0,	3.78561e+17	353220.0,392552.0,318827.0,	0.387151	0.606153	0.0317061	0.123476	436581	365764	445348	354866	0.837792	0.79683	UDP-N-acetylhexosamine pyrophosphorylase-like protein 1 OS=Homo sapiens GN=UAP1L1 PE=1 SV=2
Q3KRA6	C2orf76	2.04845e+17	266027.0,295127.0,298057.0,	1.97829e+17	184586.0,183889.0,152469.0,	0.107375	0.397601	0.00156923	0.0540521	280573	179164	286404	173648	0.638565	0.606305	UPF0538 protein C2orf76 OS=Homo sapiens GN=C2orf76 PE=1 SV=3
Q3LIE7	Nbla03646	2.30947e+17	299924.0,310426.0,200160.0,	3.06845e+17	286305.0,256507.0,190717.0,	0.88785	0.934288	0.600954	0.688178	262189	253221	270170	244510	0.965793	0.905022	Delta(24)-sterol reductase OS=Homo sapiens GN=Nbla03646 PE=1 SV=1
Q3LXA3	TKFC	9.57419e+22	1.2433788E7,1.349206E7,1.3134228E7,	9.96547e+21	9298418.0,9556486.0,5321824.0,	0.139304	0.412418	0.0621251	0.169669	1.273125E7	8.37733e+06	1.3020025333333334E7	8.05891e+06	0.658013	0.618963	Triokinase/FMN cyclase OS=Homo sapiens GN=TKFC PE=1 SV=2
Q3MHD2	LSM12	2.58428e+17	335612.0,429362.0,467587.0,	3.61074e+17	336901.0,361983.0,361471.0,	0.617108	0.759683	0.278723	0.402726	406409	362763	410854	353452	0.892606	0.860286	Protein LSM12 homolog OS=Homo sapiens GN=LSM12 PE=1 SV=2
Q3MHD2-2	LSM12	2.58428e+17	335612.0,429362.0,467587.0,	3.61074e+17	336901.0,361983.0,361471.0,	0.617108	0.759683	0.278723	0.402726	406409	362763	410854	353452	0.892606	0.860286	Isoform 2 of Protein LSM12 homolog OS=Homo sapiens GN=LSM12
Q3YEC7	RABL6	1.76303e+17	228959.0,218197.0,258628.0,	2.68867e+17	250868.0,256393.0,228406.0,	0.495629	0.682257	0.54192	0.639529	228581	252522	235261	245222	1.10473	1.04234	Rab-like protein 6 OS=Homo sapiens GN=RABL6 PE=1 SV=2
Q3YEC7-2	RABL6	1.76303e+17	228959.0,218197.0,258628.0,	2.68867e+17	250868.0,256393.0,228406.0,	0.495629	0.682257	0.54192	0.639529	228581	252522	235261	245222	1.10473	1.04234	Isoform 2 of Rab-like protein 6 OS=Homo sapiens GN=RABL6
Q3ZAQ7	VMA21	555846819348533	72185.0,59828.0,48140.0,	443914308225918	41419.0,40832.0,27133.0,	0.0766337	0.374808	0.0557846	0.16045	57436.7	37797	60051	36461.3	0.658064	0.607173	Vacuolar ATPase assembly integral membrane protein VMA21 OS=Homo sapiens GN=VMA21 PE=1 SV=1
Q3ZCQ3	FAM174B	2.99827e+17	389378.0,222763.0,193901.0,	1.14024e+16	106391.0,119655.0,69780.0,	0.0208393	0.291925	0.100448	0.219008	249739	102310	268681	98608.7	0.409668	0.367011	Membrane protein FAM174B OS=Homo sapiens GN=FAM174B PE=2 SV=2
Q3ZCQ8	TIMM50	9908713168597046	128681.0,115532.0,96260.0,	1.03505e+16	96575.0,103424.0,68562.0,	0.404511	0.623051	0.168352	0.299695	109273	92707	113491	89520.3	0.848401	0.788788	Mitochondrial import inner membrane translocase subunit TIM50 OS=Homo sapiens GN=TIMM50 PE=1 SV=2
Q3ZCQ8-2	TIMM50	9908713168597046	128681.0,115532.0,96260.0,	1.03505e+16	96575.0,103424.0,68562.0,	0.404511	0.623051	0.168352	0.299695	109273	92707	113491	89520.3	0.848401	0.788788	Isoform 2 of Mitochondrial import inner membrane translocase subunit TIM50 OS=Homo sapiens GN=TIMM50
Q3ZCW2	LGALSL	1.46762e+17	190596.0,220301.0,231652.0,	1.82824e+17	170585.0,192908.0,154468.0,	0.435773	0.639064	0.0666876	0.17706	210468	177972	214183	172654	0.845598	0.806104	Galectin-related protein OS=Homo sapiens GN=LGALSL PE=1 SV=2
Q494V2	CFAP100	2.58834e+17	336141.0,225618.0,231444.0,	3.04574e+17	284187.0,283819.0,325184.0,	0.0125614	0.260681	0.45924	0.570457	249775	304883	264401	297730	1.22063	1.12605	Cilia- and flagella-associated protein 100 OS=Homo sapiens GN=CFAP100 PE=2 SV=1
Q494V2-2	CFAP100	2.58834e+17	336141.0,225618.0,231444.0,	3.04574e+17	284187.0,283819.0,325184.0,	0.0125614	0.260681	0.45924	0.570457	249775	304883	264401	297730	1.22063	1.12605	Isoform 2 of Cilia- and flagella-associated protein 100 OS=Homo sapiens GN=CFAP100
Q495G5	MMAA	6.19062e+18	803959.0,937323.0,816424.0,	1.16408e+18	1086154.0,909717.0,906268.0,	0.37365	0.597325	0.198395	0.332557	836837	996532	852569	967380	1.19083	1.13466	MMAA protein OS=Homo sapiens GN=MMAA PE=1 SV=1
Q49A26	GLYR1	4978115269995	6464.0,10112.0,9914.0,	14872125629940	13876.0,11905.0,10406.0,	0.218032	0.480628	0.107736	0.22939	8833	12458	8830	12062.3	1.41039	1.36606	Putative oxidoreductase GLYR1 OS=Homo sapiens GN=GLYR1 PE=1 SV=3
Q49A26-2	GLYR1	4978115269995	6464.0,10112.0,9914.0,	14872125629940	13876.0,11905.0,10406.0,	0.218032	0.480628	0.107736	0.22939	8833	12458	8830	12062.3	1.41039	1.36606	Isoform 2 of Putative oxidoreductase GLYR1 OS=Homo sapiens GN=GLYR1
Q49A26-3	GLYR1	4978115269995	6464.0,10112.0,9914.0,	14872125629940	13876.0,11905.0,10406.0,	0.218032	0.480628	0.107736	0.22939	8833	12458	8830	12062.3	1.41039	1.36606	Isoform 3 of Putative oxidoreductase GLYR1 OS=Homo sapiens GN=GLYR1
Q49A26-4	GLYR1	4978115269995	6464.0,10112.0,9914.0,	14872125629940	13876.0,11905.0,10406.0,	0.218032	0.480628	0.107736	0.22939	8833	12458	8830	12062.3	1.41039	1.36606	Isoform 4 of Putative oxidoreductase GLYR1 OS=Homo sapiens GN=GLYR1
Q49AR2	C5orf22	6.49074e+17	842932.0,766681.0,799534.0,	7.67769e+17	716373.0,684524.0,648939.0,	0.418596	0.629207	0.0157337	0.0978657	776333	703295	803049	683279	0.90592	0.850856	UPF0489 protein C5orf22 OS=Homo sapiens GN=C5orf22 PE=1 SV=2
Q49MG5	MAP9	2.51582e+17	326722.0,330836.0,333580.0,	3.77475e+17	352206.0,331318.0,387438.0,	0.35541	0.58054	0.244559	0.370426	321657	365712	330379	356987	1.13696	1.08054	Microtubule-associated protein 9 OS=Homo sapiens GN=MAP9 PE=1 SV=3
Q4G0A6	FAM188B	133211371490	1729.0,997.0,1477.0,	141901022	1324.0,0.0,1069.0,	0.353793	0.580078	0.278997	0.403022	1319.67	813.667	1401	797.667	0.61657	0.569355	Protein FAM188B OS=Homo sapiens GN=FAM188B PE=2 SV=2
Q4G0F5	VPS26B	1.61873e+17	210217.0,260812.0,253601.0,	2.6572e+17	247931.0,250735.0,250044.0,	0.698612	0.812281	0.66212	0.73971	238274	256374	241543	249570	1.07596	1.03323	Vacuolar protein sorting-associated protein 26B OS=Homo sapiens GN=VPS26B PE=1 SV=2
Q4G0J3	LARP7	1.19906e+20	1557184.0,1706315.0,1665518.0,	1.77776e+20	1658753.0,1612967.0,1481723.0,	0.928153	0.959396	0.446931	0.559095	1.60768e+06	1.63166e+06	1.64301e+06	1584481	1.01492	0.96438	La-related protein 7 OS=Homo sapiens GN=LARP7 PE=1 SV=1
Q4G0J3-3	LARP7	1.19906e+20	1557184.0,1706315.0,1665518.0,	1.77776e+20	1658753.0,1612967.0,1481723.0,	0.928153	0.959396	0.446931	0.559095	1.60768e+06	1.63166e+06	1.64301e+06	1584481	1.01492	0.96438	Isoform 3 of La-related protein 7 OS=Homo sapiens GN=LARP7
Q4G0N4	NADK2	1.27291e+23	1.6531045E7,1.9211111E7,1.9192105E7,	3.09789e+23	2.8905347E7,2.8425032E7,3.1863944E7,	0.0434114	0.346591	0.0014058	0.0540521	1.7991515333333332E7	3.0468924666666668E7	1.8311420333333332E7	2.9731441E7	1.69352	1.62366	NAD kinase 2, mitochondrial OS=Homo sapiens GN=NADK2 PE=1 SV=2
Q4G0X9	CCDC40	485286377053579	63022.0,55948.0,53146.0,	424484027235092	39606.0,38168.0,36737.0,	0.0512558	0.349211	0.0167801	0.100931	55292.3	39270.7	57372	38170.3	0.710237	0.665313	Coiled-coil domain-containing protein 40 OS=Homo sapiens GN=CCDC40 PE=2 SV=2
Q4G0X9-2	CCDC40	485286377053579	63022.0,55948.0,53146.0,	424484027235092	39606.0,38168.0,36737.0,	0.0512558	0.349211	0.0167801	0.100931	55292.3	39270.7	57372	38170.3	0.710237	0.665313	Isoform 2 of Coiled-coil domain-containing protein 40 OS=Homo sapiens GN=CCDC40
Q4G0X9-3	CCDC40	485286377053579	63022.0,55948.0,53146.0,	424484027235092	39606.0,38168.0,36737.0,	0.0512558	0.349211	0.0167801	0.100931	55292.3	39270.7	57372	38170.3	0.710237	0.665313	Isoform 3 of Coiled-coil domain-containing protein 40 OS=Homo sapiens GN=CCDC40
Q4G0X9-4	CCDC40	485286377053579	63022.0,55948.0,53146.0,	424484027235092	39606.0,38168.0,36737.0,	0.0512558	0.349211	0.0167801	0.100931	55292.3	39270.7	57372	38170.3	0.710237	0.665313	Isoform 4 of Coiled-coil domain-containing protein 40 OS=Homo sapiens GN=CCDC40
Q4G0X9-5	CCDC40	485286377053579	63022.0,55948.0,53146.0,	424484027235092	39606.0,38168.0,36737.0,	0.0512558	0.349211	0.0167801	0.100931	55292.3	39270.7	57372	38170.3	0.710237	0.665313	Isoform 5 of Coiled-coil domain-containing protein 40 OS=Homo sapiens GN=CCDC40
Q4G148	GXYLT1	1.79473e+17	233077.0,191044.0,186389.0,	2.54936e+17	237871.0,244248.0,215353.0,	0.104955	0.397601	0.184436	0.317168	195046	239450	203503	232491	1.22766	1.14244	Glucoside xylosyltransferase 1 OS=Homo sapiens GN=GXYLT1 PE=1 SV=2
Q4G148-2	GXYLT1	1.79473e+17	233077.0,191044.0,186389.0,	2.54936e+17	237871.0,244248.0,215353.0,	0.104955	0.397601	0.184436	0.317168	195046	239450	203503	232491	1.22766	1.14244	Isoform 2 of Glucoside xylosyltransferase 1 OS=Homo sapiens GN=GXYLT1
Q4G176	ACSF3	7.26317e+19	943247.0,1042157.0,1028198.0,	1.45011e+20	1353044.0,1297467.0,1273724.0,	0.0991848	0.397601	0.00191039	0.0552802	983586	1345248	1004534	1.30808e+06	1.3677	1.30217	Acyl-CoA synthetase family member 3, mitochondrial OS=Homo sapiens GN=ACSF3 PE=1 SV=3
Q4J6C6	PREPL	9.28626e+19	1205983.0,1365825.0,1361516.0,	1.1336e+19	1057714.0,1089766.0,1000625.0,	0.386621	0.606004	0.0220977	0.108026	1.28601e+06	1079741	1311108	1.04937e+06	0.839607	0.800368	Prolyl endopeptidase-like OS=Homo sapiens GN=PREPL PE=1 SV=1
Q4J6C6-3	PREPL	9.28626e+19	1205983.0,1365825.0,1361516.0,	1.1336e+19	1057714.0,1089766.0,1000625.0,	0.386621	0.606004	0.0220977	0.108026	1.28601e+06	1079741	1311108	1.04937e+06	0.839607	0.800368	Isoform 3 of Prolyl endopeptidase-like OS=Homo sapiens GN=PREPL
Q4J6C6-4	PREPL	9.28626e+19	1205983.0,1365825.0,1361516.0,	1.1336e+19	1057714.0,1089766.0,1000625.0,	0.386621	0.606004	0.0220977	0.108026	1.28601e+06	1079741	1311108	1.04937e+06	0.839607	0.800368	Isoform 4 of Prolyl endopeptidase-like OS=Homo sapiens GN=PREPL
Q4KMP7	TBC1D10B	809037484263808	105066.0,65662.0,63291.0,	860356738164196	80275.0,63860.0,67206.0,	0.942967	0.969323	0.642923	0.721649	73184.3	72537.3	78006.3	70447	0.991159	0.903093	TBC1 domain family member 10B OS=Homo sapiens GN=TBC1D10B PE=1 SV=3
Q4KWH8	PLCH1	7.26292e+19	943219.0,1160332.0,1058260.0,	9.65606e+18	900971.0,1070086.0,549911.0,	0.544267	0.715209	0.297888	0.421245	1.03858e+06	873311	1053937	840323	0.840874	0.797318	1-phosphatidylinositol 4,5-bisphosphate phosphodiesterase eta-1 OS=Homo sapiens GN=PLCH1 PE=1 SV=1
Q4KWH8-2	PLCH1	7.26292e+19	943219.0,1160332.0,1058260.0,	9.65606e+18	900971.0,1070086.0,549911.0,	0.544267	0.715209	0.297888	0.421245	1.03858e+06	873311	1053937	840323	0.840874	0.797318	Isoform 2 of 1-phosphatidylinositol 4,5-bisphosphate phosphodiesterase eta-1 OS=Homo sapiens GN=PLCH1
Q4KWH8-3	PLCH1	7.26292e+19	943219.0,1160332.0,1058260.0,	9.65606e+18	900971.0,1070086.0,549911.0,	0.544267	0.715209	0.297888	0.421245	1.03858e+06	873311	1053937	840323	0.840874	0.797318	Isoform 3 of 1-phosphatidylinositol 4,5-bisphosphate phosphodiesterase eta-1 OS=Homo sapiens GN=PLCH1
Q4KWH8-4	PLCH1	7.26292e+19	943219.0,1160332.0,1058260.0,	9.65606e+18	900971.0,1070086.0,549911.0,	0.544267	0.715209	0.297888	0.421245	1.03858e+06	873311	1053937	840323	0.840874	0.797318	Isoform 4 of 1-phosphatidylinositol 4,5-bisphosphate phosphodiesterase eta-1 OS=Homo sapiens GN=PLCH1
Q4LE39	ARID4B	7130113959983	9259.0,9997.0,9901.0,	94651124910132	8831.0,10661.0,10606.0,	0.610822	0.756086	0.66459	0.740768	9502.67	10282	9719	10032.7	1.08201	1.03227	AT-rich interactive domain-containing protein 4B OS=Homo sapiens GN=ARID4B PE=1 SV=2
Q4LE39-2	ARID4B	7130113959983	9259.0,9997.0,9901.0,	94651124910132	8831.0,10661.0,10606.0,	0.610822	0.756086	0.66459	0.740768	9502.67	10282	9719	10032.7	1.08201	1.03227	Isoform 2 of AT-rich interactive domain-containing protein 4B OS=Homo sapiens GN=ARID4B
Q4LE39-3	ARID4B	7130113959983	9259.0,9997.0,9901.0,	94651124910132	8831.0,10661.0,10606.0,	0.610822	0.756086	0.66459	0.740768	9502.67	10282	9719	10032.7	1.08201	1.03227	Isoform 3 of AT-rich interactive domain-containing protein 4B OS=Homo sapiens GN=ARID4B
Q4R9M9	KIF1Bbeta	1.14281e+17	148412.0,179557.0,184853.0,	1038709826360005	96916.0,93129.0,62817.0,	0.0801065	0.382316	0.00527083	0.0701761	168435	87379.3	170941	84287.3	0.518773	0.493079	Kinesin family member 1Bbeta isoform II OS=Homo sapiens GN=KIF1Bbeta PE=1 SV=1
Q4U2R6	MRPL51	4.51285e+17	586073.0,534452.0,576727.0,	8.35954e+17	779998.0,805588.0,775529.0,	0.0148776	0.267848	8.522264986280599E-4	0.0532668	547294	808906	565751	787038	1.47801	1.39114	39S ribosomal protein L51, mitochondrial OS=Homo sapiens GN=MRPL51 PE=1 SV=1
Q4V328	GRIPAP1	8.75979e+19	1137608.0,1103109.0,1238660.0,	1.20319e+20	1122644.0,1085495.0,1063710.0,	0.969017	0.986173	0.225288	0.355736	1127358	1.12152e+06	1.15979e+06	1.09062e+06	0.994825	0.940355	GRIP1-associated protein 1 OS=Homo sapiens GN=GRIPAP1 PE=1 SV=1
Q4V339	CBWD6	2.11128e+17	274186.0,272896.0,240766.0,	3.49209e+17	325833.0,287614.0,265550.0,	0.308184	0.546617	0.229903	0.360244	254969	302109	262616	292999	1.18489	1.11569	COBW domain-containing protein 6 OS=Homo sapiens GN=CBWD6 PE=3 SV=1
Q4VB86	EPB41	4.69686e+17	609968.0,557690.0,563933.0,	7.29105e+17	680299.0,660157.0,653415.0,	0.105776	0.397601	0.0188597	0.103427	557958	683261	577197	664624	1.22457	1.15147	EPB41 protein OS=Homo sapiens GN=EPB41 PE=1 SV=2
Q4VBA9	PFKFB1	1.3853e+17	179904.0,280078.0,334671.0,	2.30763e+17	215315.0,278552.0,179480.0,	0.679178	0.79912	0.500816	0.605285	265055	232035	264884	224449	0.875423	0.847347	6-phosphofructo-2-kinase/fructose-2,6-bisphosphatase 1 OS=Homo sapiens GN=PFKFB1 PE=1 SV=1
Q4VC05	BCL7A	9.19181e+16	119372.0,98779.0,100106.0,	9762395761107916	91088.0,90759.0,112978.0,	0.856971	0.915438	0.475353	0.583638	101810	100434	106086	98275	0.986485	0.926374	B-cell CLL/lymphoma 7 protein family member A OS=Homo sapiens GN=BCL7A PE=1 SV=1
Q4VC05-2	BCL7A	9.19181e+16	119372.0,98779.0,100106.0,	9762395761107916	91088.0,90759.0,112978.0,	0.856971	0.915438	0.475353	0.583638	101810	100434	106086	98275	0.986485	0.926374	Isoform 2 of B-cell CLL/lymphoma 7 protein family member A OS=Homo sapiens GN=BCL7A
Q4VC31	CCDC58	1.93941e+20	2518666.0,1982918.0,1982297.0,	3.40027e+20	3172663.0,3202427.0,4020480.0,	0.00222213	0.180069	0.0228104	0.109149	2.066e+06	3.53984e+06	2.16129e+06	3465190	1.71338	1.60329	Coiled-coil domain-containing protein 58 OS=Homo sapiens GN=CCDC58 PE=1 SV=1
Q4VCS5	AMOT	286643954477	3722.0,3855.0,4440.0,	525760634042	4905.0,5746.0,4231.0,	0.200523	0.464142	0.148249	0.278928	3912.67	5120.67	4005.67	4960.67	1.30874	1.23841	Angiomotin OS=Homo sapiens GN=AMOT PE=1 SV=1
Q4VXZ8	DECR2	4.08113e+17	530002.0,762805.0,841055.0,	9.02394e+17	841985.0,859751.0,882850.0,	0.362575	0.587052	0.247836	0.372968	708493	884276	711287	861529	1.24811	1.21122	Peroxisomal 2,4-dienoyl-CoA reductase OS=Homo sapiens GN=DECR2 PE=1 SV=1
Q52LJ0-2	FAM98B	6.8172e+19	885327.0,1168380.0,1214362.0,	7.84417e+17	731902.0,807127.0,582526.0,	0.219355	0.480628	0.0439158	0.143742	1079239	730822	1.08936e+06	707185	0.677164	0.649177	Isoform 2 of Protein FAM98B OS=Homo sapiens GN=FAM98B
Q53EL6	PDCD4	2.60491e+17	338292.0,332953.0,367888.0,	1.60755e+17	149991.0,130097.0,106398.0,	0.0199931	0.291232	2.2451536259443937E-4	0.042256	336962	133220	346378	128829	0.395356	0.371931	Programmed cell death protein 4 OS=Homo sapiens GN=PDCD4 PE=1 SV=2
Q53EL6-2	PDCD4	2.60491e+17	338292.0,332953.0,367888.0,	1.60755e+17	149991.0,130097.0,106398.0,	0.0199931	0.291232	2.2451536259443937E-4	0.042256	336962	133220	346378	128829	0.395356	0.371931	Isoform 2 of Programmed cell death protein 4 OS=Homo sapiens GN=PDCD4
Q53ET0	CRTC2	155502199126310	20194.0,19293.0,26097.0,	168511953317871	15723.0,18512.0,18709.0,	0.41542	0.627904	0.176858	0.309397	21283.7	18085	21861.3	17648	0.849713	0.80727	CREB-regulated transcription coactivator 2 OS=Homo sapiens GN=CRTC2 PE=1 SV=2
Q53F19	NCBP3	3.127e+17	406095.0,416299.0,400321.0,	5.17161e+17	482542.0,490847.0,531469.0,	0.12848	0.409236	0.0177653	0.102751	396930	514240	407572	501619	1.29554	1.23075	Nuclear cap-binding protein subunit 3 OS=Homo sapiens GN=NCBP3 PE=1 SV=2
Q53FA7	TP53I3	1.32592e+17	172194.0,168813.0,173803.0,	2.74726e+17	256337.0,240108.0,278545.0,	0.0217752	0.295459	0.0148486	0.0957219	166742	264711	171603	258330	1.58755	1.50539	Quinone oxidoreductase PIG3 OS=Homo sapiens GN=TP53I3 PE=1 SV=2
Q53FA7-2	TP53I3	1.32592e+17	172194.0,168813.0,173803.0,	2.74726e+17	256337.0,240108.0,278545.0,	0.0217752	0.295459	0.0148486	0.0957219	166742	264711	171603	258330	1.58755	1.50539	Isoform 2 of Quinone oxidoreductase PIG3 OS=Homo sapiens GN=TP53I3
Q53FZ2	ACSM3	1.58794e+17	206220.0,202622.0,194028.0,	3.14461e+17	293410.0,266573.0,310735.0,	0.0239742	0.300916	0.0146417	0.0953721	195119	297514	200957	290239	1.52478	1.44429	Acyl-coenzyme A synthetase ACSM3, mitochondrial OS=Homo sapiens GN=ACSM3 PE=1 SV=2
Q53GD3	SLC44A4	1.81976e+17	236328.0,178683.0,139489.0,	1.58057e+17	147476.0,174051.0,139841.0,	0.511199	0.691295	0.388921	0.512711	175422	158425	184833	153789	0.903108	0.832043	Choline transporter-like protein 4 OS=Homo sapiens GN=SLC44A4 PE=2 SV=2
Q53GD3-3	SLC44A4	1.81976e+17	236328.0,178683.0,139489.0,	1.58057e+17	147476.0,174051.0,139841.0,	0.511199	0.691295	0.388921	0.512711	175422	158425	184833	153789	0.903108	0.832043	Isoform 3 of Choline transporter-like protein 4 OS=Homo sapiens GN=SLC44A4
Q53GQ0	HSD17B12	1.3937e+17	180996.0,153832.0,117299.0,	1.35764e+16	126676.0,114380.0,62503.0,	0.251899	0.503847	0.140474	0.268827	144322	105384	150709	101186	0.730202	0.671402	Very-long-chain 3-oxoacyl-CoA reductase OS=Homo sapiens GN=HSD17B12 PE=1 SV=2
Q53GS9	USP39	4.13396e+17	536865.0,572987.0,535616.0,	6.57849e+17	613811.0,594985.0,398834.0,	0.866834	0.920557	0.872407	0.905141	535491	555531	548489	535877	1.03742	0.977005	U4/U6.U5 tri-snRNP-associated protein 2 OS=Homo sapiens GN=USP39 PE=1 SV=2
Q53GS9-2	USP39	4.13396e+17	536865.0,572987.0,535616.0,	6.57849e+17	613811.0,594985.0,398834.0,	0.866834	0.920557	0.872407	0.905141	535491	555531	548489	535877	1.03742	0.977005	Isoform 2 of U4/U6.U5 tri-snRNP-associated protein 2 OS=Homo sapiens GN=USP39
Q53H12	AGK	472315200933363	61337.0,45629.0,33092.0,	364493651716823	34009.0,34609.0,17611.0,	0.174702	0.438502	0.153281	0.284769	44201	29929.7	46686	28743	0.677126	0.615666	Acylglycerol kinase, mitochondrial OS=Homo sapiens GN=AGK PE=1 SV=2
Q53H82	LACTB2	4.66061e+20	6052615.0,6409762.0,6739188.0,	8.91357e+20	8316917.0,8954842.0,1.044873E7,	0.0448223	0.349211	0.0363168	0.131104	6.25354e+06	9.4475e+06	6.40052e+06	9240163	1.51075	1.44366	Beta-lactamase-like protein 2 OS=Homo sapiens GN=LACTB2 PE=1 SV=2
Q53H96	PYCRL	6.45451e+18	838225.0,895063.0,930602.0,	8.68732e+17	810575.0,841255.0,959275.0,	0.859372	0.916972	0.758893	0.819122	867949	890886	887963	870368	1.02643	0.980185	Pyrroline-5-carboxylate reductase 3 OS=Homo sapiens GN=PYCRL PE=1 SV=3
Q53HC9	TSSC1	1.9167e+17	248916.0,202319.0,238204.0,	2.62957e+17	245353.0,244070.0,281859.0,	0.0968215	0.397601	0.220728	0.35208	220808	263238	229813	257094	1.19215	1.11871	Protein TSSC1 OS=Homo sapiens GN=TSSC1 PE=1 SV=2
Q53RE8	ANKRD39	322166735258432	41837.0,59090.0,57958.0,	428213810136348	39953.0,36109.0,38051.0,	0.326001	0.559263	0.110519	0.233547	52666.7	39090	52961.7	38037.7	0.742215	0.718211	Ankyrin repeat domain-containing protein 39 OS=Homo sapiens GN=ANKRD39 PE=1 SV=1
Q53S33	BOLA3	2.13864e+17	277740.0,301717.0,290846.0,	4.59976e+17	429187.0,447100.0,553012.0,	0.0166768	0.278799	0.0368212	0.132205	283660	486651	290101	476433	1.71562	1.6423	BolA-like protein 3 OS=Homo sapiens GN=BOLA3 PE=1 SV=1
Q53SF7	COBLL1	6.83622e+17	887795.0,796267.0,888720.0,	7.94139e+17	740975.0,739981.0,770209.0,	0.506751	0.688815	0.0613912	0.169156	829064	770207	857594	750388	0.929008	0.874993	Cordon-bleu protein-like 1 OS=Homo sapiens GN=COBLL1 PE=1 SV=2
Q53SF7-2	COBLL1	6.83622e+17	887795.0,796267.0,888720.0,	7.94139e+17	740975.0,739981.0,770209.0,	0.506751	0.688815	0.0613912	0.169156	829064	770207	857594	750388	0.929008	0.874993	Isoform 2 of Cordon-bleu protein-like 1 OS=Homo sapiens GN=COBLL1
Q53SF7-3	COBLL1	6.83622e+17	887795.0,796267.0,888720.0,	7.94139e+17	740975.0,739981.0,770209.0,	0.506751	0.688815	0.0613912	0.169156	829064	770207	857594	750388	0.929008	0.874993	Isoform 3 of Cordon-bleu protein-like 1 OS=Homo sapiens GN=COBLL1
Q53SF7-4	COBLL1	6.83622e+17	887795.0,796267.0,888720.0,	7.94139e+17	740975.0,739981.0,770209.0,	0.506751	0.688815	0.0613912	0.169156	829064	770207	857594	750388	0.929008	0.874993	Isoform 4 of Cordon-bleu protein-like 1 OS=Homo sapiens GN=COBLL1
Q53T59	HS1BP3	6.17971e+17	802541.0,842717.0,960331.0,	7.80894e+17	728622.0,685317.0,652901.0,	0.353479	0.580049	0.0452546	0.144952	848887	709210	868530	688947	0.835458	0.793233	HCLS1-binding protein 3 OS=Homo sapiens GN=HS1BP3 PE=1 SV=1
Q53TQ3	INO80D	203777735045	2645.0,6819.0,5004.0,	582794238588	5436.0,8930.0,8990.0,	0.216122	0.478282	0.15364	0.285107	4951.67	7946	4822.67	7785.33	1.60471	1.61432	INO80 complex subunit D OS=Homo sapiens GN=INO80D PE=1 SV=2
Q53TQ3-2	INO80D	203777735045	2645.0,6819.0,5004.0,	582794238588	5436.0,8930.0,8990.0,	0.216122	0.478282	0.15364	0.285107	4951.67	7946	4822.67	7785.33	1.60471	1.61432	Isoform 2 of INO80 complex subunit D OS=Homo sapiens GN=INO80D
Q562R1	ACTBL2	6.5524e+23	8.5094666E7,8.510747E7,8.2228406E7,	1.06866e+25	9.9712485E7,1.00073239E8,8.2480805E7,	0.302412	0.542565	0.226564	0.357131	8.180940366666667E7	9.707963033333333E7	8.4143514E7	9.4088843E7	1.18666	1.11819	Beta-actin-like protein 2 OS=Homo sapiens GN=ACTBL2 PE=1 SV=2
Q56VL3	OCIAD2	4.72342e+17	613418.0,567392.0,369946.0,	4.03128e+17	376143.0,418333.0,253369.0,	0.255048	0.506567	0.145405	0.275847	497340	362178	516919	349282	0.72823	0.675699	OCIA domain-containing protein 2 OS=Homo sapiens GN=OCIAD2 PE=1 SV=1
Q58WW2	DCAF6	1.24946e+17	162262.0,190891.0,207968.0,	1.83479e+17	171195.0,159505.0,164476.0,	0.678869	0.79912	0.237045	0.365908	184064	169629	187040	165059	0.921576	0.882476	DDB1- and CUL4-associated factor 6 OS=Homo sapiens GN=DCAF6 PE=1 SV=1
Q58WW2-2	DCAF6	1.24946e+17	162262.0,190891.0,207968.0,	1.83479e+17	171195.0,159505.0,164476.0,	0.678869	0.79912	0.237045	0.365908	184064	169629	187040	165059	0.921576	0.882476	Isoform 2 of DDB1- and CUL4-associated factor 6 OS=Homo sapiens GN=DCAF6
Q58WW2-3	DCAF6	1.24946e+17	162262.0,190891.0,207968.0,	1.83479e+17	171195.0,159505.0,164476.0,	0.678869	0.79912	0.237045	0.365908	184064	169629	187040	165059	0.921576	0.882476	Isoform 3 of DDB1- and CUL4-associated factor 6 OS=Homo sapiens GN=DCAF6
Q58WW2-4	DCAF6	1.24946e+17	162262.0,190891.0,207968.0,	1.83479e+17	171195.0,159505.0,164476.0,	0.678869	0.79912	0.237045	0.365908	184064	169629	187040	165059	0.921576	0.882476	Isoform 4 of DDB1- and CUL4-associated factor 6 OS=Homo sapiens GN=DCAF6
Q5BIX2	ARKL1	3.84548e+17	499400.0,547532.0,702470.0,	3.52443e+17	328847.0,420925.0,434329.0,	0.219252	0.480628	0.0714247	0.181401	572275	403813	583134	394700	0.705628	0.67686	Chromosome 18 open reading frame 25, isoform CRA_a OS=Homo sapiens GN=ARKL1 PE=1 SV=1
Q5BKY9	FAM133B	185122099418753	24041.0,18418.0,18601.0,	200542193025211	18711.0,20784.0,26393.0,	0.177653	0.440246	0.614958	0.698457	19419.7	22398.3	20353.3	21962.7	1.15338	1.07907	Protein FAM133B OS=Homo sapiens GN=FAM133B PE=1 SV=1
Q5BKY9-2	FAM133B	185122099418753	24041.0,18418.0,18601.0,	200542193025211	18711.0,20784.0,26393.0,	0.177653	0.440246	0.614958	0.698457	19419.7	22398.3	20353.3	21962.7	1.15338	1.07907	Isoform 2 of Protein FAM133B OS=Homo sapiens GN=FAM133B
Q5BKZ1	ZNF326	6.69238e+19	869121.0,1032756.0,1046072.0,	1.10987e+19	1035573.0,1034710.0,1011166.0,	0.626319	0.765501	0.51696	0.619026	966993	1055823	982650	1.02715e+06	1.09186	1.04529	DBIRD complex subunit ZNF326 OS=Homo sapiens GN=ZNF326 PE=1 SV=2
Q5C9Z4	NOM1	180010181023	2337.0,893.0,1014.0,	152514260	1422.0,1351.0,0.0,	0.630849	0.768424	0.49519	0.600663	1280.33	983.667	1414.67	924.333	0.76829	0.653393	Nucleolar MIF4G domain-containing protein 1 OS=Homo sapiens GN=NOM1 PE=1 SV=1
Q5D1E8	ZC3H12A	120711991613358	15676.0,17473.0,13250.0,	1055287866892	9845.0,8327.0,7215.0,	0.103898	0.397601	0.0128413	0.0919298	15115	8743.33	15466.3	8462.33	0.578454	0.547145	Bifunctional endoribonuclease and deubiquitinase ZC3H12A OS=Homo sapiens GN=ZC3H12A PE=1 SV=1
Q5DID0	UMODL1	514917479870102	66870.0,65623.0,69535.0,	636386061465305	59378.0,57448.0,68367.0,	0.781212	0.86481	0.231814	0.361707	65463.7	63185.7	67342.7	61731	0.965202	0.91667	Uromodulin-like 1 OS=Homo sapiens GN=UMODL1 PE=2 SV=2
Q5DID0-2	UMODL1	514917479870102	66870.0,65623.0,69535.0,	636386061465305	59378.0,57448.0,68367.0,	0.781212	0.86481	0.231814	0.361707	65463.7	63185.7	67342.7	61731	0.965202	0.91667	Isoform 2 of Uromodulin-like 1 OS=Homo sapiens GN=UMODL1
Q5DID0-3	UMODL1	514917479870102	66870.0,65623.0,69535.0,	636386061465305	59378.0,57448.0,68367.0,	0.781212	0.86481	0.231814	0.361707	65463.7	63185.7	67342.7	61731	0.965202	0.91667	Isoform 3 of Uromodulin-like 1 OS=Homo sapiens GN=UMODL1
Q5DID0-4	UMODL1	514917479870102	66870.0,65623.0,69535.0,	636386061465305	59378.0,57448.0,68367.0,	0.781212	0.86481	0.231814	0.361707	65463.7	63185.7	67342.7	61731	0.965202	0.91667	Isoform 4 of Uromodulin-like 1 OS=Homo sapiens GN=UMODL1
Q5EBL8	PDZD11	1.59213e+17	206765.0,185859.0,174319.0,	2.23796e+17	208816.0,190100.0,180558.0,	0.480964	0.670855	0.757394	0.817806	182266	198947	188981	193158	1.09152	1.0221	PDZ domain-containing protein 11 OS=Homo sapiens GN=PDZD11 PE=1 SV=2
Q5EBL8-2	PDZD11	1.59213e+17	206765.0,185859.0,174319.0,	2.23796e+17	208816.0,190100.0,180558.0,	0.480964	0.670855	0.757394	0.817806	182266	198947	188981	193158	1.09152	1.0221	Isoform 2 of PDZ domain-containing protein 11 OS=Homo sapiens GN=PDZD11
Q5F1R6	DNAJC21	1.34022e+17	174049.0,179624.0,171502.0,	1.33901e+17	124936.0,133498.0,119031.0,	0.17213	0.43684	0.00156643	0.0540521	170554	129486	175058	125822	0.759207	0.718741	DnaJ homolog subfamily C member 21 OS=Homo sapiens GN=DNAJC21 PE=1 SV=2
Q5F1R6-2	DNAJC21	1.34022e+17	174049.0,179624.0,171502.0,	1.33901e+17	124936.0,133498.0,119031.0,	0.17213	0.43684	0.00156643	0.0540521	170554	129486	175058	125822	0.759207	0.718741	Isoform 2 of DnaJ homolog subfamily C member 21 OS=Homo sapiens GN=DNAJC21
Q5F1R6-3	DNAJC21	1.34022e+17	174049.0,179624.0,171502.0,	1.33901e+17	124936.0,133498.0,119031.0,	0.17213	0.43684	0.00156643	0.0540521	170554	129486	175058	125822	0.759207	0.718741	Isoform 3 of DnaJ homolog subfamily C member 21 OS=Homo sapiens GN=DNAJC21
Q5F2F8	PPP3CB	1.00841e+20	1309598.0,1677152.0,1652537.0,	1.40958e+20	1315220.0,1214696.0,1301660.0,	0.506774	0.688815	0.143708	0.273293	1528682	1.31152e+06	1546429	1277192	0.857942	0.825898	Serine/threonine-protein phosphatase OS=Homo sapiens GN=PPP3CB PE=1 SV=1
Q5GLZ8	HERC4	236933160927936	30769.0,27732.0,27710.0,	177921231213894	16601.0,11669.0,14545.0,	0.0122165	0.260681	0.00181776	0.0552802	27746	14666	28737	14271.7	0.528581	0.49663	Probable E3 ubiquitin-protein ligase HERC4 OS=Homo sapiens GN=HERC4 PE=1 SV=1
Q5GLZ8-2	HERC4	236933160927936	30769.0,27732.0,27710.0,	177921231213894	16601.0,11669.0,14545.0,	0.0122165	0.260681	0.00181776	0.0552802	27746	14666	28737	14271.7	0.528581	0.49663	Isoform 2 of Probable E3 ubiquitin-protein ligase HERC4 OS=Homo sapiens GN=HERC4
Q5GLZ8-3	HERC4	236933160927936	30769.0,27732.0,27710.0,	177921231213894	16601.0,11669.0,14545.0,	0.0122165	0.260681	0.00181776	0.0552802	27746	14666	28737	14271.7	0.528581	0.49663	Isoform 3 of Probable E3 ubiquitin-protein ligase HERC4 OS=Homo sapiens GN=HERC4
Q5GLZ8-6	HERC4	236933160927936	30769.0,27732.0,27710.0,	177921231213894	16601.0,11669.0,14545.0,	0.0122165	0.260681	0.00181776	0.0552802	27746	14666	28737	14271.7	0.528581	0.49663	Isoform 6 of Probable E3 ubiquitin-protein ligase HERC4 OS=Homo sapiens GN=HERC4
Q5H909	MAGED2	3.90621e+17	507285.0,441461.0,372063.0,	5.08793e+17	474732.0,320753.0,328471.0,	0.653526	0.784445	0.363084	0.486935	422967	386996	440270	374652	0.914955	0.85096	Melanoma-associated antigen D2 OS=Homo sapiens GN=MAGED2 PE=1 SV=2
Q5H937	PKIG	475834308948432	61794.0,37803.0,48040.0,	458984538745340	42825.0,43016.0,47466.0,	0.66829	0.792911	0.565796	0.658253	46368	45541.7	49212.3	44435.7	0.982179	0.902938	cAMP-dependent protein kinase inhibitor gamma OS=Homo sapiens GN=PKIG PE=1 SV=1
Q5H9F3	BCORL1	436853792664	5672.0,4719.0,2642.0,	334233965084	3118.0,3218.0,5322.0,	0.851467	0.912627	0.710866	0.780054	4137	3940.67	4344.33	3886	0.952542	0.894499	BCL-6 corepressor-like protein 1 OS=Homo sapiens GN=BCORL1 PE=1 SV=1
Q5H9F3-2	BCORL1	436853792664	5672.0,4719.0,2642.0,	334233965084	3118.0,3218.0,5322.0,	0.851467	0.912627	0.710866	0.780054	4137	3940.67	4344.33	3886	0.952542	0.894499	Isoform 2 of BCL-6 corepressor-like protein 1 OS=Homo sapiens GN=BCORL1
Q5H9F3-3	BCORL1	436853792664	5672.0,4719.0,2642.0,	334233965084	3118.0,3218.0,5322.0,	0.851467	0.912627	0.710866	0.780054	4137	3940.67	4344.33	3886	0.952542	0.894499	Isoform 3 of BCL-6 corepressor-like protein 1 OS=Homo sapiens GN=BCORL1
Q5H9R7	PPP6R3	4.3773e+17	568464.0,740601.0,828472.0,	5.02666e+17	469015.0,454170.0,331110.0,	0.167563	0.431632	0.040452	0.138508	705700	432717	712512	418098	0.613175	0.586795	Serine/threonine-protein phosphatase 6 regulatory subunit 3 OS=Homo sapiens GN=PPP6R3 PE=1 SV=2
Q5H9R7-2	PPP6R3	4.3773e+17	568464.0,740601.0,828472.0,	5.02666e+17	469015.0,454170.0,331110.0,	0.167563	0.431632	0.040452	0.138508	705700	432717	712512	418098	0.613175	0.586795	Isoform 2 of Serine/threonine-protein phosphatase 6 regulatory subunit 3 OS=Homo sapiens GN=PPP6R3
Q5H9R7-5	PPP6R3	4.3773e+17	568464.0,740601.0,828472.0,	5.02666e+17	469015.0,454170.0,331110.0,	0.167563	0.431632	0.040452	0.138508	705700	432717	712512	418098	0.613175	0.586795	Isoform 5 of Serine/threonine-protein phosphatase 6 regulatory subunit 3 OS=Homo sapiens GN=PPP6R3
Q5H9R7-6	PPP6R3	4.3773e+17	568464.0,740601.0,828472.0,	5.02666e+17	469015.0,454170.0,331110.0,	0.167563	0.431632	0.040452	0.138508	705700	432717	712512	418098	0.613175	0.586795	Isoform 6 of Serine/threonine-protein phosphatase 6 regulatory subunit 3 OS=Homo sapiens GN=PPP6R3
Q5HY81	UBL4A	9.72928e+19	1263519.0,1091796.0,1040396.0,	1.28196e+20	1196152.0,1302387.0,1339915.0,	0.0955739	0.397601	0.151508	0.282977	1.08875e+06	1312002	1.1319e+06	1.27948e+06	1.20506	1.13038	Ubiquitin-like protein 4A OS=Homo sapiens GN=UBL4A PE=1 SV=2
Q5HYB6	DKFZp686J1372	2.11638e+23	2.7484926E7,1.912611E7,2.2527723E7,	2.53759e+23	2.3677376E7,2.3879433E7,2.5179526E7,	0.00829529	0.230471	0.672567	0.747447	2.1891688666666668E7	2.4874243666666668E7	2.3046253E7	2.4245445E7	1.13624	1.05203	Epididymis luminal protein 189 OS=Homo sapiens GN=DKFZp686J1372 PE=1 SV=1
Q5HYI7	MTX3	380134708436996	49366.0,41308.0,36697.0,	360134154331583	33602.0,39373.0,33064.0,	0.373783	0.597325	0.187587	0.320632	40697.7	36379.7	42457	35346.3	0.893901	0.832521	Metaxin-3 OS=Homo sapiens GN=MTX3 PE=1 SV=2
Q5HYI7-2	MTX3	380134708436996	49366.0,41308.0,36697.0,	360134154331583	33602.0,39373.0,33064.0,	0.373783	0.597325	0.187587	0.320632	40697.7	36379.7	42457	35346.3	0.893901	0.832521	Isoform 2 of Metaxin-3 OS=Homo sapiens GN=MTX3
Q5HYI7-4	MTX3	380134708436996	49366.0,41308.0,36697.0,	360134154331583	33602.0,39373.0,33064.0,	0.373783	0.597325	0.187587	0.320632	40697.7	36379.7	42457	35346.3	0.893901	0.832521	Isoform 3 of Metaxin-3 OS=Homo sapiens GN=MTX3
Q5HYI8	RABL3	8.82642e+16	114626.0,149823.0,147780.0,	1.17453e+16	109590.0,126949.0,57293.0,	0.380913	0.603182	0.193721	0.328041	136006	102042	137410	97944	0.750276	0.712788	Rab-like protein 3 OS=Homo sapiens GN=RABL3 PE=1 SV=1
Q5HYK3	COQ5	555527823161103	72143.0,68634.0,60608.0,	928697936656117	86652.0,75220.0,58748.0,	0.438195	0.641487	0.524022	0.624981	64962	76117.3	67128.3	73540	1.17172	1.09551	2-methoxy-6-polyprenyl-1,4-benzoquinol methylase, mitochondrial OS=Homo sapiens GN=COQ5 PE=1 SV=2
Q5JP53	TUBB	1.34444e+26	1.74599191E8,1.68168209E8,1.75924992E8,	1.35408e+26	1.26344269E8,1.22280253E8,1.09398236E8,	0.103315	0.397601	0.00309728	0.064818	1.6782692833333334E8	1.2297452366666667E8	1.72897464E8	1.1934091933333333E8	0.732746	0.690241	Tubulin beta chain OS=Homo sapiens GN=TUBB PE=1 SV=1
Q5JPB2	ZNF831	228003872632319	29609.0,33976.0,32057.0,	275103166919688	25668.0,30015.0,20611.0,	0.441769	0.643331	0.125984	0.251215	31281.7	26289	31880.7	25431.3	0.840396	0.797704	Zinc finger protein 831 OS=Homo sapiens GN=ZNF831 PE=2 SV=4
Q5JPE7	NOMO2	1.77135e+20	2300411.0,2098719.0,1663805.0,	1.80403e+20	1683271.0,1706141.0,1507875.0,	0.372249	0.596355	0.165276	0.296708	1.94695e+06	1681510	2.02098e+06	1632429	0.863662	0.807742	Nodal modulator 2 OS=Homo sapiens GN=NOMO2 PE=1 SV=1
Q5JPE7-2	NOMO2	1.77135e+20	2300411.0,2098719.0,1663805.0,	1.80403e+20	1683271.0,1706141.0,1507875.0,	0.372249	0.596355	0.165276	0.296708	1.94695e+06	1681510	2.02098e+06	1632429	0.863662	0.807742	Isoform 2 of Nodal modulator 2 OS=Homo sapiens GN=NOMO2
Q5JPH6	EARS2	3.6997e+17	480466.0,695950.0,656655.0,	5.31113e+17	495558.0,514639.0,359391.0,	0.405641	0.623476	0.140036	0.268631	608410	472469	611024	456529	0.776563	0.747155	Probable glutamate--tRNA ligase, mitochondrial OS=Homo sapiens GN=EARS2 PE=1 SV=2
Q5JPH6-2	EARS2	3.6997e+17	480466.0,695950.0,656655.0,	5.31113e+17	495558.0,514639.0,359391.0,	0.405641	0.623476	0.140036	0.268631	608410	472469	611024	456529	0.776563	0.747155	Isoform 2 of Probable glutamate--tRNA ligase, mitochondrial OS=Homo sapiens GN=EARS2
Q5JPT2	SH3KBP1	834387527992	10834.0,7678.0,7927.0,	965970568161	9011.0,6686.0,8543.0,	0.935759	0.964694	0.588848	0.67764	8362.33	8292	8813	8080	0.991589	0.916827	SH3 domain-containing kinase-binding protein 1 (Fragment) OS=Homo sapiens GN=SH3KBP1 PE=1 SV=1
Q5JQQ4	DPCD	1.9168e+17	248931.0,336769.0,327499.0,	2.57231e+17	240013.0,245512.0,180677.0,	0.342249	0.572426	0.0821666	0.194878	301900	229619	304400	222067	0.760581	0.729526	Protein DPCD OS=Homo sapiens GN=DPCD PE=1 SV=1
Q5JR04	MOV10	5567110070081789	72296.0,88346.0,81125.0,	830288076473581	77469.0,76544.0,77029.0,	0.985979	0.993611	0.521815	0.622985	79386.7	79124.3	80589	77014	0.996695	0.955639	Mov10, Moloney leukemia virus 10, homolog (Mouse), isoform CRA_a OS=Homo sapiens GN=MOV10 PE=1 SV=1
Q5JR08	RHOC	3.56572e+20	4630719.0,5521936.0,5478852.0,	6.26103e+20	5841936.0,6331009.0,5632051.0,	0.359049	0.583937	0.119295	0.244607	5127719	6.10689e+06	5.2105e+06	5.935e+06	1.19096	1.13905	Rho-related GTP-binding protein RhoC (Fragment) OS=Homo sapiens GN=RHOC PE=1 SV=7
Q5JRA6	MIA3	7.28781e+20	9464491.0,6082615.0,5092746.0,	5.99545e+20	5594102.0,5657817.0,5831420.0,	0.460449	0.655506	0.465	0.575895	6.45171e+06	5.8451e+06	6.87995e+06	5.69445e+06	0.905977	0.827687	Melanoma inhibitory activity protein 3 OS=Homo sapiens GN=MIA3 PE=1 SV=1
Q5JRI1	SRSF10	573637562871393	74494.0,66350.0,70814.0,	655936544953796	61201.0,62028.0,56317.0,	0.395488	0.614916	0.0251362	0.113245	68128	61612.7	70552.7	59848.7	0.904366	0.848284	Serine/arginine-rich-splicing factor 10 OS=Homo sapiens GN=SRSF10 PE=1 SV=1
Q5JRS1	UBA1	2.28446e+20	2966767.0,3430428.0,3436890.0,	3.09433e+20	2887196.0,2724459.0,2334178.0,	0.440076	0.643331	0.0498185	0.151454	3.2198e+06	2732849	3.27803e+06	2648611	0.848764	0.807989	Ubiquitin-like modifier-activating enzyme 1 (Fragment) OS=Homo sapiens GN=UBA1 PE=1 SV=1
Q5JRU2	CASP9	69361450110047	9007.0,12722.0,9965.0,	104341344710880	9735.0,12744.0,11390.0,	0.681488	0.79912	0.636453	0.717146	10494.7	11587	10564.7	11289.7	1.10408	1.06862	Caspase-9 (Fragment) OS=Homo sapiens GN=CASP9 PE=1 SV=1
Q5JRX3	PITRM1	1.13392e+23	1.4725914E7,1.5234954E7,1.4999289E7,	2.2411e+23	2.0910903E7,2.1516654E7,2.0462155E7,	0.0379719	0.336157	5.052692309718676E-4	0.0491461	1.4608538333333334E7	2.1552949E7	1.4986719E7	2.0963237333333332E7	1.47537	1.39879	Presequence protease, mitochondrial OS=Homo sapiens GN=PITRM1 PE=1 SV=3
Q5JS37	NHLRC3	267346233507	3471.0,4055.0,3478.0,	727762455832	6789.0,5918.0,6105.0,	0.0182263	0.282448	0.00195459	0.0552802	3601	6451.33	3668	6270.67	1.79154	1.70956	NHL repeat-containing protein 3 OS=Homo sapiens GN=NHLRC3 PE=2 SV=1
Q5JS37-2	NHLRC3	267346233507	3471.0,4055.0,3478.0,	727762455832	6789.0,5918.0,6105.0,	0.0182263	0.282448	0.00195459	0.0552802	3601	6451.33	3668	6270.67	1.79154	1.70956	Isoform 2 of NHL repeat-containing protein 3 OS=Homo sapiens GN=NHLRC3
Q5JS54	PSMG4	3.88293e+17	504265.0,546205.0,540766.0,	4.77069e+17	445134.0,412043.0,465785.0,	0.437697	0.641	0.0127367	0.091527	518678	452246	530412	440987	0.871921	0.831405	Proteasome assembly chaperone 4 OS=Homo sapiens GN=PSMG4 PE=2 SV=2
Q5JS54-2	PSMG4	3.88293e+17	504265.0,546205.0,540766.0,	4.77069e+17	445134.0,412043.0,465785.0,	0.437697	0.641	0.0127367	0.091527	518678	452246	530412	440987	0.871921	0.831405	Isoform 2 of Proteasome assembly chaperone 4 OS=Homo sapiens GN=PSMG4
Q5JS54-3	PSMG4	3.88293e+17	504265.0,546205.0,540766.0,	4.77069e+17	445134.0,412043.0,465785.0,	0.437697	0.641	0.0127367	0.091527	518678	452246	530412	440987	0.871921	0.831405	Isoform 3 of Proteasome assembly chaperone 4 OS=Homo sapiens GN=PSMG4
Q5JS74	CASK	205803160816353	26726.0,27731.0,16220.0,	200452689513743	18703.0,25490.0,14387.0,	0.681946	0.79912	0.457349	0.569138	22847	20227.7	23559	19526.7	0.885353	0.828841	Peripheral plasma membrane protein CASK OS=Homo sapiens GN=CASK PE=1 SV=1
Q5JSH3	WDR44	2.42103e+17	314410.0,327852.0,376725.0,	2.89025e+17	269675.0,286172.0,316671.0,	0.528058	0.70356	0.111939	0.235312	331864	297819	339662	290839	0.897412	0.85626	WD repeat-containing protein 44 OS=Homo sapiens GN=WDR44 PE=1 SV=1
Q5JSH3-2	WDR44	2.42103e+17	314410.0,327852.0,376725.0,	2.89025e+17	269675.0,286172.0,316671.0,	0.528058	0.70356	0.111939	0.235312	331864	297819	339662	290839	0.897412	0.85626	Isoform 2 of WD repeat-containing protein 44 OS=Homo sapiens GN=WDR44
Q5JSH3-4	WDR44	2.42103e+17	314410.0,327852.0,376725.0,	2.89025e+17	269675.0,286172.0,316671.0,	0.528058	0.70356	0.111939	0.235312	331864	297819	339662	290839	0.897412	0.85626	Isoform 4 of WD repeat-containing protein 44 OS=Homo sapiens GN=WDR44
Q5JSK6	HMGN5	1.72185e+20	2236128.0,1893006.0,1944797.0,	2.71161e+20	2530102.0,2466649.0,2682066.0,	0.0227353	0.297087	0.0194195	0.104187	1.94672e+06	2.62537e+06	2.02464e+06	2.55961e+06	1.34861	1.26423	High mobility group nucleosome-binding domain-containing protein 5 (Fragment) OS=Homo sapiens GN=HMGN5 PE=1 SV=1
Q5JSL0	HMGN5	1.72185e+20	2236128.0,1893006.0,1944797.0,	2.71161e+20	2530102.0,2466649.0,2682066.0,	0.0227353	0.297087	0.0194195	0.104187	1.94672e+06	2.62537e+06	2.02464e+06	2.55961e+06	1.34861	1.26423	High mobility group nucleosome-binding domain-containing protein 5 (Fragment) OS=Homo sapiens GN=HMGN5 PE=1 SV=1
Q5JSZ5	PRRC2B	3.72558e+17	483824.0,486625.0,565690.0,	3.60349e+17	336219.0,335095.0,378070.0,	0.156547	0.422551	0.0124436	0.0910785	499177	358353	512046	349795	0.717888	0.683131	Protein PRRC2B OS=Homo sapiens GN=PRRC2B PE=1 SV=2
Q5JT35	MLLT10	361950614262	4699.0,4440.0,4227.0,	250731132914	2339.0,2950.0,3050.0,	0.0553128	0.349211	0.00557488	0.0701761	4314	2844.67	4455.33	2779.67	0.659403	0.623896	Protein AF-10 (Fragment) OS=Homo sapiens GN=MLLT10 PE=1 SV=1
Q5JTD0	TJAP1	203233010131780	26393.0,26408.0,31521.0,	221292289720643	20646.0,21700.0,21610.0,	0.260775	0.508025	0.0529436	0.156523	27401.3	21889.7	28107.3	21318.7	0.798854	0.758473	Tight junction-associated protein 1 OS=Homo sapiens GN=TJAP1 PE=1 SV=1
Q5JTD0-2	TJAP1	203233010131780	26393.0,26408.0,31521.0,	221292289720643	20646.0,21700.0,21610.0,	0.260775	0.508025	0.0529436	0.156523	27401.3	21889.7	28107.3	21318.7	0.798854	0.758473	Isoform 2 of Tight junction-associated protein 1 OS=Homo sapiens GN=TJAP1
Q5JTH9	RRP12	7.35446e+17	955102.0,821227.0,652315.0,	1.03434e+18	965103.0,690026.0,555854.0,	0.947769	0.972361	0.653929	0.732383	776375	764453	809548	736994	0.984644	0.910378	RRP12-like protein OS=Homo sapiens GN=RRP12 PE=1 SV=2
Q5JTJ3	COA6	8.8066e+19	1143691.0,1097897.0,1022611.0,	1.53824e+20	1435272.0,1644159.0,2038289.0,	0.012957	0.260681	0.0678263	0.177984	1.05433e+06	1739992	1.08807e+06	1.70591e+06	1.65033	1.56783	Cytochrome c oxidase assembly factor 6 homolog OS=Homo sapiens GN=COA6 PE=1 SV=1
Q5JTJ3-2	COA6	8.8066e+19	1143691.0,1097897.0,1022611.0,	1.53824e+20	1435272.0,1644159.0,2038289.0,	0.012957	0.260681	0.0678263	0.177984	1.05433e+06	1739992	1.08807e+06	1.70591e+06	1.65033	1.56783	Isoform 2 of Cytochrome c oxidase assembly factor 6 homolog OS=Homo sapiens GN=COA6
Q5JTJ3-3	COA6	8.8066e+19	1143691.0,1097897.0,1022611.0,	1.53824e+20	1435272.0,1644159.0,2038289.0,	0.012957	0.260681	0.0678263	0.177984	1.05433e+06	1739992	1.08807e+06	1.70591e+06	1.65033	1.56783	Isoform 3 of Cytochrome c oxidase assembly factor 6 homolog OS=Homo sapiens GN=COA6
Q5JTV8	TOR1AIP1	3.80769e+17	494493.0,327067.0,304759.0,	3.756e+17	350456.0,351688.0,346941.0,	0.844891	0.909925	0.709139	0.778379	353604	359359	375440	349695	1.01627	0.931428	Torsin-1A-interacting protein 1 OS=Homo sapiens GN=TOR1AIP1 PE=1 SV=2
Q5JTV8-3	TOR1AIP1	3.85124e+17	500149.0,332886.0,309638.0,	3.60771e+17	336619.0,347824.0,319617.0,	0.659479	0.785672	0.522718	0.623936	358906	344357	380891	334687	0.959461	0.878694	Isoform 3 of Torsin-1A-interacting protein 1 OS=Homo sapiens GN=TOR1AIP1
Q5JTY5	CBWD3	2.11128e+17	274186.0,272896.0,240766.0,	3.49209e+17	325833.0,287614.0,265550.0,	0.308184	0.546617	0.229903	0.360244	254969	302109	262616	292999	1.18489	1.11569	COBW domain-containing protein 3 OS=Homo sapiens GN=CBWD3 PE=2 SV=1
Q5JTY5-2	CBWD3	2.11128e+17	274186.0,272896.0,240766.0,	3.49209e+17	325833.0,287614.0,265550.0,	0.308184	0.546617	0.229903	0.360244	254969	302109	262616	292999	1.18489	1.11569	Isoform 2 of COBW domain-containing protein 3 OS=Homo sapiens GN=CBWD3
Q5JUW8	DLG3	1.43299e+17	186097.0,228319.0,202174.0,	1.66789e+17	155623.0,177644.0,125920.0,	0.335017	0.566258	0.0559537	0.160486	202455	158168	205530	153062	0.781251	0.74472	Discs, large homolog 3 (Neuroendocrine-dlg, Drosophila), isoform CRA_b OS=Homo sapiens GN=DLG3 PE=1 SV=1
Q5JVF3	PCID2	2.01153e+17	261232.0,280676.0,266308.0,	1.80192e+17	168129.0,172723.0,145309.0,	0.0920866	0.39624	8.720012937970654E-4	0.0532668	263183	167078	269405	162054	0.634836	0.601524	PCI domain-containing protein 2 OS=Homo sapiens GN=PCID2 PE=1 SV=2
Q5JVF3-2	PCID2	2.01153e+17	261232.0,280676.0,266308.0,	1.80192e+17	168129.0,172723.0,145309.0,	0.0920866	0.39624	8.720012937970654E-4	0.0532668	263183	167078	269405	162054	0.634836	0.601524	Isoform 2 of PCI domain-containing protein 2 OS=Homo sapiens GN=PCID2
Q5JVF3-3	PCID2	2.01153e+17	261232.0,280676.0,266308.0,	1.80192e+17	168129.0,172723.0,145309.0,	0.0920866	0.39624	8.720012937970654E-4	0.0532668	263183	167078	269405	162054	0.634836	0.601524	Isoform 3 of PCI domain-containing protein 2 OS=Homo sapiens GN=PCID2
Q5JVF3-4	PCID2	2.01153e+17	261232.0,280676.0,266308.0,	1.80192e+17	168129.0,172723.0,145309.0,	0.0920866	0.39624	8.720012937970654E-4	0.0532668	263183	167078	269405	162054	0.634836	0.601524	Isoform 4 of PCI domain-containing protein 2 OS=Homo sapiens GN=PCID2
Q5JVM0	MYO6	4.70893e+19	611534.0,975999.0,1054668.0,	7.97813e+17	744406.0,873287.0,498858.0,	0.578234	0.735412	0.376257	0.49955	882203	731912	880734	705517	0.829641	0.801056	Unconventional myosin-VI (Fragment) OS=Homo sapiens GN=MYO6 PE=1 SV=1
Q5JVS0	HABP4	4.36833e+17	567303.0,499829.0,536969.0,	4.3957e+17	410145.0,392626.0,419806.0,	0.128151	0.408795	0.0129302	0.0923392	515963	418278	534700	407526	0.810675	0.762157	Intracellular hyaluronan-binding protein 4 OS=Homo sapiens GN=HABP4 PE=1 SV=1
Q5JVZ4	ELMO2	546978486496	7102.0,6885.0,6443.0,	40509142340	3778.0,866.0,2449.0,	0.0242856	0.300916	0.0288336	0.118503	6604.33	2434.67	6810	2364.33	0.368647	0.347186	Engulfment and cell motility protein 2 (Fragment) OS=Homo sapiens GN=ELMO2 PE=1 SV=1
Q5JVZ5	ELMO2	546978486496	7102.0,6885.0,6443.0,	40509142340	3778.0,866.0,2449.0,	0.0242856	0.300916	0.0288336	0.118503	6604.33	2434.67	6810	2364.33	0.368647	0.347186	Engulfment and cell motility protein 2 OS=Homo sapiens GN=ELMO2 PE=1 SV=1
Q5JW30	STAU1	1.18948e+20	1544745.0,1542010.0,1553085.0,	9.85637e+17	919659.0,828440.0,776805.0,	0.0462484	0.349211	0.00332427	0.0668015	1.50427e+06	867246	1.54661e+06	841635	0.576523	0.544179	Double-stranded RNA-binding protein Staufen homolog 1 OS=Homo sapiens GN=STAU1 PE=1 SV=1
Q5JWB9	TMEM230	753267916656929	97824.0,69455.0,56468.0,	661975248025336	61765.0,49739.0,26524.0,	0.197501	0.461466	0.150654	0.282225	70473.7	48004.3	74582.3	46009.3	0.681167	0.616893	Transmembrane protein 230 (Fragment) OS=Homo sapiens GN=TMEM230 PE=1 SV=1
Q5JWF2	GNAS	6.36082e+17	826061.0,747920.0,580968.0,	8.78031e+18	819256.0,974392.0,860371.0,	0.105751	0.397601	0.137075	0.264329	691425	909316	718316	884673	1.31513	1.23159	Guanine nucleotide-binding protein G(s) subunit alpha isoforms XLas OS=Homo sapiens GN=GNAS PE=1 SV=2
Q5JWM4	TASP1	9.60721e+16	124765.0,122579.0,110278.0,	1.27963e+17	119396.0,103302.0,134506.0,	0.696594	0.810791	0.98985	0.993169	115656	121813	119207	119068	1.05324	0.998831	Threonine aspartase 1 (Fragment) OS=Homo sapiens GN=TASP1 PE=1 SV=1
Q5JWQ6	NRP1	1.115e+17	144801.0,119507.0,105921.0,	929347432073340	86711.0,70436.0,76778.0,	0.0321569	0.315592	0.0420608	0.140766	118168	80198	123410	77975	0.678678	0.631839	Neuropilin-1 OS=Homo sapiens GN=NRP1 PE=1 SV=1
Q5JWT2	MED23	327551563334	4253.0,4523.0,3307.0,	388831272773	3627.0,2963.0,2903.0,	0.414629	0.627781	0.131668	0.258439	3921.67	3262.67	4027.67	3164.33	0.831959	0.785649	Mediator of RNA polymerase II transcription subunit 23 OS=Homo sapiens GN=MED23 PE=1 SV=1
Q5JXJ0	MTG2	204013893180	2649.0,1218.0,3154.0,	326235402328	3043.0,3355.0,2437.0,	0.266352	0.513559	0.417935	0.537517	2203	3043.33	2340.33	2945	1.38145	1.25837	Mitochondrial ribosome-associated GTPase 2 (Fragment) OS=Homo sapiens GN=MTG2 PE=1 SV=1
Q5JXX1	MORF4L2	103941421413994	13498.0,12470.0,13880.0,	967366026205	9024.0,6256.0,6495.0,	0.0320526	0.315592	0.00995148	0.0844022	12867.3	7493.33	13282.7	7258.33	0.582353	0.546452	Mortality factor 4-like protein 2 (Fragment) OS=Homo sapiens GN=MORF4L2 PE=1 SV=1
Q5JXX2	MORF4L2	103941421413994	13498.0,12470.0,13880.0,	967366026205	9024.0,6256.0,6495.0,	0.0320526	0.315592	0.00995148	0.0844022	12867.3	7493.33	13282.7	7258.33	0.582353	0.546452	Mortality factor 4-like protein 2 (Fragment) OS=Homo sapiens GN=MORF4L2 PE=1 SV=1
Q5JY65	CRNKL1	509999960881959	66231.0,87390.0,81296.0,	502184553030912	46855.0,43152.0,32361.0,	0.116526	0.399472	0.0107562	0.0877083	77522	42220	78305.7	40789.3	0.54462	0.520899	Crooked neck-like protein 1 OS=Homo sapiens GN=CRNKL1 PE=1 SV=1
Q5JYJ5	MCF2	223183215232883	28983.0,28208.0,32617.0,	163912172116811	15293.0,20586.0,17599.0,	0.0672124	0.364056	0.00428214	0.0688772	29117.7	18307.7	29936	17826	0.628748	0.59547	Proto-oncogene DBL (Fragment) OS=Homo sapiens GN=MCF2 PE=1 SV=1
Q5LJA5	UCHL5	4.22119e+17	548194.0,585367.0,515746.0,	3.60491e+17	336358.0,274892.0,213738.0,	0.050226	0.349211	0.0055709	0.0701761	536425	284900	549769	274996	0.531109	0.500203	Ubiquitin carboxyl-terminal hydrolase OS=Homo sapiens GN=UCHL5 PE=1 SV=1
Q5LJA9	UCHL5	4.22119e+17	548194.0,585367.0,515746.0,	3.60491e+17	336358.0,274892.0,213738.0,	0.050226	0.349211	0.0055709	0.0701761	536425	284900	549769	274996	0.531109	0.500203	Ubiquitin carboxyl-terminal hydrolase (Fragment) OS=Homo sapiens GN=UCHL5 PE=1 SV=1
Q5LJB0	UCHL5	4.22119e+17	548194.0,585367.0,515746.0,	3.60491e+17	336358.0,274892.0,213738.0,	0.050226	0.349211	0.0055709	0.0701761	536425	284900	549769	274996	0.531109	0.500203	Ubiquitin carboxyl-terminal hydrolase (Fragment) OS=Homo sapiens GN=UCHL5 PE=1 SV=1
Q5M775	SPECC1	9.31151e+16	120925.0,106053.0,123337.0,	1.47968e+17	138062.0,144537.0,147146.0,	0.0610829	0.357982	0.0229321	0.109149	112780	147009	116772	143248	1.3035	1.22674	Cytospin-B OS=Homo sapiens GN=SPECC1 PE=1 SV=1
Q5M775-2	SPECC1	9.31151e+16	120925.0,106053.0,123337.0,	1.47968e+17	138062.0,144537.0,147146.0,	0.0610829	0.357982	0.0229321	0.109149	112780	147009	116772	143248	1.3035	1.22674	Isoform 2 of Cytospin-B OS=Homo sapiens GN=SPECC1
Q5M775-3	SPECC1	9.31151e+16	120925.0,106053.0,123337.0,	1.47968e+17	138062.0,144537.0,147146.0,	0.0610829	0.357982	0.0229321	0.109149	112780	147009	116772	143248	1.3035	1.22674	Isoform 3 of Cytospin-B OS=Homo sapiens GN=SPECC1
Q5M775-4	SPECC1	9.31151e+16	120925.0,106053.0,123337.0,	1.47968e+17	138062.0,144537.0,147146.0,	0.0610829	0.357982	0.0229321	0.109149	112780	147009	116772	143248	1.3035	1.22674	Isoform 4 of Cytospin-B OS=Homo sapiens GN=SPECC1
Q5M775-5	SPECC1	9.31151e+16	120925.0,106053.0,123337.0,	1.47968e+17	138062.0,144537.0,147146.0,	0.0610829	0.357982	0.0229321	0.109149	112780	147009	116772	143248	1.3035	1.22674	Isoform 5 of Cytospin-B OS=Homo sapiens GN=SPECC1
Q5MNZ6	WDR45B	375596282152550	48777.0,55114.0,52124.0,	490664918545322	45781.0,46616.0,47447.0,	0.713878	0.823053	0.0900538	0.204779	50976.7	47857.7	52005	46614.7	0.938815	0.89635	WD repeat domain phosphoinositide-interacting protein 3 OS=Homo sapiens GN=WDR45B PE=2 SV=2
Q5NV56	TRY8	3.77592e+17	490369.0,234798.0,402901.0,	3.00135e+17	280044.0,284723.0,348396.0,	0.452363	0.649648	0.443724	0.557173	350468	311113	376023	304388	0.887709	0.809493	Anionic trypsinogen OS=Homo sapiens GN=TRY8 PE=1 SV=1
Q5QJE6	DNTTIP2	2.42501e+17	314928.0,237134.0,206903.0,	2.84211e+17	265184.0,275386.0,315468.0,	0.0923149	0.396475	0.433804	0.549866	240462	292038	252988	285346	1.21449	1.1279	Deoxynucleotidyltransferase terminal-interacting protein 2 OS=Homo sapiens GN=DNTTIP2 PE=1 SV=2
Q5QNW6	HIST2H2BF	3.6598e+23	4.7529118E7,2.8501935E7,1.9353161E7,	3.1516e+23	2.9406457E7,3.4789272E7,3.2171726E7,	0.581082	0.73689	0.972355	0.981269	2.9531847333333332E7	3.2984257E7	3.1794738E7	3.2122485E7	1.1169	1.01031	Histone H2B type 2-F OS=Homo sapiens GN=HIST2H2BF PE=1 SV=3
Q5QNW6-2	HIST2H2BF	3.6598e+23	4.7529118E7,2.8501935E7,1.9353161E7,	3.1516e+23	2.9406457E7,3.4789272E7,3.2171726E7,	0.581082	0.73689	0.972355	0.981269	2.9531847333333332E7	3.2984257E7	3.1794738E7	3.2122485E7	1.1169	1.01031	Isoform 2 of Histone H2B type 2-F OS=Homo sapiens GN=HIST2H2BF
Q5QP40	CTSK	373414823751136	48492.0,42319.0,50720.0,	500215424448917	46672.0,51410.0,51209.0,	0.322255	0.556557	0.439419	0.553078	45571.3	51060.7	47177	49763.7	1.12046	1.05483	Cathepsin K (Fragment) OS=Homo sapiens GN=CTSK PE=1 SV=1
Q5QP56	BCL2L1	661837698762206	85950.0,67544.0,61703.0,	496114370839479	46290.0,41425.0,41330.0,	0.0142251	0.267848	0.0529554	0.156523	68458.7	44266	71732.3	43015	0.646609	0.59966	Bcl-2-like protein 1 (Fragment) OS=Homo sapiens GN=BCL2L1 PE=1 SV=1
Q5QPA5	MRPS18A	8.79198e+19	1141793.0,1210166.0,1293373.0,	1.87283e+20	1747464.0,1752354.0,1533862.0,	0.0584157	0.35563	0.00920634	0.0830456	1187490	1.72896e+06	1.21511e+06	1.67789e+06	1.45598	1.38086	28S ribosomal protein S18a, mitochondrial (Fragment) OS=Homo sapiens GN=MRPS18A PE=1 SV=8
Q5QPE7	MGME1	533763589342817	69318.0,31490.0,42470.0,	351502354018882	32797.0,22310.0,19767.0,	0.0608507	0.357982	0.17004	0.301769	44028.7	25857.3	47759.3	24958	0.587284	0.522578	Mitochondrial genome maintenance exonuclease 1 OS=Homo sapiens GN=MGME1 PE=1 SV=1
Q5QPE8	MGME1	533763589342817	69318.0,31490.0,42470.0,	351502354018882	32797.0,22310.0,19767.0,	0.0608507	0.357982	0.17004	0.301769	44028.7	25857.3	47759.3	24958	0.587284	0.522578	Mitochondrial genome maintenance exonuclease 1 OS=Homo sapiens GN=MGME1 PE=1 SV=1
Q5QPJ9	DPM1	7421711205973732	96384.0,98314.0,73136.0,	894077220552417	83422.0,68434.0,54875.0,	0.409397	0.625049	0.152649	0.283776	86669.3	71343	89278	68910.3	0.823163	0.771862	Dolichol-phosphate mannosyltransferase subunit 1 (Fragment) OS=Homo sapiens GN=DPM1 PE=1 SV=2
Q5QPK2	DPM1	7421711205973732	96384.0,98314.0,73136.0,	894077220552417	83422.0,68434.0,54875.0,	0.409397	0.625049	0.152649	0.283776	86669.3	71343	89278	68910.3	0.823163	0.771862	Dolichol-phosphate mannosyltransferase subunit 1 OS=Homo sapiens GN=DPM1 PE=1 SV=1
Q5QPM7	PSMF1	4.8664e+17	631985.0,630156.0,539158.0,	6.13666e+17	572588.0,386580.0,407905.0,	0.324204	0.557361	0.11656	0.24146	582816	470395	600433	455691	0.807108	0.758937	Proteasome inhibitor PI31 subunit OS=Homo sapiens GN=PSMF1 PE=1 SV=2
Q5R363	SRPK1	4.84342e+17	628999.0,770242.0,739580.0,	4.67458e+17	436162.0,418819.0,308925.0,	0.10462	0.397601	0.00523547	0.0701761	702627	401483	712940	387969	0.571403	0.544181	SRSF protein kinase 1 OS=Homo sapiens GN=SRPK1 PE=1 SV=2
Q5R3I4	TTC38	1.24e+17	161035.0,150302.0,157522.0,	1.16634e+17	108827.0,115424.0,118500.0,	0.133202	0.410801	6.209634818976847E-4	0.049797	151374	117204	156286	114250	0.774267	0.731032	Tetratricopeptide repeat protein 38 OS=Homo sapiens GN=TTC38 PE=1 SV=1
Q5RGS4	PLEKHA1	19972000	0.0,1752.0,1983.0,	137721161096	1284.0,2005.0,1147.0,	0.806204	0.882183	0.756211	0.816831	1332.33	1529.67	1245	1478.67	1.14811	1.18768	Pleckstrin homology domain-containing family A member 1 OS=Homo sapiens GN=PLEKHA1 PE=1 SV=1
Q5RIA9	CBWD5	2.11128e+17	274186.0,272896.0,240766.0,	3.49209e+17	325833.0,287614.0,265550.0,	0.308184	0.546617	0.229903	0.360244	254969	302109	262616	292999	1.18489	1.11569	COBW domain-containing protein 5 OS=Homo sapiens GN=CBWD5 PE=2 SV=1
Q5RIA9-3	CBWD5	2.11128e+17	274186.0,272896.0,240766.0,	3.49209e+17	325833.0,287614.0,265550.0,	0.308184	0.546617	0.229903	0.360244	254969	302109	262616	292999	1.18489	1.11569	Isoform 3 of COBW domain-containing protein 5 OS=Homo sapiens GN=CBWD5
Q5RIB0	CBWD5	2.11128e+17	274186.0,272896.0,240766.0,	3.49209e+17	325833.0,287614.0,265550.0,	0.308184	0.546617	0.229903	0.360244	254969	302109	262616	292999	1.18489	1.11569	COBW domain-containing protein 5 OS=Homo sapiens GN=CBWD5 PE=4 SV=1
Q5RKV6	EXOSC6	2.65558e+17	344872.0,428991.0,481365.0,	4.56744e+17	426169.0,453049.0,504264.0,	0.509505	0.690524	0.416345	0.535853	413272	472145	418409	461161	1.14246	1.10218	Exosome complex component MTR3 OS=Homo sapiens GN=EXOSC6 PE=1 SV=1
Q5SPY9	NPDC1	555755040249498	72173.0,44219.0,49097.0,	501296370453849	46773.0,60376.0,56374.0,	0.433381	0.636436	0.949675	0.965815	51825	55894	55163	54507.7	1.07851	0.98812	Neural proliferation differentiation and control protein 1 OS=Homo sapiens GN=NPDC1 PE=1 SV=1
Q5SQP8	CTBP2	1.0382e+20	1348282.0,1752416.0,1837095.0,	1.34449e+19	1254493.0,1352543.0,934643.0,	0.315108	0.550448	0.0791245	0.191832	1.62922e+06	1.22145e+06	1645931	1.18056e+06	0.74971	0.71726	C-terminal-binding protein 2 OS=Homo sapiens GN=CTBP2 PE=1 SV=1
Q5SR36	ELF3	1.08161e+17	140466.0,125580.0,146947.0,	526546681943662	49129.0,63329.0,45709.0,	0.0110983	0.258845	5.855574246157662E-4	0.049797	133148	54378.3	137664	52722.3	0.408406	0.382977	ETS-related transcription factor Elf-3 (Fragment) OS=Homo sapiens GN=ELF3 PE=1 SV=1
Q5SRD1	TIMM23B	3.73582e+17	485163.0,359196.0,243510.0,	1.25106e+16	116732.0,129797.0,70455.0,	0.0280996	0.312809	0.0585011	0.165451	342830	109785	362623	105661	0.320232	0.291381	Putative mitochondrial import inner membrane translocase subunit Tim23B OS=Homo sapiens GN=TIMM23B PE=5 SV=2
Q5SRN1	CDC40	6.20711e+16	80610.0,92133.0,103126.0,	715306441477043	66741.0,61049.0,80656.0,	0.302956	0.543125	0.0623712	0.169669	90351	70995.7	91956.3	69482	0.785776	0.755598	Pre-mRNA-processing factor 17 OS=Homo sapiens GN=CDC40 PE=1 SV=1
Q5SRQ6	CSNK2B	1.78757e+20	2321467.0,3007037.0,3096243.0,	3.2107e+20	2995786.0,2975781.0,2715540.0,	0.736025	0.838002	0.763225	0.823256	2.77883e+06	2.98145e+06	2808249	2.8957e+06	1.07292	1.03114	Casein kinase II subunit beta OS=Homo sapiens GN=CSNK2B PE=1 SV=2
Q5SSC2	TMEM222	11675127505968	15162.0,11186.0,5919.0,	984498857215	9185.0,9368.0,7553.0,	0.652863	0.784445	0.525665	0.626428	10131	8981.33	10755.7	8702	0.88652	0.809062	Transmembrane protein 222 (Fragment) OS=Homo sapiens GN=TMEM222 PE=1 SV=2
Q5SSJ5	HP1BP3	2.42463e+17	314878.0,263703.0,270659.0,	4.00494e+17	373684.0,340983.0,282162.0,	0.19862	0.462424	0.20554	0.338047	271968	343264	283080	332276	1.26215	1.17379	Heterochromatin protein 1-binding protein 3 OS=Homo sapiens GN=HP1BP3 PE=1 SV=1
Q5ST30	VARS2	2.16662e+17	281368.0,471727.0,470205.0,	4.33874e+17	404829.0,397976.0,280972.0,	0.771249	0.859078	0.57391	0.663998	409460	374057	407767	361259	0.913537	0.885945	Valine--tRNA ligase, mitochondrial OS=Homo sapiens GN=VARS2 PE=1 SV=2
Q5ST30-3	VARS2	2.16662e+17	281368.0,471727.0,470205.0,	4.33874e+17	404829.0,397976.0,280972.0,	0.771249	0.859078	0.57391	0.663998	409460	374057	407767	361259	0.913537	0.885945	Isoform 3 of Valine--tRNA ligase, mitochondrial OS=Homo sapiens GN=VARS2
Q5ST30-4	VARS2	2.16662e+17	281368.0,471727.0,470205.0,	4.33874e+17	404829.0,397976.0,280972.0,	0.771249	0.859078	0.57391	0.663998	409460	374057	407767	361259	0.913537	0.885945	Isoform 4 of Valine--tRNA ligase, mitochondrial OS=Homo sapiens GN=VARS2
Q5STZ8	ABCF1	7.01449e+18	910949.0,879123.0,965483.0,	5.60488e+17	522961.0,580096.0,365365.0,	0.0384618	0.336692	0.0125688	0.091527	892282	507188	918518	489474	0.568417	0.532895	ATP-binding cassette sub-family F member 1 (Fragment) OS=Homo sapiens GN=ABCF1 PE=1 SV=8
Q5SVL2	CASP7	150242500818467	19511.0,21940.0,18317.0,	158671322812167	14804.0,12537.0,12737.0,	0.179389	0.441575	0.00979235	0.0842186	19499.7	13754	19922.7	13359.3	0.705345	0.670559	Caspase-7 (Fragment) OS=Homo sapiens GN=CASP7 PE=1 SV=1
Q5SW79	CEP170	3.11556e+17	404609.0,394056.0,404462.0,	4.25621e+17	397131.0,405643.0,421403.0,	0.550017	0.717111	0.442779	0.556766	389488	418715	401042	408059	1.07504	1.0175	Centrosomal protein of 170 kDa OS=Homo sapiens GN=CEP170 PE=1 SV=1
Q5SW79-2	CEP170	3.11556e+17	404609.0,394056.0,404462.0,	4.25621e+17	397131.0,405643.0,421403.0,	0.550017	0.717111	0.442779	0.556766	389488	418715	401042	408059	1.07504	1.0175	Isoform 2 of Centrosomal protein of 170 kDa OS=Homo sapiens GN=CEP170
Q5SW79-3	CEP170	3.11556e+17	404609.0,394056.0,404462.0,	4.25621e+17	397131.0,405643.0,421403.0,	0.550017	0.717111	0.442779	0.556766	389488	418715	401042	408059	1.07504	1.0175	Isoform 3 of Centrosomal protein of 170 kDa OS=Homo sapiens GN=CEP170
Q5SWX3	CAMK2G	163772813520752	21268.0,24684.0,20584.0,	17473148559507	16303.0,14079.0,9952.0,	0.142752	0.414174	0.0225798	0.109149	21754.7	13945	22178.7	13444.7	0.641012	0.606198	Calcium/calmodulin-dependent protein kinase (CaM kinase) II gamma, isoform CRA_n OS=Homo sapiens GN=CAMK2G PE=1 SV=1
Q5SWX8	ODR4	379675827141371	49306.0,51123.0,41036.0,	473844483529488	44212.0,42493.0,30871.0,	0.562956	0.72499	0.207348	0.339769	45869.7	40569	47155	39192	0.884441	0.831131	Protein odr-4 homolog OS=Homo sapiens GN=ODR4 PE=1 SV=1
Q5SWX8-2	ODR4	379675827141371	49306.0,51123.0,41036.0,	473844483529488	44212.0,42493.0,30871.0,	0.562956	0.72499	0.207348	0.339769	45869.7	40569	47155	39192	0.884441	0.831131	Isoform 2 of Protein odr-4 homolog OS=Homo sapiens GN=ODR4
Q5SWX8-3	ODR4	379675827141371	49306.0,51123.0,41036.0,	473844483529488	44212.0,42493.0,30871.0,	0.562956	0.72499	0.207348	0.339769	45869.7	40569	47155	39192	0.884441	0.831131	Isoform 3 of Protein odr-4 homolog OS=Homo sapiens GN=ODR4
Q5SWX8-4	ODR4	379675827141371	49306.0,51123.0,41036.0,	473844483529488	44212.0,42493.0,30871.0,	0.562956	0.72499	0.207348	0.339769	45869.7	40569	47155	39192	0.884441	0.831131	Isoform 4 of Protein odr-4 homolog OS=Homo sapiens GN=ODR4
Q5SXM7	DNLZ	134611575917354	17480.0,13824.0,17212.0,	200511887118339	18708.0,17884.0,19198.0,	0.0699883	0.36938	0.166554	0.297384	15524.7	19087	16172	18596.7	1.22946	1.14993	DNL-type zinc finger protein OS=Homo sapiens GN=DNLZ PE=1 SV=1
Q5SXM8	DNLZ	134611575917354	17480.0,13824.0,17212.0,	200511887118339	18708.0,17884.0,19198.0,	0.0699883	0.36938	0.166554	0.297384	15524.7	19087	16172	18596.7	1.22946	1.14993	DNL-type zinc finger protein OS=Homo sapiens GN=DNLZ PE=1 SV=1
Q5SY16	NOL9	1.56431e+17	203153.0,177017.0,137517.0,	1331108843159622	124199.0,83812.0,62417.0,	0.0659767	0.36262	0.035214	0.129338	165612	93721	172562	90142.7	0.565908	0.522377	Polynucleotide 5'-hydroxyl-kinase NOL9 OS=Homo sapiens GN=NOL9 PE=1 SV=1
Q5SY38	EIF2D	8.39582e+16	109034.0,156201.0,152265.0,	1060419658160630	98942.0,91536.0,63472.0,	0.20708	0.468768	0.0481568	0.148043	138502	87750.7	139167	84650	0.633571	0.608263	Eukaryotic translation initiation factor 2D (Fragment) OS=Homo sapiens GN=EIF2D PE=1 SV=7
Q5SYE7	NHSL1	253520031197	3292.0,1757.0,1187.0,	241117311292	2249.0,1640.0,1352.0,	0.853112	0.913049	0.66359	0.740768	1911.67	1811.33	2078.67	1747	0.947515	0.840443	NHS-like protein 1 OS=Homo sapiens GN=NHSL1 PE=1 SV=2
Q5SYE7-2	NHSL1	253520031197	3292.0,1757.0,1187.0,	241117311292	2249.0,1640.0,1352.0,	0.853112	0.913049	0.66359	0.740768	1911.67	1811.33	2078.67	1747	0.947515	0.840443	Isoform 2 of NHS-like protein 1 OS=Homo sapiens GN=NHSL1
Q5SYQ7	ALDH1A1	4.03695e+17	524270.0,428302.0,461816.0,	6.15424e+17	574229.0,525009.0,601126.0,	0.0175416	0.280129	0.0596581	0.166523	452485	581186	471463	566788	1.28443	1.20219	Retinal dehydrogenase 1 (Fragment) OS=Homo sapiens GN=ALDH1A1 PE=1 SV=1
Q5SYQ8	ALDH1A1	4.03695e+17	524270.0,428302.0,461816.0,	6.15424e+17	574229.0,525009.0,601126.0,	0.0175416	0.280129	0.0596581	0.166523	452485	581186	471463	566788	1.28443	1.20219	Retinal dehydrogenase 1 (Fragment) OS=Homo sapiens GN=ALDH1A1 PE=1 SV=1
Q5SYQ9	ALDH1A1	4.03695e+17	524270.0,428302.0,461816.0,	6.15424e+17	574229.0,525009.0,601126.0,	0.0175416	0.280129	0.0596581	0.166523	452485	581186	471463	566788	1.28443	1.20219	Retinal dehydrogenase 1 OS=Homo sapiens GN=ALDH1A1 PE=1 SV=1
Q5SZ59	OTUD7B	410745044642809	53341.0,44258.0,42463.0,	205071973719030	19134.0,18706.0,19922.0,	0.01162	0.259261	0.0139529	0.0943251	44776.3	19758	46687.3	19254	0.44126	0.412403	OTU domain containing 7B (Fragment) OS=Homo sapiens GN=OTUD7B PE=1 SV=1
Q5SZE1	CERS2	971069081956341	126109.0,79679.0,55885.0,	799355539230714	74584.0,52499.0,32154.0,	0.243527	0.498175	0.242931	0.369569	81422	55347	87224.3	53079	0.679755	0.608534	Ceramide synthase 2 (Fragment) OS=Homo sapiens GN=CERS2 PE=1 SV=2
Q5SZE2	CERS2	971069081956341	126109.0,79679.0,55885.0,	799355539230714	74584.0,52499.0,32154.0,	0.243527	0.498175	0.242931	0.369569	81422	55347	87224.3	53079	0.679755	0.608534	Ceramide synthase 2 (Fragment) OS=Homo sapiens GN=CERS2 PE=1 SV=7
Q5SZE3	CERS2	971069081956341	126109.0,79679.0,55885.0,	799355539230714	74584.0,52499.0,32154.0,	0.243527	0.498175	0.242931	0.369569	81422	55347	87224.3	53079	0.679755	0.608534	Ceramide synthase 2 (Fragment) OS=Homo sapiens GN=CERS2 PE=1 SV=1
Q5SZE4	CERS2	971069081956341	126109.0,79679.0,55885.0,	799355539230714	74584.0,52499.0,32154.0,	0.243527	0.498175	0.242931	0.369569	81422	55347	87224.3	53079	0.679755	0.608534	Ceramide synthase 2 (Fragment) OS=Homo sapiens GN=CERS2 PE=1 SV=1
Q5SZR4	TDRKH	217953749834714	28304.0,32898.0,34433.0,	321753352725256	30021.0,31776.0,26440.0,	0.864404	0.919819	0.367125	0.489653	31335.7	30319.3	31878.3	29412.3	0.967566	0.922643	Tudor and KH domain containing, isoform CRA_a OS=Homo sapiens GN=TDRKH PE=1 SV=1
Q5T063	COQ3	89911615812136	11676.0,14175.0,12037.0,	17732129387395	16544.0,12262.0,7741.0,	0.946825	0.972361	0.879738	0.91048	12428.3	12688.3	12629.3	12182.3	1.02092	0.964606	Ubiquinone biosynthesis O-methyltransferase, mitochondrial OS=Homo sapiens GN=COQ3 PE=1 SV=2
Q5T0F9-2	CC2D1B	6.97251e+16	90550.0,102933.0,116844.0,	730767971343916	68183.0,75549.0,45974.0,	0.14521	0.414174	0.027339	0.115604	101615	65568.3	103442	63235.3	0.64526	0.61131	Isoform 2 of Coiled-coil and C2 domain-containing protein 1B OS=Homo sapiens GN=CC2D1B
Q5T0N5	FNBP1L	563746744663521	73211.0,59172.0,63006.0,	723184685742606	67476.0,44408.0,44603.0,	0.461613	0.655778	0.23124	0.361624	62447	53927	65129.7	52162.3	0.863564	0.8009	Formin-binding protein 1-like OS=Homo sapiens GN=FNBP1L PE=1 SV=3
Q5T0N5-2	FNBP1L	563746744663521	73211.0,59172.0,63006.0,	723184685742606	67476.0,44408.0,44603.0,	0.461613	0.655778	0.23124	0.361624	62447	53927	65129.7	52162.3	0.863564	0.8009	Isoform 2 of Formin-binding protein 1-like OS=Homo sapiens GN=FNBP1L
Q5T0N5-3	FNBP1L	563746744663521	73211.0,59172.0,63006.0,	723184685742606	67476.0,44408.0,44603.0,	0.461613	0.655778	0.23124	0.361624	62447	53927	65129.7	52162.3	0.863564	0.8009	Isoform 3 of Formin-binding protein 1-like OS=Homo sapiens GN=FNBP1L
Q5T0N5-4	FNBP1L	563746744663521	73211.0,59172.0,63006.0,	723184685742606	67476.0,44408.0,44603.0,	0.461613	0.655778	0.23124	0.361624	62447	53927	65129.7	52162.3	0.863564	0.8009	Isoform 4 of Formin-binding protein 1-like OS=Homo sapiens GN=FNBP1L
Q5T0N5-5	FNBP1L	563746744663521	73211.0,59172.0,63006.0,	723184685742606	67476.0,44408.0,44603.0,	0.461613	0.655778	0.23124	0.361624	62447	53927	65129.7	52162.3	0.863564	0.8009	Isoform 5 of Formin-binding protein 1-like OS=Homo sapiens GN=FNBP1L
Q5T0Q6	DPYSL4	126301516815287	16402.0,13307.0,15163.0,	182461586612223	17024.0,15037.0,12796.0,	0.618875	0.761296	0.997541	0.998739	14361.7	15445	14957.3	14952.3	1.07543	0.999666	Dihydropyrimidinase-related protein 4 OS=Homo sapiens GN=DPYSL4 PE=1 SV=1
Q5T0Z8	C6orf132	1.10748e+17	143823.0,136769.0,145013.0,	1.20479e+17	112412.0,101372.0,110820.0,	0.184693	0.44769	0.00196643	0.0552802	137614	111100	141868	108201	0.807335	0.762688	Uncharacterized protein C6orf132 OS=Homo sapiens GN=C6orf132 PE=1 SV=4
Q5T179	CKS1B	6.6881e+17	868568.0,871879.0,920636.0,	4.47586e+17	417625.0,383531.0,487497.0,	0.0465492	0.349211	8.014585347948508E-4	0.0532668	863573	439304	887028	429551	0.508705	0.484259	Cyclin-dependent kinases regulatory subunit OS=Homo sapiens GN=CKS1B PE=1 SV=1
Q5T191	FLAD1	618787577708	8034.0,7682.0,7645.0,	519735143879	4849.0,3330.0,4060.0,	0.0256486	0.305714	0.00941549	0.0830456	7550.67	4196.67	7787	4079.67	0.555801	0.523907	FAD synthase OS=Homo sapiens GN=FLAD1 PE=1 SV=1
Q5T196	FLAD1	618787577708	8034.0,7682.0,7645.0,	519735143879	4849.0,3330.0,4060.0,	0.0256486	0.305714	0.00941549	0.0830456	7550.67	4196.67	7787	4079.67	0.555801	0.523907	FAD synthase OS=Homo sapiens GN=FLAD1 PE=1 SV=1
Q5T1A1	DCST2	501187843470353	65087.0,68813.0,69784.0,	714107992574733	66630.0,75750.0,78238.0,	0.396847	0.615803	0.246605	0.372122	66301.7	75356	67894.7	73539.3	1.13656	1.08314	DC-STAMP domain-containing protein 2 OS=Homo sapiens GN=DCST2 PE=2 SV=2
Q5T1A1-2	DCST2	501187843470353	65087.0,68813.0,69784.0,	714107992574733	66630.0,75750.0,78238.0,	0.396847	0.615803	0.246605	0.372122	66301.7	75356	67894.7	73539.3	1.13656	1.08314	Isoform 2 of DC-STAMP domain-containing protein 2 OS=Homo sapiens GN=DCST2
Q5T1C6	THEM4	1.7078e+17	221788.0,283305.0,241369.0,	2.048e+17	191091.0,197172.0,107862.0,	0.260953	0.508025	0.0822358	0.194938	245676	171956	248821	165375	0.699929	0.664635	Acyl-coenzyme A thioesterase THEM4 OS=Homo sapiens GN=THEM4 PE=1 SV=1
Q5T1J1	SIGMAR1	238892899815722	31024.0,25441.0,15594.0,	163221528810924	15229.0,14489.0,11436.0,	0.140366	0.412418	0.142538	0.271954	22869.7	14178	24019.7	13718	0.619948	0.571115	HCG20471, isoform CRA_c OS=Homo sapiens GN=SIGMAR1 PE=1 SV=1
Q5T1J5	CHCHD2P9	1.54604e+20	2007797.0,1755067.0,1828349.0,	3.50807e+20	3273247.0,3413407.0,4021665.0,	5.571719197112441E-4	0.107508	0.0113822	0.0885458	1.79658e+06	3.65036e+06	1.86374e+06	3.56944e+06	2.03184	1.9152	Putative coiled-coil-helix-coiled-coil-helix domain-containing protein CHCHD2P9, mitochondrial OS=Homo sapiens GN=CHCHD2P9 PE=5 SV=1
Q5T1M5	FKBP15	8325211664980100	108115.0,102339.0,79452.0,	736686691560953	68735.0,63418.0,63809.0,	0.145252	0.414174	0.0650402	0.174049	93333.7	67178.7	96635.3	65320.7	0.719769	0.67595	FK506-binding protein 15 OS=Homo sapiens GN=FKBP15 PE=1 SV=2
Q5T1V5	DDX59	91281470311166	11854.0,12899.0,11075.0,	631062614805	5887.0,5934.0,5030.0,	0.058607	0.35563	0.0015466	0.0540521	11665.7	5792	11942.7	5617	0.4965	0.47033	Probable ATP-dependent RNA helicase DDX59 (Fragment) OS=Homo sapiens GN=DDX59 PE=1 SV=7
Q5T1V6	DDX59	91281470311166	11854.0,12899.0,11075.0,	631062614805	5887.0,5934.0,5030.0,	0.058607	0.35563	0.0015466	0.0540521	11665.7	5792	11942.7	5617	0.4965	0.47033	Probable ATP-dependent RNA helicase DDX59 OS=Homo sapiens GN=DDX59 PE=1 SV=1
Q5T1V6-2	DDX59	91281470311166	11854.0,12899.0,11075.0,	631062614805	5887.0,5934.0,5030.0,	0.058607	0.35563	0.0015466	0.0540521	11665.7	5792	11942.7	5617	0.4965	0.47033	Isoform 2 of Probable ATP-dependent RNA helicase DDX59 OS=Homo sapiens GN=DDX59
Q5T1Z0	LHPP	72491078610298	9414.0,9463.0,10214.0,	115671162212829	10792.0,11015.0,13430.0,	0.13452	0.410801	0.126182	0.251438	9444.33	12006	9697	11745.7	1.27124	1.21127	Phospholysine phosphohistidine inorganic pyrophosphate phosphatase OS=Homo sapiens GN=LHPP PE=1 SV=1
Q5T1Z4	PUM1	708017525763080	91946.0,66025.0,62569.0,	369253427625906	34453.0,32485.0,27120.0,	0.00158006	0.169891	0.038981	0.136374	69712.7	32369	73513.3	31352.7	0.46432	0.42649	Pumilio homolog 1 OS=Homo sapiens GN=PUM1 PE=1 SV=1
Q5T1Z8	PUM1	708017525763080	91946.0,66025.0,62569.0,	369253427625906	34453.0,32485.0,27120.0,	0.00158006	0.169891	0.038981	0.136374	69712.7	32369	73513.3	31352.7	0.46432	0.42649	Pumilio homolog 1 OS=Homo sapiens GN=PUM1 PE=1 SV=1
Q5T200	ZC3H13	402134196845956	52223.0,36820.0,45584.0,	425075175342273	39661.0,49050.0,44255.0,	0.486987	0.674099	0.921648	0.943478	42712.3	45511	44875.7	44322	1.06552	0.987662	Zinc finger CCCH domain-containing protein 13 OS=Homo sapiens GN=ZC3H13 PE=1 SV=1
Q5T200-2	ZC3H13	402134196845956	52223.0,36820.0,45584.0,	425075175342273	39661.0,49050.0,44255.0,	0.486987	0.674099	0.921648	0.943478	42712.3	45511	44875.7	44322	1.06552	0.987662	Isoform 2 of Zinc finger CCCH domain-containing protein 13 OS=Homo sapiens GN=ZC3H13
Q5T2E6	C10orf76	5972710763184009	77565.0,94429.0,83329.0,	637564457131206	59488.0,42243.0,32669.0,	0.0989344	0.397601	0.0176272	0.102751	83789	46511	85107.7	44800	0.555097	0.526392	UPF0668 protein C10orf76 OS=Homo sapiens GN=C10orf76 PE=1 SV=1
Q5T2E6-2	C10orf76	5972710763184009	77565.0,94429.0,83329.0,	637564457131206	59488.0,42243.0,32669.0,	0.0989344	0.397601	0.0176272	0.102751	83789	46511	85107.7	44800	0.555097	0.526392	Isoform 2 of UPF0668 protein C10orf76 OS=Homo sapiens GN=C10orf76
Q5T370	ARRDC1	2327688611102	3022.0,6041.0,11012.0,	395352973790	3688.0,5020.0,3967.0,	0.440537	0.643331	0.400972	0.522144	6771.67	4346.67	6691.67	4225	0.64189	0.631382	Arrestin domain-containing protein 1 (Fragment) OS=Homo sapiens GN=ARRDC1 PE=1 SV=1
Q5T371	ARRDC1	2327688611102	3022.0,6041.0,11012.0,	395352973790	3688.0,5020.0,3967.0,	0.440537	0.643331	0.400972	0.522144	6771.67	4346.67	6691.67	4225	0.64189	0.631382	Arrestin domain-containing protein 1 (Fragment) OS=Homo sapiens GN=ARRDC1 PE=1 SV=1
Q5T3I0	GPATCH4	496425389255613	64467.0,47280.0,55162.0,	476715262035010	44479.0,49870.0,36651.0,	0.265402	0.512829	0.133728	0.260339	53049	45100.3	55636.3	43666.7	0.850164	0.784859	G patch domain-containing protein 4 OS=Homo sapiens GN=GPATCH4 PE=1 SV=2
Q5T3I0-3	GPATCH4	496425389255613	64467.0,47280.0,55162.0,	476715262035010	44479.0,49870.0,36651.0,	0.265402	0.512829	0.133728	0.260339	53049	45100.3	55636.3	43666.7	0.850164	0.784859	Isoform 3 of G patch domain-containing protein 4 OS=Homo sapiens GN=GPATCH4
Q5T440	IBA57	5.89989e+19	766204.0,1062520.0,1048633.0,	1.29745e+19	1210598.0,1315645.0,630024.0,	0.67092	0.794299	0.719635	0.786625	952745	1.0958e+06	959119	1052089	1.15015	1.09693	Putative transferase CAF17, mitochondrial OS=Homo sapiens GN=IBA57 PE=1 SV=1
Q5T4K5	CRTC2	155502199126310	20194.0,19293.0,26097.0,	168511953317871	15723.0,18512.0,18709.0,	0.41542	0.627904	0.176858	0.309397	21283.7	18085	21861.3	17648	0.849713	0.80727	CREB-regulated transcription coactivator 2 OS=Homo sapiens GN=CRTC2 PE=1 SV=1
Q5T4S7	UBR4	1.85102e+17	240384.0,218573.0,159488.0,	2.31795e+17	216276.0,117379.0,140342.0,	0.466181	0.658107	0.281252	0.405077	198343	163234	206148	157999	0.82299	0.766434	E3 ubiquitin-protein ligase UBR4 OS=Homo sapiens GN=UBR4 PE=1 SV=1
Q5T4S7-2	UBR4	1.85102e+17	240384.0,218573.0,159488.0,	2.31795e+17	216276.0,117379.0,140342.0,	0.466181	0.658107	0.281252	0.405077	198343	163234	206148	157999	0.82299	0.766434	Isoform 2 of E3 ubiquitin-protein ligase UBR4 OS=Homo sapiens GN=UBR4
Q5T4S7-3	UBR4	1.85102e+17	240384.0,218573.0,159488.0,	2.31795e+17	216276.0,117379.0,140342.0,	0.466181	0.658107	0.281252	0.405077	198343	163234	206148	157999	0.82299	0.766434	Isoform 3 of E3 ubiquitin-protein ligase UBR4 OS=Homo sapiens GN=UBR4
Q5T4S7-4	UBR4	1.85102e+17	240384.0,218573.0,159488.0,	2.31795e+17	216276.0,117379.0,140342.0,	0.466181	0.658107	0.281252	0.405077	198343	163234	206148	157999	0.82299	0.766434	Isoform 4 of E3 ubiquitin-protein ligase UBR4 OS=Homo sapiens GN=UBR4
Q5T4U5	ACADM	7.9257e+21	1.0292926E7,9662761.0,9719040.0,	1.78134e+23	1.6621035E7,1.5926933E7,1.9507319E7,	0.00327174	0.191652	0.0182201	0.103005	9579201	1.7750456666666668E7	9.89158e+06	1.7351762333333332E7	1.85302	1.7542	Acyl-Coenzyme A dehydrogenase, C-4 to C-12 straight chain, isoform CRA_a OS=Homo sapiens GN=ACADM PE=1 SV=1
Q5T5C0	STXBP5	5256210222383349	68261.0,89684.0,82675.0,	623136726336960	58142.0,63749.0,38692.0,	0.249703	0.501998	0.0558688	0.160456	79378	55512	80206.7	53527.7	0.699337	0.667372	Syntaxin-binding protein 5 OS=Homo sapiens GN=STXBP5 PE=1 SV=1
Q5T5C0-2	STXBP5	5256210222383349	68261.0,89684.0,82675.0,	623136726336960	58142.0,63749.0,38692.0,	0.249703	0.501998	0.0558688	0.160456	79378	55512	80206.7	53527.7	0.699337	0.667372	Isoform 2 of Syntaxin-binding protein 5 OS=Homo sapiens GN=STXBP5
Q5T5C0-3	STXBP5	5256210222383349	68261.0,89684.0,82675.0,	623136726336960	58142.0,63749.0,38692.0,	0.249703	0.501998	0.0558688	0.160456	79378	55512	80206.7	53527.7	0.699337	0.667372	Isoform 3 of Syntaxin-binding protein 5 OS=Homo sapiens GN=STXBP5
Q5T5C7	SARS	6.54717e+21	8502661.0,8887827.0,9707466.0,	9.769e+20	9115094.0,9296737.0,1.028906E7,	0.480794	0.670777	0.353308	0.477833	8.82138e+06	9.80205e+06	9.03265e+06	9.56696e+06	1.11117	1.05915	Serine--tRNA ligase, cytoplasmic OS=Homo sapiens GN=SARS PE=1 SV=1
Q5T5H1	ENSA	3.85042e+20	5000454.0,2885546.0,3560594.0,	3.57593e+20	3336568.0,3387502.0,3804257.0,	0.920737	0.95435	0.675854	0.750242	3.57633e+06	3594643	3.81553e+06	3.50944e+06	1.00512	0.919778	Alpha-endosulfine OS=Homo sapiens GN=ENSA PE=1 SV=1
Q5T5I6	GOLPH3L	2.46536e+17	320169.0,387281.0,339205.0,	2.00195e+17	186794.0,177562.0,130402.0,	0.0756153	0.373893	0.00242221	0.0612422	343310	170701	348885	164919	0.497222	0.472704	Golgi phosphoprotein 3-like (Fragment) OS=Homo sapiens GN=GOLPH3L PE=1 SV=1
Q5T5P2	KIAA1217	4.7606e+17	618241.0,657306.0,672518.0,	7.64757e+17	713559.0,748279.0,814156.0,	0.222081	0.482148	0.045303	0.144952	634425	777321	649355	758665	1.22524	1.16834	Sickle tail protein homolog OS=Homo sapiens GN=KIAA1217 PE=1 SV=2
Q5T5P2-3	KIAA1217	4.7606e+17	618241.0,657306.0,672518.0,	7.64757e+17	713559.0,748279.0,814156.0,	0.222081	0.482148	0.045303	0.144952	634425	777321	649355	758665	1.22524	1.16834	Isoform 3 of Sickle tail protein homolog OS=Homo sapiens GN=KIAA1217
Q5T5U3	ARHGAP21	379689685961	4929.0,7868.0,5912.0,	533044083672	4973.0,4177.0,3844.0,	0.360163	0.584769	0.14633	0.277061	6241.67	4470	6236.33	4331.33	0.716155	0.694532	Rho GTPase-activating protein 21 OS=Homo sapiens GN=ARHGAP21 PE=1 SV=1
Q5T5U3-3	ARHGAP21	379689685961	4929.0,7868.0,5912.0,	533044083672	4973.0,4177.0,3844.0,	0.360163	0.584769	0.14633	0.277061	6241.67	4470	6236.33	4331.33	0.716155	0.694532	Isoform 3 of Rho GTPase-activating protein 21 OS=Homo sapiens GN=ARHGAP21
Q5T5Y3	CAMSAP1	441596940762649	57345.0,60891.0,62139.0,	591395374650126	55178.0,50937.0,52475.0,	0.627384	0.76627	0.0193911	0.104187	58738.3	54337	60125	52863.3	0.925069	0.879224	Calmodulin-regulated spectrin-associated protein 1 OS=Homo sapiens GN=CAMSAP1 PE=1 SV=2
Q5T5Y3-3	CAMSAP1	441596940762649	57345.0,60891.0,62139.0,	591395374650126	55178.0,50937.0,52475.0,	0.627384	0.76627	0.0193911	0.104187	58738.3	54337	60125	52863.3	0.925069	0.879224	Isoform 3 of Calmodulin-regulated spectrin-associated protein 1 OS=Homo sapiens GN=CAMSAP1
Q5T653	MRPL2	3.61292e+17	469198.0,485869.0,517386.0,	7.02369e+17	655350.0,665829.0,661053.0,	0.062979	0.359834	0.00514684	0.0701761	478900	678778	490818	660744	1.41737	1.34621	39S ribosomal protein L2, mitochondrial OS=Homo sapiens GN=MRPL2 PE=1 SV=2
Q5T6F2	UBAP2	7.25597e+19	942310.0,878522.0,1002199.0,	5.76068e+17	537499.0,554600.0,656325.0,	0.0734745	0.371304	0.00225468	0.0597863	912442	596055	941010	582808	0.653253	0.619343	Ubiquitin-associated protein 2 OS=Homo sapiens GN=UBAP2 PE=1 SV=1
Q5T6V5	C9orf64	7.5437e+19	979682.0,1003792.0,999472.0,	9.73991e+18	908791.0,895420.0,1075662.0,	0.918492	0.954312	0.614547	0.698262	968706	982077	994315	959958	1.0138	0.965446	UPF0553 protein C9orf64 OS=Homo sapiens GN=C9orf64 PE=1 SV=1
Q5T760	SRSF11	1.6435e+20	2134379.0,2256215.0,2218776.0,	2.1684e+20	2023253.0,1938259.0,1825455.0,	0.622066	0.76337	0.0217119	0.107491	2150667	1.98571e+06	2.20312e+06	1928989	0.923301	0.87557	Serine/arginine-rich-splicing factor 11 (Fragment) OS=Homo sapiens GN=SRSF11 PE=1 SV=1
Q5T7F0	NRP1	1.115e+17	144801.0,119507.0,105921.0,	929347432073340	86711.0,70436.0,76778.0,	0.0321569	0.315592	0.0420608	0.140766	118168	80198	123410	77975	0.678678	0.631839	Neuropilin-1 OS=Homo sapiens GN=NRP1 PE=1 SV=1
Q5T7U1	GTF3C5	929179394488	12066.0,6965.0,4451.0,	664935235651	6203.0,3339.0,5916.0,	0.322421	0.556557	0.359101	0.483818	7239.33	5274.33	7827.33	5152.67	0.728566	0.658291	General transcription factor 3C polypeptide 5 OS=Homo sapiens GN=GTF3C5 PE=1 SV=1
Q5T7V8	GORAB	3.76024e+17	488333.0,537692.0,478874.0,	6.02018e+17	561720.0,561356.0,607417.0,	0.277873	0.519465	0.0356428	0.13034	490555	591504	501633	576831	1.20579	1.14991	RAB6-interacting golgin OS=Homo sapiens GN=GORAB PE=1 SV=1
Q5T7V8-2	GORAB	3.76024e+17	488333.0,537692.0,478874.0,	6.02018e+17	561720.0,561356.0,607417.0,	0.277873	0.519465	0.0356428	0.13034	490555	591504	501633	576831	1.20579	1.14991	Isoform 2 of RAB6-interacting golgin OS=Homo sapiens GN=GORAB
Q5T848	GPR158	3.24629e+17	421584.0,348728.0,348499.0,	2.65395e+17	247628.0,244191.0,270480.0,	0.0429717	0.346591	0.0291418	0.118651	357819	260471	372937	254100	0.72794	0.681347	Probable G-protein coupled receptor 158 OS=Homo sapiens GN=GPR158 PE=1 SV=1
Q5T8C6	CDC16	133432922626783	17328.0,25641.0,26566.0,	152271436611472	14207.0,13615.0,12010.0,	0.191566	0.455271	0.0714681	0.181401	23117.3	13688.3	23178.3	13277.3	0.592124	0.572834	Cell division cycle protein 16 homolog OS=Homo sapiens GN=CDC16 PE=1 SV=1
Q5T8D3	ACBD5	707808017079749	91919.0,70336.0,79103.0,	1.39317e+17	129991.0,118315.0,142376.0,	7.968995757704665E-4	0.129153	0.00618411	0.0722143	76899.7	133384	80452.7	130227	1.73452	1.61868	Acyl-CoA-binding domain-containing protein 5 OS=Homo sapiens GN=ACBD5 PE=1 SV=1
Q5T8D3-2	ACBD5	707808017079749	91919.0,70336.0,79103.0,	1.39317e+17	129991.0,118315.0,142376.0,	7.968995757704665E-4	0.129153	0.00618411	0.0722143	76899.7	133384	80452.7	130227	1.73452	1.61868	Isoform 2 of Acyl-CoA-binding domain-containing protein 5 OS=Homo sapiens GN=ACBD5
Q5T8D3-3	ACBD5	707808017079749	91919.0,70336.0,79103.0,	1.39317e+17	129991.0,118315.0,142376.0,	7.968995757704665E-4	0.129153	0.00618411	0.0722143	76899.7	133384	80452.7	130227	1.73452	1.61868	Isoform 3 of Acyl-CoA-binding domain-containing protein 5 OS=Homo sapiens GN=ACBD5
Q5T8D3-4	ACBD5	707808017079749	91919.0,70336.0,79103.0,	1.39317e+17	129991.0,118315.0,142376.0,	7.968995757704665E-4	0.129153	0.00618411	0.0722143	76899.7	133384	80452.7	130227	1.73452	1.61868	Isoform 4 of Acyl-CoA-binding domain-containing protein 5 OS=Homo sapiens GN=ACBD5
Q5T8E0	ACBD5	707808017079749	91919.0,70336.0,79103.0,	1.39317e+17	129991.0,118315.0,142376.0,	7.968995757704665E-4	0.129153	0.00618411	0.0722143	76899.7	133384	80452.7	130227	1.73452	1.61868	Acyl-CoA-binding domain-containing protein 5 (Fragment) OS=Homo sapiens GN=ACBD5 PE=1 SV=2
Q5T8P6	RBM26	2.50077e+17	324764.0,457593.0,502087.0,	4.68751e+17	437370.0,407334.0,393204.0,	0.99035	0.996413	0.801307	0.85572	425944	424710	428148	412636	0.997102	0.96377	RNA-binding protein 26 OS=Homo sapiens GN=RBM26 PE=1 SV=3
Q5T8P6-2	RBM26	2.50077e+17	324764.0,457593.0,502087.0,	4.68751e+17	437370.0,407334.0,393204.0,	0.99035	0.996413	0.801307	0.85572	425944	424710	428148	412636	0.997102	0.96377	Isoform 2 of RNA-binding protein 26 OS=Homo sapiens GN=RBM26
Q5T8U5	SURF4	1.04575e+19	1358086.0,1089623.0,749843.0,	8.88732e+17	829241.0,720160.0,465372.0,	0.176708	0.440223	0.143261	0.272888	1.01455e+06	697700	1.06585e+06	671591	0.687692	0.630099	Surfeit 4 OS=Homo sapiens GN=SURF4 PE=1 SV=1
Q5T8U9	CARNMT1	1.29189e+17	167773.0,198789.0,199574.0,	1.62302e+17	151436.0,151374.0,114929.0,	0.299377	0.538961	0.0379222	0.134794	185658	143934	188712	139246	0.775266	0.737877	Carnosine N-methyltransferase OS=Homo sapiens GN=CARNMT1 PE=1 SV=1
Q5T9A4	ATAD3B	9.54793e+17	1239964.0,788962.0,231255.0,	6.46686e+17	603395.0,478942.0,714400.0,	0.754257	0.8509	0.652935	0.73155	695734	611474	753394	598912	0.87889	0.794953	ATPase family AAA domain-containing protein 3B OS=Homo sapiens GN=ATAD3B PE=1 SV=1
Q5T9B7	AK1	2.77999e+20	3610315.0,4404142.0,4277730.0,	4.24638e+20	3962138.0,4136918.0,3418650.0,	0.922842	0.955791	0.475613	0.583834	4037481	3.95892e+06	4.0974e+06	3.83924e+06	0.980542	0.936994	Adenylate kinase isoenzyme 1 OS=Homo sapiens GN=AK1 PE=1 SV=1
Q5TA58	AGO1	420868744980	5464.0,6030.0,4939.0,	406856684433	3795.0,5371.0,4640.0,	0.54115	0.713205	0.197627	0.331814	5354	4723	5477.67	4602	0.882144	0.840139	Protein argonaute-1 OS=Homo sapiens GN=AGO1 PE=1 SV=1
Q5TAX3	ZCCHC11	512088107078	6649.0,7729.0,7020.0,	634839136128	5923.0,3708.0,6415.0,	0.313605	0.549013	0.15421	0.285722	7002.67	5463	7132.67	5348.67	0.780131	0.749883	Terminal uridylyltransferase 4 OS=Homo sapiens GN=ZCCHC11 PE=1 SV=3
Q5TAX3-2	ZCCHC11	512088107078	6649.0,7729.0,7020.0,	634839136128	5923.0,3708.0,6415.0,	0.313605	0.549013	0.15421	0.285722	7002.67	5463	7132.67	5348.67	0.780131	0.749883	Isoform 2 of Terminal uridylyltransferase 4 OS=Homo sapiens GN=ZCCHC11
Q5TB19	ANP32E	3.62717e+17	471050.0,400092.0,436603.0,	4.02827e+17	375861.0,379375.0,327513.0,	0.31289	0.548936	0.049281	0.150649	419636	371984	435915	360916	0.886444	0.827951	Acidic (Leucine-rich) nuclear phosphoprotein 32 family, member E OS=Homo sapiens GN=ANP32E PE=1 SV=1
Q5TBA9	FRY	177801762	2309.0,0.0,1747.0,	179614411704	1675.0,1365.0,1783.0,	0.5132	0.692796	0.750184	0.812744	1180	1647	1352	1607.67	1.39576	1.1891	Protein furry homolog OS=Homo sapiens GN=FRY PE=1 SV=1
Q5TBB1	RNASEH2B	7923510739190144	102900.0,94218.0,89414.0,	586834667230685	54754.0,44234.0,32123.0,	0.0152453	0.268322	0.00487023	0.0701761	92256.7	45346.7	95510.7	43703.7	0.491527	0.457579	Ribonuclease H2 subunit B OS=Homo sapiens GN=RNASEH2B PE=1 SV=1
Q5TBE9	ISCA1	2.11996e+17	275315.0,295168.0,305964.0,	1.42232e+17	132711.0,143599.0,151643.0,	0.0651813	0.361484	4.4085750165855764E-4	0.0491461	285629	146198	292149	142651	0.511846	0.488282	Iron-sulfur cluster assembly 1 homolog, mitochondrial OS=Homo sapiens GN=ISCA1 PE=1 SV=1
Q5TC12	ATPAF1	8.77356e+19	1139400.0,1232308.0,1138921.0,	9.91571e+18	925197.0,996176.0,609289.0,	0.273967	0.515877	0.102613	0.221739	1.14338e+06	874880	1.17021e+06	843554	0.765167	0.720857	ATP synthase mitochondrial F1 complex assembly factor 1 OS=Homo sapiens GN=ATPAF1 PE=1 SV=1
Q5TC12-3	ATPAF1	8.77356e+19	1139400.0,1232308.0,1138921.0,	9.91571e+18	925197.0,996176.0,609289.0,	0.273967	0.515877	0.102613	0.221739	1.14338e+06	874880	1.17021e+06	843554	0.765167	0.720857	Isoform 3 of ATP synthase mitochondrial F1 complex assembly factor 1 OS=Homo sapiens GN=ATPAF1
Q5TC84	OGFRL1	283160353391	3676.0,5294.0,3363.0,	263432203640	2457.0,3051.0,3810.0,	0.453399	0.650444	0.2433	0.36969	4085.67	3164.67	4111	3106	0.774578	0.755534	Opioid growth factor receptor-like protein 1 OS=Homo sapiens GN=OGFRL1 PE=2 SV=1
Q5TCQ9	MAGI3	4150654912022	5389.0,5745.0,11924.0,	753551335561	7030.0,4864.0,5821.0,	0.593201	0.746314	0.494227	0.599745	7573.67	6076.33	7686	5905	0.802297	0.76828	Membrane-associated guanylate kinase, WW and PDZ domain-containing protein 3 OS=Homo sapiens GN=MAGI3 PE=1 SV=2
Q5TCQ9-4	MAGI3	4150654912022	5389.0,5745.0,11924.0,	753551335561	7030.0,4864.0,5821.0,	0.593201	0.746314	0.494227	0.599745	7573.67	6076.33	7686	5905	0.802297	0.76828	Isoform 4 of Membrane-associated guanylate kinase, WW and PDZ domain-containing protein 3 OS=Homo sapiens GN=MAGI3
Q5TD07	NQO2	3.39133e+17	440422.0,455428.0,452188.0,	5.47796e+17	511126.0,510513.0,557568.0,	0.192854	0.456752	0.0303972	0.121169	438035	539677	449346	526402	1.23204	1.17149	Ribosyldihydronicotinamide dehydrogenase [quinone] OS=Homo sapiens GN=NQO2 PE=1 SV=1
Q5TDF0	NTPCR	7.65388e+19	993992.0,1408830.0,1301543.0,	1.01021e+19	942590.0,1019972.0,635337.0,	0.326942	0.559971	0.0974934	0.215587	1.22778e+06	897756	1.23479e+06	865966	0.731205	0.701308	Cancer-related nucleoside-triphosphatase OS=Homo sapiens GN=NTPCR PE=1 SV=1
Q5TDH0	DDI2	4.1112e+17	533907.0,603738.0,570084.0,	4.00127e+17	373341.0,341460.0,278709.0,	0.0976757	0.397601	0.0031711	0.0651768	557999	342211	569243	331170	0.613283	0.581773	Protein DDI1 homolog 2 OS=Homo sapiens GN=DDI2 PE=1 SV=1
Q5TDH0-3	DDI2	4.1112e+17	533907.0,603738.0,570084.0,	4.00127e+17	373341.0,341460.0,278709.0,	0.0976757	0.397601	0.0031711	0.0651768	557999	342211	569243	331170	0.613283	0.581773	Isoform 3 of Protein DDI1 homolog 2 OS=Homo sapiens GN=DDI2
Q5TE64	BCL2L1	661837698762206	85950.0,67544.0,61703.0,	496114370839479	46290.0,41425.0,41330.0,	0.0142251	0.267848	0.0529554	0.156523	68458.7	44266	71732.3	43015	0.646609	0.59966	Bcl-2-like protein 1 (Fragment) OS=Homo sapiens GN=BCL2L1 PE=1 SV=1
Q5TEC6	HIST2H3PS2	3.60305e+20	4679199.0,3240358.0,2343537.0,	3.37775e+20	3151656.0,3730760.0,3734083.0,	0.450507	0.648688	0.881121	0.911831	3219687	3626965	3.42103e+06	3538833	1.1265	1.03443	Histone H3 OS=Homo sapiens GN=HIST2H3PS2 PE=1 SV=1
Q5TEU4	NDUFAF5	5.60744e+17	728223.0,672339.0,656819.0,	9.83181e+17	917369.0,833819.0,879902.0,	0.0358593	0.328219	0.00430585	0.0688772	663083	901143	685794	877030	1.35902	1.27885	NADH dehydrogenase [ubiquinone] 1 alpha subcomplex assembly factor 5 OS=Homo sapiens GN=NDUFAF5 PE=1 SV=1
Q5TF39	MFSD4B	322546972588	4188.0,4120.0,2567.0,	179730461591	1676.0,2886.0,1665.0,	0.160141	0.423547	0.0852529	0.198865	3503.33	2144.67	3625	2075.67	0.612179	0.572598	Sodium-dependent glucose transporter 1 OS=Homo sapiens GN=MFSD4B PE=2 SV=1
Q5TF43	ACSS1	9027110409072	11723.0,9685.0,8998.0,	148931431215671	13896.0,13564.0,16405.0,	0.00500677	0.196274	0.0212258	0.106288	9713	14958.7	10135.3	14621.7	1.54007	1.44264	Acetyl-coenzyme A synthetase 2-like, mitochondrial OS=Homo sapiens GN=ACSS1 PE=1 SV=1
Q5TF96	NCOA7	264220451816	3431.0,1794.0,1801.0,	282825692073	2638.0,2434.0,2170.0,	0.386092	0.606004	0.908478	0.934423	2167.67	2490	2342	2414	1.1487	1.03074	Nuclear receptor coactivator 7 (Fragment) OS=Homo sapiens GN=NCOA7 PE=1 SV=1
Q5TF97	NCOA7	264220451816	3431.0,1794.0,1801.0,	282825692073	2638.0,2434.0,2170.0,	0.386092	0.606004	0.908478	0.934423	2167.67	2490	2342	2414	1.1487	1.03074	Nuclear receptor coactivator 7 (Fragment) OS=Homo sapiens GN=NCOA7 PE=1 SV=1
Q5TF98	NCOA7	264220451816	3431.0,1794.0,1801.0,	282825692073	2638.0,2434.0,2170.0,	0.386092	0.606004	0.908478	0.934423	2167.67	2490	2342	2414	1.1487	1.03074	Nuclear receptor coactivator 7 (Fragment) OS=Homo sapiens GN=NCOA7 PE=1 SV=1
Q5TFE4	NT5DC1	5.35937e+20	6960092.0,6895208.0,7011077.0,	6.90239e+20	6440367.0,6626438.0,5487513.0,	0.702841	0.814606	0.159374	0.290916	6.76226e+06	6378553	6955459	6.18477e+06	0.943258	0.889197	5'-nucleotidase domain-containing protein 1 OS=Homo sapiens GN=NT5DC1 PE=1 SV=1
Q5TG80	KCNAB2	104081895220035	13516.0,16627.0,19873.0,	157511255814708	14696.0,11902.0,15397.0,	0.563575	0.725387	0.291603	0.415422	16465	14339	16672	13998.3	0.870878	0.839631	Voltage-gated potassium channel subunit beta-2 (Fragment) OS=Homo sapiens GN=KCNAB2 PE=1 SV=1
Q5TGM0	VTA1	4.88263e+19	634094.0,964453.0,1006785.0,	8.54163e+17	796986.0,716036.0,706804.0,	0.640229	0.77458	0.390134	0.513892	867514	761599	868444	739942	0.87791	0.852032	Vacuolar protein sorting-associated protein VTA1 homolog OS=Homo sapiens GN=VTA1 PE=1 SV=1
Q5TI72	SELE	3.49141e+17	453422.0,257728.0,194920.0,	2.68237e+17	250282.0,327014.0,282034.0,	0.79612	0.875781	0.862927	0.899497	279803	294223	302023	286443	1.05154	0.948415	E-selectin OS=Homo sapiens GN=SELE PE=1 SV=1
Q5TI73	SELE	3.49141e+17	453422.0,257728.0,194920.0,	2.68237e+17	250282.0,327014.0,282034.0,	0.79612	0.875781	0.862927	0.899497	279803	294223	302023	286443	1.05154	0.948415	E-selectin OS=Homo sapiens GN=SELE PE=1 SV=1
Q5TI74	SELE	3.49141e+17	453422.0,257728.0,194920.0,	2.68237e+17	250282.0,327014.0,282034.0,	0.79612	0.875781	0.862927	0.899497	279803	294223	302023	286443	1.05154	0.948415	E-selectin OS=Homo sapiens GN=SELE PE=1 SV=1
Q5TI75	SELE	3.49141e+17	453422.0,257728.0,194920.0,	2.68237e+17	250282.0,327014.0,282034.0,	0.79612	0.875781	0.862927	0.899497	279803	294223	302023	286443	1.05154	0.948415	E-selectin OS=Homo sapiens GN=SELE PE=1 SV=1
Q5TID7	CCDC181	2747079011100833	35674.0,69319.0,100018.0,	219555274859707	20485.0,49993.0,62507.0,	0.395747	0.61499	0.351598	0.476404	69104.7	44803.3	68337	44328.3	0.64834	0.648673	Coiled-coil domain-containing protein 181 OS=Homo sapiens GN=CCDC181 PE=2 SV=1
Q5TID7-2	CCDC181	2747079011100833	35674.0,69319.0,100018.0,	219555274859707	20485.0,49993.0,62507.0,	0.395747	0.61499	0.351598	0.476404	69104.7	44803.3	68337	44328.3	0.64834	0.648673	Isoform 2 of Coiled-coil domain-containing protein 181 OS=Homo sapiens GN=CCDC181
Q5TID7-3	CCDC181	2747079011100833	35674.0,69319.0,100018.0,	219555274859707	20485.0,49993.0,62507.0,	0.395747	0.61499	0.351598	0.476404	69104.7	44803.3	68337	44328.3	0.64834	0.648673	Isoform 3 of Coiled-coil domain-containing protein 181 OS=Homo sapiens GN=CCDC181
Q5TIE3	VWA5B1	150431774715964	19536.0,15570.0,15834.0,	284862616227603	26579.0,24795.0,28897.0,	4.909734470422612E-4	0.100512	0.00507946	0.0701761	16251.3	27417	16980	26757	1.68706	1.5758	von Willebrand factor A domain-containing protein 5B1 OS=Homo sapiens GN=VWA5B1 PE=1 SV=2
Q5TIE3-2	VWA5B1	150431774715964	19536.0,15570.0,15834.0,	284862616227603	26579.0,24795.0,28897.0,	4.909734470422612E-4	0.100512	0.00507946	0.0701761	16251.3	27417	16980	26757	1.68706	1.5758	Isoform 2 of von Willebrand factor A domain-containing protein 5B1 OS=Homo sapiens GN=VWA5B1
Q5TIE3-4	VWA5B1	150431774715964	19536.0,15570.0,15834.0,	284862616227603	26579.0,24795.0,28897.0,	4.909734470422612E-4	0.100512	0.00507946	0.0701761	16251.3	27417	16980	26757	1.68706	1.5758	Isoform 4 of von Willebrand factor A domain-containing protein 5B1 OS=Homo sapiens GN=VWA5B1
Q5TIE3-5	VWA5B1	150431774715964	19536.0,15570.0,15834.0,	284862616227603	26579.0,24795.0,28897.0,	4.909734470422612E-4	0.100512	0.00507946	0.0701761	16251.3	27417	16980	26757	1.68706	1.5758	Isoform 5 of von Willebrand factor A domain-containing protein 5B1 OS=Homo sapiens GN=VWA5B1
Q5TIH2	SFT2D2	7946410042663633	103198.0,88108.0,63118.0,	580625317342497	54175.0,50396.0,44490.0,	0.0903911	0.395056	0.0878134	0.202749	81174.3	51244	84808	49687	0.631283	0.585876	Vesicle transport protein SFT2B OS=Homo sapiens GN=SFT2D2 PE=1 SV=1
Q5TIJ2	POGK	212913975933716	27650.0,34882.0,33443.0,	235831918117377	22004.0,18179.0,18191.0,	0.157961	0.423345	0.0138999	0.0941371	31588.7	20047	31991.7	19458	0.634626	0.608221	Pogo transposable element with KRAB domain (Fragment) OS=Homo sapiens GN=POGK PE=1 SV=1
Q5TZA2	CROCC	1.21313e+17	157545.0,131290.0,128125.0,	1.26694e+17	118212.0,113486.0,117361.0,	0.240033	0.495607	0.132768	0.259726	133377	119513	138987	116353	0.896056	0.837152	Rootletin OS=Homo sapiens GN=CROCC PE=1 SV=1
Q5U3C3	TMEM164	10721103206570	13923.0,9054.0,6516.0,	548839912656	5120.0,3782.0,2780.0,	0.0385774	0.337023	0.101048	0.219583	9203.67	4045	9831	3894	0.439499	0.396094	Transmembrane protein 164 OS=Homo sapiens GN=TMEM164 PE=2 SV=1
Q5U5J2	CSNK2A1	5.17233e+20	6717196.0,7577686.0,7376131.0,	8.59918e+20	8023590.0,7832122.0,7925916.0,	0.407791	0.624521	0.107785	0.22939	7081879	8.14458e+06	7223671	7.92721e+06	1.15006	1.09739	CSNK2A1 protein OS=Homo sapiens GN=CSNK2A1 PE=1 SV=1
Q5U5X0	LYRM7	4.49114e+17	583251.0,635119.0,695453.0,	7.82002e+17	729656.0,795435.0,747740.0,	0.216118	0.478282	0.044859	0.144522	624716	778504	637941	757610	1.24617	1.18759	Complex III assembly factor LYRM7 OS=Homo sapiens GN=LYRM7 PE=1 SV=1
Q5UCC4	EMC10	194422168413043	25248.0,19024.0,12937.0,	130611228810035	12186.0,11646.0,10505.0,	0.124888	0.40613	0.162763	0.29387	18056.3	11794.7	19069.7	11445.7	0.653215	0.600203	ER membrane protein complex subunit 10 OS=Homo sapiens GN=EMC10 PE=1 SV=1
Q5UCC4-2	EMC10	194422168413043	25248.0,19024.0,12937.0,	130611228810035	12186.0,11646.0,10505.0,	0.124888	0.40613	0.162763	0.29387	18056.3	11794.7	19069.7	11445.7	0.653215	0.600203	Isoform 2 of ER membrane protein complex subunit 10 OS=Homo sapiens GN=EMC10
Q5UIP0	RIF1	1.45013e+17	188324.0,149670.0,171637.0,	1.34275e+17	125286.0,135678.0,141567.0,	0.0945908	0.397186	0.0691206	0.178882	162882	137553	169877	134177	0.844495	0.789848	Telomere-associated protein RIF1 OS=Homo sapiens GN=RIF1 PE=1 SV=2
Q5UIP0-2	RIF1	1.45013e+17	188324.0,149670.0,171637.0,	1.34275e+17	125286.0,135678.0,141567.0,	0.0945908	0.397186	0.0691206	0.178882	162882	137553	169877	134177	0.844495	0.789848	Isoform 2 of Telomere-associated protein RIF1 OS=Homo sapiens GN=RIF1
Q5VIR6	VPS53	954094277088	12388.0,8270.0,7030.0,	1247337036582	11637.0,3509.0,6890.0,	0.717913	0.825677	0.550379	0.646026	8685	7586	9229.33	7345.33	0.87346	0.795868	Vacuolar protein sorting-associated protein 53 homolog OS=Homo sapiens GN=VPS53 PE=1 SV=1
Q5VIR6-2	VPS53	954094277088	12388.0,8270.0,7030.0,	1247337036582	11637.0,3509.0,6890.0,	0.717913	0.825677	0.550379	0.646026	8685	7586	9229.33	7345.33	0.87346	0.795868	Isoform 2 of Vacuolar protein sorting-associated protein 53 homolog OS=Homo sapiens GN=VPS53
Q5VIR6-3	VPS53	954094277088	12388.0,8270.0,7030.0,	1247337036582	11637.0,3509.0,6890.0,	0.717913	0.825677	0.550379	0.646026	8685	7586	9229.33	7345.33	0.87346	0.795868	Isoform 3 of Vacuolar protein sorting-associated protein 53 homolog OS=Homo sapiens GN=VPS53
Q5VIR6-4	VPS53	954094277088	12388.0,8270.0,7030.0,	1247337036582	11637.0,3509.0,6890.0,	0.717913	0.825677	0.550379	0.646026	8685	7586	9229.33	7345.33	0.87346	0.795868	Isoform 4 of Vacuolar protein sorting-associated protein 53 homolog OS=Homo sapiens GN=VPS53
Q5VSL9	STRIP1	311556514359	4045.0,4957.0,4323.0,	439816603070	4103.0,1573.0,3213.0,	0.284262	0.525033	0.174661	0.307455	4375	3042.67	4441.67	2963	0.695467	0.667092	Striatin-interacting protein 1 OS=Homo sapiens GN=STRIP1 PE=1 SV=1
Q5VSL9-4	STRIP1	311556514359	4045.0,4957.0,4323.0,	439816603070	4103.0,1573.0,3213.0,	0.284262	0.525033	0.174661	0.307455	4375	3042.67	4441.67	2963	0.695467	0.667092	Isoform 4 of Striatin-interacting protein 1 OS=Homo sapiens GN=STRIP1
Q5VT25	CDC42BPA	2.26761e+17	294488.0,121948.0,206498.0,	1.9064e+17	177878.0,167519.0,185179.0,	0.748396	0.84587	0.600171	0.687552	191314	181426	207645	176859	0.948315	0.851737	Serine/threonine-protein kinase MRCK alpha OS=Homo sapiens GN=CDC42BPA PE=1 SV=1
Q5VT52	RPRD2	2.22631e+17	289122.0,295136.0,311356.0,	2.6195e+17	244412.0,235135.0,256370.0,	0.375482	0.599174	0.00424994	0.0688772	290977	251645	298538	245306	0.864829	0.82169	Regulation of nuclear pre-mRNA domain-containing protein 2 OS=Homo sapiens GN=RPRD2 PE=1 SV=1
Q5VT52-3	RPRD2	2.22631e+17	289122.0,295136.0,311356.0,	2.6195e+17	244412.0,235135.0,256370.0,	0.375482	0.599174	0.00424994	0.0688772	290977	251645	298538	245306	0.864829	0.82169	Isoform 3 of Regulation of nuclear pre-mRNA domain-containing protein 2 OS=Homo sapiens GN=RPRD2
Q5VT66	MARC1	2.02264e+17	262676.0,278681.0,223151.0,	2.79051e+17	260372.0,243194.0,190499.0,	0.85299	0.913049	0.431822	0.548067	248292	239204	254836	231355	0.963397	0.907858	Mitochondrial amidoxime-reducing component 1 OS=Homo sapiens GN=MARC1 PE=1 SV=1
Q5VT66-2	MARC1	2.02264e+17	262676.0,278681.0,223151.0,	2.79051e+17	260372.0,243194.0,190499.0,	0.85299	0.913049	0.431822	0.548067	248292	239204	254836	231355	0.963397	0.907858	Isoform 2 of Mitochondrial amidoxime-reducing component 1 OS=Homo sapiens GN=MARC1
Q5VT66-3	MARC1	2.02264e+17	262676.0,278681.0,223151.0,	2.79051e+17	260372.0,243194.0,190499.0,	0.85299	0.913049	0.431822	0.548067	248292	239204	254836	231355	0.963397	0.907858	Isoform 3 of Mitochondrial amidoxime-reducing component 1 OS=Homo sapiens GN=MARC1
Q5VTE0	EEF1A1P5	1.17582e+26	1.52701033E8,1.57461569E8,1.59636832E8,	1.45627e+25	1.35879068E8,1.34935176E8,1.01805091E8,	0.372307	0.596355	0.0971932	0.215249	1.5266491566666666E8	1.28413926E8	1.5659981133333334E8	1.24206445E8	0.841149	0.793146	Putative elongation factor 1-alpha-like 3 OS=Homo sapiens GN=EEF1A1P5 PE=5 SV=1
Q5VTE6	ANGEL2	625690648106	8124.0,7952.0,8040.0,	672697756915	6275.0,9263.0,7239.0,	0.998059	0.998842	0.662766	0.740219	7808.67	7805.33	8038.67	7592.33	0.999573	0.944477	Protein angel homolog 2 OS=Homo sapiens GN=ANGEL2 PE=2 SV=1
Q5VTE6-2	ANGEL2	625690648106	8124.0,7952.0,8040.0,	672697756915	6275.0,9263.0,7239.0,	0.998059	0.998842	0.662766	0.740219	7808.67	7805.33	8038.67	7592.33	0.999573	0.944477	Isoform 2 of Protein angel homolog 2 OS=Homo sapiens GN=ANGEL2
Q5VTI5	PLEKHA6	667572088737	8668.0,6323.0,8666.0,	867360088057	8092.0,5694.0,8434.0,	0.971071	0.986974	0.701844	0.772333	7540	7579.33	7885.67	7406.67	1.00522	0.939257	Pleckstrin homology domain-containing family A member 6 OS=Homo sapiens GN=PLEKHA6 PE=1 SV=1
Q5VTL8	PRPF38B	1.06398e+17	138176.0,145870.0,142584.0,	1.57544e+17	146998.0,144461.0,194190.0,	0.278188	0.519754	0.347514	0.472297	138802	165152	142210	161883	1.18984	1.13834	Pre-mRNA-splicing factor 38B OS=Homo sapiens GN=PRPF38B PE=1 SV=1
Q5VTL8-2	PRPF38B	1.06398e+17	138176.0,145870.0,142584.0,	1.57544e+17	146998.0,144461.0,194190.0,	0.278188	0.519754	0.347514	0.472297	138802	165152	142210	161883	1.18984	1.13834	Isoform 2 of Pre-mRNA-splicing factor 38B OS=Homo sapiens GN=PRPF38B
Q5VTR2	RNF20	3.7455e+17	486415.0,644891.0,725986.0,	4.30393e+17	401581.0,375472.0,395513.0,	0.216337	0.478566	0.0815168	0.194356	613836	401453	619097	390855	0.654007	0.631331	E3 ubiquitin-protein ligase BRE1A OS=Homo sapiens GN=RNF20 PE=1 SV=2
Q5VTU8	ATP5EP2	9.56002e+18	1241537.0,1019890.0,876208.0,	1.41006e+20	1315672.0,1429727.0,2077712.0,	0.0518488	0.349211	0.126889	0.252247	1000609	1634401	1.04588e+06	1.6077e+06	1.63341	1.53718	ATP synthase subunit epsilon-like protein, mitochondrial OS=Homo sapiens GN=ATP5EP2 PE=3 SV=1
Q5VU43	PDE4DIP	266124753203	3455.0,2171.0,3177.0,	291423421148	2718.0,2219.0,1201.0,	0.344622	0.573501	0.209584	0.341522	2779.67	2134.67	2934.33	2046	0.767958	0.697262	Myomegalin OS=Homo sapiens GN=PDE4DIP PE=1 SV=1
Q5VU43-2	PDE4DIP	266124753203	3455.0,2171.0,3177.0,	291423421148	2718.0,2219.0,1201.0,	0.344622	0.573501	0.209584	0.341522	2779.67	2134.67	2934.33	2046	0.767958	0.697262	Isoform 2 of Myomegalin OS=Homo sapiens GN=PDE4DIP
Q5VU43-3	PDE4DIP	266124753203	3455.0,2171.0,3177.0,	291423421148	2718.0,2219.0,1201.0,	0.344622	0.573501	0.209584	0.341522	2779.67	2134.67	2934.33	2046	0.767958	0.697262	Isoform 3 of Myomegalin OS=Homo sapiens GN=PDE4DIP
Q5VU43-4	PDE4DIP	266124753203	3455.0,2171.0,3177.0,	291423421148	2718.0,2219.0,1201.0,	0.344622	0.573501	0.209584	0.341522	2779.67	2134.67	2934.33	2046	0.767958	0.697262	Isoform 4 of Myomegalin OS=Homo sapiens GN=PDE4DIP
Q5VU43-6	PDE4DIP	266124753203	3455.0,2171.0,3177.0,	291423421148	2718.0,2219.0,1201.0,	0.344622	0.573501	0.209584	0.341522	2779.67	2134.67	2934.33	2046	0.767958	0.697262	Isoform 6 of Myomegalin OS=Homo sapiens GN=PDE4DIP
Q5VU43-7	PDE4DIP	266124753203	3455.0,2171.0,3177.0,	291423421148	2718.0,2219.0,1201.0,	0.344622	0.573501	0.209584	0.341522	2779.67	2134.67	2934.33	2046	0.767958	0.697262	Isoform 7 of Myomegalin OS=Homo sapiens GN=PDE4DIP
Q5VUE5	C1orf53	10930	0.0,958.0,0.0,	322435132761	3007.0,3329.0,2890.0,	0.00536839	0.196274	0.0062807	0.0728524	364.333	3166	319.333	3075.33	8.68984	9.63048	Uncharacterized protein C1orf53 OS=Homo sapiens GN=C1orf53 PE=2 SV=1
Q5VUM1	SDHAF4	1.3538e+17	175812.0,116485.0,145042.0,	1.91716e+17	178879.0,163793.0,204598.0,	0.00753592	0.219101	0.162514	0.293738	138128	186658	145780	182423	1.35134	1.25136	Succinate dehydrogenase assembly factor 4, mitochondrial OS=Homo sapiens GN=SDHAF4 PE=3 SV=1
Q5VV41	ARHGEF16	1.66065e+17	215663.0,257756.0,248214.0,	1.42214e+17	132692.0,130404.0,105581.0,	0.0864529	0.387858	0.00258927	0.0627549	236700	126887	240544	122892	0.536066	0.510893	Rho guanine nucleotide exchange factor 16 OS=Homo sapiens GN=ARHGEF16 PE=1 SV=1
Q5VV89	MGST3	4.46098e+17	579335.0,452947.0,302713.0,	3.95287e+17	368826.0,343818.0,199843.0,	0.297459	0.537121	0.225855	0.356525	422517	316315	444998	304162	0.748644	0.683513	Microsomal glutathione S-transferase 3 OS=Homo sapiens GN=MGST3 PE=1 SV=1
Q5VVQ6	YOD1	1.27552e+17	165648.0,179570.0,177474.0,	1.12743e+16	105196.0,113083.0,73759.0,	0.0724221	0.36979	0.0149636	0.0961509	170383	100838	174231	97346	0.591831	0.558719	Ubiquitin thioesterase OTU1 OS=Homo sapiens GN=YOD1 PE=1 SV=1
Q5VVQ6-2	YOD1	1.27552e+17	165648.0,179570.0,177474.0,	1.12743e+16	105196.0,113083.0,73759.0,	0.0724221	0.36979	0.0149636	0.0961509	170383	100838	174231	97346	0.591831	0.558719	Isoform 2 of Ubiquitin thioesterase OTU1 OS=Homo sapiens GN=YOD1
Q5VVW2-3	GARNL3	6.26951e+16	81420.0,124109.0,118212.0,	1.97262e+17	184058.0,207223.0,266321.0,	0.0193881	0.29088	0.0266477	0.11428	107777	223431	107914	219201	2.07309	2.03126	Isoform 3 of GTPase-activating Rap/Ran-GAP domain-like protein 3 OS=Homo sapiens GN=GARNL3
Q5VW32	BROX	1.31349e+20	1705789.0,2074720.0,1972597.0,	1.21747e+19	1135973.0,1203376.0,738193.0,	0.0974195	0.397601	0.00963224	0.083817	1888983	1.0641e+06	1917702	1.02585e+06	0.563319	0.534936	BRO1 domain-containing protein BROX OS=Homo sapiens GN=BROX PE=1 SV=1
Q5VW32-2	BROX	1.31349e+20	1705789.0,2074720.0,1972597.0,	1.21747e+19	1135973.0,1203376.0,738193.0,	0.0974195	0.397601	0.00963224	0.083817	1888983	1.0641e+06	1917702	1.02585e+06	0.563319	0.534936	Isoform 2 of BRO1 domain-containing protein BROX OS=Homo sapiens GN=BROX
Q5VW36	FOCAD	175102314	2273.0,0.0,2295.0,	0	0.0,0.0,0.0,	0.191224	0.455271	0.183513	0.316373	1355	0	1522.67	0	0	0	Focadhesin OS=Homo sapiens GN=FOCAD PE=1 SV=1
Q5VW38	GPR107	170592602614817	22154.0,22833.0,14697.0,	14264111885021	13309.0,10603.0,5256.0,	0.10824	0.397601	0.0450701	0.144755	19300.7	10157.7	19894.7	9722.67	0.526286	0.488707	Protein GPR107 OS=Homo sapiens GN=GPR107 PE=1 SV=1
Q5VW38-2	GPR107	170592602614817	22154.0,22833.0,14697.0,	14264111885021	13309.0,10603.0,5256.0,	0.10824	0.397601	0.0450701	0.144755	19300.7	10157.7	19894.7	9722.67	0.526286	0.488707	Isoform 2 of Protein GPR107 OS=Homo sapiens GN=GPR107
Q5VWC4	PSMD4	4.07501e+20	5292114.0,6517852.0,6907810.0,	6.78065e+20	6326768.0,6234522.0,5872787.0,	0.891965	0.937182	0.866858	0.901306	6156065	6.32281e+06	6.23926e+06	6.14469e+06	1.02709	0.984843	26S proteasome non-ATPase regulatory subunit 4 OS=Homo sapiens GN=PSMD4 PE=1 SV=1
Q5VWQ0	RSBN1	68641868116935	8913.0,16388.0,16797.0,	130521708811234	12178.0,16194.0,11760.0,	0.933808	0.963278	0.836706	0.884858	14160	13791.3	14032.7	13377.3	0.973964	0.953299	Round spermatid basic protein 1 OS=Homo sapiens GN=RSBN1 PE=1 SV=2
Q5VWQ0-4	RSBN1	68641868116935	8913.0,16388.0,16797.0,	130521708811234	12178.0,16194.0,11760.0,	0.933808	0.963278	0.836706	0.884858	14160	13791.3	14032.7	13377.3	0.973964	0.953299	Isoform 4 of Round spermatid basic protein 1 OS=Homo sapiens GN=RSBN1
Q5VWT5	C1orf168	333895333443276	43361.0,46792.0,42926.0,	704328171866511	65717.0,77450.0,69630.0,	0.0174941	0.280129	0.00973985	0.0842186	43333	72887	44359.7	70932.3	1.68202	1.59903	Uncharacterized protein C1orf168 OS=Homo sapiens GN=C1orf168 PE=2 SV=1
Q5VWZ2	LYPLAL1	2.67246e+20	3470659.0,3681625.0,3479569.0,	4.48102e+20	4181074.0,3999276.0,3040496.0,	0.567493	0.728021	0.637179	0.717324	3.4589e+06	3868320	3543951	3740282	1.11837	1.0554	Lysophospholipase-like protein 1 OS=Homo sapiens GN=LYPLAL1 PE=1 SV=3
Q5VX20	PFKFB3	1.09632e+20	1423766.0,1600415.0,1623513.0,	1.5805e+20	1474705.0,1465821.0,1069548.0,	0.656837	0.78507	0.250391	0.37565	1519073	1382908	1.54923e+06	1.33669e+06	0.910363	0.862809	6-phosphofructo-2-kinase/fructose-2,6-bisphosphatase 3 OS=Homo sapiens GN=PFKFB3 PE=1 SV=1
Q5VYK3	ECM29	5.08402e+17	660246.0,762052.0,604446.0,	6.62893e+17	618517.0,388339.0,407578.0,	0.278608	0.52009	0.0913011	0.206672	662124	487320	675581	471478	0.735996	0.697885	Proteasome-associated protein ECM29 homolog OS=Homo sapiens GN=ECM29 PE=1 SV=2
Q5VYS8	ZCCHC6	9.82722e+16	127621.0,176360.0,198470.0,	722937994350526	67451.0,75765.0,52893.0,	0.0929358	0.396693	0.0300989	0.120727	166460	67587.3	167484	65369.7	0.406027	0.390305	Terminal uridylyltransferase 7 OS=Homo sapiens GN=ZCCHC6 PE=1 SV=1
Q5VYS8-4	ZCCHC6	9.82722e+16	127621.0,176360.0,198470.0,	722937994350526	67451.0,75765.0,52893.0,	0.0929358	0.396693	0.0300989	0.120727	166460	67587.3	167484	65369.7	0.406027	0.390305	Isoform 4 of Terminal uridylyltransferase 7 OS=Homo sapiens GN=ZCCHC6
Q5VYS8-6	ZCCHC6	9.82722e+16	127621.0,176360.0,198470.0,	722937994350526	67451.0,75765.0,52893.0,	0.0929358	0.396693	0.0300989	0.120727	166460	67587.3	167484	65369.7	0.406027	0.390305	Isoform 6 of Terminal uridylyltransferase 7 OS=Homo sapiens GN=ZCCHC6
Q5VZK9	LRRC16A	16206146409301	21046.0,12843.0,9225.0,	17227977611619	16072.0,9264.0,12162.0,	0.876322	0.92583	0.671339	0.746437	13382.3	12874	14371.3	12499.3	0.962015	0.869741	F-actin-uncapping protein LRRC16A OS=Homo sapiens GN=LRRC16A PE=1 SV=1
Q5VZK9-2	LRRC16A	16206146409301	21046.0,12843.0,9225.0,	17227977611619	16072.0,9264.0,12162.0,	0.876322	0.92583	0.671339	0.746437	13382.3	12874	14371.3	12499.3	0.962015	0.869741	Isoform 2 of F-actin-uncapping protein LRRC16A OS=Homo sapiens GN=LRRC16A
Q5VZM0	RRAGB	189263489819176	24578.0,30617.0,19021.0,	173001715311504	16142.0,16257.0,12043.0,	0.223992	0.482148	0.0814102	0.194356	24333.3	15319	24738.7	14814	0.629548	0.59882	Ras-related GTP-binding protein B (Fragment) OS=Homo sapiens GN=RRAGB PE=1 SV=1
Q5VZM2	RRAGB	189263489819176	24578.0,30617.0,19021.0,	173001715311504	16142.0,16257.0,12043.0,	0.223992	0.482148	0.0814102	0.194356	24333.3	15319	24738.7	14814	0.629548	0.59882	Ras-related GTP-binding protein B OS=Homo sapiens GN=RRAGB PE=1 SV=1
Q5VZM2-2	RRAGB	189263489819176	24578.0,30617.0,19021.0,	173001715311504	16142.0,16257.0,12043.0,	0.223992	0.482148	0.0814102	0.194356	24333.3	15319	24738.7	14814	0.629548	0.59882	Isoform 2 of Ras-related GTP-binding protein B OS=Homo sapiens GN=RRAGB
Q5VZR0	GLIPR2	226273255523014	29384.0,28561.0,22827.0,	181872323317551	16968.0,22018.0,18373.0,	0.179106	0.441575	0.0424645	0.141053	26065.3	19657	26924	19119.7	0.754143	0.710135	Golgi-associated plant pathogenesis-related protein 1 OS=Homo sapiens GN=GLIPR2 PE=1 SV=1
Q5VZU9	TPP2	2.07375e+20	2693116.0,2670601.0,2643776.0,	2.49362e+20	2326690.0,2345148.0,2433542.0,	0.623324	0.763669	0.00509694	0.0701761	2.59435e+06	2.43085e+06	2.66916e+06	2368460	0.936977	0.887341	Tripeptidyl-peptidase 2 OS=Homo sapiens GN=TPP2 PE=1 SV=1
Q5W015	PFKFB3	1.09632e+20	1423766.0,1600415.0,1623513.0,	1.5805e+20	1474705.0,1465821.0,1069548.0,	0.656837	0.78507	0.250391	0.37565	1519073	1382908	1.54923e+06	1.33669e+06	0.910363	0.862809	6-phosphofructo-2-kinase/fructose-2,6-bisphosphatase 3 OS=Homo sapiens GN=PFKFB3 PE=1 SV=1
Q5W0H4	TPT1	1.23515e+23	1.6040591E7,1.370868E7,1.4430181E7,	1.56882e+23	1.4638067E7,1.4961754E7,1.5806808E7,	0.294494	0.533756	0.633514	0.714732	1.4174818E7	1.5524355666666666E7	1.4726484E7	1.5135543E7	1.09521	1.02778	Translationally-controlled tumor protein OS=Homo sapiens GN=TPT1 PE=1 SV=1
Q5W0V3	FAM160B1	1.00558e+17	130591.0,124227.0,116992.0,	1165057809788810	108705.0,74017.0,92973.0,	0.196428	0.461377	0.0703632	0.180823	120033	94470.7	123937	91898.3	0.787037	0.741494	Protein FAM160B1 OS=Homo sapiens GN=FAM160B1 PE=1 SV=1
Q5W0V3-2	FAM160B1	1.00558e+17	130591.0,124227.0,116992.0,	1165057809788810	108705.0,74017.0,92973.0,	0.196428	0.461377	0.0703632	0.180823	120033	94470.7	123937	91898.3	0.787037	0.741494	Isoform 2 of Protein FAM160B1 OS=Homo sapiens GN=FAM160B1
Q5W111	SPRYD7	2.70915e+17	351831.0,353652.0,275819.0,	2.5081e+17	234021.0,242830.0,164935.0,	0.15379	0.418822	0.033521	0.126199	317359	221523	327101	213929	0.698021	0.654015	SPRY domain-containing protein 7 OS=Homo sapiens GN=SPRYD7 PE=1 SV=2
Q5XKE5	KRT79	2.97024e+20	3857390.0,2964657.0,2667177.0,	4.47268e+20	4173298.0,3423385.0,3099460.0,	0.264861	0.512765	0.448465	0.560533	3.01276e+06	3681769	3.16307e+06	3565381	1.22206	1.12719	Keratin, type II cytoskeletal 79 OS=Homo sapiens GN=KRT79 PE=1 SV=2
Q5XKK7	FAM219B	135111480	1754.0,1007.0,0.0,	108100	1008.0,0.0,0.0,	0.442573	0.643611	0.399468	0.520594	833	360.333	920.333	336	0.432573	0.365085	Protein FAM219B OS=Homo sapiens GN=FAM219B PE=1 SV=1
Q5XKK7-2	FAM219B	135111480	1754.0,1007.0,0.0,	108100	1008.0,0.0,0.0,	0.442573	0.643611	0.399468	0.520594	833	360.333	920.333	336	0.432573	0.365085	Isoform 2 of Protein FAM219B OS=Homo sapiens GN=FAM219B
Q5XKK7-3	FAM219B	135111480	1754.0,1007.0,0.0,	108100	1008.0,0.0,0.0,	0.442573	0.643611	0.399468	0.520594	833	360.333	920.333	336	0.432573	0.365085	Isoform 3 of Protein FAM219B OS=Homo sapiens GN=FAM219B
Q5XKP0	MIC13	1.64082e+17	213089.0,158673.0,134576.0,	1.24494e+16	116160.0,126369.0,75107.0,	0.10581	0.397601	0.0974837	0.215587	160204	109857	168779	105879	0.685728	0.62732	MICOS complex subunit MIC13 OS=Homo sapiens GN=MIC13 PE=1 SV=1
Q5ZPR3	CD276	1.74651e+17	226813.0,166416.0,131553.0,	1.14688e+17	107009.0,140455.0,125392.0,	0.144298	0.414174	0.20307	0.335081	165654	127554	174927	124285	0.770003	0.710497	CD276 antigen OS=Homo sapiens GN=CD276 PE=1 SV=1
Q5ZPR3-3	CD276	1.74651e+17	226813.0,166416.0,131553.0,	1.14688e+17	107009.0,140455.0,125392.0,	0.144298	0.414174	0.20307	0.335081	165654	127554	174927	124285	0.770003	0.710497	Isoform 3 of CD276 antigen OS=Homo sapiens GN=CD276
Q5ZPR3-4	CD276	1.74651e+17	226813.0,166416.0,131553.0,	1.14688e+17	107009.0,140455.0,125392.0,	0.144298	0.414174	0.20307	0.335081	165654	127554	174927	124285	0.770003	0.710497	Isoform 4 of CD276 antigen OS=Homo sapiens GN=CD276
Q63HN8	RNF213	335654920452440	43588.0,43168.0,52015.0,	419623609637414	39151.0,34209.0,39167.0,	0.377773	0.599219	0.0733157	0.18347	45069.7	38490.7	46257	37509	0.854026	0.810883	E3 ubiquitin-protein ligase RNF213 OS=Homo sapiens GN=RNF213 PE=1 SV=3
Q63HN8-4	RNF213	335654920452440	43588.0,43168.0,52015.0,	419623609637414	39151.0,34209.0,39167.0,	0.377773	0.599219	0.0733157	0.18347	45069.7	38490.7	46257	37509	0.854026	0.810883	Isoform 2 of E3 ubiquitin-protein ligase RNF213 OS=Homo sapiens GN=RNF213
Q63HN8-5	RNF213	335654920452440	43588.0,43168.0,52015.0,	419623609637414	39151.0,34209.0,39167.0,	0.377773	0.599219	0.0733157	0.18347	45069.7	38490.7	46257	37509	0.854026	0.810883	Isoform 3 of E3 ubiquitin-protein ligase RNF213 OS=Homo sapiens GN=RNF213
Q641Q2	FAM21A	1.53778e+20	1997070.0,1955827.0,2224505.0,	1.91064e+20	1782739.0,1841068.0,2094192.0,	0.844333	0.909575	0.295286	0.419286	2.00323e+06	1.95118e+06	2059134	1.906e+06	0.974019	0.925632	WASH complex subunit FAM21A OS=Homo sapiens GN=FAM21A PE=1 SV=3
Q641Q2-2	FAM21A	1.53778e+20	1997070.0,1955827.0,2224505.0,	1.91064e+20	1782739.0,1841068.0,2094192.0,	0.844333	0.909575	0.295286	0.419286	2.00323e+06	1.95118e+06	2059134	1.906e+06	0.974019	0.925632	Isoform 2 of WASH complex subunit FAM21A OS=Homo sapiens GN=FAM21A
Q658Y4	FAM91A1	667639525563003	86702.0,83570.0,62493.0,	922295650655886	86055.0,53554.0,58506.0,	0.688691	0.804679	0.416531	0.535853	75007	68207	77588.3	66038.3	0.909342	0.851137	Protein FAM91A1 OS=Homo sapiens GN=FAM91A1 PE=1 SV=3
Q66K74	MAP1S	1.11523e+17	144831.0,143781.0,149664.0,	1251188897376008	116741.0,84325.0,79571.0,	0.103019	0.397601	0.043133	0.142237	142098	96699.7	146092	93545.7	0.680516	0.64032	Microtubule-associated protein 1S OS=Homo sapiens GN=MAP1S PE=1 SV=2
Q66K74-2	MAP1S	1.11523e+17	144831.0,143781.0,149664.0,	1251188897376008	116741.0,84325.0,79571.0,	0.103019	0.397601	0.043133	0.142237	142098	96699.7	146092	93545.7	0.680516	0.64032	Isoform 2 of Microtubule-associated protein 1S OS=Homo sapiens GN=MAP1S
Q66PJ3	ARL6IP4	1.37239e+17	178227.0,202259.0,274876.0,	2.88205e+17	268911.0,266018.0,346657.0,	0.164031	0.427823	0.127821	0.253697	214965	300005	218454	293862	1.3956	1.34519	ADP-ribosylation factor-like protein 6-interacting protein 4 OS=Homo sapiens GN=ARL6IP4 PE=1 SV=2
Q66PJ3-3	ARL6IP4	1.36061e+17	176698.0,200667.0,275144.0,	2.88418e+17	269110.0,264136.0,344971.0,	0.167167	0.431632	0.130851	0.257965	214057	298876	217503	292739	1.39624	1.34591	Isoform 3 of ADP-ribosylation factor-like protein 6-interacting protein 4 OS=Homo sapiens GN=ARL6IP4
Q66PJ3-4	ARL6IP4	1.36061e+17	176698.0,200667.0,275144.0,	2.88418e+17	269110.0,264136.0,344971.0,	0.167167	0.431632	0.130851	0.257965	214057	298876	217503	292739	1.39624	1.34591	Isoform 4 of ADP-ribosylation factor-like protein 6-interacting protein 4 OS=Homo sapiens GN=ARL6IP4
Q66S35	PFKFB4	1.32656e+17	172276.0,271562.0,325885.0,	2.23179e+17	208239.0,269266.0,174016.0,	0.678427	0.79912	0.505374	0.608524	256909	224502	256574	217174	0.873857	0.846436	6-phosphofructo-2-kinase/fructose-2, 6-biphosphatase 4 isoform 1 OS=Homo sapiens GN=PFKFB4 PE=1 SV=1
Q68CP9	ARID2	1.18963e+17	154493.0,126855.0,128984.0,	1.22227e+17	114044.0,96037.0,117972.0,	0.119319	0.40155	0.0743028	0.185199	131198	112082	136777	109351	0.854299	0.799482	AT-rich interactive domain-containing protein 2 OS=Homo sapiens GN=ARID2 PE=1 SV=2
Q68CP9-3	ARID2	1.18963e+17	154493.0,126855.0,128984.0,	1.22227e+17	114044.0,96037.0,117972.0,	0.119319	0.40155	0.0743028	0.185199	131198	112082	136777	109351	0.854299	0.799482	Isoform 2 of AT-rich interactive domain-containing protein 2 OS=Homo sapiens GN=ARID2
Q68CQ4	DIEXF	1.04362e+17	135530.0,138156.0,142638.0,	987089449067293	92097.0,89552.0,70444.0,	0.0732065	0.371304	0.0100987	0.0849614	135213	86830.3	138775	84031	0.642176	0.605521	Digestive organ expansion factor homolog OS=Homo sapiens GN=DIEXF PE=1 SV=2
Q68D10	SPTY2D1	6.65171e+16	86384.0,92923.0,103201.0,	557806054763752	52045.0,57384.0,66741.0,	0.125052	0.40613	0.00580315	0.0714314	92158.3	60026.3	94169.3	58723.3	0.651339	0.623593	Protein SPT2 homolog OS=Homo sapiens GN=SPTY2D1 PE=1 SV=3
Q68D10-2	SPTY2D1	6.65171e+16	86384.0,92923.0,103201.0,	557806054763752	52045.0,57384.0,66741.0,	0.125052	0.40613	0.00580315	0.0714314	92158.3	60026.3	94169.3	58723.3	0.651339	0.623593	Isoform 2 of Protein SPT2 homolog OS=Homo sapiens GN=SPTY2D1
Q68D91	MBLAC2	6852510296988792	88991.0,90339.0,88073.0,	985009178880460	91906.0,86993.0,84233.0,	0.777548	0.863375	0.59651	0.684095	86762	90249.3	89134.3	87710.7	1.04019	0.984028	Metallo-beta-lactamase domain-containing protein 2 OS=Homo sapiens GN=MBLAC2 PE=1 SV=3
Q68DD2	PLA2G4F	531280268643	6898.0,7041.0,8573.0,	1011480324933	9437.0,7612.0,5164.0,	0.851687	0.912695	0.946187	0.963779	7327	7693	7504	7404.33	1.04995	0.986718	Cytosolic phospholipase A2 zeta OS=Homo sapiens GN=PLA2G4F PE=2 SV=3
Q68DD2-3	PLA2G4F	531280268643	6898.0,7041.0,8573.0,	1011480324933	9437.0,7612.0,5164.0,	0.851687	0.912695	0.946187	0.963779	7327	7693	7504	7404.33	1.04995	0.986718	Isoform 3 of Cytosolic phospholipase A2 zeta OS=Homo sapiens GN=PLA2G4F
Q68DK2	ZFYVE26	313065113568609	40656.0,44863.0,68054.0,	365744704949202	34125.0,44591.0,51509.0,	0.639194	0.77381	0.485251	0.592101	50350	44275	51191	43408.3	0.879345	0.847968	Zinc finger FYVE domain-containing protein 26 OS=Homo sapiens GN=ZFYVE26 PE=1 SV=3
Q68DK2-2	ZFYVE26	313065113568609	40656.0,44863.0,68054.0,	365744704949202	34125.0,44591.0,51509.0,	0.639194	0.77381	0.485251	0.592101	50350	44275	51191	43408.3	0.879345	0.847968	Isoform 2 of Zinc finger FYVE domain-containing protein 26 OS=Homo sapiens GN=ZFYVE26
Q68DK7	MSL1	145552602423097	18902.0,22832.0,22910.0,	9413916410081	8782.0,8685.0,10553.0,	0.0760735	0.374558	0.00455012	0.0695662	21225.3	9552.67	21548	9340	0.45006	0.433451	Male-specific lethal 1 homolog OS=Homo sapiens GN=MSL1 PE=1 SV=3
Q68DK7-2	MSL1	145552602423097	18902.0,22832.0,22910.0,	9413916410081	8782.0,8685.0,10553.0,	0.0760735	0.374558	0.00455012	0.0695662	21225.3	9552.67	21548	9340	0.45006	0.433451	Isoform 2 of Male-specific lethal 1 homolog OS=Homo sapiens GN=MSL1
Q68DM5	DKFZp781L1143	83532462916293	10847.0,21608.0,16161.0,	13909154195176	12978.0,14613.0,5418.0,	0.441137	0.643331	0.284094	0.40746	16425	11501.3	16205.3	11003	0.700233	0.678974	Putative uncharacterized protein DKFZp781L1143 OS=Homo sapiens GN=DKFZp781L1143 PE=1 SV=1
Q68E01	INTS3	188282174820900	24449.0,19079.0,20729.0,	182001517512493	16980.0,14381.0,13077.0,	0.0675119	0.364215	0.0323366	0.124574	20492	15289.3	21419	14812.7	0.746112	0.691567	Integrator complex subunit 3 OS=Homo sapiens GN=INTS3 PE=1 SV=1
Q68E01-2	INTS3	188282174820900	24449.0,19079.0,20729.0,	182001517512493	16980.0,14381.0,13077.0,	0.0675119	0.364215	0.0323366	0.124574	20492	15289.3	21419	14812.7	0.746112	0.691567	Isoform 2 of Integrator complex subunit 3 OS=Homo sapiens GN=INTS3
Q68EM7	ARHGAP17	1.27145e+17	165120.0,119325.0,122260.0,	1034508985563759	96525.0,85162.0,66749.0,	0.0544253	0.349211	0.0493041	0.150649	128803	85688	135568	82812	0.665262	0.610851	Rho GTPase-activating protein 17 OS=Homo sapiens GN=ARHGAP17 PE=1 SV=1
Q68EM7-2	ARHGAP17	1.27145e+17	165120.0,119325.0,122260.0,	1034508985563759	96525.0,85162.0,66749.0,	0.0544253	0.349211	0.0493041	0.150649	128803	85688	135568	82812	0.665262	0.610851	Isoform 2 of Rho GTPase-activating protein 17 OS=Homo sapiens GN=ARHGAP17
Q68EM7-3	ARHGAP17	1.27145e+17	165120.0,119325.0,122260.0,	1034508985563759	96525.0,85162.0,66749.0,	0.0544253	0.349211	0.0493041	0.150649	128803	85688	135568	82812	0.665262	0.610851	Isoform 3 of Rho GTPase-activating protein 17 OS=Homo sapiens GN=ARHGAP17
Q68EM7-7	ARHGAP17	1.27145e+17	165120.0,119325.0,122260.0,	1034508985563759	96525.0,85162.0,66749.0,	0.0544253	0.349211	0.0493041	0.150649	128803	85688	135568	82812	0.665262	0.610851	Isoform 7 of Rho GTPase-activating protein 17 OS=Homo sapiens GN=ARHGAP17
Q69YM1	DKFZp762C0813	144001798510166	18700.0,15778.0,10083.0,	215392019514428	20096.0,19139.0,15104.0,	0.222161	0.482148	0.34433	0.468554	14183.7	18720.7	14853.7	18113	1.31987	1.21943	Protein FAM234B (Fragment) OS=Homo sapiens GN=DKFZp762C0813 PE=1 SV=1
Q69YN2	CWF19L1	73641792414633	9563.0,15725.0,14514.0,	8977116763757	8376.0,11066.0,3933.0,	0.259917	0.508025	0.123517	0.248067	13307	8136.67	13267.3	7791.67	0.611458	0.587282	CWF19-like protein 1 OS=Homo sapiens GN=CWF19L1 PE=1 SV=2
Q69YN2-3	CWF19L1	73641792414633	9563.0,15725.0,14514.0,	8977116763757	8376.0,11066.0,3933.0,	0.259917	0.508025	0.123517	0.248067	13307	8136.67	13267.3	7791.67	0.611458	0.587282	Isoform 3 of CWF19-like protein 1 OS=Homo sapiens GN=CWF19L1
Q69YQ0	SPECC1L	1.50002e+20	1948043.0,1679912.0,1720805.0,	1.67617e+20	1563966.0,1484475.0,1723118.0,	0.548287	0.715731	0.154357	0.285722	1.71654e+06	1.62946e+06	1782920	1.59052e+06	0.949268	0.892087	Cytospin-A OS=Homo sapiens GN=SPECC1L PE=1 SV=2
Q69YQ0-2	SPECC1L	1.50002e+20	1948043.0,1679912.0,1720805.0,	1.67617e+20	1563966.0,1484475.0,1723118.0,	0.548287	0.715731	0.154357	0.285722	1.71654e+06	1.62946e+06	1782920	1.59052e+06	0.949268	0.892087	Isoform 2 of Cytospin-A OS=Homo sapiens GN=SPECC1L
Q6BCY4	CYB5R2	445727204557873	57884.0,63207.0,57404.0,	740207038878020	69064.0,66711.0,81678.0,	0.174555	0.438322	0.0925655	0.208643	58163.3	74142.7	59498.3	72484.3	1.27473	1.21826	NADH-cytochrome b5 reductase 2 OS=Homo sapiens GN=CYB5R2 PE=1 SV=1
Q6DD87	ZNF787	459677303660290	59696.0,64077.0,59802.0,	534575445954565	49878.0,51614.0,57124.0,	0.548028	0.715731	0.0410506	0.139299	59764.3	54160.3	61191.7	52872	0.906232	0.864039	Zinc finger protein 787 OS=Homo sapiens GN=ZNF787 PE=1 SV=3
Q6DD88	ATL3	5.15825e+17	669888.0,531320.0,377379.0,	5.28483e+17	493107.0,362103.0,271010.0,	0.339027	0.568978	0.233599	0.363595	500627	389804	526196	375407	0.778631	0.713435	Atlastin-3 OS=Homo sapiens GN=ATL3 PE=1 SV=1
Q6DHV7	ADAL	297353849638375	38616.0,33774.0,38064.0,	409084060735850	38169.0,38486.0,37531.0,	0.356924	0.58186	0.503227	0.607014	35535.3	39121.7	36818	38062	1.10092	1.03379	Adenosine deaminase-like protein OS=Homo sapiens GN=ADAL PE=2 SV=2
Q6DHV7-2	ADAL	297353849638375	38616.0,33774.0,38064.0,	409084060735850	38169.0,38486.0,37531.0,	0.356924	0.58186	0.503227	0.607014	35535.3	39121.7	36818	38062	1.10092	1.03379	Isoform 2 of Adenosine deaminase-like protein OS=Homo sapiens GN=ADAL
Q6DHV7-3	ADAL	297353849638375	38616.0,33774.0,38064.0,	409084060735850	38169.0,38486.0,37531.0,	0.356924	0.58186	0.503227	0.607014	35535.3	39121.7	36818	38062	1.10092	1.03379	Isoform 3 of Adenosine deaminase-like protein OS=Homo sapiens GN=ADAL
Q6DKI1	RPL7L1	1.25917e+20	1635264.0,1410589.0,1118552.0,	7.97933e+17	744521.0,757013.0,648680.0,	0.0385862	0.337023	0.0403861	0.138508	1.33154e+06	738760	1388135	716738	0.554814	0.516332	60S ribosomal protein L7-like 1 OS=Homo sapiens GN=RPL7L1 PE=1 SV=1
Q6DKJ4	NXN	6.21955e+17	807717.0,803092.0,776730.0,	5.5628e+17	519039.0,564582.0,434360.0,	0.0783497	0.378107	0.0127649	0.0915701	773462	522293	795846	505994	0.675267	0.635793	Nucleoredoxin OS=Homo sapiens GN=NXN PE=1 SV=2
Q6DKK2	TTC19	5.83439e+18	757694.0,902085.0,847403.0,	1.00956e+18	941982.0,862225.0,801916.0,	0.653079	0.784445	0.602783	0.689731	821987	895101	835727	868708	1.08895	1.03946	Tetratricopeptide repeat protein 19, mitochondrial OS=Homo sapiens GN=TTC19 PE=1 SV=4
Q6EEV4	POLR2M	2.27306e+17	295195.0,202861.0,214720.0,	2.03174e+17	189572.0,203876.0,229903.0,	0.134799	0.410801	0.419803	0.537947	225001	212631	237592	207784	0.945024	0.87454	DNA-directed RNA polymerase II subunit GRINL1A, isoforms 4/5 OS=Homo sapiens GN=POLR2M PE=1 SV=1
Q6EEV4-2	POLR2M	2.27306e+17	295195.0,202861.0,214720.0,	2.03174e+17	189572.0,203876.0,229903.0,	0.134799	0.410801	0.419803	0.537947	225001	212631	237592	207784	0.945024	0.87454	Isoform 5 of DNA-directed RNA polymerase II subunit GRINL1A, isoforms 4/5 OS=Homo sapiens GN=POLR2M
Q6F5E8	RLTPR	634988849157	8245.0,7794.0,9082.0,	746995266831	6969.0,9028.0,7151.0,	0.883972	0.930794	0.446332	0.558631	8130	7942	8373.67	7716	0.976876	0.92146	F-actin-uncapping protein RLTPR OS=Homo sapiens GN=RLTPR PE=1 SV=2
Q6F5E8-2	RLTPR	634988849157	8245.0,7794.0,9082.0,	746995266831	6969.0,9028.0,7151.0,	0.883972	0.930794	0.446332	0.558631	8130	7942	8373.67	7716	0.976876	0.92146	Isoform 2 of F-actin-uncapping protein RLTPR OS=Homo sapiens GN=RLTPR
Q6FGG4	NDUFA3	2.44635e+17	317701.0,299400.0,209814.0,	1.85285e+17	172882.0,211441.0,128543.0,	0.147892	0.415944	0.069525	0.179292	265806	177055	275638	170955	0.666105	0.620216	NADH dehydrogenase (Ubiquinone) 1 alpha subcomplex, 3, 9kDa, isoform CRA_e OS=Homo sapiens GN=NDUFA3 PE=1 SV=1
Q6FI81	CIAPIN1	9.02873e+19	1172531.0,1270136.0,1296307.0,	6.46128e+17	602870.0,620031.0,461608.0,	0.0434843	0.346591	5.932974505449211E-4	0.049797	1.21915e+06	580423	1.24632e+06	561503	0.476087	0.450527	Anamorsin OS=Homo sapiens GN=CIAPIN1 PE=1 SV=2
Q6FI81-3	CIAPIN1	9.02873e+19	1172531.0,1270136.0,1296307.0,	6.46128e+17	602870.0,620031.0,461608.0,	0.0434843	0.346591	5.932974505449211E-4	0.049797	1.21915e+06	580423	1.24632e+06	561503	0.476087	0.450527	Isoform 3 of Anamorsin OS=Homo sapiens GN=CIAPIN1
Q6FIF0	ZFAND6	218854552147570	28420.0,39936.0,47184.0,	180591313214627	16849.0,12445.0,15311.0,	0.103346	0.397601	0.0431379	0.142237	38325.3	15272.7	38513.3	14868.3	0.398501	0.386057	AN1-type zinc finger protein 6 OS=Homo sapiens GN=ZFAND6 PE=1 SV=2
Q6FIF0-2	ZFAND6	218854552147570	28420.0,39936.0,47184.0,	180591313214627	16849.0,12445.0,15311.0,	0.103346	0.397601	0.0431379	0.142237	38325.3	15272.7	38513.3	14868.3	0.398501	0.386057	Isoform 2 of AN1-type zinc finger protein 6 OS=Homo sapiens GN=ZFAND6
Q6GMV2	SMYD5	8.65011e+16	112337.0,118881.0,121842.0,	860019185569100	80244.0,87057.0,72340.0,	0.142965	0.414174	0.00303781	0.0641856	114946	82318.7	117687	79880.3	0.716153	0.678754	SET and MYND domain-containing protein 5 OS=Homo sapiens GN=SMYD5 PE=1 SV=2
Q6GMV3	PTRHD1	1.06166e+19	1378750.0,938075.0,964039.0,	1.08188e+20	1009459.0,982160.0,1109705.0,	0.518175	0.696852	0.720469	0.787233	1034257	1059383	1.09362e+06	1.03377e+06	1.02429	0.945277	Putative peptidyl-tRNA hydrolase PTRHD1 OS=Homo sapiens GN=PTRHD1 PE=1 SV=1
Q6GQQ9	OTUD7B	410745044642809	53341.0,44258.0,42463.0,	205071973719030	19134.0,18706.0,19922.0,	0.01162	0.259261	0.0139529	0.0943251	44776.3	19758	46687.3	19254	0.44126	0.412403	OTU domain-containing protein 7B OS=Homo sapiens GN=OTUD7B PE=1 SV=1
Q6GQQ9-2	OTUD7B	410745044642809	53341.0,44258.0,42463.0,	205071973719030	19134.0,18706.0,19922.0,	0.01162	0.259261	0.0139529	0.0943251	44776.3	19758	46687.3	19254	0.44126	0.412403	Isoform 2 of OTU domain-containing protein 7B OS=Homo sapiens GN=OTUD7B
Q6I9Y2	THOC7	3.40677e+17	442428.0,520809.0,561177.0,	6.98754e+17	651979.0,689022.0,732769.0,	0.119359	0.40155	0.0161429	0.0993523	500017	708563	508138	691257	1.41708	1.36037	THO complex subunit 7 homolog OS=Homo sapiens GN=THOC7 PE=1 SV=3
Q6IA17	SIGIRR	675587599859318	87736.0,66676.0,58838.0,	483035277640050	45069.0,50019.0,41928.0,	0.0305194	0.313132	0.0895107	0.204189	67624.7	47043	71083.3	45672	0.695649	0.642513	Single Ig IL-1-related receptor OS=Homo sapiens GN=SIGIRR PE=1 SV=3
Q6IA69	NADSYN1	7325411157398973	95131.0,97885.0,98171.0,	871788964290203	81342.0,84958.0,94431.0,	0.669481	0.79392	0.113951	0.237956	94600	89007.7	97062.3	86910.3	0.940884	0.895407	Glutamine-dependent NAD(+) synthetase OS=Homo sapiens GN=NADSYN1 PE=1 SV=3
Q6IA69-2	NADSYN1	7325411157398973	95131.0,97885.0,98171.0,	871788964290203	81342.0,84958.0,94431.0,	0.669481	0.79392	0.113951	0.237956	94600	89007.7	97062.3	86910.3	0.940884	0.895407	Isoform 2 of Glutamine-dependent NAD(+) synthetase OS=Homo sapiens GN=NADSYN1
Q6IA86	ELP2	1.17376e+17	152431.0,164411.0,164526.0,	1.24673e+16	116326.0,124998.0,94512.0,	0.179518	0.441575	0.0198928	0.104362	156881	115614	160456	111945	0.736955	0.69767	Elongator complex protein 2 OS=Homo sapiens GN=ELP2 PE=1 SV=2
Q6IA86-3	ELP2	1.17376e+17	152431.0,164411.0,164526.0,	1.24673e+16	116326.0,124998.0,94512.0,	0.179518	0.441575	0.0198928	0.104362	156881	115614	160456	111945	0.736955	0.69767	Isoform 3 of Elongator complex protein 2 OS=Homo sapiens GN=ELP2
Q6IA86-6	ELP2	1.17376e+17	152431.0,164411.0,164526.0,	1.24673e+16	116326.0,124998.0,94512.0,	0.179518	0.441575	0.0198928	0.104362	156881	115614	160456	111945	0.736955	0.69767	Isoform 6 of Elongator complex protein 2 OS=Homo sapiens GN=ELP2
Q6IA86-7	ELP2	1.17376e+17	152431.0,164411.0,164526.0,	1.24673e+16	116326.0,124998.0,94512.0,	0.179518	0.441575	0.0198928	0.104362	156881	115614	160456	111945	0.736955	0.69767	Isoform 7 of Elongator complex protein 2 OS=Homo sapiens GN=ELP2
Q6IAA8	LAMTOR1	6.68819e+17	868576.0,594123.0,519663.0,	4.81131e+17	448921.0,510521.0,366044.0,	0.090693	0.395056	0.164336	0.295475	623302	456478	660787	441829	0.732355	0.66864	Ragulator complex protein LAMTOR1 OS=Homo sapiens GN=LAMTOR1 PE=1 SV=2
Q6IAN0	DHRS7B	241002346415064	31298.0,20586.0,14942.0,	209921390612185	19586.0,13179.0,12756.0,	0.26198	0.509249	0.276869	0.400594	20876	15694.3	22275.3	15173.7	0.751788	0.681187	Dehydrogenase/reductase SDR family member 7B OS=Homo sapiens GN=DHRS7B PE=1 SV=2
Q6IBS0	TWF2	2.20989e+20	2869930.0,3657916.0,3261095.0,	3.06932e+20	2863865.0,2565180.0,1947780.0,	0.379359	0.601215	0.0868004	0.201044	3222289	2545459	3.26298e+06	2.45894e+06	0.789954	0.753588	Twinfilin-2 OS=Homo sapiens GN=TWF2 PE=1 SV=2
Q6ICJ4	Em:AP000351.3	2.92909e+17	380391.0,393121.0,417429.0,	4.32751e+17	403783.0,453682.0,364796.0,	0.622743	0.763398	0.735976	0.800383	387275	419964	396980	407420	1.08441	1.0263	Em:AP000351.3 protein OS=Homo sapiens GN=Em:AP000351.3 PE=2 SV=1
Q6IN85	PPP4R3A	8.77711e+16	113983.0,104080.0,119330.0,	669016419549929	62420.0,60840.0,52270.0,	0.027221	0.308604	9.882134292176165E-4	0.0532668	108903	60341.7	112464	58510	0.554085	0.520254	Serine/threonine-protein phosphatase 4 regulatory subunit 3A OS=Homo sapiens GN=PPP4R3A PE=1 SV=1
Q6IN85-2	PPP4R3A	8.77711e+16	113983.0,104080.0,119330.0,	669016419549929	62420.0,60840.0,52270.0,	0.027221	0.308604	9.882134292176165E-4	0.0532668	108903	60341.7	112464	58510	0.554085	0.520254	Isoform 2 of Serine/threonine-protein phosphatase 4 regulatory subunit 3A OS=Homo sapiens GN=PPP4R3A
Q6IN85-4	PPP4R3A	8.77711e+16	113983.0,104080.0,119330.0,	669016419549929	62420.0,60840.0,52270.0,	0.027221	0.308604	9.882134292176165E-4	0.0532668	108903	60341.7	112464	58510	0.554085	0.520254	Isoform 4 of Serine/threonine-protein phosphatase 4 regulatory subunit 3A OS=Homo sapiens GN=PPP4R3A
Q6IPR1	LYRM5	917499345590272	119152.0,81992.0,89542.0,	1.37291e+17	128101.0,98683.0,113038.0,	0.141932	0.414174	0.316691	0.441355	91825.3	116462	96895.3	113274	1.2683	1.16903	LYR motif-containing protein 5 OS=Homo sapiens GN=LYRM5 PE=3 SV=2
Q6IPX3	TCEAL6	252833944372	3283.0,2977.0,4336.0,	304138354254	2837.0,3634.0,4453.0,	0.689046	0.804692	0.869161	0.903058	3431.33	3710	3532	3641.33	1.08121	1.03096	Transcription elongation factor A protein-like 6 OS=Homo sapiens GN=TCEAL6 PE=2 SV=1
Q6IPX3-2	TCEAL6	252833944372	3283.0,2977.0,4336.0,	304138354254	2837.0,3634.0,4453.0,	0.689046	0.804692	0.869161	0.903058	3431.33	3710	3532	3641.33	1.08121	1.03096	Isoform 2 of Transcription elongation factor A protein-like 6 OS=Homo sapiens GN=TCEAL6
Q6IQ22	RAB12	297468694205	3862.0,6026.0,4171.0,	372324752313	3473.0,2345.0,2421.0,	0.245065	0.500308	0.0836868	0.196396	4682.67	2837	4686.33	2746.33	0.605851	0.58603	Ras-related protein Rab-12 OS=Homo sapiens GN=RAB12 PE=1 SV=3
Q6IQ49	SDE2	1.74073e+17	226064.0,216504.0,284578.0,	1.03913e+17	96955.0,109663.0,122233.0,	0.0622525	0.359262	0.0164954	0.100672	235915	112127	242382	109617	0.475286	0.452249	Protein SDE2 homolog OS=Homo sapiens GN=SDE2 PE=1 SV=1
Q6IQ49-2	SDE2	1.74073e+17	226064.0,216504.0,284578.0,	1.03913e+17	96955.0,109663.0,122233.0,	0.0622525	0.359262	0.0164954	0.100672	235915	112127	242382	109617	0.475286	0.452249	Isoform 2 of Protein SDE2 homolog OS=Homo sapiens GN=SDE2
Q6IQ49-3	SDE2	1.74073e+17	226064.0,216504.0,284578.0,	1.03913e+17	96955.0,109663.0,122233.0,	0.0622525	0.359262	0.0164954	0.100672	235915	112127	242382	109617	0.475286	0.452249	Isoform 3 of Protein SDE2 homolog OS=Homo sapiens GN=SDE2
Q6ISB3	GRHL2	2.44259e+17	317210.0,368343.0,360449.0,	2.6125e+17	243759.0,260302.0,235043.0,	0.222281	0.482148	0.0117765	0.0895982	342498	253473	348667	246368	0.740072	0.706599	Grainyhead-like protein 2 homolog OS=Homo sapiens GN=GRHL2 PE=1 SV=1
Q6ISB3-2	GRHL2	2.44259e+17	317210.0,368343.0,360449.0,	2.6125e+17	243759.0,260302.0,235043.0,	0.222281	0.482148	0.0117765	0.0895982	342498	253473	348667	246368	0.740072	0.706599	Isoform 2 of Grainyhead-like protein 2 homolog OS=Homo sapiens GN=GRHL2
Q6JQN1	ACAD10	213422641899	2771.0,1986.0,1883.0,	184600	1722.0,0.0,0.0,	0.133575	0.410801	0.0855392	0.198865	2099	615.333	2213.33	574	0.293155	0.259337	Acyl-CoA dehydrogenase family member 10 OS=Homo sapiens GN=ACAD10 PE=1 SV=1
Q6JQN1-2	ACAD10	213422641899	2771.0,1986.0,1883.0,	184600	1722.0,0.0,0.0,	0.133575	0.410801	0.0855392	0.198865	2099	615.333	2213.33	574	0.293155	0.259337	Isoform 2 of Acyl-CoA dehydrogenase family member 10 OS=Homo sapiens GN=ACAD10
Q6JQN1-3	ACAD10	213422641899	2771.0,1986.0,1883.0,	184600	1722.0,0.0,0.0,	0.133575	0.410801	0.0855392	0.198865	2099	615.333	2213.33	574	0.293155	0.259337	Isoform 3 of Acyl-CoA dehydrogenase family member 10 OS=Homo sapiens GN=ACAD10
Q6JQN1-5	ACAD10	213422641899	2771.0,1986.0,1883.0,	184600	1722.0,0.0,0.0,	0.133575	0.410801	0.0855392	0.198865	2099	615.333	2213.33	574	0.293155	0.259337	Isoform 5 of Acyl-CoA dehydrogenase family member 10 OS=Homo sapiens GN=ACAD10
Q6KC79	NIPBL	258373538632697	33553.0,31045.0,32432.0,	300032999631160	27994.0,28429.0,32620.0,	0.77783	0.863441	0.206363	0.339114	31306.7	30386.3	32343.3	29681	0.970603	0.917685	Nipped-B-like protein OS=Homo sapiens GN=NIPBL PE=1 SV=2
Q6KC79-2	NIPBL	258373538632697	33553.0,31045.0,32432.0,	300032999631160	27994.0,28429.0,32620.0,	0.77783	0.863441	0.206363	0.339114	31306.7	30386.3	32343.3	29681	0.970603	0.917685	Isoform 2 of Nipped-B-like protein OS=Homo sapiens GN=NIPBL
Q6KC79-3	NIPBL	258373538632697	33553.0,31045.0,32432.0,	300032999631160	27994.0,28429.0,32620.0,	0.77783	0.863441	0.206363	0.339114	31306.7	30386.3	32343.3	29681	0.970603	0.917685	Isoform 3 of Nipped-B-like protein OS=Homo sapiens GN=NIPBL
Q6L8Q7	PDE12	1.93689e+20	2515387.0,3292075.0,3480755.0,	2.58899e+20	2415685.0,2668339.0,1672649.0,	0.351519	0.578887	0.115039	0.239242	3066116	2.33403e+06	3.09607e+06	2.25222e+06	0.761235	0.727446	2',5'-phosphodiesterase 12 OS=Homo sapiens GN=PDE12 PE=1 SV=2
Q6L8Q7-2	PDE12	1.93689e+20	2515387.0,3292075.0,3480755.0,	2.58899e+20	2415685.0,2668339.0,1672649.0,	0.351519	0.578887	0.115039	0.239242	3066116	2.33403e+06	3.09607e+06	2.25222e+06	0.761235	0.727446	Isoform 2 of 2',5'-phosphodiesterase 12 OS=Homo sapiens GN=PDE12
Q6MZP7	LIN54	8.28321e+16	107571.0,103857.0,111146.0,	582866218960242	54382.0,58940.0,63066.0,	0.0548651	0.349211	1.4379547641444568E-4	0.0393256	104421	60239	107525	58796	0.576886	0.546814	Protein lin-54 homolog OS=Homo sapiens GN=LIN54 PE=1 SV=3
Q6MZP7-2	LIN54	8.28321e+16	107571.0,103857.0,111146.0,	582866218960242	54382.0,58940.0,63066.0,	0.0548651	0.349211	1.4379547641444568E-4	0.0393256	104421	60239	107525	58796	0.576886	0.546814	Isoform 2 of Protein lin-54 homolog OS=Homo sapiens GN=LIN54
Q6MZP7-3	LIN54	8.28321e+16	107571.0,103857.0,111146.0,	582866218960242	54382.0,58940.0,63066.0,	0.0548651	0.349211	1.4379547641444568E-4	0.0393256	104421	60239	107525	58796	0.576886	0.546814	Isoform 3 of Protein lin-54 homolog OS=Homo sapiens GN=LIN54
Q6N043	ZNF280D	10060	0.0,882.0,0.0,	0	0.0,0.0,0.0,	0.42265	0.629207	0.42265	0.537947	335.333	0	294	0	0	0	Zinc finger protein 280D OS=Homo sapiens GN=ZNF280D PE=1 SV=3
Q6N043-2	ZNF280D	10060	0.0,882.0,0.0,	0	0.0,0.0,0.0,	0.42265	0.629207	0.42265	0.537947	335.333	0	294	0	0	0	Isoform 2 of Zinc finger protein 280D OS=Homo sapiens GN=ZNF280D
Q6N043-3	ZNF280D	10060	0.0,882.0,0.0,	0	0.0,0.0,0.0,	0.42265	0.629207	0.42265	0.537947	335.333	0	294	0	0	0	Isoform 3 of Zinc finger protein 280D OS=Homo sapiens GN=ZNF280D
Q6N063	OGFOD2	4526110637777	5877.0,9706.0,7714.0,	335253852246	3127.0,5103.0,2351.0,	0.147149	0.41561	0.0411522	0.139299	7788.67	3661	7765.67	3527	0.470042	0.454179	2-oxoglutarate and iron-dependent oxygenase domain-containing protein 2 OS=Homo sapiens GN=OGFOD2 PE=2 SV=2
Q6N063-2	OGFOD2	4526110637777	5877.0,9706.0,7714.0,	335253852246	3127.0,5103.0,2351.0,	0.147149	0.41561	0.0411522	0.139299	7788.67	3661	7765.67	3527	0.470042	0.454179	Isoform 2 of 2-oxoglutarate and iron-dependent oxygenase domain-containing protein 2 OS=Homo sapiens GN=OGFOD2
Q6N063-4	OGFOD2	4526110637777	5877.0,9706.0,7714.0,	335253852246	3127.0,5103.0,2351.0,	0.147149	0.41561	0.0411522	0.139299	7788.67	3661	7765.67	3527	0.470042	0.454179	Isoform 4 of 2-oxoglutarate and iron-dependent oxygenase domain-containing protein 2 OS=Homo sapiens GN=OGFOD2
Q6NSB6	MKRN3	398335911248630	51730.0,51861.0,48237.0,	505314570942923	47148.0,43321.0,44936.0,	0.676293	0.798012	0.0282406	0.117206	49191.7	46387.7	50609.3	45135	0.942998	0.891832	MKRN3 protein OS=Homo sapiens GN=MKRN3 PE=1 SV=1
Q6NSJ2	PHLDB3	268829082116	3490.0,2551.0,2098.0,	157926821699	1473.0,2541.0,1778.0,	0.247521	0.501618	0.210207	0.34225	2570.67	1986.67	2713	1930.67	0.772822	0.711635	Pleckstrin homology-like domain family B member 3 OS=Homo sapiens GN=PHLDB3 PE=2 SV=3
Q6NSJ2-2	PHLDB3	268829082116	3490.0,2551.0,2098.0,	157926821699	1473.0,2541.0,1778.0,	0.247521	0.501618	0.210207	0.34225	2570.67	1986.67	2713	1930.67	0.772822	0.711635	Isoform 2 of Pleckstrin homology-like domain family B member 3 OS=Homo sapiens GN=PHLDB3
Q6NT46	GAGE2A	1.63958e+20	2129277.0,1545670.0,2054868.0,	2.122e+20	1979947.0,2063302.0,2417231.0,	0.0819758	0.382747	0.349153	0.473752	1.82433e+06	2202654	1.90994e+06	2.15349e+06	1.20738	1.12752	G antigen 2A OS=Homo sapiens GN=GAGE2A PE=1 SV=1
Q6NTF9	RHBDD2	2.33158e+17	302797.0,285232.0,256360.0,	3.17009e+17	295790.0,240354.0,207829.0,	0.736733	0.838562	0.331605	0.456363	272239	256375	281463	247991	0.94173	0.881079	Rhomboid domain-containing protein 2 OS=Homo sapiens GN=RHBDD2 PE=2 SV=2
Q6NTF9-2	RHBDD2	2.33158e+17	302797.0,285232.0,256360.0,	3.17009e+17	295790.0,240354.0,207829.0,	0.736733	0.838562	0.331605	0.456363	272239	256375	281463	247991	0.94173	0.881079	Isoform 2 of Rhomboid domain-containing protein 2 OS=Homo sapiens GN=RHBDD2
Q6NUJ5	PWWP2B	116922381373	1518.0,1963.0,1361.0,	0	0.0,0.0,0.0,	0.039785	0.342851	0.0122489	0.0904636	1593.33	0	1614	0	0	0	PWWP domain-containing protein 2B OS=Homo sapiens GN=PWWP2B PE=1 SV=3
Q6NUJ5-2	PWWP2B	116922381373	1518.0,1963.0,1361.0,	0	0.0,0.0,0.0,	0.039785	0.342851	0.0122489	0.0904636	1593.33	0	1614	0	0	0	Isoform 2 of PWWP domain-containing protein 2B OS=Homo sapiens GN=PWWP2B
Q6NUK1	SLC25A24	1.17357e+16	152409.0,115233.0,85449.0,	952398274656429	88863.0,78424.0,59074.0,	0.131399	0.4103	0.148109	0.278801	111616	78138	117697	75453.7	0.700063	0.641084	Calcium-binding mitochondrial carrier protein SCaMC-1 OS=Homo sapiens GN=SLC25A24 PE=1 SV=2
Q6NUK1-2	SLC25A24	1.17357e+16	152409.0,115233.0,85449.0,	952398274656429	88863.0,78424.0,59074.0,	0.131399	0.4103	0.148109	0.278801	111616	78138	117697	75453.7	0.700063	0.641084	Isoform 2 of Calcium-binding mitochondrial carrier protein SCaMC-1 OS=Homo sapiens GN=SLC25A24
Q6NUN9	ZNF746	220328412349	2860.0,2492.0,2330.0,	292740972860	2731.0,3883.0,2994.0,	0.163213	0.427006	0.198818	0.332851	2464.33	3294.67	2560.67	3202.67	1.33694	1.25072	Zinc finger protein 746 OS=Homo sapiens GN=ZNF746 PE=1 SV=1
Q6NUN9-2	ZNF746	220328412349	2860.0,2492.0,2330.0,	292740972860	2731.0,3883.0,2994.0,	0.163213	0.427006	0.198818	0.332851	2464.33	3294.67	2560.67	3202.67	1.33694	1.25072	Isoform 2 of Zinc finger protein 746 OS=Homo sapiens GN=ZNF746
Q6NUN9-3	ZNF746	220328412349	2860.0,2492.0,2330.0,	292740972860	2731.0,3883.0,2994.0,	0.163213	0.427006	0.198818	0.332851	2464.33	3294.67	2560.67	3202.67	1.33694	1.25072	Isoform 3 of Zinc finger protein 746 OS=Homo sapiens GN=ZNF746
Q6NUQ4	TMEM214	11204111547221	14550.0,9785.0,7162.0,	598881367956	5586.0,7710.0,8328.0,	0.191189	0.455271	0.264347	0.388204	9859.67	7360	10499	7208	0.746476	0.686542	Transmembrane protein 214 OS=Homo sapiens GN=TMEM214 PE=1 SV=2
Q6NUQ4-2	TMEM214	11204111547221	14550.0,9785.0,7162.0,	598881367956	5586.0,7710.0,8328.0,	0.191189	0.455271	0.264347	0.388204	9859.67	7360	10499	7208	0.746476	0.686542	Isoform 2 of Transmembrane protein 214 OS=Homo sapiens GN=TMEM214
Q6NUS6	TCTN3	243943273426624	31680.0,28719.0,26408.0,	191121793714624	17832.0,17000.0,15309.0,	0.0312284	0.313132	0.00619475	0.0722143	27917.3	17224.3	28935.7	16713.7	0.616976	0.577615	Tectonic-3 OS=Homo sapiens GN=TCTN3 PE=1 SV=2
Q6NUS6-2	TCTN3	243943273426624	31680.0,28719.0,26408.0,	191121793714624	17832.0,17000.0,15309.0,	0.0312284	0.313132	0.00619475	0.0722143	27917.3	17224.3	28935.7	16713.7	0.616976	0.577615	Isoform 2 of Tectonic-3 OS=Homo sapiens GN=TCTN3
Q6NUS6-3	TCTN3	243943273426624	31680.0,28719.0,26408.0,	191121793714624	17832.0,17000.0,15309.0,	0.0312284	0.313132	0.00619475	0.0722143	27917.3	17224.3	28935.7	16713.7	0.616976	0.577615	Isoform 3 of Tectonic-3 OS=Homo sapiens GN=TCTN3
Q6NUS6-5	TCTN3	243943273426624	31680.0,28719.0,26408.0,	191121793714624	17832.0,17000.0,15309.0,	0.0312284	0.313132	0.00619475	0.0722143	27917.3	17224.3	28935.7	16713.7	0.616976	0.577615	Isoform 5 of Tectonic-3 OS=Homo sapiens GN=TCTN3
Q6NVY1	HIBCH	4.77033e+20	6195117.0,5633717.0,5611413.0,	8.86545e+20	8272027.0,7998030.0,9726331.0,	0.00910818	0.243408	0.0233621	0.110325	5.61627e+06	8864937	5.81342e+06	8.66546e+06	1.57844	1.4906	3-hydroxyisobutyryl-CoA hydrolase, mitochondrial OS=Homo sapiens GN=HIBCH PE=1 SV=2
Q6NWU0	CYP2D6	1.25575e+17	163081.0,94918.0,112497.0,	2.07572e+17	193678.0,125843.0,162233.0,	0.149883	0.416339	0.260508	0.384647	115726	165105	123499	160585	1.42669	1.30029	Cytochrome P450 2D6 OS=Homo sapiens GN=CYP2D6 PE=1 SV=1
Q6NXE6	ARMC6	3.35208e+17	435326.0,586478.0,494275.0,	2.88949e+17	269608.0,207100.0,174517.0,	0.0892327	0.393224	0.00838411	0.0802034	500660	224721	505360	217075	0.448849	0.429546	Armadillo repeat-containing protein 6 OS=Homo sapiens GN=ARMC6 PE=1 SV=2
Q6NXE6-2	ARMC6	3.35208e+17	435326.0,586478.0,494275.0,	2.88949e+17	269608.0,207100.0,174517.0,	0.0892327	0.393224	0.00838411	0.0802034	500660	224721	505360	217075	0.448849	0.429546	Isoform 2 of Armadillo repeat-containing protein 6 OS=Homo sapiens GN=ARMC6
Q6NXG1	ESRP1	2.71249e+17	352264.0,411682.0,402390.0,	3.27067e+17	305174.0,278454.0,253250.0,	0.242742	0.498075	0.0108976	0.0877083	382052	287590	388779	278959	0.752752	0.717527	Epithelial splicing regulatory protein 1 OS=Homo sapiens GN=ESRP1 PE=1 SV=2
Q6NXG1-2	ESRP1	2.71249e+17	352264.0,411682.0,402390.0,	3.27067e+17	305174.0,278454.0,253250.0,	0.242742	0.498075	0.0108976	0.0877083	382052	287590	388779	278959	0.752752	0.717527	Isoform 2 of Epithelial splicing regulatory protein 1 OS=Homo sapiens GN=ESRP1
Q6NXG1-3	ESRP1	2.71249e+17	352264.0,411682.0,402390.0,	3.27067e+17	305174.0,278454.0,253250.0,	0.242742	0.498075	0.0108976	0.0877083	382052	287590	388779	278959	0.752752	0.717527	Isoform 3 of Epithelial splicing regulatory protein 1 OS=Homo sapiens GN=ESRP1
Q6NXG1-4	ESRP1	2.71249e+17	352264.0,411682.0,402390.0,	3.27067e+17	305174.0,278454.0,253250.0,	0.242742	0.498075	0.0108976	0.0877083	382052	287590	388779	278959	0.752752	0.717527	Isoform 4 of Epithelial splicing regulatory protein 1 OS=Homo sapiens GN=ESRP1
Q6NXG1-5	ESRP1	2.71249e+17	352264.0,411682.0,402390.0,	3.27067e+17	305174.0,278454.0,253250.0,	0.242742	0.498075	0.0108976	0.0877083	382052	287590	388779	278959	0.752752	0.717527	Isoform 5 of Epithelial splicing regulatory protein 1 OS=Homo sapiens GN=ESRP1
Q6NXT6	TAPT1	504456813678	6550.0,4984.0,3648.0,	231444281402	2159.0,4196.0,1467.0,	0.134823	0.410801	0.104531	0.224511	4801	2714.67	5060.67	2607.33	0.565438	0.515215	Transmembrane anterior posterior transformation protein 1 homolog OS=Homo sapiens GN=TAPT1 PE=1 SV=1
Q6NXT6-2	TAPT1	504456813678	6550.0,4984.0,3648.0,	231444281402	2159.0,4196.0,1467.0,	0.134823	0.410801	0.104531	0.224511	4801	2714.67	5060.67	2607.33	0.565438	0.515215	Isoform 2 of Transmembrane anterior posterior transformation protein 1 homolog OS=Homo sapiens GN=TAPT1
Q6NYC1	JMJD6	1.97923e+17	257038.0,289105.0,306965.0,	2.79054e+17	260374.0,259494.0,267943.0,	0.841338	0.907857	0.272868	0.396619	278971	269596	284369	262604	0.966394	0.92346	Bifunctional arginine demethylase and lysyl-hydroxylase JMJD6 OS=Homo sapiens GN=JMJD6 PE=1 SV=1
Q6NYC1-2	JMJD6	1.97923e+17	257038.0,289105.0,306965.0,	2.79054e+17	260374.0,259494.0,267943.0,	0.841338	0.907857	0.272868	0.396619	278971	269596	284369	262604	0.966394	0.92346	Isoform 2 of Bifunctional arginine demethylase and lysyl-hydroxylase JMJD6 OS=Homo sapiens GN=JMJD6
Q6NYC1-3	JMJD6	1.97923e+17	257038.0,289105.0,306965.0,	2.79054e+17	260374.0,259494.0,267943.0,	0.841338	0.907857	0.272868	0.396619	278971	269596	284369	262604	0.966394	0.92346	Isoform 3 of Bifunctional arginine demethylase and lysyl-hydroxylase JMJD6 OS=Homo sapiens GN=JMJD6
Q6NZ67	MZT2B	2.00342e+17	260178.0,227689.0,262556.0,	2.25197e+17	210122.0,192165.0,177945.0,	0.185962	0.448716	0.0189445	0.103494	241521	199309	250141	193411	0.825224	0.773207	Mitotic-spindle organizing protein 2B OS=Homo sapiens GN=MZT2B PE=1 SV=1
Q6NZY4	ZCCHC8	224443543034036	29146.0,31084.0,33760.0,	309782862020007	28903.0,27124.0,20943.0,	0.483701	0.671143	0.12827	0.254288	30636.7	26535	31330	25656.7	0.866119	0.818917	Zinc finger CCHC domain-containing protein 8 OS=Homo sapiens GN=ZCCHC8 PE=1 SV=2
Q6NZY4-2	ZCCHC8	224443543034036	29146.0,31084.0,33760.0,	309782862020007	28903.0,27124.0,20943.0,	0.483701	0.671143	0.12827	0.254288	30636.7	26535	31330	25656.7	0.866119	0.818917	Isoform 2 of Zinc finger CCHC domain-containing protein 8 OS=Homo sapiens GN=ZCCHC8
Q6P161	MRPL54	3.49581e+17	453990.0,498532.0,549005.0,	8.48374e+17	791585.0,846314.0,902202.0,	0.0296837	0.313132	0.00131241	0.0540521	490431	867703	500509	846700	1.76927	1.69168	39S ribosomal protein L54, mitochondrial OS=Homo sapiens GN=MRPL54 PE=1 SV=1
Q6P1A2	LPCAT3	1.94925e+17	253144.0,204183.0,163715.0,	1.70924e+16	159482.0,149697.0,97432.0,	0.143566	0.414174	0.0964472	0.214095	197568	140647	207014	135537	0.71189	0.654724	Lysophospholipid acyltransferase 5 OS=Homo sapiens GN=LPCAT3 PE=1 SV=1
Q6P1A2-2	LPCAT3	1.94925e+17	253144.0,204183.0,163715.0,	1.70924e+16	159482.0,149697.0,97432.0,	0.143566	0.414174	0.0964472	0.214095	197568	140647	207014	135537	0.71189	0.654724	Isoform 2 of Lysophospholipid acyltransferase 5 OS=Homo sapiens GN=LPCAT3
Q6P1J9	CDC73	6.74734e+19	876259.0,1377437.0,1411087.0,	1.12016e+19	1045179.0,1031152.0,1022220.0,	0.621737	0.763287	0.389048	0.51274	1.22245e+06	1.06153e+06	1.22159e+06	1.03285e+06	0.868362	0.845494	Parafibromin OS=Homo sapiens GN=CDC73 PE=1 SV=1
Q6P1K2	PMF1	183561045615902	23838.0,9173.0,15773.0,	79531148510310	7420.0,10885.0,10793.0,	0.153785	0.418822	0.258443	0.383073	14904.7	9916	16261.3	9699.33	0.665295	0.596466	Polyamine-modulated factor 1 OS=Homo sapiens GN=PMF1 PE=1 SV=2
Q6P1K2-2	PMF1	183561045615902	23838.0,9173.0,15773.0,	79531148510310	7420.0,10885.0,10793.0,	0.153785	0.418822	0.258443	0.383073	14904.7	9916	16261.3	9699.33	0.665295	0.596466	Isoform 2 of Polyamine-modulated factor 1 OS=Homo sapiens GN=PMF1
Q6P1K2-4	PMF1	183561045615902	23838.0,9173.0,15773.0,	79531148510310	7420.0,10885.0,10793.0,	0.153785	0.418822	0.258443	0.383073	14904.7	9916	16261.3	9699.33	0.665295	0.596466	Isoform 4 of Polyamine-modulated factor 1 OS=Homo sapiens GN=PMF1
Q6P1L5	FAM117B	174714921006	2268.0,1308.0,997.0,	101201290	944.0,0.0,1350.0,	0.240751	0.496171	0.241892	0.369569	1415	767.333	1524.33	764.667	0.542285	0.50164	Protein FAM117B OS=Homo sapiens GN=FAM117B PE=1 SV=2
Q6P1L5-2	FAM117B	174714921006	2268.0,1308.0,997.0,	101201290	944.0,0.0,1350.0,	0.240751	0.496171	0.241892	0.369569	1415	767.333	1524.33	764.667	0.542285	0.50164	Isoform 2 of Protein FAM117B OS=Homo sapiens GN=FAM117B
Q6P1L8	MRPL14	2.42722e+17	315216.0,309019.0,338506.0,	2.94346e+17	274642.0,293664.0,238285.0,	0.467776	0.659715	0.0646954	0.173612	312071	277268	320914	268864	0.888478	0.837807	39S ribosomal protein L14, mitochondrial OS=Homo sapiens GN=MRPL14 PE=1 SV=1
Q6P1M3	LLGL2	1.86736e+17	242508.0,298634.0,279446.0,	3.35899e+17	313413.0,327044.0,278518.0,	0.432536	0.636181	0.209955	0.341983	269616	315669	273529	306325	1.17081	1.1199	Lethal(2) giant larvae protein homolog 2 OS=Homo sapiens GN=LLGL2 PE=1 SV=2
Q6P1M3-2	LLGL2	1.86736e+17	242508.0,298634.0,279446.0,	3.35899e+17	313413.0,327044.0,278518.0,	0.432536	0.636181	0.209955	0.341983	269616	315669	273529	306325	1.17081	1.1199	Isoform A of Lethal(2) giant larvae protein homolog 2 OS=Homo sapiens GN=LLGL2
Q6P1N0	CC2D1A	1.09385e+17	142053.0,169734.0,183015.0,	1.12885e+16	105326.0,105099.0,81799.0,	0.132607	0.410801	0.0134804	0.0927789	162455	100639	164934	97408	0.619486	0.590588	Coiled-coil and C2 domain-containing protein 1A OS=Homo sapiens GN=CC2D1A PE=1 SV=1
Q6P1N0-2	CC2D1A	1.09385e+17	142053.0,169734.0,183015.0,	1.12885e+16	105326.0,105099.0,81799.0,	0.132607	0.410801	0.0134804	0.0927789	162455	100639	164934	97408	0.619486	0.590588	Isoform 2 of Coiled-coil and C2 domain-containing protein 1A OS=Homo sapiens GN=CC2D1A
Q6P1N9	TATDN1	6.22114e+17	807921.0,846266.0,893924.0,	1.14243e+20	1065959.0,1069405.0,1281372.0,	0.0761909	0.374808	0.0433572	0.14256	829302	1164913	849370	1138912	1.40469	1.34089	Putative deoxyribonuclease TATDN1 OS=Homo sapiens GN=TATDN1 PE=1 SV=2
Q6P1R4	DUS1L	1.21757e+17	158123.0,186505.0,200204.0,	1.55519e+17	145108.0,152505.0,116975.0,	0.348125	0.575963	0.0587285	0.165893	178724	142721	181611	138196	0.798555	0.760946	tRNA-dihydrouridine(16/17) synthase [NAD(P)(+)]-like OS=Homo sapiens GN=DUS1L PE=1 SV=1
Q6P1X6	C8orf82	5.73541e+18	744843.0,877351.0,839449.0,	9.97452e+18	930684.0,976038.0,576499.0,	0.804419	0.881221	0.960864	0.974033	806615	859318	820548	827740	1.06534	1.00877	UPF0598 protein C8orf82 OS=Homo sapiens GN=C8orf82 PE=1 SV=2
Q6P2C8	MED27	1198484468413	15563.0,7410.0,8345.0,	921936584023	8601.0,3466.0,4211.0,	0.148935	0.416339	0.187502	0.320632	9614.33	5633.33	10439.3	5426	0.585931	0.519765	Mediator of RNA polymerase II transcription subunit 27 OS=Homo sapiens GN=MED27 PE=1 SV=1
Q6P2C8-2	MED27	1198484468413	15563.0,7410.0,8345.0,	921936584023	8601.0,3466.0,4211.0,	0.148935	0.416339	0.187502	0.320632	9614.33	5633.33	10439.3	5426	0.585931	0.519765	Isoform 2 of Mediator of RNA polymerase II transcription subunit 27 OS=Homo sapiens GN=MED27
Q6P2E9	EDC4	4.89735e+17	636005.0,591638.0,590160.0,	5.88341e+17	548959.0,472147.0,480308.0,	0.345524	0.573829	0.0290145	0.118551	586352	515100	605934	500471	0.878481	0.82595	Enhancer of mRNA-decapping protein 4 OS=Homo sapiens GN=EDC4 PE=1 SV=1
Q6P2E9-2	EDC4	4.89735e+17	636005.0,591638.0,590160.0,	5.88341e+17	548959.0,472147.0,480308.0,	0.345524	0.573829	0.0290145	0.118551	586352	515100	605934	500471	0.878481	0.82595	Isoform 2 of Enhancer of mRNA-decapping protein 4 OS=Homo sapiens GN=EDC4
Q6P2Q9	PRPF8	6.25246e+22	8119905.0,1.2014966E7,1.2089747E7,	1.11259e+22	1.0381096E7,1.0297988E7,6803117.0,	0.681793	0.79912	0.421165	0.537947	1.0711832E7	9.49657e+06	1.0741539333333334E7	9.16073e+06	0.88655	0.852832	Pre-mRNA-processing-splicing factor 8 OS=Homo sapiens GN=PRPF8 PE=1 SV=2
Q6P452	ANXA4	2.41822e+20	3140486.0,2567750.0,2197760.0,	1.77276e+20	1654089.0,2033058.0,2586258.0,	0.252162	0.503849	0.230708	0.361214	2.52021e+06	2.12942e+06	2635332	2091135	0.844936	0.7935	Annexin OS=Homo sapiens GN=ANXA4 PE=1 SV=1
Q6P4A8	PLBD1	5523210805387829	71728.0,94799.0,87119.0,	460874723432967	43002.0,44767.0,34513.0,	0.103754	0.397601	0.0116719	0.0895982	83704.7	42096	84548.7	40760.7	0.502911	0.482097	Phospholipase B-like 1 OS=Homo sapiens GN=PLBD1 PE=1 SV=2
Q6P4E1	CASC4	1127893918293	14646.0,8239.0,8225.0,	876883745424	8181.0,7936.0,5678.0,	0.196785	0.461466	0.281512	0.405151	9654	7522	10370	7265	0.779159	0.700579	Protein CASC4 OS=Homo sapiens GN=CASC4 PE=1 SV=1
Q6P4E1-2	CASC4	1127893918293	14646.0,8239.0,8225.0,	876883745424	8181.0,7936.0,5678.0,	0.196785	0.461466	0.281512	0.405151	9654	7522	10370	7265	0.779159	0.700579	Isoform 2 of Protein CASC4 OS=Homo sapiens GN=CASC4
Q6P4E1-4	CASC4	1127893918293	14646.0,8239.0,8225.0,	876883745424	8181.0,7936.0,5678.0,	0.196785	0.461466	0.281512	0.405151	9654	7522	10370	7265	0.779159	0.700579	Isoform 4 of Protein CASC4 OS=Homo sapiens GN=CASC4
Q6P4E1-5	CASC4	1127893918293	14646.0,8239.0,8225.0,	876883745424	8181.0,7936.0,5678.0,	0.196785	0.461466	0.281512	0.405151	9654	7522	10370	7265	0.779159	0.700579	Isoform 5 of Protein CASC4 OS=Homo sapiens GN=CASC4
Q6P4F2	FDX1L	5.14952e+17	668754.0,590108.0,685294.0,	8.53092e+17	795987.0,738987.0,773509.0,	0.0788196	0.37959	0.0337692	0.12634	626146	790552	648052	769494	1.26257	1.1874	Adrenodoxin-like protein, mitochondrial OS=Homo sapiens GN=FDX1L PE=1 SV=1
Q6P4I2	WDR73	2.69248e+17	349664.0,362960.0,367254.0,	3.55747e+17	331933.0,312829.0,360143.0,	0.873304	0.92332	0.202871	0.335081	351068	343276	359959	334968	0.977805	0.930573	WD repeat-containing protein 73 OS=Homo sapiens GN=WDR73 PE=1 SV=1
Q6P4Q7	CNNM4	12399152418266	16102.0,13371.0,8199.0,	11111117528844	10367.0,11138.0,9258.0,	0.575316	0.734182	0.426594	0.542376	11968.7	10569	12557.3	10254.3	0.883056	0.816601	Metal transporter CNNM4 OS=Homo sapiens GN=CNNM4 PE=1 SV=3
Q6P4R8	NFRKB	214821912416682	27898.0,16778.0,16547.0,	139791396911430	13043.0,13239.0,11966.0,	0.0294866	0.313132	0.176267	0.308797	19096	13126	20407.7	12749.3	0.687369	0.624733	Nuclear factor related to kappa-B-binding protein OS=Homo sapiens GN=NFRKB PE=1 SV=2
Q6P4R8-2	NFRKB	214821912416682	27898.0,16778.0,16547.0,	139791396911430	13043.0,13239.0,11966.0,	0.0294866	0.313132	0.176267	0.308797	19096	13126	20407.7	12749.3	0.687369	0.624733	Isoform 2 of Nuclear factor related to kappa-B-binding protein OS=Homo sapiens GN=NFRKB
Q6P4R8-3	NFRKB	214821912416682	27898.0,16778.0,16547.0,	139791396911430	13043.0,13239.0,11966.0,	0.0294866	0.313132	0.176267	0.308797	19096	13126	20407.7	12749.3	0.687369	0.624733	Isoform 3 of Nuclear factor related to kappa-B-binding protein OS=Homo sapiens GN=NFRKB
Q6P582	MZT2A	1.79806e+17	233509.0,212091.0,243335.0,	1.91004e+17	178218.0,165912.0,150320.0,	0.119374	0.40155	0.00643763	0.0740284	222290	169882	229645	164817	0.764237	0.717702	Mitotic-spindle organizing protein 2A OS=Homo sapiens GN=MZT2A PE=1 SV=2
Q6P587	FAHD1	3.35222e+20	4353438.0,4676110.0,4488757.0,	7.4362e+20	6938445.0,6676912.0,7960502.0,	0.0279513	0.312809	0.0163732	0.100201	4.40247e+06	7361643	4.5061e+06	7191953	1.67216	1.59605	Acylpyruvase FAHD1, mitochondrial OS=Homo sapiens GN=FAHD1 PE=1 SV=2
Q6P5R6	RPL22L1	4.0869e+20	5307567.0,5161395.0,4934681.0,	3.2253e+20	3009403.0,2723624.0,3117409.0,	0.0585085	0.35563	1.7288967190928723E-4	0.0393256	4.98159e+06	3.02559e+06	5.13455e+06	2.95015e+06	0.607354	0.574568	60S ribosomal protein L22-like 1 OS=Homo sapiens GN=RPL22L1 PE=1 SV=2
Q6P6C2	ALKBH5	3.24085e+17	420881.0,435233.0,430917.0,	5.23037e+17	488024.0,493609.0,512670.0,	0.201776	0.46532	0.00325139	0.0663295	418199	511184	429010	498101	1.22234	1.16105	RNA demethylase ALKBH5 OS=Homo sapiens GN=ALKBH5 PE=1 SV=2
Q6P996	PDXDC1	4.09456e+17	531746.0,535980.0,442475.0,	6.22481e+17	580811.0,345504.0,381797.0,	0.738122	0.83957	0.464568	0.575421	488819	450575	503400	436037	0.921763	0.866184	Pyridoxal-dependent decarboxylase domain-containing protein 1 OS=Homo sapiens GN=PDXDC1 PE=1 SV=2
Q6P996-3	PDXDC1	4.09456e+17	531746.0,535980.0,442475.0,	6.22481e+17	580811.0,345504.0,381797.0,	0.738122	0.83957	0.464568	0.575421	488819	450575	503400	436037	0.921763	0.866184	Isoform 3 of Pyridoxal-dependent decarboxylase domain-containing protein 1 OS=Homo sapiens GN=PDXDC1
Q6P996-4	PDXDC1	4.09456e+17	531746.0,535980.0,442475.0,	6.22481e+17	580811.0,345504.0,381797.0,	0.738122	0.83957	0.464568	0.575421	488819	450575	503400	436037	0.921763	0.866184	Isoform 4 of Pyridoxal-dependent decarboxylase domain-containing protein 1 OS=Homo sapiens GN=PDXDC1
Q6P996-5	PDXDC1	4.09456e+17	531746.0,535980.0,442475.0,	6.22481e+17	580811.0,345504.0,381797.0,	0.738122	0.83957	0.464568	0.575421	488819	450575	503400	436037	0.921763	0.866184	Isoform 5 of Pyridoxal-dependent decarboxylase domain-containing protein 1 OS=Homo sapiens GN=PDXDC1
Q6PCB5	RSBN1L	134181837419265	17425.0,16120.0,19109.0,	112801243513816	10524.0,11785.0,14463.0,	0.117277	0.399962	0.0248196	0.113207	17019	12510.3	17551.3	12257.3	0.73508	0.69837	Round spermatid basic protein 1-like protein OS=Homo sapiens GN=RSBN1L PE=1 SV=2
Q6PCB7	SLC27A1	161712993616979	21000.0,26264.0,16841.0,	197601863214715	18437.0,17658.0,15405.0,	0.541269	0.713205	0.259464	0.383799	21028.7	17702.3	21368.3	17166.7	0.841819	0.803369	Long-chain fatty acid transport protein 1 OS=Homo sapiens GN=SLC27A1 PE=2 SV=1
Q6PCE3	PGM2L1	189620821886	2462.0,1826.0,1870.0,	80611901163	752.0,1127.0,1217.0,	0.00753349	0.219101	0.0188964	0.103427	1954.67	1053	2052.67	1032	0.538711	0.502761	Glucose 1,6-bisphosphate synthase OS=Homo sapiens GN=PGM2L1 PE=1 SV=3
Q6PD62	CTR9	1.22952e+17	159672.0,199149.0,225332.0,	1.64705e+17	153678.0,151653.0,120304.0,	0.321478	0.556412	0.0906334	0.205599	192372	146544	194718	141878	0.761774	0.728636	RNA polymerase-associated protein CTR9 homolog OS=Homo sapiens GN=CTR9 PE=1 SV=1
Q6PGP7	TTC37	74731624313315	9705.0,14250.0,13207.0,	900271974045	8399.0,6821.0,4234.0,	0.150436	0.416339	0.0330309	0.125837	12343.7	6748	12387.3	6484.67	0.546677	0.523492	Tetratricopeptide repeat protein 37 OS=Homo sapiens GN=TTC37 PE=1 SV=1
Q6PHR2	ULK3	126922436219385	16482.0,21373.0,19227.0,	1523994647749	14218.0,8968.0,8112.0,	0.131098	0.409799	0.0257292	0.11428	18813	10817.3	19027.3	10432.7	0.574992	0.548299	Serine/threonine-protein kinase ULK3 OS=Homo sapiens GN=ULK3 PE=1 SV=2
Q6PHR2-3	ULK3	126922436219385	16482.0,21373.0,19227.0,	1523994647749	14218.0,8968.0,8112.0,	0.131098	0.409799	0.0257292	0.11428	18813	10817.3	19027.3	10432.7	0.574992	0.548299	Isoform 3 of Serine/threonine-protein kinase ULK3 OS=Homo sapiens GN=ULK3
Q6PI47	KCTD18	93381932719563	12127.0,16956.0,19404.0,	127161522713476	11864.0,14431.0,14108.0,	0.573001	0.732384	0.336273	0.460451	16076	13806.3	16162.3	13467.7	0.858816	0.833275	BTB/POZ domain-containing protein KCTD18 OS=Homo sapiens GN=KCTD18 PE=2 SV=2
Q6PI47-2	KCTD18	93381932719563	12127.0,16956.0,19404.0,	127161522713476	11864.0,14431.0,14108.0,	0.573001	0.732384	0.336273	0.460451	16076	13806.3	16162.3	13467.7	0.858816	0.833275	Isoform 2 of BTB/POZ domain-containing protein KCTD18 OS=Homo sapiens GN=KCTD18
Q6PI48	DARS2	4.15442e+20	5395250.0,5632477.0,5563025.0,	9.79779e+20	9141965.0,8834331.0,1.0301594E7,	0.0184255	0.284145	0.0113744	0.0885446	5394237	9.65301e+06	5.53025e+06	9.42596e+06	1.7895	1.70444	Aspartate--tRNA ligase, mitochondrial OS=Homo sapiens GN=DARS2 PE=1 SV=1
Q6PID8	KLHDC10	423935425238	5504.0,3107.0,5194.0,	194122350	1811.0,2118.0,0.0,	0.0312206	0.313132	0.0310601	0.122294	4339.67	1392	4601.67	1309.67	0.320762	0.284607	Kelch domain-containing protein 10 OS=Homo sapiens GN=KLHDC10 PE=1 SV=1
Q6PIJ6	FBXO38	394894846688	5126.0,8319.0,6633.0,	383433752278	3576.0,3198.0,2384.0,	0.148446	0.416339	0.0446672	0.144387	6706.67	3162.33	6692.67	3052.67	0.471521	0.456121	F-box only protein 38 OS=Homo sapiens GN=FBXO38 PE=1 SV=3
Q6PIU2	NCEH1	14456139538353	18773.0,12241.0,8285.0,	17380117348898	16216.0,11121.0,9315.0,	0.902072	0.942708	0.824336	0.875107	12254	12670.7	13099.7	12217.3	1.034	0.932645	Neutral cholesterol ester hydrolase 1 OS=Homo sapiens GN=NCEH1 PE=1 SV=3
Q6PIU2-2	NCEH1	14456139538353	18773.0,12241.0,8285.0,	17380117348898	16216.0,11121.0,9315.0,	0.902072	0.942708	0.824336	0.875107	12254	12670.7	13099.7	12217.3	1.034	0.932645	Isoform 2 of Neutral cholesterol ester hydrolase 1 OS=Homo sapiens GN=NCEH1
Q6PIU2-3	NCEH1	14456139538353	18773.0,12241.0,8285.0,	17380117348898	16216.0,11121.0,9315.0,	0.902072	0.942708	0.824336	0.875107	12254	12670.7	13099.7	12217.3	1.034	0.932645	Isoform 3 of Neutral cholesterol ester hydrolase 1 OS=Homo sapiens GN=NCEH1
Q6PJG2	ELMSAN1	5635984212040	7318.0,8634.0,11942.0,	945672546005	8823.0,6875.0,6286.0,	0.506386	0.688815	0.296194	0.419758	9172.33	7571.67	9298	7328	0.82549	0.788126	ELM2 and SANT domain-containing protein 1 OS=Homo sapiens GN=ELMSAN1 PE=1 SV=2
Q6PJT7	ZC3H14	4.37057e+17	567590.0,561728.0,587508.0,	6.6986e+17	625017.0,601863.0,546993.0,	0.529207	0.704267	0.504294	0.607663	556541	609129	572275	591291	1.09449	1.03323	Zinc finger CCCH domain-containing protein 14 OS=Homo sapiens GN=ZC3H14 PE=1 SV=1
Q6PJT7-10	ZC3H14	3.51319e+17	456244.0,449879.0,480344.0,	5.44777e+17	508307.0,493604.0,441230.0,	0.503019	0.687725	0.464506	0.575421	449453	495685	462156	481047	1.10286	1.04088	Isoform 10 of Zinc finger CCCH domain-containing protein 14 OS=Homo sapiens GN=ZC3H14
Q6PJT7-2	ZC3H14	4.35675e+17	565796.0,561069.0,586550.0,	6.67754e+17	623052.0,601299.0,545909.0,	0.531094	0.706168	0.502983	0.606961	555508	607884	571138	590087	1.09428	1.03318	Isoform 2 of Zinc finger CCCH domain-containing protein 14 OS=Homo sapiens GN=ZC3H14
Q6PJT7-3	ZC3H14	3.90757e+17	507462.0,497885.0,541197.0,	6.17991e+17	576620.0,551028.0,501065.0,	0.454184	0.650579	0.360596	0.485384	501289	559337	515515	542904	1.1158	1.05313	Isoform 3 of Zinc finger CCCH domain-containing protein 14 OS=Homo sapiens GN=ZC3H14
Q6PJT7-5	ZC3H14	4.37057e+17	567590.0,561728.0,587508.0,	6.6986e+17	625017.0,601863.0,546993.0,	0.529207	0.704267	0.504294	0.607663	556541	609129	572275	591291	1.09449	1.03323	Isoform 5 of Zinc finger CCCH domain-containing protein 14 OS=Homo sapiens GN=ZC3H14
Q6PJT7-9	ZC3H14	4.35675e+17	565796.0,561069.0,586550.0,	6.67754e+17	623052.0,601299.0,545909.0,	0.531094	0.706168	0.502983	0.606961	555508	607884	571138	590087	1.09428	1.03318	Isoform 9 of Zinc finger CCCH domain-containing protein 14 OS=Homo sapiens GN=ZC3H14
Q6PK04	CCDC137	706357513662003	91731.0,65919.0,61501.0,	364133739034919	33974.0,35436.0,36555.0,	0.0112382	0.259168	0.0562887	0.160752	69258	36240.7	73050.3	35321.7	0.52327	0.483525	Coiled-coil domain-containing protein 137 OS=Homo sapiens GN=CCDC137 PE=1 SV=1
Q6PK18	OGFOD3	97561389910407	12669.0,12194.0,10322.0,	154201263410563	14387.0,11974.0,11058.0,	0.470723	0.662357	0.578947	0.668289	11354	12872.3	11728.3	12473	1.13373	1.06349	2-oxoglutarate and iron-dependent oxygenase domain-containing protein 3 OS=Homo sapiens GN=OGFOD3 PE=1 SV=2
Q6PKG0	LARP1	1.41066e+20	1831980.0,2099395.0,2210008.0,	1.67206e+20	1560126.0,1516611.0,1169154.0,	0.21054	0.472824	0.0197218	0.104362	2010534	1.46302e+06	2.04713e+06	1415297	0.727675	0.691357	La-related protein 1 OS=Homo sapiens GN=LARP1 PE=1 SV=2
Q6PL24	TMED8	4.68661e+16	60863.0,103118.0,100475.0,	733378601236740	68428.0,81520.0,38463.0,	0.4281	0.633786	0.246755	0.372254	88565	65363	88152	62803.7	0.738023	0.712447	Protein TMED8 OS=Homo sapiens GN=TMED8 PE=1 SV=1
Q6QNY0	BLOC1S3	293494141940128	38114.0,36337.0,39803.0,	356193463628820	33234.0,32826.0,30171.0,	0.431777	0.636181	0.0123778	0.0909548	36965.3	33025	38084.7	32077	0.893405	0.842255	Biogenesis of lysosome-related organelles complex 1 subunit 3 OS=Homo sapiens GN=BLOC1S3 PE=1 SV=1
Q6RFH5	WDR74	160062325814506	20786.0,20404.0,14388.0,	161621502313968	15079.0,14237.0,14622.0,	0.400146	0.619436	0.200574	0.334118	17923.3	15051	18526	14646	0.839743	0.790565	WD repeat-containing protein 74 OS=Homo sapiens GN=WDR74 PE=1 SV=1
Q6RFH5-2	WDR74	160062325814506	20786.0,20404.0,14388.0,	161621502313968	15079.0,14237.0,14622.0,	0.400146	0.619436	0.200574	0.334118	17923.3	15051	18526	14646	0.839743	0.790565	Isoform 2 of WD repeat-containing protein 74 OS=Homo sapiens GN=WDR74
Q6RW13	AGTRAP	255533839223280	33185.0,33683.0,23091.0,	237031960115207	22116.0,18577.0,15920.0,	0.168615	0.432038	0.064484	0.173219	29075	19503.7	29986.3	18871	0.670805	0.62932	Type-1 angiotensin II receptor-associated protein OS=Homo sapiens GN=AGTRAP PE=1 SV=1
Q6RW13-2	AGTRAP	255533839223280	33185.0,33683.0,23091.0,	237031960115207	22116.0,18577.0,15920.0,	0.168615	0.432038	0.064484	0.173219	29075	19503.7	29986.3	18871	0.670805	0.62932	Isoform 2 of Type-1 angiotensin II receptor-associated protein OS=Homo sapiens GN=AGTRAP
Q6S8J3	POTEE	5.83725e+23	7.5807117E7,8.48919E7,8.7257302E7,	1.08564e+25	1.01297487E8,1.14352752E8,9.5310376E7,	0.155723	0.421413	0.0433449	0.14256	8.1033645E7	1.0675294366666667E8	8.265210633333333E7	1.0365353833333333E8	1.31739	1.25409	POTE ankyrin domain family member E OS=Homo sapiens GN=POTEE PE=1 SV=3
Q6SPF0	SAMD1	172362596221659	22383.0,22777.0,21483.0,	246112257120527	22963.0,21392.0,21489.0,	0.756243	0.851957	0.698613	0.77023	21619	22569.7	22214.3	21948	1.04397	0.988011	Atherin OS=Homo sapiens GN=SAMD1 PE=1 SV=1
Q6UB28	METAP1D	569845956168125	74003.0,52255.0,67574.0,	682026700964894	63636.0,63509.0,67937.0,	0.262736	0.509789	0.955016	0.969303	61556.7	66701.7	64610.7	65027.3	1.08358	1.00645	Methionine aminopeptidase 1D, mitochondrial OS=Homo sapiens GN=METAP1D PE=1 SV=1
Q6UB35	MTHFD1L	5.13591e+17	666985.0,755691.0,763094.0,	7.33267e+17	684182.0,727874.0,770451.0,	0.794503	0.875454	0.979495	0.985992	714749	745730	728590	727502	1.04335	0.998507	Monofunctional C1-tetrahydrofolate synthase, mitochondrial OS=Homo sapiens GN=MTHFD1L PE=1 SV=1
Q6ULP2	AFTPH	96591673516737	12542.0,14681.0,16600.0,	10967113579845	10231.0,10762.0,10305.0,	0.259316	0.508025	0.0678287	0.177984	14377	10723	14607.7	10432.7	0.745844	0.714191	Aftiphilin OS=Homo sapiens GN=AFTPH PE=1 SV=2
Q6ULP2-2	AFTPH	96591673516737	12542.0,14681.0,16600.0,	10967113579845	10231.0,10762.0,10305.0,	0.259316	0.508025	0.0678287	0.177984	14377	10723	14607.7	10432.7	0.745844	0.714191	Isoform 2 of Aftiphilin OS=Homo sapiens GN=AFTPH
Q6ULP2-3	AFTPH	96591673516737	12542.0,14681.0,16600.0,	10967113579845	10231.0,10762.0,10305.0,	0.259316	0.508025	0.0678287	0.177984	14377	10723	14607.7	10432.7	0.745844	0.714191	Isoform 3 of Aftiphilin OS=Homo sapiens GN=AFTPH
Q6ULP2-4	AFTPH	96591673516737	12542.0,14681.0,16600.0,	10967113579845	10231.0,10762.0,10305.0,	0.259316	0.508025	0.0678287	0.177984	14377	10723	14607.7	10432.7	0.745844	0.714191	Isoform 4 of Aftiphilin OS=Homo sapiens GN=AFTPH
Q6ULP2-5	AFTPH	96591673516737	12542.0,14681.0,16600.0,	10967113579845	10231.0,10762.0,10305.0,	0.259316	0.508025	0.0678287	0.177984	14377	10723	14607.7	10432.7	0.745844	0.714191	Isoform 5 of Aftiphilin OS=Homo sapiens GN=AFTPH
Q6UN15	FIP1L1	2.09449e+17	272002.0,325591.0,322605.0,	4.64083e+17	433015.0,442228.0,523949.0,	0.0605698	0.357982	0.0145679	0.0952956	301934	477055	306733	466397	1.57999	1.52053	Pre-mRNA 3'-end-processing factor FIP1 OS=Homo sapiens GN=FIP1L1 PE=1 SV=1
Q6UN15-4	FIP1L1	2.09449e+17	272002.0,325591.0,322605.0,	4.64083e+17	433015.0,442228.0,523949.0,	0.0605698	0.357982	0.0145679	0.0952956	301934	477055	306733	466397	1.57999	1.52053	Isoform 4 of Pre-mRNA 3'-end-processing factor FIP1 OS=Homo sapiens GN=FIP1L1
Q6UN15-5	FIP1L1	2.09449e+17	272002.0,325591.0,322605.0,	4.64083e+17	433015.0,442228.0,523949.0,	0.0605698	0.357982	0.0145679	0.0952956	301934	477055	306733	466397	1.57999	1.52053	Isoform 5 of Pre-mRNA 3'-end-processing factor FIP1 OS=Homo sapiens GN=FIP1L1
Q6UUV9	CRTC1	2.32741e+17	302254.0,325983.0,330367.0,	2.90123e+17	270700.0,272943.0,295232.0,	0.597439	0.749934	0.0277132	0.116395	312454	286706	319535	279625	0.917592	0.875101	CREB-regulated transcription coactivator 1 OS=Homo sapiens GN=CRTC1 PE=1 SV=2
Q6UUV9-3	CRTC1	2.32741e+17	302254.0,325983.0,330367.0,	2.90123e+17	270700.0,272943.0,295232.0,	0.597439	0.749934	0.0277132	0.116395	312454	286706	319535	279625	0.917592	0.875101	Isoform 3 of CREB-regulated transcription coactivator 1 OS=Homo sapiens GN=CRTC1
Q6UW68	TMEM205	8.42969e+17	1094745.0,870864.0,607518.0,	7.90553e+17	737635.0,599322.0,344469.0,	0.25769	0.508025	0.180366	0.313245	816017	583979	857709	560475	0.715646	0.653456	Transmembrane protein 205 OS=Homo sapiens GN=TMEM205 PE=1 SV=1
Q6UWE0	LRSAM1	2.87935e+17	373931.0,474381.0,475017.0,	3.70274e+17	345485.0,347572.0,269319.0,	0.307853	0.546617	0.0504364	0.152749	435844	331420	441110	320792	0.76041	0.727239	E3 ubiquitin-protein ligase LRSAM1 OS=Homo sapiens GN=LRSAM1 PE=1 SV=1
Q6UWE0-2	LRSAM1	2.87935e+17	373931.0,474381.0,475017.0,	3.70274e+17	345485.0,347572.0,269319.0,	0.307853	0.546617	0.0504364	0.152749	435844	331420	441110	320792	0.76041	0.727239	Isoform 2 of E3 ubiquitin-protein ligase LRSAM1 OS=Homo sapiens GN=LRSAM1
Q6UWP2	DHRS11	873528007761920	113442.0,70255.0,61419.0,	1.67502e+16	156290.0,98618.0,95411.0,	0.192952	0.456798	0.243649	0.369917	76449.7	120897	81705.3	116773	1.5814	1.4292	Dehydrogenase/reductase SDR family member 11 OS=Homo sapiens GN=DHRS11 PE=1 SV=1
Q6UWZ7	FAM175A	435282807030	5651.0,7264.0,6973.0,	585462493626	5462.0,5922.0,3796.0,	0.412831	0.627011	0.130982	0.258094	6554	5243	6629.33	5060	0.799969	0.763274	BRCA1-A complex subunit Abraxas OS=Homo sapiens GN=FAM175A PE=1 SV=2
Q6UWZ7-2	FAM175A	435282807030	5651.0,7264.0,6973.0,	585462493626	5462.0,5922.0,3796.0,	0.412831	0.627011	0.130982	0.258094	6554	5243	6629.33	5060	0.799969	0.763274	Isoform 2 of BRCA1-A complex subunit Abraxas OS=Homo sapiens GN=FAM175A
Q6UX04	CWC27	668089148380318	86762.0,80261.0,79668.0,	809447359670593	75524.0,69751.0,73902.0,	0.607481	0.755765	0.035786	0.1307	79536.3	75044.3	82230.3	73059	0.943523	0.888468	Peptidyl-prolyl cis-trans isomerase CWC27 homolog OS=Homo sapiens GN=CWC27 PE=1 SV=1
Q6UXD5	SEZ6L2	606088806379065	78709.0,77260.0,78425.0,	917609789286967	85616.0,92778.0,91044.0,	0.171089	0.435048	0.0282947	0.117206	75912	92206.3	78131.3	89812.7	1.21465	1.14951	Seizure 6-like protein 2 OS=Homo sapiens GN=SEZ6L2 PE=1 SV=2
Q6UXD5-2	SEZ6L2	606088806379065	78709.0,77260.0,78425.0,	917609789286967	85616.0,92778.0,91044.0,	0.171089	0.435048	0.0282947	0.117206	75912	92206.3	78131.3	89812.7	1.21465	1.14951	Isoform 2 of Seizure 6-like protein 2 OS=Homo sapiens GN=SEZ6L2
Q6UXD5-3	SEZ6L2	606088806379065	78709.0,77260.0,78425.0,	917609789286967	85616.0,92778.0,91044.0,	0.171089	0.435048	0.0282947	0.117206	75912	92206.3	78131.3	89812.7	1.21465	1.14951	Isoform 3 of Seizure 6-like protein 2 OS=Homo sapiens GN=SEZ6L2
Q6UXD5-4	SEZ6L2	606088806379065	78709.0,77260.0,78425.0,	917609789286967	85616.0,92778.0,91044.0,	0.171089	0.435048	0.0282947	0.117206	75912	92206.3	78131.3	89812.7	1.21465	1.14951	Isoform 4 of Seizure 6-like protein 2 OS=Homo sapiens GN=SEZ6L2
Q6UXD5-5	SEZ6L2	606088806379065	78709.0,77260.0,78425.0,	917609789286967	85616.0,92778.0,91044.0,	0.171089	0.435048	0.0282947	0.117206	75912	92206.3	78131.3	89812.7	1.21465	1.14951	Isoform 5 of Seizure 6-like protein 2 OS=Homo sapiens GN=SEZ6L2
Q6UXH1	CRELD2	4.01545e+17	521473.0,504620.0,520097.0,	7.7839e+17	726284.0,878647.0,942648.0,	0.00614891	0.198758	0.0342341	0.127394	500352	868626	515397	849193	1.73603	1.64765	Cysteine-rich with EGF-like domain protein 2 OS=Homo sapiens GN=CRELD2 PE=1 SV=1
Q6UXH1-4	CRELD2	4.01545e+17	521473.0,504620.0,520097.0,	7.7839e+17	726284.0,878647.0,942648.0,	0.00614891	0.198758	0.0342341	0.127394	500352	868626	515397	849193	1.73603	1.64765	Isoform 4 of Cysteine-rich with EGF-like domain protein 2 OS=Homo sapiens GN=CRELD2
Q6UXH1-5	CRELD2	4.01545e+17	521473.0,504620.0,520097.0,	7.7839e+17	726284.0,878647.0,942648.0,	0.00614891	0.198758	0.0342341	0.127394	500352	868626	515397	849193	1.73603	1.64765	Isoform 5 of Cysteine-rich with EGF-like domain protein 2 OS=Homo sapiens GN=CRELD2
Q6UXH1-6	CRELD2	4.01545e+17	521473.0,504620.0,520097.0,	7.7839e+17	726284.0,878647.0,942648.0,	0.00614891	0.198758	0.0342341	0.127394	500352	868626	515397	849193	1.73603	1.64765	Isoform 6 of Cysteine-rich with EGF-like domain protein 2 OS=Homo sapiens GN=CRELD2
Q6UXN9	WDR82	1.53363e+17	199168.0,172865.0,128193.0,	1081329060463974	100892.0,85871.0,66973.0,	0.0462182	0.349211	0.0402791	0.138508	159878	87570	166742	84578.7	0.54773	0.507243	WD repeat-containing protein 82 OS=Homo sapiens GN=WDR82 PE=1 SV=1
Q6VMQ6	ATF7IP	9.65051e+16	125328.0,114255.0,110208.0,	2.03144e+17	189546.0,178782.0,207156.0,	0.00592444	0.196274	0.00365348	0.0675028	112614	196552	116597	191828	1.74536	1.64522	Activating transcription factor 7-interacting protein 1 OS=Homo sapiens GN=ATF7IP PE=1 SV=3
Q6VMQ6-2	ATF7IP	9.65051e+16	125328.0,114255.0,110208.0,	2.03144e+17	189546.0,178782.0,207156.0,	0.00592444	0.196274	0.00365348	0.0675028	112614	196552	116597	191828	1.74536	1.64522	Isoform 2 of Activating transcription factor 7-interacting protein 1 OS=Homo sapiens GN=ATF7IP
Q6VMQ6-4	ATF7IP	9.65051e+16	125328.0,114255.0,110208.0,	2.03144e+17	189546.0,178782.0,207156.0,	0.00592444	0.196274	0.00365348	0.0675028	112614	196552	116597	191828	1.74536	1.64522	Isoform 3 of Activating transcription factor 7-interacting protein 1 OS=Homo sapiens GN=ATF7IP
Q6VMQ6-5	ATF7IP	9.65051e+16	125328.0,114255.0,110208.0,	2.03144e+17	189546.0,178782.0,207156.0,	0.00592444	0.196274	0.00365348	0.0675028	112614	196552	116597	191828	1.74536	1.64522	Isoform 4 of Activating transcription factor 7-interacting protein 1 OS=Homo sapiens GN=ATF7IP
Q6VY07	PACS1	2.29871e+17	298525.0,322049.0,363561.0,	3.06446e+17	285930.0,240472.0,207575.0,	0.292306	0.532298	0.0497889	0.151454	321159	252817	328045	244659	0.787203	0.745809	Phosphofurin acidic cluster sorting protein 1 OS=Homo sapiens GN=PACS1 PE=1 SV=2
Q6VY07-2	PACS1	2.29871e+17	298525.0,322049.0,363561.0,	3.06446e+17	285930.0,240472.0,207575.0,	0.292306	0.532298	0.0497889	0.151454	321159	252817	328045	244659	0.787203	0.745809	Isoform 2 of Phosphofurin acidic cluster sorting protein 1 OS=Homo sapiens GN=PACS1
Q6WCQ1	MPRIP	2.0224e+17	262643.0,232504.0,231336.0,	2.48504e+17	231868.0,204124.0,214544.0,	0.664047	0.789195	0.128331	0.254288	233491	222938	242161	216845	0.954801	0.895459	Myosin phosphatase Rho-interacting protein OS=Homo sapiens GN=MPRIP PE=1 SV=3
Q6WCQ1-2	MPRIP	2.0224e+17	262643.0,232504.0,231336.0,	2.48504e+17	231868.0,204124.0,214544.0,	0.664047	0.789195	0.128331	0.254288	233491	222938	242161	216845	0.954801	0.895459	Isoform 2 of Myosin phosphatase Rho-interacting protein OS=Homo sapiens GN=MPRIP
Q6WCQ1-3	MPRIP	2.0224e+17	262643.0,232504.0,231336.0,	2.48504e+17	231868.0,204124.0,214544.0,	0.664047	0.789195	0.128331	0.254288	233491	222938	242161	216845	0.954801	0.895459	Isoform 3 of Myosin phosphatase Rho-interacting protein OS=Homo sapiens GN=MPRIP
Q6WKZ4	RAB11FIP1	6247881411464	8112.0,7732.0,11371.0,	839893808148	7835.0,8890.0,8530.0,	0.908253	0.947302	0.633465	0.714732	8841.67	8642	9071.67	8418.33	0.977418	0.927981	Rab11 family-interacting protein 1 OS=Homo sapiens GN=RAB11FIP1 PE=1 SV=3
Q6XQN6	NAPRT	3.67706e+20	4775309.0,5024925.0,5157178.0,	5.56097e+20	5188722.0,5204335.0,6106977.0,	0.340996	0.570887	0.22638	0.356977	4.86791e+06	5.6285e+06	4985804	5.50001e+06	1.15625	1.10313	Nicotinate phosphoribosyltransferase OS=Homo sapiens GN=NAPRT PE=1 SV=2
Q6Y7W6	GIGYF2	3.71409e+17	482334.0,578135.0,645501.0,	3.70386e+17	345590.0,374373.0,349848.0,	0.172946	0.437435	0.0422166	0.140766	560380	366525	568657	356604	0.654065	0.627098	PERQ amino acid-rich with GYF domain-containing protein 2 OS=Homo sapiens GN=GIGYF2 PE=1 SV=1
Q6Y7W6-4	GIGYF2	3.71409e+17	482334.0,578135.0,645501.0,	3.70386e+17	345590.0,374373.0,349848.0,	0.172946	0.437435	0.0422166	0.140766	560380	366525	568657	356604	0.654065	0.627098	Isoform 3 of PERQ amino acid-rich with GYF domain-containing protein 2 OS=Homo sapiens GN=GIGYF2
Q6Y7W6-5	GIGYF2	3.71409e+17	482334.0,578135.0,645501.0,	3.70386e+17	345590.0,374373.0,349848.0,	0.172946	0.437435	0.0422166	0.140766	560380	366525	568657	356604	0.654065	0.627098	Isoform 4 of PERQ amino acid-rich with GYF domain-containing protein 2 OS=Homo sapiens GN=GIGYF2
Q6YN16	HSDL2	3.16644e+20	4112177.0,5901437.0,5473001.0,	6.04318e+20	5638662.0,5684730.0,3663579.0,	0.975824	0.988445	0.855797	0.896958	5.13685e+06	5180211	5162205	4995657	1.00844	0.967737	Hydroxysteroid dehydrogenase-like protein 2 OS=Homo sapiens GN=HSDL2 PE=1 SV=1
Q6YP21	CCBL2	5.75395e+17	747248.0,755946.0,789784.0,	8.70021e+17	811781.0,868146.0,938572.0,	0.223852	0.482148	0.0845115	0.197589	744417	894178	764326	872833	1.20118	1.14196	Kynurenine--oxoglutarate transaminase 3 OS=Homo sapiens GN=CCBL2 PE=1 SV=1
Q6YP21-3	CCBL2	5.75395e+17	747248.0,755946.0,789784.0,	8.70021e+17	811781.0,868146.0,938572.0,	0.223852	0.482148	0.0845115	0.197589	744417	894178	764326	872833	1.20118	1.14196	Isoform 3 of Kynurenine--oxoglutarate transaminase 3 OS=Homo sapiens GN=CCBL2
Q6ZMG9	CERS6	2.03338e+17	264070.0,223425.0,140562.0,	1.7277e+16	161205.0,142364.0,101277.0,	0.21373	0.476595	0.16615	0.297281	199902	139907	209352	134949	0.699877	0.644601	Ceramide synthase 6 OS=Homo sapiens GN=CERS6 PE=1 SV=1
Q6ZMG9-2	CERS6	2.03338e+17	264070.0,223425.0,140562.0,	1.7277e+16	161205.0,142364.0,101277.0,	0.21373	0.476595	0.16615	0.297281	199902	139907	209352	134949	0.699877	0.644601	Isoform 2 of Ceramide synthase 6 OS=Homo sapiens GN=CERS6
Q6ZMI0	PPP1R21	425862185686	5529.0,5455.0,5640.0,	335241672950	3127.0,3949.0,3088.0,	0.062401	0.359262	0.0140408	0.0943251	5387.33	3489.67	5541.33	3388	0.647754	0.611405	Protein phosphatase 1 regulatory subunit 21 OS=Homo sapiens GN=PPP1R21 PE=1 SV=1
Q6ZMI0-2	PPP1R21	425862185686	5529.0,5455.0,5640.0,	335241672950	3127.0,3949.0,3088.0,	0.062401	0.359262	0.0140408	0.0943251	5387.33	3489.67	5541.33	3388	0.647754	0.611405	Isoform 2 of Protein phosphatase 1 regulatory subunit 21 OS=Homo sapiens GN=PPP1R21
Q6ZMI0-3	PPP1R21	425862185686	5529.0,5455.0,5640.0,	335241672950	3127.0,3949.0,3088.0,	0.062401	0.359262	0.0140408	0.0943251	5387.33	3489.67	5541.33	3388	0.647754	0.611405	Isoform 3 of Protein phosphatase 1 regulatory subunit 21 OS=Homo sapiens GN=PPP1R21
Q6ZMI0-4	PPP1R21	425862185686	5529.0,5455.0,5640.0,	335241672950	3127.0,3949.0,3088.0,	0.062401	0.359262	0.0140408	0.0943251	5387.33	3489.67	5541.33	3388	0.647754	0.611405	Isoform 4 of Protein phosphatase 1 regulatory subunit 21 OS=Homo sapiens GN=PPP1R21
Q6ZMI0-5	PPP1R21	425862185686	5529.0,5455.0,5640.0,	335241672950	3127.0,3949.0,3088.0,	0.062401	0.359262	0.0140408	0.0943251	5387.33	3489.67	5541.33	3388	0.647754	0.611405	Isoform 5 of Protein phosphatase 1 regulatory subunit 21 OS=Homo sapiens GN=PPP1R21
Q6ZN18	AEBP2	953088678897	12376.0,7779.0,8825.0,	264116812386	2464.0,1593.0,2497.0,	7.594804675651092E-5	0.0466441	0.0284802	0.117591	9098	2236	9660	2184.67	0.245768	0.226156	Zinc finger protein AEBP2 OS=Homo sapiens GN=AEBP2 PE=1 SV=2
Q6ZN18-2	AEBP2	953088678897	12376.0,7779.0,8825.0,	264116812386	2464.0,1593.0,2497.0,	7.594804675651092E-5	0.0466441	0.0284802	0.117591	9098	2236	9660	2184.67	0.245768	0.226156	Isoform 2 of Zinc finger protein AEBP2 OS=Homo sapiens GN=AEBP2
Q6ZN55	ZNF574	80331251912511	10432.0,10983.0,12409.0,	117391240610618	10953.0,11758.0,11115.0,	0.748518	0.84587	0.99924	0.99924	11021	11587.7	11274.7	11275.3	1.05142	1.00006	Zinc finger protein 574 OS=Homo sapiens GN=ZNF574 PE=1 SV=2
Q6ZN55-2	ZNF574	80331251912511	10432.0,10983.0,12409.0,	117391240610618	10953.0,11758.0,11115.0,	0.748518	0.84587	0.99924	0.99924	11021	11587.7	11274.7	11275.3	1.05142	1.00006	Isoform 2 of Zinc finger protein 574 OS=Homo sapiens GN=ZNF574
Q6ZNB6	NFXL1	272745895484	3541.0,4026.0,5439.0,	483935833342	4515.0,3395.0,3498.0,	0.735182	0.837696	0.480212	0.588366	4266.67	3921.33	4335.33	3802.67	0.919063	0.877134	NF-X1-type zinc finger protein NFXL1 OS=Homo sapiens GN=NFXL1 PE=1 SV=2
Q6ZNB6-2	NFXL1	272745895484	3541.0,4026.0,5439.0,	483935833342	4515.0,3395.0,3498.0,	0.735182	0.837696	0.480212	0.588366	4266.67	3921.33	4335.33	3802.67	0.919063	0.877134	Isoform 2 of NF-X1-type zinc finger protein NFXL1 OS=Homo sapiens GN=NFXL1
Q6ZNJ1	NBEAL2	9.96801e+16	129451.0,108460.0,119786.0,	1.39822e+17	130462.0,124494.0,146798.0,	0.0822663	0.382747	0.179199	0.311728	114689	137133	119232	133918	1.1957	1.12317	Neurobeachin-like protein 2 OS=Homo sapiens GN=NBEAL2 PE=1 SV=2
Q6ZNJ1-2	NBEAL2	9.96801e+16	129451.0,108460.0,119786.0,	1.39822e+17	130462.0,124494.0,146798.0,	0.0822663	0.382747	0.179199	0.311728	114689	137133	119232	133918	1.1957	1.12317	Isoform 2 of Neurobeachin-like protein 2 OS=Homo sapiens GN=NBEAL2
Q6ZNJ1-3	NBEAL2	9.96801e+16	129451.0,108460.0,119786.0,	1.39822e+17	130462.0,124494.0,146798.0,	0.0822663	0.382747	0.179199	0.311728	114689	137133	119232	133918	1.1957	1.12317	Isoform 3 of Neurobeachin-like protein 2 OS=Homo sapiens GN=NBEAL2
Q6ZRV2	FAM83H	395585678251960	51371.0,49816.0,51539.0,	292473061032114	27288.0,29009.0,33619.0,	0.0637471	0.360692	0.004978	0.0701761	49433.3	30657	50908.7	29972	0.620169	0.588741	Protein FAM83H OS=Homo sapiens GN=FAM83H PE=1 SV=3
Q6ZSJ8	C1orf122	1.10368e+17	143330.0,113521.0,131340.0,	1.10168e+16	102791.0,92688.0,108129.0,	0.079424	0.381085	0.0628211	0.170717	124058	103751	129397	101203	0.836306	0.78211	Uncharacterized protein C1orf122 OS=Homo sapiens GN=C1orf122 PE=4 SV=2
Q6ZSZ5	ARHGEF18	113001693911414	14675.0,14861.0,11321.0,	802242495035	7485.0,4027.0,5271.0,	0.0360243	0.328219	0.00663319	0.0755148	13217.7	5768.67	13619	5594.33	0.436436	0.410774	Rho guanine nucleotide exchange factor 18 OS=Homo sapiens GN=ARHGEF18 PE=1 SV=3
Q6ZSZ5-2	ARHGEF18	113001693911414	14675.0,14861.0,11321.0,	802242495035	7485.0,4027.0,5271.0,	0.0360243	0.328219	0.00663319	0.0755148	13217.7	5768.67	13619	5594.33	0.436436	0.410774	Isoform 2 of Rho guanine nucleotide exchange factor 18 OS=Homo sapiens GN=ARHGEF18
Q6ZU65	UBN2	236833441035889	30756.0,30188.0,35598.0,	280832742523565	26202.0,25992.0,24669.0,	0.326148	0.559433	0.0532001	0.156568	31327.3	26357.7	32180.7	25621	0.841363	0.796161	Ubinuclein-2 OS=Homo sapiens GN=UBN2 PE=1 SV=2
Q6ZUT6	C15orf52	374415889939520	48622.0,51673.0,39199.0,	614195017740039	57307.0,47555.0,41915.0,	0.598852	0.750592	0.70043	0.771141	45286.7	50545	46498	48925.7	1.11611	1.05221	Uncharacterized protein C15orf52 OS=Homo sapiens GN=C15orf52 PE=1 SV=1
Q6ZUT6-2	C15orf52	374415889939520	48622.0,51673.0,39199.0,	614195017740039	57307.0,47555.0,41915.0,	0.598852	0.750592	0.70043	0.771141	45286.7	50545	46498	48925.7	1.11611	1.05221	Isoform 2 of Uncharacterized protein C15orf52 OS=Homo sapiens GN=C15orf52
Q6ZUT6-4	C15orf52	374415889939520	48622.0,51673.0,39199.0,	614195017740039	57307.0,47555.0,41915.0,	0.598852	0.750592	0.70043	0.771141	45286.7	50545	46498	48925.7	1.11611	1.05221	Isoform 4 of Uncharacterized protein C15orf52 OS=Homo sapiens GN=C15orf52
Q6ZVK8	NUDT18	6.02351e+16	78224.0,113498.0,129812.0,	1.12485e+17	104954.0,115808.0,146675.0,	0.526235	0.702546	0.482167	0.590389	106825	124927	107178	122479	1.16946	1.14276	8-oxo-dGDP phosphatase NUDT18 OS=Homo sapiens GN=NUDT18 PE=1 SV=3
Q6ZVM7	TOM1L2	3.78828e+17	491973.0,416303.0,452414.0,	3.59733e+17	335651.0,358760.0,345478.0,	0.0935025	0.396693	0.0304748	0.121169	436479	356090	453563	346630	0.815823	0.764237	TOM1-like protein 2 OS=Homo sapiens GN=TOM1L2 PE=1 SV=1
Q6ZVM7-3	TOM1L2	3.78828e+17	491973.0,416303.0,452414.0,	3.59733e+17	335651.0,358760.0,345478.0,	0.0935025	0.396693	0.0304748	0.121169	436479	356090	453563	346630	0.815823	0.764237	Isoform 3 of TOM1-like protein 2 OS=Homo sapiens GN=TOM1L2
Q6ZWJ1	STXBP4	427356774695	5549.0,4980.0,4657.0,	480136583024	4479.0,3466.0,3165.0,	0.191983	0.455799	0.0547515	0.158771	4881.67	3827.67	5062	3703.33	0.78409	0.731595	Syntaxin-binding protein 4 OS=Homo sapiens GN=STXBP4 PE=1 SV=2
Q6ZWT7	MBOAT2	1.20875e+16	156977.0,128336.0,86402.0,	945267979150164	88197.0,75622.0,52515.0,	0.119967	0.401966	0.110553	0.233578	118087	74827	123905	72111.3	0.633658	0.581989	Lysophospholipid acyltransferase 2 OS=Homo sapiens GN=MBOAT2 PE=2 SV=2
Q709C8	VPS13C	10381975967	1348.0,1732.0,959.0,	170813951073	1593.0,1322.0,1123.0,	0.871585	0.922302	0.999056	0.99924	1326.67	1392	1346.33	1346	1.04925	0.999752	Vacuolar protein sorting-associated protein 13C OS=Homo sapiens GN=VPS13C PE=1 SV=1
Q709C8-3	VPS13C	10381975967	1348.0,1732.0,959.0,	170813951073	1593.0,1322.0,1123.0,	0.871585	0.922302	0.999056	0.99924	1326.67	1392	1346.33	1346	1.04925	0.999752	Isoform 3 of Vacuolar protein sorting-associated protein 13C OS=Homo sapiens GN=VPS13C
Q70EL1	USP54	114702510021137	14895.0,22020.0,20964.0,	6744102767330	6291.0,9738.0,7672.0,	0.102167	0.397601	0.0217879	0.107821	19235.7	8116.67	19293	7900.33	0.421959	0.409492	Inactive ubiquitin carboxyl-terminal hydrolase 54 OS=Homo sapiens GN=USP54 PE=1 SV=4
Q712K3	UBE2R2	278884386335111	36217.0,38482.0,34827.0,	310702283420671	28990.0,21641.0,21640.0,	0.136213	0.410861	0.0230454	0.10936	35620.7	24858.3	36508.7	24090.3	0.697863	0.659852	Ubiquitin-conjugating enzyme E2 R2 OS=Homo sapiens GN=UBE2R2 PE=1 SV=1
Q71DI3	HIST2H3A	2.38958e+23	3.1033032E7,2.090654E7,1.2870668E7,	2.12382e+23	1.9816662E7,2.4565418E7,2.335066E7,	0.515549	0.695071	0.87258	0.90524	2.0233570666666668E7	2.3153951E7	2.1603413333333332E7	2.257758E7	1.14433	1.04509	Histone H3.2 OS=Homo sapiens GN=HIST2H3A PE=1 SV=3
Q71RC2	LARP4	7.9712e+19	1035195.0,1060395.0,1220811.0,	4.92523e+17	459547.0,500923.0,485364.0,	0.0513865	0.349211	0.00669177	0.0757384	1078845	494897	1105467	481945	0.458728	0.435965	La-related protein 4 OS=Homo sapiens GN=LARP4 PE=1 SV=3
Q71RC2-3	LARP4	7.9712e+19	1035195.0,1060395.0,1220811.0,	4.92523e+17	459547.0,500923.0,485364.0,	0.0513865	0.349211	0.00669177	0.0757384	1078845	494897	1105467	481945	0.458728	0.435965	Isoform 3 of La-related protein 4 OS=Homo sapiens GN=LARP4
Q71RC2-4	LARP4	7.9712e+19	1035195.0,1060395.0,1220811.0,	4.92523e+17	459547.0,500923.0,485364.0,	0.0513865	0.349211	0.00669177	0.0757384	1078845	494897	1105467	481945	0.458728	0.435965	Isoform 4 of La-related protein 4 OS=Homo sapiens GN=LARP4
Q71U36	TUBA1A	1.86054e+26	2.41623845E8,2.45428209E8,2.54396147E8,	1.98977e+26	1.85658676E8,1.8926094E8,1.65549791E8,	0.17974	0.441648	0.00403357	0.0688772	2.40754097E8	1.8560017266666666E8	2.4714940033333334E8	1.80156469E8	0.770912	0.728938	Tubulin alpha-1A chain OS=Homo sapiens GN=TUBA1A PE=1 SV=1
Q71UI9	H2AFV	2.44045e+20	3169362.0,1670588.0,1329159.0,	2.13051e+20	1987898.0,2319281.0,2105129.0,	0.452402	0.649648	0.899888	0.927386	1894864	2196139	2.05637e+06	2137436	1.159	1.03942	Histone H2A.V OS=Homo sapiens GN=H2AFV PE=1 SV=3
Q71UM5	RPS27L	8.52819e+19	1107536.0,1217925.0,1132369.0,	7.66014e+17	714734.0,752654.0,871744.0,	0.164715	0.428659	0.00427152	0.0688772	1.12754e+06	797612	1152610	779711	0.707392	0.676474	40S ribosomal protein S27-like OS=Homo sapiens GN=RPS27L PE=1 SV=3
Q76FK4	NOL8	199452775819895	25901.0,24352.0,19733.0,	221412307821246	20658.0,21872.0,22242.0,	0.89944	0.941813	0.449747	0.561654	22532.7	22155	23328.7	21590.7	0.983239	0.925499	Nucleolar protein 8 OS=Homo sapiens GN=NOL8 PE=1 SV=1
Q76FK4-2	NOL8	199452775819895	25901.0,24352.0,19733.0,	221412307821246	20658.0,21872.0,22242.0,	0.89944	0.941813	0.449747	0.561654	22532.7	22155	23328.7	21590.7	0.983239	0.925499	Isoform 2 of Nucleolar protein 8 OS=Homo sapiens GN=NOL8
Q76FK4-4	NOL8	199452775819895	25901.0,24352.0,19733.0,	221412307821246	20658.0,21872.0,22242.0,	0.89944	0.941813	0.449747	0.561654	22532.7	22155	23328.7	21590.7	0.983239	0.925499	Isoform 4 of Nucleolar protein 8 OS=Homo sapiens GN=NOL8
Q76I76	SSH2	104903813341404	13623.0,33455.0,41069.0,	144092507029642	13444.0,23760.0,31032.0,	0.567334	0.727897	0.535855	0.634296	30009	23040.3	29382.3	22745.3	0.767781	0.774116	Protein phosphatase Slingshot homolog 2 OS=Homo sapiens GN=SSH2 PE=1 SV=1
Q76I76-2	SSH2	6.46741e+16	83990.0,101723.0,100261.0,	1.03517e+16	96588.0,100593.0,78165.0,	0.964485	0.98259	0.712955	0.781905	93899	94772.3	95324.7	91782	1.0093	0.962836	Isoform 2 of Protein phosphatase Slingshot homolog 2 OS=Homo sapiens GN=SSH2
Q76L83	ASXL2	1.74805e+17	227015.0,237175.0,178721.0,	1.78496e+16	166548.0,183803.0,99757.0,	0.2944	0.533756	0.11753	0.242477	208439	155905	214304	150036	0.747966	0.700109	Putative Polycomb group protein ASXL2 OS=Homo sapiens GN=ASXL2 PE=1 SV=1
Q76L83-2	ASXL2	1.74805e+17	227015.0,237175.0,178721.0,	1.78496e+16	166548.0,183803.0,99757.0,	0.2944	0.533756	0.11753	0.242477	208439	155905	214304	150036	0.747966	0.700109	Isoform 2 of Putative Polycomb group protein ASXL2 OS=Homo sapiens GN=ASXL2
Q7KZ85	SUPT6H	1.55577e+17	202040.0,234903.0,268381.0,	1.82721e+17	170487.0,151075.0,135451.0,	0.17968	0.441594	0.0308696	0.12186	231299	157170	235108	152338	0.679512	0.647948	Transcription elongation factor SPT6 OS=Homo sapiens GN=SUPT6H PE=1 SV=2
Q7KZF4	SND1	1.79821e+23	2.3352985E7,2.731958E7,2.6929374E7,	2.143e+23	1.9995533E7,2.082741E7,1.2078453E7,	0.241967	0.497273	0.0805574	0.19354	2.5423322333333332E7	1.8314168333333332E7	2.5867313E7	1.7633798666666668E7	0.720369	0.681702	Staphylococcal nuclease domain-containing protein 1 OS=Homo sapiens GN=SND1 PE=1 SV=1
Q7KZI7	MARK2	3.0725e+17	399015.0,420097.0,499740.0,	3.87156e+17	361234.0,331853.0,246570.0,	0.246582	0.500368	0.052475	0.155889	429968	324277	439617	313219	0.754189	0.712481	Serine/threonine-protein kinase MARK2 OS=Homo sapiens GN=MARK2 PE=1 SV=2
Q7KZI7-10	MARK2	3.0725e+17	399015.0,420097.0,499740.0,	3.87156e+17	361234.0,331853.0,246570.0,	0.246582	0.500368	0.052475	0.155889	429968	324277	439617	313219	0.754189	0.712481	Isoform 10 of Serine/threonine-protein kinase MARK2 OS=Homo sapiens GN=MARK2
Q7KZI7-11	MARK2	3.0725e+17	399015.0,420097.0,499740.0,	3.87156e+17	361234.0,331853.0,246570.0,	0.246582	0.500368	0.052475	0.155889	429968	324277	439617	313219	0.754189	0.712481	Isoform 11 of Serine/threonine-protein kinase MARK2 OS=Homo sapiens GN=MARK2
Q7KZI7-12	MARK2	3.0725e+17	399015.0,420097.0,499740.0,	3.87156e+17	361234.0,331853.0,246570.0,	0.246582	0.500368	0.052475	0.155889	429968	324277	439617	313219	0.754189	0.712481	Isoform 12 of Serine/threonine-protein kinase MARK2 OS=Homo sapiens GN=MARK2
Q7KZI7-13	MARK2	3.0725e+17	399015.0,420097.0,499740.0,	3.87156e+17	361234.0,331853.0,246570.0,	0.246582	0.500368	0.052475	0.155889	429968	324277	439617	313219	0.754189	0.712481	Isoform 13 of Serine/threonine-protein kinase MARK2 OS=Homo sapiens GN=MARK2
Q7KZI7-14	MARK2	3.0725e+17	399015.0,420097.0,499740.0,	3.87156e+17	361234.0,331853.0,246570.0,	0.246582	0.500368	0.052475	0.155889	429968	324277	439617	313219	0.754189	0.712481	Isoform 14 of Serine/threonine-protein kinase MARK2 OS=Homo sapiens GN=MARK2
Q7KZI7-15	MARK2	3.0725e+17	399015.0,420097.0,499740.0,	3.87156e+17	361234.0,331853.0,246570.0,	0.246582	0.500368	0.052475	0.155889	429968	324277	439617	313219	0.754189	0.712481	Isoform 15 of Serine/threonine-protein kinase MARK2 OS=Homo sapiens GN=MARK2
Q7KZI7-16	MARK2	3.0725e+17	399015.0,420097.0,499740.0,	3.87156e+17	361234.0,331853.0,246570.0,	0.246582	0.500368	0.052475	0.155889	429968	324277	439617	313219	0.754189	0.712481	Isoform 16 of Serine/threonine-protein kinase MARK2 OS=Homo sapiens GN=MARK2
Q7KZI7-2	MARK2	3.0725e+17	399015.0,420097.0,499740.0,	3.87156e+17	361234.0,331853.0,246570.0,	0.246582	0.500368	0.052475	0.155889	429968	324277	439617	313219	0.754189	0.712481	Isoform 2 of Serine/threonine-protein kinase MARK2 OS=Homo sapiens GN=MARK2
Q7KZI7-3	MARK2	3.0725e+17	399015.0,420097.0,499740.0,	3.87156e+17	361234.0,331853.0,246570.0,	0.246582	0.500368	0.052475	0.155889	429968	324277	439617	313219	0.754189	0.712481	Isoform 3 of Serine/threonine-protein kinase MARK2 OS=Homo sapiens GN=MARK2
Q7KZI7-4	MARK2	3.0725e+17	399015.0,420097.0,499740.0,	3.87156e+17	361234.0,331853.0,246570.0,	0.246582	0.500368	0.052475	0.155889	429968	324277	439617	313219	0.754189	0.712481	Isoform 4 of Serine/threonine-protein kinase MARK2 OS=Homo sapiens GN=MARK2
Q7KZI7-5	MARK2	3.0725e+17	399015.0,420097.0,499740.0,	3.87156e+17	361234.0,331853.0,246570.0,	0.246582	0.500368	0.052475	0.155889	429968	324277	439617	313219	0.754189	0.712481	Isoform 5 of Serine/threonine-protein kinase MARK2 OS=Homo sapiens GN=MARK2
Q7KZI7-6	MARK2	3.0725e+17	399015.0,420097.0,499740.0,	3.87156e+17	361234.0,331853.0,246570.0,	0.246582	0.500368	0.052475	0.155889	429968	324277	439617	313219	0.754189	0.712481	Isoform 6 of Serine/threonine-protein kinase MARK2 OS=Homo sapiens GN=MARK2
Q7KZI7-7	MARK2	3.0725e+17	399015.0,420097.0,499740.0,	3.87156e+17	361234.0,331853.0,246570.0,	0.246582	0.500368	0.052475	0.155889	429968	324277	439617	313219	0.754189	0.712481	Isoform 7 of Serine/threonine-protein kinase MARK2 OS=Homo sapiens GN=MARK2
Q7KZI7-8	MARK2	3.0725e+17	399015.0,420097.0,499740.0,	3.87156e+17	361234.0,331853.0,246570.0,	0.246582	0.500368	0.052475	0.155889	429968	324277	439617	313219	0.754189	0.712481	Isoform 8 of Serine/threonine-protein kinase MARK2 OS=Homo sapiens GN=MARK2
Q7KZI7-9	MARK2	3.0725e+17	399015.0,420097.0,499740.0,	3.87156e+17	361234.0,331853.0,246570.0,	0.246582	0.500368	0.052475	0.155889	429968	324277	439617	313219	0.754189	0.712481	Isoform 9 of Serine/threonine-protein kinase MARK2 OS=Homo sapiens GN=MARK2
Q7L014	DDX46	1.8485e+20	2400593.0,2727068.0,2817352.0,	2.55799e+20	2386752.0,2120195.0,1917191.0,	0.435663	0.638984	0.0527887	0.156502	2599049	2208778	2.64834e+06	2.14138e+06	0.849841	0.808575	Probable ATP-dependent RNA helicase DDX46 OS=Homo sapiens GN=DDX46 PE=1 SV=2
Q7L0Y3	TRMT10C	1.34901e+20	1751928.0,2315420.0,2375805.0,	1.75804e+19	1640356.0,1772491.0,989315.0,	0.29232	0.532298	0.0981309	0.216381	2.12777e+06	1.52441e+06	2.14772e+06	1.46739e+06	0.716433	0.683231	Mitochondrial ribonuclease P protein 1 OS=Homo sapiens GN=TRMT10C PE=1 SV=2
Q7L1Q6	BZW1	1.25822e+20	1634026.0,1705132.0,1542984.0,	1.27618e+18	1190757.0,875847.0,759742.0,	0.0779636	0.377094	0.0229915	0.109149	1585771	975338	1.62738e+06	942115	0.615056	0.578915	Basic leucine zipper and W2 domain-containing protein 1 OS=Homo sapiens GN=BZW1 PE=1 SV=1
Q7L1Q6-3	BZW1	1.25822e+20	1634026.0,1705132.0,1542984.0,	1.27618e+18	1190757.0,875847.0,759742.0,	0.0779636	0.377094	0.0229915	0.109149	1585771	975338	1.62738e+06	942115	0.615056	0.578915	Isoform 3 of Basic leucine zipper and W2 domain-containing protein 1 OS=Homo sapiens GN=BZW1
Q7L1Q6-4	BZW1	1.25822e+20	1634026.0,1705132.0,1542984.0,	1.27618e+18	1190757.0,875847.0,759742.0,	0.0779636	0.377094	0.0229915	0.109149	1585771	975338	1.62738e+06	942115	0.615056	0.578915	Isoform 4 of Basic leucine zipper and W2 domain-containing protein 1 OS=Homo sapiens GN=BZW1
Q7L266	ASRGL1	3.0353e+17	394185.0,392180.0,456514.0,	5.11463e+17	477225.0,523718.0,549061.0,	0.121795	0.404333	0.0264244	0.11428	403593	529503	414293	516668	1.31197	1.24711	Isoaspartyl peptidase/L-asparaginase OS=Homo sapiens GN=ASRGL1 PE=1 SV=2
Q7L273	KCTD9	8637814089392665	112177.0,123611.0,91916.0,	431593678529822	40270.0,34863.0,31220.0,	0.0494758	0.349211	0.0107466	0.0877083	106645	36588.7	109235	35451	0.343087	0.32454	BTB/POZ domain-containing protein KCTD9 OS=Homo sapiens GN=KCTD9 PE=1 SV=1
Q7L2E3	DHX30	9.18552e+16	119289.0,151784.0,140417.0,	945958565555897	88262.0,81181.0,58518.0,	0.122652	0.404664	0.00955142	0.0835912	135474	78715.7	137163	75987	0.581037	0.553989	Putative ATP-dependent RNA helicase DHX30 OS=Homo sapiens GN=DHX30 PE=1 SV=1
Q7L2E3-2	DHX30	9.18552e+16	119289.0,151784.0,140417.0,	945958565555897	88262.0,81181.0,58518.0,	0.122652	0.404664	0.00955142	0.0835912	135474	78715.7	137163	75987	0.581037	0.553989	Isoform 2 of Putative ATP-dependent RNA helicase DHX30 OS=Homo sapiens GN=DHX30
Q7L2E3-3	DHX30	9.18552e+16	119289.0,151784.0,140417.0,	945958565555897	88262.0,81181.0,58518.0,	0.122652	0.404664	0.00955142	0.0835912	135474	78715.7	137163	75987	0.581037	0.553989	Isoform 3 of Putative ATP-dependent RNA helicase DHX30 OS=Homo sapiens GN=DHX30
Q7L2H7	EIF3M	1.93592e+20	2514126.0,3865926.0,3922594.0,	2.6037e+20	2429419.0,2001256.0,1946752.0,	0.23951	0.4951	0.092667	0.208832	3.43229e+06	2.1916e+06	3.43422e+06	2125809	0.638523	0.619009	Eukaryotic translation initiation factor 3 subunit M OS=Homo sapiens GN=EIF3M PE=1 SV=1
Q7L2J0	MEPCE	4.88891e+17	634900.0,674315.0,706922.0,	5.60171e+17	522662.0,535799.0,494590.0,	0.28132	0.522394	0.00620434	0.0722539	656728	532650	672046	517684	0.811066	0.77031	7SK snRNA methylphosphate capping enzyme OS=Homo sapiens GN=MEPCE PE=1 SV=1
Q7L3B6	CDC37L1	414564344448823	53838.0,38115.0,48428.0,	332552370022905	31029.0,22462.0,23979.0,	0.0149027	0.267848	0.0260099	0.11428	44574.3	26620	46793.7	25823.3	0.597205	0.551855	Hsp90 co-chaperone Cdc37-like 1 OS=Homo sapiens GN=CDC37L1 PE=1 SV=1
Q7L3T8	PARS2	177964100242316	23111.0,35972.0,41974.0,	364673428225476	34026.0,32491.0,26670.0,	0.863753	0.919713	0.695208	0.767347	33704.7	32075	33685.7	31062.3	0.951649	0.922123	Probable proline--tRNA ligase, mitochondrial OS=Homo sapiens GN=PARS2 PE=1 SV=1
Q7L4I2	RSRC2	1.11357e+17	144616.0,194696.0,206303.0,	1.56238e+17	145779.0,139746.0,139547.0,	0.423546	0.62984	0.166326	0.297384	180420	145661	181872	141691	0.807345	0.779069	Arginine/serine-rich coiled-coil protein 2 OS=Homo sapiens GN=RSRC2 PE=1 SV=1
Q7L4I2-2	RSRC2	1.11357e+17	144616.0,194696.0,206303.0,	1.56238e+17	145779.0,139746.0,139547.0,	0.423546	0.62984	0.166326	0.297384	180420	145661	181872	141691	0.807345	0.779069	Isoform 2 of Arginine/serine-rich coiled-coil protein 2 OS=Homo sapiens GN=RSRC2
Q7L523	RRAGA	189263489819176	24578.0,30617.0,19021.0,	173001715311504	16142.0,16257.0,12043.0,	0.223992	0.482148	0.0814102	0.194356	24333.3	15319	24738.7	14814	0.629548	0.59882	Ras-related GTP-binding protein A OS=Homo sapiens GN=RRAGA PE=1 SV=1
Q7L576	CYFIP1	3.6119e+17	469065.0,730644.0,671242.0,	4.62927e+17	431937.0,437848.0,346982.0,	0.274965	0.51615	0.0966187	0.214384	623566	418783	623650	405589	0.671593	0.650347	Cytoplasmic FMR1-interacting protein 1 OS=Homo sapiens GN=CYFIP1 PE=1 SV=1
Q7L592	NDUFAF7	260764357231550	33864.0,38227.0,31295.0,	299882929813218	27980.0,27767.0,13837.0,	0.273139	0.515877	0.123148	0.247933	33732.7	24168	34462	23194.7	0.716457	0.673051	NADH dehydrogenase [ubiquinone] complex I, assembly factor 7 OS=Homo sapiens GN=NDUFAF7 PE=1 SV=1
Q7L592-2	NDUFAF7	260764357231550	33864.0,38227.0,31295.0,	299882929813218	27980.0,27767.0,13837.0,	0.273139	0.515877	0.123148	0.247933	33732.7	24168	34462	23194.7	0.716457	0.673051	Isoform 2 of NADH dehydrogenase [ubiquinone] complex I, assembly factor 7 OS=Homo sapiens GN=NDUFAF7
Q7L5D6	GET4	228504732633199	29674.0,41520.0,32929.0,	375692468817678	35054.0,23397.0,18506.0,	0.444284	0.643737	0.215605	0.347404	34458.3	26645	34707.7	25652.3	0.773253	0.739097	Golgi to ER traffic protein 4 homolog OS=Homo sapiens GN=GET4 PE=1 SV=1
Q7L5D6-2	GET4	228504732633199	29674.0,41520.0,32929.0,	375692468817678	35054.0,23397.0,18506.0,	0.444284	0.643737	0.215605	0.347404	34458.3	26645	34707.7	25652.3	0.773253	0.739097	Isoform 2 of Golgi to ER traffic protein 4 homolog OS=Homo sapiens GN=GET4
Q7L5N1	COPS6	1.15143e+20	1495330.0,2159968.0,2185620.0,	1.7431e+20	1626419.0,1523100.0,1276894.0,	0.415175	0.627904	0.160446	0.291491	1.93893e+06	1523275	1.94697e+06	1475471	0.785625	0.757828	COP9 signalosome complex subunit 6 OS=Homo sapiens GN=COPS6 PE=1 SV=1
Q7L5Y1	ENOSF1	1.04468e+17	135669.0,134456.0,154412.0,	1.54128e+17	143810.0,147048.0,177090.0,	0.322496	0.556557	0.320734	0.445659	137798	159479	141512	155983	1.15734	1.10225	Mitochondrial enolase superfamily member 1 OS=Homo sapiens GN=ENOSF1 PE=1 SV=1
Q7L5Y1-2	ENOSF1	1.04468e+17	135669.0,134456.0,154412.0,	1.54128e+17	143810.0,147048.0,177090.0,	0.322496	0.556557	0.320734	0.445659	137798	159479	141512	155983	1.15734	1.10225	Isoform 2 of Mitochondrial enolase superfamily member 1 OS=Homo sapiens GN=ENOSF1
Q7L5Y1-6	ENOSF1	1.04468e+17	135669.0,134456.0,154412.0,	1.54128e+17	143810.0,147048.0,177090.0,	0.322496	0.556557	0.320734	0.445659	137798	159479	141512	155983	1.15734	1.10225	Isoform 6 of Mitochondrial enolase superfamily member 1 OS=Homo sapiens GN=ENOSF1
Q7L5Y1-7	ENOSF1	1.04468e+17	135669.0,134456.0,154412.0,	1.54128e+17	143810.0,147048.0,177090.0,	0.322496	0.556557	0.320734	0.445659	137798	159479	141512	155983	1.15734	1.10225	Isoform 7 of Mitochondrial enolase superfamily member 1 OS=Homo sapiens GN=ENOSF1
Q7L775	EPM2AIP1	9.62431e+16	124987.0,127186.0,123599.0,	812476546049811	75807.0,62040.0,52146.0,	0.0360594	0.328219	0.0106872	0.0877083	121939	65506	125257	63331	0.537202	0.505607	EPM2A-interacting protein 1 OS=Homo sapiens GN=EPM2AIP1 PE=1 SV=1
Q7L7X3	TAOK1	3.58963e+17	466175.0,566490.0,514656.0,	3.17205e+17	295971.0,301110.0,246283.0,	0.108005	0.397601	0.00454465	0.0695662	507834	290053	515774	281121	0.571158	0.545048	Serine/threonine-protein kinase TAO1 OS=Homo sapiens GN=TAOK1 PE=1 SV=1
Q7L7X3-3	TAOK1	3.58963e+17	466175.0,566490.0,514656.0,	3.17205e+17	295971.0,301110.0,246283.0,	0.108005	0.397601	0.00454465	0.0695662	507834	290053	515774	281121	0.571158	0.545048	Isoform 3 of Serine/threonine-protein kinase TAO1 OS=Homo sapiens GN=TAOK1
Q7L8J4	SH3BP5L	1.17377e+17	152434.0,143618.0,169776.0,	977039548090879	91161.0,90493.0,95139.0,	0.0774592	0.376222	0.0122696	0.0905594	150745	94687.3	155276	92264.3	0.628129	0.594196	SH3 domain-binding protein 5-like OS=Homo sapiens GN=SH3BP5L PE=1 SV=1
Q7L8L6	FASTKD5	344945829440904	44796.0,51143.0,40573.0,	263711549312655	24605.0,14683.0,13248.0,	0.0444025	0.349211	0.00431061	0.0688772	44564	18173	45504	17512	0.407796	0.384845	FAST kinase domain-containing protein 5, mitochondrial OS=Homo sapiens GN=FASTKD5 PE=1 SV=1
Q7L8W6-2	DPH6	329313677337768	42766.0,32262.0,37462.0,	330943407333317	30878.0,32293.0,34879.0,	0.252497	0.504259	0.249136	0.374491	35824	33494.7	37496.7	32683.3	0.934978	0.871633	Isoform 2 of Diphthine--ammonia ligase OS=Homo sapiens GN=DPH6
Q7L9B9	EEPD1	508884567456	6607.0,7418.0,7395.0,	555459415922	5182.0,5630.0,6199.0,	0.354037	0.580191	0.0211697	0.106288	7000	5805.67	7140	5670.33	0.829381	0.794164	Endonuclease/exonuclease/phosphatase family domain-containing protein 1 OS=Homo sapiens GN=EEPD1 PE=1 SV=2
Q7LBC6	KDM3B	110881730624869	14399.0,15182.0,24667.0,	10332110269777	9639.0,10450.0,10234.0,	0.204508	0.467769	0.136171	0.262903	17754.3	10378.3	18082.7	10107.7	0.584552	0.55897	Lysine-specific demethylase 3B OS=Homo sapiens GN=KDM3B PE=1 SV=2
Q7LBC6-2	KDM3B	110881730624869	14399.0,15182.0,24667.0,	10332110269777	9639.0,10450.0,10234.0,	0.204508	0.467769	0.136171	0.262903	17754.3	10378.3	18082.7	10107.7	0.584552	0.55897	Isoform 2 of Lysine-specific demethylase 3B OS=Homo sapiens GN=KDM3B
Q7LBR1	CHMP1B	5.69016e+17	738966.0,475789.0,558860.0,	5.10788e+17	476597.0,425331.0,512402.0,	0.037341	0.333894	0.259304	0.383799	558245	483002	591205	471443	0.865215	0.797428	Charged multivesicular body protein 1b OS=Homo sapiens GN=CHMP1B PE=1 SV=1
Q7LC44	ARC	4.24037e+17	550688.0,267581.0,240238.0,	3.88995e+17	362957.0,401076.0,417123.0,	0.271293	0.515113	0.721901	0.788087	323741	403536	352836	393719	1.24648	1.11587	Activity-regulated cytoskeleton-associated protein OS=Homo sapiens GN=ARC PE=2 SV=1
Q7LG56	RRM2B	3.34597e+20	4345339.0,4386940.0,4401627.0,	3.57706e+20	3337618.0,3354035.0,2501275.0,	0.157439	0.423345	0.042555	0.141198	4261244	3.16838e+06	4.37797e+06	3.06431e+06	0.743535	0.699939	Ribonucleoside-diphosphate reductase subunit M2 B OS=Homo sapiens GN=RRM2B PE=1 SV=1
Q7LG56-6	RRM2B	3.34597e+20	4345339.0,4386940.0,4401627.0,	3.57706e+20	3337618.0,3354035.0,2501275.0,	0.157439	0.423345	0.042555	0.141198	4261244	3.16838e+06	4.37797e+06	3.06431e+06	0.743535	0.699939	Isoform 6 of Ribonucleoside-diphosphate reductase subunit M2 B OS=Homo sapiens GN=RRM2B
Q7RTN6	STRADA	104212262216246	13533.0,19847.0,16114.0,	1352886967409	12622.0,8241.0,7756.0,	0.197616	0.461466	0.0455804	0.145003	16429.7	9877.67	16498	9539.67	0.601209	0.578232	STE20-related kinase adapter protein alpha OS=Homo sapiens GN=STRADA PE=1 SV=1
Q7RTN6-2	STRADA	104212262216246	13533.0,19847.0,16114.0,	1352886967409	12622.0,8241.0,7756.0,	0.197616	0.461466	0.0455804	0.145003	16429.7	9877.67	16498	9539.67	0.601209	0.578232	Isoform 2 of STE20-related kinase adapter protein alpha OS=Homo sapiens GN=STRADA
Q7RTN6-3	STRADA	104212262216246	13533.0,19847.0,16114.0,	1352886967409	12622.0,8241.0,7756.0,	0.197616	0.461466	0.0455804	0.145003	16429.7	9877.67	16498	9539.67	0.601209	0.578232	Isoform 3 of STE20-related kinase adapter protein alpha OS=Homo sapiens GN=STRADA
Q7RTN6-4	STRADA	104212262216246	13533.0,19847.0,16114.0,	1352886967409	12622.0,8241.0,7756.0,	0.197616	0.461466	0.0455804	0.145003	16429.7	9877.67	16498	9539.67	0.601209	0.578232	Isoform 4 of STE20-related kinase adapter protein alpha OS=Homo sapiens GN=STRADA
Q7RTN6-5	STRADA	104212262216246	13533.0,19847.0,16114.0,	1352886967409	12622.0,8241.0,7756.0,	0.197616	0.461466	0.0455804	0.145003	16429.7	9877.67	16498	9539.67	0.601209	0.578232	Isoform 5 of STE20-related kinase adapter protein alpha OS=Homo sapiens GN=STRADA
Q7RTN6-6	STRADA	104212262216246	13533.0,19847.0,16114.0,	1352886967409	12622.0,8241.0,7756.0,	0.197616	0.461466	0.0455804	0.145003	16429.7	9877.67	16498	9539.67	0.601209	0.578232	Isoform 6 of STE20-related kinase adapter protein alpha OS=Homo sapiens GN=STRADA
Q7RTV0	PHF5A	8.35432e+19	1084954.0,1395662.0,1290237.0,	1.67212e+20	1560192.0,1607659.0,2160768.0,	0.105616	0.397601	0.097339	0.215531	1.24232e+06	1.81078e+06	1256951	1.77621e+06	1.45758	1.41311	PHD finger-like domain-containing protein 5A OS=Homo sapiens GN=PHF5A PE=1 SV=1
Q7Z2K6	ERMP1	9182101589316	11924.0,8912.0,9240.0,	1196098886892	11159.0,9371.0,7215.0,	0.986703	0.993932	0.629647	0.712574	9552	9580	10025.3	9248.33	1.00293	0.922496	Endoplasmic reticulum metallopeptidase 1 OS=Homo sapiens GN=ERMP1 PE=1 SV=2
Q7Z2K8	GPRIN1	199162188520849	25864.0,19200.0,20680.0,	218152837420465	20354.0,26892.0,21424.0,	0.389447	0.608818	0.750268	0.812744	20883.3	23551.3	21914.7	22890	1.12776	1.04451	G protein-regulated inducer of neurite outgrowth 1 OS=Homo sapiens GN=GPRIN1 PE=2 SV=2
Q7Z2K8-2	GPRIN1	199162188520849	25864.0,19200.0,20680.0,	218152837420465	20354.0,26892.0,21424.0,	0.389447	0.608818	0.750268	0.812744	20883.3	23551.3	21914.7	22890	1.12776	1.04451	Isoform 2 of G protein-regulated inducer of neurite outgrowth 1 OS=Homo sapiens GN=GPRIN1
Q7Z2T5	TRMT1L	5.22385e+17	678403.0,806968.0,803664.0,	6.65475e+17	620925.0,588260.0,429219.0,	0.272113	0.515174	0.0462183	0.145486	750797	565384	763012	546135	0.753044	0.715762	TRMT1-like protein OS=Homo sapiens GN=TRMT1L PE=1 SV=2
Q7Z2W4	ZC3HAV1	1.80036e+20	2338079.0,2808520.0,3271139.0,	3.14155e+20	2931254.0,2821165.0,2638315.0,	0.843516	0.909367	0.977046	0.9843	2766448	2.87944e+06	2.80591e+06	2.79691e+06	1.04084	0.996792	Zinc finger CCCH-type antiviral protein 1 OS=Homo sapiens GN=ZC3HAV1 PE=1 SV=3
Q7Z2W9	MRPL21	1.87485e+20	2434830.0,2814819.0,2923564.0,	3.69374e+20	3446496.0,3734953.0,3536515.0,	0.121395	0.403295	0.0135324	0.0927789	2.67686e+06	3670862	2.7244e+06	3.57265e+06	1.37133	1.31135	39S ribosomal protein L21, mitochondrial OS=Homo sapiens GN=MRPL21 PE=1 SV=2
Q7Z2Z2	EFL1	494957187448451	64278.0,63058.0,48059.0,	393392821820811	36705.0,26744.0,21787.0,	0.0499904	0.349211	0.0123732	0.0909548	56606.7	29456	58465	28412	0.520363	0.485966	Elongation factor-like GTPase 1 OS=Homo sapiens GN=EFL1 PE=1 SV=2
Q7Z2Z2-2	EFL1	494957187448451	64278.0,63058.0,48059.0,	393392821820811	36705.0,26744.0,21787.0,	0.0499904	0.349211	0.0123732	0.0909548	56606.7	29456	58465	28412	0.520363	0.485966	Isoform 2 of Elongation factor-like GTPase 1 OS=Homo sapiens GN=EFL1
Q7Z333	SETX	9.89641e+16	128522.0,115424.0,113710.0,	709576622964913	66207.0,62770.0,67957.0,	0.0328077	0.318762	0.00410391	0.0688772	115054	67366.3	119219	65644.7	0.585519	0.550624	Probable helicase senataxin OS=Homo sapiens GN=SETX PE=1 SV=4
Q7Z333-3	SETX	9.89641e+16	128522.0,115424.0,113710.0,	709576622964913	66207.0,62770.0,67957.0,	0.0328077	0.318762	0.00410391	0.0688772	115054	67366.3	119219	65644.7	0.585519	0.550624	Isoform 3 of Probable helicase senataxin OS=Homo sapiens GN=SETX
Q7Z333-4	SETX	9.89641e+16	128522.0,115424.0,113710.0,	709576622964913	66207.0,62770.0,67957.0,	0.0328077	0.318762	0.00410391	0.0688772	115054	67366.3	119219	65644.7	0.585519	0.550624	Isoform 4 of Probable helicase senataxin OS=Homo sapiens GN=SETX
Q7Z392	TRAPPC11	109822039415272	14262.0,17892.0,15148.0,	14379101627155	13416.0,9631.0,7490.0,	0.224734	0.482148	0.063299	0.171417	15549.3	10565.3	15767.3	10179	0.679472	0.645575	Trafficking protein particle complex subunit 11 OS=Homo sapiens GN=TRAPPC11 PE=1 SV=2
Q7Z392-2	TRAPPC11	109822039415272	14262.0,17892.0,15148.0,	14379101627155	13416.0,9631.0,7490.0,	0.224734	0.482148	0.063299	0.171417	15549.3	10565.3	15767.3	10179	0.679472	0.645575	Isoform 2 of Trafficking protein particle complex subunit 11 OS=Homo sapiens GN=TRAPPC11
Q7Z392-3	TRAPPC11	109822039415272	14262.0,17892.0,15148.0,	14379101627155	13416.0,9631.0,7490.0,	0.224734	0.482148	0.063299	0.171417	15549.3	10565.3	15767.3	10179	0.679472	0.645575	Isoform 3 of Trafficking protein particle complex subunit 11 OS=Homo sapiens GN=TRAPPC11
Q7Z392-4	TRAPPC11	109822039415272	14262.0,17892.0,15148.0,	14379101627155	13416.0,9631.0,7490.0,	0.224734	0.482148	0.063299	0.171417	15549.3	10565.3	15767.3	10179	0.679472	0.645575	Isoform 4 of Trafficking protein particle complex subunit 11 OS=Homo sapiens GN=TRAPPC11
Q7Z3B4	NUP54	2.68345e+17	348491.0,430914.0,436948.0,	5.22038e+17	487093.0,421691.0,388927.0,	0.600823	0.752079	0.540543	0.638226	400006	446158	405451	432570	1.11538	1.06689	Nucleoporin p54 OS=Homo sapiens GN=NUP54 PE=1 SV=2
Q7Z3D6	C14orf159	2.14948e+17	279145.0,309098.0,298017.0,	3.70722e+17	345905.0,365251.0,264660.0,	0.462757	0.655966	0.437865	0.55297	289237	336302	295420	325272	1.16272	1.10105	UPF0317 protein C14orf159, mitochondrial OS=Homo sapiens GN=C14orf159 PE=1 SV=2
Q7Z3D6-2	C14orf159	2.14948e+17	279145.0,309098.0,298017.0,	3.70722e+17	345905.0,365251.0,264660.0,	0.462757	0.655966	0.437865	0.55297	289237	336302	295420	325272	1.16272	1.10105	Isoform 2 of UPF0317 protein C14orf159, mitochondrial OS=Homo sapiens GN=C14orf159
Q7Z3D6-4	C14orf159	2.14948e+17	279145.0,309098.0,298017.0,	3.70722e+17	345905.0,365251.0,264660.0,	0.462757	0.655966	0.437865	0.55297	289237	336302	295420	325272	1.16272	1.10105	Isoform 4 of UPF0317 protein C14orf159, mitochondrial OS=Homo sapiens GN=C14orf159
Q7Z3E2	CCDC186	231144711746119	30017.0,41337.0,45745.0,	174401793115050	16272.0,16994.0,15755.0,	0.105361	0.397601	0.0393643	0.137124	38783.3	16807	39033	16340.3	0.433356	0.418629	Coiled-coil domain-containing protein 186 OS=Homo sapiens GN=CCDC186 PE=1 SV=2
Q7Z3K3	POGZ	8.52581e+16	110722.0,123258.0,134957.0,	1.29459e+16	120792.0,106534.0,86849.0,	0.61209	0.756658	0.212572	0.344658	120602	108275	122979	104725	0.897785	0.851568	Pogo transposable element with ZNF domain OS=Homo sapiens GN=POGZ PE=1 SV=2
Q7Z3K3-2	POGZ	8.52581e+16	110722.0,123258.0,134957.0,	1.29459e+16	120792.0,106534.0,86849.0,	0.61209	0.756658	0.212572	0.344658	120602	108275	122979	104725	0.897785	0.851568	Isoform 2 of Pogo transposable element with ZNF domain OS=Homo sapiens GN=POGZ
Q7Z3K3-3	POGZ	8.52581e+16	110722.0,123258.0,134957.0,	1.29459e+16	120792.0,106534.0,86849.0,	0.61209	0.756658	0.212572	0.344658	120602	108275	122979	104725	0.897785	0.851568	Isoform 3 of Pogo transposable element with ZNF domain OS=Homo sapiens GN=POGZ
Q7Z3K3-5	POGZ	8.52581e+16	110722.0,123258.0,134957.0,	1.29459e+16	120792.0,106534.0,86849.0,	0.61209	0.756658	0.212572	0.344658	120602	108275	122979	104725	0.897785	0.851568	Isoform 5 of Pogo transposable element with ZNF domain OS=Homo sapiens GN=POGZ
Q7Z3K3-6	POGZ	8.52581e+16	110722.0,123258.0,134957.0,	1.29459e+16	120792.0,106534.0,86849.0,	0.61209	0.756658	0.212572	0.344658	120602	108275	122979	104725	0.897785	0.851568	Isoform 6 of Pogo transposable element with ZNF domain OS=Homo sapiens GN=POGZ
Q7Z3K3-7	POGZ	8.52581e+16	110722.0,123258.0,134957.0,	1.29459e+16	120792.0,106534.0,86849.0,	0.61209	0.756658	0.212572	0.344658	120602	108275	122979	104725	0.897785	0.851568	Isoform 7 of Pogo transposable element with ZNF domain OS=Homo sapiens GN=POGZ
Q7Z3T8	ZFYVE16	308964361441745	40123.0,38263.0,41406.0,	306132582723975	28562.0,24477.0,25097.0,	0.0757257	0.37395	0.00137484	0.0540521	38751.7	26805	39930.7	26045.3	0.691712	0.652264	Zinc finger FYVE domain-containing protein 16 OS=Homo sapiens GN=ZFYVE16 PE=1 SV=3
Q7Z3T8-3	ZFYVE16	308964361441745	40123.0,38263.0,41406.0,	306132582723975	28562.0,24477.0,25097.0,	0.0757257	0.37395	0.00137484	0.0540521	38751.7	26805	39930.7	26045.3	0.691712	0.652264	Isoform 2 of Zinc finger FYVE domain-containing protein 16 OS=Homo sapiens GN=ZFYVE16
Q7Z406	MYH14	6.35135e+21	8248341.0,1.0086807E7,9471208.0,	6.04715e+20	5642361.0,5273929.0,3831286.0,	0.0969834	0.397601	0.00489658	0.0701761	9.13225e+06	5.09046e+06	9.26879e+06	4.91586e+06	0.557416	0.530367	Myosin-14 OS=Homo sapiens GN=MYH14 PE=1 SV=2
Q7Z406-2	MYH14	6.35135e+21	8248341.0,1.0086807E7,9471208.0,	6.04715e+20	5642361.0,5273929.0,3831286.0,	0.0969834	0.397601	0.00489658	0.0701761	9.13225e+06	5.09046e+06	9.26879e+06	4.91586e+06	0.557416	0.530367	Isoform 2 of Myosin-14 OS=Homo sapiens GN=MYH14
Q7Z406-6	MYH14	6.35135e+21	8248341.0,1.0086807E7,9471208.0,	6.04715e+20	5642361.0,5273929.0,3831286.0,	0.0969834	0.397601	0.00489658	0.0701761	9.13225e+06	5.09046e+06	9.26879e+06	4.91586e+06	0.557416	0.530367	Isoform 6 of Myosin-14 OS=Homo sapiens GN=MYH14
Q7Z417	NUFIP2	8.06361e+19	1047197.0,935765.0,1006792.0,	8.63834e+17	806007.0,707091.0,784092.0,	0.143464	0.414174	0.00657487	0.0752178	962654	786288	996585	765730	0.816793	0.768354	Nuclear fragile X mental retardation-interacting protein 2 OS=Homo sapiens GN=NUFIP2 PE=1 SV=1
Q7Z422	SZRD1	1.53923e+17	199895.0,131920.0,150608.0,	1.49567e+17	139554.0,139882.0,151156.0,	0.0643565	0.361484	0.485392	0.592101	152041	147181	160808	143531	0.968033	0.892561	SUZ domain-containing protein 1 OS=Homo sapiens GN=SZRD1 PE=1 SV=1
Q7Z422-2	SZRD1	1.53923e+17	199895.0,131920.0,150608.0,	1.49567e+17	139554.0,139882.0,151156.0,	0.0643565	0.361484	0.485392	0.592101	152041	147181	160808	143531	0.968033	0.892561	Isoform 2 of SUZ domain-containing protein 1 OS=Homo sapiens GN=SZRD1
Q7Z422-3	SZRD1	1.53923e+17	199895.0,131920.0,150608.0,	1.49567e+17	139554.0,139882.0,151156.0,	0.0643565	0.361484	0.485392	0.592101	152041	147181	160808	143531	0.968033	0.892561	Isoform 3 of SUZ domain-containing protein 1 OS=Homo sapiens GN=SZRD1
Q7Z422-4	SZRD1	1.53923e+17	199895.0,131920.0,150608.0,	1.49567e+17	139554.0,139882.0,151156.0,	0.0643565	0.361484	0.485392	0.592101	152041	147181	160808	143531	0.968033	0.892561	Isoform 4 of SUZ domain-containing protein 1 OS=Homo sapiens GN=SZRD1
Q7Z422-5	SZRD1	1.53923e+17	199895.0,131920.0,150608.0,	1.49567e+17	139554.0,139882.0,151156.0,	0.0643565	0.361484	0.485392	0.592101	152041	147181	160808	143531	0.968033	0.892561	Isoform 5 of SUZ domain-containing protein 1 OS=Homo sapiens GN=SZRD1
Q7Z434	MAVS	1.65976e+20	2155485.0,1634476.0,1826439.0,	2.31711e+20	2161999.0,1983620.0,1964710.0,	0.12093	0.403237	0.399209	0.520594	1788031	2095584	1.87213e+06	2.03678e+06	1.17201	1.08794	Mitochondrial antiviral-signaling protein OS=Homo sapiens GN=MAVS PE=1 SV=2
Q7Z460	CLASP1	89841160010771	11667.0,10175.0,10683.0,	1330089527088	12409.0,8484.0,7420.0,	0.761034	0.853157	0.456023	0.568093	10451.7	9780	10841.7	9437.67	0.935736	0.8705	CLIP-associating protein 1 OS=Homo sapiens GN=CLASP1 PE=1 SV=1
Q7Z460-2	CLASP1	89841160010771	11667.0,10175.0,10683.0,	1330089527088	12409.0,8484.0,7420.0,	0.761034	0.853157	0.456023	0.568093	10451.7	9780	10841.7	9437.67	0.935736	0.8705	Isoform 2 of CLIP-associating protein 1 OS=Homo sapiens GN=CLASP1
Q7Z460-3	CLASP1	89841160010771	11667.0,10175.0,10683.0,	1330089527088	12409.0,8484.0,7420.0,	0.761034	0.853157	0.456023	0.568093	10451.7	9780	10841.7	9437.67	0.935736	0.8705	Isoform 3 of CLIP-associating protein 1 OS=Homo sapiens GN=CLASP1
Q7Z460-4	CLASP1	89841160010771	11667.0,10175.0,10683.0,	1330089527088	12409.0,8484.0,7420.0,	0.761034	0.853157	0.456023	0.568093	10451.7	9780	10841.7	9437.67	0.935736	0.8705	Isoform 4 of CLIP-associating protein 1 OS=Homo sapiens GN=CLASP1
Q7Z460-5	CLASP1	89841160010771	11667.0,10175.0,10683.0,	1330089527088	12409.0,8484.0,7420.0,	0.761034	0.853157	0.456023	0.568093	10451.7	9780	10841.7	9437.67	0.935736	0.8705	Isoform 5 of CLIP-associating protein 1 OS=Homo sapiens GN=CLASP1
Q7Z478	DHX29	5.2034e+17	675749.0,741315.0,663926.0,	4.75382e+17	443556.0,412540.0,346943.0,	0.0890368	0.393224	0.00159305	0.0540521	678213	414022	693663	401013	0.610461	0.578109	ATP-dependent RNA helicase DHX29 OS=Homo sapiens GN=DHX29 PE=1 SV=2
Q7Z4H3	HDDC2	6.55316e+17	851041.0,705482.0,726642.0,	6.79209e+17	633743.0,595824.0,499719.0,	0.149984	0.416339	0.0386767	0.136247	730665	595067	761055	576429	0.814418	0.757407	HD domain-containing protein 2 OS=Homo sapiens GN=HDDC2 PE=1 SV=1
Q7Z4H3-2	HDDC2	6.55316e+17	851041.0,705482.0,726642.0,	6.79209e+17	633743.0,595824.0,499719.0,	0.149984	0.416339	0.0386767	0.136247	730665	595067	761055	576429	0.814418	0.757407	Isoform 2 of HD domain-containing protein 2 OS=Homo sapiens GN=HDDC2
Q7Z4S6	KIF21A	9.59532e+16	124610.0,150042.0,169111.0,	891808993764788	83210.0,85239.0,67825.0,	0.11095	0.398728	0.0202742	0.104597	145821	81301.7	147921	78758	0.557544	0.532433	Kinesin-like protein KIF21A OS=Homo sapiens GN=KIF21A PE=1 SV=2
Q7Z4S6-2	KIF21A	9.59532e+16	124610.0,150042.0,169111.0,	891808993764788	83210.0,85239.0,67825.0,	0.11095	0.398728	0.0202742	0.104597	145821	81301.7	147921	78758	0.557544	0.532433	Isoform 2 of Kinesin-like protein KIF21A OS=Homo sapiens GN=KIF21A
Q7Z4S6-3	KIF21A	9.59532e+16	124610.0,150042.0,169111.0,	891808993764788	83210.0,85239.0,67825.0,	0.11095	0.398728	0.0202742	0.104597	145821	81301.7	147921	78758	0.557544	0.532433	Isoform 3 of Kinesin-like protein KIF21A OS=Homo sapiens GN=KIF21A
Q7Z4S6-4	KIF21A	9.59532e+16	124610.0,150042.0,169111.0,	891808993764788	83210.0,85239.0,67825.0,	0.11095	0.398728	0.0202742	0.104597	145821	81301.7	147921	78758	0.557544	0.532433	Isoform 4 of Kinesin-like protein KIF21A OS=Homo sapiens GN=KIF21A
Q7Z4S6-5	KIF21A	9.59532e+16	124610.0,150042.0,169111.0,	891808993764788	83210.0,85239.0,67825.0,	0.11095	0.398728	0.0202742	0.104597	145821	81301.7	147921	78758	0.557544	0.532433	Isoform 5 of Kinesin-like protein KIF21A OS=Homo sapiens GN=KIF21A
Q7Z4S6-6	KIF21A	9.59532e+16	124610.0,150042.0,169111.0,	891808993764788	83210.0,85239.0,67825.0,	0.11095	0.398728	0.0202742	0.104597	145821	81301.7	147921	78758	0.557544	0.532433	Isoform 6 of Kinesin-like protein KIF21A OS=Homo sapiens GN=KIF21A
Q7Z4V5-3	HDGFRP2	2.05417e+20	2667701.0,2599714.0,2752722.0,	2.84945e+20	2658710.0,2572837.0,2692838.0,	0.724573	0.831208	0.605814	0.692594	2597499	2.71209e+06	2673379	2.64146e+06	1.04412	0.988061	Isoform 3 of Hepatoma-derived growth factor-related protein 2 OS=Homo sapiens GN=HDGFRP2
Q7Z4V5-4	HDGFRP2	2.05417e+20	2667701.0,2599714.0,2752722.0,	2.84945e+20	2658710.0,2572837.0,2692838.0,	0.724573	0.831208	0.605814	0.692594	2597499	2.71209e+06	2673379	2.64146e+06	1.04412	0.988061	Isoform 4 of Hepatoma-derived growth factor-related protein 2 OS=Homo sapiens GN=HDGFRP2
Q7Z4W1	DCXR	4.08767e+20	5308558.0,5465046.0,5455415.0,	8.14705e+20	7601709.0,7542160.0,8499312.0,	0.0457085	0.349211	0.013518	0.0927789	5272218	8.07447e+06	5409673	7.88106e+06	1.53151	1.45685	L-xylulose reductase OS=Homo sapiens GN=DCXR PE=1 SV=2
Q7Z569	BRAP	111292233721728	14452.0,19596.0,21552.0,	14459186027700	13490.0,17630.0,8060.0,	0.376601	0.599219	0.196457	0.330494	18398	13587	18533.3	13060	0.738504	0.704676	BRCA1-associated protein OS=Homo sapiens GN=BRAP PE=1 SV=2
Q7Z5J4	RAI1	529537644278493	68767.0,67064.0,77858.0,	510265677659499	47609.0,53810.0,62288.0,	0.235616	0.491756	0.0397883	0.137559	69296	55767	71229.7	54569	0.804765	0.766099	Retinoic acid-induced protein 1 OS=Homo sapiens GN=RAI1 PE=1 SV=2
Q7Z5J4-2	RAI1	529537644278493	68767.0,67064.0,77858.0,	510265677659499	47609.0,53810.0,62288.0,	0.235616	0.491756	0.0397883	0.137559	69296	55767	71229.7	54569	0.804765	0.766099	Isoform 2 of Retinoic acid-induced protein 1 OS=Homo sapiens GN=RAI1
Q7Z5J4-3	RAI1	529537644278493	68767.0,67064.0,77858.0,	510265677659499	47609.0,53810.0,62288.0,	0.235616	0.491756	0.0397883	0.137559	69296	55767	71229.7	54569	0.804765	0.766099	Isoform 3 of Retinoic acid-induced protein 1 OS=Homo sapiens GN=RAI1
Q7Z6B0	CCDC91	121691460415510	15803.0,12812.0,15384.0,	181721704015130	16955.0,16150.0,15839.0,	0.11552	0.399472	0.213222	0.345185	14094.3	16780.7	14666.3	16314.7	1.1906	1.11239	Coiled-coil domain-containing protein 91 OS=Homo sapiens GN=CCDC91 PE=1 SV=2
Q7Z6B0-2	CCDC91	121691460415510	15803.0,12812.0,15384.0,	181721704015130	16955.0,16150.0,15839.0,	0.11552	0.399472	0.213222	0.345185	14094.3	16780.7	14666.3	16314.7	1.1906	1.11239	Isoform 2 of Coiled-coil domain-containing protein 91 OS=Homo sapiens GN=CCDC91
Q7Z6B0-3	CCDC91	121691460415510	15803.0,12812.0,15384.0,	181721704015130	16955.0,16150.0,15839.0,	0.11552	0.399472	0.213222	0.345185	14094.3	16780.7	14666.3	16314.7	1.1906	1.11239	Isoform 3 of Coiled-coil domain-containing protein 91 OS=Homo sapiens GN=CCDC91
Q7Z6E9	RBBP6	1.93403e+17	251163.0,236472.0,293417.0,	3.00669e+17	280540.0,267407.0,277900.0,	0.438372	0.641542	0.476343	0.584484	252917	282756	260351	275282	1.11798	1.05735	E3 ubiquitin-protein ligase RBBP6 OS=Homo sapiens GN=RBBP6 PE=1 SV=1
Q7Z6E9-2	RBBP6	1.93403e+17	251163.0,236472.0,293417.0,	3.00669e+17	280540.0,267407.0,277900.0,	0.438372	0.641542	0.476343	0.584484	252917	282756	260351	275282	1.11798	1.05735	Isoform 2 of E3 ubiquitin-protein ligase RBBP6 OS=Homo sapiens GN=RBBP6
Q7Z6G8	ANKS1B	197615662208	2566.0,1373.0,2190.0,	180619572777	1685.0,1854.0,2907.0,	0.507181	0.688815	0.848889	0.893192	1916.67	2180	2043	2148.67	1.13739	1.05172	Ankyrin repeat and sterile alpha motif domain-containing protein 1B OS=Homo sapiens GN=ANKS1B PE=1 SV=2
Q7Z6G8-3	ANKS1B	197615662208	2566.0,1373.0,2190.0,	180619572777	1685.0,1854.0,2907.0,	0.507181	0.688815	0.848889	0.893192	1916.67	2180	2043	2148.67	1.13739	1.05172	Isoform 3 of Ankyrin repeat and sterile alpha motif domain-containing protein 1B OS=Homo sapiens GN=ANKS1B
Q7Z6G8-4	ANKS1B	197615662208	2566.0,1373.0,2190.0,	180619572777	1685.0,1854.0,2907.0,	0.507181	0.688815	0.848889	0.893192	1916.67	2180	2043	2148.67	1.13739	1.05172	Isoform 4 of Ankyrin repeat and sterile alpha motif domain-containing protein 1B OS=Homo sapiens GN=ANKS1B
Q7Z6G8-9	ANKS1B	197615662208	2566.0,1373.0,2190.0,	180619572777	1685.0,1854.0,2907.0,	0.507181	0.688815	0.848889	0.893192	1916.67	2180	2043	2148.67	1.13739	1.05172	Isoform 9 of Ankyrin repeat and sterile alpha motif domain-containing protein 1B OS=Homo sapiens GN=ANKS1B
Q7Z6I6	ARHGAP30	0	0.0,0.0,0.0,	174510631388	1628.0,1007.0,1453.0,	0.0192571	0.29088	0.0179126	0.102751	0	1398.67	0	1362.67	Infinity	Infinity	Rho GTPase-activating protein 30 OS=Homo sapiens GN=ARHGAP30 PE=1 SV=3
Q7Z6I6-2	ARHGAP30	0	0.0,0.0,0.0,	174510631388	1628.0,1007.0,1453.0,	0.0192571	0.29088	0.0179126	0.102751	0	1398.67	0	1362.67	Infinity	Infinity	Isoform 2 of Rho GTPase-activating protein 30 OS=Homo sapiens GN=ARHGAP30
Q7Z6I6-3	ARHGAP30	0	0.0,0.0,0.0,	174510631388	1628.0,1007.0,1453.0,	0.0192571	0.29088	0.0179126	0.102751	0	1398.67	0	1362.67	Infinity	Infinity	Isoform 3 of Rho GTPase-activating protein 30 OS=Homo sapiens GN=ARHGAP30
Q7Z6J0	SH3RF1	0	0.0,0.0,0.0,	13830	0.0,1310.0,0.0,	0.42265	0.629207	0.42265	0.537947	0	461	0	436.667	Infinity	Infinity	E3 ubiquitin-protein ligase SH3RF1 OS=Homo sapiens GN=SH3RF1 PE=1 SV=2
Q7Z6J0-3	SH3RF1	0	0.0,0.0,0.0,	13830	0.0,1310.0,0.0,	0.42265	0.629207	0.42265	0.537947	0	461	0	436.667	Infinity	Infinity	Isoform 2 of E3 ubiquitin-protein ligase SH3RF1 OS=Homo sapiens GN=SH3RF1
Q7Z6M1	RABEPK	8.77061e+16	113901.0,99271.0,100213.0,	1.11098e+16	103660.0,93196.0,117012.0,	0.502168	0.686883	0.985666	0.990163	100629	107067	104462	104623	1.06398	1.00154	Rab9 effector protein with kelch motifs OS=Homo sapiens GN=RABEPK PE=1 SV=1
Q7Z6M1-2	RABEPK	8.77061e+16	113901.0,99271.0,100213.0,	1.11098e+16	103660.0,93196.0,117012.0,	0.502168	0.686883	0.985666	0.990163	100629	107067	104462	104623	1.06398	1.00154	Isoform 2 of Rab9 effector protein with kelch motifs OS=Homo sapiens GN=RABEPK
Q7Z6M4	MTERF4	520868221875492	67642.0,72133.0,74881.0,	504574096632863	47079.0,38826.0,34404.0,	0.0687907	0.368036	0.00428871	0.0688772	69932	41428.7	71552	40103	0.592414	0.560474	Transcription termination factor 4, mitochondrial OS=Homo sapiens GN=MTERF4 PE=1 SV=3
Q7Z6Z7	HUWE1	1.47507e+20	1915627.0,1987376.0,1642389.0,	1.62695e+20	1518038.0,1194897.0,1070645.0,	0.176707	0.440223	0.0281254	0.117206	1.7987e+06	1303469	1848464	1.26119e+06	0.724674	0.682293	E3 ubiquitin-protein ligase HUWE1 OS=Homo sapiens GN=HUWE1 PE=1 SV=3
Q7Z6Z7-2	HUWE1	1.47507e+20	1915627.0,1987376.0,1642389.0,	1.62695e+20	1518038.0,1194897.0,1070645.0,	0.176707	0.440223	0.0281254	0.117206	1.7987e+06	1303469	1848464	1.26119e+06	0.724674	0.682293	Isoform 2 of E3 ubiquitin-protein ligase HUWE1 OS=Homo sapiens GN=HUWE1
Q7Z739	YTHDF3	9.89652e+19	1285235.0,1091791.0,1146206.0,	5.47145e+17	510513.0,499385.0,479855.0,	0.00803887	0.228238	0.0061466	0.0722143	1129880	510807	1.17441e+06	496584	0.452089	0.422837	YTH domain-containing family protein 3 OS=Homo sapiens GN=YTHDF3 PE=1 SV=1
Q7Z7E8	UBE2Q1	603587487457577	78385.0,65689.0,57111.0,	635753848739023	59319.0,36476.0,40852.0,	0.167121	0.431632	0.0835956	0.196288	64269.7	47028.3	67061.7	45549	0.731735	0.679211	Ubiquitin-conjugating enzyme E2 Q1 OS=Homo sapiens GN=UBE2Q1 PE=1 SV=1
Q7Z7E8-2	UBE2Q1	603587487457577	78385.0,65689.0,57111.0,	635753848739023	59319.0,36476.0,40852.0,	0.167121	0.431632	0.0835956	0.196288	64269.7	47028.3	67061.7	45549	0.731735	0.679211	Isoform 2 of Ubiquitin-conjugating enzyme E2 Q1 OS=Homo sapiens GN=UBE2Q1
Q7Z7F0	KIAA0907	98961794517344	12851.0,15743.0,17203.0,	826576808868	7711.0,7278.0,9283.0,	0.117347	0.399962	0.0166128	0.100894	15061.7	8271	15265.7	8090.67	0.549142	0.529991	UPF0469 protein KIAA0907 OS=Homo sapiens GN=KIAA0907 PE=1 SV=1
Q7Z7F0-2	KIAA0907	98961794517344	12851.0,15743.0,17203.0,	826576808868	7711.0,7278.0,9283.0,	0.117347	0.399962	0.0166128	0.100894	15061.7	8271	15265.7	8090.67	0.549142	0.529991	Isoform 2 of UPF0469 protein KIAA0907 OS=Homo sapiens GN=KIAA0907
Q7Z7F7	MRPL55	5.03631e+17	654054.0,704809.0,724789.0,	8.08339e+17	754231.0,800906.0,473398.0,	0.89123	0.936494	0.875415	0.907455	679223	701856	694551	676178	1.03332	0.973548	39S ribosomal protein L55, mitochondrial OS=Homo sapiens GN=MRPL55 PE=1 SV=1
Q7Z7F7-2	MRPL55	5.03631e+17	654054.0,704809.0,724789.0,	8.08339e+17	754231.0,800906.0,473398.0,	0.89123	0.936494	0.875415	0.907455	679223	701856	694551	676178	1.03332	0.973548	Isoform 2 of 39S ribosomal protein L55, mitochondrial OS=Homo sapiens GN=MRPL55
Q7Z7H5	TMED4	3.97003e+17	515575.0,484651.0,439805.0,	4.72172e+17	440563.0,421250.0,316160.0,	0.454329	0.650579	0.139263	0.267455	464268	406212	480010	392658	0.874951	0.818019	Transmembrane emp24 domain-containing protein 4 OS=Homo sapiens GN=TMED4 PE=1 SV=1
Q7Z7H5-2	TMED4	3.97003e+17	515575.0,484651.0,439805.0,	4.72172e+17	440563.0,421250.0,316160.0,	0.454329	0.650579	0.139263	0.267455	464268	406212	480010	392658	0.874951	0.818019	Isoform 2 of Transmembrane emp24 domain-containing protein 4 OS=Homo sapiens GN=TMED4
Q7Z7H8	MRPL10	4.08852e+17	530964.0,680008.0,729455.0,	8.96018e+17	836040.0,815961.0,634970.0,	0.375504	0.599174	0.25733	0.382292	639777	787823	646809	762324	1.2314	1.17859	39S ribosomal protein L10, mitochondrial OS=Homo sapiens GN=MRPL10 PE=1 SV=3
Q7Z7H8-2	MRPL10	4.08852e+17	530964.0,680008.0,729455.0,	8.96018e+17	836040.0,815961.0,634970.0,	0.375504	0.599174	0.25733	0.382292	639777	787823	646809	762324	1.2314	1.17859	Isoform 2 of 39S ribosomal protein L10, mitochondrial OS=Homo sapiens GN=MRPL10
Q7Z7K0	CMC1	1.9025e+17	247071.0,330974.0,395548.0,	5.17262e+17	482636.0,662700.0,829615.0,	0.0309039	0.313132	0.062633	0.170246	322091	669644	324531	658317	2.07905	2.02852	COX assembly mitochondrial protein homolog OS=Homo sapiens GN=CMC1 PE=1 SV=1
Q7Z7K6	CENPV	198602002023688	25791.0,17563.0,23495.0,	444214156845466	41446.0,39396.0,47597.0,	1.9364210232907333E-4	0.0762428	0.00411224	0.0688772	21189.3	43818.3	22283	42813	2.06794	1.92133	Centromere protein V OS=Homo sapiens GN=CENPV PE=1 SV=1
Q7Z7K6-3	CENPV	198602002023688	25791.0,17563.0,23495.0,	444214156845466	41446.0,39396.0,47597.0,	1.9364210232907333E-4	0.0762428	0.00411224	0.0688772	21189.3	43818.3	22283	42813	2.06794	1.92133	Isoform 3 of Centromere protein V OS=Homo sapiens GN=CENPV
Q7Z7N9	TMEM179B	1.44368e+16	187486.0,114870.0,92266.0,	1055956981451676	98526.0,66167.0,54097.0,	0.0999678	0.397601	0.167006	0.297981	122773	75695	131541	72930	0.616544	0.554429	Transmembrane protein 179B OS=Homo sapiens GN=TMEM179B PE=1 SV=1
Q86SE5	RALYL	377757048049330	49054.0,61833.0,48929.0,	492104930932752	45913.0,46731.0,34286.0,	0.481905	0.67097	0.135592	0.262213	52528.3	43757	53272	42310	0.833017	0.794226	RNA-binding Raly-like protein OS=Homo sapiens GN=RALYL PE=1 SV=2
Q86SE5-3	RALYL	377757048049330	49054.0,61833.0,48929.0,	492104930932752	45913.0,46731.0,34286.0,	0.481905	0.67097	0.135592	0.262213	52528.3	43757	53272	42310	0.833017	0.794226	Isoform 3 of RNA-binding Raly-like protein OS=Homo sapiens GN=RALYL
Q86SF2	GALNT7	455095456242777	59101.0,47869.0,42431.0,	522994303939935	48798.0,40790.0,41807.0,	0.649366	0.782632	0.356531	0.481133	47616	45091	49800.3	43798.3	0.946972	0.879479	N-acetylgalactosaminyltransferase 7 OS=Homo sapiens GN=GALNT7 PE=1 SV=1
Q86SQ7	SDCCAG8	91321318614162	11859.0,11568.0,14047.0,	630085976195	5878.0,8148.0,6485.0,	0.0598677	0.356608	0.00579189	0.0714314	12160	7030.67	12491.3	6837	0.57818	0.547339	Serologically defined colon cancer antigen 8 OS=Homo sapiens GN=SDCCAG8 PE=1 SV=1
Q86SQ7-2	SDCCAG8	91321318614162	11859.0,11568.0,14047.0,	630085976195	5878.0,8148.0,6485.0,	0.0598677	0.356608	0.00579189	0.0714314	12160	7030.67	12491.3	6837	0.57818	0.547339	Isoform 2 of Serologically defined colon cancer antigen 8 OS=Homo sapiens GN=SDCCAG8
Q86SQ7-3	SDCCAG8	91321318614162	11859.0,11568.0,14047.0,	630085976195	5878.0,8148.0,6485.0,	0.0598677	0.356608	0.00579189	0.0714314	12160	7030.67	12491.3	6837	0.57818	0.547339	Isoform 3 of Serologically defined colon cancer antigen 8 OS=Homo sapiens GN=SDCCAG8
Q86SQ7-4	SDCCAG8	91321318614162	11859.0,11568.0,14047.0,	630085976195	5878.0,8148.0,6485.0,	0.0598677	0.356608	0.00579189	0.0714314	12160	7030.67	12491.3	6837	0.57818	0.547339	Isoform 4 of Serologically defined colon cancer antigen 8 OS=Homo sapiens GN=SDCCAG8
Q86SX6	GLRX5	6.05888e+17	786849.0,691698.0,708649.0,	9.97331e+18	930570.0,957340.0,927678.0,	0.0194323	0.29088	0.0125711	0.091527	702906	964517	729065	938529	1.37219	1.2873	Glutaredoxin-related protein 5, mitochondrial OS=Homo sapiens GN=GLRX5 PE=1 SV=2
Q86SZ2	TRAPPC6B	681688760866421	88528.0,76862.0,65884.0,	853027474570264	79592.0,70841.0,73559.0,	0.758353	0.852398	0.755809	0.816776	74065.7	76770.3	77091.3	74664	1.03652	0.968514	Trafficking protein particle complex subunit 6B OS=Homo sapiens GN=TRAPPC6B PE=1 SV=1
Q86SZ2-2	TRAPPC6B	681688760866421	88528.0,76862.0,65884.0,	853027474570264	79592.0,70841.0,73559.0,	0.758353	0.852398	0.755809	0.816776	74065.7	76770.3	77091.3	74664	1.03652	0.968514	Isoform 2 of Trafficking protein particle complex subunit 6B OS=Homo sapiens GN=TRAPPC6B
Q86T03	TMEM55B	399877389169358	51929.0,64827.0,68796.0,	616047351575194	57480.0,69675.0,78720.0,	0.495532	0.682257	0.445682	0.558251	61078.7	70104.3	61850.7	68625	1.14777	1.10953	Type 1 phosphatidylinositol 4,5-bisphosphate 4-phosphatase OS=Homo sapiens GN=TMEM55B PE=1 SV=1
Q86T03-2	TMEM55B	399877389169358	51929.0,64827.0,68796.0,	616047351575194	57480.0,69675.0,78720.0,	0.495532	0.682257	0.445682	0.558251	61078.7	70104.3	61850.7	68625	1.14777	1.10953	Isoform 2 of Type 1 phosphatidylinositol 4,5-bisphosphate 4-phosphatase OS=Homo sapiens GN=TMEM55B
Q86TI2	DPP9	1.09715e+17	142482.0,127723.0,129838.0,	1.80928e+17	168816.0,150361.0,160109.0,	0.0603275	0.357982	0.0207225	0.105445	128731	164171	133348	159762	1.2753	1.19809	Dipeptidyl peptidase 9 OS=Homo sapiens GN=DPP9 PE=1 SV=3
Q86TI2-2	DPP9	1.09715e+17	142482.0,127723.0,129838.0,	1.80928e+17	168816.0,150361.0,160109.0,	0.0603275	0.357982	0.0207225	0.105445	128731	164171	133348	159762	1.2753	1.19809	Isoform 2 of Dipeptidyl peptidase 9 OS=Homo sapiens GN=DPP9
Q86TS9	MRPL52	2.24644e+17	291738.0,282526.0,264261.0,	3.41357e+17	318506.0,369776.0,364682.0,	0.0674234	0.364215	0.0307469	0.121746	271029	359953	279508	350988	1.3281	1.25573	39S ribosomal protein L52, mitochondrial OS=Homo sapiens GN=MRPL52 PE=1 SV=2
Q86TS9-3	MRPL52	2.24644e+17	291738.0,282526.0,264261.0,	3.41357e+17	318506.0,369776.0,364682.0,	0.0674234	0.364215	0.0307469	0.121746	271029	359953	279508	350988	1.3281	1.25573	Isoform 3 of 39S ribosomal protein L52, mitochondrial OS=Homo sapiens GN=MRPL52
Q86TU7	SETD3	3.08083e+17	400096.0,427536.0,423457.0,	2.72671e+17	254414.0,214483.0,178909.0,	0.0521304	0.349211	0.00562039	0.0704451	407435	223293	417030	215935	0.548044	0.517794	Histone-lysine N-methyltransferase setd3 OS=Homo sapiens GN=SETD3 PE=1 SV=1
Q86TX2	ACOT1	2.35849e+20	3062904.0,3004926.0,2974189.0,	5.64371e+20	5265933.0,5210322.0,5792389.0,	0.0122989	0.260681	0.00515853	0.0701761	2.92732e+06	5558019	3.01401e+06	5.42288e+06	1.89867	1.79923	Acyl-coenzyme A thioesterase 1 OS=Homo sapiens GN=ACOT1 PE=1 SV=1
Q86U28	ISCA2	7.4133e+19	962746.0,972715.0,1054951.0,	1.13393e+20	1058025.0,1108810.0,1104332.0,	0.327616	0.56013	0.0646854	0.173612	971197	1.11957e+06	996804	1090389	1.15277	1.09389	Iron-sulfur cluster assembly 2 homolog, mitochondrial OS=Homo sapiens GN=ISCA2 PE=1 SV=2
Q86U38	NOP9	197982103217329	25710.0,18451.0,17188.0,	1196796506217	11165.0,9145.0,6508.0,	0.0105562	0.258148	0.0312369	0.122357	19386.3	9278	20449.7	8939.33	0.478585	0.437138	Nucleolar protein 9 OS=Homo sapiens GN=NOP9 PE=1 SV=1
Q86U38-2	NOP9	197982103217329	25710.0,18451.0,17188.0,	1196796506217	11165.0,9145.0,6508.0,	0.0105562	0.258148	0.0312369	0.122357	19386.3	9278	20449.7	8939.33	0.478585	0.437138	Isoform 2 of Nucleolar protein 9 OS=Homo sapiens GN=NOP9
Q86U42	PABPN1	9.158e+19	1189323.0,1277779.0,1139812.0,	1.70246e+20	1588494.0,1526177.0,1562044.0,	0.0973254	0.397601	0.00529305	0.0701761	1.17378e+06	1601602	1.2023e+06	1558905	1.36449	1.2966	Polyadenylate-binding protein 2 OS=Homo sapiens GN=PABPN1 PE=1 SV=3
Q86U42-2	PABPN1	9.158e+19	1189323.0,1277779.0,1139812.0,	1.70246e+20	1588494.0,1526177.0,1562044.0,	0.0973254	0.397601	0.00529305	0.0701761	1.17378e+06	1601602	1.2023e+06	1558905	1.36449	1.2966	Isoform 2 of Polyadenylate-binding protein 2 OS=Homo sapiens GN=PABPN1
Q86U44	METTL3	402957761970997	52329.0,68096.0,70422.0,	573315669656154	53492.0,53734.0,58786.0,	0.641604	0.776083	0.279868	0.40393	62970.3	56727	63615.7	55337.3	0.900853	0.86987	N6-adenosine-methyltransferase 70 kDa subunit OS=Homo sapiens GN=METTL3 PE=1 SV=2
Q86U86	PBRM1	257593792230449	33452.0,33270.0,30202.0,	385933341529529	36009.0,31669.0,30913.0,	0.607708	0.755765	0.787181	0.843646	31376.7	33845.7	32308	32863.7	1.07869	1.0172	Protein polybromo-1 OS=Homo sapiens GN=PBRM1 PE=1 SV=1
Q86U86-2	PBRM1	257593792230449	33452.0,33270.0,30202.0,	385933341529529	36009.0,31669.0,30913.0,	0.607708	0.755765	0.787181	0.843646	31376.7	33845.7	32308	32863.7	1.07869	1.0172	Isoform 2 of Protein polybromo-1 OS=Homo sapiens GN=PBRM1
Q86U86-3	PBRM1	257593792230449	33452.0,33270.0,30202.0,	385933341529529	36009.0,31669.0,30913.0,	0.607708	0.755765	0.787181	0.843646	31376.7	33845.7	32308	32863.7	1.07869	1.0172	Isoform 3 of Protein polybromo-1 OS=Homo sapiens GN=PBRM1
Q86U86-4	PBRM1	257593792230449	33452.0,33270.0,30202.0,	385933341529529	36009.0,31669.0,30913.0,	0.607708	0.755765	0.787181	0.843646	31376.7	33845.7	32308	32863.7	1.07869	1.0172	Isoform 4 of Protein polybromo-1 OS=Homo sapiens GN=PBRM1
Q86U86-5	PBRM1	257593792230449	33452.0,33270.0,30202.0,	385933341529529	36009.0,31669.0,30913.0,	0.607708	0.755765	0.787181	0.843646	31376.7	33845.7	32308	32863.7	1.07869	1.0172	Isoform 5 of Protein polybromo-1 OS=Homo sapiens GN=PBRM1
Q86U86-6	PBRM1	257593792230449	33452.0,33270.0,30202.0,	385933341529529	36009.0,31669.0,30913.0,	0.607708	0.755765	0.787181	0.843646	31376.7	33845.7	32308	32863.7	1.07869	1.0172	Isoform 6 of Protein polybromo-1 OS=Homo sapiens GN=PBRM1
Q86U86-7	PBRM1	257593792230449	33452.0,33270.0,30202.0,	385933341529529	36009.0,31669.0,30913.0,	0.607708	0.755765	0.787181	0.843646	31376.7	33845.7	32308	32863.7	1.07869	1.0172	Isoform 7 of Protein polybromo-1 OS=Homo sapiens GN=PBRM1
Q86U86-8	PBRM1	257593792230449	33452.0,33270.0,30202.0,	385933341529529	36009.0,31669.0,30913.0,	0.607708	0.755765	0.787181	0.843646	31376.7	33845.7	32308	32863.7	1.07869	1.0172	Isoform 8 of Protein polybromo-1 OS=Homo sapiens GN=PBRM1
Q86U86-9	PBRM1	257593792230449	33452.0,33270.0,30202.0,	385933341529529	36009.0,31669.0,30913.0,	0.607708	0.755765	0.787181	0.843646	31376.7	33845.7	32308	32863.7	1.07869	1.0172	Isoform 9 of Protein polybromo-1 OS=Homo sapiens GN=PBRM1
Q86UA1	PRPF39	99022241814472	12859.0,19668.0,14355.0,	1167897189959	10896.0,9210.0,10426.0,	0.293425	0.533194	0.111393	0.234417	15597.3	10451.7	15627.3	10177.3	0.670093	0.651252	Pre-mRNA-processing factor 39 OS=Homo sapiens GN=PRPF39 PE=1 SV=3
Q86UB9	TMEM135	361754931052033	46979.0,43261.0,51612.0,	596624040126290	55668.0,38291.0,27523.0,	0.754282	0.8509	0.499432	0.603987	45839.3	42117.7	47284	40494	0.918811	0.8564	Transmembrane protein 135 OS=Homo sapiens GN=TMEM135 PE=2 SV=2
Q86UB9-2	TMEM135	361754931052033	46979.0,43261.0,51612.0,	596624040126290	55668.0,38291.0,27523.0,	0.754282	0.8509	0.499432	0.603987	45839.3	42117.7	47284	40494	0.918811	0.8564	Isoform 2 of Transmembrane protein 135 OS=Homo sapiens GN=TMEM135
Q86UD0	SAPCD2	226303325929298	29389.0,29179.0,29061.0,	912778136542	8516.0,7404.0,6848.0,	0.0175393	0.280129	3.327143414557742E-4	0.0491461	28395.7	7827.33	29209.7	7589.33	0.275652	0.259823	Suppressor APC domain-containing protein 2 OS=Homo sapiens GN=SAPCD2 PE=2 SV=2
Q86UE4	MTDH	3.89777e+20	5061941.0,3661774.0,3714041.0,	5.19284e+20	4845238.0,4826568.0,4689727.0,	0.0284505	0.313132	0.296094	0.419758	3.9386e+06	4921678	4.14592e+06	4.78718e+06	1.2496	1.15467	Protein LYRIC OS=Homo sapiens GN=MTDH PE=1 SV=2
Q86UK7	ZNF598	2.32508e+17	301949.0,328667.0,439105.0,	2.78882e+17	260211.0,236782.0,249346.0,	0.265059	0.512829	0.120594	0.245459	349940	255633	356574	248780	0.730505	0.697695	Zinc finger protein 598 OS=Homo sapiens GN=ZNF598 PE=1 SV=1
Q86UK7-3	ZNF598	2.32508e+17	301949.0,328667.0,439105.0,	2.78882e+17	260211.0,236782.0,249346.0,	0.265059	0.512829	0.120594	0.245459	349940	255633	356574	248780	0.730505	0.697695	Isoform 3 of Zinc finger protein 598 OS=Homo sapiens GN=ZNF598
Q86UL3	GPAT4	351437562095	4563.0,3295.0,2078.0,	368728873452	3440.0,2736.0,3613.0,	0.726476	0.831569	0.953667	0.968187	3121.67	3342	3312	3263	1.07058	0.985205	Glycerol-3-phosphate acyltransferase 4 OS=Homo sapiens GN=GPAT4 PE=1 SV=1
Q86UP2	KTN1	1.09908e+23	1.4273516E7,1.1222704E7,1.1049408E7,	1.49102e+23	1.39121E7,1.3706602E7,1.3049601E7,	0.0760257	0.374558	0.318625	0.443522	1.164067E7	1.3945700333333334E7	1.2181876E7	1.3556101E7	1.19802	1.11281	Kinectin OS=Homo sapiens GN=KTN1 PE=1 SV=1
Q86UU0	BCL9L	681487915983062	88499.0,69446.0,82388.0,	522655266353203	48764.0,49910.0,55695.0,	0.0323042	0.315975	0.0246735	0.112819	76789.7	52710.3	80111	51456.3	0.686425	0.642313	B-cell CLL/lymphoma 9-like protein OS=Homo sapiens GN=BCL9L PE=1 SV=1
Q86UU0-2	BCL9L	681487915983062	88499.0,69446.0,82388.0,	522655266353203	48764.0,49910.0,55695.0,	0.0323042	0.315975	0.0246735	0.112819	76789.7	52710.3	80111	51456.3	0.686425	0.642313	Isoform 2 of B-cell CLL/lymphoma 9-like protein OS=Homo sapiens GN=BCL9L
Q86UU0-4	BCL9L	681487915983062	88499.0,69446.0,82388.0,	522655266353203	48764.0,49910.0,55695.0,	0.0323042	0.315975	0.0246735	0.112819	76789.7	52710.3	80111	51456.3	0.686425	0.642313	Isoform 4 of B-cell CLL/lymphoma 9-like protein OS=Homo sapiens GN=BCL9L
Q86UU1	PHLDB1	288582972927902	37477.0,26081.0,27676.0,	317292853324122	29605.0,27042.0,25252.0,	0.783559	0.866504	0.481657	0.589826	28829.7	28128	30411.3	27299.7	0.975662	0.897681	Pleckstrin homology-like domain family B member 1 OS=Homo sapiens GN=PHLDB1 PE=1 SV=1
Q86UU1-2	PHLDB1	288582972927902	37477.0,26081.0,27676.0,	317292853324122	29605.0,27042.0,25252.0,	0.783559	0.866504	0.481657	0.589826	28829.7	28128	30411.3	27299.7	0.975662	0.897681	Isoform 2 of Pleckstrin homology-like domain family B member 1 OS=Homo sapiens GN=PHLDB1
Q86UY8	NT5DC3	1.1958e+20	1552950.0,1536214.0,1580626.0,	1.80721e+20	1686241.0,1716947.0,1324032.0,	0.665625	0.790632	0.893619	0.922229	1513431	1.62783e+06	1.5566e+06	1575740	1.07559	1.0123	5'-nucleotidase domain-containing protein 3 OS=Homo sapiens GN=NT5DC3 PE=1 SV=1
Q86V15	CASZ1	40881666215191	5309.0,14618.0,15067.0,	114101641017209	10645.0,15552.0,18015.0,	0.540743	0.713205	0.474875	0.583174	11980.3	15009.7	11664.7	14737.3	1.25286	1.26342	Zinc finger protein castor homolog 1 OS=Homo sapiens GN=CASZ1 PE=1 SV=4
Q86V21	AACS	2.58067e+20	3351455.0,3362209.0,3626915.0,	3.65598e+20	3411256.0,3149614.0,3924014.0,	0.639189	0.77381	0.858393	0.898713	3356473	3.5758e+06	3.44686e+06	3.49496e+06	1.06534	1.01396	Acetoacetyl-CoA synthetase OS=Homo sapiens GN=AACS PE=1 SV=1
Q86V48	LUZP1	221532957630645	28769.0,25948.0,30397.0,	222012309524088	20714.0,21888.0,25216.0,	0.243602	0.498175	0.0370458	0.132603	27458	23128	28371.3	22606	0.842305	0.79679	Leucine zipper protein 1 OS=Homo sapiens GN=LUZP1 PE=1 SV=2
Q86V48-2	LUZP1	221532957630645	28769.0,25948.0,30397.0,	222012309524088	20714.0,21888.0,25216.0,	0.243602	0.498175	0.0370458	0.132603	27458	23128	28371.3	22606	0.842305	0.79679	Isoform 2 of Leucine zipper protein 1 OS=Homo sapiens GN=LUZP1
Q86V48-3	LUZP1	221532957630645	28769.0,25948.0,30397.0,	222012309524088	20714.0,21888.0,25216.0,	0.243602	0.498175	0.0370458	0.132603	27458	23128	28371.3	22606	0.842305	0.79679	Isoform 3 of Leucine zipper protein 1 OS=Homo sapiens GN=LUZP1
Q86V81	ALYREF	6.44913e+20	8375343.0,6755709.0,6972297.0,	9.67338e+21	9025882.0,9590318.0,9425286.0,	0.00659821	0.207297	0.0484527	0.148554	7.05948e+06	9598406	7367783	9347162	1.35965	1.26865	THO complex subunit 4 OS=Homo sapiens GN=ALYREF PE=1 SV=3
Q86VE9	SERINC5	370407151451458	48103.0,62742.0,51042.0,	387185528843372	36126.0,52400.0,45406.0,	0.548261	0.715731	0.224976	0.35558	53337.3	45792.7	53962.3	44644	0.858548	0.827318	Serine incorporator 5 OS=Homo sapiens GN=SERINC5 PE=2 SV=1
Q86VE9-2	SERINC5	370407151451458	48103.0,62742.0,51042.0,	387185528843372	36126.0,52400.0,45406.0,	0.548261	0.715731	0.224976	0.35558	53337.3	45792.7	53962.3	44644	0.858548	0.827318	Isoform 2 of Serine incorporator 5 OS=Homo sapiens GN=SERINC5
Q86VE9-3	SERINC5	370407151451458	48103.0,62742.0,51042.0,	387185528843372	36126.0,52400.0,45406.0,	0.548261	0.715731	0.224976	0.35558	53337.3	45792.7	53962.3	44644	0.858548	0.827318	Isoform 3 of Serine incorporator 5 OS=Homo sapiens GN=SERINC5
Q86VE9-4	SERINC5	370407151451458	48103.0,62742.0,51042.0,	387185528843372	36126.0,52400.0,45406.0,	0.548261	0.715731	0.224976	0.35558	53337.3	45792.7	53962.3	44644	0.858548	0.827318	Isoform 4 of Serine incorporator 5 OS=Homo sapiens GN=SERINC5
Q86VI3	IQGAP3	161800	2101.0,0.0,0.0,	0	0.0,0.0,0.0,	0.42265	0.629207	0.42265	0.537947	539.333	0	700.333	0	0	0	Ras GTPase-activating-like protein IQGAP3 OS=Homo sapiens GN=IQGAP3 PE=1 SV=2
Q86VM9	ZC3H18	5.35617e+17	695588.0,674469.0,681039.0,	8.00824e+17	747213.0,742659.0,727480.0,	0.297463	0.537121	0.00304729	0.0641856	663659	759767	683699	739117	1.14482	1.08106	Zinc finger CCCH domain-containing protein 18 OS=Homo sapiens GN=ZC3H18 PE=1 SV=2
Q86VP1	TAX1BP1	2.02675e+20	2632103.0,2652268.0,2983141.0,	2.35912e+20	2201208.0,2574123.0,1158406.0,	0.355865	0.580862	0.202117	0.334207	2.68576e+06	2060532	2.75584e+06	1.97791e+06	0.767208	0.717717	Tax1-binding protein 1 OS=Homo sapiens GN=TAX1BP1 PE=1 SV=2
Q86VP1-2	TAX1BP1	2.02675e+20	2632103.0,2652268.0,2983141.0,	2.35912e+20	2201208.0,2574123.0,1158406.0,	0.355865	0.580862	0.202117	0.334207	2.68576e+06	2060532	2.75584e+06	1.97791e+06	0.767208	0.717717	Isoform 2 of Tax1-binding protein 1 OS=Homo sapiens GN=TAX1BP1
Q86VP3	PACS2	280270366509	3638.0,6173.0,6456.0,	371030962847	3461.0,2934.0,2980.0,	0.233185	0.491344	0.119743	0.244795	5449	3217.67	5422.33	3125	0.590506	0.57632	Phosphofurin acidic cluster sorting protein 2 OS=Homo sapiens GN=PACS2 PE=1 SV=3
Q86VP3-2	PACS2	280270366509	3638.0,6173.0,6456.0,	371030962847	3461.0,2934.0,2980.0,	0.233185	0.491344	0.119743	0.244795	5449	3217.67	5422.33	3125	0.590506	0.57632	Isoform 2 of Phosphofurin acidic cluster sorting protein 2 OS=Homo sapiens GN=PACS2
Q86VP3-3	PACS2	280270366509	3638.0,6173.0,6456.0,	371030962847	3461.0,2934.0,2980.0,	0.233185	0.491344	0.119743	0.244795	5449	3217.67	5422.33	3125	0.590506	0.57632	Isoform 3 of Phosphofurin acidic cluster sorting protein 2 OS=Homo sapiens GN=PACS2
Q86VP3-4	PACS2	280270366509	3638.0,6173.0,6456.0,	371030962847	3461.0,2934.0,2980.0,	0.233185	0.491344	0.119743	0.244795	5449	3217.67	5422.33	3125	0.590506	0.57632	Isoform 4 of Phosphofurin acidic cluster sorting protein 2 OS=Homo sapiens GN=PACS2
Q86VP6	CAND1	7.71485e+21	1.0019095E7,9697493.0,7313617.0,	8.19568e+20	7647076.0,4856141.0,4953725.0,	0.168649	0.432038	0.0635078	0.171704	8.71378e+06	6.01708e+06	9.01007e+06	5.81898e+06	0.690525	0.645831	Cullin-associated NEDD8-dissociated protein 1 OS=Homo sapiens GN=CAND1 PE=1 SV=2
Q86VS8	HOOK3	316714487139037	41128.0,39365.0,38720.0,	361102386620832	33690.0,22617.0,21807.0,	0.129884	0.409236	0.0655302	0.174862	38526.3	26936	39737.7	26038	0.699158	0.655247	Protein Hook homolog 3 OS=Homo sapiens GN=HOOK3 PE=1 SV=2
Q86VU5	COMTD1	521097415928	6766.0,8546.0,5880.0,	598379265530	5582.0,7512.0,5789.0,	0.781893	0.865317	0.484497	0.591876	6959.67	6479.67	7064	6294.33	0.931031	0.891044	Catechol O-methyltransferase domain-containing protein 1 OS=Homo sapiens GN=COMTD1 PE=1 SV=1
Q86VY4	TSPYL5	418151506770	5429.0,4518.0,6715.0,	4332522521846	4042.0,4952.0,22870.0,	0.465536	0.658107	0.495795	0.601333	5367	10467.7	5554	10621.3	1.95038	1.91238	Testis-specific Y-encoded-like protein 5 OS=Homo sapiens GN=TSPYL5 PE=1 SV=2
Q86VZ2	WDR5B	474891388332	6166.0,8017.0,8264.0,	100061036911141	9336.0,9827.0,11663.0,	0.141557	0.414174	0.0452053	0.144838	7406	10505.3	7482.33	10275.3	1.41849	1.37328	WD repeat-containing protein 5B OS=Homo sapiens GN=WDR5B PE=2 SV=1
Q86W34	AMZ2	583483685195	7576.0,7341.0,5153.0,	824763584880	7694.0,6025.0,5108.0,	0.983991	0.993097	0.720971	0.787233	6465.67	6495	6690	6275.67	1.00454	0.938067	Archaemetzincin-2 OS=Homo sapiens GN=AMZ2 PE=1 SV=2
Q86W42	THOC6	7.50466e+18	974609.0,1004637.0,960373.0,	1.31633e+20	1228216.0,1288563.0,1475589.0,	0.063428	0.360692	0.038706	0.136247	954587	1.3618e+06	979873	1.33079e+06	1.42658	1.35812	THO complex subunit 6 homolog OS=Homo sapiens GN=THOC6 PE=1 SV=1
Q86W56	PARG	484197363671542	62879.0,64603.0,70963.0,	612355530455241	57135.0,52414.0,57831.0,	0.465576	0.658107	0.0310051	0.12227	64532.3	57260	66148.3	55793.3	0.887307	0.843458	Poly(ADP-ribose) glycohydrolase OS=Homo sapiens GN=PARG PE=1 SV=1
Q86W56-2	PARG	484197363671542	62879.0,64603.0,70963.0,	612355530455241	57135.0,52414.0,57831.0,	0.465576	0.658107	0.0310051	0.12227	64532.3	57260	66148.3	55793.3	0.887307	0.843458	Isoform 2 of Poly(ADP-ribose) glycohydrolase OS=Homo sapiens GN=PARG
Q86W56-3	PARG	484197363671542	62879.0,64603.0,70963.0,	612355530455241	57135.0,52414.0,57831.0,	0.465576	0.658107	0.0310051	0.12227	64532.3	57260	66148.3	55793.3	0.887307	0.843458	Isoform 3 of Poly(ADP-ribose) glycohydrolase OS=Homo sapiens GN=PARG
Q86WA6	BPHL	1.82923e+20	2375574.0,2344663.0,2163598.0,	4.03071e+20	3760914.0,3572310.0,4208277.0,	0.0123958	0.260681	0.00838865	0.0802034	2.22764e+06	3939874	2.29461e+06	3847167	1.76863	1.67661	Valacyclovir hydrolase OS=Homo sapiens GN=BPHL PE=1 SV=1
Q86WA8	LONP2	7651103808954	9936.0,9106.0,8881.0,	873748906404	8152.0,4634.0,6704.0,	0.173617	0.437435	0.0994166	0.217856	8995	6677	9307.67	6496.67	0.742301	0.697991	Lon protease homolog 2, peroxisomal OS=Homo sapiens GN=LONP2 PE=1 SV=1
Q86WA8-2	LONP2	7651103808954	9936.0,9106.0,8881.0,	873748906404	8152.0,4634.0,6704.0,	0.173617	0.437435	0.0994166	0.217856	8995	6677	9307.67	6496.67	0.742301	0.697991	Isoform 2 of Lon protease homolog 2, peroxisomal OS=Homo sapiens GN=LONP2
Q86WB0	ZC3HC1	8377110095347	10877.0,9656.0,5302.0,	715553932528	6675.0,5109.0,2646.0,	0.206041	0.467852	0.147276	0.277739	8244.33	5025.33	8611.67	4810	0.60955	0.558545	Nuclear-interacting partner of ALK OS=Homo sapiens GN=ZC3HC1 PE=1 SV=1
Q86WB0-2	ZC3HC1	8377110095347	10877.0,9656.0,5302.0,	715553932528	6675.0,5109.0,2646.0,	0.206041	0.467852	0.147276	0.277739	8244.33	5025.33	8611.67	4810	0.60955	0.558545	Isoform 2 of Nuclear-interacting partner of ALK OS=Homo sapiens GN=ZC3HC1
Q86WG5	SBF2	125921554312117	16352.0,13636.0,12019.0,	116481344912680	10868.0,12746.0,13274.0,	0.540201	0.713205	0.322099	0.446918	13417.3	12592.3	14002.3	12296	0.938512	0.878139	Myotubularin-related protein 13 OS=Homo sapiens GN=SBF2 PE=1 SV=1
Q86WG5-3	SBF2	125921554312117	16352.0,13636.0,12019.0,	116481344912680	10868.0,12746.0,13274.0,	0.540201	0.713205	0.322099	0.446918	13417.3	12592.3	14002.3	12296	0.938512	0.878139	Isoform 3 of Myotubularin-related protein 13 OS=Homo sapiens GN=SBF2
Q86WQ0	NR2C2AP	7.08761e+16	92044.0,108753.0,121612.0,	822377899389120	76732.0,74867.0,93298.0,	0.3283	0.560135	0.0756227	0.186258	105813	83450	107470	81632.3	0.788655	0.759585	Nuclear receptor 2C2-associated protein OS=Homo sapiens GN=NR2C2AP PE=1 SV=1
Q86WQ0-2	NR2C2AP	7.08761e+16	92044.0,108753.0,121612.0,	822377899389120	76732.0,74867.0,93298.0,	0.3283	0.560135	0.0756227	0.186258	105813	83450	107470	81632.3	0.788655	0.759585	Isoform 2 of Nuclear receptor 2C2-associated protein OS=Homo sapiens GN=NR2C2AP
Q86WR0	CCDC25	2.81016e+17	364947.0,517612.0,498977.0,	3.92284e+17	366025.0,400394.0,350275.0,	0.505323	0.688815	0.201125	0.334139	458012	383109	460512	372231	0.836461	0.808299	Coiled-coil domain-containing protein 25 OS=Homo sapiens GN=CCDC25 PE=1 SV=2
Q86WU2	LDHD	2.03187e+20	2638728.0,2918509.0,2997029.0,	4.40117e+20	4106559.0,4029140.0,4887587.0,	0.0418103	0.346591	0.0206984	0.105445	2793290	4.44033e+06	2851422	4.3411e+06	1.58964	1.52243	Probable D-lactate dehydrogenase, mitochondrial OS=Homo sapiens GN=LDHD PE=1 SV=1
Q86WU2-2	LDHD	2.03187e+20	2638728.0,2918509.0,2997029.0,	4.40117e+20	4106559.0,4029140.0,4887587.0,	0.0418103	0.346591	0.0206984	0.105445	2793290	4.44033e+06	2851422	4.3411e+06	1.58964	1.52243	Isoform 2 of Probable D-lactate dehydrogenase, mitochondrial OS=Homo sapiens GN=LDHD
Q86WV7	CCDC43	3.02867e+17	393324.0,333943.0,327598.0,	3.05704e+17	285240.0,277502.0,297553.0,	0.188804	0.45309	0.080898	0.194039	337922	294241	351622	286765	0.870737	0.81555	CCDC43 protein OS=Homo sapiens GN=CCDC43 PE=1 SV=1
Q86WX3	RPS19BP1	606797879668611	78802.0,69131.0,68056.0,	783377345876667	73093.0,69621.0,80262.0,	0.323696	0.557361	0.641979	0.720867	69362	76154	71996.3	74325.3	1.09792	1.03235	Active regulator of SIRT1 OS=Homo sapiens GN=RPS19BP1 PE=1 SV=1
Q86X02	CDR2L	242215438041796	31455.0,47710.0,41458.0,	404324349820863	37725.0,41226.0,21841.0,	0.669064	0.793667	0.436669	0.552118	40132.3	34931	40207.7	33597.3	0.870395	0.835595	Cerebellar degeneration-related protein 2-like OS=Homo sapiens GN=CDR2L PE=1 SV=2
Q86X29	LSR	1.32034e+17	171469.0,140318.0,131542.0,	1.81848e+17	169675.0,168912.0,181864.0,	0.0508107	0.349211	0.157848	0.289513	141529	177929	147776	173484	1.25719	1.17396	Lipolysis-stimulated lipoprotein receptor OS=Homo sapiens GN=LSR PE=1 SV=4
Q86X29-2	LSR	1.32034e+17	171469.0,140318.0,131542.0,	1.81848e+17	169675.0,168912.0,181864.0,	0.0508107	0.349211	0.157848	0.289513	141529	177929	147776	173484	1.25719	1.17396	Isoform 2 of Lipolysis-stimulated lipoprotein receptor OS=Homo sapiens GN=LSR
Q86X29-3	LSR	1.32034e+17	171469.0,140318.0,131542.0,	1.81848e+17	169675.0,168912.0,181864.0,	0.0508107	0.349211	0.157848	0.289513	141529	177929	147776	173484	1.25719	1.17396	Isoform 3 of Lipolysis-stimulated lipoprotein receptor OS=Homo sapiens GN=LSR
Q86X29-4	LSR	1.32034e+17	171469.0,140318.0,131542.0,	1.81848e+17	169675.0,168912.0,181864.0,	0.0508107	0.349211	0.157848	0.289513	141529	177929	147776	173484	1.25719	1.17396	Isoform 4 of Lipolysis-stimulated lipoprotein receptor OS=Homo sapiens GN=LSR
Q86X29-5	LSR	1.32034e+17	171469.0,140318.0,131542.0,	1.81848e+17	169675.0,168912.0,181864.0,	0.0508107	0.349211	0.157848	0.289513	141529	177929	147776	173484	1.25719	1.17396	Isoform 5 of Lipolysis-stimulated lipoprotein receptor OS=Homo sapiens GN=LSR
Q86X29-6	LSR	1.32034e+17	171469.0,140318.0,131542.0,	1.81848e+17	169675.0,168912.0,181864.0,	0.0508107	0.349211	0.157848	0.289513	141529	177929	147776	173484	1.25719	1.17396	Isoform 6 of Lipolysis-stimulated lipoprotein receptor OS=Homo sapiens GN=LSR
Q86X55	CARM1	7.98222e+16	103662.0,139108.0,107602.0,	746585172242845	69660.0,49020.0,44853.0,	0.108711	0.397818	0.0135292	0.0927789	115620	56408.3	116791	54511	0.487878	0.466741	Histone-arginine methyltransferase CARM1 OS=Homo sapiens GN=CARM1 PE=1 SV=3
Q86X55-1	CARM1	7.98222e+16	103662.0,139108.0,107602.0,	746585172242845	69660.0,49020.0,44853.0,	0.108711	0.397818	0.0135292	0.0927789	115620	56408.3	116791	54511	0.487878	0.466741	Isoform 1 of Histone-arginine methyltransferase CARM1 OS=Homo sapiens GN=CARM1
Q86X55-2	CARM1	7.98222e+16	103662.0,139108.0,107602.0,	746585172242845	69660.0,49020.0,44853.0,	0.108711	0.397818	0.0135292	0.0927789	115620	56408.3	116791	54511	0.487878	0.466741	Isoform 2 of Histone-arginine methyltransferase CARM1 OS=Homo sapiens GN=CARM1
Q86X76	NIT1	3.93684e+17	511265.0,588076.0,607329.0,	7.54617e+17	704102.0,708724.0,837711.0,	0.126567	0.407195	0.0325465	0.125053	558754	767527	568890	750179	1.37364	1.31867	Nitrilase homolog 1 OS=Homo sapiens GN=NIT1 PE=1 SV=2
Q86X76-2	NIT1	3.93684e+17	511265.0,588076.0,607329.0,	7.54617e+17	704102.0,708724.0,837711.0,	0.126567	0.407195	0.0325465	0.125053	558754	767527	568890	750179	1.37364	1.31867	Isoform 1 of Nitrilase homolog 1 OS=Homo sapiens GN=NIT1
Q86X76-3	NIT1	3.93684e+17	511265.0,588076.0,607329.0,	7.54617e+17	704102.0,708724.0,837711.0,	0.126567	0.407195	0.0325465	0.125053	558754	767527	568890	750179	1.37364	1.31867	Isoform 4 of Nitrilase homolog 1 OS=Homo sapiens GN=NIT1
Q86X76-4	NIT1	3.93684e+17	511265.0,588076.0,607329.0,	7.54617e+17	704102.0,708724.0,837711.0,	0.126567	0.407195	0.0325465	0.125053	558754	767527	568890	750179	1.37364	1.31867	Isoform 5 of Nitrilase homolog 1 OS=Homo sapiens GN=NIT1
Q86X91	PTK7	2.13464e+17	277218.0,269714.0,223885.0,	3.77513e+17	352242.0,370765.0,375909.0,	0.0397274	0.342851	0.0120744	0.0903226	248866	375927	256939	366305	1.51056	1.42565	Inactive tyrosine-protein kinase 7 OS=Homo sapiens GN=PTK7 PE=1 SV=1
Q86XA6	B4GALT1	318193895031617	41322.0,34172.0,31361.0,	23376190117104	21811.0,18018.0,7437.0,	0.0492233	0.349211	0.0236819	0.110671	34128.7	16497	35618.3	15755.3	0.483377	0.442338	B4GALT1 protein OS=Homo sapiens GN=B4GALT1 PE=1 SV=1
Q86XE5	HOGA1	6.68222e+18	867800.0,909745.0,872868.0,	1.3485e+20	1258235.0,1214347.0,1291102.0,	0.0470529	0.349211	4.692338116435468E-4	0.0491461	861715	1287678	883471	1.25456e+06	1.49432	1.42004	4-hydroxy-2-oxoglutarate aldolase, mitochondrial OS=Homo sapiens GN=HOGA1 PE=1 SV=1
Q86XE5-3	HOGA1	6.68222e+18	867800.0,909745.0,872868.0,	1.3485e+20	1258235.0,1214347.0,1291102.0,	0.0470529	0.349211	4.692338116435468E-4	0.0491461	861715	1287678	883471	1.25456e+06	1.49432	1.42004	Isoform 2 of 4-hydroxy-2-oxoglutarate aldolase, mitochondrial OS=Homo sapiens GN=HOGA1
Q86XP3	DDX42	5.08809e+17	660767.0,866280.0,806287.0,	6.34796e+17	592292.0,517428.0,447815.0,	0.23174	0.491344	0.0304458	0.121169	769692	536170	777778	519178	0.696603	0.667515	ATP-dependent RNA helicase DDX42 OS=Homo sapiens GN=DDX42 PE=1 SV=1
Q86XR7-2	TICAM2	1.19302e+20	1549342.0,1341593.0,1001729.0,	1.27313e+19	1187912.0,1008534.0,776393.0,	0.372147	0.596355	0.204156	0.33653	1.24402e+06	1.02629e+06	1.29755e+06	990946	0.824974	0.763703	Isoform 2 of TIR domain-containing adapter molecule 2 OS=Homo sapiens GN=TICAM2
Q86XZ4	SPATS2	1.3653e+17	177308.0,139382.0,183860.0,	1.13274e+17	105691.0,115739.0,123545.0,	0.0905852	0.395056	0.0507758	0.15322	160253	117802	166850	114992	0.735098	0.689192	Spermatogenesis-associated serine-rich protein 2 OS=Homo sapiens GN=SPATS2 PE=1 SV=1
Q86Y39	NDUFA11	2.70792e+17	351669.0,356399.0,284333.0,	2.30611e+17	215172.0,267920.0,171166.0,	0.159875	0.423345	0.0379205	0.134794	321224	225599	330800	218086	0.702309	0.659268	NADH dehydrogenase [ubiquinone] 1 alpha subcomplex subunit 11 OS=Homo sapiens GN=NDUFA11 PE=1 SV=3
Q86Y39-2	NDUFA11	2.70792e+17	351669.0,356399.0,284333.0,	2.30611e+17	215172.0,267920.0,171166.0,	0.159875	0.423345	0.0379205	0.134794	321224	225599	330800	218086	0.702309	0.659268	Isoform 2 of NADH dehydrogenase [ubiquinone] 1 alpha subcomplex subunit 11 OS=Homo sapiens GN=NDUFA11
Q86Y79	PTRH1	2.47202e+17	321033.0,469778.0,494211.0,	4.28629e+17	399936.0,419825.0,348434.0,	0.812113	0.886321	0.557579	0.653006	426966	401472	428341	389398	0.94029	0.909086	Probable peptidyl-tRNA hydrolase OS=Homo sapiens GN=PTRH1 PE=1 SV=1
Q86Y82	STX12	5.19142e+17	674194.0,447350.0,423163.0,	4.65256e+17	434109.0,441893.0,411417.0,	0.31764	0.552795	0.395731	0.518038	485217	441498	514902	429140	0.909897	0.833439	Syntaxin-12 OS=Homo sapiens GN=STX12 PE=1 SV=1
Q86YC8	STRADA	104212262216246	13533.0,19847.0,16114.0,	1352886967409	12622.0,8241.0,7756.0,	0.197616	0.461466	0.0455804	0.145003	16429.7	9877.67	16498	9539.67	0.601209	0.578232	STE20-related kinase adapter protein alpha OS=Homo sapiens GN=STRADA PE=1 SV=1
Q86YD1	PTOV1	150101824722620	19493.0,16008.0,22436.0,	745382137181	6953.0,7783.0,7517.0,	0.0356467	0.328219	0.0219834	0.107965	18625.7	7615.67	19312.3	7417.67	0.40888	0.38409	Prostate tumor-overexpressed gene 1 protein OS=Homo sapiens GN=PTOV1 PE=1 SV=1
Q86YD1-2	PTOV1	150101824722620	19493.0,16008.0,22436.0,	745382137181	6953.0,7783.0,7517.0,	0.0356467	0.328219	0.0219834	0.107965	18625.7	7615.67	19312.3	7417.67	0.40888	0.38409	Isoform 2 of Prostate tumor-overexpressed gene 1 protein OS=Homo sapiens GN=PTOV1
Q86YD1-3	PTOV1	150101824722620	19493.0,16008.0,22436.0,	745382137181	6953.0,7783.0,7517.0,	0.0356467	0.328219	0.0219834	0.107965	18625.7	7615.67	19312.3	7417.67	0.40888	0.38409	Isoform 3 of Prostate tumor-overexpressed gene 1 protein OS=Homo sapiens GN=PTOV1
Q86YL5	TDRP	1.83053e+17	237724.0,236086.0,253100.0,	2.08153e+17	194217.0,200339.0,189508.0,	0.313451	0.549013	0.00373486	0.0675028	235771	200185	242303	194688	0.849068	0.803489	Testis development-related protein OS=Homo sapiens GN=TDRP PE=1 SV=2
Q86YL5-2	TDRP	1.83053e+17	237724.0,236086.0,253100.0,	2.08153e+17	194217.0,200339.0,189508.0,	0.313451	0.549013	0.00373486	0.0675028	235771	200185	242303	194688	0.849068	0.803489	Isoform 2 of Testis development-related protein OS=Homo sapiens GN=TDRP
Q86YM6	HOMER1	1.4634e+17	190048.0,168319.0,188387.0,	1.74129e+17	162473.0,169616.0,182097.0,	0.982913	0.993097	0.298151	0.421245	176038	175677	182251	171395	0.997953	0.940434	HOMER1F OS=Homo sapiens GN=HOMER1 PE=1 SV=1
Q86YM7	HOMER1	1.4634e+17	190048.0,168319.0,188387.0,	1.74129e+17	162473.0,169616.0,182097.0,	0.982913	0.993097	0.298151	0.421245	176038	175677	182251	171395	0.997953	0.940434	Homer protein homolog 1 OS=Homo sapiens GN=HOMER1 PE=1 SV=2
Q86YM7-2	HOMER1	1.4634e+17	190048.0,168319.0,188387.0,	1.74129e+17	162473.0,169616.0,182097.0,	0.982913	0.993097	0.298151	0.421245	176038	175677	182251	171395	0.997953	0.940434	Isoform 2 of Homer protein homolog 1 OS=Homo sapiens GN=HOMER1
Q86YP4	GATAD2A	3.07014e+17	398708.0,396298.0,455391.0,	5.34792e+17	498989.0,503408.0,567377.0,	0.118955	0.401107	0.0228879	0.109149	405944	535969	416799	523258	1.3203	1.25542	Transcriptional repressor p66-alpha OS=Homo sapiens GN=GATAD2A PE=1 SV=1
Q86YP4-2	GATAD2A	3.07014e+17	398708.0,396298.0,455391.0,	5.34792e+17	498989.0,503408.0,567377.0,	0.118955	0.401107	0.0228879	0.109149	405944	535969	416799	523258	1.3203	1.25542	Isoform 2 of Transcriptional repressor p66-alpha OS=Homo sapiens GN=GATAD2A
Q86YP4-3	GATAD2A	3.07014e+17	398708.0,396298.0,455391.0,	5.34792e+17	498989.0,503408.0,567377.0,	0.118955	0.401107	0.0228879	0.109149	405944	535969	416799	523258	1.3203	1.25542	Isoform 3 of Transcriptional repressor p66-alpha OS=Homo sapiens GN=GATAD2A
Q86YR5	GPSM1	100341510916171	13030.0,13255.0,16040.0,	792790569173	7396.0,8583.0,9603.0,	0.110766	0.398728	0.0122026	0.0904636	13771.3	8718.67	14108.3	8527.33	0.633103	0.604418	G-protein-signaling modulator 1 OS=Homo sapiens GN=GPSM1 PE=1 SV=2
Q86YR5-4	GPSM1	100341510916171	13030.0,13255.0,16040.0,	792790569173	7396.0,8583.0,9603.0,	0.110766	0.398728	0.0122026	0.0904636	13771.3	8718.67	14108.3	8527.33	0.633103	0.604418	Isoform 4 of G-protein-signaling modulator 1 OS=Homo sapiens GN=GPSM1
Q86YZ3	HRNR	184061616111021	23902.0,14178.0,10931.0,	898684675658	8383.0,8024.0,5923.0,	0.0570569	0.353398	0.145335	0.275758	15196	7703.67	16337	7443.33	0.506954	0.455612	Hornerin OS=Homo sapiens GN=HRNR PE=1 SV=2
Q8IU81	IRF2BP1	175292629822027	22764.0,23072.0,21848.0,	207352156017151	19347.0,20434.0,17955.0,	0.509892	0.690648	0.0263198	0.11428	21951.3	19815.3	22561.3	19245.3	0.902694	0.853023	Interferon regulatory factor 2-binding protein 1 OS=Homo sapiens GN=IRF2BP1 PE=1 SV=1
Q8IU85	CAMK1D	319184984432641	41451.0,43730.0,32377.0,	306282240718564	28577.0,21236.0,19434.0,	0.120542	0.403155	0.0241966	0.112044	38134.3	23866.3	39186	23082.3	0.625849	0.589045	Calcium/calmodulin-dependent protein kinase type 1D OS=Homo sapiens GN=CAMK1D PE=1 SV=1
Q8IU85-2	CAMK1D	319184984432641	41451.0,43730.0,32377.0,	306282240718564	28577.0,21236.0,19434.0,	0.120542	0.403155	0.0241966	0.112044	38134.3	23866.3	39186	23082.3	0.625849	0.589045	Isoform 2 of Calcium/calmodulin-dependent protein kinase type 1D OS=Homo sapiens GN=CAMK1D
Q8IUC4	RHPN2	497129818280507	64559.0,86139.0,79856.0,	630155493329763	58796.0,52063.0,31158.0,	0.20364	0.467238	0.0519429	0.155416	76133.7	49237	76851.3	47339	0.646718	0.615982	Rhophilin-2 OS=Homo sapiens GN=RHPN2 PE=1 SV=1
Q8IUD2	ERC1	7.89081e+16	102475.0,115021.0,132185.0,	1012328762093436	94452.0,83041.0,97815.0,	0.371244	0.59588	0.0834237	0.196264	114426	94096	116560	91769.3	0.822331	0.787312	ELKS/Rab6-interacting/CAST family member 1 OS=Homo sapiens GN=ERC1 PE=1 SV=1
Q8IUD2-2	ERC1	7.89081e+16	102475.0,115021.0,132185.0,	1012328762093436	94452.0,83041.0,97815.0,	0.371244	0.59588	0.0834237	0.196264	114426	94096	116560	91769.3	0.822331	0.787312	Isoform 2 of ELKS/Rab6-interacting/CAST family member 1 OS=Homo sapiens GN=ERC1
Q8IUD2-3	ERC1	7.89081e+16	102475.0,115021.0,132185.0,	1012328762093436	94452.0,83041.0,97815.0,	0.371244	0.59588	0.0834237	0.196264	114426	94096	116560	91769.3	0.822331	0.787312	Isoform 3 of ELKS/Rab6-interacting/CAST family member 1 OS=Homo sapiens GN=ERC1
Q8IUE6	HIST2H2AB	1.42244e+22	1.8472942E7,9379352.0,6919806.0,	1.12298e+23	1.0478136E7,1.2682706E7,1.1512877E7,	0.623356	0.763669	0.99346	0.995715	1.0630409666666666E7	1.1869499333333334E7	1.15907E7	1.1557906333333334E7	1.11656	0.997171	Histone H2A type 2-B OS=Homo sapiens GN=HIST2H2AB PE=1 SV=3
Q8IUF1	CBWD2	2.11128e+17	274186.0,272896.0,240766.0,	3.49209e+17	325833.0,287614.0,265550.0,	0.308184	0.546617	0.229903	0.360244	254969	302109	262616	292999	1.18489	1.11569	COBW domain-containing protein 2 OS=Homo sapiens GN=CBWD2 PE=2 SV=1
Q8IUF8	MINA	1.78407e+17	231690.0,216130.0,316050.0,	2.47953e+17	231353.0,234139.0,331894.0,	0.655623	0.784905	0.817572	0.869113	247795	270676	254623	265795	1.09234	1.04388	Bifunctional lysine-specific demethylase and histidyl-hydroxylase MINA OS=Homo sapiens GN=MINA PE=1 SV=1
Q8IUF8-4	MINA	1.78407e+17	231690.0,216130.0,316050.0,	2.47953e+17	231353.0,234139.0,331894.0,	0.655623	0.784905	0.817572	0.869113	247795	270676	254623	265795	1.09234	1.04388	Isoform 4 of Bifunctional lysine-specific demethylase and histidyl-hydroxylase MINA OS=Homo sapiens GN=MINA
Q8IUX4	APOBEC3F	1.28978e+17	167500.0,256493.0,223768.0,	2.35624e+17	219852.0,227708.0,199462.0,	0.906597	0.946186	0.993496	0.995715	215641	222136	215920	215674	1.03012	0.998859	DNA dC- dU-editing enzyme APOBEC-3F OS=Homo sapiens GN=APOBEC3F PE=1 SV=3
Q8IV08	PLD3	7.89571e+17	1025393.0,866625.0,902276.0,	1.23327e+20	1150717.0,1121504.0,1308324.0,	0.0205392	0.291232	0.0268271	0.114583	895664	1.2221e+06	931431	1193515	1.36446	1.28138	Phospholipase D3 OS=Homo sapiens GN=PLD3 PE=1 SV=1
Q8IV36	HID1	1.24267e+17	161381.0,140324.0,107419.0,	1204928327866677	112425.0,78927.0,69803.0,	0.138886	0.412418	0.0748429	0.185693	130836	90149	136375	87051.7	0.689025	0.638327	Protein HID1 OS=Homo sapiens GN=HID1 PE=1 SV=1
Q8IV36-2	HID1	1.24267e+17	161381.0,140324.0,107419.0,	1204928327866677	112425.0,78927.0,69803.0,	0.138886	0.412418	0.0748429	0.185693	130836	90149	136375	87051.7	0.689025	0.638327	Isoform 2 of Protein HID1 OS=Homo sapiens GN=HID1
Q8IV38	ANKMY2	154802308513218	20103.0,20253.0,13111.0,	1128797709355	10531.0,9259.0,9793.0,	0.134869	0.410801	0.0741798	0.185116	17261	10137.3	17822.3	9861	0.587297	0.553295	Ankyrin repeat and MYND domain-containing protein 2 OS=Homo sapiens GN=ANKMY2 PE=1 SV=1
Q8IV50	LYSMD2	252972912320756	32852.0,25550.0,20588.0,	189861285416086	17715.0,12182.0,16840.0,	0.0434137	0.346591	0.0758774	0.186481	25058.7	15975.3	26330	15579	0.637517	0.591682	LysM and putative peptidoglycan-binding domain-containing protein 2 OS=Homo sapiens GN=LYSMD2 PE=1 SV=1
Q8IV50-2	LYSMD2	252972912320756	32852.0,25550.0,20588.0,	189861285416086	17715.0,12182.0,16840.0,	0.0434137	0.346591	0.0758774	0.186481	25058.7	15975.3	26330	15579	0.637517	0.591682	Isoform 2 of LysM and putative peptidoglycan-binding domain-containing protein 2 OS=Homo sapiens GN=LYSMD2
Q8IV77	CNGA4	83011623018494	10780.0,14239.0,18344.0,	245513460628614	22907.0,32798.0,29956.0,	0.024846	0.302178	0.0212503	0.106288	14341.7	29257	14454.3	28553.7	2.04	1.97544	Cyclic nucleotide-gated cation channel alpha-4 OS=Homo sapiens GN=CNGA4 PE=1 SV=3
Q8IV77-2	CNGA4	83011623018494	10780.0,14239.0,18344.0,	245513460628614	22907.0,32798.0,29956.0,	0.024846	0.302178	0.0212503	0.106288	14341.7	29257	14454.3	28553.7	2.04	1.97544	Isoform 2 of Cyclic nucleotide-gated cation channel alpha-4 OS=Homo sapiens GN=CNGA4
Q8IVD9	NUDCD3	496798403571855	64516.0,73726.0,71273.0,	630235145548104	58803.0,48766.0,50359.0,	0.291121	0.532245	0.0148673	0.0957429	68523	54194	69838.3	52642.7	0.790888	0.753779	NudC domain-containing protein 3 OS=Homo sapiens GN=NUDCD3 PE=1 SV=3
Q8IVF2	AHNAK2	398005241339052	51687.0,45984.0,38735.0,	525184924047811	49002.0,46667.0,50053.0,	0.292582	0.532298	0.49819	0.603048	43755	49856.3	45468.7	48574	1.13944	1.0683	Protein AHNAK2 OS=Homo sapiens GN=AHNAK2 PE=1 SV=2
Q8IVF2-3	AHNAK2	398005241339052	51687.0,45984.0,38735.0,	525184924047811	49002.0,46667.0,50053.0,	0.292582	0.532298	0.49819	0.603048	43755	49856.3	45468.7	48574	1.13944	1.0683	Isoform 3 of Protein AHNAK2 OS=Homo sapiens GN=AHNAK2
Q8IVH4	MMAA	6.19062e+18	803959.0,937323.0,816424.0,	1.16408e+18	1086154.0,909717.0,906268.0,	0.37365	0.597325	0.198395	0.332557	836837	996532	852569	967380	1.19083	1.13466	Methylmalonic aciduria type A protein, mitochondrial OS=Homo sapiens GN=MMAA PE=1 SV=1
Q8IVL5	P3H2	1.3424e+17	174334.0,178756.0,161104.0,	1.04942e+16	97917.0,108922.0,40972.0,	0.0629086	0.359834	0.0447349	0.144411	166801	86334.3	171398	82603.7	0.517588	0.481941	Prolyl 3-hydroxylase 2 OS=Homo sapiens GN=P3H2 PE=1 SV=1
Q8IVL5-2	P3H2	1.3424e+17	174334.0,178756.0,161104.0,	1.04942e+16	97917.0,108922.0,40972.0,	0.0629086	0.359834	0.0447349	0.144411	166801	86334.3	171398	82603.7	0.517588	0.481941	Isoform 2 of Prolyl 3-hydroxylase 2 OS=Homo sapiens GN=P3H2
Q8IVM0	CCDC50	1.97746e+17	256806.0,224813.0,266960.0,	2.14392e+17	200039.0,204465.0,235086.0,	0.408301	0.624521	0.0981705	0.216428	241043	218227	249526	213197	0.905345	0.854405	Coiled-coil domain-containing protein 50 OS=Homo sapiens GN=CCDC50 PE=1 SV=1
Q8IVS2	MCAT	2.27344e+17	295243.0,338479.0,315120.0,	2.12947e+17	198690.0,202223.0,126261.0,	0.0910521	0.395056	0.0153479	0.0964951	310279	182307	316281	175725	0.587558	0.555597	Malonyl-CoA-acyl carrier protein transacylase, mitochondrial OS=Homo sapiens GN=MCAT PE=1 SV=2
Q8IVU3	HERC6	169363286924486	21993.0,28836.0,24287.0,	288403073632063	26909.0,29130.0,33566.0,	0.335093	0.566258	0.16036	0.291426	24763.7	30546.3	25038.7	29868.3	1.23351	1.19289	Probable E3 ubiquitin-protein ligase HERC6 OS=Homo sapiens GN=HERC6 PE=2 SV=2
Q8IVU3-2	HERC6	169363286924486	21993.0,28836.0,24287.0,	288403073632063	26909.0,29130.0,33566.0,	0.335093	0.566258	0.16036	0.291426	24763.7	30546.3	25038.7	29868.3	1.23351	1.19289	Isoform 2 of Probable E3 ubiquitin-protein ligase HERC6 OS=Homo sapiens GN=HERC6
Q8IVY1	C1orf210	143471278910632	18632.0,11220.0,10546.0,	823577164963	7683.0,7313.0,5195.0,	0.0192995	0.29088	0.111491	0.234496	12589.3	6971.33	13466	6730.33	0.553749	0.499802	Type III endosome membrane protein TEMP OS=Homo sapiens GN=C1orf210 PE=3 SV=1
Q8IW45	CARKD	9.49851e+16	123354.0,113871.0,122776.0,	1.46541e+17	136731.0,127120.0,148560.0,	0.137721	0.412418	0.0879454	0.202934	116185	140858	120000	137470	1.21236	1.14558	ATP-dependent (S)-NAD(P)H-hydrate dehydratase OS=Homo sapiens GN=CARKD PE=1 SV=1
Q8IW45-2	CARKD	9.49851e+16	123354.0,113871.0,122776.0,	1.46541e+17	136731.0,127120.0,148560.0,	0.137721	0.412418	0.0879454	0.202934	116185	140858	120000	137470	1.21236	1.14558	Isoform 2 of ATP-dependent (S)-NAD(P)H-hydrate dehydratase OS=Homo sapiens GN=CARKD
Q8IWA0	WDR75	189812609215770	24649.0,22890.0,15642.0,	166031447516502	15491.0,13718.0,17275.0,	0.282096	0.52317	0.171055	0.302936	20281	15860	21060.3	15494.7	0.782013	0.735728	WD repeat-containing protein 75 OS=Homo sapiens GN=WDR75 PE=1 SV=1
Q8IWA5	SLC44A2	258144751895	3351.0,3926.0,1879.0,	5080687212641	4739.0,6513.0,13233.0,	0.138886	0.412418	0.181622	0.314536	2983.67	8197.67	3052	8161.67	2.74751	2.6742	Choline transporter-like protein 2 OS=Homo sapiens GN=SLC44A2 PE=1 SV=3
Q8IWA5-2	SLC44A2	258144751895	3351.0,3926.0,1879.0,	5080687212641	4739.0,6513.0,13233.0,	0.138886	0.412418	0.181622	0.314536	2983.67	8197.67	3052	8161.67	2.74751	2.6742	Isoform 2 of Choline transporter-like protein 2 OS=Homo sapiens GN=SLC44A2
Q8IWA5-3	SLC44A2	258144751895	3351.0,3926.0,1879.0,	5080687212641	4739.0,6513.0,13233.0,	0.138886	0.412418	0.181622	0.314536	2983.67	8197.67	3052	8161.67	2.74751	2.6742	Isoform 3 of Choline transporter-like protein 2 OS=Homo sapiens GN=SLC44A2
Q8IWB7	WDFY1	1.38457e+17	179810.0,247278.0,239689.0,	2.96452e+17	276606.0,293451.0,279151.0,	0.236974	0.493442	0.0966593	0.214433	220651	290908	222259	283069	1.31841	1.2736	WD repeat and FYVE domain-containing protein 1 OS=Homo sapiens GN=WDFY1 PE=1 SV=1
Q8IWB9	TEX2	527225322959119	68469.0,46700.0,58641.0,	662935541064747	61855.0,52516.0,67783.0,	0.16251	0.427006	0.738291	0.802227	55023.3	62150	57936.7	60718	1.12952	1.04801	Testis-expressed sequence 2 protein OS=Homo sapiens GN=TEX2 PE=1 SV=2
Q8IWB9-2	TEX2	527225322959119	68469.0,46700.0,58641.0,	662935541064747	61855.0,52516.0,67783.0,	0.16251	0.427006	0.738291	0.802227	55023.3	62150	57936.7	60718	1.12952	1.04801	Isoform 2 of Testis-expressed sequence 2 protein OS=Homo sapiens GN=TEX2
Q8IWE2	FAM114A1	1.57565e+17	204625.0,247345.0,256393.0,	2.68134e+17	250185.0,227696.0,246753.0,	0.730441	0.834003	0.777798	0.835893	232658	248026	236121	241545	1.06605	1.02297	Protein NOXP20 OS=Homo sapiens GN=FAM114A1 PE=1 SV=2
Q8IWJ2	GCC2	3.18683e+17	413859.0,483336.0,498263.0,	4.18654e+17	390625.0,391956.0,345165.0,	0.435016	0.638195	0.0542518	0.15791	457309	387307	465153	375915	0.846926	0.808155	GRIP and coiled-coil domain-containing protein 2 OS=Homo sapiens GN=GCC2 PE=1 SV=4
Q8IWK6	ADGRA3	645387927277	8380.0,7713.0,7218.0,	656556735733	6125.0,5376.0,6001.0,	0.144445	0.414174	0.0120926	0.0903226	7507.33	5990.33	7770.33	5834	0.797931	0.750804	Adhesion G protein-coupled receptor A3 OS=Homo sapiens GN=ADGRA3 PE=1 SV=2
Q8IWK6-3	ADGRA3	645387927277	8380.0,7713.0,7218.0,	656556735733	6125.0,5376.0,6001.0,	0.144445	0.414174	0.0120926	0.0903226	7507.33	5990.33	7770.33	5834	0.797931	0.750804	Isoform 3 of Adhesion G protein-coupled receptor A3 OS=Homo sapiens GN=ADGRA3
Q8IWL3	HSCB	1.00242e+17	130180.0,125149.0,127847.0,	2.03034e+17	189443.0,184753.0,208344.0,	0.0234022	0.300916	0.00936516	0.0830456	123926	198994	127725	194180	1.60574	1.52029	Iron-sulfur cluster co-chaperone protein HscB, mitochondrial OS=Homo sapiens GN=HSCB PE=1 SV=3
Q8IWP9	CCDC28A	151719630	1970.0,1722.0,0.0,	179600	1675.0,0.0,0.0,	0.542124	0.71376	0.465786	0.576474	1160	598.667	1230.67	558.333	0.516092	0.453684	Coiled-coil domain-containing protein 28A OS=Homo sapiens GN=CCDC28A PE=1 SV=1
Q8IWS0	PHF6	525858011481411	68289.0,70285.0,80751.0,	609726247868442	56889.0,59213.0,71649.0,	0.516497	0.695397	0.156001	0.287807	71370	63964	73108.3	62583.7	0.896231	0.85604	PHD finger protein 6 OS=Homo sapiens GN=PHF6 PE=1 SV=1
Q8IWS0-3	PHF6	525858011481411	68289.0,70285.0,80751.0,	609726247868442	56889.0,59213.0,71649.0,	0.516497	0.695397	0.156001	0.287807	71370	63964	73108.3	62583.7	0.896231	0.85604	Isoform 3 of PHD finger protein 6 OS=Homo sapiens GN=PHF6
Q8IWS0-5	PHF6	525858011481411	68289.0,70285.0,80751.0,	609726247868442	56889.0,59213.0,71649.0,	0.516497	0.695397	0.156001	0.287807	71370	63964	73108.3	62583.7	0.896231	0.85604	Isoform 5 of PHD finger protein 6 OS=Homo sapiens GN=PHF6
Q8IWT0	ZBTB8OS	3.90704e+17	507395.0,522144.0,494642.0,	5.44133e+17	507709.0,479009.0,565966.0,	0.614306	0.758035	0.751817	0.813817	494840	530050	508060	517561	1.07115	1.0187	Protein archease OS=Homo sapiens GN=ZBTB8OS PE=1 SV=2
Q8IWV7	UBR1	5129105458693	6660.0,9251.0,8622.0,	429633914267	4008.0,3213.0,4467.0,	0.116702	0.399472	0.0178123	0.102751	8122.33	3984.67	8177.67	3896	0.490582	0.47642	E3 ubiquitin-protein ligase UBR1 OS=Homo sapiens GN=UBR1 PE=1 SV=1
Q8IWV7-2	UBR1	5129105458693	6660.0,9251.0,8622.0,	429633914267	4008.0,3213.0,4467.0,	0.116702	0.399472	0.0178123	0.102751	8122.33	3984.67	8177.67	3896	0.490582	0.47642	Isoform 2 of E3 ubiquitin-protein ligase UBR1 OS=Homo sapiens GN=UBR1
Q8IWV8	UBR2	377266628257387	48993.0,58152.0,56922.0,	779887617173565	72767.0,72192.0,77014.0,	0.116815	0.399689	0.0091683	0.0830456	53798.3	75908	54689	73991	1.41097	1.35294	E3 ubiquitin-protein ligase UBR2 OS=Homo sapiens GN=UBR2 PE=1 SV=1
Q8IWW6	ARHGAP12	277981755616	3608.0,7171.0,5569.0,	95942990	894.0,4074.0,0.0,	0.139229	0.412418	0.0800178	0.192884	5523.33	1752.67	5449.33	1656	0.31732	0.30389	Rho GTPase-activating protein 12 OS=Homo sapiens GN=ARHGAP12 PE=1 SV=1
Q8IWW6-2	ARHGAP12	277981755616	3608.0,7171.0,5569.0,	95942990	894.0,4074.0,0.0,	0.139229	0.412418	0.0800178	0.192884	5523.33	1752.67	5449.33	1656	0.31732	0.30389	Isoform 2 of Rho GTPase-activating protein 12 OS=Homo sapiens GN=ARHGAP12
Q8IWW6-3	ARHGAP12	277981755616	3608.0,7171.0,5569.0,	95942990	894.0,4074.0,0.0,	0.139229	0.412418	0.0800178	0.192884	5523.33	1752.67	5449.33	1656	0.31732	0.30389	Isoform 3 of Rho GTPase-activating protein 12 OS=Homo sapiens GN=ARHGAP12
Q8IWW6-4	ARHGAP12	277981755616	3608.0,7171.0,5569.0,	95942990	894.0,4074.0,0.0,	0.139229	0.412418	0.0800178	0.192884	5523.33	1752.67	5449.33	1656	0.31732	0.30389	Isoform 4 of Rho GTPase-activating protein 12 OS=Homo sapiens GN=ARHGAP12
Q8IWX8	CHERP	1.18476e+20	1538617.0,1351575.0,1325191.0,	1.80609e+20	1685193.0,1488519.0,1664339.0,	0.0834901	0.384021	0.0866475	0.200932	1353760	1655470	1.40513e+06	1.61268e+06	1.22287	1.14771	Calcium homeostasis endoplasmic reticulum protein OS=Homo sapiens GN=CHERP PE=1 SV=3
Q8IWZ3-6	ANKHD1	1.53264e+17	199038.0,253725.0,302024.0,	1.28326e+17	119733.0,123539.0,106298.0,	0.110524	0.398728	0.0416281	0.140051	248984	120071	251596	116523	0.482245	0.463137	Isoform 6 of Ankyrin repeat and KH domain-containing protein 1 OS=Homo sapiens GN=ANKHD1
Q8IWZ8	SUGP1	1.87647e+17	243691.0,296998.0,326390.0,	4.21651e+17	393425.0,416465.0,443359.0,	0.0973209	0.397601	0.016372	0.100201	285074	428189	289026	417750	1.50203	1.44537	SURP and G-patch domain-containing protein 1 OS=Homo sapiens GN=SUGP1 PE=1 SV=2
Q8IX01	SUGP2	1.8937e+17	245928.0,199363.0,188303.0,	1.99143e+17	185810.0,152452.0,126861.0,	0.199706	0.46357	0.0842205	0.197106	202149	160393	211198	155041	0.793438	0.734103	SURP and G-patch domain-containing protein 2 OS=Homo sapiens GN=SUGP2 PE=1 SV=2
Q8IX03	WWC1	183334782925	2380.0,3051.0,2901.0,	236322742880	2204.0,2155.0,3015.0,	0.680062	0.79912	0.411718	0.532042	2745.33	2505.67	2777.33	2458	0.9127	0.885022	Protein KIBRA OS=Homo sapiens GN=WWC1 PE=1 SV=1
Q8IX03-2	WWC1	183334782925	2380.0,3051.0,2901.0,	236322742880	2204.0,2155.0,3015.0,	0.680062	0.79912	0.411718	0.532042	2745.33	2505.67	2777.33	2458	0.9127	0.885022	Isoform 2 of Protein KIBRA OS=Homo sapiens GN=WWC1
Q8IX12	CCAR1	3.53191e+20	4586805.0,4991433.0,5606923.0,	5.3212e+20	4965011.0,5254261.0,3708011.0,	0.878407	0.927865	0.502807	0.606874	4.95793e+06	4802304	5.06172e+06	4.64243e+06	0.96861	0.917164	Cell division cycle and apoptosis regulator protein 1 OS=Homo sapiens GN=CCAR1 PE=1 SV=2
Q8IX12-2	CCAR1	3.53191e+20	4586805.0,4991433.0,5606923.0,	5.3212e+20	4965011.0,5254261.0,3708011.0,	0.878407	0.927865	0.502807	0.606874	4.95793e+06	4802304	5.06172e+06	4.64243e+06	0.96861	0.917164	Isoform 2 of Cell division cycle and apoptosis regulator protein 1 OS=Homo sapiens GN=CCAR1
Q8IX18	DHX40	90982009013155	11815.0,17625.0,13048.0,	913886635866	8525.0,8210.0,6140.0,	0.184159	0.447689	0.0496747	0.151423	14114.3	7889	14162.7	7625	0.558935	0.538387	Probable ATP-dependent RNA helicase DHX40 OS=Homo sapiens GN=DHX40 PE=1 SV=2
Q8IX18-2	DHX40	90982009013155	11815.0,17625.0,13048.0,	913886635866	8525.0,8210.0,6140.0,	0.184159	0.447689	0.0496747	0.151423	14114.3	7889	14162.7	7625	0.558935	0.538387	Isoform 2 of Probable ATP-dependent RNA helicase DHX40 OS=Homo sapiens GN=DHX40
Q8IX18-3	DHX40	90982009013155	11815.0,17625.0,13048.0,	913886635866	8525.0,8210.0,6140.0,	0.184159	0.447689	0.0496747	0.151423	14114.3	7889	14162.7	7625	0.558935	0.538387	Isoform 3 of Probable ATP-dependent RNA helicase DHX40 OS=Homo sapiens GN=DHX40
Q8IX18-4	DHX40	90982009013155	11815.0,17625.0,13048.0,	913886635866	8525.0,8210.0,6140.0,	0.184159	0.447689	0.0496747	0.151423	14114.3	7889	14162.7	7625	0.558935	0.538387	Isoform 4 of Probable ATP-dependent RNA helicase DHX40 OS=Homo sapiens GN=DHX40
Q8IXB1	DNAJC10	235258054426	3054.0,5092.0,4390.0,	179710942131	1676.0,1036.0,2230.0,	0.118557	0.401107	0.031461	0.122905	4194.33	1674	4178.67	1647.33	0.39911	0.394225	DnaJ homolog subfamily C member 10 OS=Homo sapiens GN=DNAJC10 PE=1 SV=2
Q8IXB1-2	DNAJC10	235258054426	3054.0,5092.0,4390.0,	179710942131	1676.0,1036.0,2230.0,	0.118557	0.401107	0.031461	0.122905	4194.33	1674	4178.67	1647.33	0.39911	0.394225	Isoform 2 of DnaJ homolog subfamily C member 10 OS=Homo sapiens GN=DNAJC10
Q8IXI2	RHOT1	280783390128084	36464.0,29742.0,27857.0,	190122391420225	17739.0,22665.0,21173.0,	0.0238945	0.300916	0.0336938	0.126199	30021	21050.3	31354.3	20525.7	0.701187	0.654636	Mitochondrial Rho GTPase 1 OS=Homo sapiens GN=RHOT1 PE=1 SV=2
Q8IXI2-2	RHOT1	280783390128084	36464.0,29742.0,27857.0,	190122391420225	17739.0,22665.0,21173.0,	0.0238945	0.300916	0.0336938	0.126199	30021	21050.3	31354.3	20525.7	0.701187	0.654636	Isoform 2 of Mitochondrial Rho GTPase 1 OS=Homo sapiens GN=RHOT1
Q8IXI2-3	RHOT1	280783390128084	36464.0,29742.0,27857.0,	190122391420225	17739.0,22665.0,21173.0,	0.0238945	0.300916	0.0336938	0.126199	30021	21050.3	31354.3	20525.7	0.701187	0.654636	Isoform 3 of Mitochondrial Rho GTPase 1 OS=Homo sapiens GN=RHOT1
Q8IXI2-4	RHOT1	280783390128084	36464.0,29742.0,27857.0,	190122391420225	17739.0,22665.0,21173.0,	0.0238945	0.300916	0.0336938	0.126199	30021	21050.3	31354.3	20525.7	0.701187	0.654636	Isoform 4 of Mitochondrial Rho GTPase 1 OS=Homo sapiens GN=RHOT1
Q8IXI2-5	RHOT1	280783390128084	36464.0,29742.0,27857.0,	190122391420225	17739.0,22665.0,21173.0,	0.0238945	0.300916	0.0336938	0.126199	30021	21050.3	31354.3	20525.7	0.701187	0.654636	Isoform 5 of Mitochondrial Rho GTPase 1 OS=Homo sapiens GN=RHOT1
Q8IXI2-6	RHOT1	280783390128084	36464.0,29742.0,27857.0,	190122391420225	17739.0,22665.0,21173.0,	0.0238945	0.300916	0.0336938	0.126199	30021	21050.3	31354.3	20525.7	0.701187	0.654636	Isoform 6 of Mitochondrial Rho GTPase 1 OS=Homo sapiens GN=RHOT1
Q8IXI2-7	RHOT1	280783390128084	36464.0,29742.0,27857.0,	190122391420225	17739.0,22665.0,21173.0,	0.0238945	0.300916	0.0336938	0.126199	30021	21050.3	31354.3	20525.7	0.701187	0.654636	Isoform 7 of Mitochondrial Rho GTPase 1 OS=Homo sapiens GN=RHOT1
Q8IXJ6	SIRT2	8091410063370996	105081.0,88289.0,70421.0,	843666124953834	78718.0,58049.0,56358.0,	0.235013	0.491756	0.135712	0.262213	84181	66483	87930.3	64375	0.789763	0.732114	NAD-dependent protein deacetylase sirtuin-2 OS=Homo sapiens GN=SIRT2 PE=1 SV=2
Q8IXJ6-2	SIRT2	8091410063370996	105081.0,88289.0,70421.0,	843666124953834	78718.0,58049.0,56358.0,	0.235013	0.491756	0.135712	0.262213	84181	66483	87930.3	64375	0.789763	0.732114	Isoform 2 of NAD-dependent protein deacetylase sirtuin-2 OS=Homo sapiens GN=SIRT2
Q8IXJ6-3	SIRT2	8091410063370996	105081.0,88289.0,70421.0,	843666124953834	78718.0,58049.0,56358.0,	0.235013	0.491756	0.135712	0.262213	84181	66483	87930.3	64375	0.789763	0.732114	Isoform 3 of NAD-dependent protein deacetylase sirtuin-2 OS=Homo sapiens GN=SIRT2
Q8IXM2	BAP18	1.11229e+17	144449.0,138648.0,156966.0,	2.05172e+17	191437.0,195912.0,215391.0,	0.055723	0.349211	0.00524949	0.0701761	142503	205875	146688	200913	1.44471	1.36967	Chromatin complexes subunit BAP18 OS=Homo sapiens GN=BAP18 PE=1 SV=1
Q8IXM2-2	BAP18	1.11229e+17	144449.0,138648.0,156966.0,	2.05172e+17	191437.0,195912.0,215391.0,	0.055723	0.349211	0.00524949	0.0701761	142503	205875	146688	200913	1.44471	1.36967	Isoform 2 of Chromatin complexes subunit BAP18 OS=Homo sapiens GN=BAP18
Q8IXM2-3	BAP18	1.11229e+17	144449.0,138648.0,156966.0,	2.05172e+17	191437.0,195912.0,215391.0,	0.055723	0.349211	0.00524949	0.0701761	142503	205875	146688	200913	1.44471	1.36967	Isoform 3 of Chromatin complexes subunit BAP18 OS=Homo sapiens GN=BAP18
Q8IXM3	MRPL41	5.87858e+17	763436.0,596118.0,704421.0,	8.52901e+17	795809.0,760044.0,652247.0,	0.292545	0.532298	0.503236	0.607014	659160	759285	687992	736033	1.1519	1.06983	39S ribosomal protein L41, mitochondrial OS=Homo sapiens GN=MRPL41 PE=1 SV=1
Q8IXQ6	PARP9	138422635317980	17976.0,23120.0,17834.0,	14905109048032	13907.0,10334.0,8408.0,	0.145572	0.414174	0.0211278	0.106288	19391.7	11280.3	19643.3	10883	0.58171	0.55403	Poly [ADP-ribose] polymerase 9 OS=Homo sapiens GN=PARP9 PE=1 SV=2
Q8IXQ6-2	PARP9	138422635317980	17976.0,23120.0,17834.0,	14905109048032	13907.0,10334.0,8408.0,	0.145572	0.414174	0.0211278	0.106288	19391.7	11280.3	19643.3	10883	0.58171	0.55403	Isoform 2 of Poly [ADP-ribose] polymerase 9 OS=Homo sapiens GN=PARP9
Q8IXQ6-3	PARP9	138422635317980	17976.0,23120.0,17834.0,	14905109048032	13907.0,10334.0,8408.0,	0.145572	0.414174	0.0211278	0.106288	19391.7	11280.3	19643.3	10883	0.58171	0.55403	Isoform 3 of Poly [ADP-ribose] polymerase 9 OS=Homo sapiens GN=PARP9
Q8IXT5	RBM12B	33241360	0.0,2916.0,1349.0,	20610	0.0,1953.0,0.0,	0.50545	0.688815	0.511643	0.614046	1561.33	687	1421.67	651	0.440009	0.457913	RNA-binding protein 12B OS=Homo sapiens GN=RBM12B PE=1 SV=2
Q8IXU6	SLC35F2	1.56003e+17	202598.0,161489.0,116333.0,	914609332549381	85338.0,88451.0,51697.0,	0.0408867	0.346591	0.0577244	0.163571	152450	78055.3	160140	75162	0.512006	0.469352	Solute carrier family 35 member F2 OS=Homo sapiens GN=SLC35F2 PE=1 SV=1
Q8IXU6-3	SLC35F2	1.56003e+17	202598.0,161489.0,116333.0,	914609332549381	85338.0,88451.0,51697.0,	0.0408867	0.346591	0.0577244	0.163571	152450	78055.3	160140	75162	0.512006	0.469352	Isoform 3 of Solute carrier family 35 member F2 OS=Homo sapiens GN=SLC35F2
Q8IXZ2	ZC3H3	149026220	1935.0,2300.0,0.0,	300218690	2801.0,1771.0,0.0,	0.838044	0.906146	0.922647	0.944004	1370.67	1623.67	1411.67	1524	1.18458	1.07957	Zinc finger CCCH domain-containing protein 3 OS=Homo sapiens GN=ZC3H3 PE=1 SV=3
Q8IY26	PLPP6	293493794824257	38114.0,33293.0,24060.0,	220972134413028	20617.0,20229.0,13639.0,	0.0832089	0.384021	0.0597334	0.166523	30518	18823	31822.3	18161.7	0.616784	0.570721	Phospholipid phosphatase 6 OS=Homo sapiens GN=PLPP6 PE=1 SV=3
Q8IY33	MICALL2	126420922279	1641.0,1835.0,2260.0,	96011071768	895.0,1049.0,1850.0,	0.210314	0.472441	0.150504	0.282171	1878.33	1278.33	1912	1264.67	0.680568	0.661437	MICAL-like protein 2 OS=Homo sapiens GN=MICALL2 PE=1 SV=1
Q8IY33-2	MICALL2	126420922279	1641.0,1835.0,2260.0,	96011071768	895.0,1049.0,1850.0,	0.210314	0.472441	0.150504	0.282171	1878.33	1278.33	1912	1264.67	0.680568	0.661437	Isoform 2 of MICAL-like protein 2 OS=Homo sapiens GN=MICALL2
Q8IY33-4	MICALL2	126420922279	1641.0,1835.0,2260.0,	96011071768	895.0,1049.0,1850.0,	0.210314	0.472441	0.150504	0.282171	1878.33	1278.33	1912	1264.67	0.680568	0.661437	Isoform 4 of MICAL-like protein 2 OS=Homo sapiens GN=MICALL2
Q8IY33-5	MICALL2	126420922279	1641.0,1835.0,2260.0,	96011071768	895.0,1049.0,1850.0,	0.210314	0.472441	0.150504	0.282171	1878.33	1278.33	1912	1264.67	0.680568	0.661437	Isoform 5 of MICAL-like protein 2 OS=Homo sapiens GN=MICALL2
Q8IY37	DHX37	254753895833814	33083.0,34178.0,33539.0,	332963099222484	31066.0,29372.0,23538.0,	0.497974	0.684483	0.130499	0.257621	32749	28924	33600	27992	0.883203	0.833095	Probable ATP-dependent RNA helicase DHX37 OS=Homo sapiens GN=DHX37 PE=1 SV=1
Q8IY57	YAF2	253910741019	3297.0,942.0,1010.0,	140700	1312.0,0.0,0.0,	0.19133	0.455271	0.231921	0.361707	1544	469	1749.67	437.333	0.303756	0.249952	YY1-associated factor 2 OS=Homo sapiens GN=YAF2 PE=1 SV=3
Q8IY57-3	YAF2	253910741019	3297.0,942.0,1010.0,	140700	1312.0,0.0,0.0,	0.19133	0.455271	0.231921	0.361707	1544	469	1749.67	437.333	0.303756	0.249952	Isoform 3 of YY1-associated factor 2 OS=Homo sapiens GN=YAF2
Q8IY57-5	YAF2	253910741019	3297.0,942.0,1010.0,	140700	1312.0,0.0,0.0,	0.19133	0.455271	0.231921	0.361707	1544	469	1749.67	437.333	0.303756	0.249952	Isoform 2 of YY1-associated factor 2 OS=Homo sapiens GN=YAF2
Q8IY81	FTSJ3	1.2885e+20	1673338.0,1422462.0,1353664.0,	1.36907e+20	1277425.0,1250651.0,1122599.0,	0.277829	0.519465	0.0934139	0.209512	1.42484e+06	1253652	1.48315e+06	1.21689e+06	0.879852	0.820475	pre-rRNA processing protein FTSJ3 OS=Homo sapiens GN=FTSJ3 PE=1 SV=2
Q8IY95	TMEM192	8.51161e+16	110538.0,125826.0,104367.0,	8873010504199463	82789.0,99553.0,104126.0,	0.516826	0.695599	0.117689	0.242506	111251	97744.7	113577	95489.3	0.878596	0.840745	Transmembrane protein 192 OS=Homo sapiens GN=TMEM192 PE=1 SV=1
Q8IY95-2	TMEM192	8.51161e+16	110538.0,125826.0,104367.0,	8873010504199463	82789.0,99553.0,104126.0,	0.516826	0.695599	0.117689	0.242506	111251	97744.7	113577	95489.3	0.878596	0.840745	Isoform 2 of Transmembrane protein 192 OS=Homo sapiens GN=TMEM192
Q8IYB3	SRRM1	1.73263e+20	2250121.0,2093073.0,2063580.0,	3.00313e+20	2802103.0,2987716.0,3044604.0,	0.0253446	0.30514	0.00122537	0.0540521	2.06625e+06	3.02123e+06	2.13559e+06	2.94481e+06	1.46219	1.37892	Serine/arginine repetitive matrix protein 1 OS=Homo sapiens GN=SRRM1 PE=1 SV=2
Q8IYB3-2	SRRM1	1.73263e+20	2250121.0,2093073.0,2063580.0,	3.00313e+20	2802103.0,2987716.0,3044604.0,	0.0253446	0.30514	0.00122537	0.0540521	2.06625e+06	3.02123e+06	2.13559e+06	2.94481e+06	1.46219	1.37892	Isoform 2 of Serine/arginine repetitive matrix protein 1 OS=Homo sapiens GN=SRRM1
Q8IYB5-2	SMAP1	1.93756e+17	251625.0,263599.0,315051.0,	2.97008e+17	277126.0,235958.0,213019.0,	0.685032	0.80159	0.268245	0.392741	270610	249816	276758	242034	0.923159	0.874533	Isoform 2 of Stromal membrane-associated protein 1 OS=Homo sapiens GN=SMAP1
Q8IYB5-3	SMAP1	1.93756e+17	251625.0,263599.0,315051.0,	2.97008e+17	277126.0,235958.0,213019.0,	0.685032	0.80159	0.268245	0.392741	270610	249816	276758	242034	0.923159	0.874533	Isoform 3 of Stromal membrane-associated protein 1 OS=Homo sapiens GN=SMAP1
Q8IYB8	SUPV3L1	425876090647266	55304.0,53433.0,46883.0,	630763621424997	58852.0,34321.0,26167.0,	0.534694	0.709904	0.34309	0.467367	50253	41429	51873.3	39780	0.824408	0.766868	ATP-dependent RNA helicase SUPV3L1, mitochondrial OS=Homo sapiens GN=SUPV3L1 PE=1 SV=1
Q8IYD1	GSPT2	5.16734e+20	6710703.0,7770630.0,8115409.0,	7.01687e+20	6547184.0,6664151.0,5649441.0,	0.51933	0.69744	0.0834668	0.196288	7.40196e+06	6.48153e+06	7.53225e+06	6.28693e+06	0.875652	0.834668	Eukaryotic peptide chain release factor GTP-binding subunit ERF3B OS=Homo sapiens GN=GSPT2 PE=1 SV=2
Q8IYF3	TEX11	352015069443586	45714.0,44476.0,43233.0,	1.01593e+17	94792.0,108094.0,118212.0,	4.0638883761984185E-4	0.100512	0.0108827	0.0877083	43160.3	109520	44474.3	107033	2.53752	2.40662	Testis-expressed sequence 11 protein OS=Homo sapiens GN=TEX11 PE=1 SV=3
Q8IYF3-2	TEX11	352015069443586	45714.0,44476.0,43233.0,	1.01593e+17	94792.0,108094.0,118212.0,	4.0638883761984185E-4	0.100512	0.0108827	0.0877083	43160.3	109520	44474.3	107033	2.53752	2.40662	Isoform 2 of Testis-expressed sequence 11 protein OS=Homo sapiens GN=TEX11
Q8IYF3-3	TEX11	352015069443586	45714.0,44476.0,43233.0,	1.01593e+17	94792.0,108094.0,118212.0,	4.0638883761984185E-4	0.100512	0.0108827	0.0877083	43160.3	109520	44474.3	107033	2.53752	2.40662	Isoform 3 of Testis-expressed sequence 11 protein OS=Homo sapiens GN=TEX11
Q8IYI6	EXOC8	9949116356417	12920.0,10207.0,6365.0,	782052195229	7296.0,4946.0,5474.0,	0.158761	0.423345	0.164714	0.296109	9333.67	6089.33	9830.67	5905.33	0.652405	0.600705	Exocyst complex component 8 OS=Homo sapiens GN=EXOC8 PE=1 SV=2
Q8IYJ1	CPNE9	2.81692e+17	365826.0,342400.0,327607.0,	2.14514e+17	200154.0,230640.0,203263.0,	0.0478134	0.349211	8.90340356197262E-4	0.0532668	334080	217341	345278	211352	0.650564	0.612123	Copine-9 OS=Homo sapiens GN=CPNE9 PE=1 SV=3
Q8IYL3	C1orf174	176222492722285	22885.0,21869.0,22104.0,	175591654116994	16383.0,15677.0,17791.0,	0.162873	0.427006	0.00421127	0.0688772	21611.3	17031.3	22286	16617	0.788074	0.745625	UPF0688 protein C1orf174 OS=Homo sapiens GN=C1orf174 PE=1 SV=2
Q8IYQ7	THNSL1	1.66344e+20	2160273.0,2588676.0,2492836.0,	2.13529e+20	1992353.0,2175608.0,1393054.0,	0.40066	0.620148	0.126133	0.251438	2.37573e+06	1920480	2.41393e+06	1.85367e+06	0.808375	0.767907	Threonine synthase-like 1 OS=Homo sapiens GN=THNSL1 PE=1 SV=2
Q8IZ21	PHACTR4	584718278788573	75934.0,72631.0,87857.0,	721036805765506	67276.0,64501.0,68577.0,	0.476325	0.666648	0.113487	0.237284	76610.3	68555.3	78807.3	66784.7	0.894858	0.847442	Phosphatase and actin regulator 4 OS=Homo sapiens GN=PHACTR4 PE=1 SV=1
Q8IZ21-2	PHACTR4	584718278788573	75934.0,72631.0,87857.0,	721036805765506	67276.0,64501.0,68577.0,	0.476325	0.666648	0.113487	0.237284	76610.3	68555.3	78807.3	66784.7	0.894858	0.847442	Isoform 2 of Phosphatase and actin regulator 4 OS=Homo sapiens GN=PHACTR4
Q8IZ21-3	PHACTR4	584718278788573	75934.0,72631.0,87857.0,	721036805765506	67276.0,64501.0,68577.0,	0.476325	0.666648	0.113487	0.237284	76610.3	68555.3	78807.3	66784.7	0.894858	0.847442	Isoform 3 of Phosphatase and actin regulator 4 OS=Homo sapiens GN=PHACTR4
Q8IZ41	RASEF	97881724417624	12711.0,15128.0,17481.0,	172902331821733	16132.0,22100.0,22752.0,	0.140139	0.412418	0.117818	0.242729	14885.3	20780.3	15106.7	20328	1.39603	1.34563	Ras and EF-hand domain-containing protein OS=Homo sapiens GN=RASEF PE=1 SV=1
Q8IZ73	RPUSD2	8.69191e+16	112879.0,110724.0,117252.0,	892338698081070	83260.0,82436.0,84872.0,	0.171293	0.435282	0.00158181	0.0540521	110444	85761	113618	83522.7	0.776511	0.735116	RNA pseudouridylate synthase domain-containing protein 2 OS=Homo sapiens GN=RPUSD2 PE=1 SV=2
Q8IZ73-2	RPUSD2	8.69191e+16	112879.0,110724.0,117252.0,	892338698081070	83260.0,82436.0,84872.0,	0.171293	0.435282	0.00158181	0.0540521	110444	85761	113618	83522.7	0.776511	0.735116	Isoform 2 of RNA pseudouridylate synthase domain-containing protein 2 OS=Homo sapiens GN=RPUSD2
Q8IZ81	ELMOD2	613388611759127	79657.0,75553.0,58647.0,	617726258037753	57636.0,59310.0,39521.0,	0.280414	0.522321	0.101438	0.220097	68860.7	54035	71285.7	52155.7	0.784701	0.731643	ELMO domain-containing protein 2 OS=Homo sapiens GN=ELMOD2 PE=1 SV=1
Q8IZ83	ALDH16A1	3.50506e+17	455190.0,491411.0,502124.0,	5.09787e+17	475660.0,485623.0,469917.0,	0.806349	0.882259	0.727387	0.792519	472281	490348	482908	477067	1.03826	0.987903	Aldehyde dehydrogenase family 16 member A1 OS=Homo sapiens GN=ALDH16A1 PE=1 SV=2
Q8IZA0	KIAA0319L	462728603038	6008.0,2509.0,3013.0,	137424790	1282.0,2349.0,0.0,	0.0747157	0.373531	0.123619	0.248067	3508.33	1284.33	3843.33	1210.33	0.366081	0.314918	Dyslexia-associated protein KIAA0319-like protein OS=Homo sapiens GN=KIAA0319L PE=1 SV=2
Q8IZA0-2	KIAA0319L	462728603038	6008.0,2509.0,3013.0,	137424790	1282.0,2349.0,0.0,	0.0747157	0.373531	0.123619	0.248067	3508.33	1284.33	3843.33	1210.33	0.366081	0.314918	Isoform 2 of Dyslexia-associated protein KIAA0319-like protein OS=Homo sapiens GN=KIAA0319L
Q8IZA0-3	KIAA0319L	462728603038	6008.0,2509.0,3013.0,	137424790	1282.0,2349.0,0.0,	0.0747157	0.373531	0.123619	0.248067	3508.33	1284.33	3843.33	1210.33	0.366081	0.314918	Isoform 3 of Dyslexia-associated protein KIAA0319-like protein OS=Homo sapiens GN=KIAA0319L
Q8IZD4	DCP1B	448030854444	5818.0,2706.0,4408.0,	420529713661	3923.0,2815.0,3832.0,	0.540672	0.713205	0.483292	0.591208	4003	3612.33	4310.67	3523.33	0.902407	0.817352	mRNA-decapping enzyme 1B OS=Homo sapiens GN=DCP1B PE=1 SV=2
Q8IZD4-2	DCP1B	448030854444	5818.0,2706.0,4408.0,	420529713661	3923.0,2815.0,3832.0,	0.540672	0.713205	0.483292	0.591208	4003	3612.33	4310.67	3523.33	0.902407	0.817352	Isoform 2 of mRNA-decapping enzyme 1B OS=Homo sapiens GN=DCP1B
Q8IZH2	XRN1	1.52018e+17	197421.0,232382.0,262959.0,	1.65388e+17	154315.0,157839.0,114764.0,	0.1549	0.420356	0.0228154	0.109149	227331	147183	230921	142306	0.647441	0.616255	5'-3' exoribonuclease 1 OS=Homo sapiens GN=XRN1 PE=1 SV=1
Q8IZH2-2	XRN1	1.52018e+17	197421.0,232382.0,262959.0,	1.65388e+17	154315.0,157839.0,114764.0,	0.1549	0.420356	0.0228154	0.109149	227331	147183	230921	142306	0.647441	0.616255	Isoform 2 of 5'-3' exoribonuclease 1 OS=Homo sapiens GN=XRN1
Q8IZL8	PELP1	6.52817e+17	847790.0,550782.0,534244.0,	7.38826e+17	689363.0,629144.0,666104.0,	0.189669	0.453814	0.881946	0.91228	606405	679637	644272	661537	1.12077	1.0268	Proline-, glutamic acid- and leucine-rich protein 1 OS=Homo sapiens GN=PELP1 PE=1 SV=2
Q8IZP0	ABI1	1.30184e+17	169065.0,160010.0,149958.0,	1.71809e+17	160306.0,152103.0,163044.0,	0.653693	0.784445	0.863576	0.899497	154583	162679	159678	158484	1.05238	0.992527	Abl interactor 1 OS=Homo sapiens GN=ABI1 PE=1 SV=4
Q8IZP0-10	ABI1	1.30184e+17	169065.0,160010.0,149958.0,	1.71809e+17	160306.0,152103.0,163044.0,	0.653693	0.784445	0.863576	0.899497	154583	162679	159678	158484	1.05238	0.992527	Isoform 10 of Abl interactor 1 OS=Homo sapiens GN=ABI1
Q8IZP0-11	ABI1	1.30184e+17	169065.0,160010.0,149958.0,	1.71809e+17	160306.0,152103.0,163044.0,	0.653693	0.784445	0.863576	0.899497	154583	162679	159678	158484	1.05238	0.992527	Isoform 11 of Abl interactor 1 OS=Homo sapiens GN=ABI1
Q8IZP0-2	ABI1	1.30184e+17	169065.0,160010.0,149958.0,	1.71809e+17	160306.0,152103.0,163044.0,	0.653693	0.784445	0.863576	0.899497	154583	162679	159678	158484	1.05238	0.992527	Isoform 2 of Abl interactor 1 OS=Homo sapiens GN=ABI1
Q8IZP0-3	ABI1	1.30184e+17	169065.0,160010.0,149958.0,	1.71809e+17	160306.0,152103.0,163044.0,	0.653693	0.784445	0.863576	0.899497	154583	162679	159678	158484	1.05238	0.992527	Isoform 3 of Abl interactor 1 OS=Homo sapiens GN=ABI1
Q8IZP0-4	ABI1	1.30184e+17	169065.0,160010.0,149958.0,	1.71809e+17	160306.0,152103.0,163044.0,	0.653693	0.784445	0.863576	0.899497	154583	162679	159678	158484	1.05238	0.992527	Isoform 4 of Abl interactor 1 OS=Homo sapiens GN=ABI1
Q8IZP0-5	ABI1	1.30184e+17	169065.0,160010.0,149958.0,	1.71809e+17	160306.0,152103.0,163044.0,	0.653693	0.784445	0.863576	0.899497	154583	162679	159678	158484	1.05238	0.992527	Isoform 5 of Abl interactor 1 OS=Homo sapiens GN=ABI1
Q8IZP0-6	ABI1	1.30184e+17	169065.0,160010.0,149958.0,	1.71809e+17	160306.0,152103.0,163044.0,	0.653693	0.784445	0.863576	0.899497	154583	162679	159678	158484	1.05238	0.992527	Isoform 6 of Abl interactor 1 OS=Homo sapiens GN=ABI1
Q8IZP0-7	ABI1	1.30184e+17	169065.0,160010.0,149958.0,	1.71809e+17	160306.0,152103.0,163044.0,	0.653693	0.784445	0.863576	0.899497	154583	162679	159678	158484	1.05238	0.992527	Isoform 7 of Abl interactor 1 OS=Homo sapiens GN=ABI1
Q8IZP0-8	ABI1	1.30184e+17	169065.0,160010.0,149958.0,	1.71809e+17	160306.0,152103.0,163044.0,	0.653693	0.784445	0.863576	0.899497	154583	162679	159678	158484	1.05238	0.992527	Isoform 8 of Abl interactor 1 OS=Homo sapiens GN=ABI1
