## Supplementary material for "DCAF16-Based Covalent Handle for the Rational Design of Monovalent Degraders": Table S6 (part 3 of 3)

### Sheet: Raw data (continued)
Protein Compare TMT Multiple | IP2 - Integrated Proteomics Pipeline Ver. 6.7.1
Q8IZP0-9	ABI1	1.30184e+17	169065.0,160010.0,149958.0,	1.71809e+17	160306.0,152103.0,163044.0,	0.653693	0.784445	0.863576	0.899497	154583	162679	159678	158484	1.05238	0.992527	Isoform 9 of Abl interactor 1 OS=Homo sapiens GN=ABI1
Q8IZQ5	SELH	331503076527717	43051.0,26991.0,27493.0,	469623745934793	43818.0,35502.0,36424.0,	0.115592	0.399472	0.380154	0.503464	30544	39738	32511.7	38581.3	1.30101	1.18669	Selenoprotein H OS=Homo sapiens GN=SELH PE=1 SV=2
Q8IZR5	CMTM4	319563801928825	41500.0,33355.0,28592.0,	271063367727060	25291.0,31918.0,28329.0,	0.355477	0.58054	0.253671	0.37877	32933.3	29281	34482.3	28512.7	0.889099	0.826878	CKLF-like MARVEL transmembrane domain-containing protein 4 OS=Homo sapiens GN=CMTM4 PE=1 SV=1
Q8IZR5-2	CMTM4	319563801928825	41500.0,33355.0,28592.0,	271063367727060	25291.0,31918.0,28329.0,	0.355477	0.58054	0.253671	0.37877	32933.3	29281	34482.3	28512.7	0.889099	0.826878	Isoform 2 of CKLF-like MARVEL transmembrane domain-containing protein 4 OS=Homo sapiens GN=CMTM4
Q8IZR5-3	CMTM4	319563801928825	41500.0,33355.0,28592.0,	271063367727060	25291.0,31918.0,28329.0,	0.355477	0.58054	0.253671	0.37877	32933.3	29281	34482.3	28512.7	0.889099	0.826878	Isoform 3 of CKLF-like MARVEL transmembrane domain-containing protein 4 OS=Homo sapiens GN=CMTM4
Q8N0T1	C8orf59	4.34908e+17	564805.0,354369.0,383389.0,	9.15707e+17	854413.0,848218.0,904421.0,	2.0464554467653427E-5	0.0199001	0.0167641	0.100931	408445	891523	434188	869017	2.18272	2.00148	Uncharacterized protein C8orf59 OS=Homo sapiens GN=C8orf59 PE=1 SV=4
Q8N0U4	FAM185A	620719617982127	80609.0,84381.0,81461.0,	1.1224e+16	104726.0,117361.0,87022.0,	0.171069	0.435048	0.138692	0.267019	80125.7	106398	82150.3	103036	1.32789	1.25424	Protein FAM185A OS=Homo sapiens GN=FAM185A PE=2 SV=3
Q8N0V3	RBFA	92751882325247	12045.0,16514.0,25042.0,	131731680712028	12291.0,15929.0,12592.0,	0.506503	0.688815	0.381581	0.504895	17781.7	14002.7	17867	13604	0.787478	0.761404	Putative ribosome-binding factor A, mitochondrial OS=Homo sapiens GN=RBFA PE=1 SV=3
Q8N0W3	FUK	1.34631e+17	174841.0,223194.0,242197.0,	2.7057e+17	252458.0,257571.0,268780.0,	0.285111	0.526218	0.141197	0.269882	211067	266358	213411	259603	1.26196	1.21645	L-fucose kinase OS=Homo sapiens GN=FUK PE=2 SV=2
Q8N0W3-2	FUK	1.34631e+17	174841.0,223194.0,242197.0,	2.7057e+17	252458.0,257571.0,268780.0,	0.285111	0.526218	0.141197	0.269882	211067	266358	213411	259603	1.26196	1.21645	Isoform 2 of L-fucose kinase OS=Homo sapiens GN=FUK
Q8N0X4	CLYBL	3.55666e+17	461892.0,457547.0,443419.0,	7.35997e+17	686730.0,677236.0,769083.0,	0.0248272	0.302178	0.0105277	0.0873122	441407	728395	454286	711016	1.65017	1.56513	Citrate lyase subunit beta-like protein, mitochondrial OS=Homo sapiens GN=CLYBL PE=1 SV=2
Q8N128	FAM177A1	2.09755e+17	272402.0,191189.0,171206.0,	2.32637e+17	217063.0,208858.0,188586.0,	0.63166	0.768436	0.850276	0.89346	200093	211049	211599	204836	1.05475	0.968037	Protein FAM177A1 OS=Homo sapiens GN=FAM177A1 PE=1 SV=1
Q8N128-2	FAM177A1	2.09755e+17	272402.0,191189.0,171206.0,	2.32637e+17	217063.0,208858.0,188586.0,	0.63166	0.768436	0.850276	0.89346	200093	211049	211599	204836	1.05475	0.968037	Isoform 2 of Protein FAM177A1 OS=Homo sapiens GN=FAM177A1
Q8N163	CCAR2	5.18234e+20	6730180.0,8235402.0,8338667.0,	7.41131e+20	6915209.0,6670915.0,4173883.0,	0.417399	0.629207	0.16004	0.29116	7658577	6.14558e+06	7768083	5.92e+06	0.802445	0.762093	Cell cycle and apoptosis regulator protein 2 OS=Homo sapiens GN=CCAR2 PE=1 SV=2
Q8N183	NDUFAF2	6.42942e+17	834970.0,710294.0,673919.0,	9.92521e+17	926081.0,896388.0,880116.0,	0.0339094	0.323539	0.0714941	0.181401	710652	926332	739728	900862	1.3035	1.21783	Mimitin, mitochondrial OS=Homo sapiens GN=NDUFAF2 PE=1 SV=1
Q8N1B4	VPS52	9798125435591	12724.0,11004.0,5545.0,	1449449856570	13523.0,4724.0,6878.0,	0.869981	0.92197	0.707448	0.777107	9310.67	8683	9757.67	8375	0.932586	0.858299	Vacuolar protein sorting-associated protein 52 homolog OS=Homo sapiens GN=VPS52 PE=1 SV=1
Q8N1B4-2	VPS52	9798125435591	12724.0,11004.0,5545.0,	1449449856570	13523.0,4724.0,6878.0,	0.869981	0.92197	0.707448	0.777107	9310.67	8683	9757.67	8375	0.932586	0.858299	Isoform 2 of Vacuolar protein sorting-associated protein 52 homolog OS=Homo sapiens GN=VPS52
Q8N1F7	NUP93	2.50139e+17	324849.0,316923.0,269590.0,	4.20267e+17	392133.0,330129.0,359170.0,	0.151488	0.416423	0.0849114	0.198285	294387	370558	303787	360477	1.25874	1.18661	Nuclear pore complex protein Nup93 OS=Homo sapiens GN=NUP93 PE=1 SV=2
Q8N1F8	STK11IP	1.62181e+17	210621.0,202402.0,172365.0,	1.69958e+17	158581.0,116123.0,151349.0,	0.173787	0.437435	0.0394902	0.137233	188883	145683	195129	142018	0.771286	0.727813	Serine/threonine-protein kinase 11-interacting protein OS=Homo sapiens GN=STK11IP PE=1 SV=3
Q8N1F8-2	STK11IP	1.62181e+17	210621.0,202402.0,172365.0,	1.69958e+17	158581.0,116123.0,151349.0,	0.173787	0.437435	0.0394902	0.137233	188883	145683	195129	142018	0.771286	0.727813	Isoform 2 of Serine/threonine-protein kinase 11-interacting protein OS=Homo sapiens GN=STK11IP
Q8N1G0	ZNF687	137737722749	1788.0,3309.0,2726.0,	186917282753	1743.0,1637.0,2882.0,	0.550869	0.717581	0.432359	0.548272	2632.67	2116.67	2607.67	2087.33	0.804001	0.80046	Zinc finger protein 687 OS=Homo sapiens GN=ZNF687 PE=1 SV=1
Q8N1G0-2	ZNF687	137737722749	1788.0,3309.0,2726.0,	186917282753	1743.0,1637.0,2882.0,	0.550869	0.717581	0.432359	0.548272	2632.67	2116.67	2607.67	2087.33	0.804001	0.80046	Isoform 2 of Zinc finger protein 687 OS=Homo sapiens GN=ZNF687
Q8N1G4	LRRC47	2.69685e+20	3502329.0,4137009.0,4362414.0,	3.05255e+20	2848221.0,3091614.0,2306596.0,	0.217689	0.480628	0.0229377	0.109149	3936731	2.83927e+06	4000584	2.74881e+06	0.721225	0.687102	Leucine-rich repeat-containing protein 47 OS=Homo sapiens GN=LRRC47 PE=1 SV=1
Q8N257	HIST3H2BB	3.106e+23	4.0336994E7,2.4241468E7,1.642069E7,	2.68128e+23	2.5018029E7,2.9729419E7,2.7593718E7,	0.561847	0.723962	0.95558	0.969791	2.5081682E7	2.8179311666666668E7	2.6999717333333332E7	2.7447055333333332E7	1.1235	1.01657	Histone H2B type 3-B OS=Homo sapiens GN=HIST3H2BB PE=1 SV=3
Q8N264	ARHGAP24	154562234920778	20072.0,19607.0,20610.0,	220251603718035	20550.0,15199.0,18880.0,	0.776954	0.862879	0.354725	0.47925	19527.7	18699	20096.3	18209.7	0.957564	0.906119	Rho GTPase-activating protein 24 OS=Homo sapiens GN=ARHGAP24 PE=1 SV=2
Q8N264-2	ARHGAP24	154562234920778	20072.0,19607.0,20610.0,	220251603718035	20550.0,15199.0,18880.0,	0.776954	0.862879	0.354725	0.47925	19527.7	18699	20096.3	18209.7	0.957564	0.906119	Isoform 2 of Rho GTPase-activating protein 24 OS=Homo sapiens GN=ARHGAP24
Q8N264-3	ARHGAP24	154562234920778	20072.0,19607.0,20610.0,	220251603718035	20550.0,15199.0,18880.0,	0.776954	0.862879	0.354725	0.47925	19527.7	18699	20096.3	18209.7	0.957564	0.906119	Isoform 3 of Rho GTPase-activating protein 24 OS=Homo sapiens GN=ARHGAP24
Q8N2K0	ABHD12	408838395006	5309.0,3368.0,4965.0,	408949554657	3815.0,4696.0,4875.0,	0.592042	0.745338	0.908076	0.934423	4311	4567	4547.33	4462	1.05938	0.981234	Monoacylglycerol lipase ABHD12 OS=Homo sapiens GN=ABHD12 PE=1 SV=2
Q8N2K0-2	ABHD12	408838395006	5309.0,3368.0,4965.0,	408949554657	3815.0,4696.0,4875.0,	0.592042	0.745338	0.908076	0.934423	4311	4567	4547.33	4462	1.05938	0.981234	Isoform 2 of Monoacylglycerol lipase ABHD12 OS=Homo sapiens GN=ABHD12
Q8N2M8	CLASRP	436586030057676	56697.0,52903.0,57209.0,	595836233158069	55594.0,59075.0,60792.0,	0.358077	0.583086	0.232234	0.361953	53878	59994.3	55603	58487	1.11352	1.05187	CLK4-associating serine/arginine rich protein OS=Homo sapiens GN=CLASRP PE=1 SV=4
Q8N2M8-4	CLASRP	436586030057676	56697.0,52903.0,57209.0,	595836233158069	55594.0,59075.0,60792.0,	0.358077	0.583086	0.232234	0.361953	53878	59994.3	55603	58487	1.11352	1.05187	Isoform 3 of CLK4-associating serine/arginine rich protein OS=Homo sapiens GN=CLASRP
Q8N2U0	TMEM256	402886056740025	52321.0,53138.0,39701.0,	460824300025867	42997.0,40754.0,27080.0,	0.403949	0.622926	0.159616	0.290916	46960	38316.3	48386.7	36943.7	0.815936	0.763509	Transmembrane protein 256 OS=Homo sapiens GN=TMEM256 PE=3 SV=1
Q8N335	GPD1L	9.77726e+19	1269747.0,1259890.0,1298797.0,	1.44114e+20	1344668.0,1375604.0,1486976.0,	0.286597	0.528159	0.0909969	0.206143	1.24105e+06	1437638	1.27614e+06	1402416	1.15841	1.09895	Glycerol-3-phosphate dehydrogenase 1-like protein OS=Homo sapiens GN=GPD1L PE=1 SV=1
Q8N339	MT1M	2569932624650	3336.0,8181.0,24450.0,	55741855421731	5199.0,17584.0,22749.0,	0.725272	0.831518	0.71925	0.786418	12181.7	15286.3	11989	15177.3	1.25486	1.26594	Metallothionein-1M OS=Homo sapiens GN=MT1M PE=3 SV=2
Q8N370	SLC43A2	222672287514763	28917.0,20069.0,14643.0,	178001798513560	16608.0,17045.0,14195.0,	0.319918	0.554043	0.332714	0.457242	19968.3	16448.3	21209.7	15949.3	0.823721	0.751984	Large neutral amino acids transporter small subunit 4 OS=Homo sapiens GN=SLC43A2 PE=1 SV=1
Q8N370-3	SLC43A2	222672287514763	28917.0,20069.0,14643.0,	178001798513560	16608.0,17045.0,14195.0,	0.319918	0.554043	0.332714	0.457242	19968.3	16448.3	21209.7	15949.3	0.823721	0.751984	Isoform 3 of Large neutral amino acids transporter small subunit 4 OS=Homo sapiens GN=SLC43A2
Q8N370-4	SLC43A2	222672287514763	28917.0,20069.0,14643.0,	178001798513560	16608.0,17045.0,14195.0,	0.319918	0.554043	0.332714	0.457242	19968.3	16448.3	21209.7	15949.3	0.823721	0.751984	Isoform 4 of Large neutral amino acids transporter small subunit 4 OS=Homo sapiens GN=SLC43A2
Q8N3F8	MICALL1	641528344186222	83311.0,73205.0,85524.0,	468725233952284	43734.0,49604.0,54735.0,	0.0505206	0.349211	0.00352493	0.0675028	77938.3	50498.3	80680	49357.7	0.647927	0.611771	MICAL-like protein 1 OS=Homo sapiens GN=MICALL1 PE=1 SV=2
Q8N3J9	ZNF664	330481717072	4290.0,7168.0,7014.0,	851470528420	7943.0,6683.0,8814.0,	0.34426	0.573501	0.224055	0.354652	6182.33	7995.33	6157.33	7813.33	1.29325	1.26895	Zinc finger protein 664 OS=Homo sapiens GN=ZNF664 PE=2 SV=1
Q8N3R9	MPP5	316953622830772	41161.0,31784.0,30523.0,	223061553413240	20812.0,14722.0,13860.0,	0.0121806	0.260681	0.0152193	0.0963505	32898.3	17026.7	34489.3	16464.7	0.517554	0.477384	MAGUK p55 subfamily member 5 OS=Homo sapiens GN=MPP5 PE=1 SV=3
Q8N3R9-2	MPP5	316953622830772	41161.0,31784.0,30523.0,	223061553413240	20812.0,14722.0,13860.0,	0.0121806	0.260681	0.0152193	0.0963505	32898.3	17026.7	34489.3	16464.7	0.517554	0.477384	Isoform 2 of MAGUK p55 subfamily member 5 OS=Homo sapiens GN=MPP5
Q8N3U4	STAG2	533139302783344	69235.0,81616.0,82670.0,	687016119848099	64102.0,58001.0,50353.0,	0.289669	0.530629	0.0258709	0.11428	76561.3	59332.7	77840.3	57485.3	0.774969	0.738503	Cohesin subunit SA-2 OS=Homo sapiens GN=STAG2 PE=1 SV=3
Q8N3U4-2	STAG2	533139302783344	69235.0,81616.0,82670.0,	687016119848099	64102.0,58001.0,50353.0,	0.289669	0.530629	0.0258709	0.11428	76561.3	59332.7	77840.3	57485.3	0.774969	0.738503	Isoform 2 of Cohesin subunit SA-2 OS=Homo sapiens GN=STAG2
Q8N3X1	FNBP4	1.97044e+17	255893.0,340341.0,370872.0,	3.85667e+17	359849.0,342722.0,352596.0,	0.57017	0.72969	0.484046	0.591811	319622	361360	322369	351722	1.13058	1.09106	Formin-binding protein 4 OS=Homo sapiens GN=FNBP4 PE=1 SV=3
Q8N3X1-2	FNBP4	1.97044e+17	255893.0,340341.0,370872.0,	3.85667e+17	359849.0,342722.0,352596.0,	0.57017	0.72969	0.484046	0.591811	319622	361360	322369	351722	1.13058	1.09106	Isoform 2 of Formin-binding protein 4 OS=Homo sapiens GN=FNBP4
Q8N465	D2HGDH	675158096185807	87680.0,71030.0,85113.0,	919778723492061	85820.0,82678.0,96378.0,	0.144336	0.414174	0.352155	0.476828	78094.3	90424	81274.3	88292	1.15788	1.08635	D-2-hydroxyglutarate dehydrogenase, mitochondrial OS=Homo sapiens GN=D2HGDH PE=1 SV=3
Q8N465-2	D2HGDH	675158096185807	87680.0,71030.0,85113.0,	919778723492061	85820.0,82678.0,96378.0,	0.144336	0.414174	0.352155	0.476828	78094.3	90424	81274.3	88292	1.15788	1.08635	Isoform 2 of D-2-hydroxyglutarate dehydrogenase, mitochondrial OS=Homo sapiens GN=D2HGDH
Q8N465-3	D2HGDH	675158096185807	87680.0,71030.0,85113.0,	919778723492061	85820.0,82678.0,96378.0,	0.144336	0.414174	0.352155	0.476828	78094.3	90424	81274.3	88292	1.15788	1.08635	Isoform 3 of D-2-hydroxyglutarate dehydrogenase, mitochondrial OS=Homo sapiens GN=D2HGDH
Q8N488	RYBP	145422160123718	18885.0,18951.0,23526.0,	733772136895	6845.0,6836.0,7218.0,	0.0435826	0.346591	0.0122915	0.0906633	19953.7	7148.33	20454	6966.33	0.358247	0.340585	RING1 and YY1-binding protein OS=Homo sapiens GN=RYBP PE=1 SV=2
Q8N490-2	PNKD	1.13093e+17	146870.0,98101.0,99953.0,	924799259262363	86288.0,87755.0,65287.0,	0.10795	0.397601	0.144992	0.275196	108559	82478	114975	79776.7	0.75975	0.693863	Isoform 2 of Probable hydrolase PNKD OS=Homo sapiens GN=PNKD
Q8N4C8	MINK1	2.17428e+17	282365.0,241606.0,284310.0,	2.31503e+17	216004.0,182939.0,156972.0,	0.0991352	0.397601	0.0202553	0.104597	259815	191489	269427	185305	0.737021	0.687774	Misshapen-like kinase 1 OS=Homo sapiens GN=MINK1 PE=1 SV=2
Q8N4C8-4	MINK1	2.17428e+17	282365.0,241606.0,284310.0,	2.31503e+17	216004.0,182939.0,156972.0,	0.0991352	0.397601	0.0202553	0.104597	259815	191489	269427	185305	0.737021	0.687774	Isoform 4 of Misshapen-like kinase 1 OS=Homo sapiens GN=MINK1
Q8N4J0	CARNMT1	1.29189e+17	167773.0,198789.0,199574.0,	1.62302e+17	151436.0,151374.0,114929.0,	0.299377	0.538961	0.0379222	0.134794	185658	143934	188712	139246	0.775266	0.737877	Carnosine N-methyltransferase OS=Homo sapiens GN=CARNMT1 PE=1 SV=1
Q8N4P3	HDDC3	8.49191e+19	1102825.0,1029092.0,1022961.0,	1.09098e+20	1017954.0,1025392.0,1167863.0,	0.491654	0.678784	0.755608	0.816776	1.01782e+06	1096141	1051626	1070403	1.07695	1.01786	Guanosine-3',5'-bis(diphosphate) 3'-pyrophosphohydrolase MESH1 OS=Homo sapiens GN=HDDC3 PE=1 SV=3
Q8N4Q0	ZADH2	4.44052e+17	576675.0,585283.0,600468.0,	7.78738e+17	726608.0,753993.0,803432.0,	0.0863661	0.387618	0.010798	0.0877083	572176	780575	587475	761344	1.36422	1.29596	Zinc-binding alcohol dehydrogenase domain-containing protein 2 OS=Homo sapiens GN=ZADH2 PE=1 SV=1
Q8N4Q1	CHCHD4	6.63647e+17	861860.0,636119.0,704105.0,	9.14557e+17	853335.0,847791.0,1021786.0,	0.00229998	0.180734	0.121276	0.246503	699517	928361	734028	907637	1.32715	1.23652	Mitochondrial intermembrane space import and assembly protein 40 OS=Homo sapiens GN=CHCHD4 PE=1 SV=1
Q8N4Q1-2	CHCHD4	6.63647e+17	861860.0,636119.0,704105.0,	9.14557e+17	853335.0,847791.0,1021786.0,	0.00229998	0.180734	0.121276	0.246503	699517	928361	734028	907637	1.32715	1.23652	Isoform 2 of Mitochondrial intermembrane space import and assembly protein 40 OS=Homo sapiens GN=CHCHD4
Q8N4T8	CBR4	2.93944e+20	3817389.0,3818038.0,3697570.0,	6.68649e+20	6238927.0,6215696.0,7234750.0,	0.0133358	0.265103	0.013272	0.0927789	3672987	6.71844e+06	3.77767e+06	6.56312e+06	1.82915	1.73735	Carbonyl reductase family member 4 OS=Homo sapiens GN=CBR4 PE=1 SV=3
Q8N4V1	MMGT1	1038078863847938	134811.0,77765.0,47550.0,	515644781133005	48111.0,45313.0,34552.0,	0.153527	0.418822	0.22507	0.355632	80127.7	44126.7	86708.7	42658.7	0.550705	0.491977	Membrane magnesium transporter 1 OS=Homo sapiens GN=MMGT1 PE=1 SV=1
Q8N4V1-2	MMGT1	1038078863847938	134811.0,77765.0,47550.0,	515644781133005	48111.0,45313.0,34552.0,	0.153527	0.418822	0.22507	0.355632	80127.7	44126.7	86708.7	42658.7	0.550705	0.491977	Isoform 2 of Membrane magnesium transporter 1 OS=Homo sapiens GN=MMGT1
Q8N511	TMEM199	336653066927498	43720.0,26907.0,27275.0,	193661938710182	18069.0,18374.0,10659.0,	0.0240686	0.300916	0.074781	0.185693	30610.7	16311.7	32634	15700.7	0.532875	0.481114	Transmembrane protein 199 OS=Homo sapiens GN=TMEM199 PE=1 SV=1
Q8N573	OXR1	1.73714e+17	225595.0,252185.0,280584.0,	1.78655e+17	166693.0,158795.0,141850.0,	0.131509	0.410317	0.0136378	0.0930686	248011	160567	252788	155779	0.647421	0.616245	Oxidation resistance protein 1 OS=Homo sapiens GN=OXR1 PE=1 SV=2
Q8N573-5	OXR1	1.73714e+17	225595.0,252185.0,280584.0,	1.78655e+17	166693.0,158795.0,141850.0,	0.131509	0.410317	0.0136378	0.0930686	248011	160567	252788	155779	0.647421	0.616245	Isoform 5 of Oxidation resistance protein 1 OS=Homo sapiens GN=OXR1
Q8N573-8	OXR1	1.73714e+17	225595.0,252185.0,280584.0,	1.78655e+17	166693.0,158795.0,141850.0,	0.131509	0.410317	0.0136378	0.0930686	248011	160567	252788	155779	0.647421	0.616245	Isoform 8 of Oxidation resistance protein 1 OS=Homo sapiens GN=OXR1
Q8N5A5	ZGPAT	7031136059198	9131.0,11936.0,9123.0,	857083079042	7996.0,7873.0,9466.0,	0.570089	0.72969	0.223851	0.354571	9944.67	8639.67	10063.3	8445	0.868774	0.839185	Zinc finger CCCH-type with G patch domain-containing protein OS=Homo sapiens GN=ZGPAT PE=1 SV=3
Q8N5A5-2	ZGPAT	7031136059198	9131.0,11936.0,9123.0,	857083079042	7996.0,7873.0,9466.0,	0.570089	0.72969	0.223851	0.354571	9944.67	8639.67	10063.3	8445	0.868774	0.839185	Isoform 2 of Zinc finger CCCH-type with G patch domain-containing protein OS=Homo sapiens GN=ZGPAT
Q8N5A5-3	ZGPAT	7031136059198	9131.0,11936.0,9123.0,	857083079042	7996.0,7873.0,9466.0,	0.570089	0.72969	0.223851	0.354571	9944.67	8639.67	10063.3	8445	0.868774	0.839185	Isoform 3 of Zinc finger CCCH-type with G patch domain-containing protein OS=Homo sapiens GN=ZGPAT
Q8N5A5-4	ZGPAT	7031136059198	9131.0,11936.0,9123.0,	857083079042	7996.0,7873.0,9466.0,	0.570089	0.72969	0.223851	0.354571	9944.67	8639.67	10063.3	8445	0.868774	0.839185	Isoform 4 of Zinc finger CCCH-type with G patch domain-containing protein OS=Homo sapiens GN=ZGPAT
Q8N5C6	SRBD1	8394910059794434	109022.0,88258.0,93670.0,	828687790375324	77321.0,73834.0,78856.0,	0.0811452	0.382747	0.0750898	0.185947	92993.3	78698.3	96983.3	76670.3	0.846279	0.790552	S1 RNA-binding domain-containing protein 1 OS=Homo sapiens GN=SRBD1 PE=1 SV=2
Q8N5I2	ARRDC1	2327688611102	3022.0,6041.0,11012.0,	395352973790	3688.0,5020.0,3967.0,	0.440537	0.643331	0.400972	0.522144	6771.67	4346.67	6691.67	4225	0.64189	0.631382	Arrestin domain-containing protein 1 OS=Homo sapiens GN=ARRDC1 PE=1 SV=1
Q8N5K1	CISD2	3.83061e+17	497471.0,461673.0,375101.0,	3.94371e+17	367973.0,311881.0,242692.0,	0.177508	0.440246	0.0555252	0.159981	429145	318420	444748	307515	0.741987	0.691437	CDGSH iron-sulfur domain-containing protein 2 OS=Homo sapiens GN=CISD2 PE=1 SV=1
Q8N5L8	RPP25L	7.72691e+16	100347.0,101351.0,111667.0,	9943195871108606	92774.0,90863.0,113698.0,	0.972742	0.987371	0.560424	0.655533	101790	101303	104455	99111.7	0.995216	0.948846	Ribonuclease P protein subunit p25-like protein OS=Homo sapiens GN=RPP25L PE=1 SV=1
Q8N5M1	ATPAF2	2.44705e+20	3177917.0,3347302.0,3150960.0,	4.27147e+20	3985545.0,4464295.0,2813522.0,	0.375441	0.599174	0.393504	0.516281	3.14632e+06	3.88975e+06	3225393	3754454	1.23629	1.16403	ATP synthase mitochondrial F1 complex assembly factor 2 OS=Homo sapiens GN=ATPAF2 PE=1 SV=1
Q8N5M4	TTC9C	6.20142e+16	80535.0,131824.0,121504.0,	937918940579406	87512.0,84735.0,83129.0,	0.454123	0.650579	0.236222	0.365386	111588	87534	111288	85125.3	0.784442	0.764913	Tetratricopeptide repeat protein 9C OS=Homo sapiens GN=TTC9C PE=1 SV=1
Q8N5N7	MRPL50	7.95736e+19	1033399.0,934476.0,1075779.0,	1.29913e+20	1212172.0,1271673.0,1219720.0,	0.0709856	0.36979	0.0206678	0.105445	981803	1.26866e+06	1.01455e+06	1.23452e+06	1.29217	1.21682	39S ribosomal protein L50, mitochondrial OS=Homo sapiens GN=MRPL50 PE=1 SV=2
Q8N5U6	RNF10	119181254117039	15477.0,11001.0,16900.0,	9969924310343	9300.0,8759.0,10827.0,	0.127338	0.407295	0.100224	0.21856	13832.7	9851.67	14459.3	9628.67	0.712203	0.665914	RING finger protein 10 OS=Homo sapiens GN=RNF10 PE=1 SV=2
Q8N5U6-2	RNF10	119181254117039	15477.0,11001.0,16900.0,	9969924310343	9300.0,8759.0,10827.0,	0.127338	0.407295	0.100224	0.21856	13832.7	9851.67	14459.3	9628.67	0.712203	0.665914	Isoform 2 of RING finger protein 10 OS=Homo sapiens GN=RNF10
Q8N5Z0	AADAT	5.70174e+17	740469.0,748742.0,646651.0,	1.07029e+19	998643.0,966894.0,881641.0,	0.0609216	0.357982	0.0078319	0.0796492	691840	977537	711954	949059	1.41295	1.33303	Kynurenine/alpha-aminoadipate aminotransferase, mitochondrial OS=Homo sapiens GN=AADAT PE=1 SV=2
Q8N5Z0-2	AADAT	5.70174e+17	740469.0,748742.0,646651.0,	1.07029e+19	998643.0,966894.0,881641.0,	0.0609216	0.357982	0.0078319	0.0796492	691840	977537	711954	949059	1.41295	1.33303	Isoform 2 of Kynurenine/alpha-aminoadipate aminotransferase, mitochondrial OS=Homo sapiens GN=AADAT
Q8N655	C10orf12	855091897970	11103.0,8061.0,7905.0,	759060385344	7081.0,5722.0,5594.0,	0.0571947	0.353398	0.0917244	0.207389	8569.67	6324	9023	6132.33	0.737952	0.679634	Uncharacterized protein C10orf12 OS=Homo sapiens GN=C10orf12 PE=1 SV=1
Q8N668	COMMD1	5723170357172	7432.0,14945.0,7114.0,	141641171513243	13215.0,11103.0,13864.0,	0.48117	0.67097	0.377228	0.500611	9976.67	13040.7	9830.33	12727.3	1.30712	1.2947	COMM domain-containing protein 1 OS=Homo sapiens GN=COMMD1 PE=1 SV=1
Q8N668-2	COMMD1	5723170357172	7432.0,14945.0,7114.0,	141641171513243	13215.0,11103.0,13864.0,	0.48117	0.67097	0.377228	0.500611	9976.67	13040.7	9830.33	12727.3	1.30712	1.2947	Isoform 2 of COMM domain-containing protein 1 OS=Homo sapiens GN=COMMD1
Q8N684	CPSF7	5.45929e+19	708981.0,1178236.0,1266085.0,	1.36001e+20	1268969.0,1203101.0,1203928.0,	0.509767	0.690559	0.420011	0.537947	1.0551e+06	1259803	1.0511e+06	1.22533e+06	1.19401	1.16576	Cleavage and polyadenylation specificity factor subunit 7 OS=Homo sapiens GN=CPSF7 PE=1 SV=1
Q8N684-2	CPSF7	5.45929e+19	708981.0,1178236.0,1266085.0,	1.36001e+20	1268969.0,1203101.0,1203928.0,	0.509767	0.690559	0.420011	0.537947	1.0551e+06	1259803	1.0511e+06	1.22533e+06	1.19401	1.16576	Isoform 2 of Cleavage and polyadenylation specificity factor subunit 7 OS=Homo sapiens GN=CPSF7
Q8N684-3	CPSF7	5.45929e+19	708981.0,1178236.0,1266085.0,	1.36001e+20	1268969.0,1203101.0,1203928.0,	0.509767	0.690559	0.420011	0.537947	1.0551e+06	1259803	1.0511e+06	1.22533e+06	1.19401	1.16576	Isoform 3 of Cleavage and polyadenylation specificity factor subunit 7 OS=Homo sapiens GN=CPSF7
Q8N6H7	ARFGAP2	1.98716e+17	258066.0,188359.0,219019.0,	1.96581e+17	183420.0,143711.0,149911.0,	0.087589	0.389659	0.0689824	0.178879	211405	163803	221815	159014	0.774831	0.716878	ADP-ribosylation factor GTPase-activating protein 2 OS=Homo sapiens GN=ARFGAP2 PE=1 SV=1
Q8N6H7-2	ARFGAP2	1.98716e+17	258066.0,188359.0,219019.0,	1.96581e+17	183420.0,143711.0,149911.0,	0.087589	0.389659	0.0689824	0.178879	211405	163803	221815	159014	0.774831	0.716878	Isoform 2 of ADP-ribosylation factor GTPase-activating protein 2 OS=Homo sapiens GN=ARFGAP2
Q8N6I1	EID2	147512216219124	19156.0,19443.0,18969.0,	10444108836880	9744.0,10314.0,7202.0,	0.0297305	0.313132	0.00784274	0.0796492	18679	9402.33	19189.3	9086.67	0.503364	0.473527	EP300-interacting inhibitor of differentiation 2 OS=Homo sapiens GN=EID2 PE=1 SV=3
Q8N6I1-2	EID2	147512216219124	19156.0,19443.0,18969.0,	10444108836880	9744.0,10314.0,7202.0,	0.0297305	0.313132	0.00784274	0.0796492	18679	9402.33	19189.3	9086.67	0.503364	0.473527	Isoform 2 of EP300-interacting inhibitor of differentiation 2 OS=Homo sapiens GN=EID2
Q8N6M0	OTUD6B	106312125121192	13806.0,18644.0,21020.0,	204691966821215	19098.0,18640.0,22210.0,	0.517017	0.695615	0.433968	0.549893	17691.3	20450.7	17823.3	19982.7	1.15597	1.12115	OTU domain-containing protein 6B OS=Homo sapiens GN=OTUD6B PE=1 SV=1
Q8N6M0-2	OTUD6B	106312125121192	13806.0,18644.0,21020.0,	204691966821215	19098.0,18640.0,22210.0,	0.517017	0.695615	0.433968	0.549893	17691.3	20450.7	17823.3	19982.7	1.15597	1.12115	Isoform 2 of OTU domain-containing protein 6B OS=Homo sapiens GN=OTUD6B
Q8N6N3	C1orf52	1.13657e+17	147602.0,122243.0,130640.0,	1.079e+17	100676.0,108164.0,110160.0,	0.116303	0.399472	0.0531471	0.156523	128232	109084	133495	106333	0.850672	0.796534	UPF0690 protein C1orf52 OS=Homo sapiens GN=C1orf52 PE=1 SV=1
Q8N6N3-2	C1orf52	1.13657e+17	147602.0,122243.0,130640.0,	1.079e+17	100676.0,108164.0,110160.0,	0.116303	0.399472	0.0531471	0.156523	128232	109084	133495	106333	0.850672	0.796534	Isoform 2 of UPF0690 protein C1orf52 OS=Homo sapiens GN=C1orf52
Q8N6Q3	CD177	458076226261	5947.0,6687.0,6210.0,	5844108235774	5452.0,10257.0,6044.0,	0.532787	0.707774	0.588379	0.67764	6154.33	7480.33	6281.33	7251	1.21546	1.15437	CD177 antigen OS=Homo sapiens GN=CD177 PE=1 SV=2
Q8N6R0	METTL13	259865977346113	33746.0,52441.0,45740.0,	294082688921103	27439.0,25484.0,22092.0,	0.200303	0.464142	0.0643941	0.173137	43957.3	25800	43975.7	25005	0.586933	0.56861	Methyltransferase-like protein 13 OS=Homo sapiens GN=METTL13 PE=1 SV=1
Q8N6R0-2	METTL13	259865977346113	33746.0,52441.0,45740.0,	294082688921103	27439.0,25484.0,22092.0,	0.200303	0.464142	0.0643941	0.173137	43957.3	25800	43975.7	25005	0.586933	0.56861	Isoform 5 of Methyltransferase-like protein 13 OS=Homo sapiens GN=METTL13
Q8N6R0-3	METTL13	259865977346113	33746.0,52441.0,45740.0,	294082688921103	27439.0,25484.0,22092.0,	0.200303	0.464142	0.0643941	0.173137	43957.3	25800	43975.7	25005	0.586933	0.56861	Isoform 3 of Methyltransferase-like protein 13 OS=Homo sapiens GN=METTL13
Q8N6R0-4	METTL13	259865977346113	33746.0,52441.0,45740.0,	294082688921103	27439.0,25484.0,22092.0,	0.200303	0.464142	0.0643941	0.173137	43957.3	25800	43975.7	25005	0.586933	0.56861	Isoform 2 of Methyltransferase-like protein 13 OS=Homo sapiens GN=METTL13
Q8N6T3	ARFGAP1	1.42041e+17	184461.0,287255.0,294109.0,	2.3739e+17	221497.0,222321.0,166068.0,	0.528567	0.703771	0.28446	0.407784	255323	210199	255275	203295	0.823267	0.796378	ADP-ribosylation factor GTPase-activating protein 1 OS=Homo sapiens GN=ARFGAP1 PE=1 SV=2
Q8N6T3-2	ARFGAP1	1.42041e+17	184461.0,287255.0,294109.0,	2.3739e+17	221497.0,222321.0,166068.0,	0.528567	0.703771	0.28446	0.407784	255323	210199	255275	203295	0.823267	0.796378	Isoform 2 of ADP-ribosylation factor GTPase-activating protein 1 OS=Homo sapiens GN=ARFGAP1
Q8N6T3-5	ARFGAP1	1.42041e+17	184461.0,287255.0,294109.0,	2.3739e+17	221497.0,222321.0,166068.0,	0.528567	0.703771	0.28446	0.407784	255323	210199	255275	203295	0.823267	0.796378	Isoform 5 of ADP-ribosylation factor GTPase-activating protein 1 OS=Homo sapiens GN=ARFGAP1
Q8N6T7	SIRT6	7968109128794	10347.0,9573.0,8722.0,	11452121794953	10685.0,11542.0,5185.0,	0.910811	0.948612	0.858056	0.898713	9224.67	9528	9547.33	9137.33	1.03288	0.957056	NAD-dependent protein deacetylase sirtuin-6 OS=Homo sapiens GN=SIRT6 PE=1 SV=2
Q8N6T7-2	SIRT6	7968109128794	10347.0,9573.0,8722.0,	11452121794953	10685.0,11542.0,5185.0,	0.910811	0.948612	0.858056	0.898713	9224.67	9528	9547.33	9137.33	1.03288	0.957056	Isoform 2 of NAD-dependent protein deacetylase sirtuin-6 OS=Homo sapiens GN=SIRT6
Q8N743	KIR3DL3	652119728387295	84688.0,85350.0,86589.0,	450205103844475	42006.0,48372.0,46560.0,	0.0554597	0.349211	0.00110456	0.0532668	83263	46844.3	85542.3	45646	0.562607	0.533607	Killer cell immunoglobulin-like receptor 3DL3 OS=Homo sapiens GN=KIR3DL3 PE=2 SV=2
Q8N766	EMC1	352684413924625	45799.0,38723.0,24425.0,	280462720016755	26168.0,25776.0,17539.0,	0.198677	0.462424	0.159706	0.290916	34677.3	24000.3	36315.7	23161	0.692104	0.637769	ER membrane protein complex subunit 1 OS=Homo sapiens GN=EMC1 PE=1 SV=1
Q8N766-2	EMC1	352684413924625	45799.0,38723.0,24425.0,	280462720016755	26168.0,25776.0,17539.0,	0.198677	0.462424	0.159706	0.290916	34677.3	24000.3	36315.7	23161	0.692104	0.637769	Isoform 2 of ER membrane protein complex subunit 1 OS=Homo sapiens GN=EMC1
Q8N766-3	EMC1	352684413924625	45799.0,38723.0,24425.0,	280462720016755	26168.0,25776.0,17539.0,	0.198677	0.462424	0.159706	0.290916	34677.3	24000.3	36315.7	23161	0.692104	0.637769	Isoform 3 of ER membrane protein complex subunit 1 OS=Homo sapiens GN=EMC1
Q8N766-4	EMC1	352684413924625	45799.0,38723.0,24425.0,	280462720016755	26168.0,25776.0,17539.0,	0.198677	0.462424	0.159706	0.290916	34677.3	24000.3	36315.7	23161	0.692104	0.637769	Isoform 4 of ER membrane protein complex subunit 1 OS=Homo sapiens GN=EMC1
Q8N7H5	PAF1	3.41661e+17	443700.0,555515.0,680711.0,	4.9441e+17	461310.0,443100.0,506338.0,	0.571826	0.731248	0.319212	0.444127	553704	481864	559975	470249	0.870257	0.839768	RNA polymerase II-associated factor 1 homolog OS=Homo sapiens GN=PAF1 PE=1 SV=2
Q8N806	UBR7	1.21049e+17	157202.0,173502.0,213328.0,	1.16872e+17	109048.0,116992.0,138103.0,	0.200926	0.464186	0.0494746	0.151091	177959	124076	181344	121381	0.69722	0.669341	Putative E3 ubiquitin-protein ligase UBR7 OS=Homo sapiens GN=UBR7 PE=1 SV=2
Q8N8A6	DDX51	128201511712080	16649.0,13262.0,11982.0,	845484047298	7888.0,7965.0,7639.0,	0.0172565	0.280129	0.0472177	0.146346	13339	8052	13964.3	7830.67	0.603643	0.560762	ATP-dependent RNA helicase DDX51 OS=Homo sapiens GN=DDX51 PE=1 SV=3
Q8N8N7	PTGR2	3.42523e+20	4448256.0,4932547.0,4840721.0,	5.74397e+20	5359481.0,5214707.0,6434992.0,	0.209433	0.471426	0.123965	0.24859	4.64252e+06	5.79759e+06	4740508	5.66973e+06	1.2488	1.19602	Prostaglandin reductase 2 OS=Homo sapiens GN=PTGR2 PE=1 SV=1
Q8N8R5	C2orf69	117116431991	1520.0,1441.0,1974.0,	137400	1282.0,0.0,0.0,	0.113292	0.399472	0.089467	0.204189	1601.67	458	1645	427.333	0.285952	0.259777	UPF0565 protein C2orf69 OS=Homo sapiens GN=C2orf69 PE=1 SV=1
Q8N8S7	ENAH	7.42016e+19	963633.0,1123793.0,1175658.0,	1.13131e+19	1055572.0,1063457.0,1011866.0,	0.983821	0.993097	0.565194	0.657749	1069391	1.0733e+06	1.08769e+06	1.04363e+06	1.00366	0.95949	Protein enabled homolog OS=Homo sapiens GN=ENAH PE=1 SV=2
Q8N8S7-2	ENAH	7.42016e+19	963633.0,1123793.0,1175658.0,	1.13131e+19	1055572.0,1063457.0,1011866.0,	0.983821	0.993097	0.565194	0.657749	1069391	1.0733e+06	1.08769e+06	1.04363e+06	1.00366	0.95949	Isoform 2 of Protein enabled homolog OS=Homo sapiens GN=ENAH
Q8N8S7-3	ENAH	7.42016e+19	963633.0,1123793.0,1175658.0,	1.13131e+19	1055572.0,1063457.0,1011866.0,	0.983821	0.993097	0.565194	0.657749	1069391	1.0733e+06	1.08769e+06	1.04363e+06	1.00366	0.95949	Isoform 3 of Protein enabled homolog OS=Homo sapiens GN=ENAH
Q8N954	GPATCH11	236153528430890	30668.0,30956.0,30640.0,	324052542233361	30235.0,24094.0,34925.0,	0.917849	0.953984	0.779396	0.836378	29929.7	30396	30754.7	29751.3	1.01558	0.967376	G patch domain-containing protein 11 OS=Homo sapiens GN=GPATCH11 PE=1 SV=3
Q8N954-2	GPATCH11	236153528430890	30668.0,30956.0,30640.0,	324052542233361	30235.0,24094.0,34925.0,	0.917849	0.953984	0.779396	0.836378	29929.7	30396	30754.7	29751.3	1.01558	0.967376	Isoform 2 of G patch domain-containing protein 11 OS=Homo sapiens GN=GPATCH11
Q8N983-4	MRPL43	1.64642e+20	2138171.0,1909578.0,2024578.0,	2.14026e+20	1996997.0,2024106.0,1840006.0,	0.79565	0.875781	0.46671	0.577278	1954681	2.01116e+06	2024109	1953703	1.02889	0.965216	Isoform 4 of 39S ribosomal protein L43, mitochondrial OS=Homo sapiens GN=MRPL43
Q8N999	C12orf29	9.22142e+16	119755.0,151088.0,164633.0,	1.03404e+16	96481.0,106605.0,83371.0,	0.215435	0.477847	0.045416	0.145003	143467	98507.3	145159	95485.7	0.68662	0.657802	Uncharacterized protein C12orf29 OS=Homo sapiens GN=C12orf29 PE=1 SV=2
Q8N9M1	C19orf47	4385855411015	5694.0,7504.0,10925.0,	931173315737	8686.0,6948.0,6006.0,	0.82602	0.895969	0.664009	0.740768	7984.67	7459.67	8041	7213.33	0.934249	0.897069	Uncharacterized protein C19orf47 OS=Homo sapiens GN=C19orf47 PE=1 SV=1
Q8N9M1-2	C19orf47	4385855411015	5694.0,7504.0,10925.0,	931173315737	8686.0,6948.0,6006.0,	0.82602	0.895969	0.664009	0.740768	7984.67	7459.67	8041	7213.33	0.934249	0.897069	Isoform 2 of Uncharacterized protein C19orf47 OS=Homo sapiens GN=C19orf47
Q8N9M1-3	C19orf47	4385855411015	5694.0,7504.0,10925.0,	931173315737	8686.0,6948.0,6006.0,	0.82602	0.895969	0.664009	0.740768	7984.67	7459.67	8041	7213.33	0.934249	0.897069	Isoform 3 of Uncharacterized protein C19orf47 OS=Homo sapiens GN=C19orf47
Q8N9M5	TMEM102	146951851018057	19084.0,16239.0,17911.0,	130201128912704	12148.0,10699.0,13299.0,	0.0419562	0.346591	0.00714256	0.0766478	17087.3	12337.7	17744.7	12048.7	0.722036	0.679002	Transmembrane protein 102 OS=Homo sapiens GN=TMEM102 PE=1 SV=1
Q8N9N7	LRRC57	9.92221e+16	128857.0,114707.0,106985.0,	834237571476979	77839.0,71759.0,80589.0,	0.0612549	0.358288	0.0142878	0.09511	112608	78705.3	116850	76729	0.698934	0.656647	Leucine-rich repeat-containing protein 57 OS=Homo sapiens GN=LRRC57 PE=1 SV=1
Q8N9N8	EIF1AD	1.7167e+17	222944.0,203848.0,212004.0,	1.68678e+17	157386.0,152328.0,174762.0,	0.150524	0.416339	0.00476226	0.0699004	205916	165445	212932	161492	0.803457	0.758421	Probable RNA-binding protein EIF1AD OS=Homo sapiens GN=EIF1AD PE=1 SV=1
Q8N9T8	KRI1	9.84551e+19	1278613.0,1190944.0,1184703.0,	1.17111e+19	1092711.0,1034854.0,973913.0,	0.433082	0.636181	0.0162713	0.0998263	1178788	1064426	1.21809e+06	1033826	0.902983	0.848729	Protein KRI1 homolog OS=Homo sapiens GN=KRI1 PE=1 SV=3
Q8NAV1	PRPF38A	9.44511e+16	122660.0,125140.0,143201.0,	842368032774165	78596.0,76131.0,77642.0,	0.0963295	0.397601	0.0138093	0.0937408	127152	79576	130334	77456.3	0.625832	0.594293	Pre-mRNA-splicing factor 38A OS=Homo sapiens GN=PRPF38A PE=1 SV=1
Q8NAX2	KDF1	149127613529	1936.0,2422.0,3500.0,	181338513873	1691.0,3649.0,4054.0,	0.553797	0.718747	0.59062	0.67941	2593.67	3179	2619.33	3131.33	1.22568	1.19547	Keratinocyte differentiation factor 1 OS=Homo sapiens GN=KDF1 PE=2 SV=2
Q8NB15	ZNF511	471666967950	6124.0,5874.0,7885.0,	491045363051	4581.0,4299.0,3194.0,	0.120894	0.403237	0.0331514	0.125837	6454	4165.67	6627.67	4024.67	0.64544	0.607252	Zinc finger protein 511 OS=Homo sapiens GN=ZNF511 PE=1 SV=1
Q8NB15-2	ZNF511	471666967950	6124.0,5874.0,7885.0,	491045363051	4581.0,4299.0,3194.0,	0.120894	0.403237	0.0331514	0.125837	6454	4165.67	6627.67	4024.67	0.64544	0.607252	Isoform 2 of Zinc finger protein 511 OS=Homo sapiens GN=ZNF511
Q8NB37	PDDC1	1.42646e+17	185249.0,207031.0,186063.0,	1.10647e+16	103237.0,120658.0,71188.0,	0.0638606	0.360692	0.0107933	0.0877083	188736	101986	192781	98361	0.540364	0.510221	Parkinson disease 7 domain-containing protein 1 OS=Homo sapiens GN=PDDC1 PE=1 SV=1
Q8NB37-2	PDDC1	1.42646e+17	185249.0,207031.0,186063.0,	1.10647e+16	103237.0,120658.0,71188.0,	0.0638606	0.360692	0.0107933	0.0877083	188736	101986	192781	98361	0.540364	0.510221	Isoform 2 of Parkinson disease 7 domain-containing protein 1 OS=Homo sapiens GN=PDDC1
Q8NB78	KDM1B	449387991364323	58359.0,70110.0,63802.0,	522004687947472	48705.0,44430.0,49697.0,	0.294163	0.533756	0.0242327	0.112078	63058	48850.3	64090.3	47610.7	0.774689	0.742868	Lysine-specific histone demethylase 1B OS=Homo sapiens GN=KDM1B PE=1 SV=3
Q8NBA8	DTWD2	273028372384	3545.0,2489.0,2364.0,	127819021784	1192.0,1802.0,1867.0,	0.0164588	0.277957	0.0672635	0.177418	2650.33	1654.67	2799.33	1620.33	0.624324	0.578828	DTW domain-containing protein 2 OS=Homo sapiens GN=DTWD2 PE=1 SV=1
Q8NBF2	NHLRC2	4.25083e+17	552042.0,587218.0,566770.0,	3.65813e+17	341324.0,355619.0,233088.0,	0.0607194	0.357982	0.016516	0.100745	555264	321227	568677	310010	0.578512	0.545143	NHL repeat-containing protein 2 OS=Homo sapiens GN=NHLRC2 PE=1 SV=1
Q8NBF6	AVL9	236149495215	3066.0,4341.0,5172.0,	318433033563	2970.0,3130.0,3730.0,	0.46088	0.655535	0.270519	0.394586	4175	3350	4193	3276.67	0.802395	0.781461	Late secretory pathway protein AVL9 homolog OS=Homo sapiens GN=AVL9 PE=1 SV=1
Q8NBF6-2	AVL9	236149495215	3066.0,4341.0,5172.0,	318433033563	2970.0,3130.0,3730.0,	0.46088	0.655535	0.270519	0.394586	4175	3350	4193	3276.67	0.802395	0.781461	Isoform 2 of Late secretory pathway protein AVL9 homolog OS=Homo sapiens GN=AVL9
Q8NBI6	XXYLT1	304613681229431	39559.0,32296.0,29193.0,	339703552530544	31696.0,33669.0,31976.0,	0.70889	0.81902	0.72883	0.793568	32234.7	33346.3	33682.7	32447	1.03449	0.963314	Xyloside xylosyltransferase 1 OS=Homo sapiens GN=XXYLT1 PE=1 SV=1
Q8NBJ4	GOLM1	6.18398e+17	803096.0,440077.0,476674.0,	5.51442e+17	514527.0,525577.0,537268.0,	0.90085	0.942524	0.720758	0.787233	533521	539728	573282	525791	1.01163	0.917158	Golgi membrane protein 1 OS=Homo sapiens GN=GOLM1 PE=1 SV=1
Q8NBJ4-2	GOLM1	6.18398e+17	803096.0,440077.0,476674.0,	5.51442e+17	514527.0,525577.0,537268.0,	0.90085	0.942524	0.720758	0.787233	533521	539728	573282	525791	1.01163	0.917158	Isoform 2 of Golgi membrane protein 1 OS=Homo sapiens GN=GOLM1
Q8NBJ5	COLGALT1	1.51979e+20	1973717.0,1872977.0,1823143.0,	2.30494e+20	2150655.0,2240420.0,1879662.0,	0.269984	0.515113	0.197734	0.33186	1.83088e+06	2.15476e+06	1.88995e+06	2.09025e+06	1.1769	1.10598	Procollagen galactosyltransferase 1 OS=Homo sapiens GN=COLGALT1 PE=1 SV=1
Q8NBJ7	SUMF2	2.28898e+20	2972634.0,2376294.0,2572165.0,	4.16257e+20	3883938.0,3592099.0,4250331.0,	9.760743868618676E-4	0.146662	0.00819124	0.0799953	2.53021e+06	4.00418e+06	2.64036e+06	3.90879e+06	1.58255	1.4804	Sulfatase-modifying factor 2 OS=Homo sapiens GN=SUMF2 PE=1 SV=2
Q8NBK3	SUMF1	2.11934e+17	275233.0,231128.0,245235.0,	3.14191e+17	293158.0,313546.0,351762.0,	0.0175023	0.280129	0.0363571	0.131104	240870	327007	250532	319489	1.35761	1.27524	Sulfatase-modifying factor 1 OS=Homo sapiens GN=SUMF1 PE=1 SV=3
Q8NBK3-4	SUMF1	2.11934e+17	275233.0,231128.0,245235.0,	3.14191e+17	293158.0,313546.0,351762.0,	0.0175023	0.280129	0.0363571	0.131104	240870	327007	250532	319489	1.35761	1.27524	Isoform 4 of Sulfatase-modifying factor 1 OS=Homo sapiens GN=SUMF1
Q8NBK3-5	SUMF1	2.11934e+17	275233.0,231128.0,245235.0,	3.14191e+17	293158.0,313546.0,351762.0,	0.0175023	0.280129	0.0363571	0.131104	240870	327007	250532	319489	1.35761	1.27524	Isoform 5 of Sulfatase-modifying factor 1 OS=Homo sapiens GN=SUMF1
Q8NBL1	POGLUT1	171302007520491	22246.0,17612.0,20325.0,	262523000019793	24494.0,28433.0,20721.0,	0.166917	0.431632	0.174794	0.307549	19232	25348.3	20061	24549.3	1.31803	1.22373	Protein O-glucosyltransferase 1 OS=Homo sapiens GN=POGLUT1 PE=1 SV=1
Q8NBM8	PCYOX1L	2.94245e+17	382128.0,357740.0,284937.0,	3.00052e+17	279965.0,280304.0,237698.0,	0.30426	0.544315	0.105397	0.225872	329754	274286	341602	265989	0.831789	0.778653	Prenylcysteine oxidase-like OS=Homo sapiens GN=PCYOX1L PE=1 SV=2
Q8NBN3	TMEM87A	2.23575e+17	290352.0,217957.0,182977.0,	1.81216e+17	169086.0,168980.0,125729.0,	0.0968373	0.397601	0.12358	0.248067	218824	159868	230429	154598	0.730581	0.670916	Transmembrane protein 87A OS=Homo sapiens GN=TMEM87A PE=1 SV=3
Q8NBN3-3	TMEM87A	2.23575e+17	290352.0,217957.0,182977.0,	1.81216e+17	169086.0,168980.0,125729.0,	0.0968373	0.397601	0.12358	0.248067	218824	159868	230429	154598	0.730581	0.670916	Isoform 3 of Transmembrane protein 87A OS=Homo sapiens GN=TMEM87A
Q8NBN7	RDH13	2.62776e+17	341257.0,441915.0,432538.0,	4.90291e+17	457471.0,466164.0,415955.0,	0.51067	0.691139	0.333574	0.458304	400846	459823	405237	446530	1.14713	1.1019	Retinol dehydrogenase 13 OS=Homo sapiens GN=RDH13 PE=1 SV=2
Q8NBQ5	HSD17B11	155122500	2014.0,1974.0,0.0,	0	0.0,0.0,0.0,	0.196969	0.461466	0.183544	0.316373	1267	0	1329.33	0	0	0	Estradiol 17-beta-dehydrogenase 11 OS=Homo sapiens GN=HSD17B11 PE=1 SV=3
Q8NBS9	TXNDC5	4.24091e+20	5507571.0,6231334.0,6307084.0,	7.90594e+20	7376745.0,8100188.0,7407241.0,	0.137647	0.412418	0.0098578	0.0842186	5.90064e+06	7.84263e+06	6.01533e+06	7628058	1.32912	1.2681	Thioredoxin domain-containing protein 5 OS=Homo sapiens GN=TXNDC5 PE=1 SV=2
Q8NBT2	SPC24	405626561553055	52677.0,57567.0,52626.0,	459113865153816	42837.0,36632.0,56340.0,	0.466298	0.658107	0.257617	0.382292	53077.3	46126	54290	45269.7	0.869034	0.833849	Kinetochore protein Spc24 OS=Homo sapiens GN=SPC24 PE=1 SV=2
Q8NBT2-2	SPC24	405626561553055	52677.0,57567.0,52626.0,	459113865153816	42837.0,36632.0,56340.0,	0.466298	0.658107	0.257617	0.382292	53077.3	46126	54290	45269.7	0.869034	0.833849	Isoform 2 of Kinetochore protein Spc24 OS=Homo sapiens GN=SPC24
Q8NBY1	STK26	4.78665e+17	621630.0,731656.0,612539.0,	4.89673e+17	456895.0,324349.0,334947.0,	0.112134	0.399472	0.00798462	0.0799953	643380	383947	655275	372064	0.596765	0.567798	Serine/threonine-protein kinase 26 OS=Homo sapiens GN=STK26 PE=1 SV=1
Q8NC51	SERBP1	1.47261e+23	1.9124444E7,1.5834343E7,1.6839841E7,	1.4335e+23	1.3375399E7,1.3087849E7,1.4972048E7,	0.126736	0.407292	0.0497083	0.151448	1.6583757333333334E7	1.4148461666666666E7	1.7266209333333332E7	1.3811765333333334E7	0.853152	0.79993	Plasminogen activator inhibitor 1 RNA-binding protein OS=Homo sapiens GN=SERBP1 PE=1 SV=2
Q8NC51-3	SERBP1	1.38212e+23	1.7949237E7,1.4815392E7,1.5760848E7,	1.35373e+23	1.2631134E7,1.2369156E7,1.4103226E7,	0.133506	0.410801	0.0562704	0.160752	1.5532384333333334E7	1.3353175666666666E7	1.6175159E7	1.3034505333333334E7	0.859699	0.805835	Isoform 3 of Plasminogen activator inhibitor 1 RNA-binding protein OS=Homo sapiens GN=SERBP1
Q8NC54	KCT2	668625872252048	86832.0,51519.0,51627.0,	331053102520863	30889.0,29404.0,21841.0,	0.00592859	0.196274	0.0850945	0.198673	59210.7	28331	63326	27378	0.478478	0.432334	Keratinocyte-associated transmembrane protein 2 OS=Homo sapiens GN=KCT2 PE=2 SV=2
Q8NC60	NOA1	2.19291e+17	284785.0,336384.0,340978.0,	2.22744e+17	207831.0,221391.0,156920.0,	0.134541	0.410801	0.00943971	0.0831894	315488	202078	320716	195381	0.640524	0.609202	Nitric oxide-associated protein 1 OS=Homo sapiens GN=NOA1 PE=1 SV=2
Q8NC96	NECAP1	1.33961e+17	173972.0,193432.0,186591.0,	1.40793e+16	131368.0,118216.0,104004.0,	0.128634	0.409236	0.00332605	0.0668015	180849	121624	184665	117863	0.672514	0.638251	Adaptin ear-binding coat-associated protein 1 OS=Homo sapiens GN=NECAP1 PE=1 SV=2
Q8NCA5	FAM98A	7.21893e+19	937501.0,1249773.0,1195180.0,	7.73247e+17	721483.0,699412.0,507506.0,	0.148758	0.416339	0.018237	0.103005	1117106	665327	1.12748e+06	642800	0.595581	0.570119	Protein FAM98A OS=Homo sapiens GN=FAM98A PE=1 SV=1
Q8NCA5-2	FAM98A	7.21893e+19	937501.0,1249773.0,1195180.0,	7.73247e+17	721483.0,699412.0,507506.0,	0.148758	0.416339	0.018237	0.103005	1117106	665327	1.12748e+06	642800	0.595581	0.570119	Isoform 2 of Protein FAM98A OS=Homo sapiens GN=FAM98A
Q8NCC3	PLA2G15	2.2624e+17	293811.0,241736.0,193905.0,	2.48151e+17	231539.0,228738.0,237739.0,	0.811701	0.886321	0.751709	0.813817	232420	238862	243151	232672	1.02771	0.956905	Group XV phospholipase A2 OS=Homo sapiens GN=PLA2G15 PE=1 SV=2
Q8NCC3-2	PLA2G15	2.2624e+17	293811.0,241736.0,193905.0,	2.48151e+17	231539.0,228738.0,237739.0,	0.811701	0.886321	0.751709	0.813817	232420	238862	243151	232672	1.02771	0.956905	Isoform 2 of Group XV phospholipase A2 OS=Homo sapiens GN=PLA2G15
Q8NCE0	TSEN2	2.56035e+17	332506.0,326728.0,349927.0,	2.30876e+17	215420.0,202429.0,138647.0,	0.0472845	0.349211	0.0174101	0.102141	327074	192300	336387	185499	0.58794	0.551444	tRNA-splicing endonuclease subunit Sen2 OS=Homo sapiens GN=TSEN2 PE=1 SV=2
Q8NCE0-2	TSEN2	2.56035e+17	332506.0,326728.0,349927.0,	2.30876e+17	215420.0,202429.0,138647.0,	0.0472845	0.349211	0.0174101	0.102141	327074	192300	336387	185499	0.58794	0.551444	Isoform 2 of tRNA-splicing endonuclease subunit Sen2 OS=Homo sapiens GN=TSEN2
Q8NCE0-4	TSEN2	2.56035e+17	332506.0,326728.0,349927.0,	2.30876e+17	215420.0,202429.0,138647.0,	0.0472845	0.349211	0.0174101	0.102141	327074	192300	336387	185499	0.58794	0.551444	Isoform 4 of tRNA-splicing endonuclease subunit Sen2 OS=Homo sapiens GN=TSEN2
Q8NCE2	MTMR14	175003585630332	22725.0,31457.0,30085.0,	199181786910707	18584.0,16935.0,11207.0,	0.151156	0.416339	0.0250028	0.113207	27896	16164.7	28089	15575.3	0.579462	0.554499	Myotubularin-related protein 14 OS=Homo sapiens GN=MTMR14 PE=1 SV=2
Q8NCE2-2	MTMR14	175003585630332	22725.0,31457.0,30085.0,	199181786910707	18584.0,16935.0,11207.0,	0.151156	0.416339	0.0250028	0.113207	27896	16164.7	28089	15575.3	0.579462	0.554499	Isoform 2 of Myotubularin-related protein 14 OS=Homo sapiens GN=MTMR14
Q8NCE2-3	MTMR14	175003585630332	22725.0,31457.0,30085.0,	199181786910707	18584.0,16935.0,11207.0,	0.151156	0.416339	0.0250028	0.113207	27896	16164.7	28089	15575.3	0.579462	0.554499	Isoform 3 of Myotubularin-related protein 14 OS=Homo sapiens GN=MTMR14
Q8NCF5	NFATC2IP	145123039127330	18846.0,26663.0,27109.0,	172792008112564	16122.0,19032.0,13153.0,	0.264336	0.511975	0.0744381	0.185365	24077.7	16641.3	24206	16102.3	0.691152	0.665221	NFATC2-interacting protein OS=Homo sapiens GN=NFATC2IP PE=1 SV=1
Q8NCN5	PDPR	7.54751e+16	98017.0,95261.0,101717.0,	629477039954338	58733.0,66722.0,56886.0,	0.0655988	0.36152	0.00110925	0.0532668	95533.3	62561.3	98331.7	60780.3	0.654864	0.618116	Pyruvate dehydrogenase phosphatase regulatory subunit, mitochondrial OS=Homo sapiens GN=PDPR PE=1 SV=2
Q8NCW5	APOA1BP	7.96175e+20	1.0339756E7,8274718.0,8668269.0,	1.11741e+23	1.0426186E7,1.0073215E7,1.1732278E7,	0.0194421	0.29088	0.114704	0.238928	8.71074e+06	1.1003033666666666E7	9.09425e+06	1.0743893E7	1.26316	1.18139	NAD(P)H-hydrate epimerase OS=Homo sapiens GN=APOA1BP PE=1 SV=2
Q8ND04	SMG8	128226743150	1664.0,2346.0,3124.0,	210210351473	1961.0,980.0,1542.0,	0.281565	0.522515	0.16731	0.298386	2368.67	1536.67	2378	1494.33	0.648748	0.628399	Protein SMG8 OS=Homo sapiens GN=SMG8 PE=1 SV=1
Q8ND04-2	SMG8	128226743150	1664.0,2346.0,3124.0,	210210351473	1961.0,980.0,1542.0,	0.281565	0.522515	0.16731	0.298386	2368.67	1536.67	2378	1494.33	0.648748	0.628399	Isoform 2 of Protein SMG8 OS=Homo sapiens GN=SMG8
Q8ND24	RNF214	1.44324e+17	187426.0,261543.0,306344.0,	2.06703e+17	192861.0,216990.0,213908.0,	0.558567	0.721581	0.332682	0.457242	250427	213328	251771	207920	0.851856	0.825828	RING finger protein 214 OS=Homo sapiens GN=RNF214 PE=1 SV=2
Q8ND30	PPFIBP2	363385287151481	47190.0,46385.0,51064.0,	500464136337547	46694.0,39202.0,39306.0,	0.581069	0.73689	0.103207	0.222445	46896.7	42985.3	48213	41734	0.916597	0.865617	Liprin-beta-2 OS=Homo sapiens GN=PPFIBP2 PE=1 SV=3
Q8ND30-2	PPFIBP2	363385287151481	47190.0,46385.0,51064.0,	500464136337547	46694.0,39202.0,39306.0,	0.581069	0.73689	0.103207	0.222445	46896.7	42985.3	48213	41734	0.916597	0.865617	Isoform 2 of Liprin-beta-2 OS=Homo sapiens GN=PPFIBP2
Q8ND30-3	PPFIBP2	363385287151481	47190.0,46385.0,51064.0,	500464136337547	46694.0,39202.0,39306.0,	0.581069	0.73689	0.103207	0.222445	46896.7	42985.3	48213	41734	0.916597	0.865617	Isoform 3 of Liprin-beta-2 OS=Homo sapiens GN=PPFIBP2
Q8ND56	LSM14A	1.62074e+20	2104819.0,2333514.0,2793891.0,	1.77117e+20	1652614.0,1691571.0,1751100.0,	0.23807	0.494048	0.0695257	0.179292	2365717	1.74287e+06	2.41074e+06	1.69843e+06	0.736721	0.704525	Protein LSM14 homolog A OS=Homo sapiens GN=LSM14A PE=1 SV=3
Q8ND56-2	LSM14A	1.62074e+20	2104819.0,2333514.0,2793891.0,	1.77117e+20	1652614.0,1691571.0,1751100.0,	0.23807	0.494048	0.0695257	0.179292	2365717	1.74287e+06	2.41074e+06	1.69843e+06	0.736721	0.704525	Isoform 2 of Protein LSM14 homolog A OS=Homo sapiens GN=LSM14A
Q8NDC0	MAPK1IP1L	2.35031e+17	305225.0,185662.0,203480.0,	2.03656e+17	190020.0,190497.0,252727.0,	0.910759	0.948612	0.664287	0.740768	217266	215354	231456	211081	0.991203	0.911973	MAPK-interacting and spindle-stabilizing protein-like OS=Homo sapiens GN=MAPK1IP1L PE=1 SV=4
Q8NDF8	PAPD5	108781766710227	14126.0,15499.0,10143.0,	542650185035	5061.0,4755.0,5270.0,	0.081978	0.382747	0.0350832	0.129103	12924	5159.67	13256	5028.67	0.399231	0.37935	Non-canonical poly(A) RNA polymerase PAPD5 OS=Homo sapiens GN=PAPD5 PE=1 SV=2
Q8NDF8-5	PAPD5	108781766710227	14126.0,15499.0,10143.0,	542650185035	5061.0,4755.0,5270.0,	0.081978	0.382747	0.0350832	0.129103	12924	5159.67	13256	5028.67	0.399231	0.37935	Isoform 5 of Non-canonical poly(A) RNA polymerase PAPD5 OS=Homo sapiens GN=PAPD5
Q8NDH3	NPEPL1	1.1432e+17	148462.0,151807.0,168866.0,	2.03161e+17	189561.0,193682.0,222661.0,	0.10181	0.397601	0.0282781	0.117206	152533	206736	156378	201968	1.35535	1.29153	Probable aminopeptidase NPEPL1 OS=Homo sapiens GN=NPEPL1 PE=1 SV=3
Q8NDH3-4	NPEPL1	1.1432e+17	148462.0,151807.0,168866.0,	2.03161e+17	189561.0,193682.0,222661.0,	0.10181	0.397601	0.0282781	0.117206	152533	206736	156378	201968	1.35535	1.29153	Isoform 4 of Probable aminopeptidase NPEPL1 OS=Homo sapiens GN=NPEPL1
Q8NDH3-5	NPEPL1	1.1432e+17	148462.0,151807.0,168866.0,	2.03161e+17	189561.0,193682.0,222661.0,	0.10181	0.397601	0.0282781	0.117206	152533	206736	156378	201968	1.35535	1.29153	Isoform 5 of Probable aminopeptidase NPEPL1 OS=Homo sapiens GN=NPEPL1
Q8NDI1	EHBP1	273264533543931	35487.0,39773.0,43575.0,	265732387319215	24793.0,22626.0,20115.0,	0.100085	0.397601	0.00651033	0.0745526	38864	23220.3	39611.7	22511.3	0.597477	0.568301	EH domain-binding protein 1 OS=Homo sapiens GN=EHBP1 PE=1 SV=3
Q8NDI1-2	EHBP1	273264533543931	35487.0,39773.0,43575.0,	265732387319215	24793.0,22626.0,20115.0,	0.100085	0.397601	0.00651033	0.0745526	38864	23220.3	39611.7	22511.3	0.597477	0.568301	Isoform 2 of EH domain-binding protein 1 OS=Homo sapiens GN=EHBP1
Q8NDI1-3	EHBP1	273264533543931	35487.0,39773.0,43575.0,	265732387319215	24793.0,22626.0,20115.0,	0.100085	0.397601	0.00651033	0.0745526	38864	23220.3	39611.7	22511.3	0.597477	0.568301	Isoform 3 of EH domain-binding protein 1 OS=Homo sapiens GN=EHBP1
Q8NDT2	RBM15B	88279149	0.0,7744.0,9074.0,	592344763874	5526.0,4241.0,4054.0,	0.722939	0.829998	0.759243	0.819348	5992	4757.67	5606	4607	0.794003	0.821798	Putative RNA-binding protein 15B OS=Homo sapiens GN=RBM15B PE=1 SV=3
Q8NDT2-2	RBM15B	88279149	0.0,7744.0,9074.0,	592344763874	5526.0,4241.0,4054.0,	0.722939	0.829998	0.759243	0.819348	5992	4757.67	5606	4607	0.794003	0.821798	Isoform 2 of Putative RNA-binding protein 15B OS=Homo sapiens GN=RBM15B
Q8NDV7	TNRC6A	14261383	0.0,1251.0,1371.0,	145014542182	1352.0,1378.0,2284.0,	0.245789	0.500368	0.218391	0.349671	936.333	1695.33	874	1671.33	1.81061	1.91228	Trinucleotide repeat-containing gene 6A protein OS=Homo sapiens GN=TNRC6A PE=1 SV=2
Q8NDV7-5	TNRC6A	14261383	0.0,1251.0,1371.0,	145014542182	1352.0,1378.0,2284.0,	0.245789	0.500368	0.218391	0.349671	936.333	1695.33	874	1671.33	1.81061	1.91228	Isoform 5 of Trinucleotide repeat-containing gene 6A protein OS=Homo sapiens GN=TNRC6A
Q8NDV7-6	TNRC6A	14261383	0.0,1251.0,1371.0,	145014542182	1352.0,1378.0,2284.0,	0.245789	0.500368	0.218391	0.349671	936.333	1695.33	874	1671.33	1.81061	1.91228	Isoform 6 of Trinucleotide repeat-containing gene 6A protein OS=Homo sapiens GN=TNRC6A
Q8NDX5	PHC3	7223511053699569	93808.0,96977.0,98762.0,	827616991268621	77220.0,66259.0,71838.0,	0.208536	0.470132	0.0071392	0.0766478	94113.3	73764.7	96515.7	71772.3	0.783786	0.743634	Polyhomeotic-like protein 3 OS=Homo sapiens GN=PHC3 PE=1 SV=1
Q8NDX5-2	PHC3	7223511053699569	93808.0,96977.0,98762.0,	827616991268621	77220.0,66259.0,71838.0,	0.208536	0.470132	0.0071392	0.0766478	94113.3	73764.7	96515.7	71772.3	0.783786	0.743634	Isoform 2 of Polyhomeotic-like protein 3 OS=Homo sapiens GN=PHC3
Q8NDX5-7	PHC3	7223511053699569	93808.0,96977.0,98762.0,	827616991268621	77220.0,66259.0,71838.0,	0.208536	0.470132	0.0071392	0.0766478	94113.3	73764.7	96515.7	71772.3	0.783786	0.743634	Isoform 7 of Polyhomeotic-like protein 3 OS=Homo sapiens GN=PHC3
Q8NE62	CHDH	3.264e+17	423886.0,373531.0,352748.0,	5.11133e+17	476915.0,498436.0,535235.0,	0.0349836	0.328219	0.0126202	0.091527	369261	516099	383388	503529	1.39766	1.31336	Choline dehydrogenase, mitochondrial OS=Homo sapiens GN=CHDH PE=1 SV=2
Q8NE71	ABCF1	2.61876e+20	3400912.0,3936878.0,4144865.0,	2.41484e+20	2253182.0,2464540.0,1412646.0,	0.0875674	0.389659	0.0134899	0.0927789	3.76156e+06	2121526	3.82755e+06	2043456	0.564001	0.533881	ATP-binding cassette sub-family F member 1 OS=Homo sapiens GN=ABCF1 PE=1 SV=2
Q8NEB9	PIK3C3	378725157044338	49183.0,45243.0,43979.0,	340053226731090	31728.0,30581.0,32547.0,	0.0858211	0.38636	0.00606005	0.0722143	44593.3	32454	46135	31618.7	0.727777	0.685351	Phosphatidylinositol 3-kinase catalytic subunit type 3 OS=Homo sapiens GN=PIK3C3 PE=1 SV=1
Q8NEF9	SRFBP1	163162789221336	21189.0,24470.0,21163.0,	229862384620143	21447.0,22600.0,21087.0,	0.90295	0.943348	0.672019	0.74698	21848	22325	22274	21711.3	1.02183	0.974739	Serum response factor-binding protein 1 OS=Homo sapiens GN=SRFBP1 PE=1 SV=1
Q8NEJ9	NGDN	8566133468578	11124.0,11709.0,8508.0,	873293648763	8147.0,8874.0,9173.0,	0.527167	0.702629	0.217532	0.349363	10163.3	8953	10447	8731.33	0.880912	0.835774	Neuroguidin OS=Homo sapiens GN=NGDN PE=1 SV=1
Q8NEJ9-2	NGDN	8566133468578	11124.0,11709.0,8508.0,	873293648763	8147.0,8874.0,9173.0,	0.527167	0.702629	0.217532	0.349363	10163.3	8953	10447	8731.33	0.880912	0.835774	Isoform 2 of Neuroguidin OS=Homo sapiens GN=NGDN
Q8NET8	TRPV3	130851208012514	16993.0,10598.0,12412.0,	130571316812151	12183.0,12480.0,12720.0,	0.621146	0.762686	0.691713	0.764212	12559.7	12792	13334.3	12461	1.0185	0.934505	Transient receptor potential cation channel subfamily V member 3 OS=Homo sapiens GN=TRPV3 PE=1 SV=2
Q8NET8-2	TRPV3	130851208012514	16993.0,10598.0,12412.0,	130571316812151	12183.0,12480.0,12720.0,	0.621146	0.762686	0.691713	0.764212	12559.7	12792	13334.3	12461	1.0185	0.934505	Isoform 2 of Transient receptor potential cation channel subfamily V member 3 OS=Homo sapiens GN=TRPV3
Q8NET8-3	TRPV3	130851208012514	16993.0,10598.0,12412.0,	130571316812151	12183.0,12480.0,12720.0,	0.621146	0.762686	0.691713	0.764212	12559.7	12792	13334.3	12461	1.0185	0.934505	Isoform 3 of Transient receptor potential cation channel subfamily V member 3 OS=Homo sapiens GN=TRPV3
Q8NEU8	APPL2	169002344416855	21947.0,20568.0,16718.0,	2435966738108	22728.0,6324.0,8488.0,	0.405553	0.623476	0.293106	0.416808	19066.3	13046.7	19744.3	12513.3	0.684278	0.633768	DCC-interacting protein 13-beta OS=Homo sapiens GN=APPL2 PE=1 SV=3
Q8NEU8-2	APPL2	169002344416855	21947.0,20568.0,16718.0,	2435966738108	22728.0,6324.0,8488.0,	0.405553	0.623476	0.293106	0.416808	19066.3	13046.7	19744.3	12513.3	0.684278	0.633768	Isoform 2 of DCC-interacting protein 13-beta OS=Homo sapiens GN=APPL2
Q8NEU8-3	APPL2	169002344416855	21947.0,20568.0,16718.0,	2435966738108	22728.0,6324.0,8488.0,	0.405553	0.623476	0.293106	0.416808	19066.3	13046.7	19744.3	12513.3	0.684278	0.633768	Isoform 3 of DCC-interacting protein 13-beta OS=Homo sapiens GN=APPL2
Q8NEY8	PPHLN1	265643373955	3449.0,3805.0,3923.0,	352640553375	3289.0,3843.0,3533.0,	0.996467	0.997664	0.471284	0.580202	3649.33	3652	3725.67	3555	1.00073	0.954192	Periphilin-1 OS=Homo sapiens GN=PPHLN1 PE=1 SV=2
Q8NEY8-2	PPHLN1	265643373955	3449.0,3805.0,3923.0,	352640553375	3289.0,3843.0,3533.0,	0.996467	0.997664	0.471284	0.580202	3649.33	3652	3725.67	3555	1.00073	0.954192	Isoform 2 of Periphilin-1 OS=Homo sapiens GN=PPHLN1
Q8NEY8-3	PPHLN1	265643373955	3449.0,3805.0,3923.0,	352640553375	3289.0,3843.0,3533.0,	0.996467	0.997664	0.471284	0.580202	3649.33	3652	3725.67	3555	1.00073	0.954192	Isoform 3 of Periphilin-1 OS=Homo sapiens GN=PPHLN1
Q8NEY8-5	PPHLN1	265643373955	3449.0,3805.0,3923.0,	352640553375	3289.0,3843.0,3533.0,	0.996467	0.997664	0.471284	0.580202	3649.33	3652	3725.67	3555	1.00073	0.954192	Isoform 5 of Periphilin-1 OS=Homo sapiens GN=PPHLN1
Q8NEY8-6	PPHLN1	265643373955	3449.0,3805.0,3923.0,	352640553375	3289.0,3843.0,3533.0,	0.996467	0.997664	0.471284	0.580202	3649.33	3652	3725.67	3555	1.00073	0.954192	Isoform 6 of Periphilin-1 OS=Homo sapiens GN=PPHLN1
Q8NEY8-7	PPHLN1	265643373955	3449.0,3805.0,3923.0,	352640553375	3289.0,3843.0,3533.0,	0.996467	0.997664	0.471284	0.580202	3649.33	3652	3725.67	3555	1.00073	0.954192	Isoform 7 of Periphilin-1 OS=Homo sapiens GN=PPHLN1
Q8NEY8-8	PPHLN1	265643373955	3449.0,3805.0,3923.0,	352640553375	3289.0,3843.0,3533.0,	0.996467	0.997664	0.471284	0.580202	3649.33	3652	3725.67	3555	1.00073	0.954192	Isoform 8 of Periphilin-1 OS=Homo sapiens GN=PPHLN1
Q8NEY8-9	PPHLN1	265643373955	3449.0,3805.0,3923.0,	352640553375	3289.0,3843.0,3533.0,	0.996467	0.997664	0.471284	0.580202	3649.33	3652	3725.67	3555	1.00073	0.954192	Isoform 9 of Periphilin-1 OS=Homo sapiens GN=PPHLN1
Q8NEZ2	VPS37A	1.3398e+17	173996.0,128223.0,119728.0,	914636023048206	85340.0,57084.0,50466.0,	0.0179749	0.280129	0.0253529	0.113732	133612	66633	140649	64296.7	0.498705	0.457143	Vacuolar protein sorting-associated protein 37A OS=Homo sapiens GN=VPS37A PE=1 SV=1
Q8NEZ2-2	VPS37A	1.3398e+17	173996.0,128223.0,119728.0,	914636023048206	85340.0,57084.0,50466.0,	0.0179749	0.280129	0.0253529	0.113732	133612	66633	140649	64296.7	0.498705	0.457143	Isoform 2 of Vacuolar protein sorting-associated protein 37A OS=Homo sapiens GN=VPS37A
Q8NEZ2-3	VPS37A	1.3398e+17	173996.0,128223.0,119728.0,	914636023048206	85340.0,57084.0,50466.0,	0.0179749	0.280129	0.0253529	0.113732	133612	66633	140649	64296.7	0.498705	0.457143	Isoform 3 of Vacuolar protein sorting-associated protein 37A OS=Homo sapiens GN=VPS37A
Q8NEZ5	FBXO22	2.24225e+17	291195.0,319707.0,300543.0,	2.96528e+17	276678.0,266655.0,315255.0,	0.927347	0.959017	0.373285	0.496111	297209	293004	303815	286196	0.985854	0.942007	F-box only protein 22 OS=Homo sapiens GN=FBXO22 PE=1 SV=1
Q8NF37	LPCAT1	1.79013e+17	232479.0,190948.0,136692.0,	1.74471e+17	162792.0,145287.0,121663.0,	0.35668	0.581797	0.254556	0.379702	178155	147993	186706	143247	0.830701	0.767233	Lysophosphatidylcholine acyltransferase 1 OS=Homo sapiens GN=LPCAT1 PE=1 SV=2
Q8NFC6	BOD1L1	2.34373e+17	304365.0,307338.0,338522.0,	2.91601e+17	272072.0,277586.0,286066.0,	0.605302	0.755546	0.0589271	0.166132	308660	285917	316742	278575	0.926317	0.879501	Biorientation of chromosomes in cell division protein 1-like 1 OS=Homo sapiens GN=BOD1L1 PE=1 SV=2
Q8NFD2	ANKK1	103801907415236	13480.0,16734.0,15112.0,	13516128737814	12611.0,12200.0,8180.0,	0.327832	0.56013	0.082152	0.194878	14896.7	11401	15108.7	10997	0.765339	0.72786	Ankyrin repeat and protein kinase domain-containing protein 1 OS=Homo sapiens GN=ANKK1 PE=2 SV=1
Q8NFD5	ARID1B	7630810813790479	99097.0,94872.0,89745.0,	879189541176470	82030.0,90426.0,80053.0,	0.667985	0.792858	0.0689492	0.178879	91641.3	86599.7	94571.3	84169.7	0.944985	0.890012	AT-rich interactive domain-containing protein 1B OS=Homo sapiens GN=ARID1B PE=1 SV=2
Q8NFD5-2	ARID1B	7630810813790479	99097.0,94872.0,89745.0,	879189541176470	82030.0,90426.0,80053.0,	0.667985	0.792858	0.0689492	0.178879	91641.3	86599.7	94571.3	84169.7	0.944985	0.890012	Isoform 2 of AT-rich interactive domain-containing protein 1B OS=Homo sapiens GN=ARID1B
Q8NFD5-3	ARID1B	7630810813790479	99097.0,94872.0,89745.0,	879189541176470	82030.0,90426.0,80053.0,	0.667985	0.792858	0.0689492	0.178879	91641.3	86599.7	94571.3	84169.7	0.944985	0.890012	Isoform 3 of AT-rich interactive domain-containing protein 1B OS=Homo sapiens GN=ARID1B
Q8NFF5	FLAD1	618787577708	8034.0,7682.0,7645.0,	519735143879	4849.0,3330.0,4060.0,	0.0256486	0.305714	0.00941549	0.0830456	7550.67	4196.67	7787	4079.67	0.555801	0.523907	FAD synthase OS=Homo sapiens GN=FLAD1 PE=1 SV=1
Q8NFF5-2	FLAD1	618787577708	8034.0,7682.0,7645.0,	519735143879	4849.0,3330.0,4060.0,	0.0256486	0.305714	0.00941549	0.0830456	7550.67	4196.67	7787	4079.67	0.555801	0.523907	Isoform 2 of FAD synthase OS=Homo sapiens GN=FLAD1
Q8NFF5-3	FLAD1	618787577708	8034.0,7682.0,7645.0,	519735143879	4849.0,3330.0,4060.0,	0.0256486	0.305714	0.00941549	0.0830456	7550.67	4196.67	7787	4079.67	0.555801	0.523907	Isoform 3 of FAD synthase OS=Homo sapiens GN=FLAD1
Q8NFF5-4	FLAD1	618787577708	8034.0,7682.0,7645.0,	519735143879	4849.0,3330.0,4060.0,	0.0256486	0.305714	0.00941549	0.0830456	7550.67	4196.67	7787	4079.67	0.555801	0.523907	Isoform 4 of FAD synthase OS=Homo sapiens GN=FLAD1
Q8NFF5-5	FLAD1	618787577708	8034.0,7682.0,7645.0,	519735143879	4849.0,3330.0,4060.0,	0.0256486	0.305714	0.00941549	0.0830456	7550.67	4196.67	7787	4079.67	0.555801	0.523907	Isoform 5 of FAD synthase OS=Homo sapiens GN=FLAD1
Q8NFH3	NUP43	148224074423344	19249.0,35746.0,23155.0,	256442696924027	23927.0,25560.0,25153.0,	0.930264	0.960905	0.836437	0.884858	26303.3	25546.7	26050	24880	0.971233	0.955086	Nucleoporin Nup43 OS=Homo sapiens GN=NUP43 PE=1 SV=1
Q8NFH4	NUP37	1.79928e+17	233666.0,256074.0,241489.0,	3.06618e+17	286092.0,308915.0,406856.0,	0.0710684	0.36979	0.131205	0.258326	238422	340397	243743	333954	1.42771	1.37011	Nucleoporin Nup37 OS=Homo sapiens GN=NUP37 PE=1 SV=1
Q8NFH5	NUP35	295396342653055	38360.0,55644.0,52624.0,	8871093399106321	82770.0,88520.0,111306.0,	0.0243435	0.300916	0.0172271	0.102014	48673.3	96143.3	48876	94198.7	1.97528	1.9273	Nucleoporin NUP53 OS=Homo sapiens GN=NUP35 PE=1 SV=1
Q8NFH5-2	NUP35	295396342653055	38360.0,55644.0,52624.0,	8871093399106321	82770.0,88520.0,111306.0,	0.0243435	0.300916	0.0172271	0.102014	48673.3	96143.3	48876	94198.7	1.97528	1.9273	Isoform 2 of Nucleoporin NUP53 OS=Homo sapiens GN=NUP35
Q8NFH8	REPS2	1.21461e+17	157736.0,160520.0,173360.0,	1.99079e+17	185750.0,185632.0,175152.0,	0.292511	0.532298	0.0418447	0.140433	159733	187416	163872	182178	1.17331	1.11171	RalBP1-associated Eps domain-containing protein 2 OS=Homo sapiens GN=REPS2 PE=1 SV=2
Q8NFH8-4	REPS2	1.21461e+17	157736.0,160520.0,173360.0,	1.99079e+17	185750.0,185632.0,175152.0,	0.292511	0.532298	0.0418447	0.140433	159733	187416	163872	182178	1.17331	1.11171	Isoform 4 of RalBP1-associated Eps domain-containing protein 2 OS=Homo sapiens GN=REPS2
Q8NFI3	ENGASE	136703667431770	17752.0,32174.0,31513.0,	289363221037362	26998.0,30527.0,39113.0,	0.524388	0.700685	0.443379	0.557173	27371.3	32836	27146.3	32212.7	1.19965	1.18663	Cytosolic endo-beta-N-acetylglucosaminidase OS=Homo sapiens GN=ENGASE PE=1 SV=1
Q8NFI3-2	ENGASE	136703667431770	17752.0,32174.0,31513.0,	289363221037362	26998.0,30527.0,39113.0,	0.524388	0.700685	0.443379	0.557173	27371.3	32836	27146.3	32212.7	1.19965	1.18663	Isoform 2 of Cytosolic endo-beta-N-acetylglucosaminidase OS=Homo sapiens GN=ENGASE
Q8NFI3-3	ENGASE	136703667431770	17752.0,32174.0,31513.0,	289363221037362	26998.0,30527.0,39113.0,	0.524388	0.700685	0.443379	0.557173	27371.3	32836	27146.3	32212.7	1.19965	1.18663	Isoform 3 of Cytosolic endo-beta-N-acetylglucosaminidase OS=Homo sapiens GN=ENGASE
Q8NFQ8	TOR1AIP2	525084664245579	68190.0,40920.0,45209.0,	435854515032987	40667.0,42791.0,34534.0,	0.174157	0.437605	0.286577	0.40941	48243	40574	51439.7	39330.7	0.841034	0.764598	Torsin-1A-interacting protein 2 OS=Homo sapiens GN=TOR1AIP2 PE=1 SV=1
Q8NFT2	STEAP2	9.80481e+18	1273329.0,1079732.0,758005.0,	5.74976e+17	536485.0,652905.0,470609.0,	0.0695853	0.369054	0.0711035	0.181401	991783	571131	1037022	553333	0.575863	0.533579	Metalloreductase STEAP2 OS=Homo sapiens GN=STEAP2 PE=1 SV=3
Q8NFT2-2	STEAP2	9.80481e+18	1273329.0,1079732.0,758005.0,	5.74976e+17	536485.0,652905.0,470609.0,	0.0695853	0.369054	0.0711035	0.181401	991783	571131	1037022	553333	0.575863	0.533579	Isoform 2 of Metalloreductase STEAP2 OS=Homo sapiens GN=STEAP2
Q8NFU3	TSTD1	3.57436e+17	464192.0,605488.0,373114.0,	6.37827e+17	595131.0,619872.0,732906.0,	0.21878	0.480628	0.115555	0.23976	474576	663977	480931	649303	1.39909	1.3501	Thiosulfate sulfurtransferase/rhodanese-like domain-containing protein 1 OS=Homo sapiens GN=TSTD1 PE=1 SV=3
Q8NFU3-2	TSTD1	3.57436e+17	464192.0,605488.0,373114.0,	6.37827e+17	595131.0,619872.0,732906.0,	0.21878	0.480628	0.115555	0.23976	474576	663977	480931	649303	1.39909	1.3501	Isoform 2 of Thiosulfate sulfurtransferase/rhodanese-like domain-containing protein 1 OS=Homo sapiens GN=TSTD1
Q8NFU3-3	TSTD1	3.57436e+17	464192.0,605488.0,373114.0,	6.37827e+17	595131.0,619872.0,732906.0,	0.21878	0.480628	0.115555	0.23976	474576	663977	480931	649303	1.39909	1.3501	Isoform 3 of Thiosulfate sulfurtransferase/rhodanese-like domain-containing protein 1 OS=Homo sapiens GN=TSTD1
Q8NFU3-4	TSTD1	3.57436e+17	464192.0,605488.0,373114.0,	6.37827e+17	595131.0,619872.0,732906.0,	0.21878	0.480628	0.115555	0.23976	474576	663977	480931	649303	1.39909	1.3501	Isoform 4 of Thiosulfate sulfurtransferase/rhodanese-like domain-containing protein 1 OS=Homo sapiens GN=TSTD1
Q8NFV4	ABHD11	8.08596e+19	1050104.0,1140962.0,1028664.0,	7.41605e+17	691960.0,700805.0,387234.0,	0.0848876	0.385735	0.0327183	0.125253	1.04871e+06	616973	1.07324e+06	593333	0.588317	0.552841	Protein ABHD11 OS=Homo sapiens GN=ABHD11 PE=1 SV=1
Q8NFV4-4	ABHD11	8.08596e+19	1050104.0,1140962.0,1028664.0,	7.41605e+17	691960.0,700805.0,387234.0,	0.0848876	0.385735	0.0327183	0.125253	1.04871e+06	616973	1.07324e+06	593333	0.588317	0.552841	Isoform 4 of Protein ABHD11 OS=Homo sapiens GN=ABHD11
Q8NFW8	CMAS	9.11707e+19	1184012.0,1620380.0,1423780.0,	1.57903e+19	1473327.0,1606216.0,833119.0,	0.920636	0.95435	0.72256	0.788659	1.398e+06	1356517	1.40939e+06	1.30422e+06	0.970325	0.925379	N-acylneuraminate cytidylyltransferase OS=Homo sapiens GN=CMAS PE=1 SV=2
Q8NHH9	ATL2	493845699541308	64134.0,50004.0,40974.0,	364642451219601	34023.0,23231.0,20520.0,	0.0300098	0.313132	0.0407669	0.138924	49229	26859	51704	25924.7	0.545593	0.501405	Atlastin-2 OS=Homo sapiens GN=ATL2 PE=1 SV=2
Q8NHH9-2	ATL2	493845699541308	64134.0,50004.0,40974.0,	364642451219601	34023.0,23231.0,20520.0,	0.0300098	0.313132	0.0407669	0.138924	49229	26859	51704	25924.7	0.545593	0.501405	Isoform 2 of Atlastin-2 OS=Homo sapiens GN=ATL2
Q8NHH9-3	ATL2	493845699541308	64134.0,50004.0,40974.0,	364642451219601	34023.0,23231.0,20520.0,	0.0300098	0.313132	0.0407669	0.138924	49229	26859	51704	25924.7	0.545593	0.501405	Isoform 3 of Atlastin-2 OS=Homo sapiens GN=ATL2
Q8NHH9-4	ATL2	493845699541308	64134.0,50004.0,40974.0,	364642451219601	34023.0,23231.0,20520.0,	0.0300098	0.313132	0.0407669	0.138924	49229	26859	51704	25924.7	0.545593	0.501405	Isoform 4 of Atlastin-2 OS=Homo sapiens GN=ATL2
Q8NHH9-5	ATL2	493845699541308	64134.0,50004.0,40974.0,	364642451219601	34023.0,23231.0,20520.0,	0.0300098	0.313132	0.0407669	0.138924	49229	26859	51704	25924.7	0.545593	0.501405	Isoform 5 of Atlastin-2 OS=Homo sapiens GN=ATL2
Q8NHP8	PLBD2	8.22211e+20	1.0677869E7,6992667.0,7172273.0,	9.47591e+20	8841628.0,8623059.0,1.0177652E7,	0.0149743	0.267848	0.529458	0.629919	7807700	9.43195e+06	8.28094e+06	9214113	1.20803	1.11269	Putative phospholipase B-like 2 OS=Homo sapiens GN=PLBD2 PE=1 SV=2
Q8NHQ9	DDX55	173732294616590	22561.0,20131.0,16455.0,	166601353510301	15544.0,12827.0,10783.0,	0.114702	0.399472	0.0445333	0.144387	18969.7	13498.7	19715.7	13051.3	0.711592	0.661978	ATP-dependent RNA helicase DDX55 OS=Homo sapiens GN=DDX55 PE=1 SV=3
Q8NHV4	NEDD1	11401242964	1480.0,1089.0,956.0,	14011240	0.0,1327.0,1298.0,	0.650686	0.783117	0.572892	0.66386	1115.33	880.333	1175	875	0.789301	0.744681	Protein NEDD1 OS=Homo sapiens GN=NEDD1 PE=1 SV=1
Q8NHV4-2	NEDD1	11401242964	1480.0,1089.0,956.0,	14011240	0.0,1327.0,1298.0,	0.650686	0.783117	0.572892	0.66386	1115.33	880.333	1175	875	0.789301	0.744681	Isoform 2 of Protein NEDD1 OS=Homo sapiens GN=NEDD1
Q8NHV4-3	NEDD1	11401242964	1480.0,1089.0,956.0,	14011240	0.0,1327.0,1298.0,	0.650686	0.783117	0.572892	0.66386	1115.33	880.333	1175	875	0.789301	0.744681	Isoform 3 of Protein NEDD1 OS=Homo sapiens GN=NEDD1
Q8NHZ8	CDC26	2.02055e+17	262404.0,199368.0,222711.0,	2.18437e+17	203815.0,196197.0,233158.0,	0.850573	0.912255	0.480753	0.588966	217941	216053	228161	211057	0.991339	0.925034	Anaphase-promoting complex subunit CDC26 OS=Homo sapiens GN=CDC26 PE=1 SV=1
Q8NI08	NCOA7	264220451816	3431.0,1794.0,1801.0,	282825692073	2638.0,2434.0,2170.0,	0.386092	0.606004	0.908478	0.934423	2167.67	2490	2342	2414	1.1487	1.03074	Nuclear receptor coactivator 7 OS=Homo sapiens GN=NCOA7 PE=1 SV=2
Q8NI08-2	NCOA7	264220451816	3431.0,1794.0,1801.0,	282825692073	2638.0,2434.0,2170.0,	0.386092	0.606004	0.908478	0.934423	2167.67	2490	2342	2414	1.1487	1.03074	Isoform 2 of Nuclear receptor coactivator 7 OS=Homo sapiens GN=NCOA7
Q8NI08-3	NCOA7	264220451816	3431.0,1794.0,1801.0,	282825692073	2638.0,2434.0,2170.0,	0.386092	0.606004	0.908478	0.934423	2167.67	2490	2342	2414	1.1487	1.03074	Isoform 3 of Nuclear receptor coactivator 7 OS=Homo sapiens GN=NCOA7
Q8NI08-4	NCOA7	264220451816	3431.0,1794.0,1801.0,	282825692073	2638.0,2434.0,2170.0,	0.386092	0.606004	0.908478	0.934423	2167.67	2490	2342	2414	1.1487	1.03074	Isoform 4 of Nuclear receptor coactivator 7 OS=Homo sapiens GN=NCOA7
Q8NI08-6	NCOA7	264220451816	3431.0,1794.0,1801.0,	282825692073	2638.0,2434.0,2170.0,	0.386092	0.606004	0.908478	0.934423	2167.67	2490	2342	2414	1.1487	1.03074	Isoform 6 of Nuclear receptor coactivator 7 OS=Homo sapiens GN=NCOA7
Q8NI22	MCFD2	1.46446e+20	1901861.0,1344675.0,1479701.0,	2.61395e+20	2438975.0,2543913.0,3316937.0,	0.0158752	0.276902	0.0296616	0.120096	1.4963e+06	2.82213e+06	1.57541e+06	2.76661e+06	1.88607	1.75612	Multiple coagulation factor deficiency protein 2 OS=Homo sapiens GN=MCFD2 PE=1 SV=1
Q8NI27	THOC2	3.74073e+17	485794.0,461079.0,529553.0,	6.26327e+17	584395.0,512123.0,558294.0,	0.229539	0.488656	0.110791	0.233995	477831	566654	492142	551604	1.18589	1.12082	THO complex subunit 2 OS=Homo sapiens GN=THOC2 PE=1 SV=2
Q8NI35	INADL	1.21101e+17	157268.0,144094.0,124734.0,	1.23293e+16	115038.0,101343.0,85335.0,	0.145448	0.414174	0.0318536	0.123669	137032	103913	142032	100572	0.758316	0.708094	InaD-like protein OS=Homo sapiens GN=INADL PE=1 SV=3
Q8NI35-2	INADL	1.21101e+17	157268.0,144094.0,124734.0,	1.23293e+16	115038.0,101343.0,85335.0,	0.145448	0.414174	0.0318536	0.123669	137032	103913	142032	100572	0.758316	0.708094	Isoform 2 of InaD-like protein OS=Homo sapiens GN=INADL
Q8NI35-3	INADL	1.21101e+17	157268.0,144094.0,124734.0,	1.23293e+16	115038.0,101343.0,85335.0,	0.145448	0.414174	0.0318536	0.123669	137032	103913	142032	100572	0.758316	0.708094	Isoform 3 of InaD-like protein OS=Homo sapiens GN=INADL
Q8NI35-4	INADL	1.21101e+17	157268.0,144094.0,124734.0,	1.23293e+16	115038.0,101343.0,85335.0,	0.145448	0.414174	0.0318536	0.123669	137032	103913	142032	100572	0.758316	0.708094	Isoform 4 of InaD-like protein OS=Homo sapiens GN=INADL
Q8NI36	WDR36	1.20298e+17	156227.0,150688.0,126943.0,	1.37359e+17	128164.0,127860.0,130090.0,	0.677452	0.798989	0.217834	0.349363	140011	132176	144619	128705	0.944042	0.889955	WD repeat-containing protein 36 OS=Homo sapiens GN=WDR36 PE=1 SV=1
Q8NI60	ADCK3	1.38249e+17	179540.0,185345.0,175718.0,	2.38056e+17	222121.0,233923.0,211929.0,	0.111415	0.399146	0.0112891	0.0882283	175552	229101	180201	222658	1.30503	1.23561	Atypical kinase ADCK3, mitochondrial OS=Homo sapiens GN=ADCK3 PE=1 SV=1
Q8TAA9	VANGL1	223502461310766	29025.0,21594.0,10678.0,	756993956458	7062.0,8904.0,6760.0,	0.111363	0.399146	0.13514	0.262172	19243	7807.33	20432.3	7575.33	0.405723	0.370752	Vang-like protein 1 OS=Homo sapiens GN=VANGL1 PE=1 SV=1
Q8TAA9-2	VANGL1	223502461310766	29025.0,21594.0,10678.0,	756993956458	7062.0,8904.0,6760.0,	0.111363	0.399146	0.13514	0.262172	19243	7807.33	20432.3	7575.33	0.405723	0.370752	Isoform 2 of Vang-like protein 1 OS=Homo sapiens GN=VANGL1
Q8TAD8	SNIP1	417438728776370	54210.0,76580.0,75752.0,	561945768650242	52432.0,54673.0,52598.0,	0.422322	0.629207	0.165451	0.296977	68466.7	54707.3	68847.3	53234.3	0.799036	0.773223	Smad nuclear-interacting protein 1 OS=Homo sapiens GN=SNIP1 PE=1 SV=1
Q8TAE6	PPP1R14C	330743593138162	42951.0,31522.0,37852.0,	309543526336121	28880.0,33420.0,37813.0,	0.500308	0.685579	0.389583	0.51333	35722.3	34112.7	37441.7	33371	0.954939	0.89128	Protein phosphatase 1 regulatory subunit 14C OS=Homo sapiens GN=PPP1R14C PE=1 SV=3
Q8TAE8	GADD45GIP1	1.2632e+20	1640481.0,1333121.0,1582488.0,	2.0336e+20	1897469.0,1926007.0,1814374.0,	0.0287935	0.313132	0.0492263	0.150649	1.45936e+06	1.93294e+06	1.5187e+06	1.87928e+06	1.32451	1.23743	Growth arrest and DNA damage-inducible proteins-interacting protein 1 OS=Homo sapiens GN=GADD45GIP1 PE=1 SV=1
Q8TAF3	WDR48	6207110263078213	80608.0,90041.0,77580.0,	794137413662792	74096.0,70263.0,65735.0,	0.543307	0.714511	0.0559617	0.160486	80971.3	72113.7	82743	70031.3	0.890607	0.846372	WD repeat-containing protein 48 OS=Homo sapiens GN=WDR48 PE=1 SV=1
Q8TAP6	CEP76	4066910686595137	52815.0,93757.0,94368.0,	577045146346890	53841.0,48774.0,49088.0,	0.291438	0.532298	0.161237	0.292092	80890.3	52019	80313.3	50567.7	0.643081	0.62963	Centrosomal protein of 76 kDa OS=Homo sapiens GN=CEP76 PE=1 SV=1
Q8TAP9	MPLKIP	387761265330	5034.0,5374.0,5286.0,	262424083311	2448.0,2282.0,3466.0,	0.0553713	0.349211	0.0158044	0.0980249	5111	2781	5231.33	2732	0.544121	0.522238	M-phase-specific PLK1-interacting protein OS=Homo sapiens GN=MPLKIP PE=1 SV=1
Q8TAQ2	SMARCC2	1.4552e+20	1889823.0,2486003.0,2290062.0,	2.07859e+20	1939446.0,1809109.0,1670685.0,	0.4959	0.68255	0.126891	0.252247	2.19916e+06	1.86108e+06	2.22196e+06	1.80641e+06	0.846268	0.812981	SWI/SNF complex subunit SMARCC2 OS=Homo sapiens GN=SMARCC2 PE=1 SV=1
Q8TAT6	NPLOC4	8.41834e+19	1093266.0,2064294.0,1972677.0,	1.83807e+20	1715031.0,1567855.0,1292769.0,	0.779012	0.864178	0.622929	0.70564	1727828	1.57573e+06	1710079	1.52522e+06	0.91197	0.891899	Nuclear protein localization protein 4 homolog OS=Homo sapiens GN=NPLOC4 PE=1 SV=3
Q8TAT6-2	NPLOC4	8.41834e+19	1093266.0,2064294.0,1972677.0,	1.83807e+20	1715031.0,1567855.0,1292769.0,	0.779012	0.864178	0.622929	0.70564	1727828	1.57573e+06	1710079	1.52522e+06	0.91197	0.891899	Isoform 2 of Nuclear protein localization protein 4 homolog OS=Homo sapiens GN=NPLOC4
Q8TB22	SPATA20	4.03014e+17	523380.0,586468.0,524287.0,	5.74485e+17	536025.0,536983.0,340779.0,	0.711675	0.821093	0.37928	0.502705	533347	488860	544712	471262	0.916589	0.865159	Spermatogenesis-associated protein 20 OS=Homo sapiens GN=SPATA20 PE=2 SV=3
Q8TB22-2	SPATA20	4.03014e+17	523380.0,586468.0,524287.0,	5.74485e+17	536025.0,536983.0,340779.0,	0.711675	0.821093	0.37928	0.502705	533347	488860	544712	471262	0.916589	0.865159	Isoform 2 of Spermatogenesis-associated protein 20 OS=Homo sapiens GN=SPATA20
Q8TB37	NUBPL	383635580239709	49821.0,48957.0,39388.0,	375142878823906	35003.0,27284.0,25027.0,	0.109034	0.398722	0.0201004	0.104477	44624.7	30069.3	46055.3	29104.7	0.673828	0.63195	Iron-sulfur protein NUBPL OS=Homo sapiens GN=NUBPL PE=1 SV=3
Q8TB40	ABHD4	9.46801e+16	122959.0,127240.0,119397.0,	1098579689993266	102503.0,91838.0,97639.0,	0.301097	0.540828	0.00337283	0.0668621	120027	100007	123199	97326.7	0.833207	0.789998	Protein ABHD4 OS=Homo sapiens GN=ABHD4 PE=2 SV=1
Q8TB61	SLC35B2	716748587952928	93081.0,75345.0,52499.0,	758046937641500	70729.0,65752.0,43445.0,	0.606648	0.755765	0.402565	0.522408	70160.3	62226.7	73641.7	59975.3	0.886921	0.814421	Adenosine 3'-phospho 5'-phosphosulfate transporter 1 OS=Homo sapiens GN=SLC35B2 PE=1 SV=1
Q8TB61-2	SLC35B2	716748587952928	93081.0,75345.0,52499.0,	758046937641500	70729.0,65752.0,43445.0,	0.606648	0.755765	0.402565	0.522408	70160.3	62226.7	73641.7	59975.3	0.886921	0.814421	Isoform 2 of Adenosine 3'-phospho 5'-phosphosulfate transporter 1 OS=Homo sapiens GN=SLC35B2
Q8TB61-3	SLC35B2	716748587952928	93081.0,75345.0,52499.0,	758046937641500	70729.0,65752.0,43445.0,	0.606648	0.755765	0.402565	0.522408	70160.3	62226.7	73641.7	59975.3	0.886921	0.814421	Isoform 3 of Adenosine 3'-phospho 5'-phosphosulfate transporter 1 OS=Homo sapiens GN=SLC35B2
Q8TB61-4	SLC35B2	716748587952928	93081.0,75345.0,52499.0,	758046937641500	70729.0,65752.0,43445.0,	0.606648	0.755765	0.402565	0.522408	70160.3	62226.7	73641.7	59975.3	0.886921	0.814421	Isoform 4 of Adenosine 3'-phospho 5'-phosphosulfate transporter 1 OS=Homo sapiens GN=SLC35B2
Q8TB61-5	SLC35B2	716748587952928	93081.0,75345.0,52499.0,	758046937641500	70729.0,65752.0,43445.0,	0.606648	0.755765	0.402565	0.522408	70160.3	62226.7	73641.7	59975.3	0.886921	0.814421	Isoform 5 of Adenosine 3'-phospho 5'-phosphosulfate transporter 1 OS=Homo sapiens GN=SLC35B2
Q8TB72	PUM2	556165656145198	72226.0,49622.0,44831.0,	344533158623375	32146.0,29936.0,24471.0,	0.0102469	0.258148	0.0782542	0.190318	52458.3	29804.7	55559.7	28851	0.568159	0.51928	Pumilio homolog 2 OS=Homo sapiens GN=PUM2 PE=1 SV=2
Q8TB72-2	PUM2	556165656145198	72226.0,49622.0,44831.0,	344533158623375	32146.0,29936.0,24471.0,	0.0102469	0.258148	0.0782542	0.190318	52458.3	29804.7	55559.7	28851	0.568159	0.51928	Isoform 2 of Pumilio homolog 2 OS=Homo sapiens GN=PUM2
Q8TB72-3	PUM2	556165656145198	72226.0,49622.0,44831.0,	344533158623375	32146.0,29936.0,24471.0,	0.0102469	0.258148	0.0782542	0.190318	52458.3	29804.7	55559.7	28851	0.568159	0.51928	Isoform 3 of Pumilio homolog 2 OS=Homo sapiens GN=PUM2
Q8TB72-4	PUM2	556165656145198	72226.0,49622.0,44831.0,	344533158623375	32146.0,29936.0,24471.0,	0.0102469	0.258148	0.0782542	0.190318	52458.3	29804.7	55559.7	28851	0.568159	0.51928	Isoform 4 of Pumilio homolog 2 OS=Homo sapiens GN=PUM2
Q8TBA6	GOLGA5	806707462467909	104762.0,65469.0,67357.0,	693686679353679	64723.0,63302.0,56195.0,	0.147417	0.415709	0.297414	0.420976	74401	63280	79196	61406.7	0.850526	0.775376	Golgin subfamily A member 5 OS=Homo sapiens GN=GOLGA5 PE=1 SV=3
Q8TBA6-2	GOLGA5	806707462467909	104762.0,65469.0,67357.0,	693686679353679	64723.0,63302.0,56195.0,	0.147417	0.415709	0.297414	0.420976	74401	63280	79196	61406.7	0.850526	0.775376	Isoform 2 of Golgin subfamily A member 5 OS=Homo sapiens GN=GOLGA5
Q8TBB1	LNX1	190641343014949	24758.0,11782.0,14828.0,	11662674210157	10881.0,6389.0,10633.0,	0.048551	0.349211	0.174351	0.307187	15814.3	9520.33	17122.7	9301	0.602007	0.543198	E3 ubiquitin-protein ligase LNX OS=Homo sapiens GN=LNX1 PE=1 SV=1
Q8TBB1-2	LNX1	190641343014949	24758.0,11782.0,14828.0,	11662674210157	10881.0,6389.0,10633.0,	0.048551	0.349211	0.174351	0.307187	15814.3	9520.33	17122.7	9301	0.602007	0.543198	Isoform 2 of E3 ubiquitin-protein ligase LNX OS=Homo sapiens GN=LNX1
Q8TBB5	KLHDC4	1.55136e+17	201470.0,194000.0,198381.0,	2.08672e+17	194700.0,170847.0,194714.0,	0.98476	0.993485	0.292444	0.416365	192088	191643	197950	186754	0.997685	0.943437	Kelch domain-containing protein 4 OS=Homo sapiens GN=KLHDC4 PE=1 SV=1
Q8TBB5-2	KLHDC4	1.55136e+17	201470.0,194000.0,198381.0,	2.08672e+17	194700.0,170847.0,194714.0,	0.98476	0.993485	0.292444	0.416365	192088	191643	197950	186754	0.997685	0.943437	Isoform 2 of Kelch domain-containing protein 4 OS=Homo sapiens GN=KLHDC4
Q8TBB5-3	KLHDC4	1.55136e+17	201470.0,194000.0,198381.0,	2.08672e+17	194700.0,170847.0,194714.0,	0.98476	0.993485	0.292444	0.416365	192088	191643	197950	186754	0.997685	0.943437	Isoform 3 of Kelch domain-containing protein 4 OS=Homo sapiens GN=KLHDC4
Q8TBC3	SHKBP1	323451143621	4199.0,4486.0,3591.0,	288923092842	2695.0,2188.0,2975.0,	0.139515	0.412418	0.0141711	0.0946548	3989.67	2680	4092	2619.33	0.671735	0.640111	SH3KBP1-binding protein 1 OS=Homo sapiens GN=SHKBP1 PE=1 SV=2
Q8TBC4	UBA3	3.60215e+20	4678031.0,4769508.0,4754663.0,	6.07063e+20	5664284.0,5700133.0,5490249.0,	0.149437	0.416339	0.00170597	0.0552802	4610624	5.77639e+06	4.73407e+06	5618222	1.25284	1.18676	NEDD8-activating enzyme E1 catalytic subunit OS=Homo sapiens GN=UBA3 PE=1 SV=2
Q8TBF2	FAM213B	3.37853e+17	438761.0,465235.0,369808.0,	2.24773e+17	209727.0,206610.0,148689.0,	0.0487291	0.349211	0.00361584	0.0675028	413650	194933	424601	188342	0.47125	0.443574	Prostamide/prostaglandin F synthase OS=Homo sapiens GN=FAM213B PE=2 SV=1
Q8TBF2-2	FAM213B	3.37853e+17	438761.0,465235.0,369808.0,	2.24773e+17	209727.0,206610.0,148689.0,	0.0487291	0.349211	0.00361584	0.0675028	413650	194933	424601	188342	0.47125	0.443574	Isoform 2 of Prostamide/prostaglandin F synthase OS=Homo sapiens GN=FAM213B
Q8TBF2-3	FAM213B	3.37853e+17	438761.0,465235.0,369808.0,	2.24773e+17	209727.0,206610.0,148689.0,	0.0487291	0.349211	0.00361584	0.0675028	413650	194933	424601	188342	0.47125	0.443574	Isoform 3 of Prostamide/prostaglandin F synthase OS=Homo sapiens GN=FAM213B
Q8TBF2-7	FAM213B	3.37853e+17	438761.0,465235.0,369808.0,	2.24773e+17	209727.0,206610.0,148689.0,	0.0487291	0.349211	0.00361584	0.0675028	413650	194933	424601	188342	0.47125	0.443574	Isoform 7 of Prostamide/prostaglandin F synthase OS=Homo sapiens GN=FAM213B
Q8TBF2-8	FAM213B	3.37853e+17	438761.0,465235.0,369808.0,	2.24773e+17	209727.0,206610.0,148689.0,	0.0487291	0.349211	0.00361584	0.0675028	413650	194933	424601	188342	0.47125	0.443574	Isoform 8 of Prostamide/prostaglandin F synthase OS=Homo sapiens GN=FAM213B
Q8TBM8	DNAJB14	167081617214171	21698.0,14188.0,14055.0,	13636115119558	12722.0,10908.0,10006.0,	0.0516791	0.349211	0.155173	0.286778	15683.7	11568.3	16647	11212	0.737604	0.673515	DnaJ homolog subfamily B member 14 OS=Homo sapiens GN=DNAJB14 PE=1 SV=1
Q8TBX8	PIP4K2C	3.36827e+17	437426.0,549878.0,477286.0,	3.5492e+17	331161.0,311917.0,235510.0,	0.154067	0.419193	0.0117121	0.0895982	481586	302996	488197	292863	0.629163	0.599887	Phosphatidylinositol 5-phosphate 4-kinase type-2 gamma OS=Homo sapiens GN=PIP4K2C PE=1 SV=3
Q8TBZ3	WDR20	215542894525445	27991.0,25394.0,25239.0,	219701844620845	20499.0,17482.0,21822.0,	0.134513	0.410801	0.0200017	0.104362	25314.7	20420.3	26208	19934.3	0.80666	0.76062	WD repeat-containing protein 20 OS=Homo sapiens GN=WDR20 PE=1 SV=2
Q8TBZ3-2	WDR20	215542894525445	27991.0,25394.0,25239.0,	219701844620845	20499.0,17482.0,21822.0,	0.134513	0.410801	0.0200017	0.104362	25314.7	20420.3	26208	19934.3	0.80666	0.76062	Isoform 2 of WD repeat-containing protein 20 OS=Homo sapiens GN=WDR20
Q8TBZ3-3	WDR20	215542894525445	27991.0,25394.0,25239.0,	219701844620845	20499.0,17482.0,21822.0,	0.134513	0.410801	0.0200017	0.104362	25314.7	20420.3	26208	19934.3	0.80666	0.76062	Isoform 3 of WD repeat-containing protein 20 OS=Homo sapiens GN=WDR20
Q8TBZ3-4	WDR20	215542894525445	27991.0,25394.0,25239.0,	219701844620845	20499.0,17482.0,21822.0,	0.134513	0.410801	0.0200017	0.104362	25314.7	20420.3	26208	19934.3	0.80666	0.76062	Isoform 4 of WD repeat-containing protein 20 OS=Homo sapiens GN=WDR20
Q8TBZ3-5	WDR20	215542894525445	27991.0,25394.0,25239.0,	219701844620845	20499.0,17482.0,21822.0,	0.134513	0.410801	0.0200017	0.104362	25314.7	20420.3	26208	19934.3	0.80666	0.76062	Isoform 5 of WD repeat-containing protein 20 OS=Homo sapiens GN=WDR20
Q8TBZ3-6	WDR20	215542894525445	27991.0,25394.0,25239.0,	219701844620845	20499.0,17482.0,21822.0,	0.134513	0.410801	0.0200017	0.104362	25314.7	20420.3	26208	19934.3	0.80666	0.76062	Isoform 6 of WD repeat-containing protein 20 OS=Homo sapiens GN=WDR20
Q8TBZ3-7	WDR20	215542894525445	27991.0,25394.0,25239.0,	219701844620845	20499.0,17482.0,21822.0,	0.134513	0.410801	0.0200017	0.104362	25314.7	20420.3	26208	19934.3	0.80666	0.76062	Isoform 7 of WD repeat-containing protein 20 OS=Homo sapiens GN=WDR20
Q8TBZ3-8	WDR20	215542894525445	27991.0,25394.0,25239.0,	219701844620845	20499.0,17482.0,21822.0,	0.134513	0.410801	0.0200017	0.104362	25314.7	20420.3	26208	19934.3	0.80666	0.76062	Isoform 8 of WD repeat-containing protein 20 OS=Homo sapiens GN=WDR20
Q8TBZ6	TRMT10A	6.90111e+16	89621.0,113650.0,135329.0,	1.38101e+16	128855.0,136863.0,98565.0,	0.63161	0.768436	0.652745	0.731407	111662	125552	112867	121428	1.1244	1.07585	tRNA methyltransferase 10 homolog A OS=Homo sapiens GN=TRMT10A PE=1 SV=1
Q8TC07	TBC1D15	382675137736059	49696.0,45075.0,35767.0,	475282966327082	44346.0,28113.0,28352.0,	0.426838	0.632937	0.221102	0.35208	41901	34757.7	43512.7	33603.7	0.829519	0.772273	TBC1 domain family member 15 OS=Homo sapiens GN=TBC1D15 PE=1 SV=2
Q8TC07-2	TBC1D15	382675137736059	49696.0,45075.0,35767.0,	475282966327082	44346.0,28113.0,28352.0,	0.426838	0.632937	0.221102	0.35208	41901	34757.7	43512.7	33603.7	0.829519	0.772273	Isoform 2 of TBC1 domain family member 15 OS=Homo sapiens GN=TBC1D15
Q8TC07-3	TBC1D15	382675137736059	49696.0,45075.0,35767.0,	475282966327082	44346.0,28113.0,28352.0,	0.426838	0.632937	0.221102	0.35208	41901	34757.7	43512.7	33603.7	0.829519	0.772273	Isoform 3 of TBC1 domain family member 15 OS=Homo sapiens GN=TBC1D15
Q8TC12	RDH11	1.05783e+20	1373770.0,1377675.0,1042076.0,	1.39742e+19	1303879.0,1324140.0,971587.0,	0.952846	0.975501	0.706001	0.775883	1226228	1.24087e+06	1264507	1.19987e+06	1.01194	0.948883	Retinol dehydrogenase 11 OS=Homo sapiens GN=RDH11 PE=1 SV=2
Q8TC76	FAM110B	705438789687790	91611.0,77114.0,87078.0,	543665137044937	50725.0,48686.0,47043.0,	0.0171431	0.280129	0.0100413	0.0848537	82076.3	50224.3	85267.7	48818	0.611922	0.572527	Protein FAM110B OS=Homo sapiens GN=FAM110B PE=1 SV=1
Q8TCC3	MRPL30	4.9609e+17	644258.0,583607.0,640284.0,	9.23946e+17	862099.0,766875.0,775845.0,	0.0420891	0.346591	0.0115244	0.0889025	602264	824723	622716	801606	1.36937	1.28727	39S ribosomal protein L30, mitochondrial OS=Homo sapiens GN=MRPL30 PE=1 SV=1
Q8TCC3-2	MRPL30	4.9609e+17	644258.0,583607.0,640284.0,	9.23946e+17	862099.0,766875.0,775845.0,	0.0420891	0.346591	0.0115244	0.0889025	602264	824723	622716	801606	1.36937	1.28727	Isoform 2 of 39S ribosomal protein L30, mitochondrial OS=Homo sapiens GN=MRPL30
Q8TCC3-3	MRPL30	4.9609e+17	644258.0,583607.0,640284.0,	9.23946e+17	862099.0,766875.0,775845.0,	0.0420891	0.346591	0.0115244	0.0889025	602264	824723	622716	801606	1.36937	1.28727	Isoform 3 of 39S ribosomal protein L30, mitochondrial OS=Homo sapiens GN=MRPL30
Q8TCD5	NT5C	1.02376e+20	1329535.0,1342960.0,1410784.0,	1.58548e+20	1479356.0,1414171.0,1623944.0,	0.292584	0.532298	0.131319	0.258326	1.32559e+06	1542926	1361093	1.50582e+06	1.16396	1.10633	5'(3')-deoxyribonucleotidase, cytosolic type OS=Homo sapiens GN=NT5C PE=1 SV=2
Q8TCQ1	MARCH1	1.26768e+16	164631.0,114133.0,94118.0,	1.33831e+17	124873.0,142688.0,128391.0,	0.260461	0.508025	0.753069	0.814871	117248	135674	124294	131984	1.15716	1.06187	E3 ubiquitin-protein ligase MARCH1 OS=Homo sapiens GN=MARCH1 PE=1 SV=1
Q8TCS8	PNPT1	3.69656e+20	4800627.0,4991897.0,4822286.0,	6.8663e+20	6406689.0,6727640.0,5460397.0,	0.118048	0.401013	0.0698649	0.180087	4749316	6.39349e+06	4.8716e+06	6198242	1.34619	1.27232	Polyribonucleotide nucleotidyltransferase 1, mitochondrial OS=Homo sapiens GN=PNPT1 PE=1 SV=2
Q8TCT8	SPPL2A	625199432881756	81192.0,82758.0,81095.0,	9.63931e+16	89940.0,110649.0,108564.0,	0.0878869	0.390687	0.0822586	0.194938	79534.3	105614	81681.7	103051	1.3279	1.26162	Signal peptide peptidase-like 2A OS=Homo sapiens GN=SPPL2A PE=1 SV=2
Q8TCT9	HM13	1.10803e+19	1438977.0,1061683.0,759480.0,	9.64585e+17	900015.0,779021.0,512863.0,	0.238836	0.494321	0.209333	0.341522	1.02794e+06	758809	1.08671e+06	730633	0.738185	0.672333	Minor histocompatibility antigen H13 OS=Homo sapiens GN=HM13 PE=1 SV=1
Q8TCT9-5	HM13	1.10803e+19	1438977.0,1061683.0,759480.0,	9.64585e+17	900015.0,779021.0,512863.0,	0.238836	0.494321	0.209333	0.341522	1.02794e+06	758809	1.08671e+06	730633	0.738185	0.672333	Isoform 5 of Minor histocompatibility antigen H13 OS=Homo sapiens GN=HM13
Q8TD16	BICD2	8582138719076	11145.0,12169.0,9002.0,	533946114952	4981.0,4370.0,5184.0,	0.079272	0.380826	0.0185244	0.103427	10509.7	4967.33	10772	4845	0.472644	0.449777	Protein bicaudal D homolog 2 OS=Homo sapiens GN=BICD2 PE=1 SV=1
Q8TD16-2	BICD2	8582138719076	11145.0,12169.0,9002.0,	533946114952	4981.0,4370.0,5184.0,	0.079272	0.380826	0.0185244	0.103427	10509.7	4967.33	10772	4845	0.472644	0.449777	Isoform 2 of Protein bicaudal D homolog 2 OS=Homo sapiens GN=BICD2
Q8TD19	NEK9	988919836656860	128426.0,86300.0,56400.0,	559413996933844	52195.0,37881.0,35430.0,	0.0784931	0.378173	0.138746	0.267079	84705.7	43251.3	90375.3	41835.3	0.510607	0.462907	Serine/threonine-protein kinase Nek9 OS=Homo sapiens GN=NEK9 PE=1 SV=2
Q8TD30	GPT2	1.59009e+20	2065016.0,2160154.0,2174104.0,	2.43294e+20	2270085.0,2012440.0,2276489.0,	0.603441	0.754448	0.614279	0.698209	2.08136e+06	2243597	2.13309e+06	2186338	1.07795	1.02496	Alanine aminotransferase 2 OS=Homo sapiens GN=GPT2 PE=1 SV=1
Q8TD47	RPS4Y2	1.54171e+23	2.0021842E7,1.9855484E7,1.8260618E7,	1.29095e+23	1.2045373E7,1.1215717E7,1.3093256E7,	0.0891444	0.393224	7.491908873019135E-4	0.0532668	1.8819274666666668E7	1.2416636333333334E7	1.9379314666666668E7	1.2118115333333334E7	0.659783	0.625312	40S ribosomal protein S4, Y isoform 2 OS=Homo sapiens GN=RPS4Y2 PE=2 SV=3
Q8TDB6	DTX3L	176773526435026	22956.0,30938.0,34742.0,	206591937618002	19276.0,18364.0,18846.0,	0.227298	0.485687	0.0900835	0.204779	29322.3	19345.7	29545.3	18828.7	0.659759	0.637281	E3 ubiquitin-protein ligase DTX3L OS=Homo sapiens GN=DTX3L PE=1 SV=1
Q8TDD1	DDX54	4.02099e+17	522194.0,510251.0,487220.0,	4.29623e+17	400863.0,401984.0,325295.0,	0.190676	0.455271	0.0233414	0.110272	491627	388163	506555	376047	0.789548	0.742362	ATP-dependent RNA helicase DDX54 OS=Homo sapiens GN=DDX54 PE=1 SV=2
Q8TDD1-2	DDX54	4.02099e+17	522194.0,510251.0,487220.0,	4.29623e+17	400863.0,401984.0,325295.0,	0.190676	0.455271	0.0233414	0.110272	491627	388163	506555	376047	0.789548	0.742362	Isoform 2 of ATP-dependent RNA helicase DDX54 OS=Homo sapiens GN=DDX54
Q8TDI0	CHD5	2.1824e+17	283421.0,296611.0,276499.0,	2.5084e+17	234046.0,172068.0,146757.0,	0.138456	0.412418	0.0535174	0.156959	278358	190859	285510	184290	0.685661	0.645477	Chromodomain-helicase-DNA-binding protein 5 OS=Homo sapiens GN=CHD5 PE=1 SV=1
Q8TDN6	BRIX1	2.15251e+17	279541.0,292689.0,217745.0,	2.4781e+17	231222.0,244080.0,220610.0,	0.706102	0.817573	0.306146	0.429687	256127	238689	263325	231971	0.931918	0.880929	Ribosome biogenesis protein BRX1 homolog OS=Homo sapiens GN=BRIX1 PE=1 SV=2
Q8TDQ4	TMEM222	11675127505968	15162.0,11186.0,5919.0,	984498857215	9185.0,9368.0,7553.0,	0.652863	0.784445	0.525665	0.626428	10131	8981.33	10755.7	8702	0.88652	0.809062	Transmembrane protein 222 OS=Homo sapiens GN=TMEM222 PE=1 SV=1
Q8TDQ7	GNPDA2	2.1869e+20	2840072.0,2918599.0,2969832.0,	3.31529e+20	3093369.0,2957503.0,3551013.0,	0.322122	0.556557	0.243447	0.369846	2.83586e+06	3.2759e+06	2909501	3.20063e+06	1.15517	1.10006	Glucosamine-6-phosphate isomerase 2 OS=Homo sapiens GN=GNPDA2 PE=1 SV=1
Q8TDW7	FAT3	154722958026233	20093.0,25951.0,26021.0,	318532884023506	29720.0,27333.0,24608.0,	0.441383	0.643331	0.267947	0.392404	23761.7	28066.3	24021.7	27220.3	1.18116	1.13316	Protocadherin Fat 3 OS=Homo sapiens GN=FAT3 PE=2 SV=2
Q8TDW7-3	FAT3	154722958026233	20093.0,25951.0,26021.0,	318532884023506	29720.0,27333.0,24608.0,	0.441383	0.643331	0.267947	0.392404	23761.7	28066.3	24021.7	27220.3	1.18116	1.13316	Isoform 3 of Protocadherin Fat 3 OS=Homo sapiens GN=FAT3
Q8TDZ2	MICAL1	6.16683e+18	800867.0,928292.0,843118.0,	6.67817e+17	623108.0,582401.0,525097.0,	0.18314	0.446709	0.00494371	0.0701761	841584	594631	857426	576869	0.706562	0.672791	Protein-methionine sulfoxide oxidase MICAL1 OS=Homo sapiens GN=MICAL1 PE=1 SV=2
Q8TDZ2-4	MICAL1	6.16683e+18	800867.0,928292.0,843118.0,	6.67817e+17	623108.0,582401.0,525097.0,	0.18314	0.446709	0.00494371	0.0701761	841584	594631	857426	576869	0.706562	0.672791	Isoform 4 of Protein-methionine sulfoxide oxidase MICAL1 OS=Homo sapiens GN=MICAL1
Q8TE02	ELP5	264552405372	3435.0,4597.0,5328.0,	345123433085	3220.0,2220.0,3229.0,	0.236749	0.493075	0.0859976	0.199544	4419	2959.67	4453.33	2889.67	0.669759	0.648877	Elongator complex protein 5 OS=Homo sapiens GN=ELP5 PE=1 SV=2
Q8TE02-4	ELP5	264552405372	3435.0,4597.0,5328.0,	345123433085	3220.0,2220.0,3229.0,	0.236749	0.493075	0.0859976	0.199544	4419	2959.67	4453.33	2889.67	0.669759	0.648877	Isoform 4 of Elongator complex protein 5 OS=Homo sapiens GN=ELP5
Q8TE68	EPS8L1	9661612	0.0,847.0,1598.0,	158619181825	1479.0,1817.0,1910.0,	0.185004	0.447712	0.177265	0.309444	859.333	1776.33	815	1735.33	2.06711	2.12924	Epidermal growth factor receptor kinase substrate 8-like protein 1 OS=Homo sapiens GN=EPS8L1 PE=1 SV=3
Q8TE68-2	EPS8L1	9661612	0.0,847.0,1598.0,	158619181825	1479.0,1817.0,1910.0,	0.185004	0.447712	0.177265	0.309444	859.333	1776.33	815	1735.33	2.06711	2.12924	Isoform 2 of Epidermal growth factor receptor kinase substrate 8-like protein 1 OS=Homo sapiens GN=EPS8L1
Q8TE68-4	EPS8L1	9661612	0.0,847.0,1598.0,	158619181825	1479.0,1817.0,1910.0,	0.185004	0.447712	0.177265	0.309444	859.333	1776.33	815	1735.33	2.06711	2.12924	Isoform 4 of Epidermal growth factor receptor kinase substrate 8-like protein 1 OS=Homo sapiens GN=EPS8L1
Q8TE77	SSH3	417795547043309	54257.0,48665.0,42958.0,	382232726126317	35664.0,25837.0,27550.0,	0.0489871	0.349211	0.0132628	0.0927789	46852.7	30600.3	48626.7	29683.7	0.653118	0.61044	Protein phosphatase Slingshot homolog 3 OS=Homo sapiens GN=SSH3 PE=1 SV=2
Q8TE77-4	SSH3	417795547043309	54257.0,48665.0,42958.0,	382232726126317	35664.0,25837.0,27550.0,	0.0489871	0.349211	0.0132628	0.0927789	46852.7	30600.3	48626.7	29683.7	0.653118	0.61044	Isoform 4 of Protein phosphatase Slingshot homolog 3 OS=Homo sapiens GN=SSH3
Q8TEA8	DTD1	8.25965e+19	1072660.0,1005064.0,1028983.0,	1.13537e+20	1059370.0,1047757.0,1107235.0,	0.413208	0.627421	0.253352	0.378584	1.00297e+06	1099500	1035569	1071454	1.09624	1.03465	D-tyrosyl-tRNA(Tyr) deacylase 1 OS=Homo sapiens GN=DTD1 PE=1 SV=2
Q8TEB1	DCAF11	1.18063e+17	153321.0,172933.0,184556.0,	1.80222e+17	168156.0,155639.0,164831.0,	0.99394	0.997664	0.513847	0.61631	167080	167296	170270	162875	1.00129	0.956571	DDB1- and CUL4-associated factor 11 OS=Homo sapiens GN=DCAF11 PE=1 SV=1
Q8TED0	UTP15	530286647344246	68866.0,58319.0,43888.0,	483554389140998	45118.0,41598.0,42920.0,	0.252156	0.503849	0.194554	0.328545	54582.3	44414.7	57024.3	43212	0.813719	0.757782	U3 small nucleolar RNA-associated protein 15 homolog OS=Homo sapiens GN=UTP15 PE=1 SV=3
Q8TED0-3	UTP15	530286647344246	68866.0,58319.0,43888.0,	483554389140998	45118.0,41598.0,42920.0,	0.252156	0.503849	0.194554	0.328545	54582.3	44414.7	57024.3	43212	0.813719	0.757782	Isoform 3 of U3 small nucleolar RNA-associated protein 15 homolog OS=Homo sapiens GN=UTP15
Q8TED1	GPX8	225882760419718	29334.0,24218.0,19558.0,	18168141758262	16951.0,13434.0,8649.0,	0.0598159	0.356608	0.0388271	0.136322	23303.3	13535	24370	13011.3	0.580818	0.533908	Probable glutathione peroxidase 8 OS=Homo sapiens GN=GPX8 PE=1 SV=2
Q8TEM1	NUP210	2.21307e+17	287406.0,229147.0,138497.0,	1.62026e+17	151179.0,164586.0,109337.0,	0.234394	0.491756	0.211833	0.343889	207372	146708	218350	141701	0.70746	0.648961	Nuclear pore membrane glycoprotein 210 OS=Homo sapiens GN=NUP210 PE=1 SV=3
Q8TEM1-2	NUP210	2.21307e+17	287406.0,229147.0,138497.0,	1.62026e+17	151179.0,164586.0,109337.0,	0.234394	0.491756	0.211833	0.343889	207372	146708	218350	141701	0.70746	0.648961	Isoform 2 of Nuclear pore membrane glycoprotein 210 OS=Homo sapiens GN=NUP210
Q8TEQ0	SNX29	84591825425589	10985.0,16015.0,25382.0,	66181452721686	6175.0,13768.0,22703.0,	0.657775	0.785327	0.637762	0.717492	17434	14277	17460.7	14215.3	0.818917	0.814135	Sorting nexin-29 OS=Homo sapiens GN=SNX29 PE=1 SV=3
Q8TEQ0-2	SNX29	84591825425589	10985.0,16015.0,25382.0,	66181452721686	6175.0,13768.0,22703.0,	0.657775	0.785327	0.637762	0.717492	17434	14277	17460.7	14215.3	0.818917	0.814135	Isoform 2 of Sorting nexin-29 OS=Homo sapiens GN=SNX29
Q8TEQ6	GEMIN5	288774989438659	37501.0,43773.0,38346.0,	331033361234578	30887.0,31855.0,36199.0,	0.469298	0.661621	0.056167	0.160752	39143.3	33764.3	39873.3	32980.3	0.862582	0.827128	Gem-associated protein 5 OS=Homo sapiens GN=GEMIN5 PE=1 SV=3
Q8TEQ8	PIGO	316133261494	4105.0,2918.0,1481.0,	88513541009	825.0,1283.0,1056.0,	0.107257	0.397601	0.139734	0.268184	2660.33	1082.67	2834.67	1054.67	0.406967	0.37206	GPI ethanolamine phosphate transferase 3 OS=Homo sapiens GN=PIGO PE=1 SV=3
Q8TEQ8-2	PIGO	316133261494	4105.0,2918.0,1481.0,	88513541009	825.0,1283.0,1056.0,	0.107257	0.397601	0.139734	0.268184	2660.33	1082.67	2834.67	1054.67	0.406967	0.37206	Isoform 2 of GPI ethanolamine phosphate transferase 3 OS=Homo sapiens GN=PIGO
Q8TEV9	SMCR8	94642008914609	12290.0,17624.0,14490.0,	911774275258	8506.0,7039.0,5504.0,	0.123303	0.404664	0.0198941	0.104362	14720.7	7267.33	14801.3	7016.33	0.493682	0.474034	Smith-Magenis syndrome chromosomal region candidate gene 8 protein OS=Homo sapiens GN=SMCR8 PE=1 SV=2
Q8TEV9-2	SMCR8	94642008914609	12290.0,17624.0,14490.0,	911774275258	8506.0,7039.0,5504.0,	0.123303	0.404664	0.0198941	0.104362	14720.7	7267.33	14801.3	7016.33	0.493682	0.474034	Isoform 2 of Smith-Magenis syndrome chromosomal region candidate gene 8 protein OS=Homo sapiens GN=SMCR8
Q8TEX9	IPO4	2.36049e+17	306550.0,282721.0,241284.0,	2.70275e+17	252182.0,190114.0,189539.0,	0.266697	0.513716	0.0791395	0.191832	267183	217307	276852	210612	0.813324	0.760738	Importin-4 OS=Homo sapiens GN=IPO4 PE=1 SV=2
Q8TEX9-2	IPO4	2.36049e+17	306550.0,282721.0,241284.0,	2.70275e+17	252182.0,190114.0,189539.0,	0.266697	0.513716	0.0791395	0.191832	267183	217307	276852	210612	0.813324	0.760738	Isoform 2 of Importin-4 OS=Homo sapiens GN=IPO4
Q8TEY5	CREB3L4	649653156387	8436.0,4663.0,6335.0,	787272877942	7345.0,6906.0,8314.0,	0.0300387	0.313132	0.447302	0.559319	6066	7700.33	6478	7521.67	1.26943	1.16111	Cyclic AMP-responsive element-binding protein 3-like protein 4 OS=Homo sapiens GN=CREB3L4 PE=1 SV=1
Q8TEY5-2	CREB3L4	649653156387	8436.0,4663.0,6335.0,	787272877942	7345.0,6906.0,8314.0,	0.0300387	0.313132	0.447302	0.559319	6066	7700.33	6478	7521.67	1.26943	1.16111	Isoform 2 of Cyclic AMP-responsive element-binding protein 3-like protein 4 OS=Homo sapiens GN=CREB3L4
Q8TF21	ANKRD24	191817982031	2490.0,1577.0,2014.0,	210223371289	1961.0,2214.0,1349.0,	0.986072	0.993611	0.64045	0.719981	1915.67	1909.33	2027	1841.33	0.996694	0.908403	Ankyrin repeat domain-containing protein 24 OS=Homo sapiens GN=ANKRD24 PE=2 SV=2
Q8TF21-2	ANKRD24	191817982031	2490.0,1577.0,2014.0,	210223371289	1961.0,2214.0,1349.0,	0.986072	0.993611	0.64045	0.719981	1915.67	1909.33	2027	1841.33	0.996694	0.908403	Isoform 2 of Ankyrin repeat domain-containing protein 24 OS=Homo sapiens GN=ANKRD24
Q8TF72	SHROOM3	3.01139e+17	391081.0,440176.0,436626.0,	4.09868e+17	382433.0,366246.0,405356.0,	0.770686	0.859078	0.130131	0.25721	414346	394498	422628	384678	0.952099	0.910206	Protein Shroom3 OS=Homo sapiens GN=SHROOM3 PE=1 SV=2
Q8TF74	WIPF2	3.59973e+17	467487.0,330234.0,401085.0,	2.90761e+17	271294.0,253969.0,270728.0,	0.00347056	0.191652	0.0743186	0.185199	380245	272444	399602	265330	0.716496	0.663986	WAS/WASL-interacting protein family member 2 OS=Homo sapiens GN=WIPF2 PE=1 SV=1
Q8WTS1	ABHD5	110392501517802	14335.0,21945.0,17657.0,	223691758915345	20871.0,16670.0,16063.0,	0.922055	0.955377	0.969093	0.979586	17952	18434.3	17979	17868	1.02687	0.993826	1-acylglycerol-3-phosphate O-acyltransferase ABHD5 OS=Homo sapiens GN=ABHD5 PE=1 SV=1
Q8WTS6	SETD7	2.85686e+17	371011.0,419919.0,444301.0,	4.38618e+17	409257.0,445951.0,453014.0,	0.547533	0.715731	0.402691	0.52246	404079	447289	411744	436074	1.10693	1.05909	Histone-lysine N-methyltransferase SETD7 OS=Homo sapiens GN=SETD7 PE=1 SV=1
Q8WTT2	NOC3L	2.20731e+17	286658.0,215995.0,184799.0,	1.38519e+16	129246.0,138167.0,88941.0,	0.0219587	0.295555	0.0478249	0.147754	217743	123086	229151	118785	0.565281	0.518369	Nucleolar complex protein 3 homolog OS=Homo sapiens GN=NOC3L PE=1 SV=1
Q8WTV0	SCARB1	609535397829442	79158.0,47357.0,29204.0,	289273716829056	26990.0,35226.0,30418.0,	0.222974	0.482148	0.28514	0.407935	48124.3	31717	51906.3	30878	0.659064	0.594879	Scavenger receptor class B member 1 OS=Homo sapiens GN=SCARB1 PE=1 SV=1
Q8WTV0-2	SCARB1	609535397829442	79158.0,47357.0,29204.0,	289273716829056	26990.0,35226.0,30418.0,	0.222974	0.482148	0.28514	0.407935	48124.3	31717	51906.3	30878	0.659064	0.594879	Isoform 1 of Scavenger receptor class B member 1 OS=Homo sapiens GN=SCARB1
Q8WTV0-3	SCARB1	609535397829442	79158.0,47357.0,29204.0,	289273716829056	26990.0,35226.0,30418.0,	0.222974	0.482148	0.28514	0.407935	48124.3	31717	51906.3	30878	0.659064	0.594879	Isoform 2 of Scavenger receptor class B member 1 OS=Homo sapiens GN=SCARB1
Q8WTV0-4	SCARB1	609535397829442	79158.0,47357.0,29204.0,	289273716829056	26990.0,35226.0,30418.0,	0.222974	0.482148	0.28514	0.407935	48124.3	31717	51906.3	30878	0.659064	0.594879	Isoform 4 of Scavenger receptor class B member 1 OS=Homo sapiens GN=SCARB1
Q8WTV0-5	SCARB1	609535397829442	79158.0,47357.0,29204.0,	289273716829056	26990.0,35226.0,30418.0,	0.222974	0.482148	0.28514	0.407935	48124.3	31717	51906.3	30878	0.659064	0.594879	Isoform 5 of Scavenger receptor class B member 1 OS=Homo sapiens GN=SCARB1
Q8WTW3	COG1	7379138289893	9582.0,12131.0,9812.0,	11346116139461	10585.0,11005.0,9904.0,	0.842124	0.908453	0.991422	0.994319	10366.7	10806.7	10508.3	10498	1.04244	0.999017	Conserved oligomeric Golgi complex subunit 1 OS=Homo sapiens GN=COG1 PE=1 SV=1
Q8WTX7	GATSL3	643686109184	8357.0,7553.0,9108.0,	692657232572	6461.0,5423.0,2691.0,	0.135782	0.410801	0.0748565	0.185693	8076.67	5073.67	8339.33	4858.33	0.628188	0.582581	GATS-like protein 3 OS=Homo sapiens GN=GATSL3 PE=1 SV=1
Q8WU20	FRS2	16760	0.0,1470.0,0.0,	16949960	1580.0,943.0,0.0,	0.673582	0.796517	0.628837	0.711865	558.667	896.667	490	841	1.60501	1.71633	Fibroblast growth factor receptor substrate 2 OS=Homo sapiens GN=FRS2 PE=1 SV=4
Q8WU79	SMAP2	195812930327232	25429.0,25708.0,27011.0,	281013003819627	26220.0,28469.0,20547.0,	0.905617	0.945312	0.723027	0.788728	25372	25922	26049.3	25078.7	1.02168	0.962737	Stromal membrane-associated protein 2 OS=Homo sapiens GN=SMAP2 PE=1 SV=1
Q8WU79-2	SMAP2	195812930327232	25429.0,25708.0,27011.0,	281013003819627	26220.0,28469.0,20547.0,	0.905617	0.945312	0.723027	0.788728	25372	25922	26049.3	25078.7	1.02168	0.962737	Isoform 2 of Stromal membrane-associated protein 2 OS=Homo sapiens GN=SMAP2
Q8WU79-3	SMAP2	195812930327232	25429.0,25708.0,27011.0,	281013003819627	26220.0,28469.0,20547.0,	0.905617	0.945312	0.723027	0.788728	25372	25922	26049.3	25078.7	1.02168	0.962737	Isoform 3 of Stromal membrane-associated protein 2 OS=Homo sapiens GN=SMAP2
Q8WU90	ZC3H15	1.40165e+20	1820278.0,2233465.0,2451600.0,	1.87771e+20	1752007.0,1916682.0,2277253.0,	0.788742	0.871162	0.484382	0.591859	2139653	2.02509e+06	2.16845e+06	1.98198e+06	0.946456	0.914009	Zinc finger CCCH domain-containing protein 15 OS=Homo sapiens GN=ZC3H15 PE=1 SV=1
Q8WUA2	PPIL4	4.80813e+17	624416.0,781822.0,847316.0,	7.36745e+17	687426.0,672067.0,695291.0,	0.796779	0.876053	0.422155	0.537947	742054	703331	751185	684928	0.947816	0.911797	Peptidyl-prolyl cis-trans isomerase-like 4 OS=Homo sapiens GN=PPIL4 PE=1 SV=1
Q8WUA4	GTF3C2	92918761781	1206.0,1645.0,1766.0,	147011821123	1371.0,1120.0,1175.0,	0.470887	0.662357	0.195056	0.329251	1528.67	1258.33	1539	1222	0.823157	0.794022	General transcription factor 3C polypeptide 2 OS=Homo sapiens GN=GTF3C2 PE=1 SV=2
Q8WUA4-2	GTF3C2	92918761781	1206.0,1645.0,1766.0,	147011821123	1371.0,1120.0,1175.0,	0.470887	0.662357	0.195056	0.329251	1528.67	1258.33	1539	1222	0.823157	0.794022	Isoform 2 of General transcription factor 3C polypeptide 2 OS=Homo sapiens GN=GTF3C2
Q8WUB8	PHF10	1.54083e+17	200103.0,233084.0,210063.0,	2.48267e+17	231648.0,221069.0,220802.0,	0.601071	0.752079	0.415432	0.535123	210510	230810	214417	224506	1.09643	1.04706	PHD finger protein 10 OS=Homo sapiens GN=PHF10 PE=1 SV=3
Q8WUB8-2	PHF10	1.54083e+17	200103.0,233084.0,210063.0,	2.48267e+17	231648.0,221069.0,220802.0,	0.601071	0.752079	0.415432	0.535123	210510	230810	214417	224506	1.09643	1.04706	Isoform 2 of PHD finger protein 10 OS=Homo sapiens GN=PHF10
Q8WUB8-3	PHF10	1.54083e+17	200103.0,233084.0,210063.0,	2.48267e+17	231648.0,221069.0,220802.0,	0.601071	0.752079	0.415432	0.535123	210510	230810	214417	224506	1.09643	1.04706	Isoform 3 of PHD finger protein 10 OS=Homo sapiens GN=PHF10
Q8WUD1	RAB2B	1.49781e+20	1945174.0,1887044.0,1890535.0,	2.08038e+20	1941124.0,2038393.0,1862961.0,	0.538818	0.712784	0.523034	0.624249	1851541	2003536	1.90758e+06	1.94749e+06	1.08209	1.02092	Ras-related protein Rab-2B OS=Homo sapiens GN=RAB2B PE=1 SV=1
Q8WUD4	CCDC12	3.29167e+17	427481.0,309669.0,345610.0,	3.75719e+17	350569.0,324171.0,386344.0,	0.219152	0.480628	0.865665	0.900226	343519	362264	360920	353695	1.05457	0.979981	Coiled-coil domain-containing protein 12 OS=Homo sapiens GN=CCDC12 PE=1 SV=1
Q8WUH1	CHURC1	168392515022900	21868.0,22065.0,22714.0,	141031185213397	13159.0,11233.0,14025.0,	0.0668338	0.364056	0.00437219	0.0688772	21629.7	13117.3	22215.7	12805.7	0.606451	0.576425	Protein Churchill OS=Homo sapiens GN=CHURC1 PE=1 SV=2
Q8WUH1-2	CHURC1	168392515022900	21868.0,22065.0,22714.0,	141031185213397	13159.0,11233.0,14025.0,	0.0668338	0.364056	0.00437219	0.0688772	21629.7	13117.3	22215.7	12805.7	0.606451	0.576425	Isoform 2 of Protein Churchill OS=Homo sapiens GN=CHURC1
Q8WUH6	TMEM263	1.00886e+20	1310175.0,1494430.0,1365879.0,	1.58941e+20	1483020.0,1511489.0,1762961.0,	0.324209	0.557361	0.148571	0.27949	1.36308e+06	1.62273e+06	1.39016e+06	1.58582e+06	1.19049	1.14075	Transmembrane protein 263 OS=Homo sapiens GN=TMEM263 PE=1 SV=1
Q8WUI4	HDAC7	335759574945	4359.0,5226.0,4905.0,	333422092881	3110.0,2093.0,3016.0,	0.108318	0.397601	0.0082457	0.0799953	4753	2808	4830	2739.67	0.590785	0.567219	Histone deacetylase 7 OS=Homo sapiens GN=HDAC7 PE=1 SV=2
Q8WUI4-10	HDAC7	335759574945	4359.0,5226.0,4905.0,	333422092881	3110.0,2093.0,3016.0,	0.108318	0.397601	0.0082457	0.0799953	4753	2808	4830	2739.67	0.590785	0.567219	Isoform 10 of Histone deacetylase 7 OS=Homo sapiens GN=HDAC7
Q8WUI4-3	HDAC7	335759574945	4359.0,5226.0,4905.0,	333422092881	3110.0,2093.0,3016.0,	0.108318	0.397601	0.0082457	0.0799953	4753	2808	4830	2739.67	0.590785	0.567219	Isoform 3 of Histone deacetylase 7 OS=Homo sapiens GN=HDAC7
Q8WUI4-4	HDAC7	335759574945	4359.0,5226.0,4905.0,	333422092881	3110.0,2093.0,3016.0,	0.108318	0.397601	0.0082457	0.0799953	4753	2808	4830	2739.67	0.590785	0.567219	Isoform 4 of Histone deacetylase 7 OS=Homo sapiens GN=HDAC7
Q8WUI4-5	HDAC7	335759574945	4359.0,5226.0,4905.0,	333422092881	3110.0,2093.0,3016.0,	0.108318	0.397601	0.0082457	0.0799953	4753	2808	4830	2739.67	0.590785	0.567219	Isoform 5 of Histone deacetylase 7 OS=Homo sapiens GN=HDAC7
Q8WUI4-6	HDAC7	335759574945	4359.0,5226.0,4905.0,	333422092881	3110.0,2093.0,3016.0,	0.108318	0.397601	0.0082457	0.0799953	4753	2808	4830	2739.67	0.590785	0.567219	Isoform 6 of Histone deacetylase 7 OS=Homo sapiens GN=HDAC7
Q8WUI4-7	HDAC7	335759574945	4359.0,5226.0,4905.0,	333422092881	3110.0,2093.0,3016.0,	0.108318	0.397601	0.0082457	0.0799953	4753	2808	4830	2739.67	0.590785	0.567219	Isoform 7 of Histone deacetylase 7 OS=Homo sapiens GN=HDAC7
Q8WUI4-8	HDAC7	335759574945	4359.0,5226.0,4905.0,	333422092881	3110.0,2093.0,3016.0,	0.108318	0.397601	0.0082457	0.0799953	4753	2808	4830	2739.67	0.590785	0.567219	Isoform 8 of Histone deacetylase 7 OS=Homo sapiens GN=HDAC7
Q8WUK0	PTPMT1	1.07098e+17	139084.0,135818.0,129250.0,	2.06097e+17	192299.0,172689.0,132154.0,	0.227287	0.485687	0.219866	0.351069	130737	171513	134717	165714	1.31189	1.23009	Phosphatidylglycerophosphatase and protein-tyrosine phosphatase 1 OS=Homo sapiens GN=PTPMT1 PE=1 SV=1
Q8WUK0-2	PTPMT1	1.07098e+17	139084.0,135818.0,129250.0,	2.06097e+17	192299.0,172689.0,132154.0,	0.227287	0.485687	0.219866	0.351069	130737	171513	134717	165714	1.31189	1.23009	Isoform 2 of Phosphatidylglycerophosphatase and protein-tyrosine phosphatase 1 OS=Homo sapiens GN=PTPMT1
Q8WUM0	NUP133	138261701714514	17955.0,14929.0,14396.0,	15811144679285	14752.0,13711.0,9720.0,	0.449105	0.647428	0.191206	0.325056	15119	13187.7	15760	12727.7	0.872258	0.807593	Nuclear pore complex protein Nup133 OS=Homo sapiens GN=NUP133 PE=1 SV=2
Q8WUM4	PDCD6IP	3.23357e+20	4199359.0,4176785.0,3337234.0,	4.31913e+20	4030009.0,2460309.0,2509248.0,	0.434294	0.637308	0.218511	0.349767	3786248	3.10396e+06	3.90446e+06	2.99986e+06	0.819798	0.768315	Programmed cell death 6-interacting protein OS=Homo sapiens GN=PDCD6IP PE=1 SV=1
Q8WUM4-2	PDCD6IP	3.23357e+20	4199359.0,4176785.0,3337234.0,	4.31913e+20	4030009.0,2460309.0,2509248.0,	0.434294	0.637308	0.218511	0.349767	3786248	3.10396e+06	3.90446e+06	2.99986e+06	0.819798	0.768315	Isoform 2 of Programmed cell death 6-interacting protein OS=Homo sapiens GN=PDCD6IP
Q8WUQ7	CACTIN	142113071119650	18455.0,26943.0,19491.0,	225332390317176	21024.0,22654.0,17980.0,	0.955806	0.977245	0.74382	0.807333	21524	21204	21629.7	20552.7	0.985133	0.950207	Cactin OS=Homo sapiens GN=CACTIN PE=1 SV=3
Q8WUQ7-2	CACTIN	142113071119650	18455.0,26943.0,19491.0,	225332390317176	21024.0,22654.0,17980.0,	0.955806	0.977245	0.74382	0.807333	21524	21204	21629.7	20552.7	0.985133	0.950207	Isoform 2 of Cactin OS=Homo sapiens GN=CACTIN
Q8WUR7	C15orf40	2.08926e+17	271327.0,272503.0,314983.0,	2.93705e+17	274045.0,265567.0,316531.0,	0.747542	0.845348	0.968727	0.979556	279026	292087	286271	285381	1.04681	0.996891	UPF0235 protein C15orf40 OS=Homo sapiens GN=C15orf40 PE=1 SV=2
Q8WUX2	CHAC2	560728206773748	72819.0,72001.0,73152.0,	568645161942613	53057.0,48923.0,44611.0,	0.100347	0.397601	0.00927866	0.0830456	70629	50365.3	72657.3	48863.7	0.713097	0.672522	Putative glutathione-specific gamma-glutamylcyclotransferase 2 OS=Homo sapiens GN=CHAC2 PE=2 SV=1
Q8WUX9	CHMP7	2.39273e+17	310736.0,522574.0,471537.0,	3.86278e+17	360420.0,333303.0,275791.0,	0.434282	0.637308	0.215211	0.34696	436762	333796	434949	323171	0.764251	0.74301	Charged multivesicular body protein 7 OS=Homo sapiens GN=CHMP7 PE=1 SV=1
Q8WUY3	PRUNE2	4.20776e+20	5464499.0,4843676.0,5017527.0,	5.39058e+20	5029721.0,4890653.0,5619414.0,	0.43106	0.636181	0.818124	0.869304	4929027	5306153	5.10857e+06	5.17993e+06	1.07651	1.01397	Protein prune homolog 2 OS=Homo sapiens GN=PRUNE2 PE=1 SV=3
Q8WUY3-2	PRUNE2	4.20776e+20	5464499.0,4843676.0,5017527.0,	5.39058e+20	5029721.0,4890653.0,5619414.0,	0.43106	0.636181	0.818124	0.869304	4929027	5306153	5.10857e+06	5.17993e+06	1.07651	1.01397	Isoform 2 of Protein prune homolog 2 OS=Homo sapiens GN=PRUNE2
Q8WUY3-3	PRUNE2	4.20776e+20	5464499.0,4843676.0,5017527.0,	5.39058e+20	5029721.0,4890653.0,5619414.0,	0.43106	0.636181	0.818124	0.869304	4929027	5306153	5.10857e+06	5.17993e+06	1.07651	1.01397	Isoform 3 of Protein prune homolog 2 OS=Homo sapiens GN=PRUNE2
Q8WUY3-4	PRUNE2	4.20776e+20	5464499.0,4843676.0,5017527.0,	5.39058e+20	5029721.0,4890653.0,5619414.0,	0.43106	0.636181	0.818124	0.869304	4929027	5306153	5.10857e+06	5.17993e+06	1.07651	1.01397	Isoform 4 of Protein prune homolog 2 OS=Homo sapiens GN=PRUNE2
Q8WUZ0	BCL7C	221332957125451	28743.0,25943.0,25245.0,	347503267732684	32424.0,30970.0,34216.0,	0.0593692	0.356608	0.0148435	0.0957219	25718.3	33370.3	26643.7	32536.7	1.29753	1.22118	B-cell CLL/lymphoma 7 protein family member C OS=Homo sapiens GN=BCL7C PE=1 SV=3
Q8WUZ0-2	BCL7C	221332957125451	28743.0,25943.0,25245.0,	347503267732684	32424.0,30970.0,34216.0,	0.0593692	0.356608	0.0148435	0.0957219	25718.3	33370.3	26643.7	32536.7	1.29753	1.22118	Isoform 2 of B-cell CLL/lymphoma 7 protein family member C OS=Homo sapiens GN=BCL7C
Q8WV19	SFT2D1	291853661229414	37901.0,32121.0,29176.0,	219282022714955	20460.0,19170.0,15656.0,	0.0175829	0.280129	0.0138973	0.0941371	31737	19036.7	33066	18428.7	0.599826	0.55733	Vesicle transport protein SFT2A OS=Homo sapiens GN=SFT2D1 PE=1 SV=1
Q8WV44	TRIM41	444878785130	5776.0,6911.0,5088.0,	705963695738	6586.0,6036.0,6007.0,	0.650707	0.783117	0.654828	0.733178	5818.67	6388.67	5925	6209.67	1.09796	1.04805	E3 ubiquitin-protein ligase TRIM41 OS=Homo sapiens GN=TRIM41 PE=1 SV=3
Q8WV44-3	TRIM41	444878785130	5776.0,6911.0,5088.0,	705963695738	6586.0,6036.0,6007.0,	0.650707	0.783117	0.654828	0.733178	5818.67	6388.67	5925	6209.67	1.09796	1.04805	Isoform 3 of E3 ubiquitin-protein ligase TRIM41 OS=Homo sapiens GN=TRIM41
Q8WV74	NUDT8	1.07216e+17	139237.0,181139.0,189252.0,	1.02828e+16	95944.0,109249.0,54494.0,	0.111188	0.399146	0.0213106	0.106498	168159	90051.3	169876	86562.3	0.535513	0.509562	Nucleoside diphosphate-linked moiety X motif 8 OS=Homo sapiens GN=NUDT8 PE=1 SV=2
Q8WVB6	CHTF18	243834685939023	31664.0,41111.0,38707.0,	278132089616561	25950.0,19804.0,17336.0,	0.136296	0.410861	0.0137441	0.0933757	36755	21756.7	37160.7	21030	0.591938	0.565921	Chromosome transmission fidelity protein 18 homolog OS=Homo sapiens GN=CHTF18 PE=1 SV=1
Q8WVB6-2	CHTF18	243834685939023	31664.0,41111.0,38707.0,	278132089616561	25950.0,19804.0,17336.0,	0.136296	0.410861	0.0137441	0.0933757	36755	21756.7	37160.7	21030	0.591938	0.565921	Isoform 2 of Chromosome transmission fidelity protein 18 homolog OS=Homo sapiens GN=CHTF18
Q8WVB6-3	CHTF18	243834685939023	31664.0,41111.0,38707.0,	278132089616561	25950.0,19804.0,17336.0,	0.136296	0.410861	0.0137441	0.0933757	36755	21756.7	37160.7	21030	0.591938	0.565921	Isoform 3 of Chromosome transmission fidelity protein 18 homolog OS=Homo sapiens GN=CHTF18
Q8WVC0	LEO1	2.89499e+17	375962.0,413843.0,455759.0,	3.68649e+17	343968.0,344713.0,385803.0,	0.567182	0.727897	0.116335	0.241078	406893	366962	415188	358161	0.901863	0.862649	RNA polymerase-associated protein LEO1 OS=Homo sapiens GN=LEO1 PE=1 SV=1
Q8WVC0-2	LEO1	2.89499e+17	375962.0,413843.0,455759.0,	3.68649e+17	343968.0,344713.0,385803.0,	0.567182	0.727897	0.116335	0.241078	406893	366962	415188	358161	0.901863	0.862649	Isoform 2 of RNA polymerase-associated protein LEO1 OS=Homo sapiens GN=LEO1
Q8WVC2	RPS21	1.74398e+20	2264862.0,2215268.0,2186886.0,	2.47699e+20	2311190.0,2176939.0,2773183.0,	0.299054	0.538695	0.387104	0.511217	2157884	2474280	2.22234e+06	2.42044e+06	1.14662	1.08914	40S ribosomal protein S21 OS=Homo sapiens GN=RPS21 PE=1 SV=1
Q8WVJ2	NUDCD2	7.99625e+19	1038453.0,1413587.0,1480227.0,	1.28032e+20	1194621.0,1246116.0,1257050.0,	0.901036	0.942524	0.628284	0.711307	1.30104e+06	1.26528e+06	1.31076e+06	1.2326e+06	0.972513	0.94037	NudC domain-containing protein 2 OS=Homo sapiens GN=NUDCD2 PE=1 SV=1
Q8WVK2	SNRNP27	1.20849e+17	156942.0,137502.0,139552.0,	2.17083e+17	202551.0,204537.0,232231.0,	0.0146784	0.267848	0.00632048	0.073241	139422	218240	144665	213106	1.56533	1.4731	U4/U6.U5 small nuclear ribonucleoprotein 27 kDa protein OS=Homo sapiens GN=SNRNP27 PE=1 SV=1
Q8WVM8	SCFD1	5.48332e+17	712103.0,761131.0,632894.0,	6.49038e+17	605590.0,537402.0,442085.0,	0.305164	0.544406	0.0481014	0.148043	684643	546113	702043	528359	0.79766	0.752602	Sec1 family domain-containing protein 1 OS=Homo sapiens GN=SCFD1 PE=1 SV=4
Q8WVM8-2	SCFD1	5.48332e+17	712103.0,761131.0,632894.0,	6.49038e+17	605590.0,537402.0,442085.0,	0.305164	0.544406	0.0481014	0.148043	684643	546113	702043	528359	0.79766	0.752602	Isoform 2 of Sec1 family domain-containing protein 1 OS=Homo sapiens GN=SCFD1
Q8WVM8-3	SCFD1	5.48332e+17	712103.0,761131.0,632894.0,	6.49038e+17	605590.0,537402.0,442085.0,	0.305164	0.544406	0.0481014	0.148043	684643	546113	702043	528359	0.79766	0.752602	Isoform 3 of Sec1 family domain-containing protein 1 OS=Homo sapiens GN=SCFD1
Q8WVQ1	CANT1	516516247149047	67078.0,54808.0,48650.0,	484134240134707	45172.0,40186.0,36334.0,	0.0930414	0.396693	0.076873	0.18869	54389.7	41840.3	56845.3	40564	0.76927	0.713585	Soluble calcium-activated nucleotidase 1 OS=Homo sapiens GN=CANT1 PE=1 SV=1
Q8WVQ1-3	CANT1	516516247149047	67078.0,54808.0,48650.0,	484134240134707	45172.0,40186.0,36334.0,	0.0930414	0.396693	0.076873	0.18869	54389.7	41840.3	56845.3	40564	0.76927	0.713585	Isoform 3 of Soluble calcium-activated nucleotidase 1 OS=Homo sapiens GN=CANT1
Q8WVV9	HNRNPLL	7.44865e+19	967338.0,1675643.0,1500510.0,	1.33693e+19	1247440.0,1471071.0,858658.0,	0.72852	0.832131	0.535655	0.634188	1389169	1.23642e+06	1.38116e+06	1.19239e+06	0.890043	0.863322	Heterogeneous nuclear ribonucleoprotein L-like OS=Homo sapiens GN=HNRNPLL PE=1 SV=1
Q8WVV9-4	HNRNPLL	7.44865e+19	967338.0,1675643.0,1500510.0,	1.33693e+19	1247440.0,1471071.0,858658.0,	0.72852	0.832131	0.535655	0.634188	1389169	1.23642e+06	1.38116e+06	1.19239e+06	0.890043	0.863322	Isoform 4 of Heterogeneous nuclear ribonucleoprotein L-like OS=Homo sapiens GN=HNRNPLL
Q8WVV9-5	HNRNPLL	7.44865e+19	967338.0,1675643.0,1500510.0,	1.33693e+19	1247440.0,1471071.0,858658.0,	0.72852	0.832131	0.535655	0.634188	1389169	1.23642e+06	1.38116e+06	1.19239e+06	0.890043	0.863322	Isoform 5 of Heterogeneous nuclear ribonucleoprotein L-like OS=Homo sapiens GN=HNRNPLL
Q8WVY7	UBLCP1	2.23722e+20	2905423.0,3122710.0,3096780.0,	2.74618e+20	2562358.0,2595652.0,1982897.0,	0.351222	0.578887	0.0669888	0.17707	2972837	2.45964e+06	3.04164e+06	2.3803e+06	0.827373	0.782573	Ubiquitin-like domain-containing CTD phosphatase 1 OS=Homo sapiens GN=UBLCP1 PE=1 SV=2
Q8WW01	TSEN15	105243573852	1366.0,3822.0,3820.0,	243538280	2272.0,3627.0,0.0,	0.546827	0.715731	0.484292	0.591811	3087	2087.67	3002.67	1966.33	0.676277	0.654862	tRNA-splicing endonuclease subunit Sen15 OS=Homo sapiens GN=TSEN15 PE=1 SV=1
Q8WW01-2	TSEN15	105243573852	1366.0,3822.0,3820.0,	243538280	2272.0,3627.0,0.0,	0.546827	0.715731	0.484292	0.591811	3087	2087.67	3002.67	1966.33	0.676277	0.654862	Isoform 2 of tRNA-splicing endonuclease subunit Sen15 OS=Homo sapiens GN=TSEN15
Q8WW12	PCNP	2.30313e+20	2991008.0,2322669.0,2536438.0,	2.93771e+20	2741057.0,2569018.0,3068257.0,	0.0539009	0.349211	0.515997	0.618127	2.50255e+06	2.85971e+06	2616705	2.79278e+06	1.14272	1.06729	PEST proteolytic signal-containing nuclear protein OS=Homo sapiens GN=PCNP PE=1 SV=2
Q8WW59	SPRYD4	4.59252e+20	5964207.0,5769075.0,5544567.0,	9.50444e+21	8868255.0,8681697.0,1.049621E7,	0.0102115	0.258148	0.0210398	0.106288	5585965	9.56351e+06	5759283	9.34872e+06	1.71206	1.62324	SPRY domain-containing protein 4 OS=Homo sapiens GN=SPRYD4 PE=1 SV=2
Q8WWC4	C2orf47	1.72675e+17	224249.0,195061.0,155361.0,	1.7464e+16	162950.0,140540.0,91706.0,	0.225749	0.483884	0.108268	0.230003	183878	136841	191557	131732	0.744195	0.687691	Uncharacterized protein C2orf47, mitochondrial OS=Homo sapiens GN=C2orf47 PE=1 SV=1
Q8WWH5	TRUB1	9.68371e+16	125759.0,120772.0,103523.0,	1069008012678891	99743.0,75941.0,82590.0,	0.198763	0.462424	0.0353785	0.12974	112954	88639	116685	86091.3	0.784738	0.737812	Probable tRNA pseudouridine synthase 1 OS=Homo sapiens GN=TRUB1 PE=1 SV=1
Q8WWK9	CKAP2	109581698418241	14230.0,14900.0,18093.0,	266348337647	2484.0,4580.0,8005.0,	0.0241503	0.300916	0.0073777	0.0776989	15394.3	5047.67	15741	5023	0.327891	0.319103	Cytoskeleton-associated protein 2 OS=Homo sapiens GN=CKAP2 PE=1 SV=1
Q8WWK9-4	CKAP2	109581698418241	14230.0,14900.0,18093.0,	266348337647	2484.0,4580.0,8005.0,	0.0241503	0.300916	0.0073777	0.0776989	15394.3	5047.67	15741	5023	0.327891	0.319103	Isoform 2 of Cytoskeleton-associated protein 2 OS=Homo sapiens GN=CKAP2
Q8WWK9-5	CKAP2	109581698418241	14230.0,14900.0,18093.0,	266348337647	2484.0,4580.0,8005.0,	0.0241503	0.300916	0.0073777	0.0776989	15394.3	5047.67	15741	5023	0.327891	0.319103	Isoform 3 of Cytoskeleton-associated protein 2 OS=Homo sapiens GN=CKAP2
Q8WWK9-6	CKAP2	109581698418241	14230.0,14900.0,18093.0,	266348337647	2484.0,4580.0,8005.0,	0.0241503	0.300916	0.0073777	0.0776989	15394.3	5047.67	15741	5023	0.327891	0.319103	Isoform 4 of Cytoskeleton-associated protein 2 OS=Homo sapiens GN=CKAP2
Q8WWM7	ATXN2L	2.02344e+20	2627785.0,2290901.0,2659179.0,	2.38295e+20	2223432.0,2166547.0,2294466.0,	0.546951	0.715731	0.116834	0.241553	2.4385e+06	2286862	2525955	2.22815e+06	0.937816	0.882101	Ataxin-2-like protein OS=Homo sapiens GN=ATXN2L PE=1 SV=2
Q8WWV3	RTN4IP1	2.08152e+17	270320.0,286764.0,264584.0,	4.30167e+17	401371.0,382523.0,372794.0,	0.0420834	0.346591	6.179820911945331E-4	0.049797	267251	396622	273889	385563	1.48408	1.40773	Reticulon-4-interacting protein 1, mitochondrial OS=Homo sapiens GN=RTN4IP1 PE=1 SV=2
Q8WWX9	SELM	1.98646e+17	257977.0,182159.0,155410.0,	3.12445e+17	291531.0,348598.0,347614.0,	0.00268321	0.191652	0.0304765	0.121169	187650	337431	198515	329248	1.79819	1.65855	Selenoprotein M OS=Homo sapiens GN=SELM PE=1 SV=3
Q8WWY3	PRPF31	5.20996e+17	676599.0,832028.0,829223.0,	8.64474e+17	806605.0,780917.0,640228.0,	0.991188	0.996998	0.641014	0.720199	768445	766660	779283	742583	0.997677	0.952905	U4/U6 small nuclear ribonucleoprotein Prp31 OS=Homo sapiens GN=PRPF31 PE=1 SV=2
Q8WX93	PALLD	410646501655977	53328.0,57040.0,55523.0,	541745013841172	50547.0,47518.0,43102.0,	0.536476	0.711112	0.0434802	0.14256	54019	48494.7	55297	47055.7	0.897734	0.850962	Palladin OS=Homo sapiens GN=PALLD PE=1 SV=3
Q8WX93-2	PALLD	410646501655977	53328.0,57040.0,55523.0,	541745013841172	50547.0,47518.0,43102.0,	0.536476	0.711112	0.0434802	0.14256	54019	48494.7	55297	47055.7	0.897734	0.850962	Isoform 2 of Palladin OS=Homo sapiens GN=PALLD
Q8WX93-3	PALLD	410646501655977	53328.0,57040.0,55523.0,	541745013841172	50547.0,47518.0,43102.0,	0.536476	0.711112	0.0434802	0.14256	54019	48494.7	55297	47055.7	0.897734	0.850962	Isoform 3 of Palladin OS=Homo sapiens GN=PALLD
Q8WX93-4	PALLD	410646501655977	53328.0,57040.0,55523.0,	541745013841172	50547.0,47518.0,43102.0,	0.536476	0.711112	0.0434802	0.14256	54019	48494.7	55297	47055.7	0.897734	0.850962	Isoform 4 of Palladin OS=Homo sapiens GN=PALLD
Q8WX93-5	PALLD	410646501655977	53328.0,57040.0,55523.0,	541745013841172	50547.0,47518.0,43102.0,	0.536476	0.711112	0.0434802	0.14256	54019	48494.7	55297	47055.7	0.897734	0.850962	Isoform 5 of Palladin OS=Homo sapiens GN=PALLD
Q8WX93-7	PALLD	410646501655977	53328.0,57040.0,55523.0,	541745013841172	50547.0,47518.0,43102.0,	0.536476	0.711112	0.0434802	0.14256	54019	48494.7	55297	47055.7	0.897734	0.850962	Isoform 7 of Palladin OS=Homo sapiens GN=PALLD
Q8WX93-8	PALLD	410646501655977	53328.0,57040.0,55523.0,	541745013841172	50547.0,47518.0,43102.0,	0.536476	0.711112	0.0434802	0.14256	54019	48494.7	55297	47055.7	0.897734	0.850962	Isoform 8 of Palladin OS=Homo sapiens GN=PALLD
Q8WX93-9	PALLD	410646501655977	53328.0,57040.0,55523.0,	541745013841172	50547.0,47518.0,43102.0,	0.536476	0.711112	0.0434802	0.14256	54019	48494.7	55297	47055.7	0.897734	0.850962	Isoform 9 of Palladin OS=Homo sapiens GN=PALLD
Q8WXA9	SREK1	2.10083e+17	272827.0,350505.0,347678.0,	3.40003e+17	317242.0,298976.0,246842.0,	0.746107	0.844946	0.339306	0.463734	320037	297082	323670	287687	0.928274	0.888827	Splicing regulatory glutamine/lysine-rich protein 1 OS=Homo sapiens GN=SREK1 PE=1 SV=1
Q8WXA9-2	SREK1	2.10083e+17	272827.0,350505.0,347678.0,	3.40003e+17	317242.0,298976.0,246842.0,	0.746107	0.844946	0.339306	0.463734	320037	297082	323670	287687	0.928274	0.888827	Isoform 2 of Splicing regulatory glutamine/lysine-rich protein 1 OS=Homo sapiens GN=SREK1
Q8WXC6	MYEOV2	92262902911603	11981.0,25468.0,11508.0,	17457157519431	16288.0,14928.0,9872.0,	0.746753	0.845243	0.638212	0.717881	16619.3	14213	16319	13696	0.855209	0.839267	Myeloma-overexpressed gene 2 protein OS=Homo sapiens GN=MYEOV2 PE=1 SV=3
Q8WXD5	GEMIN6	1.25128e+17	162501.0,146332.0,147483.0,	1.35856e+17	126761.0,102090.0,128357.0,	0.173256	0.437435	0.0390849	0.13651	146868	122060	152105	119069	0.831088	0.782808	Gem-associated protein 6 OS=Homo sapiens GN=GEMIN6 PE=1 SV=1
Q8WXF1	PSPC1	1.78043e+20	2312192.0,3053815.0,3111580.0,	3.75482e+20	3503474.0,3606162.0,2834371.0,	0.385509	0.606004	0.238909	0.367923	2.79938e+06	3.42237e+06	2.82586e+06	3314669	1.22255	1.17298	Paraspeckle component 1 OS=Homo sapiens GN=PSPC1 PE=1 SV=1
Q8WXH0	SYNE2	7.15555e+17	929275.0,488339.0,235076.0,	6.57151e+17	613163.0,174484.0,282322.0,	0.547844	0.715731	0.473966	0.582425	503053	370309	550897	356656	0.736124	0.647411	Nesprin-2 OS=Homo sapiens GN=SYNE2 PE=1 SV=3
Q8WXH0-2	SYNE2	7.15555e+17	929275.0,488339.0,235076.0,	6.57151e+17	613163.0,174484.0,282322.0,	0.547844	0.715731	0.473966	0.582425	503053	370309	550897	356656	0.736124	0.647411	Isoform 2 of Nesprin-2 OS=Homo sapiens GN=SYNE2
Q8WXI4	ACOT11	294214608041869	38208.0,40428.0,41530.0,	346413888427760	32322.0,36853.0,29061.0,	0.426984	0.632937	0.0666833	0.17706	39123.3	33761.7	40055.3	32745.3	0.862955	0.817502	Acyl-coenzyme A thioesterase 11 OS=Homo sapiens GN=ACOT11 PE=1 SV=1
Q8WXI4-2	ACOT11	294214608041869	38208.0,40428.0,41530.0,	346413888427760	32322.0,36853.0,29061.0,	0.426984	0.632937	0.0666833	0.17706	39123.3	33761.7	40055.3	32745.3	0.862955	0.817502	Isoform 2 of Acyl-coenzyme A thioesterase 11 OS=Homo sapiens GN=ACOT11
Q8WXI9	GATAD2B	569088768689949	73904.0,76929.0,89221.0,	777026927461664	72499.0,65653.0,64554.0,	0.516174	0.695282	0.0992432	0.217856	78181	69546.7	80018	67568.7	0.88956	0.844418	Transcriptional repressor p66-beta OS=Homo sapiens GN=GATAD2B PE=1 SV=1
Q8WXX5	DNAJC9	575484997848216	74736.0,43847.0,47826.0,	317823739531275	29654.0,35442.0,32741.0,	0.00846203	0.234545	0.138856	0.267113	51914	33484	55469.7	32612.3	0.64499	0.587931	DnaJ homolog subfamily C member 9 OS=Homo sapiens GN=DNAJC9 PE=1 SV=1
Q8WY22	BRI3BP	272132001310676	35340.0,17557.0,10589.0,	14575101766434	13598.0,9643.0,6734.0,	0.196302	0.461266	0.265694	0.389888	19300.7	10395	21162	9991.67	0.538582	0.472151	BRI3-binding protein OS=Homo sapiens GN=BRI3BP PE=1 SV=1
Q8WY91	THAP4	190042699228468	24680.0,23681.0,28237.0,	168951470015309	15764.0,13932.0,16027.0,	0.0825245	0.382747	0.00777468	0.0792339	24821.3	15634.7	25532.7	15241	0.629888	0.596922	THAP domain-containing protein 4 OS=Homo sapiens GN=THAP4 PE=1 SV=2
Q8WYA6	CTNNBL1	8.58921e+16	111545.0,122044.0,107799.0,	1040117011449919	97048.0,66452.0,52259.0,	0.172986	0.437435	0.0751022	0.185947	111226	74681.3	113796	71919.7	0.67144	0.632005	Beta-catenin-like protein 1 OS=Homo sapiens GN=CTNNBL1 PE=1 SV=1
Q8WYA6-2	CTNNBL1	8.58921e+16	111545.0,122044.0,107799.0,	1040117011449919	97048.0,66452.0,52259.0,	0.172986	0.437435	0.0751022	0.185947	111226	74681.3	113796	71919.7	0.67144	0.632005	Isoform 2 of Beta-catenin-like protein 1 OS=Homo sapiens GN=CTNNBL1
Q8WYA6-3	CTNNBL1	8.58921e+16	111545.0,122044.0,107799.0,	1040117011449919	97048.0,66452.0,52259.0,	0.172986	0.437435	0.0751022	0.185947	111226	74681.3	113796	71919.7	0.67144	0.632005	Isoform 3 of Beta-catenin-like protein 1 OS=Homo sapiens GN=CTNNBL1
Q8WYA6-4	CTNNBL1	8.58921e+16	111545.0,122044.0,107799.0,	1040117011449919	97048.0,66452.0,52259.0,	0.172986	0.437435	0.0751022	0.185947	111226	74681.3	113796	71919.7	0.67144	0.632005	Isoform 4 of Beta-catenin-like protein 1 OS=Homo sapiens GN=CTNNBL1
Q8WYP5	AHCTF1	1.07094e+17	139077.0,126436.0,102274.0,	9225696713100844	86077.0,91659.0,105569.0,	0.23872	0.494321	0.103317	0.222536	118107	96604	122596	94435	0.817936	0.770296	Protein ELYS OS=Homo sapiens GN=AHCTF1 PE=1 SV=3
Q8WYP5-2	AHCTF1	1.07094e+17	139077.0,126436.0,102274.0,	9225696713100844	86077.0,91659.0,105569.0,	0.23872	0.494321	0.103317	0.222536	118107	96604	122596	94435	0.817936	0.770296	Isoform 2 of Protein ELYS OS=Homo sapiens GN=AHCTF1
Q8WYP5-3	AHCTF1	1.07094e+17	139077.0,126436.0,102274.0,	9225696713100844	86077.0,91659.0,105569.0,	0.23872	0.494321	0.103317	0.222536	118107	96604	122596	94435	0.817936	0.770296	Isoform 3 of Protein ELYS OS=Homo sapiens GN=AHCTF1
Q8WYQ3	CHCHD10	3.31582e+17	430614.0,693545.0,651196.0,	7.58637e+17	707853.0,846683.0,1028536.0,	0.159488	0.423345	0.0959751	0.213565	592864	878146	591785	861024	1.48119	1.45496	Coiled-coil-helix-coiled-coil-helix domain-containing protein 10, mitochondrial OS=Homo sapiens GN=CHCHD10 PE=1 SV=1
Q8WZ82	OVCA2	3.40636e+17	442374.0,471583.0,428650.0,	3.48627e+17	325290.0,343333.0,153171.0,	0.171742	0.436234	0.0975985	0.215737	436764	285730	447536	273931	0.654198	0.612088	Esterase OVCA2 OS=Homo sapiens GN=OVCA2 PE=1 SV=1
Q8WZA0	LZIC	2.21516e+20	2876784.0,1893605.0,2135285.0,	1.76069e+20	1642840.0,1764625.0,1720029.0,	0.0151019	0.267848	0.181342	0.314378	2175398	1.75518e+06	2.30189e+06	1.70916e+06	0.806831	0.742504	Protein LZIC OS=Homo sapiens GN=LZIC PE=1 SV=1
Q8WZA0-2	LZIC	2.21516e+20	2876784.0,1893605.0,2135285.0,	1.76069e+20	1642840.0,1764625.0,1720029.0,	0.0151019	0.267848	0.181342	0.314378	2175398	1.75518e+06	2.30189e+06	1.70916e+06	0.806831	0.742504	Isoform 2 of Protein LZIC OS=Homo sapiens GN=LZIC
Q8WZA9	IRGQ	2.0974e+17	272383.0,255751.0,293614.0,	1.94918e+17	181868.0,169514.0,138488.0,	0.0530918	0.349211	0.00309953	0.064818	265752	168687	273916	163290	0.634751	0.596132	Immunity-related GTPase family Q protein OS=Homo sapiens GN=IRGQ PE=1 SV=1
Q92484	SMPDL3A	3.80774e+17	494501.0,343277.0,355833.0,	4.08694e+17	381335.0,377375.0,442810.0,	0.0555499	0.349211	0.963648	0.975943	376927	409947	397870	400507	1.0876	1.00663	Acid sphingomyelinase-like phosphodiesterase 3a OS=Homo sapiens GN=SMPDL3A PE=1 SV=2
Q92484-2	SMPDL3A	3.80774e+17	494501.0,343277.0,355833.0,	4.08694e+17	381335.0,377375.0,442810.0,	0.0555499	0.349211	0.963648	0.975943	376927	409947	397870	400507	1.0876	1.00663	Isoform 2 of Acid sphingomyelinase-like phosphodiesterase 3a OS=Homo sapiens GN=SMPDL3A
Q92485	SMPDL3B	1.01239e+20	1314758.0,1247583.0,1163764.0,	1.37252e+20	1280643.0,1359482.0,1379629.0,	0.282428	0.523535	0.147928	0.278549	1202547	1.37491e+06	1242035	1339918	1.14334	1.07881	Acid sphingomyelinase-like phosphodiesterase 3b OS=Homo sapiens GN=SMPDL3B PE=1 SV=2
Q92499	DDX1	6.0364e+22	7839331.0,1.0294831E7,1.0169111E7,	8.66759e+20	8087400.0,8799530.0,5790629.0,	0.509377	0.690431	0.196965	0.331132	9.34083e+06	7827752	9.43442e+06	7.55919e+06	0.838015	0.801235	ATP-dependent RNA helicase DDX1 OS=Homo sapiens GN=DDX1 PE=1 SV=2
Q92506	HSD17B8	1.64688e+20	2138755.0,2080475.0,2161460.0,	3.31464e+20	3092762.0,3094663.0,3460424.0,	0.0291772	0.313132	0.0101479	0.0852528	2.06577e+06	3.29508e+06	2.1269e+06	3.21595e+06	1.59509	1.51204	Estradiol 17-beta-dehydrogenase 8 OS=Homo sapiens GN=HSD17B8 PE=1 SV=2
Q92521	PIGB	689667407224	8955.0,5913.0,7165.0,	693561464704	6470.0,5825.0,4924.0,	0.254382	0.506464	0.204495	0.336898	6953.33	5928.33	7344.33	5739.67	0.852589	0.78151	GPI mannosyltransferase 3 OS=Homo sapiens GN=PIGB PE=2 SV=1
Q92522	H1FX	1.24959e+20	1622812.0,1153635.0,1177456.0,	1.74563e+20	1628775.0,1483637.0,1690201.0,	0.00568659	0.196274	0.196561	0.330596	1.25053e+06	1.64184e+06	1.31797e+06	1600871	1.31292	1.21465	Histone H1x OS=Homo sapiens GN=H1FX PE=1 SV=1
Q92526	CCT6B	2.81515e+20	3655976.0,4200745.0,3810550.0,	2.86126e+20	2669731.0,2715755.0,1752239.0,	0.132573	0.410801	0.0235575	0.11052	3.81493e+06	2466805	3.88909e+06	2.37924e+06	0.646619	0.611773	T-complex protein 1 subunit zeta-2 OS=Homo sapiens GN=CCT6B PE=1 SV=5
Q92526-2	CCT6B	2.81515e+20	3655976.0,4200745.0,3810550.0,	2.86126e+20	2669731.0,2715755.0,1752239.0,	0.132573	0.410801	0.0235575	0.11052	3.81493e+06	2466805	3.88909e+06	2.37924e+06	0.646619	0.611773	Isoform 2 of T-complex protein 1 subunit zeta-2 OS=Homo sapiens GN=CCT6B
Q92530	PSMF1	4.8664e+17	631985.0,630156.0,539158.0,	6.13666e+17	572588.0,386580.0,407905.0,	0.324204	0.557361	0.11656	0.24146	582816	470395	600433	455691	0.807108	0.758937	Proteasome inhibitor PI31 subunit OS=Homo sapiens GN=PSMF1 PE=1 SV=2
Q92538	GBF1	678248414240499	88079.0,73819.0,40169.0,	771354688247773	71969.0,44430.0,50011.0,	0.692795	0.8075	0.519789	0.62126	64155	57263.3	67355.7	55470	0.892578	0.823539	Golgi-specific brefeldin A-resistance guanine nucleotide exchange factor 1 OS=Homo sapiens GN=GBF1 PE=1 SV=2
Q92538-2	GBF1	678248414240499	88079.0,73819.0,40169.0,	771354688247773	71969.0,44430.0,50011.0,	0.692795	0.8075	0.519789	0.62126	64155	57263.3	67355.7	55470	0.892578	0.823539	Isoform 2 of Golgi-specific brefeldin A-resistance guanine nucleotide exchange factor 1 OS=Homo sapiens GN=GBF1
Q92538-3	GBF1	678248414240499	88079.0,73819.0,40169.0,	771354688247773	71969.0,44430.0,50011.0,	0.692795	0.8075	0.519789	0.62126	64155	57263.3	67355.7	55470	0.892578	0.823539	Isoform 3 of Golgi-specific brefeldin A-resistance guanine nucleotide exchange factor 1 OS=Homo sapiens GN=GBF1
Q92541	RTF1	3.06498e+17	398041.0,409151.0,455133.0,	3.33019e+17	310725.0,294009.0,312138.0,	0.200713	0.464142	0.0148266	0.0957219	410565	313797	420775	305624	0.764305	0.726336	RNA polymerase-associated protein RTF1 homolog OS=Homo sapiens GN=RTF1 PE=1 SV=4
Q92542	NCSTN	1.10817e+20	1439158.0,1045100.0,1003354.0,	7.33996e+17	684858.0,720219.0,689639.0,	0.00613878	0.198758	0.0780523	0.190318	1.10364e+06	717550	1.16254e+06	698239	0.650167	0.600616	Nicastrin OS=Homo sapiens GN=NCSTN PE=1 SV=2
Q92542-2	NCSTN	1.10817e+20	1439158.0,1045100.0,1003354.0,	7.33996e+17	684858.0,720219.0,689639.0,	0.00613878	0.198758	0.0780523	0.190318	1.10364e+06	717550	1.16254e+06	698239	0.650167	0.600616	Isoform 2 of Nicastrin OS=Homo sapiens GN=NCSTN
Q92544	TM9SF4	3.41454e+17	443437.0,410118.0,322761.0,	3.4356e+17	320562.0,289069.0,204517.0,	0.200127	0.464142	0.0731038	0.183254	378101	281306	392105	271383	0.743996	0.692117	Transmembrane 9 superfamily member 4 OS=Homo sapiens GN=TM9SF4 PE=1 SV=2
Q92545	TMEM131	128612000	1670.0,1052.0,0.0,	111901691	1044.0,0.0,1770.0,	0.875811	0.925604	0.967541	0.978611	828.667	936.667	907.333	938	1.13033	1.0338	Transmembrane protein 131 OS=Homo sapiens GN=TMEM131 PE=1 SV=3
Q92552	MRPS27	1.04359e+20	1355280.0,1672947.0,1604447.0,	1.27424e+19	1188947.0,1114164.0,694471.0,	0.205924	0.467852	0.0498401	0.151454	1.52265e+06	1.03772e+06	1.54422e+06	999194	0.681525	0.647052	28S ribosomal protein S27, mitochondrial OS=Homo sapiens GN=MRPS27 PE=1 SV=3
Q92552-2	MRPS27	1.04359e+20	1355280.0,1672947.0,1604447.0,	1.27424e+19	1188947.0,1114164.0,694471.0,	0.205924	0.467852	0.0498401	0.151454	1.52265e+06	1.03772e+06	1.54422e+06	999194	0.681525	0.647052	Isoform 2 of 28S ribosomal protein S27, mitochondrial OS=Homo sapiens GN=MRPS27
Q92575	UBXN4	271162197717392	35214.0,19280.0,17250.0,	20954116249666	19551.0,11015.0,10119.0,	0.148413	0.416339	0.204406	0.336894	22161.7	14081.3	23914.7	13561.7	0.635391	0.567086	UBX domain-containing protein 4 OS=Homo sapiens GN=UBXN4 PE=1 SV=2
Q92576	PHF3	847367066708	11003.0,5883.0,6653.0,	756859907456	7061.0,5677.0,7805.0,	0.727673	0.83182	0.606294	0.692594	7295.67	7004.67	7846.33	6847.67	0.960113	0.872722	PHD finger protein 3 OS=Homo sapiens GN=PHF3 PE=1 SV=3
Q92576-2	PHF3	847367066708	11003.0,5883.0,6653.0,	756859907456	7061.0,5677.0,7805.0,	0.727673	0.83182	0.606294	0.692594	7295.67	7004.67	7846.33	6847.67	0.960113	0.872722	Isoform 2 of PHD finger protein 3 OS=Homo sapiens GN=PHF3
Q92597	NDRG1	7.17772e+21	9321534.0,1.1485609E7,9402375.0,	5.56918e+20	5196386.0,4180291.0,3291620.0,	0.0685089	0.367639	0.00350501	0.0675028	9.91602e+06	4374671	1.0069839333333334E7	4.22277e+06	0.441172	0.419348	Protein NDRG1 OS=Homo sapiens GN=NDRG1 PE=1 SV=1
Q92598	HSPH1	1.13339e+23	1.4719032E7,1.7627064E7,1.8651818E7,	1.59875e+23	1.4917332E7,1.5911194E7,1.7263774E7,	0.917285	0.95373	0.524816	0.625864	1.6743038333333334E7	1.6421957666666666E7	1.6999304666666668E7	1.6030766666666666E7	0.980823	0.943025	Heat shock protein 105 kDa OS=Homo sapiens GN=HSPH1 PE=1 SV=1
Q92599	SEPT8	1.94929e+20	2531498.0,2769128.0,2768443.0,	2.85317e+20	2662183.0,2778086.0,2110282.0,	0.947981	0.972361	0.49908	0.603812	2.63219e+06	2.60003e+06	2.68969e+06	2.51685e+06	0.987782	0.93574	Septin-8 OS=Homo sapiens GN=SEPT8 PE=1 SV=4
Q92599-2	SEPT8	1.94929e+20	2531498.0,2769128.0,2768443.0,	2.85317e+20	2662183.0,2778086.0,2110282.0,	0.947981	0.972361	0.49908	0.603812	2.63219e+06	2.60003e+06	2.68969e+06	2.51685e+06	0.987782	0.93574	Isoform 2 of Septin-8 OS=Homo sapiens GN=SEPT8
Q92599-3	SEPT8	1.94929e+20	2531498.0,2769128.0,2768443.0,	2.85317e+20	2662183.0,2778086.0,2110282.0,	0.947981	0.972361	0.49908	0.603812	2.63219e+06	2.60003e+06	2.68969e+06	2.51685e+06	0.987782	0.93574	Isoform 3 of Septin-8 OS=Homo sapiens GN=SEPT8
Q92599-4	SEPT8	1.94929e+20	2531498.0,2769128.0,2768443.0,	2.85317e+20	2662183.0,2778086.0,2110282.0,	0.947981	0.972361	0.49908	0.603812	2.63219e+06	2.60003e+06	2.68969e+06	2.51685e+06	0.987782	0.93574	Isoform 4 of Septin-8 OS=Homo sapiens GN=SEPT8
Q92609	TBC1D5	728169574776577	94562.0,83999.0,75955.0,	921477333273161	85976.0,69499.0,76589.0,	0.830797	0.900313	0.357923	0.482825	81713.3	79546.7	84838.7	77354.7	0.973485	0.911786	TBC1 domain family member 5 OS=Homo sapiens GN=TBC1D5 PE=1 SV=1
Q92609-2	TBC1D5	728169574776577	94562.0,83999.0,75955.0,	921477333273161	85976.0,69499.0,76589.0,	0.830797	0.900313	0.357923	0.482825	81713.3	79546.7	84838.7	77354.7	0.973485	0.911786	Isoform 2 of TBC1 domain family member 5 OS=Homo sapiens GN=TBC1D5
Q92610	ZNF592	336451036557	4368.0,4477.0,6504.0,	496529642856	4632.0,2809.0,2989.0,	0.291626	0.532298	0.146479	0.277252	5008	3595	5116.33	3476.67	0.717851	0.679523	Zinc finger protein 592 OS=Homo sapiens GN=ZNF592 PE=1 SV=2
Q92614	MYO18A	913459840585559	118627.0,86334.0,84867.0,	1066349112684685	99495.0,86366.0,88656.0,	0.770795	0.859078	0.698045	0.769822	91769.7	94148.3	96609.3	91505.7	1.02592	0.947172	Unconventional myosin-XVIIIa OS=Homo sapiens GN=MYO18A PE=1 SV=3
Q92614-2	MYO18A	913459840585559	118627.0,86334.0,84867.0,	1066349112684685	99495.0,86366.0,88656.0,	0.770795	0.859078	0.698045	0.769822	91769.7	94148.3	96609.3	91505.7	1.02592	0.947172	Isoform 2 of Unconventional myosin-XVIIIa OS=Homo sapiens GN=MYO18A
Q92614-3	MYO18A	913459840585559	118627.0,86334.0,84867.0,	1066349112684685	99495.0,86366.0,88656.0,	0.770795	0.859078	0.698045	0.769822	91769.7	94148.3	96609.3	91505.7	1.02592	0.947172	Isoform 3 of Unconventional myosin-XVIIIa OS=Homo sapiens GN=MYO18A
Q92614-4	MYO18A	913459840585559	118627.0,86334.0,84867.0,	1066349112684685	99495.0,86366.0,88656.0,	0.770795	0.859078	0.698045	0.769822	91769.7	94148.3	96609.3	91505.7	1.02592	0.947172	Isoform 4 of Unconventional myosin-XVIIIa OS=Homo sapiens GN=MYO18A
Q92614-5	MYO18A	913459840585559	118627.0,86334.0,84867.0,	1066349112684685	99495.0,86366.0,88656.0,	0.770795	0.859078	0.698045	0.769822	91769.7	94148.3	96609.3	91505.7	1.02592	0.947172	Isoform 5 of Unconventional myosin-XVIIIa OS=Homo sapiens GN=MYO18A
Q92615	LARP4B	7.15661e+19	929405.0,1016369.0,1105762.0,	6.73824e+17	628714.0,628115.0,578136.0,	0.112482	0.399472	0.00959983	0.0837223	996303	629601	1.01718e+06	611655	0.631937	0.601325	La-related protein 4B OS=Homo sapiens GN=LARP4B PE=1 SV=3
Q92616	GCN1	3.19724e+20	4152166.0,3983204.0,2912126.0,	4.29751e+20	4009846.0,2368986.0,2706726.0,	0.60598	0.755556	0.363397	0.487057	3.55773e+06	3.12751e+06	3.6825e+06	3.02852e+06	0.879075	0.822409	eIF-2-alpha kinase activator GCN1 OS=Homo sapiens GN=GCN1 PE=1 SV=6
Q92620	DHX38	139232917021992	18081.0,25591.0,21813.0,	331853295938982	30963.0,31237.0,40809.0,	0.07633	0.374808	0.0394917	0.137233	21695	35042	21828.3	34336.3	1.61521	1.57302	Pre-mRNA-splicing factor ATP-dependent RNA helicase PRP16 OS=Homo sapiens GN=DHX38 PE=1 SV=2
Q92621	NUP205	346355656740627	44978.0,49627.0,40297.0,	613473941534869	57238.0,37355.0,36503.0,	0.909771	0.948088	0.874413	0.906577	43943	45210.3	44967.3	43698.7	1.02884	0.971787	Nuclear pore complex protein Nup205 OS=Homo sapiens GN=NUP205 PE=1 SV=3
Q92624	APPBP2	6.36474e+17	826574.0,842124.0,911053.0,	8.49683e+17	792808.0,823321.0,922616.0,	0.807253	0.883081	0.787736	0.844163	838268	866551	859917	846248	1.03374	0.984105	Amyloid protein-binding protein 2 OS=Homo sapiens GN=APPBP2 PE=1 SV=2
Q92625	ANKS1A	203143249029600	26380.0,28504.0,29359.0,	259302110614989	24194.0,20003.0,15691.0,	0.235316	0.491756	0.0668676	0.17707	27468	20675	28081	19962.7	0.752694	0.710896	Ankyrin repeat and SAM domain-containing protein 1A OS=Homo sapiens GN=ANKS1A PE=1 SV=4
Q92664	GTF3A	6.62752e+16	86069.0,184593.0,197683.0,	1.86072e+17	173616.0,213484.0,219704.0,	0.406887	0.624521	0.322215	0.446918	158657	207061	156115	202268	1.30508	1.29563	Transcription factor IIIA OS=Homo sapiens GN=GTF3A PE=1 SV=3
Q92665	MRPS31	4.41523e+17	573393.0,593054.0,594165.0,	5.54924e+17	517777.0,574059.0,466975.0,	0.686666	0.802957	0.156343	0.288345	572165	535557	586871	519604	0.936018	0.88538	28S ribosomal protein S31, mitochondrial OS=Homo sapiens GN=MRPS31 PE=1 SV=3
Q92667	AKAP1	1.313e+17	170513.0,138343.0,143520.0,	1.48928e+17	138956.0,138799.0,130719.0,	0.699373	0.812281	0.277317	0.400997	144560	140081	150792	136158	0.969016	0.902952	A-kinase anchor protein 1, mitochondrial OS=Homo sapiens GN=AKAP1 PE=1 SV=1
Q92674	CENPI	9.77724e+18	1269748.0,830773.0,1028528.0,	8.84988e+17	825749.0,656380.0,633234.0,	0.0767025	0.374808	0.0996634	0.217856	987184	727468	1.04302e+06	705121	0.736913	0.67604	Centromere protein I OS=Homo sapiens GN=CENPI PE=1 SV=2
Q92686	NRGN	147918411211	1920.0,1615.0,1201.0,	10021766	0.0,949.0,1848.0,	0.372271	0.596355	0.352548	0.477028	1510.33	922.667	1578.67	932.333	0.610903	0.590583	Neurogranin OS=Homo sapiens GN=NRGN PE=1 SV=1
Q92688	ANP32B	5.69707e+20	7398653.0,6148591.0,7177083.0,	6.19889e+20	5783960.0,6294088.0,5247486.0,	0.365593	0.59011	0.0853599	0.198865	6.64694e+06	5.95074e+06	6908109	5775178	0.89526	0.836	Acidic leucine-rich nuclear phosphoprotein 32 family member B OS=Homo sapiens GN=ANP32B PE=1 SV=1
Q92692	NECTIN2	305852827323341	39719.0,24804.0,23152.0,	303983265622932	28363.0,30950.0,24006.0,	0.747311	0.845243	0.816127	0.867814	27399.7	28662	29225	27773	1.04607	0.950317	Nectin-2 OS=Homo sapiens GN=NECTIN2 PE=1 SV=1
Q92692-2	NECTIN2	305852827323341	39719.0,24804.0,23152.0,	303983265622932	28363.0,30950.0,24006.0,	0.747311	0.845243	0.816127	0.867814	27399.7	28662	29225	27773	1.04607	0.950317	Isoform Alpha of Nectin-2 OS=Homo sapiens GN=NECTIN2
Q92696	RABGGTA	6.00124e+18	779362.0,909725.0,899030.0,	6.85567e+17	639672.0,696112.0,439618.0,	0.226901	0.485461	0.0531714	0.156523	847800	613324	862706	591801	0.72343	0.685982	Geranylgeranyl transferase type-2 subunit alpha OS=Homo sapiens GN=RABGGTA PE=1 SV=2
Q92733	PRCC	1.0637e+20	1381401.0,916363.0,1023555.0,	9.30803e+17	868494.0,860059.0,946267.0,	4.688100807014236E-4	0.100512	0.262881	0.38683	1.04669e+06	914046	1.10711e+06	891607	0.873269	0.805349	Proline-rich protein PRCC OS=Homo sapiens GN=PRCC PE=1 SV=1
Q92734	TFG	4.41195e+20	5729689.0,5712886.0,6154660.0,	4.63228e+20	4322200.0,3892557.0,3390742.0,	0.103098	0.397601	0.00680877	0.0766478	5709448	3992732	5865745	3.8685e+06	0.69932	0.659507	Protein TFG OS=Homo sapiens GN=TFG PE=1 SV=2
Q92734-2	TFG	4.41195e+20	5729689.0,5712886.0,6154660.0,	4.63228e+20	4322200.0,3892557.0,3390742.0,	0.103098	0.397601	0.00680877	0.0766478	5709448	3992732	5865745	3.8685e+06	0.69932	0.659507	Isoform 2 of Protein TFG OS=Homo sapiens GN=TFG
Q92738	USP6NL	218941232052	2842.0,3617.0,2035.0,	506561835851	4725.0,5860.0,6125.0,	0.0312486	0.313132	0.0120795	0.0903226	2788	5699.67	2831.33	5570	2.04436	1.96727	USP6 N-terminal-like protein OS=Homo sapiens GN=USP6NL PE=1 SV=3
Q92738-2	USP6NL	218941232052	2842.0,3617.0,2035.0,	506561835851	4725.0,5860.0,6125.0,	0.0312486	0.313132	0.0120795	0.0903226	2788	5699.67	2831.33	5570	2.04436	1.96727	Isoform 2 of USP6 N-terminal-like protein OS=Homo sapiens GN=USP6NL
Q92747	ARPC1A	1.67677e+20	2177579.0,2274318.0,2384380.0,	2.7088e+20	2527477.0,2447171.0,2874800.0,	0.242632	0.498075	0.1074	0.229067	2.22429e+06	2.67895e+06	2278759	2.61648e+06	1.20441	1.14821	Actin-related protein 2/3 complex subunit 1A OS=Homo sapiens GN=ARPC1A PE=1 SV=2
Q92766	RREB1	774773436308	10060.0,6441.0,6256.0,	543144893930	5066.0,4253.0,4113.0,	0.0147926	0.267848	0.121819	0.246833	7132.67	4616.67	7585.67	4477.33	0.647257	0.590236	Ras-responsive element-binding protein 1 OS=Homo sapiens GN=RREB1 PE=1 SV=3
Q92766-2	RREB1	774773436308	10060.0,6441.0,6256.0,	543144893930	5066.0,4253.0,4113.0,	0.0147926	0.267848	0.121819	0.246833	7132.67	4616.67	7585.67	4477.33	0.647257	0.590236	Isoform 2 of Ras-responsive element-binding protein 1 OS=Homo sapiens GN=RREB1
Q92766-3	RREB1	774773436308	10060.0,6441.0,6256.0,	543144893930	5066.0,4253.0,4113.0,	0.0147926	0.267848	0.121819	0.246833	7132.67	4616.67	7585.67	4477.33	0.647257	0.590236	Isoform 3 of Ras-responsive element-binding protein 1 OS=Homo sapiens GN=RREB1
Q92766-5	RREB1	774773436308	10060.0,6441.0,6256.0,	543144893930	5066.0,4253.0,4113.0,	0.0147926	0.267848	0.121819	0.246833	7132.67	4616.67	7585.67	4477.33	0.647257	0.590236	Isoform 5 of Ras-responsive element-binding protein 1 OS=Homo sapiens GN=RREB1
Q92769	HDAC2	6.84744e+19	889258.0,1289250.0,1258385.0,	9.86987e+18	920918.0,1001399.0,1020716.0,	0.625409	0.765461	0.327777	0.452482	1140962	1.00619e+06	1145631	981011	0.881877	0.856306	Histone deacetylase 2 OS=Homo sapiens GN=HDAC2 PE=1 SV=2
Q92769-3	HDAC2	6.84744e+19	889258.0,1289250.0,1258385.0,	9.86987e+18	920918.0,1001399.0,1020716.0,	0.625409	0.765461	0.327777	0.452482	1140962	1.00619e+06	1145631	981011	0.881877	0.856306	Isoform 2 of Histone deacetylase 2 OS=Homo sapiens GN=HDAC2
Q92783	STAM	1.77633e+17	230686.0,253119.0,316407.0,	2.47861e+17	231269.0,232786.0,236359.0,	0.661685	0.787155	0.324215	0.44836	261709	239749	266737	233471	0.916089	0.875286	Signal transducing adapter molecule 1 OS=Homo sapiens GN=STAM PE=1 SV=3
Q92783-2	STAM	1.77633e+17	230686.0,253119.0,316407.0,	2.47861e+17	231269.0,232786.0,236359.0,	0.661685	0.787155	0.324215	0.44836	261709	239749	266737	233471	0.916089	0.875286	Isoform 2 of Signal transducing adapter molecule 1 OS=Homo sapiens GN=STAM
Q92785	DPF2	1.64457e+17	213574.0,260564.0,295808.0,	2.76505e+17	257994.0,255117.0,304564.0,	0.623095	0.763589	0.6129	0.698158	253225	278869	256649	272558	1.10127	1.06199	Zinc finger protein ubi-d4 OS=Homo sapiens GN=DPF2 PE=1 SV=2
Q92793	CREBBP	160632739824886	20860.0,24037.0,24684.0,	11134996611800	10388.0,9445.0,12353.0,	0.0718812	0.36979	0.00153899	0.0540521	22782.3	10966.7	23193.7	10728.7	0.481367	0.462569	CREB-binding protein OS=Homo sapiens GN=CREBBP PE=1 SV=3
Q92793-2	CREBBP	160632739824886	20860.0,24037.0,24684.0,	11134996611800	10388.0,9445.0,12353.0,	0.0718812	0.36979	0.00153899	0.0540521	22782.3	10966.7	23193.7	10728.7	0.481367	0.462569	Isoform 2 of CREB-binding protein OS=Homo sapiens GN=CREBBP
Q92794	KAT6A	526170605628	6832.0,6193.0,5581.0,	458424194037	4276.0,2292.0,4225.0,	0.0553122	0.349211	0.03741	0.133457	5983	3680	6202	3597.67	0.615076	0.580082	Histone acetyltransferase KAT6A OS=Homo sapiens GN=KAT6A PE=1 SV=2
Q92796	DLG3	1.43299e+17	186097.0,228319.0,202174.0,	1.66789e+17	155623.0,177644.0,125920.0,	0.335017	0.566258	0.0559537	0.160486	202455	158168	205530	153062	0.781251	0.74472	Disks large homolog 3 OS=Homo sapiens GN=DLG3 PE=1 SV=2
Q92796-2	DLG3	1.43299e+17	186097.0,228319.0,202174.0,	1.66789e+17	155623.0,177644.0,125920.0,	0.335017	0.566258	0.0559537	0.160486	202455	158168	205530	153062	0.781251	0.74472	Isoform 2 of Disks large homolog 3 OS=Homo sapiens GN=DLG3
Q92796-3	DLG3	1.43299e+17	186097.0,228319.0,202174.0,	1.66789e+17	155623.0,177644.0,125920.0,	0.335017	0.566258	0.0559537	0.160486	202455	158168	205530	153062	0.781251	0.74472	Isoform 3 of Disks large homolog 3 OS=Homo sapiens GN=DLG3
Q92797	SYMPK	204715930	2658.0,1397.0,0.0,	309611541856	2888.0,1093.0,1943.0,	0.384196	0.605355	0.54287	0.640197	1213.33	2035.33	1351.67	1974.67	1.67747	1.46091	Symplekin OS=Homo sapiens GN=SYMPK PE=1 SV=2
Q92804	TAF15	2.96596e+20	3851813.0,3710280.0,4199427.0,	4.39281e+20	4098760.0,4234823.0,4453824.0,	0.313357	0.549013	0.135291	0.262213	3.80954e+06	4.37177e+06	3.92051e+06	4262469	1.14758	1.08722	TATA-binding protein-associated factor 2N OS=Homo sapiens GN=TAF15 PE=1 SV=1
Q92804-2	TAF15	2.73751e+20	3555126.0,3276268.0,3793593.0,	4.01329e+20	3744642.0,3827051.0,4062349.0,	0.256699	0.508025	0.143213	0.272888	3.43211e+06	3.9772e+06	3.54166e+06	3878014	1.15882	1.09497	Isoform Short of TATA-binding protein-associated factor 2N OS=Homo sapiens GN=TAF15
Q92805	GOLGA1	4.31392e+17	560234.0,469803.0,499597.0,	4.67e+17	435736.0,418932.0,406849.0,	0.214189	0.476979	0.0671244	0.177171	490184	432549	509878	420506	0.882421	0.824718	Golgin subfamily A member 1 OS=Homo sapiens GN=GOLGA1 PE=1 SV=3
Q92817	EVPL	205942641521725	26744.0,23175.0,21548.0,	233171637519053	21756.0,15519.0,19946.0,	0.285183	0.526218	0.12206	0.246838	22911.3	19581.7	23822.3	19073.7	0.854672	0.800663	Envoplakin OS=Homo sapiens GN=EVPL PE=1 SV=3
Q92820	GGH	7.81875e+18	1015399.0,910898.0,931135.0,	1.49927e+20	1398911.0,1405893.0,1620989.0,	0.0114332	0.259261	0.00941427	0.0830456	919617	1510336	952477	1.47526e+06	1.64235	1.54887	Gamma-glutamyl hydrolase OS=Homo sapiens GN=GGH PE=1 SV=2
Q92826	HOXB13	178641918813514	23199.0,16834.0,13404.0,	132431567214376	12356.0,14853.0,15050.0,	0.292267	0.532298	0.323024	0.44735	16855.3	14430.3	17812.3	14086.3	0.856129	0.790819	Homeobox protein Hox-B13 OS=Homo sapiens GN=HOXB13 PE=1 SV=2
Q92828	CORO2A	1.40389e+17	182319.0,220782.0,194225.0,	2.93371e+17	273733.0,259762.0,268617.0,	0.122705	0.404664	0.0174843	0.102473	195949	274677	199109	267371	1.40178	1.34284	Coronin-2A OS=Homo sapiens GN=CORO2A PE=2 SV=2
Q92841-2	DDX17	6.82534e+22	8863900.0,1.1814364E7,1.0600615E7,	8.29948e+20	7743931.0,7103325.0,5141485.0,	0.212951	0.475494	0.0319216	0.123793	1.0326137333333334E7	6.90181e+06	1.0426293E7	6.66291e+06	0.668382	0.639049	Isoform 3 of Probable ATP-dependent RNA helicase DDX17 OS=Homo sapiens GN=DDX17
Q92878	RAD50	1.13871e+20	1478813.0,1943905.0,2144160.0,	1.45261e+19	1355373.0,1309318.0,839097.0,	0.214187	0.476979	0.0572773	0.162628	1838676	1211867	1855626	1.16793e+06	0.659098	0.629399	DNA repair protein RAD50 OS=Homo sapiens GN=RAD50 PE=1 SV=1
Q92878-2	RAD50	1.13871e+20	1478813.0,1943905.0,2144160.0,	1.45261e+19	1355373.0,1309318.0,839097.0,	0.214187	0.476979	0.0572773	0.162628	1838676	1211867	1855626	1.16793e+06	0.659098	0.629399	Isoform 2 of DNA repair protein RAD50 OS=Homo sapiens GN=RAD50
Q92879-5	CELF1	4.77872e+17	620596.0,824834.0,850609.0,	6.71558e+17	626602.0,673813.0,565424.0,	0.503529	0.68803	0.177437	0.309633	758524	640868	765346	621946	0.844889	0.812634	Isoform 5 of CUGBP Elav-like family member 1 OS=Homo sapiens GN=CELF1
Q92882	OSTF1	9.50783e+19	1234759.0,1792045.0,1750056.0,	1.65478e+20	1544016.0,1631868.0,1452555.0,	0.995537	0.997664	0.812455	0.865012	1.58589e+06	1588020	1.59229e+06	1542813	1.00134	0.968929	Osteoclast-stimulating factor 1 OS=Homo sapiens GN=OSTF1 PE=1 SV=2
Q92889	ERCC4	8939103789975	11608.0,9105.0,9894.0,	834051825343	7781.0,4911.0,5593.0,	0.0609694	0.357982	0.0235339	0.11052	9764	6288.33	10202.3	6095	0.644033	0.597412	DNA repair endonuclease XPF OS=Homo sapiens GN=ERCC4 PE=1 SV=3
Q92890	UFD1L	6.58459e+19	855121.0,1077373.0,1052938.0,	1.1599e+20	1082255.0,1048906.0,1150693.0,	0.49725	0.683933	0.295779	0.419681	982661	1.12192e+06	995144	1.09395e+06	1.14172	1.09929	Ubiquitin fusion degradation protein 1 homolog OS=Homo sapiens GN=UFD1L PE=1 SV=3
Q92890-1	UFD1L	6.58459e+19	855121.0,1077373.0,1052938.0,	1.1599e+20	1082255.0,1048906.0,1150693.0,	0.49725	0.683933	0.295779	0.419681	982661	1.12192e+06	995144	1.09395e+06	1.14172	1.09929	Isoform Long of Ubiquitin fusion degradation protein 1 homolog OS=Homo sapiens GN=UFD1L
Q92896	GLG1	2.82114e+17	366373.0,347871.0,309257.0,	2.91013e+17	271532.0,265286.0,242052.0,	0.203146	0.466467	0.0226804	0.109149	330133	267377	341167	259623	0.809907	0.760986	Golgi apparatus protein 1 OS=Homo sapiens GN=GLG1 PE=1 SV=2
Q92896-2	GLG1	2.82114e+17	366373.0,347871.0,309257.0,	2.91013e+17	271532.0,265286.0,242052.0,	0.203146	0.466467	0.0226804	0.109149	330133	267377	341167	259623	0.809907	0.760986	Isoform 2 of Golgi apparatus protein 1 OS=Homo sapiens GN=GLG1
Q92896-3	GLG1	2.82114e+17	366373.0,347871.0,309257.0,	2.91013e+17	271532.0,265286.0,242052.0,	0.203146	0.466467	0.0226804	0.109149	330133	267377	341167	259623	0.809907	0.760986	Isoform 3 of Golgi apparatus protein 1 OS=Homo sapiens GN=GLG1
Q92900	UPF1	1.86303e+20	2419478.0,3107262.0,3080393.0,	2.10881e+20	1967650.0,1974087.0,1255190.0,	0.166284	0.431384	0.0257966	0.11428	2836735	1796883	2.86904e+06	1732309	0.633434	0.603793	Regulator of nonsense transcripts 1 OS=Homo sapiens GN=UPF1 PE=1 SV=2
Q92900-2	UPF1	1.86303e+20	2419478.0,3107262.0,3080393.0,	2.10881e+20	1967650.0,1974087.0,1255190.0,	0.166284	0.431384	0.0257966	0.11428	2836735	1796883	2.86904e+06	1732309	0.633434	0.603793	Isoform 2 of Regulator of nonsense transcripts 1 OS=Homo sapiens GN=UPF1
Q92905	COPS5	1.67297e+20	2172649.0,3127784.0,2916739.0,	3.4964e+20	3262367.0,2968715.0,3454600.0,	0.405139	0.623476	0.229147	0.360075	2.72618e+06	3.30952e+06	2.73906e+06	3.22856e+06	1.21398	1.17871	COP9 signalosome complex subunit 5 OS=Homo sapiens GN=COPS5 PE=1 SV=4
Q92917	GPKOW	4.5005e+17	584465.0,562462.0,610126.0,	5.85793e+17	546576.0,514167.0,531045.0,	0.740912	0.841595	0.0358905	0.130817	568750	545184	585684	530596	0.958565	0.905942	G patch domain and KOW motifs-containing protein OS=Homo sapiens GN=GPKOW PE=1 SV=2
Q92922	SMARCC1	2.268e+17	294536.0,363124.0,333695.0,	3.01724e+17	281523.0,261146.0,250251.0,	0.432068	0.636181	0.061438	0.169244	325704	272103	330452	264307	0.83543	0.799835	SWI/SNF complex subunit SMARCC1 OS=Homo sapiens GN=SMARCC1 PE=1 SV=3
Q92925	SMARCD2	7500810349880206	97410.0,90801.0,79557.0,	910295709752644	84934.0,54114.0,55111.0,	0.272419	0.515295	0.12014	0.245009	86237.3	66923.3	89256	64719.7	0.776037	0.725102	SWI/SNF-related matrix-associated actin-dependent regulator of chromatin subfamily D member 2 OS=Homo sapiens GN=SMARCD2 PE=1 SV=3
Q92925-2	SMARCD2	7500810349880206	97410.0,90801.0,79557.0,	910295709752644	84934.0,54114.0,55111.0,	0.272419	0.515295	0.12014	0.245009	86237.3	66923.3	89256	64719.7	0.776037	0.725102	Isoform 2 of SWI/SNF-related matrix-associated actin-dependent regulator of chromatin subfamily D member 2 OS=Homo sapiens GN=SMARCD2
Q92925-3	SMARCD2	7500810349880206	97410.0,90801.0,79557.0,	910295709752644	84934.0,54114.0,55111.0,	0.272419	0.515295	0.12014	0.245009	86237.3	66923.3	89256	64719.7	0.776037	0.725102	Isoform 3 of SWI/SNF-related matrix-associated actin-dependent regulator of chromatin subfamily D member 2 OS=Homo sapiens GN=SMARCD2
Q92930	RAB8B	5.49275e+17	713330.0,763213.0,682369.0,	8.61942e+17	804246.0,748527.0,709788.0,	0.535642	0.711001	0.39436	0.516706	702372	776569	719637	754187	1.10564	1.04801	Ras-related protein Rab-8B OS=Homo sapiens GN=RAB8B PE=1 SV=2
Q92934	BAD	1.31268e+17	170472.0,103331.0,118272.0,	1.92046e+17	179190.0,165314.0,193104.0,	9.131070596697634E-4	0.142067	0.126685	0.252247	122761	183642	130692	179203	1.49592	1.37119	Bcl2-associated agonist of cell death OS=Homo sapiens GN=BAD PE=1 SV=3
Q92945	KHSRP	6.64458e+20	8629154.0,8621150.0,9369136.0,	1.10451e+23	1.0305718E7,1.0925753E7,1.10556E7,	0.130096	0.409236	0.00516278	0.0701761	8.63885e+06	1.1044407E7	8.87315e+06	1.0762357E7	1.27846	1.21291	Far upstream element-binding protein 2 OS=Homo sapiens GN=KHSRP PE=1 SV=4
Q92947	GCDH	3.28326e+20	4263887.0,4164224.0,4049097.0,	6.34496e+20	5920238.0,5886171.0,6592842.0,	0.0327036	0.318546	0.00939728	0.0830456	4.03726e+06	6.28433e+06	4.15907e+06	6.13308e+06	1.55658	1.47463	Glutaryl-CoA dehydrogenase, mitochondrial OS=Homo sapiens GN=GCDH PE=1 SV=1
Q92973	TNPO1	2.86827e+17	372494.0,355006.0,254738.0,	3.64785e+17	340366.0,224149.0,238247.0,	0.563251	0.72513	0.312683	0.437023	316093	276288	327413	267587	0.87407	0.817279	Transportin-1 OS=Homo sapiens GN=TNPO1 PE=1 SV=2
Q92973-2	TNPO1	2.86827e+17	372494.0,355006.0,254738.0,	3.64785e+17	340366.0,224149.0,238247.0,	0.563251	0.72513	0.312683	0.437023	316093	276288	327413	267587	0.87407	0.817279	Isoform 2 of Transportin-1 OS=Homo sapiens GN=TNPO1
Q92973-3	TNPO1	2.86827e+17	372494.0,355006.0,254738.0,	3.64785e+17	340366.0,224149.0,238247.0,	0.563251	0.72513	0.312683	0.437023	316093	276288	327413	267587	0.87407	0.817279	Isoform 3 of Transportin-1 OS=Homo sapiens GN=TNPO1
Q92979	EMG1	7.04711e+17	915190.0,829498.0,691555.0,	9.69608e+18	904703.0,944982.0,1098624.0,	0.102187	0.397601	0.124927	0.250005	782457	1.00536e+06	812081	982770	1.28487	1.21019	Ribosomal RNA small subunit methyltransferase NEP1 OS=Homo sapiens GN=EMG1 PE=1 SV=4
Q92990	GLMN	2.23124e+17	289766.0,318365.0,255214.0,	2.58847e+17	241520.0,154509.0,157054.0,	0.173794	0.437435	0.0471376	0.146346	281098	190630	287782	184361	0.678163	0.640628	Glomulin OS=Homo sapiens GN=GLMN PE=1 SV=2
Q92995	USP13	5.41306e+17	702980.0,829247.0,783077.0,	6.08882e+17	568124.0,542303.0,281902.0,	0.15991	0.423345	0.0623569	0.169669	758648	483448	771768	464110	0.63725	0.601359	Ubiquitin carboxyl-terminal hydrolase 13 OS=Homo sapiens GN=USP13 PE=1 SV=2
Q92995-2	USP13	5.41306e+17	702980.0,829247.0,783077.0,	6.08882e+17	568124.0,542303.0,281902.0,	0.15991	0.423345	0.0623569	0.169669	758648	483448	771768	464110	0.63725	0.601359	Isoform 2 of Ubiquitin carboxyl-terminal hydrolase 13 OS=Homo sapiens GN=USP13
Q93008	USP9X	1.11544e+17	144858.0,263365.0,235423.0,	1.69325e+17	157989.0,120279.0,115366.0,	0.279443	0.521397	0.13276	0.259726	216358	135478	214549	131211	0.626176	0.611569	Probable ubiquitin carboxyl-terminal hydrolase FAF-X OS=Homo sapiens GN=USP9X PE=1 SV=3
Q93008-1	USP9X	1.11544e+17	144858.0,263365.0,235423.0,	1.69325e+17	157989.0,120279.0,115366.0,	0.279443	0.521397	0.13276	0.259726	216358	135478	214549	131211	0.626176	0.611569	Isoform 2 of Probable ubiquitin carboxyl-terminal hydrolase FAF-X OS=Homo sapiens GN=USP9X
Q93009	USP7	2.28088e+20	2962116.0,3928288.0,3744889.0,	2.79901e+20	2611648.0,2634226.0,1631007.0,	0.226186	0.484643	0.0484105	0.148502	3.51126e+06	2378785	3.5451e+06	2.29229e+06	0.677473	0.646609	Ubiquitin carboxyl-terminal hydrolase 7 OS=Homo sapiens GN=USP7 PE=1 SV=2
Q93009-3	USP7	2.28088e+20	2962116.0,3928288.0,3744889.0,	2.79901e+20	2611648.0,2634226.0,1631007.0,	0.226186	0.484643	0.0484105	0.148502	3.51126e+06	2378785	3.5451e+06	2.29229e+06	0.677473	0.646609	Isoform 3 of Ubiquitin carboxyl-terminal hydrolase 7 OS=Homo sapiens GN=USP7
Q93034	CUL5	1.08728e+17	141202.0,179744.0,141038.0,	1.42921e+16	133353.0,109465.0,100633.0,	0.362555	0.587052	0.0754583	0.186258	151930	118181	153995	114484	0.777869	0.743426	Cullin-5 OS=Homo sapiens GN=CUL5 PE=1 SV=4
Q93050	ATP6V0A1	6.11466e+17	794095.0,566412.0,481346.0,	4.50725e+17	420553.0,428245.0,304137.0,	0.0654258	0.361484	0.118222	0.243475	580778	397695	613951	384312	0.684762	0.625965	V-type proton ATPase 116 kDa subunit a isoform 1 OS=Homo sapiens GN=ATP6V0A1 PE=1 SV=3
Q93050-1	ATP6V0A1	6.11466e+17	794095.0,566412.0,481346.0,	4.50725e+17	420553.0,428245.0,304137.0,	0.0654258	0.361484	0.118222	0.243475	580778	397695	613951	384312	0.684762	0.625965	Isoform 2 of V-type proton ATPase 116 kDa subunit a isoform 1 OS=Homo sapiens GN=ATP6V0A1
Q93073	SECISBP2L	1.04894e+16	136222.0,88537.0,81665.0,	474823124732296	44302.0,29613.0,33809.0,	0.00320149	0.191652	0.0533651	0.156895	96048	37008.3	102141	35908	0.385311	0.351552	Selenocysteine insertion sequence-binding protein 2-like OS=Homo sapiens GN=SECISBP2L PE=1 SV=3
Q93073-2	SECISBP2L	1.04894e+16	136222.0,88537.0,81665.0,	474823124732296	44302.0,29613.0,33809.0,	0.00320149	0.191652	0.0533651	0.156895	96048	37008.3	102141	35908	0.385311	0.351552	Isoform 2 of Selenocysteine insertion sequence-binding protein 2-like OS=Homo sapiens GN=SECISBP2L
Q93077	HIST1H2AC	1.23603e+21	1.6052068E7,7958687.0,5895964.0,	9.82387e+21	9166300.0,1.0933621E7,1.002851E7,	0.594793	0.747478	0.983267	0.9882	9.12522e+06	1.0313074666666666E7	9.96891e+06	1.0042810333333334E7	1.13017	1.00741	Histone H2A type 1-C OS=Homo sapiens GN=HIST1H2AC PE=1 SV=3
Q93079	HIST1H2BH	3.6598e+23	4.7529118E7,2.8501935E7,1.9353161E7,	3.1516e+23	2.9406457E7,3.4789272E7,3.2171726E7,	0.581082	0.73689	0.972355	0.981269	2.9531847333333332E7	3.2984257E7	3.1794738E7	3.2122485E7	1.1169	1.01031	Histone H2B type 1-H OS=Homo sapiens GN=HIST1H2BH PE=1 SV=3
Q93099	HGD	2.68254e+17	348374.0,399188.0,448427.0,	4.92404e+17	459441.0,496531.0,540260.0,	0.191419	0.455271	0.0569605	0.161997	391778	510785	398663	498744	1.30376	1.25104	Homogentisate 1,2-dioxygenase OS=Homo sapiens GN=HGD PE=1 SV=2
Q93100	PHKB	6.81131e+16	88456.0,103104.0,102631.0,	714715626355140	66687.0,53323.0,57725.0,	0.125488	0.406774	0.00379166	0.0675028	96366.7	60958	98063.7	59245	0.632563	0.604148	Phosphorylase b kinase regulatory subunit beta OS=Homo sapiens GN=PHKB PE=1 SV=3
Q93100-2	PHKB	6.81131e+16	88456.0,103104.0,102631.0,	714715626355140	66687.0,53323.0,57725.0,	0.125488	0.406774	0.00379166	0.0675028	96366.7	60958	98063.7	59245	0.632563	0.604148	Isoform 2 of Phosphorylase b kinase regulatory subunit beta OS=Homo sapiens GN=PHKB
Q93100-3	PHKB	6.81131e+16	88456.0,103104.0,102631.0,	714715626355140	66687.0,53323.0,57725.0,	0.125488	0.406774	0.00379166	0.0675028	96366.7	60958	98063.7	59245	0.632563	0.604148	Isoform 3 of Phosphorylase b kinase regulatory subunit beta OS=Homo sapiens GN=PHKB
Q93100-4	PHKB	6.81131e+16	88456.0,103104.0,102631.0,	714715626355140	66687.0,53323.0,57725.0,	0.125488	0.406774	0.00379166	0.0675028	96366.7	60958	98063.7	59245	0.632563	0.604148	Isoform 4 of Phosphorylase b kinase regulatory subunit beta OS=Homo sapiens GN=PHKB
Q969E2	SCAMP4	2.99748e+17	389275.0,329549.0,229142.0,	2.78546e+17	259900.0,227210.0,168539.0,	0.237495	0.493999	0.162651	0.293836	302127	226423	315989	218550	0.749431	0.691638	Secretory carrier-associated membrane protein 4 OS=Homo sapiens GN=SCAMP4 PE=2 SV=1
Q969E2-2	SCAMP4	2.99748e+17	389275.0,329549.0,229142.0,	2.78546e+17	259900.0,227210.0,168539.0,	0.237495	0.493999	0.162651	0.293836	302127	226423	315989	218550	0.749431	0.691638	Isoform 2 of Secretory carrier-associated membrane protein 4 OS=Homo sapiens GN=SCAMP4
Q969E4	TCEAL3	252833944372	3283.0,2977.0,4336.0,	304138354254	2837.0,3634.0,4453.0,	0.689046	0.804692	0.869161	0.903058	3431.33	3710	3532	3641.33	1.08121	1.03096	Transcription elongation factor A protein-like 3 OS=Homo sapiens GN=TCEAL3 PE=1 SV=1
Q969E8	TSR2	1.04289e+17	135438.0,103863.0,143411.0,	863357958893839	80556.0,75431.0,98240.0,	0.0805004	0.382747	0.0501244	0.15212	122418	86587.3	127571	84742.3	0.707311	0.664278	Pre-rRNA-processing protein TSR2 homolog OS=Homo sapiens GN=TSR2 PE=1 SV=1
Q969G3	SMARCE1	8.21135e+19	1066384.0,983879.0,1084625.0,	1.19425e+20	1114306.0,1021351.0,1275725.0,	0.251917	0.503847	0.344358	0.468554	1.01201e+06	1.16349e+06	1.04496e+06	1.13713e+06	1.14968	1.0882	SWI/SNF-related matrix-associated actin-dependent regulator of chromatin subfamily E member 1 OS=Homo sapiens GN=SMARCE1 PE=1 SV=2
Q969G3-2	SMARCE1	8.21135e+19	1066384.0,983879.0,1084625.0,	1.19425e+20	1114306.0,1021351.0,1275725.0,	0.251917	0.503847	0.344358	0.468554	1.01201e+06	1.16349e+06	1.04496e+06	1.13713e+06	1.14968	1.0882	Isoform 2 of SWI/SNF-related matrix-associated actin-dependent regulator of chromatin subfamily E member 1 OS=Homo sapiens GN=SMARCE1
Q969G6	RFK	1.06769e+17	138657.0,143122.0,141639.0,	1.21034e+17	112932.0,112180.0,128822.0,	0.416489	0.628721	0.0441041	0.143742	137565	120816	141139	117978	0.878249	0.835897	Riboflavin kinase OS=Homo sapiens GN=RFK PE=1 SV=2
Q969H0	FBXW7	22711415	0.0,1992.0,1403.0,	99310482391	926.0,993.0,2503.0,	0.774542	0.861555	0.685184	0.758722	1228.67	1477.33	1131.67	1474	1.20239	1.3025	F-box/WD repeat-containing protein 7 OS=Homo sapiens GN=FBXW7 PE=1 SV=1
Q969H6	POP5	249397661981179	32387.0,67221.0,80522.0,	623587907686527	58184.0,74946.0,90585.0,	0.501317	0.68588	0.451362	0.56337	60912.3	75987	60043.3	74571.7	1.24748	1.24196	Ribonuclease P/MRP protein subunit POP5 OS=Homo sapiens GN=POP5 PE=1 SV=1
Q969H6-2	POP5	249397661981179	32387.0,67221.0,80522.0,	623587907686527	58184.0,74946.0,90585.0,	0.501317	0.68588	0.451362	0.56337	60912.3	75987	60043.3	74571.7	1.24748	1.24196	Isoform 2 of Ribonuclease P/MRP protein subunit POP5 OS=Homo sapiens GN=POP5
Q969H8	MYDGF	5.00027e+20	6493746.0,6086293.0,5961790.0,	9.86493e+21	9204617.0,9422773.0,1.1413541E7,	0.00560164	0.196274	0.0270345	0.11518	5.98261e+06	1.0236385333333334E7	6.18061e+06	1.0013643666666666E7	1.71102	1.62017	Myeloid-derived growth factor OS=Homo sapiens GN=MYDGF PE=1 SV=1
Q969I3	GLYATL1	1.55409e+20	2018257.0,2144440.0,2012762.0,	2.39487e+20	2234566.0,2402202.0,1398261.0,	0.87209	0.922613	0.894541	0.923017	2009166	2.08836e+06	2.05849e+06	2.01168e+06	1.03942	0.97726	Glycine N-acyltransferase-like protein 1 OS=Homo sapiens GN=GLYATL1 PE=1 SV=1
Q969J3	LOH12CR1	331725043240530	43078.0,44245.0,40200.0,	510964785445417	47674.0,45353.0,47546.0,	0.308818	0.546961	0.047109	0.146346	41378	48122.3	42507.7	46857.7	1.16299	1.10233	Loss of heterozygosity 12 chromosomal region 1 protein OS=Homo sapiens GN=LOH12CR1 PE=1 SV=1
Q969K4	ABTB1	6009101639646	7803.0,8916.0,9568.0,	898493387952	8382.0,8850.0,8324.0,	0.920348	0.95435	0.689988	0.762666	8606	8758	8762.33	8518.67	1.01766	0.972192	Ankyrin repeat and BTB/POZ domain-containing protein 1 OS=Homo sapiens GN=ABTB1 PE=1 SV=1
Q969K4-2	ABTB1	6009101639646	7803.0,8916.0,9568.0,	898493387952	8382.0,8850.0,8324.0,	0.920348	0.95435	0.689988	0.762666	8606	8758	8762.33	8518.67	1.01766	0.972192	Isoform 1 of Ankyrin repeat and BTB/POZ domain-containing protein 1 OS=Homo sapiens GN=ABTB1
Q969K4-3	ABTB1	6009101639646	7803.0,8916.0,9568.0,	898493387952	8382.0,8850.0,8324.0,	0.920348	0.95435	0.689988	0.762666	8606	8758	8762.33	8518.67	1.01766	0.972192	Isoform 3 of Ankyrin repeat and BTB/POZ domain-containing protein 1 OS=Homo sapiens GN=ABTB1
Q969M3	YIPF5	772289088663576	100293.0,79737.0,63061.0,	808777457149335	75463.0,70676.0,51648.0,	0.512612	0.692323	0.318022	0.443051	77230	68261	81030.3	65929	0.883866	0.813634	Protein YIPF5 OS=Homo sapiens GN=YIPF5 PE=1 SV=1
Q969M3-3	YIPF5	772289088663576	100293.0,79737.0,63061.0,	808777457149335	75463.0,70676.0,51648.0,	0.512612	0.692323	0.318022	0.443051	77230	68261	81030.3	65929	0.883866	0.813634	Isoform 3 of Protein YIPF5 OS=Homo sapiens GN=YIPF5
Q969N2	PIGT	761406783053448	98881.0,59510.0,53016.0,	539174260535207	50308.0,40379.0,36858.0,	0.0653955	0.361484	0.183631	0.316373	65806	43909.7	70469	42515	0.667259	0.603315	GPI transamidase component PIG-T OS=Homo sapiens GN=PIGT PE=1 SV=1
Q969N2-2	PIGT	761406783053448	98881.0,59510.0,53016.0,	539174260535207	50308.0,40379.0,36858.0,	0.0653955	0.361484	0.183631	0.316373	65806	43909.7	70469	42515	0.667259	0.603315	Isoform 2 of GPI transamidase component PIG-T OS=Homo sapiens GN=PIGT
Q969N2-3	PIGT	761406783053448	98881.0,59510.0,53016.0,	539174260535207	50308.0,40379.0,36858.0,	0.0653955	0.361484	0.183631	0.316373	65806	43909.7	70469	42515	0.667259	0.603315	Isoform 3 of GPI transamidase component PIG-T OS=Homo sapiens GN=PIGT
Q969N2-4	PIGT	761406783053448	98881.0,59510.0,53016.0,	539174260535207	50308.0,40379.0,36858.0,	0.0653955	0.361484	0.183631	0.316373	65806	43909.7	70469	42515	0.667259	0.603315	Isoform 4 of GPI transamidase component PIG-T OS=Homo sapiens GN=PIGT
Q969N2-5	PIGT	761406783053448	98881.0,59510.0,53016.0,	539174260535207	50308.0,40379.0,36858.0,	0.0653955	0.361484	0.183631	0.316373	65806	43909.7	70469	42515	0.667259	0.603315	Isoform 5 of GPI transamidase component PIG-T OS=Homo sapiens GN=PIGT
Q969N2-6	PIGT	761406783053448	98881.0,59510.0,53016.0,	539174260535207	50308.0,40379.0,36858.0,	0.0653955	0.361484	0.183631	0.316373	65806	43909.7	70469	42515	0.667259	0.603315	Isoform 6 of GPI transamidase component PIG-T OS=Homo sapiens GN=PIGT
Q969P0	IGSF8	702559000786681	91238.0,78967.0,85980.0,	9689110715397452	90405.0,101557.0,102022.0,	0.0768972	0.374839	0.0728477	0.182818	82314.3	100499	85395	97994.7	1.22091	1.14755	Immunoglobulin superfamily member 8 OS=Homo sapiens GN=IGSF8 PE=1 SV=1
Q969P0-3	IGSF8	702559000786681	91238.0,78967.0,85980.0,	9689110715397452	90405.0,101557.0,102022.0,	0.0768972	0.374839	0.0728477	0.182818	82314.3	100499	85395	97994.7	1.22091	1.14755	Isoform 3 of Immunoglobulin superfamily member 8 OS=Homo sapiens GN=IGSF8
Q969Q0	RPL36AL	5.42388e+17	704383.0,819677.0,832713.0,	3.85034e+17	359260.0,398101.0,441076.0,	0.089905	0.395056	0.00296106	0.062823	772054	408798	785591	399479	0.529495	0.508508	60S ribosomal protein L36a-like OS=Homo sapiens GN=RPL36AL PE=1 SV=3
Q969Q5	RAB24	602929290168155	78300.0,81505.0,67603.0,	605906720853535	56534.0,63697.0,56044.0,	0.307993	0.546617	0.0351416	0.129155	73782.7	60444.3	75802.7	58758.3	0.819221	0.775149	Ras-related protein Rab-24 OS=Homo sapiens GN=RAB24 PE=1 SV=1
Q969S2	NEIL2	9214103819340	11966.0,9107.0,9264.0,	686358934665	6403.0,5585.0,4883.0,	0.0115108	0.259261	0.0245298	0.112735	9645	5807	10112.3	5623.67	0.602074	0.55612	Endonuclease 8-like 2 OS=Homo sapiens GN=NEIL2 PE=1 SV=3
Q969S2-2	NEIL2	9214103819340	11966.0,9107.0,9264.0,	686358934665	6403.0,5585.0,4883.0,	0.0115108	0.259261	0.0245298	0.112735	9645	5807	10112.3	5623.67	0.602074	0.55612	Isoform 2 of Endonuclease 8-like 2 OS=Homo sapiens GN=NEIL2
Q969S2-3	NEIL2	9214103819340	11966.0,9107.0,9264.0,	686358934665	6403.0,5585.0,4883.0,	0.0115108	0.259261	0.0245298	0.112735	9645	5807	10112.3	5623.67	0.602074	0.55612	Isoform 3 of Endonuclease 8-like 2 OS=Homo sapiens GN=NEIL2
Q969S3	ZNF622	9.63106e+18	1250762.0,1104640.0,990091.0,	7.75328e+17	723426.0,687427.0,610301.0,	0.0346972	0.328219	0.015827	0.0980249	1073448	694534	1.11516e+06	673718	0.647013	0.604142	Zinc finger protein 622 OS=Homo sapiens GN=ZNF622 PE=1 SV=1
Q969S9	GFM2	1.36873e+17	177752.0,215723.0,171184.0,	1.73038e+16	161454.0,129040.0,83446.0,	0.259046	0.508025	0.0880188	0.202942	185113	129633	188220	124647	0.700294	0.66224	Ribosome-releasing factor 2, mitochondrial OS=Homo sapiens GN=GFM2 PE=1 SV=1
Q969S9-2	GFM2	1.36873e+17	177752.0,215723.0,171184.0,	1.73038e+16	161454.0,129040.0,83446.0,	0.259046	0.508025	0.0880188	0.202942	185113	129633	188220	124647	0.700294	0.66224	Isoform 2 of Ribosome-releasing factor 2, mitochondrial OS=Homo sapiens GN=GFM2
Q969S9-3	GFM2	1.36873e+17	177752.0,215723.0,171184.0,	1.73038e+16	161454.0,129040.0,83446.0,	0.259046	0.508025	0.0880188	0.202942	185113	129633	188220	124647	0.700294	0.66224	Isoform 3 of Ribosome-releasing factor 2, mitochondrial OS=Homo sapiens GN=GFM2
Q969S9-4	GFM2	1.36873e+17	177752.0,215723.0,171184.0,	1.73038e+16	161454.0,129040.0,83446.0,	0.259046	0.508025	0.0880188	0.202942	185113	129633	188220	124647	0.700294	0.66224	Isoform 4 of Ribosome-releasing factor 2, mitochondrial OS=Homo sapiens GN=GFM2
Q969T7	NT5C3B	1.09907e+17	142734.0,131249.0,117003.0,	959458532552228	89522.0,80868.0,54677.0,	0.0554889	0.349211	0.0157216	0.0978427	125821	77832.7	130329	75022.3	0.6186	0.57564	7-methylguanosine phosphate-specific 5'-nucleotidase OS=Homo sapiens GN=NT5C3B PE=1 SV=4
Q969T7-2	NT5C3B	1.09907e+17	142734.0,131249.0,117003.0,	959458532552228	89522.0,80868.0,54677.0,	0.0554889	0.349211	0.0157216	0.0978427	125821	77832.7	130329	75022.3	0.6186	0.57564	Isoform 2 of 7-methylguanosine phosphate-specific 5'-nucleotidase OS=Homo sapiens GN=NT5C3B
Q969T9	WBP2	2.77796e+17	360765.0,421007.0,417726.0,	4.68124e+17	436787.0,415496.0,326815.0,	0.871201	0.922174	0.871813	0.904927	392933	406232	399833	393033	1.03385	0.982993	WW domain-binding protein 2 OS=Homo sapiens GN=WBP2 PE=1 SV=1
Q969U7	PSMG2	2.05293e+17	266608.0,267092.0,283987.0,	2.27344e+17	212125.0,202221.0,196421.0,	0.200174	0.464142	8.815258632073283E-4	0.0532668	265343	209445	272562	203589	0.789336	0.746945	Proteasome assembly chaperone 2 OS=Homo sapiens GN=PSMG2 PE=1 SV=1
Q969U7-2	PSMG2	2.05293e+17	266608.0,267092.0,283987.0,	2.27344e+17	212125.0,202221.0,196421.0,	0.200174	0.464142	8.815258632073283E-4	0.0532668	265343	209445	272562	203589	0.789336	0.746945	Isoform 2 of Proteasome assembly chaperone 2 OS=Homo sapiens GN=PSMG2
Q969V3	NCLN	3.15722e+17	410019.0,324929.0,244899.0,	2.35353e+17	219597.0,224669.0,158788.0,	0.0899936	0.395056	0.102712	0.22183	310992	208027	326616	201018	0.668913	0.615457	Nicalin OS=Homo sapiens GN=NCLN PE=1 SV=2
Q969V3-2	NCLN	3.15722e+17	410019.0,324929.0,244899.0,	2.35353e+17	219597.0,224669.0,158788.0,	0.0899936	0.395056	0.102712	0.22183	310992	208027	326616	201018	0.668913	0.615457	Isoform 2 of Nicalin OS=Homo sapiens GN=NCLN
Q969X5	ERGIC1	2.67823e+17	347815.0,344382.0,228213.0,	2.95191e+17	275431.0,248777.0,166515.0,	0.418144	0.629207	0.211245	0.343388	296809	238912	306803	230241	0.804935	0.750451	Endoplasmic reticulum-Golgi intermediate compartment protein 1 OS=Homo sapiens GN=ERGIC1 PE=1 SV=1
Q969X5-2	ERGIC1	2.67823e+17	347815.0,344382.0,228213.0,	2.95191e+17	275431.0,248777.0,166515.0,	0.418144	0.629207	0.211245	0.343388	296809	238912	306803	230241	0.804935	0.750451	Isoform 2 of Endoplasmic reticulum-Golgi intermediate compartment protein 1 OS=Homo sapiens GN=ERGIC1
Q969Z0	TBRG4	9656813388498902	125410.0,117462.0,98102.0,	1207808403777034	112695.0,79648.0,80646.0,	0.433018	0.636181	0.175413	0.308407	109785	93950.3	113658	90996.3	0.855769	0.800615	Protein TBRG4 OS=Homo sapiens GN=TBRG4 PE=1 SV=1
Q969Z0-2	TBRG4	9656813388498902	125410.0,117462.0,98102.0,	1207808403777034	112695.0,79648.0,80646.0,	0.433018	0.636181	0.175413	0.308407	109785	93950.3	113658	90996.3	0.855769	0.800615	Isoform 2 of Protein TBRG4 OS=Homo sapiens GN=TBRG4
Q96A26	FAM162A	1.37232e+20	1782197.0,1202315.0,1020879.0,	9.36109e+18	873447.0,1121034.0,724888.0,	0.156219	0.422166	0.195414	0.329568	1.25731e+06	937112	1.33513e+06	906456	0.745332	0.678927	Protein FAM162A OS=Homo sapiens GN=FAM162A PE=1 SV=2
Q96A33	CCDC47	1.30865e+20	1699508.0,1431614.0,1192138.0,	1.27772e+19	1192189.0,1170115.0,975393.0,	0.242362	0.49791	0.14053	0.268827	1.38075e+06	1.148e+06	1.44109e+06	1.11257e+06	0.831432	0.772032	Coiled-coil domain-containing protein 47 OS=Homo sapiens GN=CCDC47 PE=1 SV=1
Q96A33-2	CCDC47	1.30865e+20	1699508.0,1431614.0,1192138.0,	1.27772e+19	1192189.0,1170115.0,975393.0,	0.242362	0.49791	0.14053	0.268827	1.38075e+06	1.148e+06	1.44109e+06	1.11257e+06	0.831432	0.772032	Isoform 2 of Coiled-coil domain-containing protein 47 OS=Homo sapiens GN=CCDC47
Q96A35	MRPL24	1.3286e+20	1725420.0,1945315.0,2030910.0,	2.87705e+20	2684467.0,2694971.0,2616305.0,	0.0672253	0.364056	0.00980776	0.0842186	1.86445e+06	2.73987e+06	1.90055e+06	2.66525e+06	1.46954	1.40236	39S ribosomal protein L24, mitochondrial OS=Homo sapiens GN=MRPL24 PE=1 SV=1
Q96A49	SYAP1	2.5014e+20	3248505.0,2286029.0,2346515.0,	2.79104e+20	2604213.0,2520552.0,2437744.0,	0.555588	0.720395	0.766791	0.826653	2.49089e+06	2.59301e+06	2.62702e+06	2.52084e+06	1.041	0.959582	Synapse-associated protein 1 OS=Homo sapiens GN=SYAP1 PE=1 SV=1
Q96A54	ADIPOR1	347042193256	4506.0,3701.0,3229.0,	259032202230	2416.0,3051.0,2334.0,	0.0780106	0.377094	0.0620517	0.169669	3648.33	2680	3812	2600.33	0.734582	0.682144	Adiponectin receptor protein 1 OS=Homo sapiens GN=ADIPOR1 PE=1 SV=1
Q96A57	TMEM230	753267916656929	97824.0,69455.0,56468.0,	661975248025336	61765.0,49739.0,26524.0,	0.197501	0.461466	0.150654	0.282225	70473.7	48004.3	74582.3	46009.3	0.681167	0.616893	Transmembrane protein 230 OS=Homo sapiens GN=TMEM230 PE=1 SV=1
Q96A57-2	TMEM230	753267916656929	97824.0,69455.0,56468.0,	661975248025336	61765.0,49739.0,26524.0,	0.197501	0.461466	0.150654	0.282225	70473.7	48004.3	74582.3	46009.3	0.681167	0.616893	Isoform 1 of Transmembrane protein 230 OS=Homo sapiens GN=TMEM230
Q96A65	EXOC4	181013073521211	23507.0,26964.0,21039.0,	284272196420174	26523.0,20816.0,21119.0,	0.971829	0.987371	0.708035	0.777606	23349	23521.7	23836.7	22819.3	1.0074	0.957321	Exocyst complex component 4 OS=Homo sapiens GN=EXOC4 PE=1 SV=1
Q96A65-2	EXOC4	181013073521211	23507.0,26964.0,21039.0,	284272196420174	26523.0,20816.0,21119.0,	0.971829	0.987371	0.708035	0.777606	23349	23521.7	23836.7	22819.3	1.0074	0.957321	Isoform 2 of Exocyst complex component 4 OS=Homo sapiens GN=EXOC4
Q96A72	MAGOHB	3.4697e+20	4506014.0,5126639.0,4568981.0,	5.42475e+20	5061635.0,5644178.0,4958423.0,	0.412427	0.627011	0.169194	0.300598	4.63976e+06	5.37208e+06	4733878	5221412	1.15784	1.10299	Protein mago nashi homolog 2 OS=Homo sapiens GN=MAGOHB PE=1 SV=1
Q96A73	KIAA1191	440951966774	5725.0,4558.0,6719.0,	705164066490	6579.0,6071.0,6794.0,	0.224109	0.482148	0.322194	0.446918	5459.67	6649	5667.33	6481.33	1.21784	1.14363	Putative monooxygenase p33MONOX OS=Homo sapiens GN=KIAA1191 PE=1 SV=1
Q96A73-2	KIAA1191	440951966774	5725.0,4558.0,6719.0,	705164066490	6579.0,6071.0,6794.0,	0.224109	0.482148	0.322194	0.446918	5459.67	6649	5667.33	6481.33	1.21784	1.14363	Isoform 2 of Putative monooxygenase p33MONOX OS=Homo sapiens GN=KIAA1191
Q96A73-3	KIAA1191	440951966774	5725.0,4558.0,6719.0,	705164066490	6579.0,6071.0,6794.0,	0.224109	0.482148	0.322194	0.446918	5459.67	6649	5667.33	6481.33	1.21784	1.14363	Isoform 3 of Putative monooxygenase p33MONOX OS=Homo sapiens GN=KIAA1191
Q96AB3	ISOC2	3.82739e+20	4970547.0,5630009.0,5794836.0,	7.85827e+20	7332266.0,7370976.0,6412752.0,	0.129287	0.409236	0.0188609	0.103427	5.36219e+06	7.25363e+06	5.46513e+06	7.03866e+06	1.35274	1.28792	Isochorismatase domain-containing protein 2 OS=Homo sapiens GN=ISOC2 PE=1 SV=1
Q96AE4	FUBP1	5.92371e+21	7692946.0,8850627.0,9562932.0,	1.05854e+22	9876830.0,1.0083301E7,1.0243905E7,	0.307452	0.546617	0.124206	0.248861	8.55087e+06	1.0336467333333334E7	8.70217e+06	1.0068012E7	1.20882	1.15695	Far upstream element-binding protein 1 OS=Homo sapiens GN=FUBP1 PE=1 SV=3
Q96AE4-2	FUBP1	5.80604e+20	7540139.0,8685951.0,9348192.0,	1.04044e+22	9707959.0,9896954.0,1.0090101E7,	0.300039	0.539553	0.115904	0.240383	8.37692e+06	1.0161625333333334E7	8.52476e+06	9898338	1.21305	1.16113	Isoform 2 of Far upstream element-binding protein 1 OS=Homo sapiens GN=FUBP1
Q96AG4	LRRC59	2.56912e+20	3336455.0,2219773.0,1730472.0,	1.74817e+20	1631150.0,1653475.0,1219675.0,	0.099377	0.397601	0.183029	0.316373	2281267	1.5526e+06	2428900	1.50143e+06	0.680586	0.618154	Leucine-rich repeat-containing protein 59 OS=Homo sapiens GN=LRRC59 PE=1 SV=1
Q96AT1	KIAA1143	3.54312e+17	460134.0,361038.0,427446.0,	3.03529e+17	283209.0,264987.0,292537.0,	0.029318	0.313132	0.0351805	0.129257	398919	287518	416206	280244	0.720742	0.673331	Uncharacterized protein KIAA1143 OS=Homo sapiens GN=KIAA1143 PE=1 SV=2
Q96AT9	RPE	3.28959e+17	427210.0,328634.0,357839.0,	3.46675e+17	323468.0,332861.0,349094.0,	0.511686	0.691793	0.342055	0.466453	354765	343779	371228	335141	0.969032	0.902791	Ribulose-phosphate 3-epimerase OS=Homo sapiens GN=RPE PE=1 SV=1
Q96AT9-2	RPE	3.28959e+17	427210.0,328634.0,357839.0,	3.46675e+17	323468.0,332861.0,349094.0,	0.511686	0.691793	0.342055	0.466453	354765	343779	371228	335141	0.969032	0.902791	Isoform 2 of Ribulose-phosphate 3-epimerase OS=Homo sapiens GN=RPE
Q96AX1	VPS33A	383538742564259	49808.0,76701.0,63738.0,	533564029632439	49784.0,38190.0,33960.0,	0.269813	0.515113	0.0796119	0.192518	63345.7	42030.3	63415.7	40644.7	0.663508	0.640925	Vacuolar protein sorting-associated protein 33A OS=Homo sapiens GN=VPS33A PE=1 SV=1
Q96AY3	FKBP10	3.92063e+20	5091626.0,5205876.0,4712886.0,	4.52939e+20	4226197.0,4827102.0,2812465.0,	0.459693	0.655284	0.216696	0.349066	4.86854e+06	4102991	5.00346e+06	3.95525e+06	0.842756	0.790503	Peptidyl-prolyl cis-trans isomerase FKBP10 OS=Homo sapiens GN=FKBP10 PE=1 SV=1
Q96B23	C18orf25	3.84548e+17	499400.0,547532.0,702470.0,	3.52443e+17	328847.0,420925.0,434329.0,	0.219252	0.480628	0.0714247	0.181401	572275	403813	583134	394700	0.705628	0.67686	Uncharacterized protein C18orf25 OS=Homo sapiens GN=C18orf25 PE=1 SV=2
Q96B23-2	C18orf25	3.84548e+17	499400.0,547532.0,702470.0,	3.52443e+17	328847.0,420925.0,434329.0,	0.219252	0.480628	0.0714247	0.181401	572275	403813	583134	394700	0.705628	0.67686	Isoform 2 of Uncharacterized protein C18orf25 OS=Homo sapiens GN=C18orf25
Q96B26	EXOSC8	3.66701e+17	476222.0,547779.0,554025.0,	5.63678e+17	525943.0,549724.0,672615.0,	0.418172	0.629207	0.351267	0.476374	516537	595395	526009	582761	1.15267	1.10789	Exosome complex component RRP43 OS=Homo sapiens GN=EXOSC8 PE=1 SV=1
Q96B36	AKT1S1	1.67792e+20	2179074.0,2158275.0,2470988.0,	2.40274e+20	2241903.0,2259100.0,2296564.0,	0.70711	0.818364	0.975038	0.983296	2209684	2.32667e+06	2.26945e+06	2.26586e+06	1.05294	0.998418	Proline-rich AKT1 substrate 1 OS=Homo sapiens GN=AKT1S1 PE=1 SV=1
Q96B36-3	AKT1S1	1.67792e+20	2179074.0,2158275.0,2470988.0,	2.40274e+20	2241903.0,2259100.0,2296564.0,	0.70711	0.818364	0.975038	0.983296	2209684	2.32667e+06	2.26945e+06	2.26586e+06	1.05294	0.998418	Isoform 3 of Proline-rich AKT1 substrate 1 OS=Homo sapiens GN=AKT1S1
Q96B45	C10orf32	222143939533340	28848.0,34563.0,33070.0,	318813514941532	29747.0,33313.0,43479.0,	0.486771	0.674095	0.512503	0.614888	31649.7	36187.3	32160.3	35513	1.14337	1.10425	UPF0693 protein C10orf32 OS=Homo sapiens GN=C10orf32 PE=3 SV=1
Q96B54	ZNF428	59771669513385	7762.0,14645.0,13275.0,	111441406610749	10396.0,13330.0,11252.0,	0.992935	0.997664	0.92516	0.946308	12019	11986.3	11894	11659.3	0.997282	0.98027	Zinc finger protein 428 OS=Homo sapiens GN=ZNF428 PE=1 SV=2
Q96B70	LENG9	719967844065284	93499.0,68818.0,64755.0,	429683600827292	40090.0,34126.0,28571.0,	0.00387417	0.196274	0.0317553	0.123476	71906.7	35422.7	75690.7	34262.3	0.49262	0.452663	Leukocyte receptor cluster member 9 OS=Homo sapiens GN=LENG9 PE=2 SV=2
Q96B97	SH3KBP1	834387527992	10834.0,7678.0,7927.0,	965970568161	9011.0,6686.0,8543.0,	0.935759	0.964694	0.588848	0.67764	8362.33	8292	8813	8080	0.991589	0.916827	SH3 domain-containing kinase-binding protein 1 OS=Homo sapiens GN=SH3KBP1 PE=1 SV=2
Q96B97-2	SH3KBP1	834387527992	10834.0,7678.0,7927.0,	965970568161	9011.0,6686.0,8543.0,	0.935759	0.964694	0.588848	0.67764	8362.33	8292	8813	8080	0.991589	0.916827	Isoform 2 of SH3 domain-containing kinase-binding protein 1 OS=Homo sapiens GN=SH3KBP1
Q96B97-3	SH3KBP1	834387527992	10834.0,7678.0,7927.0,	965970568161	9011.0,6686.0,8543.0,	0.935759	0.964694	0.588848	0.67764	8362.33	8292	8813	8080	0.991589	0.916827	Isoform 3 of SH3 domain-containing kinase-binding protein 1 OS=Homo sapiens GN=SH3KBP1
Q96BJ3	AIDA	1.42331e+20	1848418.0,2093811.0,2090694.0,	2.3051e+20	2150801.0,2212696.0,2412809.0,	0.354191	0.580191	0.0942433	0.210756	1.97253e+06	2.31482e+06	2.01097e+06	2.25877e+06	1.17353	1.12322	Axin interactor, dorsalization-associated protein OS=Homo sapiens GN=AIDA PE=1 SV=1
Q96BJ8	ELMO3	9.67401e+16	125634.0,93017.0,102638.0,	1.22221e+17	114040.0,115013.0,123809.0,	0.0114026	0.259261	0.393025	0.51571	102079	120612	107096	117621	1.18156	1.09827	Engulfment and cell motility protein 3 OS=Homo sapiens GN=ELMO3 PE=1 SV=3
Q96BJ8-2	ELMO3	9.67401e+16	125634.0,93017.0,102638.0,	1.22221e+17	114040.0,115013.0,123809.0,	0.0114026	0.259261	0.393025	0.51571	102079	120612	107096	117621	1.18156	1.09827	Isoform 1 of Engulfment and cell motility protein 3 OS=Homo sapiens GN=ELMO3
Q96BJ8-3	ELMO3	9.67401e+16	125634.0,93017.0,102638.0,	1.22221e+17	114040.0,115013.0,123809.0,	0.0114026	0.259261	0.393025	0.51571	102079	120612	107096	117621	1.18156	1.09827	Isoform 3 of Engulfment and cell motility protein 3 OS=Homo sapiens GN=ELMO3
Q96BN8	OTULIN	420814829337430	54649.0,42369.0,37127.0,	295321628921703	27555.0,15438.0,22720.0,	0.0167752	0.278818	0.0274473	0.115643	42601.3	22508	44715	21904.3	0.52834	0.489865	Ubiquitin thioesterase otulin OS=Homo sapiens GN=OTULIN PE=1 SV=3
Q96BP3	PPWD1	1.13446e+17	147328.0,147891.0,152253.0,	1.34428e+16	125429.0,121595.0,94846.0,	0.271925	0.515113	0.0637507	0.172002	145170	117775	149157	113957	0.811288	0.764003	Peptidylprolyl isomerase domain and WD repeat-containing protein 1 OS=Homo sapiens GN=PPWD1 PE=1 SV=1
Q96BR5	COA7	5.66401e+17	735571.0,721912.0,727479.0,	9.90685e+18	924371.0,915532.0,1096029.0,	0.0488075	0.349211	0.0503149	0.15254	707549	1001199	728321	978644	1.41502	1.3437	Cytochrome c oxidase assembly factor 7 OS=Homo sapiens GN=COA7 PE=1 SV=2
Q96BW1	UPRT	6075410998487860	78900.0,96493.0,87149.0,	648545786243221	60513.0,54840.0,45248.0,	0.149559	0.416339	0.00767859	0.0788052	86199.3	55312.3	87514	53533.7	0.641679	0.611715	Uracil phosphoribosyltransferase homolog OS=Homo sapiens GN=UPRT PE=1 SV=1
Q96BW1-3	UPRT	6075410998487860	78900.0,96493.0,87149.0,	648545786243221	60513.0,54840.0,45248.0,	0.149559	0.416339	0.00767859	0.0788052	86199.3	55312.3	87514	53533.7	0.641679	0.611715	Isoform 3 of Uracil phosphoribosyltransferase homolog OS=Homo sapiens GN=UPRT
Q96BW5	PTER	186953066928899	24278.0,26907.0,28665.0,	317473215038271	29622.0,30470.0,40065.0,	0.155334	0.420654	0.170568	0.302311	26087.7	34056	26616.7	33385.7	1.30544	1.25431	Phosphotriesterase-related protein OS=Homo sapiens GN=PTER PE=1 SV=1
Q96BW5-2	PTER	186953066928899	24278.0,26907.0,28665.0,	317473215038271	29622.0,30470.0,40065.0,	0.155334	0.420654	0.170568	0.302311	26087.7	34056	26616.7	33385.7	1.30544	1.25431	Isoform 2 of Phosphotriesterase-related protein OS=Homo sapiens GN=PTER
Q96BW9	TAMM41	6284910018860448	81620.0,87898.0,59959.0,	794267103437005	74108.0,67324.0,38740.0,	0.546924	0.715731	0.301577	0.424858	74495	62488.3	76492.3	60057.3	0.838826	0.785142	Phosphatidate cytidylyltransferase, mitochondrial OS=Homo sapiens GN=TAMM41 PE=1 SV=2
Q96BW9-2	TAMM41	6284910018860448	81620.0,87898.0,59959.0,	794267103437005	74108.0,67324.0,38740.0,	0.546924	0.715731	0.301577	0.424858	74495	62488.3	76492.3	60057.3	0.838826	0.785142	Isoform 2 of Phosphatidate cytidylyltransferase, mitochondrial OS=Homo sapiens GN=TAMM41
Q96BW9-3	TAMM41	6284910018860448	81620.0,87898.0,59959.0,	794267103437005	74108.0,67324.0,38740.0,	0.546924	0.715731	0.301577	0.424858	74495	62488.3	76492.3	60057.3	0.838826	0.785142	Isoform 3 of Phosphatidate cytidylyltransferase, mitochondrial OS=Homo sapiens GN=TAMM41
Q96BY7	ATG2B	1.08446e+20	1408360.0,1255257.0,1233388.0,	6.99507e+17	652683.0,599355.0,666515.0,	0.0228292	0.29798	0.00311308	0.0649848	1.25288e+06	656182	1.299e+06	639518	0.523739	0.492315	Autophagy-related protein 2 homolog B OS=Homo sapiens GN=ATG2B PE=1 SV=5
Q96BZ8	LENG1	219952443725102	28564.0,21439.0,24899.0,	194401224313630	18138.0,11603.0,14269.0,	0.0420917	0.346591	0.0214505	0.10706	23844.7	15104.3	24967.3	14670	0.633447	0.587568	Leukocyte receptor cluster member 1 OS=Homo sapiens GN=LENG1 PE=1 SV=1
Q96BZ9-2	TBC1D20	159596879540754	20725.0,60356.0,40424.0,	441499087980844	41193.0,86132.0,84635.0,	0.222378	0.482148	0.185703	0.318484	41836	71957.3	40501.7	70653.3	1.71999	1.74445	Isoform 2 of TBC1 domain family member 20 OS=Homo sapiens GN=TBC1D20
Q96C01	FAM136A	2.28825e+20	2971692.0,2997623.0,3137788.0,	4.38717e+20	4093501.0,4205985.0,5017939.0,	0.0313159	0.313132	0.0369543	0.132438	2.95611e+06	4.53936e+06	3035701	4.43914e+06	1.53559	1.46231	Protein FAM136A OS=Homo sapiens GN=FAM136A PE=1 SV=1
Q96C11	FGGY	4.28184e+17	556069.0,592864.0,577889.0,	7.04734e+17	657558.0,617726.0,725841.0,	0.231985	0.491344	0.0889547	0.203771	562178	683275	575607	667042	1.21541	1.15885	FGGY carbohydrate kinase domain-containing protein OS=Homo sapiens GN=FGGY PE=1 SV=2
Q96C11-3	FGGY	4.28184e+17	556069.0,592864.0,577889.0,	7.04734e+17	657558.0,617726.0,725841.0,	0.231985	0.491344	0.0889547	0.203771	562178	683275	575607	667042	1.21541	1.15885	Isoform 4 of FGGY carbohydrate kinase domain-containing protein OS=Homo sapiens GN=FGGY
Q96C19	EFHD2	4.66328e+17	605607.0,581728.0,604009.0,	6.17466e+17	576133.0,567691.0,562099.0,	0.942642	0.969221	0.0460831	0.145486	579440	584453	597115	568641	1.00865	0.952315	EF-hand domain-containing protein D2 OS=Homo sapiens GN=EFHD2 PE=1 SV=1
Q96C36	PYCR2	3.47884e+20	4517883.0,5203383.0,4841201.0,	3.6058e+20	3364431.0,3392280.0,1939744.0,	0.131678	0.410513	0.0400884	0.138236	4.76345e+06	3.01263e+06	4.85416e+06	2.89882e+06	0.632447	0.597183	Pyrroline-5-carboxylate reductase 2 OS=Homo sapiens GN=PYCR2 PE=1 SV=1
Q96C57	C12orf43	399205709049356	51842.0,50085.0,48955.0,	730866713885641	68192.0,63629.0,89655.0,	0.0232375	0.300619	0.0976849	0.215762	48788.7	75288.3	50294	73825.3	1.54315	1.46788	Uncharacterized protein C12orf43 OS=Homo sapiens GN=C12orf43 PE=1 SV=2
Q96C86	DCPS	1.8264e+20	2371906.0,3183784.0,3074182.0,	1.92062e+19	1792053.0,1916601.0,1024501.0,	0.140643	0.412503	0.0266237	0.11428	2851512	1.64048e+06	2876624	1.57772e+06	0.575303	0.548462	m7GpppX diphosphatase OS=Homo sapiens GN=DCPS PE=1 SV=2
Q96C90	PPP1R14B	1.26059e+20	1637091.0,1535966.0,1658967.0,	1.69291e+20	1579589.0,1857480.0,1777781.0,	0.289796	0.530629	0.260808	0.385042	1561261	1.78363e+06	1.61067e+06	1.73828e+06	1.14243	1.07923	Protein phosphatase 1 regulatory subunit 14B OS=Homo sapiens GN=PPP1R14B PE=1 SV=3
Q96CB8	INTS12	3.8039e+17	494001.0,578246.0,689334.0,	6.67295e+17	622622.0,611321.0,681328.0,	0.523595	0.700153	0.469044	0.579872	578146	654372	587194	638424	1.13185	1.08725	Integrator complex subunit 12 OS=Homo sapiens GN=INTS12 PE=1 SV=1
Q96CB9	NSUN4	9.24512e+16	120062.0,136943.0,148737.0,	1.30065e+17	121357.0,117205.0,111917.0,	0.605327	0.755546	0.147325	0.277739	132830	120212	135247	116826	0.905002	0.863798	5-methylcytosine rRNA methyltransferase NSUN4 OS=Homo sapiens GN=NSUN4 PE=1 SV=2
Q96CB9-4	NSUN4	9.24512e+16	120062.0,136943.0,148737.0,	1.30065e+17	121357.0,117205.0,111917.0,	0.605327	0.755546	0.147325	0.277739	132830	120212	135247	116826	0.905002	0.863798	Isoform 4 of 5-methylcytosine rRNA methyltransferase NSUN4 OS=Homo sapiens GN=NSUN4
Q96CD2	PPCDC	2.46555e+17	320195.0,356675.0,389017.0,	3.49163e+17	325791.0,325127.0,397220.0,	0.880914	0.928771	0.858697	0.898713	348428	357211	355296	349379	1.02521	0.983348	Phosphopantothenoylcysteine decarboxylase OS=Homo sapiens GN=PPCDC PE=1 SV=2
Q96CF2	CHMP4C	366695146949514	47621.0,45156.0,49113.0,	348015028438573	32471.0,47656.0,40382.0,	0.517413	0.696067	0.241629	0.369569	45884	41219.3	47296.7	40169.7	0.898338	0.849313	Charged multivesicular body protein 4c OS=Homo sapiens GN=CHMP4C PE=1 SV=1
Q96CM8	ACSF2	8.99991e+16	116879.0,113776.0,104473.0,	1.83806e+17	171500.0,170340.0,155720.0,	0.0175885	0.280129	0.00146437	0.0540521	108337	170760	111709	165853	1.57619	1.48469	Acyl-CoA synthetase family member 2, mitochondrial OS=Homo sapiens GN=ACSF2 PE=1 SV=2
Q96CM8-2	ACSF2	8.99991e+16	116879.0,113776.0,104473.0,	1.83806e+17	171500.0,170340.0,155720.0,	0.0175885	0.280129	0.00146437	0.0540521	108337	170760	111709	165853	1.57619	1.48469	Isoform 2 of Acyl-CoA synthetase family member 2, mitochondrial OS=Homo sapiens GN=ACSF2
Q96CM8-3	ACSF2	8.99991e+16	116879.0,113776.0,104473.0,	1.83806e+17	171500.0,170340.0,155720.0,	0.0175885	0.280129	0.00146437	0.0540521	108337	170760	111709	165853	1.57619	1.48469	Isoform 3 of Acyl-CoA synthetase family member 2, mitochondrial OS=Homo sapiens GN=ACSF2
Q96CN7	ISOC1	1.7074e+20	2217363.0,2049310.0,1889192.0,	2.06846e+20	1930002.0,1957551.0,1943748.0,	0.947965	0.972361	0.371719	0.494368	1982601	1.99685e+06	2051955	1943767	1.00719	0.947276	Isochorismatase domain-containing protein 1 OS=Homo sapiens GN=ISOC1 PE=1 SV=3
Q96CN9	GCC1	444676969172083	57748.0,61143.0,71500.0,	526454490239367	49121.0,42557.0,41213.0,	0.195325	0.459989	0.0243515	0.11236	62080.3	45638	63463.7	44297	0.735144	0.69799	GRIP and coiled-coil domain-containing protein 1 OS=Homo sapiens GN=GCC1 PE=1 SV=1
Q96CP2	FLYWCH2	4.5992e+17	597284.0,523138.0,579049.0,	5.39375e+17	503268.0,493415.0,523330.0,	0.606578	0.755765	0.100819	0.219479	546657	519956	566490	506671	0.951156	0.894404	FLYWCH family member 2 OS=Homo sapiens GN=FLYWCH2 PE=1 SV=1
Q96CP6	GRAMD1A	169821725014555	22053.0,15133.0,14436.0,	11258113168381	10503.0,10724.0,8773.0,	0.0104244	0.258148	0.0894155	0.204189	16262.3	10318.3	17207.3	10000	0.634493	0.581148	GRAM domain-containing protein 1A OS=Homo sapiens GN=GRAMD1A PE=1 SV=2
Q96CP6-2	GRAMD1A	169821725014555	22053.0,15133.0,14436.0,	11258113168381	10503.0,10724.0,8773.0,	0.0104244	0.258148	0.0894155	0.204189	16262.3	10318.3	17207.3	10000	0.634493	0.581148	Isoform 2 of GRAM domain-containing protein 1A OS=Homo sapiens GN=GRAMD1A
Q96CP6-3	GRAMD1A	169821725014555	22053.0,15133.0,14436.0,	11258113168381	10503.0,10724.0,8773.0,	0.0104244	0.258148	0.0894155	0.204189	16262.3	10318.3	17207.3	10000	0.634493	0.581148	Isoform 3 of GRAM domain-containing protein 1A OS=Homo sapiens GN=GRAMD1A
Q96CS3	FAF2	2.43864e+17	316698.0,270367.0,206981.0,	2.33103e+17	217498.0,178694.0,130317.0,	0.171404	0.435469	0.096452	0.214095	253567	182042	264682	175503	0.717925	0.663071	FAS-associated factor 2 OS=Homo sapiens GN=FAF2 PE=1 SV=2
Q96CS7	PLEKHB2	520748743581312	67627.0,76710.0,80654.0,	468664182244250	43729.0,39637.0,46325.0,	0.112757	0.399472	0.00545969	0.0701761	73607	44312.7	74997	43230.3	0.602017	0.576428	Pleckstrin homology domain-containing family B member 2 OS=Homo sapiens GN=PLEKHB2 PE=1 SV=1
Q96CS7-2	PLEKHB2	520748743581312	67627.0,76710.0,80654.0,	468664182244250	43729.0,39637.0,46325.0,	0.112757	0.399472	0.00545969	0.0701761	73607	44312.7	74997	43230.3	0.602017	0.576428	Isoform 2 of Pleckstrin homology domain-containing family B member 2 OS=Homo sapiens GN=PLEKHB2
Q96CS7-3	PLEKHB2	520748743581312	67627.0,76710.0,80654.0,	468664182244250	43729.0,39637.0,46325.0,	0.112757	0.399472	0.00545969	0.0701761	73607	44312.7	74997	43230.3	0.602017	0.576428	Isoform 3 of Pleckstrin homology domain-containing family B member 2 OS=Homo sapiens GN=PLEKHB2
Q96CS7-4	PLEKHB2	520748743581312	67627.0,76710.0,80654.0,	468664182244250	43729.0,39637.0,46325.0,	0.112757	0.399472	0.00545969	0.0701761	73607	44312.7	74997	43230.3	0.602017	0.576428	Isoform 4 of Pleckstrin homology domain-containing family B member 2 OS=Homo sapiens GN=PLEKHB2
Q96CS7-5	PLEKHB2	520748743581312	67627.0,76710.0,80654.0,	468664182244250	43729.0,39637.0,46325.0,	0.112757	0.399472	0.00545969	0.0701761	73607	44312.7	74997	43230.3	0.602017	0.576428	Isoform 5 of Pleckstrin homology domain-containing family B member 2 OS=Homo sapiens GN=PLEKHB2
Q96CS7-6	PLEKHB2	520748743581312	67627.0,76710.0,80654.0,	468664182244250	43729.0,39637.0,46325.0,	0.112757	0.399472	0.00545969	0.0701761	73607	44312.7	74997	43230.3	0.602017	0.576428	Isoform 6 of Pleckstrin homology domain-containing family B member 2 OS=Homo sapiens GN=PLEKHB2
Q96CT7	CCDC124	3.93634e+20	5112039.0,3829743.0,4247667.0,	3.9208e+20	3658358.0,3633422.0,4061574.0,	0.132872	0.410801	0.241608	0.369569	4.19459e+06	3.87802e+06	4396483	3.78445e+06	0.924529	0.860791	Coiled-coil domain-containing protein 124 OS=Homo sapiens GN=CCDC124 PE=1 SV=1
Q96CU9	FOXRED1	163463505628068	21227.0,30755.0,27840.0,	222531973812834	20763.0,18706.0,13435.0,	0.273576	0.515877	0.0694469	0.179247	26490	18275	26607.3	17634.7	0.689883	0.662775	FAD-dependent oxidoreductase domain-containing protein 1 OS=Homo sapiens GN=FOXRED1 PE=1 SV=2
Q96CU9-2	FOXRED1	163463505628068	21227.0,30755.0,27840.0,	222531973812834	20763.0,18706.0,13435.0,	0.273576	0.515877	0.0694469	0.179247	26490	18275	26607.3	17634.7	0.689883	0.662775	Isoform 2 of FAD-dependent oxidoreductase domain-containing protein 1 OS=Homo sapiens GN=FOXRED1
Q96CU9-3	FOXRED1	163463505628068	21227.0,30755.0,27840.0,	222531973812834	20763.0,18706.0,13435.0,	0.273576	0.515877	0.0694469	0.179247	26490	18275	26607.3	17634.7	0.689883	0.662775	Isoform 3 of FAD-dependent oxidoreductase domain-containing protein 1 OS=Homo sapiens GN=FOXRED1
Q96CV9	OPTN	93001544716198	12077.0,13550.0,16065.0,	149581644214080	13956.0,15581.0,14739.0,	0.567225	0.727897	0.548099	0.644735	13648.3	15160	13897.3	14758.7	1.11076	1.06198	Optineurin OS=Homo sapiens GN=OPTN PE=1 SV=2
Q96CV9-3	OPTN	93001544716198	12077.0,13550.0,16065.0,	149581644214080	13956.0,15581.0,14739.0,	0.567225	0.727897	0.548099	0.644735	13648.3	15160	13897.3	14758.7	1.11076	1.06198	Isoform 3 of Optineurin OS=Homo sapiens GN=OPTN
Q96CW1	AP2M1	8.29626e+19	1077416.0,1315878.0,1254032.0,	1.03628e+19	966914.0,1010456.0,682624.0,	0.311907	0.5488	0.0655094	0.174846	1197908	918154	1.21578e+06	886665	0.766465	0.7293	AP-2 complex subunit mu OS=Homo sapiens GN=AP2M1 PE=1 SV=2
Q96CW1-2	AP2M1	8.29626e+19	1077416.0,1315878.0,1254032.0,	1.03628e+19	966914.0,1010456.0,682624.0,	0.311907	0.5488	0.0655094	0.174846	1197908	918154	1.21578e+06	886665	0.766465	0.7293	Isoform 2 of AP-2 complex subunit mu OS=Homo sapiens GN=AP2M1
Q96D15	RCN3	208902134120054	27129.0,18722.0,19891.0,	339913506437904	31714.0,33232.0,39681.0,	0.00320456	0.191652	0.0227261	0.109149	20761.7	35653	21914	34875.7	1.71725	1.59148	Reticulocalbin-3 OS=Homo sapiens GN=RCN3 PE=1 SV=1
Q96D46	NMD3	5.45879e+18	708918.0,883797.0,894024.0,	7.30229e+17	681346.0,632997.0,655071.0,	0.412706	0.627011	0.0960431	0.213635	818184	674613	828913	656471	0.824525	0.791967	60S ribosomal export protein NMD3 OS=Homo sapiens GN=NMD3 PE=1 SV=1
Q96D70	R3HDM4	1.1823e+17	153542.0,168538.0,167859.0,	1.25183e+16	116803.0,125959.0,94714.0,	0.176989	0.440246	0.0163428	0.10016	159852	116185	163313	112492	0.726825	0.688812	R3H domain-containing protein 4 OS=Homo sapiens GN=R3HDM4 PE=1 SV=3
Q96D71	REPS1	2.30562e+17	299422.0,278807.0,275844.0,	3.25382e+17	303598.0,279287.0,289414.0,	0.476364	0.666648	0.584696	0.673792	275481	298839	284691	290766	1.08479	1.02134	RalBP1-associated Eps domain-containing protein 1 OS=Homo sapiens GN=REPS1 PE=1 SV=3
Q96D71-3	REPS1	2.30562e+17	299422.0,278807.0,275844.0,	3.25382e+17	303598.0,279287.0,289414.0,	0.476364	0.666648	0.584696	0.673792	275481	298839	284691	290766	1.08479	1.02134	Isoform 3 of RalBP1-associated Eps domain-containing protein 1 OS=Homo sapiens GN=REPS1
Q96D71-4	REPS1	2.30562e+17	299422.0,278807.0,275844.0,	3.25382e+17	303598.0,279287.0,289414.0,	0.476364	0.666648	0.584696	0.673792	275481	298839	284691	290766	1.08479	1.02134	Isoform 4 of RalBP1-associated Eps domain-containing protein 1 OS=Homo sapiens GN=REPS1
Q96DA6	DNAJC19	5.13599e+17	666997.0,462640.0,371984.0,	3.96728e+17	370170.0,392586.0,318581.0,	0.175089	0.438615	0.245962	0.37173	471978	371753	500540	360446	0.787648	0.720113	Mitochondrial import inner membrane translocase subunit TIM14 OS=Homo sapiens GN=DNAJC19 PE=1 SV=3
Q96DB5	RMDN1	3.55128e+20	4611960.0,4987491.0,5019830.0,	7.26238e+20	6776264.0,6460057.0,6660796.0,	0.0677177	0.364987	6.798810166037423E-4	0.0525399	4.7656e+06	6.81361e+06	4.87309e+06	6.63237e+06	1.42975	1.36102	Regulator of microtubule dynamics protein 1 OS=Homo sapiens GN=RMDN1 PE=1 SV=1
Q96DC8	ECHDC3	1.57212e+20	2041671.0,1735931.0,1851473.0,	3.11581e+20	2907245.0,2665426.0,3101221.0,	0.00218225	0.180069	0.00397805	0.0688772	1.80577e+06	2.96347e+06	1.87636e+06	2.8913e+06	1.64111	1.54091	Enoyl-CoA hydratase domain-containing protein 3, mitochondrial OS=Homo sapiens GN=ECHDC3 PE=1 SV=2
Q96DE0	NUDT16	7.86463e+19	1021361.0,1071588.0,1047807.0,	8.62008e+17	804306.0,754596.0,605544.0,	0.155622	0.421236	0.026538	0.11428	1.0214e+06	745534	1.04692e+06	721482	0.729912	0.689148	U8 snoRNA-decapping enzyme OS=Homo sapiens GN=NUDT16 PE=1 SV=2
Q96DF8	DGCR14	96041318613379	12472.0,11568.0,13270.0,	130301458510887	12157.0,13823.0,11397.0,	0.658552	0.785383	0.980876	0.98688	12056.3	12834	12436.7	12459	1.0645	1.0018	Protein DGCR14 OS=Homo sapiens GN=DGCR14 PE=1 SV=1
Q96DG6	CMBL	4.56316e+20	5926077.0,6610913.0,6847569.0,	7.30995e+20	6820651.0,7032231.0,6913374.0,	0.48452	0.67206	0.234076	0.363874	6333891	7111118	6.46152e+06	6.92209e+06	1.12271	1.07128	Carboxymethylenebutenolidase homolog OS=Homo sapiens GN=CMBL PE=1 SV=1
Q96DH6	MSI2	4.52724e+17	587941.0,708928.0,694722.0,	9.06873e+17	846168.0,876340.0,676383.0,	0.283155	0.524001	0.151019	0.282813	653716	825862	663864	799630	1.26334	1.20451	RNA-binding protein Musashi homolog 2 OS=Homo sapiens GN=MSI2 PE=1 SV=1
Q96DI7	SNRNP40	3.42542e+17	444844.0,722042.0,670334.0,	6.24732e+17	582907.0,582571.0,428645.0,	0.713437	0.822719	0.469867	0.580202	613778	549620	612407	531374	0.89547	0.867682	U5 small nuclear ribonucleoprotein 40 kDa protein OS=Homo sapiens GN=SNRNP40 PE=1 SV=1
Q96DI7-2	SNRNP40	3.42542e+17	444844.0,722042.0,670334.0,	6.24732e+17	582907.0,582571.0,428645.0,	0.713437	0.822719	0.469867	0.580202	613778	549620	612407	531374	0.89547	0.867682	Isoform 2 of U5 small nuclear ribonucleoprotein 40 kDa protein OS=Homo sapiens GN=SNRNP40
Q96DP5	MTFMT	295597528797	3837.0,8555.0,8725.0,	724069973821	6755.0,6631.0,3999.0,	0.664017	0.789195	0.544684	0.641623	7168	6019.33	7039	5795	0.839751	0.82327	Methionyl-tRNA formyltransferase, mitochondrial OS=Homo sapiens GN=MTFMT PE=1 SV=2
Q96DT7	ZBTB10	4.01179e+17	521001.0,369676.0,414426.0,	1.36648e+17	127498.0,151043.0,172418.0,	3.5560549107453665E-5	0.0252236	0.0176764	0.102751	413448	153571	435034	150320	0.37144	0.345535	Zinc finger and BTB domain-containing protein 10 OS=Homo sapiens GN=ZBTB10 PE=1 SV=2
Q96DT7-2	ZBTB10	4.01179e+17	521001.0,369676.0,414426.0,	1.36648e+17	127498.0,151043.0,172418.0,	3.5560549107453665E-5	0.0252236	0.0176764	0.102751	413448	153571	435034	150320	0.37144	0.345535	Isoform 2 of Zinc finger and BTB domain-containing protein 10 OS=Homo sapiens GN=ZBTB10
Q96DV4	MRPL38	1.78742e+20	2321274.0,2577170.0,2555094.0,	3.45458e+20	3223340.0,3265758.0,3072712.0,	0.114192	0.399472	0.00317513	0.0651768	2433603	3278454	2.48451e+06	3187270	1.34716	1.28286	39S ribosomal protein L38, mitochondrial OS=Homo sapiens GN=MRPL38 PE=1 SV=2
Q96E11	MRRF	7.7439e+18	1005675.0,898415.0,886680.0,	1.29662e+20	1209826.0,1169371.0,1249286.0,	0.02748	0.308805	0.00602119	0.0722143	897443	1.24126e+06	930257	1.20949e+06	1.3831	1.30017	Ribosome-recycling factor, mitochondrial OS=Homo sapiens GN=MRRF PE=1 SV=1
Q96E11-3	MRRF	7.7439e+18	1005675.0,898415.0,886680.0,	1.29662e+20	1209826.0,1169371.0,1249286.0,	0.02748	0.308805	0.00602119	0.0722143	897443	1.24126e+06	930257	1.20949e+06	1.3831	1.30017	Isoform 3 of Ribosome-recycling factor, mitochondrial OS=Homo sapiens GN=MRRF
Q96E39	RBMXL1	5.71213e+20	7418200.0,8542863.0,7830177.0,	7.10484e+20	6629259.0,7500772.0,6331039.0,	0.598047	0.749934	0.0823854	0.195159	7.78111e+06	7.02213e+06	7.93041e+06	6.82036e+06	0.902458	0.860025	RNA binding motif protein, X-linked-like-1 OS=Homo sapiens GN=RBMXL1 PE=1 SV=1
Q96EB6	SIRT1	7.47571e+16	97082.0,107469.0,123103.0,	556525336935409	51925.0,50580.0,37067.0,	0.0527026	0.349211	0.00403915	0.0688772	107121	48143.3	109218	46524	0.449431	0.425974	NAD-dependent protein deacetylase sirtuin-1 OS=Homo sapiens GN=SIRT1 PE=1 SV=2
Q96EC8	YIPF6	329904043342260	42843.0,35473.0,41918.0,	416053066235855	38820.0,29060.0,37536.0,	0.585049	0.740256	0.272485	0.396463	38561	36040.7	40078	35138.7	0.93464	0.876757	Protein YIPF6 OS=Homo sapiens GN=YIPF6 PE=1 SV=2
Q96ED9	HOOK2	1.76011e+17	228579.0,204345.0,165703.0,	2.10488e+17	196396.0,128511.0,181737.0,	0.564094	0.725814	0.32936	0.454183	191994	173227	199542	168881	0.902252	0.846343	Protein Hook homolog 2 OS=Homo sapiens GN=HOOK2 PE=1 SV=3
Q96ED9-2	HOOK2	1.76011e+17	228579.0,204345.0,165703.0,	2.10488e+17	196396.0,128511.0,181737.0,	0.564094	0.725814	0.32936	0.454183	191994	173227	199542	168881	0.902252	0.846343	Isoform 2 of Protein Hook homolog 2 OS=Homo sapiens GN=HOOK2
Q96EE3	SEH1L	2.9087e+17	377741.0,463534.0,445124.0,	4.98399e+17	465033.0,499067.0,549672.0,	0.309574	0.547098	0.102195	0.221246	422655	516674	428800	504591	1.22245	1.17675	Nucleoporin SEH1 OS=Homo sapiens GN=SEH1L PE=1 SV=3
Q96EE3-1	SEH1L	2.9087e+17	377741.0,463534.0,445124.0,	4.98399e+17	465033.0,499067.0,549672.0,	0.309574	0.547098	0.102195	0.221246	422655	516674	428800	504591	1.22245	1.17675	Isoform B of Nucleoporin SEH1 OS=Homo sapiens GN=SEH1L
Q96EH3	MALSU1	8.91892e+16	115827.0,194132.0,205027.0,	1.4156e+16	132083.0,162314.0,100527.0,	0.49956	0.685579	0.306407	0.429899	172387	136281	171662	131641	0.790553	0.766864	Mitochondrial assembly of ribosomal large subunit protein 1 OS=Homo sapiens GN=MALSU1 PE=1 SV=1
Q96EI5	TCEAL4	350935524144732	45573.0,48464.0,44369.0,	479654704742013	44753.0,44589.0,43982.0,	0.923109	0.955791	0.296556	0.419915	45022	45675	46135.3	44441.3	1.0145	0.963282	Transcription elongation factor A protein-like 4 OS=Homo sapiens GN=TCEAL4 PE=1 SV=2
Q96EI5-2	TCEAL4	350935524144732	45573.0,48464.0,44369.0,	479654704742013	44753.0,44589.0,43982.0,	0.923109	0.955791	0.296556	0.419915	45022	45675	46135.3	44441.3	1.0145	0.963282	Isoform 2 of Transcription elongation factor A protein-like 4 OS=Homo sapiens GN=TCEAL4
Q96EK5	KIF1BP	1.94499e+17	252588.0,253030.0,246654.0,	1.9623e+17	183092.0,145261.0,156552.0,	0.0851075	0.385735	0.0132171	0.0927789	243858	166347	250757	161635	0.682148	0.644587	KIF1-binding protein OS=Homo sapiens GN=KIF1BP PE=1 SV=1
Q96EK6	GNPNAT1	1.64724e+20	2139235.0,2865550.0,3223391.0,	2.56126e+20	2389818.0,2983364.0,2990656.0,	0.830469	0.900124	0.911115	0.935733	2.72102e+06	2.85523e+06	2.74273e+06	2787946	1.04932	1.01649	Glucosamine 6-phosphate N-acetyltransferase OS=Homo sapiens GN=GNPNAT1 PE=1 SV=1
Q96EK9	KTI12	1.28493e+17	166871.0,135248.0,146231.0,	1029167911476106	96027.0,74982.0,79675.0,	0.0076344	0.221057	0.00612382	0.0722143	143358	86045.3	149450	83561.3	0.600214	0.559126	Protein KTI12 homolog OS=Homo sapiens GN=KTI12 PE=1 SV=1
Q96EL2	MRPS24	5.52162e+19	717081.0,1124804.0,1077526.0,	7.64174e+17	713023.0,769301.0,384755.0,	0.288521	0.52953	0.117309	0.242151	973507	647795	973137	622360	0.665424	0.63954	28S ribosomal protein S24, mitochondrial OS=Homo sapiens GN=MRPS24 PE=1 SV=1
Q96EL3	MRPL53	3.07965e+17	399944.0,510674.0,571166.0,	7.77114e+17	725095.0,720128.0,650105.0,	0.108121	0.397601	0.0372685	0.133074	488619	719302	493928	698443	1.47211	1.41406	39S ribosomal protein L53, mitochondrial OS=Homo sapiens GN=MRPL53 PE=1 SV=1
Q96EN8	MOCOS	180432711130235	23432.0,23785.0,29990.0,	163572064113665	15262.0,19563.0,14305.0,	0.139634	0.412418	0.0278722	0.116699	25129.7	16887.7	25735.7	16376.7	0.672021	0.636341	Molybdenum cofactor sulfurase OS=Homo sapiens GN=MOCOS PE=1 SV=2
Q96EP5	DAZAP1	9.45158e+19	1227449.0,1830311.0,1731990.0,	2.74562e+20	2561831.0,2885922.0,2942663.0,	0.0553012	0.349211	0.00889947	0.0821581	1592490	2.86714e+06	1.59658e+06	2.79681e+06	1.80041	1.75174	DAZ-associated protein 1 OS=Homo sapiens GN=DAZAP1 PE=1 SV=1
Q96EP5-2	DAZAP1	9.45158e+19	1227449.0,1830311.0,1731990.0,	2.74562e+20	2561831.0,2885922.0,2942663.0,	0.0553012	0.349211	0.00889947	0.0821581	1592490	2.86714e+06	1.59658e+06	2.79681e+06	1.80041	1.75174	Isoform 2 of DAZ-associated protein 1 OS=Homo sapiens GN=DAZAP1
Q96EQ0	SGTB	651965123903	8466.0,5713.0,3871.0,	657132943095	6131.0,3121.0,3240.0,	0.408077	0.624521	0.331604	0.456363	5644.67	4320	6016.67	4164	0.765324	0.692078	Small glutamine-rich tetratricopeptide repeat-containing protein beta OS=Homo sapiens GN=SGTB PE=1 SV=1
Q96ER9	CCDC51	435994761031119	56620.0,41769.0,30866.0,	287582873716579	26832.0,27235.0,17356.0,	0.0686191	0.367639	0.107263	0.228906	40776	24691.3	43085	23807.7	0.605536	0.552574	Coiled-coil domain-containing protein 51 OS=Homo sapiens GN=CCDC51 PE=1 SV=2
Q96ER9-2	CCDC51	435994761031119	56620.0,41769.0,30866.0,	287582873716579	26832.0,27235.0,17356.0,	0.0686191	0.367639	0.107263	0.228906	40776	24691.3	43085	23807.7	0.605536	0.552574	Isoform 2 of Coiled-coil domain-containing protein 51 OS=Homo sapiens GN=CCDC51
Q96ET8	TVP23C	146841539913137	19069.0,13510.0,13030.0,	1137595406388	10613.0,9041.0,6687.0,	0.0499789	0.349211	0.0592026	0.166226	14406.7	9101	15203	8780.33	0.631721	0.57754	Golgi apparatus membrane protein TVP23 homolog C OS=Homo sapiens GN=TVP23C PE=1 SV=3
Q96ET8-2	TVP23C	146841539913137	19069.0,13510.0,13030.0,	1137595406388	10613.0,9041.0,6687.0,	0.0499789	0.349211	0.0592026	0.166226	14406.7	9101	15203	8780.33	0.631721	0.57754	Isoform 2 of Golgi apparatus membrane protein TVP23 homolog C OS=Homo sapiens GN=TVP23C
Q96ET8-3	TVP23C	146841539913137	19069.0,13510.0,13030.0,	1137595406388	10613.0,9041.0,6687.0,	0.0499789	0.349211	0.0592026	0.166226	14406.7	9101	15203	8780.33	0.631721	0.57754	Isoform 3 of Golgi apparatus membrane protein TVP23 homolog C OS=Homo sapiens GN=TVP23C
Q96EV2	RBM33	1.03894e+17	134923.0,172842.0,170551.0,	1.72055e+17	160535.0,158734.0,173712.0,	0.733805	0.836943	0.738526	0.802408	157615	168490	159439	164327	1.069	1.03066	RNA-binding protein 33 OS=Homo sapiens GN=RBM33 PE=1 SV=3
Q96EV8	DTNBP1	539051145680	6999.0,4486.0,5634.0,	567041494007	5290.0,3932.0,4194.0,	0.274865	0.51615	0.231651	0.361672	5394.67	4608.67	5706.33	4472	0.854301	0.783691	Dysbindin OS=Homo sapiens GN=DTNBP1 PE=1 SV=1
Q96EV8-3	DTNBP1	539051145680	6999.0,4486.0,5634.0,	567041494007	5290.0,3932.0,4194.0,	0.274865	0.51615	0.231651	0.361672	5394.67	4608.67	5706.33	4472	0.854301	0.783691	Isoform 3 of Dysbindin OS=Homo sapiens GN=DTNBP1
Q96EX1	SMIM12	3.15487e+17	409716.0,282874.0,265329.0,	2.6078e+17	243324.0,232503.0,193261.0,	0.074107	0.372243	0.158949	0.290807	301800	230233	319306	223029	0.762866	0.698481	Small integral membrane protein 12 OS=Homo sapiens GN=SMIM12 PE=1 SV=3
Q96EY1	DNAJA3	6.8761e+17	892980.0,875806.0,777931.0,	7.44007e+17	694201.0,614164.0,571817.0,	0.190012	0.454359	0.0118627	0.0897859	823378	646074	848906	626727	0.784662	0.738277	DnaJ homolog subfamily A member 3, mitochondrial OS=Homo sapiens GN=DNAJA3 PE=1 SV=2
Q96EY1-2	DNAJA3	6.8761e+17	892980.0,875806.0,777931.0,	7.44007e+17	694201.0,614164.0,571817.0,	0.190012	0.454359	0.0118627	0.0897859	823378	646074	848906	626727	0.784662	0.738277	Isoform 2 of DnaJ homolog subfamily A member 3, mitochondrial OS=Homo sapiens GN=DNAJA3
Q96EY4	TMA16	3.8821e+17	504158.0,533229.0,518498.0,	6.61523e+17	617242.0,620262.0,678800.0,	0.145257	0.414174	0.0155704	0.097391	506237	654785	518628	638768	1.29344	1.23165	Translation machinery-associated protein 16 OS=Homo sapiens GN=TMA16 PE=1 SV=2
Q96EY5	MVB12A	477079018873375	61955.0,79125.0,72781.0,	563685472643002	52594.0,51867.0,45018.0,	0.259039	0.508025	0.0330932	0.125837	70423.3	51365.3	71287	49826.3	0.729379	0.698954	Multivesicular body subunit 12A OS=Homo sapiens GN=MVB12A PE=1 SV=1
Q96EY5-2	MVB12A	477079018873375	61955.0,79125.0,72781.0,	563685472643002	52594.0,51867.0,45018.0,	0.259039	0.508025	0.0330932	0.125837	70423.3	51365.3	71287	49826.3	0.729379	0.698954	Isoform 2 of Multivesicular body subunit 12A OS=Homo sapiens GN=MVB12A
Q96EY5-3	MVB12A	477079018873375	61955.0,79125.0,72781.0,	563685472643002	52594.0,51867.0,45018.0,	0.259039	0.508025	0.0330932	0.125837	70423.3	51365.3	71287	49826.3	0.729379	0.698954	Isoform 3 of Multivesicular body subunit 12A OS=Homo sapiens GN=MVB12A
Q96EY7	PTCD3	7.77579e+19	1009821.0,1234856.0,1209712.0,	1.02088e+18	952540.0,937478.0,564097.0,	0.307639	0.546617	0.101983	0.22095	1134883	849617	1151463	818038	0.748638	0.710434	Pentatricopeptide repeat domain-containing protein 3, mitochondrial OS=Homo sapiens GN=PTCD3 PE=1 SV=3
Q96EY8	MMAB	1.39928e+20	1817211.0,1424918.0,1295967.0,	1.6725e+20	1560550.0,1323212.0,1048238.0,	0.716529	0.824983	0.401917	0.522408	1.44331e+06	1.35664e+06	1.5127e+06	1.31067e+06	0.939947	0.866443	Cob(I)yrinic acid a,c-diamide adenosyltransferase, mitochondrial OS=Homo sapiens GN=MMAB PE=1 SV=1
Q96F10	SAT2	8.66752e+16	112563.0,150107.0,129368.0,	1.3334e+17	124414.0,197690.0,131969.0,	0.500333	0.685579	0.48273	0.590893	129397	155994	130679	151358	1.20555	1.15824	Diamine acetyltransferase 2 OS=Homo sapiens GN=SAT2 PE=1 SV=1
Q96F24	NRBF2	70581418812821	9166.0,12447.0,12717.0,	8944878610976	8345.0,8327.0,11490.0,	0.505436	0.688815	0.256249	0.381035	11355.7	9568.67	11443.3	9387.33	0.842634	0.820332	Nuclear receptor-binding factor 2 OS=Homo sapiens GN=NRBF2 PE=1 SV=1
Q96F24-3	NRBF2	70581418812821	9166.0,12447.0,12717.0,	8944878610976	8345.0,8327.0,11490.0,	0.505436	0.688815	0.256249	0.381035	11355.7	9568.67	11443.3	9387.33	0.842634	0.820332	Isoform 3 of Nuclear receptor-binding factor 2 OS=Homo sapiens GN=NRBF2
Q96F63	CCDC97	124692072020377	16193.0,18178.0,20212.0,	186611648317439	17411.0,15622.0,18256.0,	0.915623	0.952774	0.481491	0.589809	17855.3	17527.7	18194.3	17096.3	0.981649	0.939652	Coiled-coil domain-containing protein 97 OS=Homo sapiens GN=CCDC97 PE=1 SV=1
Q96F86	EDC3	3.51424e+17	456382.0,461791.0,473299.0,	3.84986e+17	359214.0,317346.0,306729.0,	0.146996	0.41561	0.00865727	0.0814414	451647	337605	463824	327763	0.747499	0.706654	Enhancer of mRNA-decapping protein 3 OS=Homo sapiens GN=EDC3 PE=1 SV=1
Q96FJ2	DYNLL2	3.32522e+17	431834.0,504068.0,478261.0,	5.72991e+17	534630.0,546102.0,635447.0,	0.222923	0.482148	0.0670708	0.17707	463077	585391	471388	572060	1.26413	1.21357	Dynein light chain 2, cytoplasmic OS=Homo sapiens GN=DYNLL2 PE=1 SV=1
Q96FK6	WDR89	6355104979027	8251.0,9208.0,8952.0,	8237118728248	7683.0,11250.0,8633.0,	0.65482	0.784905	0.75688	0.817403	8626.33	9452.33	8803.67	9188.67	1.09575	1.04373	WD repeat-containing protein 89 OS=Homo sapiens GN=WDR89 PE=2 SV=1
Q96FN9	DTD2	7660910642390353	99490.0,93369.0,89622.0,	1042309984188672	97252.0,94626.0,92830.0,	0.555622	0.720395	0.830026	0.879628	91128.3	97581	94160.3	94902.7	1.07081	1.00788	Probable D-tyrosyl-tRNA(Tyr) deacylase 2 OS=Homo sapiens GN=DTD2 PE=2 SV=1
Q96FS4	SIPA1	623051446298	8090.0,4513.0,6247.0,	416758856786	3888.0,5577.0,7104.0,	0.766958	0.856752	0.613511	0.698209	5890.67	5612.67	6283.33	5523	0.952807	0.878992	Signal-induced proliferation-associated protein 1 OS=Homo sapiens GN=SIPA1 PE=1 SV=1
Q96FV9	THOC1	4.62912e+17	601168.0,583557.0,629602.0,	6.06943e+17	566311.0,506737.0,333832.0,	0.40434	0.623051	0.187051	0.320185	587597	486829	604776	468960	0.828508	0.775428	THO complex subunit 1 OS=Homo sapiens GN=THOC1 PE=1 SV=1
Q96FW1	OTUB1	1.47364e+20	1913784.0,2098905.0,1795764.0,	1.21579e+19	1134403.0,1040071.0,729632.0,	0.0593218	0.356608	0.00415915	0.0688772	1892129	1.00338e+06	1936151	968035	0.530289	0.499979	Ubiquitin thioesterase OTUB1 OS=Homo sapiens GN=OTUB1 PE=1 SV=2
Q96FX7	TRMT61A	9.02221e+16	117168.0,118832.0,119349.0,	1.22391e+17	114197.0,113768.0,136172.0,	0.577782	0.735238	0.730824	0.795447	115330	124168	118450	121379	1.07663	1.02473	tRNA (adenine(58)-N(1))-methyltransferase catalytic subunit TRMT61A OS=Homo sapiens GN=TRMT61A PE=1 SV=1
Q96FZ2	HMCES	378975176120	4920.0,6595.0,6070.0,	594442793524	5546.0,4055.0,3689.0,	0.407081	0.624521	0.131432	0.258326	5808.67	4582.33	5861.67	4430	0.788879	0.755758	Embryonic stem cell-specific 5-hydroxymethylcytosine-binding protein OS=Homo sapiens GN=HMCES PE=1 SV=1
Q96FZ7	CHMP6	1.48574e+17	192950.0,158507.0,146641.0,	1.93297e+17	180358.0,190528.0,202531.0,	0.0692994	0.369054	0.205163	0.337571	159026	195927	166033	191139	1.23205	1.15121	Charged multivesicular body protein 6 OS=Homo sapiens GN=CHMP6 PE=1 SV=3
Q96G01	BICD1	97351983419258	12642.0,17401.0,19102.0,	1039981537624	9702.0,7727.0,7981.0,	0.140133	0.412418	0.0441118	0.143742	16275.7	8725.33	16381.7	8470	0.536097	0.517041	Protein bicaudal D homolog 1 OS=Homo sapiens GN=BICD1 PE=1 SV=3
Q96G01-2	BICD1	97351983419258	12642.0,17401.0,19102.0,	1039981537624	9702.0,7727.0,7981.0,	0.140133	0.412418	0.0441118	0.143742	16275.7	8725.33	16381.7	8470	0.536097	0.517041	Isoform 2 of Protein bicaudal D homolog 1 OS=Homo sapiens GN=BICD1
Q96G01-3	BICD1	97351983419258	12642.0,17401.0,19102.0,	1039981537624	9702.0,7727.0,7981.0,	0.140133	0.412418	0.0441118	0.143742	16275.7	8725.33	16381.7	8470	0.536097	0.517041	Isoform 3 of Protein bicaudal D homolog 1 OS=Homo sapiens GN=BICD1
Q96G01-4	BICD1	97351983419258	12642.0,17401.0,19102.0,	1039981537624	9702.0,7727.0,7981.0,	0.140133	0.412418	0.0441118	0.143742	16275.7	8725.33	16381.7	8470	0.536097	0.517041	Isoform 4 of Protein bicaudal D homolog 1 OS=Homo sapiens GN=BICD1
Q96G03	PGM2	1.07736e+23	1.3991446E7,1.4925927E7,1.5516932E7,	1.60127e+23	1.4940878E7,1.5254668E7,1.3122283E7,	0.866445	0.920557	0.669087	0.74443	1.4476545666666666E7	1.4880807E7	1.4811435E7	1.4439276333333334E7	1.02793	0.974874	Phosphoglucomutase-2 OS=Homo sapiens GN=PGM2 PE=1 SV=4
Q96G23	CERS2	971069081956341	126109.0,79679.0,55885.0,	799355539230714	74584.0,52499.0,32154.0,	0.243527	0.498175	0.242931	0.369569	81422	55347	87224.3	53079	0.679755	0.608534	Ceramide synthase 2 OS=Homo sapiens GN=CERS2 PE=1 SV=1
Q96G28	CFAP36	142494251138249	18504.0,37296.0,37939.0,	394974214439116	36853.0,39943.0,40950.0,	0.432362	0.636181	0.335466	0.459671	31669.7	40252.3	31246.3	39248.7	1.27101	1.2561	Cilia- and flagella-associated protein 36 OS=Homo sapiens GN=CFAP36 PE=1 SV=2
Q96G28-2	CFAP36	142494251138249	18504.0,37296.0,37939.0,	394974214439116	36853.0,39943.0,40950.0,	0.432362	0.636181	0.335466	0.459671	31669.7	40252.3	31246.3	39248.7	1.27101	1.2561	Isoform 2 of Cilia- and flagella-associated protein 36 OS=Homo sapiens GN=CFAP36
Q96G46	DUS3L	4.30145e+17	558616.0,550705.0,618498.0,	4.57408e+17	426788.0,441379.0,341279.0,	0.152204	0.417703	0.0136569	0.0931398	560461	416368	575940	403149	0.742902	0.699984	tRNA-dihydrouridine(47) synthase [NAD(P)(+)]-like OS=Homo sapiens GN=DUS3L PE=1 SV=2
Q96G74	OTUD5	6945991758101782	90202.0,80501.0,100957.0,	733927258672368	68478.0,68792.0,75760.0,	0.259438	0.508025	0.0648098	0.173734	87666.3	72782	90553.3	71010	0.830216	0.784179	OTU domain-containing protein 5 OS=Homo sapiens GN=OTUD5 PE=1 SV=1
Q96G74-3	OTUD5	6945991758101782	90202.0,80501.0,100957.0,	733927258672368	68478.0,68792.0,75760.0,	0.259438	0.508025	0.0648098	0.173734	87666.3	72782	90553.3	71010	0.830216	0.784179	Isoform 3 of OTU domain-containing protein 5 OS=Homo sapiens GN=OTUD5
Q96G74-5	OTUD5	6945991758101782	90202.0,80501.0,100957.0,	733927258672368	68478.0,68792.0,75760.0,	0.259438	0.508025	0.0648098	0.173734	87666.3	72782	90553.3	71010	0.830216	0.784179	Isoform 5 of OTU domain-containing protein 5 OS=Homo sapiens GN=OTUD5
Q96GA3	LTV1	1.84225e+17	239247.0,277393.0,309071.0,	2.21343e+17	206525.0,177180.0,214249.0,	0.261937	0.509249	0.0433809	0.14256	270664	204314	275237	199318	0.754861	0.724169	Protein LTV1 homolog OS=Homo sapiens GN=LTV1 PE=1 SV=1
Q96GA7	SDSL	6.64473e+17	862932.0,790950.0,787518.0,	8.3532e+17	779402.0,800529.0,578338.0,	0.738347	0.839744	0.313644	0.437893	786648	744133	813800	719423	0.945953	0.884029	Serine dehydratase-like OS=Homo sapiens GN=SDSL PE=1 SV=1
Q96GC5	MRPL48	5.65328e+17	734178.0,711597.0,765425.0,	1.06465e+19	993383.0,1023213.0,800276.0,	0.124288	0.405569	0.0953722	0.212426	716023	969555	737067	938957	1.35408	1.27391	39S ribosomal protein L48, mitochondrial OS=Homo sapiens GN=MRPL48 PE=1 SV=2
Q96GC5-3	MRPL48	5.65328e+17	734178.0,711597.0,765425.0,	1.06465e+19	993383.0,1023213.0,800276.0,	0.124288	0.405569	0.0953722	0.212426	716023	969555	737067	938957	1.35408	1.27391	Isoform 2 of 39S ribosomal protein L48, mitochondrial OS=Homo sapiens GN=MRPL48
Q96GC6	ZNF274	191619122100	2488.0,1677.0,2083.0,	118617051556	1106.0,1615.0,1628.0,	0.0696631	0.369054	0.100909	0.219479	1976	1482.33	2082.67	1449.67	0.750169	0.696063	Neurotrophin receptor-interacting factor homolog OS=Homo sapiens GN=ZNF274 PE=1 SV=2
Q96GC6-2	ZNF274	191619122100	2488.0,1677.0,2083.0,	118617051556	1106.0,1615.0,1628.0,	0.0696631	0.369054	0.100909	0.219479	1976	1482.33	2082.67	1449.67	0.750169	0.696063	Isoform 2 of Neurotrophin receptor-interacting factor homolog OS=Homo sapiens GN=ZNF274
Q96GC6-3	ZNF274	191619122100	2488.0,1677.0,2083.0,	118617051556	1106.0,1615.0,1628.0,	0.0696631	0.369054	0.100909	0.219479	1976	1482.33	2082.67	1449.67	0.750169	0.696063	Isoform 3 of Neurotrophin receptor-interacting factor homolog OS=Homo sapiens GN=ZNF274
Q96GC6-4	ZNF274	191619122100	2488.0,1677.0,2083.0,	118617051556	1106.0,1615.0,1628.0,	0.0696631	0.369054	0.100909	0.219479	1976	1482.33	2082.67	1449.67	0.750169	0.696063	Isoform 4 of Neurotrophin receptor-interacting factor homolog OS=Homo sapiens GN=ZNF274
Q96GD0	PDXP	4.32543e+17	561730.0,579107.0,583330.0,	5.88579e+17	549177.0,525614.0,475065.0,	0.743423	0.843196	0.106911	0.228375	560233	532315	574722	516619	0.950167	0.898901	Pyridoxal phosphate phosphatase OS=Homo sapiens GN=PDXP PE=1 SV=2
Q96GG9	DCUN1D1	1.94805e+17	252986.0,340501.0,384440.0,	2.3431e+17	218624.0,292841.0,249133.0,	0.437149	0.640519	0.196127	0.330341	323496	260422	325976	253533	0.805023	0.777766	DCN1-like protein 1 OS=Homo sapiens GN=DCUN1D1 PE=1 SV=1
Q96GK7	FAHD2A	1.2698e+20	1649057.0,1654217.0,1653499.0,	2.21425e+20	2066036.0,1947209.0,2189763.0,	0.095813	0.397601	0.027204	0.115604	1.60742e+06	2.12014e+06	1.65226e+06	2.06767e+06	1.31897	1.25142	Fumarylacetoacetate hydrolase domain-containing protein 2A OS=Homo sapiens GN=FAHD2A PE=1 SV=1
Q96GM5	SMARCD1	623399068684887	80957.0,79562.0,84200.0,	802055927458618	74836.0,56177.0,61367.0,	0.303228	0.543277	0.0806427	0.193665	79304	66032.3	81573	64126.7	0.832648	0.786126	SWI/SNF-related matrix-associated actin-dependent regulator of chromatin subfamily D member 1 OS=Homo sapiens GN=SMARCD1 PE=1 SV=2
Q96GM5-2	SMARCD1	623399068684887	80957.0,79562.0,84200.0,	802055927458618	74836.0,56177.0,61367.0,	0.303228	0.543277	0.0806427	0.193665	79304	66032.3	81573	64126.7	0.832648	0.786126	Isoform 2 of SWI/SNF-related matrix-associated actin-dependent regulator of chromatin subfamily D member 1 OS=Homo sapiens GN=SMARCD1
Q96GM8	TOE1	216675102354709	28137.0,44763.0,54266.0,	334333437426961	31194.0,32577.0,28224.0,	0.408363	0.624521	0.262751	0.386686	42466.3	31589.3	42388.7	30665	0.743868	0.723425	Target of EGR1 protein 1 OS=Homo sapiens GN=TOE1 PE=1 SV=1
Q96GM8-2	TOE1	216675102354709	28137.0,44763.0,54266.0,	334333437426961	31194.0,32577.0,28224.0,	0.408363	0.624521	0.262751	0.386686	42466.3	31589.3	42388.7	30665	0.743868	0.723425	Isoform 2 of Target of EGR1 protein 1 OS=Homo sapiens GN=TOE1
Q96GQ7	DDX27	1.70507e+17	221433.0,218078.0,199497.0,	1.5566e+17	145240.0,156047.0,146733.0,	0.133675	0.410801	0.00393337	0.0688772	206732	153489	213003	149340	0.742451	0.701118	Probable ATP-dependent RNA helicase DDX27 OS=Homo sapiens GN=DDX27 PE=1 SV=2
Q96GS4	C17orf59	183432311222005	23820.0,20277.0,21826.0,	181451718617776	16930.0,16287.0,18608.0,	0.134262	0.410801	0.0242667	0.112168	21153.3	17702.3	21974.3	17275	0.836858	0.786144	Uncharacterized protein C17orf59 OS=Homo sapiens GN=C17orf59 PE=1 SV=2
Q96GW9	MARS2	1.85488e+17	240888.0,303959.0,295579.0,	2.21742e+16	206898.0,232858.0,96144.0,	0.252369	0.50409	0.121018	0.246244	276644	186424	280142	178633	0.673877	0.637653	Methionine--tRNA ligase, mitochondrial OS=Homo sapiens GN=MARS2 PE=1 SV=2
Q96GX5	MASTL	71141547714703	9237.0,13578.0,14583.0,	365726643121	3411.0,2524.0,3266.0,	0.0719638	0.36979	0.0264122	0.11428	12431.3	3147.33	12466	3067	0.253177	0.246029	Serine/threonine-protein kinase greatwall OS=Homo sapiens GN=MASTL PE=1 SV=1
Q96GX5-2	MASTL	71141547714703	9237.0,13578.0,14583.0,	365726643121	3411.0,2524.0,3266.0,	0.0719638	0.36979	0.0264122	0.11428	12431.3	3147.33	12466	3067	0.253177	0.246029	Isoform 2 of Serine/threonine-protein kinase greatwall OS=Homo sapiens GN=MASTL
Q96GX5-3	MASTL	71141547714703	9237.0,13578.0,14583.0,	365726643121	3411.0,2524.0,3266.0,	0.0719638	0.36979	0.0264122	0.11428	12431.3	3147.33	12466	3067	0.253177	0.246029	Isoform 3 of Serine/threonine-protein kinase greatwall OS=Homo sapiens GN=MASTL
Q96GX9	APIP	1.29412e+20	1680648.0,1786149.0,1934801.0,	1.85752e+20	1733179.0,1755324.0,2132838.0,	0.579705	0.736722	0.655407	0.733243	1760184	1915619	1.80053e+06	1.87378e+06	1.08831	1.04068	Methylthioribulose-1-phosphate dehydratase OS=Homo sapiens GN=APIP PE=1 SV=1
Q96GX9-3	APIP	1.29412e+20	1680648.0,1786149.0,1934801.0,	1.85752e+20	1733179.0,1755324.0,2132838.0,	0.579705	0.736722	0.655407	0.733243	1760184	1915619	1.80053e+06	1.87378e+06	1.08831	1.04068	Isoform 2 of Methylthioribulose-1-phosphate dehydratase OS=Homo sapiens GN=APIP
Q96GY0	ZC2HC1A	82211128212183	10676.0,9898.0,12084.0,	117081200410240	10924.0,11377.0,10720.0,	0.60925	0.756086	0.870725	0.90436	10562	11317.3	10886	11007	1.07151	1.01112	Zinc finger C2HC domain-containing protein 1A OS=Homo sapiens GN=ZC2HC1A PE=1 SV=2
Q96HC4	PDLIM5	2.49411e+20	3239023.0,3102719.0,3336273.0,	3.05811e+20	2853399.0,2784411.0,2843243.0,	0.560172	0.722583	0.0197889	0.104362	3131364	2.90395e+06	3226005	2.82702e+06	0.927376	0.876322	PDZ and LIM domain protein 5 OS=Homo sapiens GN=PDLIM5 PE=1 SV=5
Q96HE7	ERO1A	1.77753e+20	2308440.0,2204978.0,2250031.0,	3.26409e+20	3045606.0,3311435.0,2837013.0,	0.0382196	0.336157	0.023277	0.110076	2186384	3.15598e+06	2254483	3.06468e+06	1.44347	1.35937	ERO1-like protein alpha OS=Homo sapiens GN=ERO1A PE=1 SV=2
Q96HJ9	C7orf55	1.22032e+17	158480.0,158634.0,168340.0,	2.03695e+17	190060.0,201932.0,140689.0,	0.445456	0.644836	0.490833	0.596194	157519	183714	161818	177560	1.1663	1.09728	UPF0562 protein C7orf55 OS=Homo sapiens GN=C7orf55 PE=1 SV=2
Q96HN2	AHCYL2	6.84399e+19	888809.0,1367386.0,1487897.0,	9.7938e+18	913817.0,1147093.0,719488.0,	0.432453	0.636181	0.228846	0.359698	1247662	958984	1.24803e+06	926799	0.768625	0.742609	Adenosylhomocysteinase 3 OS=Homo sapiens GN=AHCYL2 PE=1 SV=1
Q96HN2-2	AHCYL2	6.84399e+19	888809.0,1367386.0,1487897.0,	9.7938e+18	913817.0,1147093.0,719488.0,	0.432453	0.636181	0.228846	0.359698	1247662	958984	1.24803e+06	926799	0.768625	0.742609	Isoform 2 of Adenosylhomocysteinase 3 OS=Homo sapiens GN=AHCYL2
Q96HR9	REEP6	1.94046e+17	252003.0,180808.0,113831.0,	1.76254e+16	164456.0,100705.0,72185.0,	0.270125	0.515113	0.231249	0.361624	171630	117154	182214	112449	0.682593	0.617124	Receptor expression-enhancing protein 6 OS=Homo sapiens GN=REEP6 PE=1 SV=1
Q96HS1	PGAM5	7.57502e+18	983746.0,987112.0,910234.0,	1.2253e+20	1143280.0,1275767.0,1246819.0,	0.077482	0.376222	0.00869311	0.0815433	933426	1.25411e+06	960364	1.22196e+06	1.34356	1.27239	Serine/threonine-protein phosphatase PGAM5, mitochondrial OS=Homo sapiens GN=PGAM5 PE=1 SV=2
Q96HW7	INTS4	8525142179719	11071.0,12473.0,9640.0,	188741792418776	17610.0,16987.0,19656.0,	0.0434536	0.346591	0.00362211	0.0675028	10820.3	18524.7	11061.3	18084.3	1.71202	1.63491	Integrator complex subunit 4 OS=Homo sapiens GN=INTS4 PE=1 SV=2
Q96HW7-4	INTS4	8525142179719	11071.0,12473.0,9640.0,	188741792418776	17610.0,16987.0,19656.0,	0.0434536	0.346591	0.00362211	0.0675028	10820.3	18524.7	11061.3	18084.3	1.71202	1.63491	Isoform 4 of Integrator complex subunit 4 OS=Homo sapiens GN=INTS4
Q96HY6	DDRGK1	2.69799e+17	350380.0,266235.0,216021.0,	2.53031e+17	236092.0,194872.0,148428.0,	0.198312	0.462082	0.156715	0.288849	263681	200142	277545	193131	0.75903	0.695853	DDRGK domain-containing protein 1 OS=Homo sapiens GN=DDRGK1 PE=1 SV=2
Q96HY7	DHTKD1	4.873e+17	632846.0,293122.0,513888.0,	4.68296e+17	436950.0,415380.0,529110.0,	0.720006	0.827351	0.867526	0.901921	446492	470658	479952	460480	1.05412	0.959429	Probable 2-oxoglutarate dehydrogenase E1 component DHKTD1, mitochondrial OS=Homo sapiens GN=DHTKD1 PE=1 SV=2
Q96I15	SCLY	2.4703e+17	320811.0,324940.0,358499.0,	3.72078e+17	347172.0,342284.0,397345.0,	0.377573	0.599219	0.273981	0.397697	326274	370925	334750	362267	1.13685	1.0822	Selenocysteine lyase OS=Homo sapiens GN=SCLY PE=1 SV=4
Q96I23	PYURF	655028082069380	85065.0,70906.0,68819.0,	799257958369449	74574.0,75426.0,72705.0,	0.487622	0.674737	0.904781	0.931606	71900.7	76319	74930	74235	1.06145	0.990725	Protein preY, mitochondrial OS=Homo sapiens GN=PYURF PE=1 SV=1
Q96I24	FUBP3	6.29969e+19	818123.0,1049094.0,1041488.0,	1.02653e+19	957817.0,1046383.0,745512.0,	0.960546	0.979004	0.674844	0.74962	958571	947566	969568	916571	0.988519	0.945339	Far upstream element-binding protein 3 OS=Homo sapiens GN=FUBP3 PE=1 SV=2
Q96I25	RBM17	1.69752e+20	2204527.0,2446281.0,2418804.0,	2.51672e+20	2348252.0,2383350.0,2277629.0,	0.803581	0.880808	0.824936	0.875505	2.30811e+06	2.40234e+06	2.35654e+06	2.33641e+06	1.04082	0.991459	Splicing factor 45 OS=Homo sapiens GN=RBM17 PE=1 SV=1
Q96I51	WBSCR16	4.47805e+17	581547.0,677156.0,668354.0,	7.05174e+17	657966.0,694857.0,681815.0,	0.569815	0.72969	0.363186	0.486977	631146	696532	642352	678213	1.1036	1.05583	Williams-Beuren syndrome chromosomal region 16 protein OS=Homo sapiens GN=WBSCR16 PE=1 SV=2
Q96I59	NARS2	6.96413e+18	904410.0,950090.0,963459.0,	1.50388e+20	1403208.0,1417484.0,1696785.0,	0.0224538	0.297087	0.0240754	0.112044	916885	1.54009e+06	939320	1.50583e+06	1.67969	1.6031	Probable asparagine--tRNA ligase, mitochondrial OS=Homo sapiens GN=NARS2 PE=1 SV=3
Q96I63	YME1L1	578906611446191	75179.0,58004.0,45817.0,	384924247928018	35914.0,40260.0,29331.0,	0.0518825	0.349211	0.0884786	0.203199	56731.7	36329.7	59666.7	35168.3	0.640377	0.589413	ATP-dependent zinc metalloprotease YME1L1 OS=Homo sapiens GN=YME1L1 PE=1 SV=1
Q96I99	SUCLG2	6.11069e+20	7935808.0,7901427.0,7949159.0,	1.41892e+23	1.3239454E7,1.341217E7,1.5797177E7,	0.00883691	0.240775	0.0171257	0.102014	7.71024e+06	1.4476651333333334E7	7928798	1.4149600333333334E7	1.87759	1.78458	Succinyl-CoA ligase [GDP-forming] subunit beta, mitochondrial OS=Homo sapiens GN=SUCLG2 PE=1 SV=2
Q96II5	ARAF	518182427588	6728.0,7231.0,7526.0,	418929302073	3908.0,2776.0,2170.0,	0.0305813	0.313132	0.00615339	0.0722143	7003.67	3064	7161.67	2951.33	0.437485	0.412101	ARAF protein OS=Homo sapiens GN=ARAF PE=1 SV=1
Q96IJ6	GMPPA	1.32397e+20	1719408.0,1823438.0,1784106.0,	1.94913e+20	1818651.0,1777026.0,2076699.0,	0.455944	0.652011	0.344879	0.468989	1.73366e+06	1.93592e+06	1.77565e+06	1890792	1.11666	1.06484	Mannose-1-phosphate guanyltransferase alpha OS=Homo sapiens GN=GMPPA PE=1 SV=1
Q96IJ6-2	GMPPA	1.32397e+20	1719408.0,1823438.0,1784106.0,	1.94913e+20	1818651.0,1777026.0,2076699.0,	0.455944	0.652011	0.344879	0.468989	1.73366e+06	1.93592e+06	1.77565e+06	1890792	1.11666	1.06484	Isoform 2 of Mannose-1-phosphate guanyltransferase alpha OS=Homo sapiens GN=GMPPA
Q96IK1	BOD1	493193706955	6403.0,8220.0,6898.0,	565344095695	5274.0,4178.0,5962.0,	0.287129	0.528581	0.0536057	0.156959	7085.33	5252.33	7173.67	5138	0.741297	0.716231	Biorientation of chromosomes in cell division protein 1 OS=Homo sapiens GN=BOD1 PE=1 SV=2
Q96IQ9	ZNF414	58881024612571	7645.0,8988.0,12468.0,	731174067841	6820.0,7018.0,8208.0,	0.405367	0.623476	0.238741	0.367868	9568.33	7519.33	9700.33	7348.67	0.785856	0.757568	Zinc finger protein 414 OS=Homo sapiens GN=ZNF414 PE=1 SV=2
Q96IQ9-2	ZNF414	58881024612571	7645.0,8988.0,12468.0,	731174067841	6820.0,7018.0,8208.0,	0.405367	0.623476	0.238741	0.367868	9568.33	7519.33	9700.33	7348.67	0.785856	0.757568	Isoform 2 of Zinc finger protein 414 OS=Homo sapiens GN=ZNF414
Q96IR7	HPDL	16152108	0.0,1416.0,2090.0,	153800	1435.0,0.0,0.0,	0.425379	0.631762	0.428874	0.545096	1241	512.667	1168.67	478.333	0.413108	0.409298	4-hydroxyphenylpyruvate dioxygenase-like protein OS=Homo sapiens GN=HPDL PE=1 SV=1
Q96IU4	ABHD14B	1.02273e+20	1328194.0,1486711.0,1402133.0,	1.16367e+19	1085777.0,1095951.0,641765.0,	0.209197	0.471259	0.0792572	0.192037	1376951	977679	1.40568e+06	941164	0.710032	0.669544	Protein ABHD14B OS=Homo sapiens GN=ABHD14B PE=1 SV=1
Q96IX5	USMG5	605019419671604	78571.0,82642.0,71024.0,	683039438253405	63730.0,89452.0,55908.0,	0.837768	0.906008	0.533177	0.632152	75433.7	72030	77412.3	69696.7	0.954879	0.90033	Up-regulated during skeletal muscle growth protein 5 OS=Homo sapiens GN=USMG5 PE=1 SV=1
Q96IZ0	PAWR	2.88109e+20	3741604.0,2776048.0,3194760.0,	2.82606e+20	2636892.0,2583088.0,2991154.0,	0.0987081	0.397601	0.208391	0.340859	3.08868e+06	2802883	3.23747e+06	2.73704e+06	0.90747	0.845427	PRKC apoptosis WT1 regulator protein OS=Homo sapiens GN=PAWR PE=1 SV=1
Q96IZ7	RSRC1	299373562728446	38878.0,31257.0,28216.0,	473214052436619	44153.0,38407.0,38336.0,	0.0633308	0.360692	0.127627	0.253454	31336.7	41488	32783.7	40298.7	1.32394	1.22923	Serine/Arginine-related protein 53 OS=Homo sapiens GN=RSRC1 PE=1 SV=1
Q96IZ7-2	RSRC1	299373562728446	38878.0,31257.0,28216.0,	473214052436619	44153.0,38407.0,38336.0,	0.0633308	0.360692	0.127627	0.253454	31336.7	41488	32783.7	40298.7	1.32394	1.22923	Isoform 2 of Serine/Arginine-related protein 53 OS=Homo sapiens GN=RSRC1
Q96J01	THOC3	7.26787e+18	943862.0,939319.0,906610.0,	9.41207e+17	878204.0,842280.0,705942.0,	0.620752	0.762686	0.141465	0.270306	903809	834739	929930	808809	0.92358	0.869752	THO complex subunit 3 OS=Homo sapiens GN=THOC3 PE=1 SV=1
Q96J01-2	THOC3	7.26787e+18	943862.0,939319.0,906610.0,	9.41207e+17	878204.0,842280.0,705942.0,	0.620752	0.762686	0.141465	0.270306	903809	834739	929930	808809	0.92358	0.869752	Isoform 2 of THO complex subunit 3 OS=Homo sapiens GN=THOC3
Q96J42	TXNDC15	25421766904	3301.0,1549.0,896.0,	125819711128	1173.0,1868.0,1180.0,	0.633356	0.769857	0.559215	0.654184	1737.33	1452.33	1915.33	1407	0.835955	0.734598	Thioredoxin domain-containing protein 15 OS=Homo sapiens GN=TXNDC15 PE=1 SV=1
Q96J42-2	TXNDC15	25421766904	3301.0,1549.0,896.0,	125819711128	1173.0,1868.0,1180.0,	0.633356	0.769857	0.559215	0.654184	1737.33	1452.33	1915.33	1407	0.835955	0.734598	Isoform 2 of Thioredoxin domain-containing protein 15 OS=Homo sapiens GN=TXNDC15
Q96JB2	COG3	13055206808008	16954.0,18143.0,7943.0,	2048381599059	19111.0,7732.0,9483.0,	0.815751	0.889294	0.664451	0.740768	13914.3	12567	14346.7	12108.7	0.903169	0.844006	Conserved oligomeric Golgi complex subunit 3 OS=Homo sapiens GN=COG3 PE=1 SV=3
Q96JB5	CDK5RAP3	1.08633e+17	141079.0,117312.0,119456.0,	1030049631174390	96109.0,91280.0,77878.0,	0.0598101	0.356608	0.0192689	0.104135	120925	91235	125949	88422.3	0.754474	0.702049	CDK5 regulatory subunit-associated protein 3 OS=Homo sapiens GN=CDK5RAP3 PE=1 SV=2
Q96JB5-2	CDK5RAP3	1.08633e+17	141079.0,117312.0,119456.0,	1030049631174390	96109.0,91280.0,77878.0,	0.0598101	0.356608	0.0192689	0.104135	120925	91235	125949	88422.3	0.754474	0.702049	Isoform 2 of CDK5 regulatory subunit-associated protein 3 OS=Homo sapiens GN=CDK5RAP3
Q96JB5-3	CDK5RAP3	1.08633e+17	141079.0,117312.0,119456.0,	1030049631174390	96109.0,91280.0,77878.0,	0.0598101	0.356608	0.0192689	0.104135	120925	91235	125949	88422.3	0.754474	0.702049	Isoform 3 of CDK5 regulatory subunit-associated protein 3 OS=Homo sapiens GN=CDK5RAP3
Q96JB5-4	CDK5RAP3	1.08633e+17	141079.0,117312.0,119456.0,	1030049631174390	96109.0,91280.0,77878.0,	0.0598101	0.356608	0.0192689	0.104135	120925	91235	125949	88422.3	0.754474	0.702049	Isoform 4 of CDK5 regulatory subunit-associated protein 3 OS=Homo sapiens GN=CDK5RAP3
Q96JC9	EAF1	7.84241e+16	101847.0,87846.0,108544.0,	589225734564919	54977.0,54350.0,67963.0,	0.0531392	0.349211	0.00759069	0.0781781	95994	60395.3	99412.3	59096.7	0.629157	0.59446	ELL-associated factor 1 OS=Homo sapiens GN=EAF1 PE=1 SV=1
Q96JC9-2	EAF1	7.84241e+16	101847.0,87846.0,108544.0,	589225734564919	54977.0,54350.0,67963.0,	0.0531392	0.349211	0.00759069	0.0781781	95994	60395.3	99412.3	59096.7	0.629157	0.59446	Isoform 2 of ELL-associated factor 1 OS=Homo sapiens GN=EAF1
Q96JF6	ZNF594	1.15697e+17	150253.0,144386.0,147250.0,	1.47647e+16	137764.0,101194.0,81390.0,	0.272055	0.515174	0.132174	0.258825	142906	110720	147296	106783	0.774776	0.724951	Zinc finger protein 594 OS=Homo sapiens GN=ZNF594 PE=2 SV=3
Q96JH7	VCPIP1	85201569114259	11064.0,13766.0,14142.0,	916988634492	8554.0,8399.0,4702.0,	0.125358	0.406774	0.0246355	0.112819	12823.3	7508	12990.7	7218.33	0.585495	0.555655	Deubiquitinating protein VCIP135 OS=Homo sapiens GN=VCPIP1 PE=1 SV=2
Q96JJ3	ELMO2	546978486496	7102.0,6885.0,6443.0,	40509142340	3778.0,866.0,2449.0,	0.0242856	0.300916	0.0288336	0.118503	6604.33	2434.67	6810	2364.33	0.368647	0.347186	Engulfment and cell motility protein 2 OS=Homo sapiens GN=ELMO2 PE=1 SV=2
Q96JJ3-3	ELMO2	546978486496	7102.0,6885.0,6443.0,	40509142340	3778.0,866.0,2449.0,	0.0242856	0.300916	0.0288336	0.118503	6604.33	2434.67	6810	2364.33	0.368647	0.347186	Isoform 2 of Engulfment and cell motility protein 2 OS=Homo sapiens GN=ELMO2
Q96JJ7	TMX3	1.18941e+17	154466.0,125970.0,103464.0,	1.0979e+16	102440.0,118416.0,90476.0,	0.395937	0.615122	0.243313	0.36969	122277	107052	127967	103777	0.87549	0.810972	Protein disulfide-isomerase TMX3 OS=Homo sapiens GN=TMX3 PE=1 SV=2
Q96JM3	CHAMP1	7.61166e+19	988498.0,1045388.0,1159922.0,	9.79824e+18	914232.0,976631.0,1007078.0,	0.756448	0.851957	0.18149	0.314447	1.0407e+06	990750	1.0646e+06	965980	0.952006	0.907362	Chromosome alignment-maintaining phosphoprotein 1 OS=Homo sapiens GN=CHAMP1 PE=1 SV=2
Q96JM7	L3MBTL3	3553100596267	4614.0,8825.0,6216.0,	585750303459	5464.0,4767.0,3621.0,	0.437982	0.641256	0.252628	0.377793	6626.33	4782	6551.67	4617.33	0.721666	0.704757	Lethal(3)malignant brain tumor-like protein 3 OS=Homo sapiens GN=L3MBTL3 PE=1 SV=2
Q96JM7-2	L3MBTL3	3553100596267	4614.0,8825.0,6216.0,	585750303459	5464.0,4767.0,3621.0,	0.437982	0.641256	0.252628	0.377793	6626.33	4782	6551.67	4617.33	0.721666	0.704757	Isoform 2 of Lethal(3)malignant brain tumor-like protein 3 OS=Homo sapiens GN=L3MBTL3
Q96JN8	NEURL4	172422082318109	22391.0,18268.0,17962.0,	128421388311826	11982.0,13157.0,12380.0,	0.0161077	0.277638	0.0328551	0.125536	18724.7	12850.3	19540.3	12506.3	0.686278	0.640027	Neuralized-like protein 4 OS=Homo sapiens GN=NEURL4 PE=1 SV=2
Q96JN8-2	NEURL4	172422082318109	22391.0,18268.0,17962.0,	128421388311826	11982.0,13157.0,12380.0,	0.0161077	0.277638	0.0328551	0.125536	18724.7	12850.3	19540.3	12506.3	0.686278	0.640027	Isoform 2 of Neuralized-like protein 4 OS=Homo sapiens GN=NEURL4
Q96JP5	ZFP91	493028538787497	64026.0,74913.0,86789.0,	838677606685180	78252.0,72092.0,89175.0,	0.603763	0.754478	0.609331	0.695074	74062	81704.3	75242.7	79839.7	1.10319	1.0611	E3 ubiquitin-protein ligase ZFP91 OS=Homo sapiens GN=ZFP91 PE=1 SV=1
Q96JP5-2	ZFP91	493028538787497	64026.0,74913.0,86789.0,	838677606685180	78252.0,72092.0,89175.0,	0.603763	0.754478	0.609331	0.695074	74062	81704.3	75242.7	79839.7	1.10319	1.0611	Isoform 2 of E3 ubiquitin-protein ligase ZFP91 OS=Homo sapiens GN=ZFP91
Q96JT2	SLC45A3	144471402111231	18762.0,12301.0,11140.0,	1088669314986	10157.0,6569.0,5219.0,	0.0624376	0.359262	0.0854143	0.198865	13233	7601	14067.7	7315	0.574397	0.519987	Solute carrier family 45 member 3 OS=Homo sapiens GN=SLC45A3 PE=2 SV=1
Q96JY6	PDLIM2	473637121073505	61508.0,62474.0,72909.0,	729407124073019	68057.0,67518.0,76442.0,	0.421985	0.629207	0.342643	0.466872	64026	72399.7	65630.3	70672.3	1.13079	1.07682	PDZ and LIM domain protein 2 OS=Homo sapiens GN=PDLIM2 PE=1 SV=1
Q96JY6-3	PDLIM2	473637121073505	61508.0,62474.0,72909.0,	729407124073019	68057.0,67518.0,76442.0,	0.421985	0.629207	0.342643	0.466872	64026	72399.7	65630.3	70672.3	1.13079	1.07682	Isoform 3 of PDZ and LIM domain protein 2 OS=Homo sapiens GN=PDLIM2
Q96JY6-5	PDLIM2	473637121073505	61508.0,62474.0,72909.0,	729407124073019	68057.0,67518.0,76442.0,	0.421985	0.629207	0.342643	0.466872	64026	72399.7	65630.3	70672.3	1.13079	1.07682	Isoform 5 of PDZ and LIM domain protein 2 OS=Homo sapiens GN=PDLIM2
Q96K17	BTF3L4	1.32395e+20	1719372.0,1371849.0,1219229.0,	1.26085e+20	1176448.0,1103607.0,1134357.0,	0.168245	0.432038	0.178764	0.311437	1.37225e+06	1.16961e+06	1.43682e+06	1.13814e+06	0.852326	0.792124	Transcription factor BTF3 homolog 4 OS=Homo sapiens GN=BTF3L4 PE=1 SV=1
Q96K19	RNF170	230029913359	2986.0,2624.0,3331.0,	25700	0.0,2435.0,0.0,	0.129603	0.409236	0.108448	0.230003	2883.33	856.667	2980.33	811.667	0.29711	0.272341	E3 ubiquitin-protein ligase RNF170 OS=Homo sapiens GN=RNF170 PE=1 SV=2
Q96K19-2	RNF170	230029913359	2986.0,2624.0,3331.0,	25700	0.0,2435.0,0.0,	0.129603	0.409236	0.108448	0.230003	2883.33	856.667	2980.33	811.667	0.29711	0.272341	Isoform 2 of E3 ubiquitin-protein ligase RNF170 OS=Homo sapiens GN=RNF170
Q96K19-3	RNF170	230029913359	2986.0,2624.0,3331.0,	25700	0.0,2435.0,0.0,	0.129603	0.409236	0.108448	0.230003	2883.33	856.667	2980.33	811.667	0.29711	0.272341	Isoform 3 of E3 ubiquitin-protein ligase RNF170 OS=Homo sapiens GN=RNF170
Q96K19-5	RNF170	230029913359	2986.0,2624.0,3331.0,	25700	0.0,2435.0,0.0,	0.129603	0.409236	0.108448	0.230003	2883.33	856.667	2980.33	811.667	0.29711	0.272341	Isoform 5 of E3 ubiquitin-protein ligase RNF170 OS=Homo sapiens GN=RNF170
Q96K21	ZFYVE19	487861018976	6334.0,5352.0,8903.0,	409341515331	3819.0,3934.0,5581.0,	0.215753	0.477999	0.135716	0.262213	6651.67	4525	6863	4444.67	0.680281	0.647627	Abscission/NoCut checkpoint regulator OS=Homo sapiens GN=ZFYVE19 PE=1 SV=3
Q96K21-2	ZFYVE19	487861018976	6334.0,5352.0,8903.0,	409341515331	3819.0,3934.0,5581.0,	0.215753	0.477999	0.135716	0.262213	6651.67	4525	6863	4444.67	0.680281	0.647627	Isoform 2 of Abscission/NoCut checkpoint regulator OS=Homo sapiens GN=ZFYVE19
Q96K21-3	ZFYVE19	487861018976	6334.0,5352.0,8903.0,	409341515331	3819.0,3934.0,5581.0,	0.215753	0.477999	0.135716	0.262213	6651.67	4525	6863	4444.67	0.680281	0.647627	Isoform 3 of Abscission/NoCut checkpoint regulator OS=Homo sapiens GN=ZFYVE19
Q96K37	SLC35E1	400304572030068	51986.0,40112.0,29825.0,	325672366114824	30387.0,22425.0,15519.0,	0.0963583	0.397601	0.0908877	0.205936	38606	23684	40641	22777	0.61348	0.560444	Solute carrier family 35 member E1 OS=Homo sapiens GN=SLC35E1 PE=1 SV=2
Q96K37-2	SLC35E1	400304572030068	51986.0,40112.0,29825.0,	325672366114824	30387.0,22425.0,15519.0,	0.0963583	0.397601	0.0908877	0.205936	38606	23684	40641	22777	0.61348	0.560444	Isoform 2 of Solute carrier family 35 member E1 OS=Homo sapiens GN=SLC35E1
Q96K76	USP47	4.65621e+17	604688.0,645507.0,615674.0,	4.73254e+17	441572.0,401145.0,354246.0,	0.113042	0.399472	0.00475711	0.0699004	607356	411628	621956	398988	0.677738	0.641504	Ubiquitin carboxyl-terminal hydrolase 47 OS=Homo sapiens GN=USP47 PE=1 SV=3
Q96K76-4	USP47	4.65621e+17	604688.0,645507.0,615674.0,	4.73254e+17	441572.0,401145.0,354246.0,	0.113042	0.399472	0.00475711	0.0699004	607356	411628	621956	398988	0.677738	0.641504	Isoform 4 of Ubiquitin carboxyl-terminal hydrolase 47 OS=Homo sapiens GN=USP47
Q96KA5	CLPTM1L	238732350416792	31003.0,20621.0,16656.0,	188971642511958	17632.0,15567.0,12518.0,	0.141627	0.414174	0.214174	0.346197	21389.7	15760	22760	15239	0.736804	0.669552	Cleft lip and palate transmembrane protein 1-like protein OS=Homo sapiens GN=CLPTM1L PE=1 SV=1
Q96KA5-2	CLPTM1L	238732350416792	31003.0,20621.0,16656.0,	188971642511958	17632.0,15567.0,12518.0,	0.141627	0.414174	0.214174	0.346197	21389.7	15760	22760	15239	0.736804	0.669552	Isoform 2 of Cleft lip and palate transmembrane protein 1-like protein OS=Homo sapiens GN=CLPTM1L
Q96KB5	PBK	1.39786e+17	181535.0,259360.0,218463.0,	1.03046e+16	96147.0,124132.0,85514.0,	0.11736	0.399962	0.0188178	0.103427	218551	105235	219786	101931	0.481511	0.463774	Lymphokine-activated killer T-cell-originated protein kinase OS=Homo sapiens GN=PBK PE=1 SV=3
Q96KB5-2	PBK	1.39786e+17	181535.0,259360.0,218463.0,	1.03046e+16	96147.0,124132.0,85514.0,	0.11736	0.399962	0.0188178	0.103427	218551	105235	219786	101931	0.481511	0.463774	Isoform 2 of Lymphokine-activated killer T-cell-originated protein kinase OS=Homo sapiens GN=PBK
Q96KC8	DNAJC1	181502225721484	23571.0,19527.0,21310.0,	210022431518578	19596.0,23045.0,19449.0,	0.765962	0.856299	0.665483	0.741409	20630.3	21298.3	21469.3	20696.7	1.03238	0.964011	DnaJ homolog subfamily C member 1 OS=Homo sapiens GN=DNAJC1 PE=1 SV=1
Q96KG9	SCYL1	1.92941e+17	250565.0,239208.0,206076.0,	2.42782e+17	226529.0,146238.0,150477.0,	0.332829	0.564257	0.144972	0.275196	224450	180274	231950	174415	0.803178	0.75195	N-terminal kinase-like protein OS=Homo sapiens GN=SCYL1 PE=1 SV=1
Q96KG9-2	SCYL1	1.92941e+17	250565.0,239208.0,206076.0,	2.42782e+17	226529.0,146238.0,150477.0,	0.332829	0.564257	0.144972	0.275196	224450	180274	231950	174415	0.803178	0.75195	Isoform 2 of N-terminal kinase-like protein OS=Homo sapiens GN=SCYL1
Q96KG9-3	SCYL1	1.92941e+17	250565.0,239208.0,206076.0,	2.42782e+17	226529.0,146238.0,150477.0,	0.332829	0.564257	0.144972	0.275196	224450	180274	231950	174415	0.803178	0.75195	Isoform 3 of N-terminal kinase-like protein OS=Homo sapiens GN=SCYL1
Q96KM6	ZNF512B	141571500713444	18385.0,13166.0,13335.0,	192161542213434	17929.0,14616.0,14064.0,	0.396678	0.615803	0.798979	0.853624	14202.7	16024	14962	15536.3	1.12824	1.03839	Zinc finger protein 512B OS=Homo sapiens GN=ZNF512B PE=1 SV=1
Q96KN1	FAM84B	1.3303e+17	172763.0,220883.0,187731.0,	1.17529e+16	109662.0,114535.0,81807.0,	0.115181	0.399472	0.00824219	0.0799953	191352	105506	193792	102001	0.551374	0.526343	Protein FAM84B OS=Homo sapiens GN=FAM84B PE=1 SV=1
Q96KP4	CNDP2	7.52793e+24	9.7763646E7,9.5533636E7,9.8245715E7,	1.13307e+26	1.05722299E8,1.01497343E8,1.21627303E8,	0.211268	0.474094	0.177507	0.309709	9.4405034E7	1.1219174E8	9.7180999E7	1.0961564833333333E8	1.18841	1.12795	Cytosolic non-specific dipeptidase OS=Homo sapiens GN=CNDP2 PE=1 SV=2
Q96KQ4	PPP1R13B	105841235313810	13743.0,10837.0,13696.0,	1019280487821	9509.0,7626.0,8187.0,	0.0434816	0.346591	0.0267041	0.11428	12249	8687	12758.7	8440.67	0.709201	0.661563	Apoptosis-stimulating of p53 protein 1 OS=Homo sapiens GN=PPP1R13B PE=1 SV=3
Q96KR1	ZFR	1.33078e+20	1728240.0,1854085.0,1908084.0,	1.67041e+20	1558579.0,1480985.0,1265192.0,	0.33595	0.567077	0.0261267	0.11428	1.78925e+06	1.48052e+06	1.83014e+06	1.43492e+06	0.827451	0.78405	Zinc finger RNA-binding protein OS=Homo sapiens GN=ZFR PE=1 SV=2
Q96KR6	FAM210B	36221065411681	4703.0,9347.0,11586.0,	81747972785	762.0,4546.0,2915.0,	0.132826	0.410801	0.0841518	0.197024	8652.33	2799.67	8545.33	2741	0.323574	0.32076	Protein FAM210B OS=Homo sapiens GN=FAM210B PE=1 SV=2
Q96L91	EP400	1.77015e+17	229882.0,160791.0,169634.0,	1.70527e+17	159109.0,143969.0,153530.0,	0.0850424	0.385735	0.249687	0.375078	177103	156363	186769	152203	0.882891	0.814925	E1A-binding protein p400 OS=Homo sapiens GN=EP400 PE=1 SV=4
Q96L91-2	EP400	1.77015e+17	229882.0,160791.0,169634.0,	1.70527e+17	159109.0,143969.0,153530.0,	0.0850424	0.385735	0.249687	0.375078	177103	156363	186769	152203	0.882891	0.814925	Isoform 2 of E1A-binding protein p400 OS=Homo sapiens GN=EP400
Q96L91-3	EP400	1.77015e+17	229882.0,160791.0,169634.0,	1.70527e+17	159109.0,143969.0,153530.0,	0.0850424	0.385735	0.249687	0.375078	177103	156363	186769	152203	0.882891	0.814925	Isoform 3 of E1A-binding protein p400 OS=Homo sapiens GN=EP400
Q96L91-5	EP400	1.77015e+17	229882.0,160791.0,169634.0,	1.70527e+17	159109.0,143969.0,153530.0,	0.0850424	0.385735	0.249687	0.375078	177103	156363	186769	152203	0.882891	0.814925	Isoform 5 of E1A-binding protein p400 OS=Homo sapiens GN=EP400
Q96L92	SNX27	216115654541430	28064.0,49608.0,41094.0,	321582787422293	30004.0,26416.0,23338.0,	0.34436	0.573501	0.165207	0.296708	39862	27441.7	39588.7	26586	0.688417	0.671556	Sorting nexin-27 OS=Homo sapiens GN=SNX27 PE=1 SV=2
Q96L92-3	SNX27	216115654541430	28064.0,49608.0,41094.0,	321582787422293	30004.0,26416.0,23338.0,	0.34436	0.573501	0.165207	0.296708	39862	27441.7	39588.7	26586	0.688417	0.671556	Isoform 2 of Sorting nexin-27 OS=Homo sapiens GN=SNX27
Q96L96	ALPK3	106031583150	1376.0,2770.0,3124.0,	299117764044	2790.0,1683.0,4233.0,	0.641878	0.776254	0.629588	0.712574	2456	2937	2423.33	2902	1.19585	1.19752	Alpha-protein kinase 3 OS=Homo sapiens GN=ALPK3 PE=2 SV=2
Q96LA8	PRMT6	235613579327259	30598.0,31402.0,27038.0,	310453857326495	28967.0,36558.0,27737.0,	0.564791	0.726399	0.678433	0.75246	28871	32037.7	29679.3	31087.3	1.10968	1.04744	Protein arginine N-methyltransferase 6 OS=Homo sapiens GN=PRMT6 PE=1 SV=1
Q96LB3	IFT74	109831317415845	14263.0,11558.0,15716.0,	93481234410895	8722.0,11699.0,11405.0,	0.222529	0.482148	0.108143	0.229905	13334	10862.3	13845.7	10608.7	0.814634	0.766208	Intraflagellar transport protein 74 homolog OS=Homo sapiens GN=IFT74 PE=1 SV=1
Q96LD4	TRIM47	1773810	0.0,1555.0,803.0,	156800	1463.0,0.0,0.0,	0.667957	0.792858	0.676128	0.750474	861	522.667	786	487.667	0.607046	0.620441	Tripartite motif-containing protein 47 OS=Homo sapiens GN=TRIM47 PE=1 SV=2
Q96LD8	SENP8	1.24607e+17	161824.0,170290.0,166425.0,	9636211205048480	89912.0,106198.0,50754.0,	0.0516918	0.349211	0.0339567	0.126878	162162	85631	166180	82288	0.528058	0.495175	Sentrin-specific protease 8 OS=Homo sapiens GN=SENP8 PE=1 SV=1
Q96LU7	MYRFL	281712934525105	36585.0,25745.0,24902.0,	194831631617665	18178.0,15463.0,18493.0,	0.00457896	0.196274	0.0815537	0.194356	27540.3	17821.3	29077.3	17378	0.647099	0.597648	Myelin regulatory factor-like protein OS=Homo sapiens GN=MYRFL PE=2 SV=2
Q96M27	PRRC1	2.11066e+20	2741063.0,2884919.0,3275650.0,	4.04407e+20	3773372.0,3550738.0,3345388.0,	0.191118	0.455271	0.0466809	0.14611	2.90042e+06	3.662e+06	2.96721e+06	3.5565e+06	1.26258	1.1986	Protein PRRC1 OS=Homo sapiens GN=PRRC1 PE=1 SV=1
Q96M86	DNHD1	4642419279126184	60289.0,16914.0,125164.0,	8855993194163678	82631.0,88327.0,171354.0,	0.277067	0.518291	0.335109	0.459452	63962.3	115144	67455.7	114104	1.80018	1.69154	Dynein heavy chain domain-containing protein 1 OS=Homo sapiens GN=DNHD1 PE=2 SV=2
Q96MF7	NSMCE2	105921874819523	13754.0,16447.0,19365.0,	137701266415805	12847.0,12002.0,16545.0,	0.526863	0.702629	0.273031	0.396663	16287.7	14079.7	16522	13798	0.864437	0.835129	E3 SUMO-protein ligase NSE2 OS=Homo sapiens GN=NSMCE2 PE=1 SV=2
Q96MG7	NSMCE3	99342057934542	12901.0,18054.0,34262.0,	177701933618447	16580.0,18326.0,19312.0,	0.700381	0.812643	0.627304	0.710267	21685	18517.7	21739	18072.7	0.853939	0.831348	Non-structural maintenance of chromosomes element 3 homolog OS=Homo sapiens GN=NSMCE3 PE=1 SV=1
Q96MU7	YTHDC1	207873218132810	26994.0,28232.0,32543.0,	444623957438214	41485.0,37506.0,40005.0,	0.0707786	0.36979	0.00957047	0.0835912	28592.7	40750	29256.3	39665.3	1.42519	1.35579	YTH domain-containing protein 1 OS=Homo sapiens GN=YTHDC1 PE=1 SV=3
Q96MU7-2	YTHDC1	207873218132810	26994.0,28232.0,32543.0,	444623957438214	41485.0,37506.0,40005.0,	0.0707786	0.36979	0.00957047	0.0835912	28592.7	40750	29256.3	39665.3	1.42519	1.35579	Isoform 2 of YTH domain-containing protein 1 OS=Homo sapiens GN=YTHDC1
Q96MW1	CCDC43	3.02867e+17	393324.0,333943.0,327598.0,	3.05704e+17	285240.0,277502.0,297553.0,	0.188804	0.45309	0.080898	0.194039	337922	294241	351622	286765	0.870737	0.81555	Coiled-coil domain-containing protein 43 OS=Homo sapiens GN=CCDC43 PE=1 SV=2
Q96N06	SPATA33	98851706213151	12836.0,14968.0,13044.0,	125081107010017	11670.0,10491.0,10486.0,	0.410083	0.625526	0.0359175	0.130817	13366	11198.3	13616	10882.3	0.837822	0.799231	Spermatogenesis-associated protein 33 OS=Homo sapiens GN=SPATA33 PE=2 SV=1
Q96N06-2	SPATA33	98851706213151	12836.0,14968.0,13044.0,	125081107010017	11670.0,10491.0,10486.0,	0.410083	0.625526	0.0359175	0.130817	13366	11198.3	13616	10882.3	0.837822	0.799231	Isoform 2 of Spermatogenesis-associated protein 33 OS=Homo sapiens GN=SPATA33
Q96N66	MBOAT7	4.05397e+17	526475.0,442716.0,316180.0,	4.37548e+17	408258.0,352509.0,294618.0,	0.549533	0.716721	0.348267	0.472745	409590	363635	428457	351795	0.887804	0.821074	Lysophospholipid acyltransferase 7 OS=Homo sapiens GN=MBOAT7 PE=1 SV=2
Q96N66-2	MBOAT7	4.05397e+17	526475.0,442716.0,316180.0,	4.37548e+17	408258.0,352509.0,294618.0,	0.549533	0.716721	0.348267	0.472745	409590	363635	428457	351795	0.887804	0.821074	Isoform 2 of Lysophospholipid acyltransferase 7 OS=Homo sapiens GN=MBOAT7
Q96NB2	SFXN2	223312711519821	29000.0,23789.0,19660.0,	13789134445878	12866.0,12741.0,6153.0,	0.0242136	0.300916	0.019141	0.103935	23089	11037	24149.7	10586.7	0.47802	0.438377	Sideroflexin-2 OS=Homo sapiens GN=SFXN2 PE=1 SV=2
Q96NB3	ZNF830	3.29052e+17	427332.0,338888.0,385703.0,	3.43044e+17	320081.0,317329.0,354321.0,	0.271348	0.515113	0.159967	0.291074	368055	338770	383974	330577	0.920432	0.860935	Zinc finger protein 830 OS=Homo sapiens GN=ZNF830 PE=1 SV=2
Q96NC0	ZMAT2	1.27866e+17	166056.0,219959.0,237841.0,	3.0809e+17	287467.0,260267.0,333821.0,	0.12667	0.407195	0.0477291	0.147537	206119	300522	207952	293852	1.458	1.41307	Zinc finger matrin-type protein 2 OS=Homo sapiens GN=ZMAT2 PE=1 SV=1
Q96P11	NSUN5	1.0305e+17	133828.0,169510.0,160026.0,	1.21551e+17	113413.0,116069.0,105823.0,	0.289162	0.530373	0.0480039	0.148043	152530	115034	154455	111768	0.754169	0.723632	Probable 28S rRNA (cytosine-C(5))-methyltransferase OS=Homo sapiens GN=NSUN5 PE=1 SV=2
Q96P11-2	NSUN5	1.0305e+17	133828.0,169510.0,160026.0,	1.21551e+17	113413.0,116069.0,105823.0,	0.289162	0.530373	0.0480039	0.148043	152530	115034	154455	111768	0.754169	0.723632	Isoform 2 of Probable 28S rRNA (cytosine-C(5))-methyltransferase OS=Homo sapiens GN=NSUN5
Q96P11-4	NSUN5	1.0305e+17	133828.0,169510.0,160026.0,	1.21551e+17	113413.0,116069.0,105823.0,	0.289162	0.530373	0.0480039	0.148043	152530	115034	154455	111768	0.754169	0.723632	Isoform 4 of Probable 28S rRNA (cytosine-C(5))-methyltransferase OS=Homo sapiens GN=NSUN5
Q96P11-5	NSUN5	1.0305e+17	133828.0,169510.0,160026.0,	1.21551e+17	113413.0,116069.0,105823.0,	0.289162	0.530373	0.0480039	0.148043	152530	115034	154455	111768	0.754169	0.723632	Isoform 5 of Probable 28S rRNA (cytosine-C(5))-methyltransferase OS=Homo sapiens GN=NSUN5
Q96P16	RPRD1A	3403119505249	4418.0,10484.0,5206.0,	422959426532	3945.0,5631.0,6837.0,	0.671094	0.794299	0.599047	0.686398	6867.33	5567.67	6702.67	5471	0.810747	0.816242	Regulation of nuclear pre-mRNA domain-containing protein 1A OS=Homo sapiens GN=RPRD1A PE=1 SV=1
Q96P16-3	RPRD1A	3403119505249	4418.0,10484.0,5206.0,	422959426532	3945.0,5631.0,6837.0,	0.671094	0.794299	0.599047	0.686398	6867.33	5567.67	6702.67	5471	0.810747	0.816242	Isoform 2 of Regulation of nuclear pre-mRNA domain-containing protein 1A OS=Homo sapiens GN=RPRD1A
Q96P47	AGAP3	8200011667799592	106491.0,102365.0,98787.0,	747826391152034	69775.0,60573.0,54474.0,	0.0484643	0.349211	0.00402823	0.0688772	99423	63575.7	102548	61607.3	0.639446	0.600768	Arf-GAP with GTPase, ANK repeat and PH domain-containing protein 3 OS=Homo sapiens GN=AGAP3 PE=1 SV=2
Q96P47-2	AGAP3	8200011667799592	106491.0,102365.0,98787.0,	747826391152034	69775.0,60573.0,54474.0,	0.0484643	0.349211	0.00402823	0.0688772	99423	63575.7	102548	61607.3	0.639446	0.600768	Isoform 2 of Arf-GAP with GTPase, ANK repeat and PH domain-containing protein 3 OS=Homo sapiens GN=AGAP3
Q96P47-4	AGAP3	8200011667799592	106491.0,102365.0,98787.0,	747826391152034	69775.0,60573.0,54474.0,	0.0484643	0.349211	0.00402823	0.0688772	99423	63575.7	102548	61607.3	0.639446	0.600768	Isoform 4 of Arf-GAP with GTPase, ANK repeat and PH domain-containing protein 3 OS=Homo sapiens GN=AGAP3
Q96P70	IPO9	3.62782e+17	471135.0,458823.0,341642.0,	4.61869e+17	430952.0,267437.0,297105.0,	0.458551	0.654277	0.23265	0.362514	410061	342615	423867	331831	0.835523	0.782867	Importin-9 OS=Homo sapiens GN=IPO9 PE=1 SV=3
Q96PD5	PGLYRP2	347295192443091	45101.0,45555.0,42742.0,	452743623029548	42243.0,34337.0,30933.0,	0.407851	0.624521	0.115405	0.239748	43248	37017.3	44466	35837.7	0.855932	0.805957	N-acetylmuramoyl-L-alanine amidase OS=Homo sapiens GN=PGLYRP2 PE=1 SV=1
Q96PD5-2	PGLYRP2	347295192443091	45101.0,45555.0,42742.0,	452743623029548	42243.0,34337.0,30933.0,	0.407851	0.624521	0.115405	0.239748	43248	37017.3	44466	35837.7	0.855932	0.805957	Isoform 2 of N-acetylmuramoyl-L-alanine amidase OS=Homo sapiens GN=PGLYRP2
Q96PE6	ZIM3	63642412332803	8264.0,21164.0,32537.0,	139583656844286	13023.0,34658.0,46363.0,	0.43083	0.636181	0.428783	0.545096	21096.7	31604	20655	31348	1.49806	1.5177	Zinc finger imprinted 3 OS=Homo sapiens GN=ZIM3 PE=2 SV=1
Q96PE7	MCEE	9.71182e+16	126125.0,197608.0,218022.0,	2.7902e+17	260343.0,295761.0,228233.0,	0.161372	0.425555	0.0837693	0.196429	180717	269696	180585	261446	1.49236	1.44777	Methylmalonyl-CoA epimerase, mitochondrial OS=Homo sapiens GN=MCEE PE=1 SV=1
Q96PK6	RBM14	2.10043e+20	2727763.0,3316292.0,3284112.0,	4.40298e+20	4108238.0,4247216.0,3695221.0,	0.155557	0.421159	0.0237796	0.11108	3.06376e+06	4137983	3109389	4.01689e+06	1.35062	1.29186	RNA-binding protein 14 OS=Homo sapiens GN=RBM14 PE=1 SV=2
Q96PK6-5	RBM14	3.12251e+17	405509.0,550191.0,534080.0,	5.19869e+17	485064.0,508046.0,435745.0,	0.986429	0.993839	0.716034	0.784618	492601	490716	496593	476285	0.996173	0.959105	Isoform 5 of RNA-binding protein 14 OS=Homo sapiens GN=RBM14
Q96PM9	ZNF385A	236043474945	3064.0,3813.0,4905.0,	566553535717	5285.0,5073.0,5985.0,	0.159819	0.423345	0.0857617	0.199076	3884	5578.33	3927.33	5447.67	1.43623	1.38712	Zinc finger protein 385A OS=Homo sapiens GN=ZNF385A PE=1 SV=2
Q96PM9-1	ZNF385A	236043474945	3064.0,3813.0,4905.0,	566553535717	5285.0,5073.0,5985.0,	0.159819	0.423345	0.0857617	0.199076	3884	5578.33	3927.33	5447.67	1.43623	1.38712	Isoform 1 of Zinc finger protein 385A OS=Homo sapiens GN=ZNF385A
Q96PM9-2	ZNF385A	236043474945	3064.0,3813.0,4905.0,	566553535717	5285.0,5073.0,5985.0,	0.159819	0.423345	0.0857617	0.199076	3884	5578.33	3927.33	5447.67	1.43623	1.38712	Isoform 2 of Zinc finger protein 385A OS=Homo sapiens GN=ZNF385A
Q96PM9-3	ZNF385A	236043474945	3064.0,3813.0,4905.0,	566553535717	5285.0,5073.0,5985.0,	0.159819	0.423345	0.0857617	0.199076	3884	5578.33	3927.33	5447.67	1.43623	1.38712	Isoform 3 of Zinc finger protein 385A OS=Homo sapiens GN=ZNF385A
Q96PU5	NEDD4L	2.62286e+17	340624.0,352554.0,310545.0,	1.78881e+17	166904.0,138170.0,106984.0,	0.0273985	0.308604	0.00117652	0.0538387	325736	142287	334574	137353	0.436815	0.41053	E3 ubiquitin-protein ligase NEDD4-like OS=Homo sapiens GN=NEDD4L PE=1 SV=2
Q96PU5-2	NEDD4L	2.62286e+17	340624.0,352554.0,310545.0,	1.78881e+17	166904.0,138170.0,106984.0,	0.0273985	0.308604	0.00117652	0.0538387	325736	142287	334574	137353	0.436815	0.41053	Isoform 2 of E3 ubiquitin-protein ligase NEDD4-like OS=Homo sapiens GN=NEDD4L
Q96PU5-3	NEDD4L	2.62286e+17	340624.0,352554.0,310545.0,	1.78881e+17	166904.0,138170.0,106984.0,	0.0273985	0.308604	0.00117652	0.0538387	325736	142287	334574	137353	0.436815	0.41053	Isoform 3 of E3 ubiquitin-protein ligase NEDD4-like OS=Homo sapiens GN=NEDD4L
Q96PU5-4	NEDD4L	2.62286e+17	340624.0,352554.0,310545.0,	1.78881e+17	166904.0,138170.0,106984.0,	0.0273985	0.308604	0.00117652	0.0538387	325736	142287	334574	137353	0.436815	0.41053	Isoform 4 of E3 ubiquitin-protein ligase NEDD4-like OS=Homo sapiens GN=NEDD4L
Q96PU5-5	NEDD4L	2.62286e+17	340624.0,352554.0,310545.0,	1.78881e+17	166904.0,138170.0,106984.0,	0.0273985	0.308604	0.00117652	0.0538387	325736	142287	334574	137353	0.436815	0.41053	Isoform 5 of E3 ubiquitin-protein ligase NEDD4-like OS=Homo sapiens GN=NEDD4L
Q96PU5-6	NEDD4L	2.62286e+17	340624.0,352554.0,310545.0,	1.78881e+17	166904.0,138170.0,106984.0,	0.0273985	0.308604	0.00117652	0.0538387	325736	142287	334574	137353	0.436815	0.41053	Isoform 6 of E3 ubiquitin-protein ligase NEDD4-like OS=Homo sapiens GN=NEDD4L
Q96PU5-7	NEDD4L	2.62286e+17	340624.0,352554.0,310545.0,	1.78881e+17	166904.0,138170.0,106984.0,	0.0273985	0.308604	0.00117652	0.0538387	325736	142287	334574	137353	0.436815	0.41053	Isoform 7 of E3 ubiquitin-protein ligase NEDD4-like OS=Homo sapiens GN=NEDD4L
Q96PU5-9	NEDD4L	2.62286e+17	340624.0,352554.0,310545.0,	1.78881e+17	166904.0,138170.0,106984.0,	0.0273985	0.308604	0.00117652	0.0538387	325736	142287	334574	137353	0.436815	0.41053	Isoform 8 of E3 ubiquitin-protein ligase NEDD4-like OS=Homo sapiens GN=NEDD4L
Q96PU8	QKI	32211314816755	4183.0,11535.0,16619.0,	66051909228512	6162.0,18094.0,29849.0,	0.411838	0.626399	0.41655	0.535853	11041.3	18069.7	10779	18035	1.63655	1.67316	Protein quaking OS=Homo sapiens GN=QKI PE=1 SV=1
Q96PU8-3	QKI	32211314816755	4183.0,11535.0,16619.0,	66051909228512	6162.0,18094.0,29849.0,	0.411838	0.626399	0.41655	0.535853	11041.3	18069.7	10779	18035	1.63655	1.67316	Isoform 2 of Protein quaking OS=Homo sapiens GN=QKI
Q96PU8-5	QKI	32211314816755	4183.0,11535.0,16619.0,	66051909228512	6162.0,18094.0,29849.0,	0.411838	0.626399	0.41655	0.535853	11041.3	18069.7	10779	18035	1.63655	1.67316	Isoform 3 of Protein quaking OS=Homo sapiens GN=QKI
Q96PU8-6	QKI	32211314816755	4183.0,11535.0,16619.0,	66051909228512	6162.0,18094.0,29849.0,	0.411838	0.626399	0.41655	0.535853	11041.3	18069.7	10779	18035	1.63655	1.67316	Isoform 4 of Protein quaking OS=Homo sapiens GN=QKI
Q96PU8-8	QKI	32211314816755	4183.0,11535.0,16619.0,	66051909228512	6162.0,18094.0,29849.0,	0.411838	0.626399	0.41655	0.535853	11041.3	18069.7	10779	18035	1.63655	1.67316	Isoform 5 of Protein quaking OS=Homo sapiens GN=QKI
Q96PU8-9	QKI	32211314816755	4183.0,11535.0,16619.0,	66051909228512	6162.0,18094.0,29849.0,	0.411838	0.626399	0.41655	0.535853	11041.3	18069.7	10779	18035	1.63655	1.67316	Isoform 6 of Protein quaking OS=Homo sapiens GN=QKI
Q96PZ0	PUS7	1.51804e+17	197143.0,197492.0,215893.0,	1.54797e+17	144434.0,138647.0,115169.0,	0.102154	0.397601	0.00428928	0.0688772	198187	137032	203509	132750	0.691428	0.652304	Pseudouridylate synthase 7 homolog OS=Homo sapiens GN=PUS7 PE=1 SV=2
Q96PZ2	FAM111A	1.50926e+17	196002.0,234910.0,222874.0,	741359533988384	69172.0,90358.0,92528.0,	0.0594748	0.356608	0.00127505	0.0540521	214456	85952.7	217929	84019.3	0.400793	0.385536	Protein FAM111A OS=Homo sapiens GN=FAM111A PE=1 SV=2
Q96Q11	TRNT1	1.89078e+20	2455516.0,2812734.0,2729218.0,	2.21823e+20	2069749.0,2185857.0,1546563.0,	0.266343	0.513559	0.0447875	0.144411	2.61607e+06	2.00061e+06	2.66582e+06	1.93406e+06	0.764738	0.725501	CCA tRNA nucleotidyltransferase 1, mitochondrial OS=Homo sapiens GN=TRNT1 PE=1 SV=2
Q96Q11-2	TRNT1	1.89078e+20	2455516.0,2812734.0,2729218.0,	2.21823e+20	2069749.0,2185857.0,1546563.0,	0.266343	0.513559	0.0447875	0.144411	2.61607e+06	2.00061e+06	2.66582e+06	1.93406e+06	0.764738	0.725501	Isoform 2 of CCA tRNA nucleotidyltransferase 1, mitochondrial OS=Homo sapiens GN=TRNT1
Q96Q83	ALKBH3	10248131589994	13308.0,11544.0,9913.0,	637867625090	5951.0,6408.0,5328.0,	0.0219849	0.295555	0.0203714	0.104905	11133.3	6076.67	11588.3	5895.67	0.545808	0.508759	Alpha-ketoglutarate-dependent dioxygenase alkB homolog 3 OS=Homo sapiens GN=ALKBH3 PE=1 SV=1
Q96Q83-2	ALKBH3	10248131589994	13308.0,11544.0,9913.0,	637867625090	5951.0,6408.0,5328.0,	0.0219849	0.295555	0.0203714	0.104905	11133.3	6076.67	11588.3	5895.67	0.545808	0.508759	Isoform 2 of Alpha-ketoglutarate-dependent dioxygenase alkB homolog 3 OS=Homo sapiens GN=ALKBH3
Q96QC0	PPP1R10	3.35408e+17	435581.0,605884.0,574971.0,	5.83769e+17	544688.0,504508.0,585314.0,	0.846479	0.910466	0.923477	0.944771	535220	558393	538812	544837	1.0433	1.01118	Serine/threonine-protein phosphatase 1 regulatory subunit 10 OS=Homo sapiens GN=PPP1R10 PE=1 SV=1
Q96QD9	FYTTD1	3.6181e+17	469870.0,497908.0,470059.0,	6.41943e+17	598970.0,631005.0,606582.0,	0.0970899	0.397601	5.876181539238004E-4	0.049797	467742	629044	479279	612186	1.34485	1.27731	UAP56-interacting factor OS=Homo sapiens GN=FYTTD1 PE=1 SV=3
Q96QE5	TEFM	335896887951040	43621.0,60430.0,50627.0,	349863321220036	32644.0,31477.0,20975.0,	0.153832	0.418822	0.0218969	0.107949	51169.3	29411.3	51559.3	28365.3	0.574784	0.550149	Transcription elongation factor, mitochondrial OS=Homo sapiens GN=TEFM PE=1 SV=1
Q96QE5-4	TEFM	335896887951040	43621.0,60430.0,50627.0,	349863321220036	32644.0,31477.0,20975.0,	0.153832	0.418822	0.0218969	0.107949	51169.3	29411.3	51559.3	28365.3	0.574784	0.550149	Isoform 2 of Transcription elongation factor, mitochondrial OS=Homo sapiens GN=TEFM
Q96QG7	MTMR9	213994035329621	27790.0,35403.0,29381.0,	19990142408047	18651.0,13496.0,8424.0,	0.0766899	0.374808	0.0112615	0.088132	30457.7	14092.3	30858	13523.7	0.462686	0.438255	Myotubularin-related protein 9 OS=Homo sapiens GN=MTMR9 PE=1 SV=1
Q96QG7-2	MTMR9	213994035329621	27790.0,35403.0,29381.0,	19990142408047	18651.0,13496.0,8424.0,	0.0766899	0.374808	0.0112615	0.088132	30457.7	14092.3	30858	13523.7	0.462686	0.438255	Isoform 2 of Myotubularin-related protein 9 OS=Homo sapiens GN=MTMR9
Q96QK1	VPS35	3.58338e+20	4653639.0,5692347.0,6185610.0,	5.62829e+20	5251539.0,5633242.0,5017400.0,	0.986098	0.993611	0.698929	0.77024	5435862	5.45487e+06	5510532	5300727	1.0035	0.961927	Vacuolar protein sorting-associated protein 35 OS=Homo sapiens GN=VPS35 PE=1 SV=2
Q96QR8	PURB	4.02275e+17	522422.0,522859.0,501500.0,	4.20138e+17	392013.0,393450.0,311319.0,	0.154077	0.419193	0.0251186	0.113245	501274	377549	515594	365594	0.753178	0.709074	Transcriptional activator protein Pur-beta OS=Homo sapiens GN=PURB PE=1 SV=3
Q96QV6	HIST1H2AA	1.32981e+21	1.7269927E7,8635213.0,6335493.0,	1.03512e+22	9658352.0,1.1784271E7,1.0465302E7,	0.651802	0.784354	0.976671	0.984008	9.84254e+06	1.0927102333333334E7	1.0746877666666666E7	1.0635975E7	1.11019	0.98968	Histone H2A type 1-A OS=Homo sapiens GN=HIST1H2AA PE=1 SV=3
Q96QZ7	MAGI1	37675145	0.0,3304.0,5102.0,	513057625236	4786.0,5460.0,5481.0,	0.257099	0.508025	0.242256	0.369569	2970.67	5376	2802	5242.33	1.80969	1.87093	Membrane-associated guanylate kinase, WW and PDZ domain-containing protein 1 OS=Homo sapiens GN=MAGI1 PE=1 SV=3
Q96QZ7-2	MAGI1	37675145	0.0,3304.0,5102.0,	513057625236	4786.0,5460.0,5481.0,	0.257099	0.508025	0.242256	0.369569	2970.67	5376	2802	5242.33	1.80969	1.87093	Isoform 2 of Membrane-associated guanylate kinase, WW and PDZ domain-containing protein 1 OS=Homo sapiens GN=MAGI1
Q96QZ7-3	MAGI1	37675145	0.0,3304.0,5102.0,	513057625236	4786.0,5460.0,5481.0,	0.257099	0.508025	0.242256	0.369569	2970.67	5376	2802	5242.33	1.80969	1.87093	Isoform 3 of Membrane-associated guanylate kinase, WW and PDZ domain-containing protein 1 OS=Homo sapiens GN=MAGI1
Q96QZ7-4	MAGI1	37675145	0.0,3304.0,5102.0,	513057625236	4786.0,5460.0,5481.0,	0.257099	0.508025	0.242256	0.369569	2970.67	5376	2802	5242.33	1.80969	1.87093	Isoform 4 of Membrane-associated guanylate kinase, WW and PDZ domain-containing protein 1 OS=Homo sapiens GN=MAGI1
Q96QZ7-5	MAGI1	37675145	0.0,3304.0,5102.0,	513057625236	4786.0,5460.0,5481.0,	0.257099	0.508025	0.242256	0.369569	2970.67	5376	2802	5242.33	1.80969	1.87093	Isoform 5 of Membrane-associated guanylate kinase, WW and PDZ domain-containing protein 1 OS=Homo sapiens GN=MAGI1
Q96QZ7-6	MAGI1	37675145	0.0,3304.0,5102.0,	513057625236	4786.0,5460.0,5481.0,	0.257099	0.508025	0.242256	0.369569	2970.67	5376	2802	5242.33	1.80969	1.87093	Isoform 6 of Membrane-associated guanylate kinase, WW and PDZ domain-containing protein 1 OS=Homo sapiens GN=MAGI1
Q96QZ7-7	MAGI1	37675145	0.0,3304.0,5102.0,	513057625236	4786.0,5460.0,5481.0,	0.257099	0.508025	0.242256	0.369569	2970.67	5376	2802	5242.33	1.80969	1.87093	Isoform 7 of Membrane-associated guanylate kinase, WW and PDZ domain-containing protein 1 OS=Homo sapiens GN=MAGI1
Q96R06	SPAG5	32652712942	4240.0,2379.0,934.0,	229700	2143.0,0.0,0.0,	0.212384	0.474953	0.211102	0.343372	2306.33	765.667	2517.67	714.333	0.331984	0.283728	Sperm-associated antigen 5 OS=Homo sapiens GN=SPAG5 PE=1 SV=2
Q96RE7	NACC1	94421077912248	12262.0,9456.0,12149.0,	899176126862	8389.0,7214.0,7183.0,	0.0460526	0.349211	0.0403817	0.138508	10823	7821.67	11289	7595.33	0.722689	0.672808	Nucleus accumbens-associated protein 1 OS=Homo sapiens GN=NACC1 PE=1 SV=1
Q96RK0	CIC	1.278e+17	165970.0,104039.0,133913.0,	1.18401e+16	110474.0,98063.0,101252.0,	0.0635434	0.360692	0.217907	0.349363	127131	106196	134641	103263	0.83533	0.766953	Protein capicua homolog OS=Homo sapiens GN=CIC PE=1 SV=2
Q96RK4	BBS4	12939551712	1679.0,837.0,1698.0,	275621811698	2571.0,2067.0,1777.0,	0.0834914	0.384021	0.118748	0.243912	1320	2211.67	1404.67	2138.33	1.67551	1.52231	Bardet-Biedl syndrome 4 protein OS=Homo sapiens GN=BBS4 PE=1 SV=2
Q96RK4-2	BBS4	12939551712	1679.0,837.0,1698.0,	275621811698	2571.0,2067.0,1777.0,	0.0834914	0.384021	0.118748	0.243912	1320	2211.67	1404.67	2138.33	1.67551	1.52231	Isoform 2 of Bardet-Biedl syndrome 4 protein OS=Homo sapiens GN=BBS4
Q96RK4-3	BBS4	12939551712	1679.0,837.0,1698.0,	275621811698	2571.0,2067.0,1777.0,	0.0834914	0.384021	0.118748	0.243912	1320	2211.67	1404.67	2138.33	1.67551	1.52231	Isoform 3 of Bardet-Biedl syndrome 4 protein OS=Homo sapiens GN=BBS4
Q96RL1	UIMC1	7.11691e+16	92424.0,95450.0,105610.0,	9832710592592918	91743.0,100392.0,97275.0,	0.801489	0.879249	0.790393	0.846544	95479	99056.7	97828	96470	1.03747	0.986118	BRCA1-A complex subunit RAP80 OS=Homo sapiens GN=UIMC1 PE=1 SV=2
Q96RL1-3	UIMC1	7.11691e+16	92424.0,95450.0,105610.0,	9832710592592918	91743.0,100392.0,97275.0,	0.801489	0.879249	0.790393	0.846544	95479	99056.7	97828	96470	1.03747	0.986118	Isoform 3 of BRCA1-A complex subunit RAP80 OS=Homo sapiens GN=UIMC1
Q96RL7	VPS13A	415140945006	5390.0,3591.0,4965.0,	420241633917	3920.0,3945.0,4100.0,	0.389785	0.608889	0.347709	0.472342	4417	4094	4648.67	3988.33	0.926873	0.857952	Vacuolar protein sorting-associated protein 13A OS=Homo sapiens GN=VPS13A PE=1 SV=2
Q96RL7-2	VPS13A	415140945006	5390.0,3591.0,4965.0,	420241633917	3920.0,3945.0,4100.0,	0.389785	0.608889	0.347709	0.472342	4417	4094	4648.67	3988.33	0.926873	0.857952	Isoform 2 of Vacuolar protein sorting-associated protein 13A OS=Homo sapiens GN=VPS13A
Q96RL7-3	VPS13A	415140945006	5390.0,3591.0,4965.0,	420241633917	3920.0,3945.0,4100.0,	0.389785	0.608889	0.347709	0.472342	4417	4094	4648.67	3988.33	0.926873	0.857952	Isoform 3 of Vacuolar protein sorting-associated protein 13A OS=Homo sapiens GN=VPS13A
Q96RL7-4	VPS13A	415140945006	5390.0,3591.0,4965.0,	420241633917	3920.0,3945.0,4100.0,	0.389785	0.608889	0.347709	0.472342	4417	4094	4648.67	3988.33	0.926873	0.857952	Isoform 4 of Vacuolar protein sorting-associated protein 13A OS=Homo sapiens GN=VPS13A
Q96RN5	MED15	190619971167	2475.0,1752.0,1157.0,	1193	0.0,0.0,1248.0,	0.0624165	0.359262	0.0714041	0.181401	1690	397.667	1794.67	416	0.235306	0.231798	Mediator of RNA polymerase II transcription subunit 15 OS=Homo sapiens GN=MED15 PE=1 SV=2
Q96RN5-2	MED15	190619971167	2475.0,1752.0,1157.0,	1193	0.0,0.0,1248.0,	0.0624165	0.359262	0.0714041	0.181401	1690	397.667	1794.67	416	0.235306	0.231798	Isoform 2 of Mediator of RNA polymerase II transcription subunit 15 OS=Homo sapiens GN=MED15
Q96RN5-3	MED15	190619971167	2475.0,1752.0,1157.0,	1193	0.0,0.0,1248.0,	0.0624165	0.359262	0.0714041	0.181401	1690	397.667	1794.67	416	0.235306	0.231798	Isoform 3 of Mediator of RNA polymerase II transcription subunit 15 OS=Homo sapiens GN=MED15
Q96RP9	GFM1	9.79855e+22	1.2725157E7,1.5199559E7,1.5490605E7,	1.50726e+22	1.4063701E7,1.5252025E7,9062073.0,	0.780028	0.86481	0.483853	0.591708	1.4246637E7	1.3273733E7	1.4471773666666666E7	1.2792599666666666E7	0.93171	0.883969	Elongation factor G, mitochondrial OS=Homo sapiens GN=GFM1 PE=1 SV=2
Q96RQ3	MCCC1	9.04291e+16	117438.0,114194.0,108977.0,	806466619853717	75247.0,62740.0,56236.0,	0.0421437	0.346591	0.00553348	0.0701761	110151	66853.7	113536	64741	0.606927	0.570223	Methylcrotonoyl-CoA carboxylase subunit alpha, mitochondrial OS=Homo sapiens GN=MCCC1 PE=1 SV=3
Q96RS0	TGS1	118210601827	1535.0,929.0,1812.0,	0	0.0,0.0,0.0,	0.0294271	0.313132	0.031871	0.123679	1356.33	0	1425.33	0	0	0	Trimethylguanosine synthase OS=Homo sapiens GN=TGS1 PE=1 SV=3
Q96RS6	NUDCD1	5.47788e+17	711397.0,843130.0,837086.0,	6.81215e+17	635614.0,654870.0,577465.0,	0.367909	0.59281	0.0358554	0.130817	784234	641257	797204	622650	0.817686	0.781041	NudC domain-containing protein 1 OS=Homo sapiens GN=NUDCD1 PE=1 SV=2
Q96RS6-2	NUDCD1	5.47788e+17	711397.0,843130.0,837086.0,	6.81215e+17	635614.0,654870.0,577465.0,	0.367909	0.59281	0.0358554	0.130817	784234	641257	797204	622650	0.817686	0.781041	Isoform 2 of NudC domain-containing protein 1 OS=Homo sapiens GN=NUDCD1
Q96RT1	ERBB2IP	520896086659864	67645.0,53400.0,59379.0,	379223256134293	35383.0,30860.0,35900.0,	0.00475009	0.196274	0.0145855	0.0952956	57606.3	34925.3	60141.3	34047.7	0.606276	0.566128	Protein LAP2 OS=Homo sapiens GN=ERBB2IP PE=1 SV=2
Q96RT1-2	ERBB2IP	520896086659864	67645.0,53400.0,59379.0,	379223256134293	35383.0,30860.0,35900.0,	0.00475009	0.196274	0.0145855	0.0952956	57606.3	34925.3	60141.3	34047.7	0.606276	0.566128	Isoform 2 of Protein LAP2 OS=Homo sapiens GN=ERBB2IP
Q96RT1-3	ERBB2IP	520896086659864	67645.0,53400.0,59379.0,	379223256134293	35383.0,30860.0,35900.0,	0.00475009	0.196274	0.0145855	0.0952956	57606.3	34925.3	60141.3	34047.7	0.606276	0.566128	Isoform 3 of Protein LAP2 OS=Homo sapiens GN=ERBB2IP
Q96RT1-4	ERBB2IP	520896086659864	67645.0,53400.0,59379.0,	379223256134293	35383.0,30860.0,35900.0,	0.00475009	0.196274	0.0145855	0.0952956	57606.3	34925.3	60141.3	34047.7	0.606276	0.566128	Isoform 4 of Protein LAP2 OS=Homo sapiens GN=ERBB2IP
Q96RT1-5	ERBB2IP	520896086659864	67645.0,53400.0,59379.0,	379223256134293	35383.0,30860.0,35900.0,	0.00475009	0.196274	0.0145855	0.0952956	57606.3	34925.3	60141.3	34047.7	0.606276	0.566128	Isoform 5 of Protein LAP2 OS=Homo sapiens GN=ERBB2IP
Q96RT1-6	ERBB2IP	520896086659864	67645.0,53400.0,59379.0,	379223256134293	35383.0,30860.0,35900.0,	0.00475009	0.196274	0.0145855	0.0952956	57606.3	34925.3	60141.3	34047.7	0.606276	0.566128	Isoform 6 of Protein LAP2 OS=Homo sapiens GN=ERBB2IP
Q96RT1-7	ERBB2IP	520896086659864	67645.0,53400.0,59379.0,	379223256134293	35383.0,30860.0,35900.0,	0.00475009	0.196274	0.0145855	0.0952956	57606.3	34925.3	60141.3	34047.7	0.606276	0.566128	Isoform 7 of Protein LAP2 OS=Homo sapiens GN=ERBB2IP
Q96RT1-8	ERBB2IP	520896086659864	67645.0,53400.0,59379.0,	379223256134293	35383.0,30860.0,35900.0,	0.00475009	0.196274	0.0145855	0.0952956	57606.3	34925.3	60141.3	34047.7	0.606276	0.566128	Isoform 8 of Protein LAP2 OS=Homo sapiens GN=ERBB2IP
Q96RT1-9	ERBB2IP	520896086659864	67645.0,53400.0,59379.0,	379223256134293	35383.0,30860.0,35900.0,	0.00475009	0.196274	0.0145855	0.0952956	57606.3	34925.3	60141.3	34047.7	0.606276	0.566128	Isoform 9 of Protein LAP2 OS=Homo sapiens GN=ERBB2IP
Q96RU3	FNBP1	6492296807112771	84312.0,84932.0,111859.0,	762708393373963	71164.0,79548.0,77431.0,	0.441437	0.643331	0.184775	0.317168	91500	78055.3	93701	76047.7	0.853064	0.811599	Formin-binding protein 1 OS=Homo sapiens GN=FNBP1 PE=1 SV=2
Q96RU3-2	FNBP1	6492296807112771	84312.0,84932.0,111859.0,	762708393373963	71164.0,79548.0,77431.0,	0.441437	0.643331	0.184775	0.317168	91500	78055.3	93701	76047.7	0.853064	0.811599	Isoform 2 of Formin-binding protein 1 OS=Homo sapiens GN=FNBP1
Q96RU3-3	FNBP1	6492296807112771	84312.0,84932.0,111859.0,	762708393373963	71164.0,79548.0,77431.0,	0.441437	0.643331	0.184775	0.317168	91500	78055.3	93701	76047.7	0.853064	0.811599	Isoform 3 of Formin-binding protein 1 OS=Homo sapiens GN=FNBP1
Q96RU3-4	FNBP1	6492296807112771	84312.0,84932.0,111859.0,	762708393373963	71164.0,79548.0,77431.0,	0.441437	0.643331	0.184775	0.317168	91500	78055.3	93701	76047.7	0.853064	0.811599	Isoform 4 of Formin-binding protein 1 OS=Homo sapiens GN=FNBP1
Q96RU3-5	FNBP1	6492296807112771	84312.0,84932.0,111859.0,	762708393373963	71164.0,79548.0,77431.0,	0.441437	0.643331	0.184775	0.317168	91500	78055.3	93701	76047.7	0.853064	0.811599	Isoform 5 of Formin-binding protein 1 OS=Homo sapiens GN=FNBP1
Q96S19	C16orf13	7258213310499930	94259.0,116777.0,99122.0,	834177414553572	77831.0,70271.0,56083.0,	0.207746	0.468836	0.0196504	0.104362	101872	70378	103386	68061.7	0.690847	0.658326	UPF0585 protein C16orf13 OS=Homo sapiens GN=C16orf13 PE=1 SV=2
Q96S44	TP53RK	1.9302e+17	250669.0,242685.0,257383.0,	1.84317e+17	171976.0,180627.0,121422.0,	0.0857381	0.386285	0.0323736	0.124664	243040	163629	250246	158008	0.67326	0.631413	TP53-regulating kinase OS=Homo sapiens GN=TP53RK PE=1 SV=2
Q96S52	PIGS	1.31311e+16	170530.0,131266.0,81509.0,	929559204246607	86732.0,87234.0,48792.0,	0.163197	0.427006	0.161868	0.292844	121035	77201.3	127768	74252.7	0.637845	0.581151	GPI transamidase component PIG-S OS=Homo sapiens GN=PIGS PE=1 SV=3
Q96S52-2	PIGS	1.31311e+16	170530.0,131266.0,81509.0,	929559204246607	86732.0,87234.0,48792.0,	0.163197	0.427006	0.161868	0.292844	121035	77201.3	127768	74252.7	0.637845	0.581151	Isoform 2 of GPI transamidase component PIG-S OS=Homo sapiens GN=PIGS
Q96S59	RANBP9	273676809663508	35540.0,59743.0,62994.0,	442034461838119	41243.0,42287.0,39906.0,	0.495462	0.682257	0.311669	0.435813	52990.3	42313.3	52759	41145.3	0.79851	0.779873	Ran-binding protein 9 OS=Homo sapiens GN=RANBP9 PE=1 SV=1
Q96S59-2	RANBP9	273676809663508	35540.0,59743.0,62994.0,	442034461838119	41243.0,42287.0,39906.0,	0.495462	0.682257	0.311669	0.435813	52990.3	42313.3	52759	41145.3	0.79851	0.779873	Isoform 2 of Ran-binding protein 9 OS=Homo sapiens GN=RANBP9
Q96S59-3	RANBP9	273676809663508	35540.0,59743.0,62994.0,	442034461838119	41243.0,42287.0,39906.0,	0.495462	0.682257	0.311669	0.435813	52990.3	42313.3	52759	41145.3	0.79851	0.779873	Isoform 3 of Ran-binding protein 9 OS=Homo sapiens GN=RANBP9
Q96S66	CLCC1	1.62451e+17	210970.0,138600.0,113379.0,	1.69318e+17	157983.0,131447.0,107918.0,	0.764901	0.856299	0.551867	0.647209	144911	137031	154316	132449	0.945622	0.858298	Chloride channel CLIC-like protein 1 OS=Homo sapiens GN=CLCC1 PE=1 SV=1
Q96S66-2	CLCC1	1.62451e+17	210970.0,138600.0,113379.0,	1.69318e+17	157983.0,131447.0,107918.0,	0.764901	0.856299	0.551867	0.647209	144911	137031	154316	132449	0.945622	0.858298	Isoform 2 of Chloride channel CLIC-like protein 1 OS=Homo sapiens GN=CLCC1
Q96S66-3	CLCC1	1.62451e+17	210970.0,138600.0,113379.0,	1.69318e+17	157983.0,131447.0,107918.0,	0.764901	0.856299	0.551867	0.647209	144911	137031	154316	132449	0.945622	0.858298	Isoform 3 of Chloride channel CLIC-like protein 1 OS=Homo sapiens GN=CLCC1
Q96S66-4	CLCC1	1.62451e+17	210970.0,138600.0,113379.0,	1.69318e+17	157983.0,131447.0,107918.0,	0.764901	0.856299	0.551867	0.647209	144911	137031	154316	132449	0.945622	0.858298	Isoform 4 of Chloride channel CLIC-like protein 1 OS=Homo sapiens GN=CLCC1
Q96S82	UBL7	530298411273530	68866.0,73793.0,72934.0,	464554497137118	43344.0,42621.0,38857.0,	0.0840191	0.384791	1.3145599236543673E-4	0.0393256	70223.7	42848	71864.3	41607.3	0.610165	0.578971	Ubiquitin-like protein 7 OS=Homo sapiens GN=UBL7 PE=1 SV=2
Q96SB3	PPP1R9B	1.01756e+17	132146.0,129335.0,146264.0,	1.41562e+17	132084.0,132759.0,132039.0,	0.834836	0.903648	0.560928	0.65599	132212	135923	135915	132294	1.02807	0.973358	Neurabin-2 OS=Homo sapiens GN=PPP1R9B PE=1 SV=2
Q96SB4	SRPK1	4.84342e+17	628999.0,770242.0,739580.0,	4.67458e+17	436162.0,418819.0,308925.0,	0.10462	0.397601	0.00523547	0.0701761	702627	401483	712940	387969	0.571403	0.544181	SRSF protein kinase 1 OS=Homo sapiens GN=SRPK1 PE=1 SV=2
Q96SB4-3	SRPK1	4.84342e+17	628999.0,770242.0,739580.0,	4.67458e+17	436162.0,418819.0,308925.0,	0.10462	0.397601	0.00523547	0.0701761	702627	401483	712940	387969	0.571403	0.544181	Isoform 1 of SRSF protein kinase 1 OS=Homo sapiens GN=SRPK1
Q96SB4-4	SRPK1	4.84342e+17	628999.0,770242.0,739580.0,	4.67458e+17	436162.0,418819.0,308925.0,	0.10462	0.397601	0.00523547	0.0701761	702627	401483	712940	387969	0.571403	0.544181	Isoform 3 of SRSF protein kinase 1 OS=Homo sapiens GN=SRPK1
Q96SI9	STRBP	1.0495e+20	1362963.0,1626236.0,1440781.0,	1.17088e+19	1092500.0,1096971.0,762600.0,	0.202322	0.466113	0.0264581	0.11428	1451873	1.01891e+06	1476660	984024	0.701792	0.666385	Spermatid perinuclear RNA-binding protein OS=Homo sapiens GN=STRBP PE=1 SV=1
Q96SI9-2	STRBP	1.0495e+20	1362963.0,1626236.0,1440781.0,	1.17088e+19	1092500.0,1096971.0,762600.0,	0.202322	0.466113	0.0264581	0.11428	1451873	1.01891e+06	1476660	984024	0.701792	0.666385	Isoform 2 of Spermatid perinuclear RNA-binding protein OS=Homo sapiens GN=STRBP
Q96ST2	IWS1	5.55043e+17	720818.0,673446.0,680014.0,	5.88263e+17	548883.0,495506.0,488075.0,	0.13207	0.410705	0.00219037	0.0591652	669400	525763	691426	510821	0.785425	0.738794	Protein IWS1 homolog OS=Homo sapiens GN=IWS1 PE=1 SV=2
Q96ST2-2	IWS1	5.55043e+17	720818.0,673446.0,680014.0,	5.88263e+17	548883.0,495506.0,488075.0,	0.13207	0.410705	0.00219037	0.0591652	669400	525763	691426	510821	0.785425	0.738794	Isoform 2 of Protein IWS1 homolog OS=Homo sapiens GN=IWS1
Q96ST2-3	IWS1	5.55043e+17	720818.0,673446.0,680014.0,	5.88263e+17	548883.0,495506.0,488075.0,	0.13207	0.410705	0.00219037	0.0591652	669400	525763	691426	510821	0.785425	0.738794	Isoform 3 of Protein IWS1 homolog OS=Homo sapiens GN=IWS1
Q96SU4	OSBPL9	7.93232e+16	103014.0,161015.0,164495.0,	1.56441e+17	145968.0,142181.0,138814.0,	0.925325	0.957734	0.981605	0.987273	142895	146351	142841	142321	1.02419	0.996357	Oxysterol-binding protein-related protein 9 OS=Homo sapiens GN=OSBPL9 PE=1 SV=2
Q96SU4-4	OSBPL9	7.93232e+16	103014.0,161015.0,164495.0,	1.56441e+17	145968.0,142181.0,138814.0,	0.925325	0.957734	0.981605	0.987273	142895	146351	142841	142321	1.02419	0.996357	Isoform 4 of Oxysterol-binding protein-related protein 9 OS=Homo sapiens GN=OSBPL9
Q96SU4-7	OSBPL9	7.93232e+16	103014.0,161015.0,164495.0,	1.56441e+17	145968.0,142181.0,138814.0,	0.925325	0.957734	0.981605	0.987273	142895	146351	142841	142321	1.02419	0.996357	Isoform 7 of Oxysterol-binding protein-related protein 9 OS=Homo sapiens GN=OSBPL9
Q96SW2	CRBN	217981977823471	28308.0,17352.0,23281.0,	187452154018739	17490.0,20415.0,19617.0,	0.230884	0.490119	0.352524	0.477028	21682.3	19674.7	22980.3	19174	0.907405	0.834366	Protein cereblon OS=Homo sapiens GN=CRBN PE=1 SV=1
Q96SW2-2	CRBN	217981977823471	28308.0,17352.0,23281.0,	187452154018739	17490.0,20415.0,19617.0,	0.230884	0.490119	0.352524	0.477028	21682.3	19674.7	22980.3	19174	0.907405	0.834366	Isoform 2 of Protein cereblon OS=Homo sapiens GN=CRBN
Q96SZ5	ADO	1.46284e+17	189972.0,245298.0,279492.0,	2.03254e+17	189646.0,204876.0,176527.0,	0.472515	0.66407	0.200841	0.334139	235883	196015	238254	190350	0.830983	0.798936	2-aminoethanethiol dioxygenase OS=Homo sapiens GN=ADO PE=1 SV=2
Q96T23	RSF1	639608699650745	83063.0,76324.0,50334.0,	556655925043722	51938.0,56155.0,45772.0,	0.310383	0.547439	0.196268	0.330341	67233.7	52879	69907	51288.3	0.786496	0.733665	Remodeling and spacing factor 1 OS=Homo sapiens GN=RSF1 PE=1 SV=2
Q96T23-2	RSF1	639608699650745	83063.0,76324.0,50334.0,	556655925043722	51938.0,56155.0,45772.0,	0.310383	0.547439	0.196268	0.330341	67233.7	52879	69907	51288.3	0.786496	0.733665	Isoform 2 of Remodeling and spacing factor 1 OS=Homo sapiens GN=RSF1
Q96T23-3	RSF1	639608699650745	83063.0,76324.0,50334.0,	556655925043722	51938.0,56155.0,45772.0,	0.310383	0.547439	0.196268	0.330341	67233.7	52879	69907	51288.3	0.786496	0.733665	Isoform 3 of Remodeling and spacing factor 1 OS=Homo sapiens GN=RSF1
Q96T37	RBM15	9.02821e+16	117243.0,125987.0,121935.0,	1069759554065502	99812.0,90546.0,68569.0,	0.213547	0.476369	0.0535278	0.156959	118940	89339	121722	86309	0.751127	0.709069	Putative RNA-binding protein 15 OS=Homo sapiens GN=RBM15 PE=1 SV=2
Q96T37-2	RBM15	9.02821e+16	117243.0,125987.0,121935.0,	1069759554065502	99812.0,90546.0,68569.0,	0.213547	0.476369	0.0535278	0.156959	118940	89339	121722	86309	0.751127	0.709069	Isoform 2 of Putative RNA-binding protein 15 OS=Homo sapiens GN=RBM15
Q96T37-3	RBM15	9.02821e+16	117243.0,125987.0,121935.0,	1069759554065502	99812.0,90546.0,68569.0,	0.213547	0.476369	0.0535278	0.156959	118940	89339	121722	86309	0.751127	0.709069	Isoform 3 of Putative RNA-binding protein 15 OS=Homo sapiens GN=RBM15
Q96T37-4	RBM15	9.02821e+16	117243.0,125987.0,121935.0,	1069759554065502	99812.0,90546.0,68569.0,	0.213547	0.476369	0.0535278	0.156959	118940	89339	121722	86309	0.751127	0.709069	Isoform 4 of Putative RNA-binding protein 15 OS=Homo sapiens GN=RBM15
Q96T58	SPEN	587276396832	7625.0,6702.0,6776.0,	447452094065	4174.0,4936.0,4255.0,	0.0291823	0.313132	0.00289252	0.0627549	6781	4582.67	7034.33	4455	0.67581	0.633322	Msx2-interacting protein OS=Homo sapiens GN=SPEN PE=1 SV=1
Q96T60	PNKP	364945063450346	47393.0,44422.0,49938.0,	531155644546289	49559.0,53496.0,48459.0,	0.340944	0.570881	0.214836	0.346524	45824.7	51949.7	47251	50504.7	1.13366	1.06886	Bifunctional polynucleotide phosphatase/kinase OS=Homo sapiens GN=PNKP PE=1 SV=1
Q96T60-2	PNKP	364945063450346	47393.0,44422.0,49938.0,	531155644546289	49559.0,53496.0,48459.0,	0.340944	0.570881	0.214836	0.346524	45824.7	51949.7	47251	50504.7	1.13366	1.06886	Isoform 2 of Bifunctional polynucleotide phosphatase/kinase OS=Homo sapiens GN=PNKP
Q96TA1	FAM129B	3.88935e+17	505098.0,484753.0,361234.0,	4.46105e+17	416243.0,260482.0,270016.0,	0.265875	0.513318	0.11761	0.242506	435213	326288	450362	315580	0.74972	0.700726	Niban-like protein 1 OS=Homo sapiens GN=FAM129B PE=1 SV=3
Q96TA1-2	FAM129B	3.88935e+17	505098.0,484753.0,361234.0,	4.46105e+17	416243.0,260482.0,270016.0,	0.265875	0.513318	0.11761	0.242506	435213	326288	450362	315580	0.74972	0.700726	Isoform 2 of Niban-like protein 1 OS=Homo sapiens GN=FAM129B
Q96TA2	YME1L1	578906611446191	75179.0,58004.0,45817.0,	384924247928018	35914.0,40260.0,29331.0,	0.0518825	0.349211	0.0884786	0.203199	56731.7	36329.7	59666.7	35168.3	0.640377	0.589413	ATP-dependent zinc metalloprotease YME1L1 OS=Homo sapiens GN=YME1L1 PE=1 SV=2
Q96TA2-2	YME1L1	578906611446191	75179.0,58004.0,45817.0,	384924247928018	35914.0,40260.0,29331.0,	0.0518825	0.349211	0.0884786	0.203199	56731.7	36329.7	59666.7	35168.3	0.640377	0.589413	Isoform 2 of ATP-dependent zinc metalloprotease YME1L1 OS=Homo sapiens GN=YME1L1
Q96TA2-3	YME1L1	578906611446191	75179.0,58004.0,45817.0,	384924247928018	35914.0,40260.0,29331.0,	0.0518825	0.349211	0.0884786	0.203199	56731.7	36329.7	59666.7	35168.3	0.640377	0.589413	Isoform 3 of ATP-dependent zinc metalloprotease YME1L1 OS=Homo sapiens GN=YME1L1
Q96TC7	RMDN3	2.00108e+17	259875.0,197934.0,174738.0,	2.09637e+17	195603.0,212804.0,186705.0,	0.866135	0.920557	0.678166	0.752307	200626	204171	210849	198371	1.01767	0.940819	Regulator of microtubule dynamics protein 3 OS=Homo sapiens GN=RMDN3 PE=1 SV=2
Q99417	MYCBP	803059404577495	104289.0,82508.0,76868.0,	780927219357210	72864.0,68422.0,59892.0,	0.142766	0.414174	0.114657	0.238917	83948.3	69165	87888.3	67059.3	0.8239	0.763006	C-Myc-binding protein OS=Homo sapiens GN=MYCBP PE=1 SV=3
Q99418	CYTH2	77661533013676	10085.0,13449.0,13565.0,	12730105279189	11877.0,9977.0,9619.0,	0.609822	0.756086	0.247567	0.372708	12257.3	10815.3	12366.3	10491	0.882356	0.848352	Cytohesin-2 OS=Homo sapiens GN=CYTH2 PE=1 SV=2
Q99418-2	CYTH2	77661533013676	10085.0,13449.0,13565.0,	12730105279189	11877.0,9977.0,9619.0,	0.609822	0.756086	0.247567	0.372708	12257.3	10815.3	12366.3	10491	0.882356	0.848352	Isoform 2 of Cytohesin-2 OS=Homo sapiens GN=CYTH2
Q99424	ACOX2	6.5243e+17	847287.0,853460.0,876167.0,	1.17953e+20	1100567.0,1098790.0,1104007.0,	0.0748353	0.373531	9.819433147581684E-4	0.0532668	836177	1.13114e+06	858971	1.10112e+06	1.35276	1.28191	Peroxisomal acyl-coenzyme A oxidase 2 OS=Homo sapiens GN=ACOX2 PE=1 SV=1
Q99426	TBCB	2.55945e+20	3323885.0,3778128.0,3912588.0,	3.93789e+20	3674290.0,3643982.0,2439137.0,	0.770509	0.859078	0.420864	0.537947	3603422	3.37085e+06	3.67153e+06	3.25247e+06	0.935459	0.885861	Tubulin-folding cofactor B OS=Homo sapiens GN=TBCB PE=1 SV=2
Q99436	PSMB7	4.44527e+20	5772972.0,5773452.0,5848419.0,	6.57337e+20	6133371.0,6003748.0,7206076.0,	0.2651	0.512829	0.230007	0.360358	5.64066e+06	6.59707e+06	5798281	6.44773e+06	1.16956	1.11201	Proteasome subunit beta type-7 OS=Homo sapiens GN=PSMB7 PE=1 SV=1
Q99439	CNN2	6.61884e+19	859572.0,1077183.0,1123288.0,	9.827e+17	916919.0,852558.0,808784.0,	0.564859	0.726399	0.177302	0.309444	1.00737e+06	884932	1.02001e+06	859420	0.878458	0.842557	Calponin-2 OS=Homo sapiens GN=CNN2 PE=1 SV=4
Q99447	PCYT2	1.9833e+20	2575669.0,2569338.0,2610546.0,	2.34938e+20	2192119.0,2176773.0,1645196.0,	0.304899	0.544406	0.0832906	0.196234	2.51456e+06	2.07254e+06	2.58518e+06	2004696	0.824215	0.775456	Ethanolamine-phosphate cytidylyltransferase OS=Homo sapiens GN=PCYT2 PE=1 SV=1
Q99447-3	PCYT2	1.9833e+20	2575669.0,2569338.0,2610546.0,	2.34938e+20	2192119.0,2176773.0,1645196.0,	0.304899	0.544406	0.0832906	0.196234	2.51456e+06	2.07254e+06	2.58518e+06	2004696	0.824215	0.775456	Isoform 3 of Ethanolamine-phosphate cytidylyltransferase OS=Homo sapiens GN=PCYT2
Q99459	CDC5L	1.06667e+20	1385244.0,1872154.0,1932377.0,	1.74801e+20	1630996.0,1521749.0,1604643.0,	0.817117	0.889894	0.494518	0.599972	1716232	1628797	1729925	1585796	0.949054	0.916685	Cell division cycle 5-like protein OS=Homo sapiens GN=CDC5L PE=1 SV=2
Q99460	PSMD1	7.52612e+22	9773989.0,1.3099943E7,1.3248434E7,	9.55843e+20	8918599.0,9033492.0,5880920.0,	0.244652	0.49971	0.0562565	0.160752	1.1937974E7	8.23574e+06	1.2040788666666666E7	7944337	0.689877	0.659785	26S proteasome non-ATPase regulatory subunit 1 OS=Homo sapiens GN=PSMD1 PE=1 SV=2
Q99460-2	PSMD1	7.52612e+22	9773989.0,1.3099943E7,1.3248434E7,	9.55843e+20	8918599.0,9033492.0,5880920.0,	0.244652	0.49971	0.0562565	0.160752	1.1937974E7	8.23574e+06	1.2040788666666666E7	7944337	0.689877	0.659785	Isoform 2 of 26S proteasome non-ATPase regulatory subunit 1 OS=Homo sapiens GN=PSMD1
Q99470	SDF2	1.96981e+17	255814.0,235656.0,212816.0,	3.3242e+17	310168.0,288080.0,364884.0,	0.0229892	0.299733	0.0431685	0.142297	226712	328305	234762	321044	1.44811	1.36753	Stromal cell-derived factor 2 OS=Homo sapiens GN=SDF2 PE=1 SV=2
Q99471	PFDN5	1.82796e+20	2373926.0,2887529.0,1995063.0,	1.92654e+20	1797578.0,1778662.0,1807097.0,	0.365787	0.590124	0.136979	0.264243	2.37683e+06	1.84312e+06	2.41884e+06	1.79445e+06	0.775452	0.741862	Prefoldin subunit 5 OS=Homo sapiens GN=PFDN5 PE=1 SV=2
Q99489	DDO	2.3492e+17	305083.0,343747.0,352498.0,	5.07518e+17	473545.0,494152.0,578030.0,	0.043576	0.346591	0.0166773	0.100894	327367	527012	333776	515242	1.60985	1.54368	D-aspartate oxidase OS=Homo sapiens GN=DDO PE=2 SV=1
Q99489-2	DDO	2.3492e+17	305083.0,343747.0,352498.0,	5.07518e+17	473545.0,494152.0,578030.0,	0.043576	0.346591	0.0166773	0.100894	327367	527012	333776	515242	1.60985	1.54368	Isoform DDO-2 of D-aspartate oxidase OS=Homo sapiens GN=DDO
Q99489-3	DDO	2.3492e+17	305083.0,343747.0,352498.0,	5.07518e+17	473545.0,494152.0,578030.0,	0.043576	0.346591	0.0166773	0.100894	327367	527012	333776	515242	1.60985	1.54368	Isoform 3 of D-aspartate oxidase OS=Homo sapiens GN=DDO
Q99489-4	DDO	2.3492e+17	305083.0,343747.0,352498.0,	5.07518e+17	473545.0,494152.0,578030.0,	0.043576	0.346591	0.0166773	0.100894	327367	527012	333776	515242	1.60985	1.54368	Isoform 4 of D-aspartate oxidase OS=Homo sapiens GN=DDO
Q99496	RNF2	66601496713899	8648.0,13130.0,13786.0,	10842123928438	10115.0,11743.0,8833.0,	0.685473	0.801856	0.43782	0.55297	11842	10557.3	11854.7	10230.3	0.891516	0.862979	E3 ubiquitin-protein ligase RING2 OS=Homo sapiens GN=RNF2 PE=1 SV=1
Q99496-2	RNF2	66601496713899	8648.0,13130.0,13786.0,	10842123928438	10115.0,11743.0,8833.0,	0.685473	0.801856	0.43782	0.55297	11842	10557.3	11854.7	10230.3	0.891516	0.862979	Isoform 2 of E3 ubiquitin-protein ligase RING2 OS=Homo sapiens GN=RNF2
Q99497	PARK7	2.84434e+23	3.6938847E7,3.9633617E7,4.175009E7,	5.06974e+23	4.7303955E7,4.6581111E7,5.709514E7,	0.118548	0.401107	0.0687654	0.178879	3.8569415E7	5.1460875E7	3.9440851333333336E7	5.0326735333333336E7	1.33424	1.27601	Protein deglycase DJ-1 OS=Homo sapiens GN=PARK7 PE=1 SV=2
Q99519	NEU1	1.65646e+17	215117.0,190999.0,206479.0,	1.58251e+17	147656.0,147144.0,158061.0,	0.115657	0.399472	0.00699774	0.0766478	197172	154830	204198	150954	0.785255	0.73925	Sialidase-1 OS=Homo sapiens GN=NEU1 PE=1 SV=1
Q99536	VAT1	1.08379e+20	1407482.0,1537605.0,1327459.0,	1.64863e+19	1538267.0,1397023.0,904291.0,	0.848676	0.910472	0.537431	0.635645	1.39155e+06	1328808	1424182	1.27986e+06	0.954913	0.898663	Synaptic vesicle membrane protein VAT-1 homolog OS=Homo sapiens GN=VAT1 PE=1 SV=2
Q99538	LGMN	8.17425e+18	1061568.0,938000.0,966633.0,	1.12225e+19	1047122.0,1144249.0,834303.0,	0.582027	0.737263	0.855449	0.896958	953694	1042162	988734	1008558	1.09276	1.02005	Legumain OS=Homo sapiens GN=LGMN PE=1 SV=1
Q99538-2	LGMN	8.17425e+18	1061568.0,938000.0,966633.0,	1.12225e+19	1047122.0,1144249.0,834303.0,	0.582027	0.737263	0.855449	0.896958	953694	1042162	988734	1008558	1.09276	1.02005	Isoform 2 of Legumain OS=Homo sapiens GN=LGMN
Q99538-3	LGMN	8.17425e+18	1061568.0,938000.0,966633.0,	1.12225e+19	1047122.0,1144249.0,834303.0,	0.582027	0.737263	0.855449	0.896958	953694	1042162	988734	1008558	1.09276	1.02005	Isoform 3 of Legumain OS=Homo sapiens GN=LGMN
Q99543	DNAJC2	6.16263e+19	800323.0,981101.0,1093507.0,	8.92239e+17	832510.0,878968.0,811839.0,	0.678262	0.79912	0.301993	0.425187	945650	865040	958310	841106	0.914756	0.877697	DnaJ homolog subfamily C member 2 OS=Homo sapiens GN=DNAJC2 PE=1 SV=4
Q99547	MPHOSPH6	1.45834e+17	189391.0,179689.0,184913.0,	2.21531e+17	206702.0,203199.0,248836.0,	0.106143	0.397601	0.135674	0.262213	179022	224539	184664	219579	1.25425	1.18907	M-phase phosphoprotein 6 OS=Homo sapiens GN=MPHOSPH6 PE=1 SV=2
Q99549	MPHOSPH8	7773168239229	10094.0,14759.0,9154.0,	119251337412285	11126.0,12675.0,12861.0,	0.700354	0.812643	0.667354	0.742768	11275	12528	11335.7	12220.7	1.11113	1.07807	M-phase phosphoprotein 8 OS=Homo sapiens GN=MPHOSPH8 PE=1 SV=2
Q99549-2	MPHOSPH8	7773168239229	10094.0,14759.0,9154.0,	119251337412285	11126.0,12675.0,12861.0,	0.700354	0.812643	0.667354	0.742768	11275	12528	11335.7	12220.7	1.11113	1.07807	Isoform 2 of M-phase phosphoprotein 8 OS=Homo sapiens GN=MPHOSPH8
Q99567	NUP88	1.49795e+17	194534.0,277594.0,309832.0,	2.12638e+17	198403.0,194195.0,137974.0,	0.301097	0.540828	0.11916	0.244597	259520	183111	260653	176857	0.705577	0.678516	Nuclear pore complex protein Nup88 OS=Homo sapiens GN=NUP88 PE=1 SV=2
Q99575	POP1	6.9903e+19	907805.0,1135371.0,1162788.0,	1.45824e+20	1360626.0,1306681.0,1640491.0,	0.14162	0.414174	0.0522033	0.155889	1055135	1.46798e+06	1.06865e+06	1.43593e+06	1.39127	1.34368	Ribonucleases P/MRP protein subunit POP1 OS=Homo sapiens GN=POP1 PE=1 SV=2
Q99584	S100A13	424634033535335	55145.0,35387.0,35049.0,	504774001754578	47098.0,37927.0,57137.0,	0.162685	0.427006	0.558845	0.654078	39377.7	48357.3	41860.3	47387.3	1.22804	1.13203	Protein S100-A13 OS=Homo sapiens GN=S100A13 PE=1 SV=1
Q99590	SCAF11	3.99234e+17	518471.0,521359.0,549226.0,	5.33584e+17	497863.0,501113.0,542068.0,	0.870739	0.922174	0.412831	0.533125	515730	526701	529685	513681	1.02127	0.969786	Protein SCAF11 OS=Homo sapiens GN=SCAF11 PE=1 SV=2
Q99590-2	SCAF11	3.99234e+17	518471.0,521359.0,549226.0,	5.33584e+17	497863.0,501113.0,542068.0,	0.870739	0.922174	0.412831	0.533125	515730	526701	529685	513681	1.02127	0.969786	Isoform 2 of Protein SCAF11 OS=Homo sapiens GN=SCAF11
Q99595	TIMM17A	271631922212647	35276.0,16864.0,12544.0,	832387255726	7765.0,8269.0,5994.0,	0.0959128	0.397601	0.177011	0.309397	19677.3	7591.33	21561.3	7342.67	0.385791	0.340548	Mitochondrial import inner membrane translocase subunit Tim17-A OS=Homo sapiens GN=TIMM17A PE=1 SV=1
Q99598	TSNAX	5.74667e+17	746302.0,777658.0,783865.0,	6.20663e+17	579113.0,571393.0,409311.0,	0.150004	0.416339	0.0409149	0.139235	750435	538174	769275	519939	0.71715	0.675882	Translin-associated protein X OS=Homo sapiens GN=TSNAX PE=1 SV=1
Q99611	SEPHS2	340594380239801	44231.0,38429.0,39479.0,	360523326325884	33638.0,31525.0,27097.0,	0.14563	0.414174	0.0194503	0.104224	39220.7	31733	40713	30753.3	0.809089	0.755369	Selenide, water dikinase 2 OS=Homo sapiens GN=SEPHS2 PE=1 SV=3
Q99613	EIF3C	6.39887e+19	831005.0,1067706.0,1063505.0,	5.39344e+17	503240.0,399319.0,359599.0,	0.0769455	0.374839	0.00713518	0.0766478	976346	434721	987405	420719	0.445253	0.426086	Eukaryotic translation initiation factor 3 subunit C OS=Homo sapiens GN=EIF3C PE=1 SV=1
Q99613-2	EIF3C	6.39887e+19	831005.0,1067706.0,1063505.0,	5.39344e+17	503240.0,399319.0,359599.0,	0.0769455	0.374839	0.00713518	0.0766478	976346	434721	987405	420719	0.445253	0.426086	Isoform 2 of Eukaryotic translation initiation factor 3 subunit C OS=Homo sapiens GN=EIF3C
Q99614	TTC1	3.64132e+17	472884.0,628778.0,712833.0,	6.64343e+17	619870.0,623772.0,673119.0,	0.685085	0.80159	0.67954	0.753616	599821	655153	604832	638920	1.09225	1.05636	Tetratricopeptide repeat protein 1 OS=Homo sapiens GN=TTC1 PE=1 SV=1
Q99615	DNAJC7	4.44804e+17	577652.0,777463.0,794905.0,	4.51594e+17	421361.0,399973.0,324532.0,	0.134115	0.410801	0.0268463	0.114583	710784	394537	716673	381955	0.555073	0.532956	DnaJ homolog subfamily C member 7 OS=Homo sapiens GN=DNAJC7 PE=1 SV=2
Q99615-2	DNAJC7	4.44804e+17	577652.0,777463.0,794905.0,	4.51594e+17	421361.0,399973.0,324532.0,	0.134115	0.410801	0.0268463	0.114583	710784	394537	716673	381955	0.555073	0.532956	Isoform 2 of DnaJ homolog subfamily C member 7 OS=Homo sapiens GN=DNAJC7
Q99618	CDCA3	1169495638478	15186.0,8389.0,8409.0,	567551817212	5294.0,4909.0,7549.0,	0.0331278	0.320272	0.160588	0.291566	9911.67	6022.67	10661.3	5917.33	0.607634	0.555028	Cell division cycle-associated protein 3 OS=Homo sapiens GN=CDCA3 PE=1 SV=1
Q99622	C12orf57	3.465e+17	449990.0,753867.0,530499.0,	6.97154e+17	650486.0,622665.0,808789.0,	0.482953	0.67097	0.352854	0.477331	580194	708896	578119	693980	1.22183	1.20041	Protein C10 OS=Homo sapiens GN=C12orf57 PE=1 SV=1
Q99627	COPS8	1.07315e+20	1393670.0,1371001.0,1371596.0,	1.02899e+18	960108.0,787541.0,572511.0,	0.0549178	0.349211	0.0321448	0.124426	1339530	802262	1.37876e+06	773387	0.598913	0.560931	COP9 signalosome complex subunit 8 OS=Homo sapiens GN=COPS8 PE=1 SV=1
Q99627-2	COPS8	1.07315e+20	1393670.0,1371001.0,1371596.0,	1.02899e+18	960108.0,787541.0,572511.0,	0.0549178	0.349211	0.0321448	0.124426	1339530	802262	1.37876e+06	773387	0.598913	0.560931	Isoform 2 of COP9 signalosome complex subunit 8 OS=Homo sapiens GN=COPS8
Q99638	RAD9A	418947818071	5440.0,4194.0,8005.0,	518563396530	4837.0,6007.0,6836.0,	0.812093	0.886321	0.992046	0.994603	5680.33	6018	5879.67	5893.33	1.05944	1.00232	Cell cycle checkpoint control protein RAD9A OS=Homo sapiens GN=RAD9A PE=1 SV=1
Q99643	SDHC	822628782761829	106832.0,77054.0,61329.0,	586876565531536	54758.0,62226.0,33015.0,	0.129555	0.409236	0.128763	0.254926	77306	51959.3	81738.3	49999.7	0.672125	0.611704	Succinate dehydrogenase cytochrome b560 subunit, mitochondrial OS=Homo sapiens GN=SDHC PE=1 SV=1
Q99643-3	SDHC	822628782761829	106832.0,77054.0,61329.0,	586876565531536	54758.0,62226.0,33015.0,	0.129555	0.409236	0.128763	0.254926	77306	51959.3	81738.3	49999.7	0.672125	0.611704	Isoform 3 of Succinate dehydrogenase cytochrome b560 subunit, mitochondrial OS=Homo sapiens GN=SDHC
Q99643-5	SDHC	822628782761829	106832.0,77054.0,61329.0,	586876565531536	54758.0,62226.0,33015.0,	0.129555	0.409236	0.128763	0.254926	77306	51959.3	81738.3	49999.7	0.672125	0.611704	Isoform 5 of Succinate dehydrogenase cytochrome b560 subunit, mitochondrial OS=Homo sapiens GN=SDHC
Q99653	CHP1	1.89474e+17	246065.0,184538.0,149437.0,	1.73559e+17	161940.0,163310.0,149612.0,	0.3787	0.600251	0.339816	0.464377	183489	162927	193347	158287	0.887939	0.818671	Calcineurin B homologous protein 1 OS=Homo sapiens GN=CHP1 PE=1 SV=3
Q99674	CGREF1	1.85706e+17	241171.0,163228.0,189884.0,	2.49233e+17	232550.0,238160.0,266899.0,	1.5005486475029845E-5	0.0159181	0.160158	0.29124	187730	251821	198094	245870	1.3414	1.24117	Cell growth regulator with EF hand domain protein 1 OS=Homo sapiens GN=CGREF1 PE=2 SV=2
Q99674-4	CGREF1	1.85706e+17	241171.0,163228.0,189884.0,	2.49233e+17	232550.0,238160.0,266899.0,	1.5005486475029845E-5	0.0159181	0.160158	0.29124	187730	251821	198094	245870	1.3414	1.24117	Isoform 4 of Cell growth regulator with EF hand domain protein 1 OS=Homo sapiens GN=CGREF1
Q99674-5	CGREF1	1.85706e+17	241171.0,163228.0,189884.0,	2.49233e+17	232550.0,238160.0,266899.0,	1.5005486475029845E-5	0.0159181	0.160158	0.29124	187730	251821	198094	245870	1.3414	1.24117	Isoform 5 of Cell growth regulator with EF hand domain protein 1 OS=Homo sapiens GN=CGREF1
Q99679	GPR21	619589817990092	80463.0,86136.0,89363.0,	1.0884e+16	101554.0,99054.0,80789.0,	0.415693	0.627904	0.326198	0.450729	83409.7	96841.3	85320.7	93799	1.16103	1.09937	Probable G-protein coupled receptor 21 OS=Homo sapiens GN=GPR21 PE=2 SV=1
Q99698	LYST	194663396834185	25280.0,29801.0,33908.0,	266553418923348	24870.0,32403.0,24443.0,	0.855662	0.915252	0.536601	0.634922	29206.3	28064	29663	27238.7	0.960887	0.918271	Lysosomal-trafficking regulator OS=Homo sapiens GN=LYST PE=1 SV=3
Q99698-2	LYST	194663396834185	25280.0,29801.0,33908.0,	266553418923348	24870.0,32403.0,24443.0,	0.855662	0.915252	0.536601	0.634922	29206.3	28064	29663	27238.7	0.960887	0.918271	Isoform 2 of Lysosomal-trafficking regulator OS=Homo sapiens GN=LYST
Q99698-3	LYST	194663396834185	25280.0,29801.0,33908.0,	266553418923348	24870.0,32403.0,24443.0,	0.855662	0.915252	0.536601	0.634922	29206.3	28064	29663	27238.7	0.960887	0.918271	Isoform 3 of Lysosomal-trafficking regulator OS=Homo sapiens GN=LYST
Q99700	ATXN2	1.20197e+20	1560950.0,1543195.0,1751598.0,	1.36332e+20	1272054.0,1266779.0,1259779.0,	0.276893	0.518048	0.0336993	0.126199	1575601	1.30109e+06	1618581	1266204	0.825776	0.782293	Ataxin-2 OS=Homo sapiens GN=ATXN2 PE=1 SV=2
Q99700-2	ATXN2	1.20197e+20	1560950.0,1543195.0,1751598.0,	1.36332e+20	1272054.0,1266779.0,1259779.0,	0.276893	0.518048	0.0336993	0.126199	1575601	1.30109e+06	1618581	1266204	0.825776	0.782293	Isoform 2 of Ataxin-2 OS=Homo sapiens GN=ATXN2
Q99700-4	ATXN2	1.20197e+20	1560950.0,1543195.0,1751598.0,	1.36332e+20	1272054.0,1266779.0,1259779.0,	0.276893	0.518048	0.0336993	0.126199	1575601	1.30109e+06	1618581	1266204	0.825776	0.782293	Isoform 4 of Ataxin-2 OS=Homo sapiens GN=ATXN2
Q99707	MTR	151222122419202	19638.0,18620.0,19046.0,	1284797926557	11987.0,9280.0,6864.0,	0.0262877	0.306445	0.0191293	0.103935	18516	9732	19101.3	9377	0.525599	0.490908	Methionine synthase OS=Homo sapiens GN=MTR PE=1 SV=2
Q99707-2	MTR	151222122419202	19638.0,18620.0,19046.0,	1284797926557	11987.0,9280.0,6864.0,	0.0262877	0.306445	0.0191293	0.103935	18516	9732	19101.3	9377	0.525599	0.490908	Isoform 2 of Methionine synthase OS=Homo sapiens GN=MTR
Q99714	HSD17B10	1.7292e+23	2.2456765E7,2.4146954E7,2.3486989E7,	3.63911e+23	3.3955254E7,3.5989315E7,2.9391442E7,	0.0574372	0.354059	0.0314408	0.122905	2.2831086666666668E7	3.4146127333333336E7	2.3363569333333332E7	3.3112003666666668E7	1.4956	1.41725	3-hydroxyacyl-CoA dehydrogenase type-2 OS=Homo sapiens GN=HSD17B10 PE=1 SV=3
Q99714-2	HSD17B10	1.44974e+23	1.8827491E7,1.9937364E7,1.9645917E7,	3.0144e+23	2.8126264E7,2.9682385E7,2.4322894E7,	0.0574268	0.354059	0.0336187	0.126199	1.9009399333333332E7	2.8231766E7	1.9470257333333332E7	2.7377181E7	1.48515	1.4061	Isoform 2 of 3-hydroxyacyl-CoA dehydrogenase type-2 OS=Homo sapiens GN=HSD17B10
Q99717	SMAD5	4.38661e+16	56967.0,99248.0,106345.0,	670916450144608	62599.0,61132.0,46699.0,	0.315964	0.551119	0.176026	0.308797	88067.3	58733.3	87520	56810	0.666914	0.649109	Mothers against decapentaplegic homolog 5 OS=Homo sapiens GN=SMAD5 PE=1 SV=1
Q99719	SEPT5	1.42447e+17	184991.0,205986.0,220190.0,	2.23774e+17	208794.0,224020.0,174954.0,	0.808441	0.883636	0.952472	0.967816	199740	209086	203722	202589	1.04679	0.994439	Septin-5 OS=Homo sapiens GN=SEPT5 PE=1 SV=1
Q99719-2	SEPT5	1.42447e+17	184991.0,205986.0,220190.0,	2.23774e+17	208794.0,224020.0,174954.0,	0.808441	0.883636	0.952472	0.967816	199740	209086	203722	202589	1.04679	0.994439	Isoform 2 of Septin-5 OS=Homo sapiens GN=SEPT5
Q99720	SIGMAR1	238892899815722	31024.0,25441.0,15594.0,	163221528810924	15229.0,14489.0,11436.0,	0.140366	0.412418	0.142538	0.271954	22869.7	14178	24019.7	13718	0.619948	0.571115	Sigma non-opioid intracellular receptor 1 OS=Homo sapiens GN=SIGMAR1 PE=1 SV=1
Q99720-2	SIGMAR1	238892899815722	31024.0,25441.0,15594.0,	163221528810924	15229.0,14489.0,11436.0,	0.140366	0.412418	0.142538	0.271954	22869.7	14178	24019.7	13718	0.619948	0.571115	Isoform 2 of Sigma non-opioid intracellular receptor 1 OS=Homo sapiens GN=SIGMAR1
Q99720-5	SIGMAR1	238892899815722	31024.0,25441.0,15594.0,	163221528810924	15229.0,14489.0,11436.0,	0.140366	0.412418	0.142538	0.271954	22869.7	14178	24019.7	13718	0.619948	0.571115	Isoform 5 of Sigma non-opioid intracellular receptor 1 OS=Homo sapiens GN=SIGMAR1
Q99729-2	HNRNPAB	9.81501e+22	1.2746541E7,1.4284296E7,1.2978107E7,	1.6441e+23	1.5340507E7,1.5729606E7,1.467431E7,	0.29617	0.536346	0.0360597	0.130817	1.3060055666666666E7	1.5684760666666666E7	1.3336314666666666E7	1.5248141E7	1.20097	1.14335	Isoform 2 of Heterogeneous nuclear ribonucleoprotein A/B OS=Homo sapiens GN=HNRNPAB
Q99729-3	HNRNPAB	1.01034e+23	1.312108E7,1.4518601E7,1.3273496E7,	1.67357e+23	1.5615452E7,1.5996037E7,1.4981911E7,	0.294105	0.533756	0.0296593	0.120096	1.3344477666666666E7	1.5974630333333334E7	1.3637725666666666E7	1.5531133333333334E7	1.1971	1.13884	Isoform 3 of Heterogeneous nuclear ribonucleoprotein A/B OS=Homo sapiens GN=HNRNPAB
Q99733	NAP1L4	4.16806e+20	5412960.0,4733061.0,5309025.0,	4.09017e+20	3816379.0,4215618.0,3454888.0,	0.124947	0.40613	0.0123124	0.0906667	4.9717e+06	3.94607e+06	5151682	3.82896e+06	0.793706	0.743245	Nucleosome assembly protein 1-like 4 OS=Homo sapiens GN=NAP1L4 PE=1 SV=1
Q99733-2	NAP1L4	4.16806e+20	5412960.0,4733061.0,5309025.0,	4.09017e+20	3816379.0,4215618.0,3454888.0,	0.124947	0.40613	0.0123124	0.0906667	4.9717e+06	3.94607e+06	5151682	3.82896e+06	0.793706	0.743245	Isoform 2 of Nucleosome assembly protein 1-like 4 OS=Homo sapiens GN=NAP1L4
Q99735	MGST2	113441762313481	14732.0,15461.0,13372.0,	117641145110429	10976.0,10852.0,10918.0,	0.249435	0.501998	0.0272771	0.115604	14149.3	11214.7	14521.7	10915.3	0.792593	0.751658	Microsomal glutathione S-transferase 2 OS=Homo sapiens GN=MGST2 PE=1 SV=1
Q99735-2	MGST2	113441762313481	14732.0,15461.0,13372.0,	117641145110429	10976.0,10852.0,10918.0,	0.249435	0.501998	0.0272771	0.115604	14149.3	11214.7	14521.7	10915.3	0.792593	0.751658	Isoform 2 of Microsomal glutathione S-transferase 2 OS=Homo sapiens GN=MGST2
Q99747	NAPG	1.1476e+20	1490357.0,1761927.0,1804937.0,	2.00374e+20	1869612.0,1887990.0,1960392.0,	0.372534	0.596638	0.146634	0.277425	1.6585e+06	1956111	1.68574e+06	1905998	1.17945	1.13066	Gamma-soluble NSF attachment protein OS=Homo sapiens GN=NAPG PE=1 SV=1
Q99757	TXN2	2.73798e+20	3555749.0,3457165.0,3785038.0,	5.10737e+20	4765508.0,5036589.0,5360203.0,	0.0441637	0.349204	0.004326	0.0688772	3498120	5.18052e+06	3.59932e+06	5054100	1.48095	1.40418	Thioredoxin, mitochondrial OS=Homo sapiens GN=TXN2 PE=1 SV=2
Q99766	ATP5S	1.93982e+17	251919.0,324118.0,286637.0,	2.75412e+17	256976.0,235763.0,148122.0,	0.395799	0.61499	0.146611	0.277425	284130	221885	287558	213620	0.780929	0.742877	ATP synthase subunit s, mitochondrial OS=Homo sapiens GN=ATP5S PE=1 SV=3
Q99797	MIPEP	6.06353e+18	787454.0,1036818.0,870606.0,	6.4622e+17	602961.0,617988.0,302554.0,	0.161411	0.425555	0.0417029	0.140159	888608	529088	898293	507834	0.595412	0.565333	Mitochondrial intermediate peptidase OS=Homo sapiens GN=MIPEP PE=1 SV=2
Q99798	ACO2	1.88251e+23	2.4447717E7,2.346051E7,2.3782882E7,	4.07118e+23	3.7986725E7,3.7514235E7,4.441472E7,	0.00988292	0.258148	0.0172941	0.102014	2.3180734666666668E7	4.0906073E7	2.3897036333333332E7	3.9971893333333336E7	1.76466	1.67267	Aconitate hydratase, mitochondrial OS=Homo sapiens GN=ACO2 PE=1 SV=2
Q99801	NKX3-1	222902643122346	28947.0,23188.0,22164.0,	245672134526282	22922.0,20229.0,27514.0,	0.859729	0.917186	0.706722	0.776456	23689	24064.7	24766.3	23555	1.01586	0.95109	Homeobox protein Nkx-3.1 OS=Homo sapiens GN=NKX3-1 PE=1 SV=2
Q99801-2	NKX3-1	222902643122346	28947.0,23188.0,22164.0,	245672134526282	22922.0,20229.0,27514.0,	0.859729	0.917186	0.706722	0.776456	23689	24064.7	24766.3	23555	1.01586	0.95109	Isoform 2 of Homeobox protein Nkx-3.1 OS=Homo sapiens GN=NKX3-1
Q99805	TM9SF2	494086102837749	64165.0,53542.0,37443.0,	368253340621347	34360.0,31661.0,22348.0,	0.0906031	0.395056	0.0854424	0.198865	49395	30526	51716.7	29456.3	0.617998	0.569571	Transmembrane 9 superfamily member 2 OS=Homo sapiens GN=TM9SF2 PE=1 SV=1
Q99807	COQ7	561328170562316	72897.0,71683.0,61812.0,	747286616139855	69725.0,62705.0,41723.0,	0.647443	0.780879	0.332534	0.45721	66717.7	60248	68797.3	58051	0.903029	0.843797	5-demethoxyubiquinone hydroxylase, mitochondrial OS=Homo sapiens GN=COQ7 PE=1 SV=3
Q99807-2	COQ7	561328170562316	72897.0,71683.0,61812.0,	747286616139855	69725.0,62705.0,41723.0,	0.647443	0.780879	0.332534	0.45721	66717.7	60248	68797.3	58051	0.903029	0.843797	Isoform 2 of 5-demethoxyubiquinone hydroxylase, mitochondrial OS=Homo sapiens GN=COQ7
Q99808	SLC29A1	19971370	0.0,1752.0,1358.0,	15301368	0.0,1450.0,1432.0,	0.848136	0.910466	0.920602	0.942656	1122.33	966	1036.67	960.667	0.860707	0.926688	Equilibrative nucleoside transporter 1 OS=Homo sapiens GN=SLC29A1 PE=1 SV=3
Q99808-2	SLC29A1	19971370	0.0,1752.0,1358.0,	15301368	0.0,1450.0,1432.0,	0.848136	0.910466	0.920602	0.942656	1122.33	966	1036.67	960.667	0.860707	0.926688	Isoform 2 of Equilibrative nucleoside transporter 1 OS=Homo sapiens GN=SLC29A1
Q99816	TSG101	2.91739e+17	378874.0,354957.0,307969.0,	2.69852e+17	251788.0,179168.0,183980.0,	0.0547714	0.349211	0.0108618	0.0877083	335601	211545	347267	204979	0.630347	0.590263	Tumor susceptibility gene 101 protein OS=Homo sapiens GN=TSG101 PE=1 SV=2
Q99829	CPNE1	2.12937e+20	2765363.0,3043606.0,3193722.0,	2.42954e+20	2266911.0,2363957.0,1485204.0,	0.202382	0.466113	0.0566689	0.161246	2.93942e+06	2.11415e+06	3000897	2.03869e+06	0.719241	0.67936	Copine-1 OS=Homo sapiens GN=CPNE1 PE=1 SV=1
Q99832	CCT7	1.30932e+23	1.7003822E7,1.9082314E7,1.8300879E7,	1.38072e+22	1.288301E7,1.2857357E7,8619076.0,	0.137957	0.412418	0.0278847	0.11671	1.7764442E7	1.1868696E7	1.8129005E7	1.1453147666666666E7	0.668115	0.631758	T-complex protein 1 subunit eta OS=Homo sapiens GN=CCT7 PE=1 SV=2
Q99848	EBNA1BP2	9.57764e+18	1243825.0,934428.0,854994.0,	7.36224e+17	686941.0,675891.0,624597.0,	0.0216146	0.295341	0.0952745	0.212426	961598	681993	1.01108e+06	662476	0.709229	0.655215	Probable rRNA-processing protein EBP2 OS=Homo sapiens GN=EBNA1BP2 PE=1 SV=2
Q99873	PRMT1	8.05012e+22	1.0454504E7,1.4472637E7,1.5802845E7,	1.66043e+23	1.5492826E7,1.6401376E7,1.9561236E7,	0.274348	0.516101	0.157186	0.288981	1.3492571666666666E7	1.7531443E7	1.3576662E7	1.7151812666666668E7	1.29934	1.26333	Protein arginine N-methyltransferase 1 OS=Homo sapiens GN=PRMT1 PE=1 SV=2
Q99873-2	PRMT1	8.05012e+22	1.0454504E7,1.4472637E7,1.5802845E7,	1.66043e+23	1.5492826E7,1.6401376E7,1.9561236E7,	0.274348	0.516101	0.157186	0.288981	1.3492571666666666E7	1.7531443E7	1.3576662E7	1.7151812666666668E7	1.29934	1.26333	Isoform 2 of Protein arginine N-methyltransferase 1 OS=Homo sapiens GN=PRMT1
Q99873-4	PRMT1	8.04187e+22	1.0443788E7,1.4491743E7,1.5844774E7,	1.6613e+23	1.5501025E7,1.6431835E7,1.9610195E7,	0.275077	0.51615	0.158973	0.290807	1.351117E7	1.7560673E7	1.3593435E7	1.7181018333333332E7	1.29972	1.26392	Isoform 4 of Protein arginine N-methyltransferase 1 OS=Homo sapiens GN=PRMT1
Q99877	HIST1H2BN	3.6598e+23	4.7529118E7,2.8501935E7,1.9353161E7,	3.1516e+23	2.9406457E7,3.4789272E7,3.2171726E7,	0.581082	0.73689	0.972355	0.981269	2.9531847333333332E7	3.2984257E7	3.1794738E7	3.2122485E7	1.1169	1.01031	Histone H2B type 1-N OS=Homo sapiens GN=HIST1H2BN PE=1 SV=3
Q99879	HIST1H2BM	3.6598e+23	4.7529118E7,2.8501935E7,1.9353161E7,	3.1516e+23	2.9406457E7,3.4789272E7,3.2171726E7,	0.581082	0.73689	0.972355	0.981269	2.9531847333333332E7	3.2984257E7	3.1794738E7	3.2122485E7	1.1169	1.01031	Histone H2B type 1-M OS=Homo sapiens GN=HIST1H2BM PE=1 SV=3
Q99880	HIST1H2BL	3.6598e+23	4.7529118E7,2.8501935E7,1.9353161E7,	3.1516e+23	2.9406457E7,3.4789272E7,3.2171726E7,	0.581082	0.73689	0.972355	0.981269	2.9531847333333332E7	3.2984257E7	3.1794738E7	3.2122485E7	1.1169	1.01031	Histone H2B type 1-L OS=Homo sapiens GN=HIST1H2BL PE=1 SV=3
Q99933	BAG1	5.27831e+16	68548.0,89208.0,111633.0,	1.13556e+17	105953.0,110207.0,113346.0,	0.325747	0.55891	0.24648	0.372122	89002.7	112703	89796.3	109835	1.26628	1.22316	BAG family molecular chaperone regulator 1 OS=Homo sapiens GN=BAG1 PE=1 SV=4
Q99933-3	BAG1	5.27831e+16	68548.0,89208.0,111633.0,	1.13556e+17	105953.0,110207.0,113346.0,	0.325747	0.55891	0.24648	0.372122	89002.7	112703	89796.3	109835	1.26628	1.22316	Isoform 3 of BAG family molecular chaperone regulator 1 OS=Homo sapiens GN=BAG1
Q99933-4	BAG1	5.27831e+16	68548.0,89208.0,111633.0,	1.13556e+17	105953.0,110207.0,113346.0,	0.325747	0.55891	0.24648	0.372122	89002.7	112703	89796.3	109835	1.26628	1.22316	Isoform 4 of BAG family molecular chaperone regulator 1 OS=Homo sapiens GN=BAG1
Q99952	PTPN18	100261353710531	13020.0,11875.0,10445.0,	112451244910891	10490.0,11797.0,11400.0,	0.900413	0.942409	0.558295	0.653632	11364.7	11528.3	11780	11229	1.0144	0.953226	Tyrosine-protein phosphatase non-receptor type 18 OS=Homo sapiens GN=PTPN18 PE=1 SV=2
Q99952-2	PTPN18	100261353710531	13020.0,11875.0,10445.0,	112451244910891	10490.0,11797.0,11400.0,	0.900413	0.942409	0.558295	0.653632	11364.7	11528.3	11780	11229	1.0144	0.953226	Isoform 2 of Tyrosine-protein phosphatase non-receptor type 18 OS=Homo sapiens GN=PTPN18
Q99961	SH3GL1	9.84796e+19	1278927.0,1800875.0,2133341.0,	1.64872e+20	1538351.0,1583886.0,1545853.0,	0.76147	0.853481	0.541153	0.638883	1729395	1.59883e+06	1.73771e+06	1556030	0.924505	0.895446	Endophilin-A2 OS=Homo sapiens GN=SH3GL1 PE=1 SV=1
Q99986	VRK1	3.26414e+17	423904.0,472175.0,427164.0,	4.02275e+17	375346.0,389891.0,220672.0,	0.370587	0.595235	0.165774	0.297281	431750	341481	441081	328636	0.790923	0.74507	Serine/threonine-protein kinase VRK1 OS=Homo sapiens GN=VRK1 PE=1 SV=1
Q99996	AKAP9	1.00143e+17	130053.0,132588.0,103964.0,	1103588976596895	102970.0,85075.0,101438.0,	0.352264	0.579035	0.0881993	0.202998	118694	99006	122202	96494.3	0.834128	0.789632	A-kinase anchor protein 9 OS=Homo sapiens GN=AKAP9 PE=1 SV=3
Q99996-2	AKAP9	1.00143e+17	130053.0,132588.0,103964.0,	1103588976596895	102970.0,85075.0,101438.0,	0.352264	0.579035	0.0881993	0.202998	118694	99006	122202	96494.3	0.834128	0.789632	Isoform 2 of A-kinase anchor protein 9 OS=Homo sapiens GN=AKAP9
Q99996-3	AKAP9	1.00143e+17	130053.0,132588.0,103964.0,	1103588976596895	102970.0,85075.0,101438.0,	0.352264	0.579035	0.0881993	0.202998	118694	99006	122202	96494.3	0.834128	0.789632	Isoform 3 of A-kinase anchor protein 9 OS=Homo sapiens GN=AKAP9
Q99996-5	AKAP9	1.00143e+17	130053.0,132588.0,103964.0,	1103588976596895	102970.0,85075.0,101438.0,	0.352264	0.579035	0.0881993	0.202998	118694	99006	122202	96494.3	0.834128	0.789632	Isoform 5 of A-kinase anchor protein 9 OS=Homo sapiens GN=AKAP9
Q99996-6	AKAP9	1.00143e+17	130053.0,132588.0,103964.0,	1103588976596895	102970.0,85075.0,101438.0,	0.352264	0.579035	0.0881993	0.202998	118694	99006	122202	96494.3	0.834128	0.789632	Isoform 6 of A-kinase anchor protein 9 OS=Homo sapiens GN=AKAP9
Q9BPU6	DPYSL5	4.18641e+17	543675.0,575291.0,558849.0,	6.42176e+17	599189.0,572998.0,698112.0,	0.312925	0.548936	0.230291	0.360756	545922	637863	559272	623433	1.16841	1.11472	Dihydropyrimidinase-related protein 5 OS=Homo sapiens GN=DPYSL5 PE=1 SV=1
Q9BPW8	NIPSNAP1	7.43995e+21	9662085.0,1.0052797E7,9834312.0,	1.85417e+23	1.7300572E7,1.7563703E7,2.0685142E7,	0.00910082	0.243408	0.0145957	0.0953087	9.60422e+06	1.8943898333333332E7	9.84973e+06	1.8516472333333332E7	1.97246	1.8799	Protein NipSnap homolog 1 OS=Homo sapiens GN=NIPSNAP1 PE=1 SV=1
Q9BPX3	NCAPG	335965155030843	43630.0,45227.0,30593.0,	293461588713690	27381.0,15057.0,14332.0,	0.0843681	0.384791	0.0295118	0.119657	38663	19641	39816.7	18923.3	0.508005	0.475262	Condensin complex subunit 3 OS=Homo sapiens GN=NCAPG PE=1 SV=1
Q9BPX5	ARPC5L	3.56729e+20	4632762.0,3377620.0,3687610.0,	3.72912e+20	3479502.0,3221447.0,3764556.0,	0.339454	0.569204	0.397075	0.51921	3.7116e+06	3.57467e+06	3.89933e+06	3.4885e+06	0.963108	0.894641	Actin-related protein 2/3 complex subunit 5-like protein OS=Homo sapiens GN=ARPC5L PE=1 SV=1
Q9BPX7	C7orf25	129352018317700	16797.0,17707.0,17555.0,	10397115999679	9700.0,10992.0,10132.0,	0.0868955	0.389544	1.9455565558702213E-4	0.0393256	16939.3	10558.3	17353	10274.7	0.623303	0.592097	UPF0415 protein C7orf25 OS=Homo sapiens GN=C7orf25 PE=1 SV=1
Q9BPX7-2	C7orf25	129352018317700	16797.0,17707.0,17555.0,	10397115999679	9700.0,10992.0,10132.0,	0.0868955	0.389544	1.9455565558702213E-4	0.0393256	16939.3	10558.3	17353	10274.7	0.623303	0.592097	Isoform 2 of UPF0415 protein C7orf25 OS=Homo sapiens GN=C7orf25
Q9BPZ3	PAIP2	2.32633e+17	302111.0,447302.0,407565.0,	4.68553e+17	437189.0,415905.0,320377.0,	0.845806	0.910409	0.927029	0.947656	384453	404468	385659	391157	1.05206	1.01426	Polyadenylate-binding protein-interacting protein 2 OS=Homo sapiens GN=PAIP2 PE=1 SV=1
Q9BQ15	NABP2	346553003452	4499.0,4649.0,3424.0,	479241231789	4470.0,3907.0,1872.0,	0.67297	0.795874	0.444852	0.55745	4072.33	3568	4190.67	3416.33	0.876156	0.815224	SOSS complex subunit B1 OS=Homo sapiens GN=NABP2 PE=1 SV=1
Q9BQ15-2	NABP2	346553003452	4499.0,4649.0,3424.0,	479241231789	4470.0,3907.0,1872.0,	0.67297	0.795874	0.444852	0.55745	4072.33	3568	4190.67	3416.33	0.876156	0.815224	Isoform 2 of SOSS complex subunit B1 OS=Homo sapiens GN=NABP2
Q9BQ39	DDX50	1.42061e+17	184490.0,304343.0,253374.0,	1.74342e+17	162671.0,176903.0,116301.0,	0.262066	0.509249	0.0923272	0.208227	248131	157362	247402	151958	0.634189	0.614215	ATP-dependent RNA helicase DDX50 OS=Homo sapiens GN=DDX50 PE=1 SV=1
Q9BQ48	MRPL34	1.26472e+17	164245.0,114353.0,137366.0,	1.90072e+17	177348.0,159402.0,161432.0,	0.0524459	0.349211	0.188794	0.322364	131767	170820	138655	166061	1.29639	1.19766	39S ribosomal protein L34, mitochondrial OS=Homo sapiens GN=MRPL34 PE=1 SV=1
Q9BQ49	SMIM7	321604714024363	41765.0,41358.0,24166.0,	301792269015634	28158.0,21505.0,16367.0,	0.224603	0.482148	0.126867	0.252247	34554.3	22834.3	35763	22010	0.660824	0.615441	Small integral membrane protein 7 OS=Homo sapiens GN=SMIM7 PE=1 SV=2
Q9BQ52	ELAC2	3.62137e+20	4702983.0,5346554.0,5414895.0,	5.43177e+20	5068175.0,5014661.0,5336958.0,	0.799596	0.878135	0.956206	0.969905	5058147	5.27355e+06	5.15481e+06	5.13993e+06	1.04259	0.997114	Zinc phosphodiesterase ELAC protein 2 OS=Homo sapiens GN=ELAC2 PE=1 SV=2
Q9BQ61	C19orf43	9.96527e+19	1294162.0,1036645.0,1222292.0,	1.10994e+20	1035635.0,1021605.0,1185740.0,	0.719419	0.826758	0.336028	0.460225	1.13679e+06	1.10682e+06	1.18437e+06	1.08099e+06	0.973641	0.912719	Uncharacterized protein C19orf43 OS=Homo sapiens GN=C19orf43 PE=1 SV=1
Q9BQ67	GRWD1	5.40766e+17	702274.0,714884.0,678516.0,	6.29382e+17	587248.0,572610.0,518030.0,	0.328834	0.560341	0.0100786	0.0848537	679882	576126	698558	559296	0.847391	0.800644	Glutamate-rich WD repeat-containing protein 1 OS=Homo sapiens GN=GRWD1 PE=1 SV=1
Q9BQ69	MACROD1	3.23367e+17	419944.0,734300.0,776791.0,	5.95291e+17	555439.0,638932.0,340735.0,	0.586876	0.741795	0.411982	0.532206	647818	531636	643678	511702	0.820657	0.794965	O-acetyl-ADP-ribose deacetylase MACROD1 OS=Homo sapiens GN=MACROD1 PE=1 SV=2
Q9BQ70	TCF25	156951966719107	20382.0,17254.0,18952.0,	219312003220915	20463.0,18985.0,21895.0,	0.138943	0.412418	0.26872	0.392761	18156.3	20959.3	18862.7	20447.7	1.15438	1.08403	Transcription factor 25 OS=Homo sapiens GN=TCF25 PE=1 SV=1
Q9BQ89	FAM110A	8600	0.0,754.0,0.0,	0	0.0,0.0,0.0,	0.42265	0.629207	0.42265	0.537947	286.667	0	251.333	0	0	0	Protein FAM110A OS=Homo sapiens GN=FAM110A PE=1 SV=1
Q9BQA1	WDR77	1.09147e+20	1417464.0,1757558.0,1872725.0,	1.82047e+20	1698603.0,1832231.0,1997763.0,	0.513063	0.692772	0.387229	0.511325	1.66092e+06	1.88732e+06	1.68258e+06	1.84287e+06	1.13631	1.09526	Methylosome protein 50 OS=Homo sapiens GN=WDR77 PE=1 SV=1
Q9BQB6	VKORC1	1.04274e+16	135417.0,115438.0,83103.0,	997578936757674	93079.0,84699.0,60378.0,	0.265744	0.513235	0.16505	0.296577	106544	82266	111319	79385.3	0.772132	0.713132	Vitamin K epoxide reductase complex subunit 1 OS=Homo sapiens GN=VKORC1 PE=1 SV=1
Q9BQC3	DPH2	1.23483e+17	160363.0,143656.0,162478.0,	1.15212e+16	107499.0,116355.0,92909.0,	0.0749046	0.373531	0.00560241	0.0702951	150343	108909	155499	105588	0.724407	0.679025	Diphthamide biosynthesis protein 2 OS=Homo sapiens GN=DPH2 PE=1 SV=1
Q9BQC3-3	DPH2	1.23483e+17	160363.0,143656.0,162478.0,	1.15212e+16	107499.0,116355.0,92909.0,	0.0749046	0.373531	0.00560241	0.0702951	150343	108909	155499	105588	0.724407	0.679025	Isoform 3 of Diphthamide biosynthesis protein 2 OS=Homo sapiens GN=DPH2
Q9BQC6	MRPL57	7.26031e+16	94288.0,95427.0,105372.0,	1.20963e+17	112866.0,110355.0,115282.0,	0.223974	0.482148	0.0397038	0.137559	95867.7	115839	98362.3	112834	1.20832	1.14713	Ribosomal protein 63, mitochondrial OS=Homo sapiens GN=MRPL57 PE=1 SV=1
Q9BQE3	TUBA1C	1.85076e+26	2.40354057E8,2.40919792E8,2.50035811E8,	1.95896e+26	1.82783923E8,1.85965194E8,1.62338092E8,	0.167458	0.431632	0.00539583	0.0701761	2.3724998633333334E8	1.8239145133333334E8	2.4376988666666666E8	1.7702906966666666E8	0.768773	0.726214	Tubulin alpha-1C chain OS=Homo sapiens GN=TUBA1C PE=1 SV=1
Q9BQG0	MYBBP1A	8.9026e+18	1156154.0,1079454.0,918710.0,	1.0297e+18	960768.0,795505.0,653175.0,	0.31136	0.548251	0.0969002	0.214804	1.01561e+06	830990	1.05144e+06	803149	0.818215	0.763857	Myb-binding protein 1A OS=Homo sapiens GN=MYBBP1A PE=1 SV=2
Q9BQG0-2	MYBBP1A	8.9026e+18	1156154.0,1079454.0,918710.0,	1.0297e+18	960768.0,795505.0,653175.0,	0.31136	0.548251	0.0969002	0.214804	1.01561e+06	830990	1.05144e+06	803149	0.818215	0.763857	Isoform 2 of Myb-binding protein 1A OS=Homo sapiens GN=MYBBP1A
Q9BQG2	NUDT12	7.59792e+16	98671.0,141664.0,135726.0,	1.20427e+16	112366.0,119804.0,79240.0,	0.601705	0.752632	0.305509	0.428897	124761	107508	125354	103803	0.861717	0.828084	Peroxisomal NADH pyrophosphatase NUDT12 OS=Homo sapiens GN=NUDT12 PE=1 SV=1
Q9BQI0	AIF1L	1.16633e+20	1514693.0,1209456.0,1135498.0,	1.42197e+20	1326786.0,1343608.0,1481139.0,	0.127517	0.407295	0.501942	0.606456	1.22988e+06	1418134	1286549	1.38384e+06	1.15307	1.07563	Allograft inflammatory factor 1-like OS=Homo sapiens GN=AIF1L PE=1 SV=1
Q9BQI0-2	AIF1L	1.16633e+20	1514693.0,1209456.0,1135498.0,	1.42197e+20	1326786.0,1343608.0,1481139.0,	0.127517	0.407295	0.501942	0.606456	1.22988e+06	1418134	1286549	1.38384e+06	1.15307	1.07563	Isoform 2 of Allograft inflammatory factor 1-like OS=Homo sapiens GN=AIF1L
Q9BQI0-3	AIF1L	1.16633e+20	1514693.0,1209456.0,1135498.0,	1.42197e+20	1326786.0,1343608.0,1481139.0,	0.127517	0.407295	0.501942	0.606456	1.22988e+06	1418134	1286549	1.38384e+06	1.15307	1.07563	Isoform 3 of Allograft inflammatory factor 1-like OS=Homo sapiens GN=AIF1L
Q9BQP7	MGME1	533763589342817	69318.0,31490.0,42470.0,	351502354018882	32797.0,22310.0,19767.0,	0.0608507	0.357982	0.17004	0.301769	44028.7	25857.3	47759.3	24958	0.587284	0.522578	Mitochondrial genome maintenance exonuclease 1 OS=Homo sapiens GN=MGME1 PE=1 SV=1
Q9BQS8	FYCO1	1.93104e+17	250777.0,194684.0,171004.0,	1.56493e+17	146016.0,105264.0,109484.0,	0.0306612	0.313132	0.0486158	0.148975	195803	124047	205488	120255	0.633531	0.585214	FYVE and coiled-coil domain-containing protein 1 OS=Homo sapiens GN=FYCO1 PE=1 SV=3
Q9BQS8-4	FYCO1	1.93104e+17	250777.0,194684.0,171004.0,	1.56493e+17	146016.0,105264.0,109484.0,	0.0306612	0.313132	0.0486158	0.148975	195803	124047	205488	120255	0.633531	0.585214	Isoform 4 of FYVE and coiled-coil domain-containing protein 1 OS=Homo sapiens GN=FYCO1
Q9BR76	CORO1B	3.65522e+20	4746942.0,4562649.0,4546097.0,	5.14547e+20	4801041.0,4720803.0,3958019.0,	0.814216	0.888231	0.690561	0.763227	4.47964e+06	4.63571e+06	4.61856e+06	4.49329e+06	1.03484	0.972876	Coronin-1B OS=Homo sapiens GN=CORO1B PE=1 SV=1
Q9BRA2	TXNDC17	4.00825e+20	5205416.0,5563491.0,6736529.0,	6.19305e+20	5778501.0,6661019.0,7588107.0,	0.328139	0.56013	0.29551	0.419451	5713658	6823099	5.83515e+06	6.67588e+06	1.19417	1.14408	Thioredoxin domain-containing protein 17 OS=Homo sapiens GN=TXNDC17 PE=1 SV=1
Q9BRD0	BUD13	107591602615604	13972.0,14060.0,15477.0,	1006058169694	9386.0,5512.0,10148.0,	0.0637195	0.360692	0.0389688	0.136374	14129.7	8523.33	14503	8348.67	0.603223	0.575651	BUD13 homolog OS=Homo sapiens GN=BUD13 PE=1 SV=1
Q9BRD0-2	BUD13	107591602615604	13972.0,14060.0,15477.0,	1006058169694	9386.0,5512.0,10148.0,	0.0637195	0.360692	0.0389688	0.136374	14129.7	8523.33	14503	8348.67	0.603223	0.575651	Isoform 2 of BUD13 homolog OS=Homo sapiens GN=BUD13
Q9BRF8	CPPED1	8.90953e+19	1157055.0,1192650.0,1234557.0,	1.33814e+20	1248568.0,1125130.0,1314684.0,	0.574921	0.733758	0.608067	0.694211	1.16499e+06	1260357	1194754	1.22946e+06	1.08186	1.02905	Serine/threonine-protein phosphatase CPPED1 OS=Homo sapiens GN=CPPED1 PE=1 SV=3
Q9BRG1	VPS25	1.2717e+17	165152.0,235469.0,202105.0,	1.50998e+17	140890.0,123568.0,106026.0,	0.212035	0.474902	0.0435884	0.142794	199771	127551	200909	123495	0.638487	0.614681	Vacuolar protein-sorting-associated protein 25 OS=Homo sapiens GN=VPS25 PE=1 SV=1
Q9BRJ2	MRPL45	1.01449e+20	1317494.0,1535206.0,1546245.0,	1.94696e+20	1816635.0,1844529.0,1734286.0,	0.196277	0.461266	0.0311933	0.122294	1.44106e+06	1.84991e+06	1466315	1.79848e+06	1.28371	1.22653	39S ribosomal protein L45, mitochondrial OS=Homo sapiens GN=MRPL45 PE=1 SV=2
Q9BRJ6	C7orf50	3.41256e+17	443180.0,351643.0,354301.0,	3.16121e+17	294958.0,248979.0,293574.0,	0.0287129	0.313132	0.0551366	0.15961	366417	286415	383041	279170	0.781664	0.728826	Uncharacterized protein C7orf50 OS=Homo sapiens GN=C7orf50 PE=1 SV=1
Q9BRJ7	NUDT16L1	3.36666e+17	437219.0,476283.0,489123.0,	4.25769e+17	397269.0,389400.0,308572.0,	0.350274	0.577871	0.0481589	0.148043	457548	377126	467542	365080	0.824231	0.780851	Protein syndesmos OS=Homo sapiens GN=NUDT16L1 PE=1 SV=1
Q9BRJ7-2	NUDT16L1	3.36666e+17	437219.0,476283.0,489123.0,	4.25769e+17	397269.0,389400.0,308572.0,	0.350274	0.577871	0.0481589	0.148043	457548	377126	467542	365080	0.824231	0.780851	Isoform 2 of Protein syndesmos OS=Homo sapiens GN=NUDT16L1
Q9BRK5	SDF4	4.19682e+20	5450305.0,3762339.0,4121738.0,	5.11121e+20	4769075.0,5178486.0,5050464.0,	0.0334115	0.321417	0.39382	0.516605	4.2135e+06	5.13309e+06	4444794	4.99934e+06	1.21825	1.12476	45 kDa calcium-binding protein OS=Homo sapiens GN=SDF4 PE=1 SV=1
Q9BRL6	SRSF8	2.98683e+20	3878938.0,3969401.0,4018967.0,	5.99807e+20	5596591.0,5476128.0,6817483.0,	0.0231987	0.300619	0.0415448	0.140018	3.85429e+06	6096004	3.95577e+06	5.9634e+06	1.58161	1.50752	Serine/arginine-rich splicing factor 8 OS=Homo sapiens GN=SRSF8 PE=1 SV=1
Q9BRL6-2	SRSF8	2.98683e+20	3878938.0,3969401.0,4018967.0,	5.99807e+20	5596591.0,5476128.0,6817483.0,	0.0231987	0.300619	0.0415448	0.140018	3.85429e+06	6096004	3.95577e+06	5.9634e+06	1.58161	1.50752	Isoform 2 of Serine/arginine-rich splicing factor 8 OS=Homo sapiens GN=SRSF8
Q9BRP1	PDCD2L	1.85811e+17	241307.0,300710.0,331313.0,	2.30766e+17	215318.0,227148.0,116628.0,	0.229698	0.488656	0.0802922	0.193362	287525	193945	291110	186365	0.674534	0.640186	Programmed cell death protein 2-like OS=Homo sapiens GN=PDCD2L PE=1 SV=1
Q9BRP4	PAAF1	279055502444924	36238.0,48274.0,44559.0,	394753354433014	36832.0,31792.0,34562.0,	0.457849	0.653396	0.122139	0.246838	42617.7	35344.3	43023.7	34395.3	0.829335	0.799451	Proteasomal ATPase-associated factor 1 OS=Homo sapiens GN=PAAF1 PE=1 SV=2
Q9BRP4-2	PAAF1	279055502444924	36238.0,48274.0,44559.0,	394753354433014	36832.0,31792.0,34562.0,	0.457849	0.653396	0.122139	0.246838	42617.7	35344.3	43023.7	34395.3	0.829335	0.799451	Isoform 2 of Proteasomal ATPase-associated factor 1 OS=Homo sapiens GN=PAAF1
Q9BRP8	PYM1	5.98775e+20	7776161.0,5357048.0,6060986.0,	5.56533e+20	5192802.0,5073911.0,5868125.0,	0.00790254	0.225464	0.289648	0.413256	6068039	5.50803e+06	6398065	5.37828e+06	0.907711	0.84061	Partner of Y14 and mago OS=Homo sapiens GN=PYM1 PE=1 SV=1
Q9BRP8-2	PYM1	5.98775e+20	7776161.0,5357048.0,6060986.0,	5.56533e+20	5192802.0,5073911.0,5868125.0,	0.00790254	0.225464	0.289648	0.413256	6068039	5.50803e+06	6398065	5.37828e+06	0.907711	0.84061	Isoform 2 of Partner of Y14 and mago OS=Homo sapiens GN=PYM1
Q9BRQ6	CHCHD6	205291977015723	26660.0,17345.0,15595.0,	275322920631309	25689.0,27680.0,32777.0,	0.00581613	0.196274	0.106968	0.228375	18674	29349	19866.7	28715.3	1.57165	1.4454	MICOS complex subunit MIC25 OS=Homo sapiens GN=CHCHD6 PE=1 SV=1
Q9BRR6	ADPGK	2.19233e+17	284713.0,295799.0,228654.0,	2.88947e+17	269606.0,264085.0,225082.0,	0.975822	0.988445	0.544262	0.641191	262301	260861	269722	252924	0.99451	0.937722	ADP-dependent glucokinase OS=Homo sapiens GN=ADPGK PE=1 SV=1
Q9BRR6-2	ADPGK	2.19233e+17	284713.0,295799.0,228654.0,	2.88947e+17	269606.0,264085.0,225082.0,	0.975822	0.988445	0.544262	0.641191	262301	260861	269722	252924	0.99451	0.937722	Isoform 2 of ADP-dependent glucokinase OS=Homo sapiens GN=ADPGK
Q9BRR6-3	ADPGK	2.19233e+17	284713.0,295799.0,228654.0,	2.88947e+17	269606.0,264085.0,225082.0,	0.975822	0.988445	0.544262	0.641191	262301	260861	269722	252924	0.99451	0.937722	Isoform 3 of ADP-dependent glucokinase OS=Homo sapiens GN=ADPGK
Q9BRR6-4	ADPGK	2.19233e+17	284713.0,295799.0,228654.0,	2.88947e+17	269606.0,264085.0,225082.0,	0.975822	0.988445	0.544262	0.641191	262301	260861	269722	252924	0.99451	0.937722	Isoform 4 of ADP-dependent glucokinase OS=Homo sapiens GN=ADPGK
Q9BRR8	GPATCH1	749398729733	9731.0,8661.0,9654.0,	126911113811092	11841.0,10556.0,11612.0,	0.0565834	0.352521	0.0199711	0.104362	9032.67	11640.3	9348.67	11336.3	1.28869	1.21261	G patch domain-containing protein 1 OS=Homo sapiens GN=GPATCH1 PE=1 SV=1
Q9BRS2	RIOK1	408887222173322	53099.0,63362.0,72728.0,	463393700930083	43236.0,35075.0,31492.0,	0.135483	0.410801	0.0235146	0.11052	62143.7	37810.3	63063	36601	0.608434	0.580388	Serine/threonine-protein kinase RIO1 OS=Homo sapiens GN=RIOK1 PE=1 SV=2
Q9BRT2	UQCC2	284324955544011	36923.0,43476.0,43655.0,	576666335371944	53805.0,60044.0,75317.0,	0.0430958	0.346591	0.0639381	0.172388	40666	64321	41351.3	63055.3	1.58169	1.52487	Ubiquinol-cytochrome-c reductase complex assembly factor 2 OS=Homo sapiens GN=UQCC2 PE=1 SV=1
Q9BRT3	MIEN1	3.47764e+17	451632.0,415045.0,446724.0,	3.49455e+17	326062.0,334961.0,307771.0,	0.125774	0.406802	0.00191229	0.0552802	423734	332287	437800	322931	0.784188	0.737622	Migration and invasion enhancer 1 OS=Homo sapiens GN=MIEN1 PE=1 SV=1
Q9BRT6	LLPH	1.69813e+20	2205321.0,2101646.0,1878774.0,	2.54797e+20	2377414.0,2542768.0,2613080.0,	0.0992191	0.397601	0.0230628	0.109398	1.99589e+06	2.57562e+06	2.06191e+06	2.51109e+06	1.29046	1.21784	Protein LLP homolog OS=Homo sapiens GN=LLPH PE=1 SV=1
Q9BRT8	CBWD1	2.11128e+17	274186.0,272896.0,240766.0,	3.49209e+17	325833.0,287614.0,265550.0,	0.308184	0.546617	0.229903	0.360244	254969	302109	262616	292999	1.18489	1.11569	COBW domain-containing protein 1 OS=Homo sapiens GN=CBWD1 PE=2 SV=1
Q9BRT8-3	CBWD1	2.11128e+17	274186.0,272896.0,240766.0,	3.49209e+17	325833.0,287614.0,265550.0,	0.308184	0.546617	0.229903	0.360244	254969	302109	262616	292999	1.18489	1.11569	Isoform 3 of COBW domain-containing protein 1 OS=Homo sapiens GN=CBWD1
Q9BRT9	GINS4	2.53577e+17	329314.0,328211.0,333080.0,	2.29117e+17	213780.0,230279.0,189400.0,	0.0812399	0.382747	0.00898789	0.0827029	321156	217667	330202	211153	0.677761	0.639467	DNA replication complex GINS protein SLD5 OS=Homo sapiens GN=GINS4 PE=1 SV=1
Q9BRX2	PELO	3.54012e+17	459746.0,603240.0,581024.0,	2.65409e+17	247642.0,268693.0,247757.0,	0.101986	0.397601	0.0202436	0.104597	542449	261856	548003	254697	0.48273	0.464773	Protein pelota homolog OS=Homo sapiens GN=PELO PE=1 SV=2
Q9BRX5	GINS3	1.35636e+17	176146.0,152433.0,165571.0,	1.04806e+16	97789.0,104423.0,89235.0,	0.0188971	0.28921	0.00225065	0.0597863	158767	100074	164717	97149	0.630321	0.589795	DNA replication complex GINS protein PSF3 OS=Homo sapiens GN=GINS3 PE=1 SV=1
Q9BS26	ERP44	3.17184e+20	4119182.0,4320713.0,4091178.0,	5.98668e+20	5585952.0,5733032.0,5254260.0,	0.0659023	0.362571	0.00355314	0.0675028	4073713	5684841	4.17702e+06	5.52441e+06	1.39549	1.32257	Endoplasmic reticulum resident protein 44 OS=Homo sapiens GN=ERP44 PE=1 SV=1
Q9BS40	LXN	258644441132547	33589.0,38963.0,32283.0,	207331482211512	19345.0,14047.0,12051.0,	0.0562921	0.351803	0.00272141	0.0627549	34274	15689	34945	15147.7	0.457752	0.433472	Latexin OS=Homo sapiens GN=LXN PE=1 SV=2
Q9BSD7	NTPCR	7.65388e+19	993992.0,1408830.0,1301543.0,	1.01021e+19	942590.0,1019972.0,635337.0,	0.326942	0.559971	0.0974934	0.215587	1.22778e+06	897756	1.23479e+06	865966	0.731205	0.701308	Cancer-related nucleoside-triphosphatase OS=Homo sapiens GN=NTPCR PE=1 SV=1
Q9BSE2	TMEM79	1773	0.0,0.0,1758.0,	82417481182	768.0,1656.0,1237.0,	0.388996	0.608389	0.400705	0.52203	591	1251.33	586	1220.33	2.11732	2.08248	Transmembrane protein 79 OS=Homo sapiens GN=TMEM79 PE=1 SV=1
Q9BSH4	TACO1	6.92495e+19	899324.0,1095619.0,1005345.0,	1.12597e+19	1050599.0,1203513.0,889980.0,	0.659052	0.785624	0.681006	0.754956	984943	1081972	1000096	1.04803e+06	1.09851	1.04793	Translational activator of cytochrome c oxidase 1 OS=Homo sapiens GN=TACO1 PE=1 SV=1
Q9BSH5	HDHD3	6.06032e+17	787039.0,762654.0,749145.0,	7.72591e+17	720875.0,771122.0,496095.0,	0.689996	0.80572	0.344934	0.469009	743520	686693	766279	662697	0.923569	0.864825	Haloacid dehalogenase-like hydrolase domain-containing protein 3 OS=Homo sapiens GN=HDHD3 PE=1 SV=1
Q9BSJ8	ESYT1	2.58225e+17	335350.0,281883.0,255975.0,	2.97525e+17	277609.0,242348.0,216531.0,	0.486789	0.674095	0.200163	0.333849	279193	253353	291069	245496	0.907445	0.843428	Extended synaptotagmin-1 OS=Homo sapiens GN=ESYT1 PE=1 SV=1
Q9BSJ8-2	ESYT1	2.58225e+17	335350.0,281883.0,255975.0,	2.97525e+17	277609.0,242348.0,216531.0,	0.486789	0.674095	0.200163	0.333849	279193	253353	291069	245496	0.907445	0.843428	Isoform 2 of Extended synaptotagmin-1 OS=Homo sapiens GN=ESYT1
Q9BSU1	C16orf70	142332596126472	18484.0,22776.0,26258.0,	159741492311024	14904.0,14143.0,11541.0,	0.164756	0.428659	0.0404076	0.138508	22222	13973.7	22506	13529.3	0.628821	0.601143	UPF0183 protein C16orf70 OS=Homo sapiens GN=C16orf70 PE=1 SV=1
Q9BSV6	TSEN34	1.16699e+17	151553.0,160889.0,188566.0,	1.18847e+16	110890.0,104539.0,86964.0,	0.110882	0.398728	0.0111588	0.0879333	163396	104073	167003	100798	0.636939	0.603569	tRNA-splicing endonuclease subunit Sen34 OS=Homo sapiens GN=TSEN34 PE=1 SV=1
Q9BSY4	CHCHD5	4.6284e+17	601074.0,616901.0,527522.0,	8.40311e+17	784061.0,821211.0,950538.0,	0.0422812	0.346591	0.0170038	0.101798	565938	871578	581832	851937	1.54006	1.46423	Coiled-coil-helix-coiled-coil-helix domain-containing protein 5 OS=Homo sapiens GN=CHCHD5 PE=1 SV=1
Q9BT09	CNPY3	8.93451e+19	1160301.0,988482.0,1091373.0,	1.67724e+20	1564967.0,1672011.0,1906219.0,	0.00286535	0.191652	0.0117862	0.0895982	1040135	1754072	1080052	1714399	1.68639	1.58733	Protein canopy homolog 3 OS=Homo sapiens GN=CNPY3 PE=1 SV=1
Q9BT22	ALG1	3.63086e+17	471531.0,392273.0,341424.0,	4.50801e+17	420625.0,410085.0,400278.0,	0.388673	0.607966	0.84261	0.889892	384803	421943	401743	410329	1.09652	1.02137	Chitobiosyldiphosphodolichol beta-mannosyltransferase OS=Homo sapiens GN=ALG1 PE=1 SV=2
Q9BT25	HAUS8	136900	1777.0,0.0,0.0,	13189181298	1229.0,870.0,1358.0,	0.25068	0.502264	0.446416	0.558631	456.333	1178	592.333	1152.33	2.58145	1.94541	HAUS augmin-like complex subunit 8 OS=Homo sapiens GN=HAUS8 PE=1 SV=3
Q9BT25-3	HAUS8	136900	1777.0,0.0,0.0,	13189181298	1229.0,870.0,1358.0,	0.25068	0.502264	0.446416	0.558631	456.333	1178	592.333	1152.33	2.58145	1.94541	Isoform 3 of HAUS augmin-like complex subunit 8 OS=Homo sapiens GN=HAUS8
Q9BT73	PSMG3	1.17804e+17	152989.0,152585.0,144625.0,	1.27108e+17	118600.0,117073.0,127541.0,	0.312124	0.548936	0.00270912	0.0627549	145842	124153	150066	121071	0.851288	0.806785	Proteasome assembly chaperone 3 OS=Homo sapiens GN=PSMG3 PE=1 SV=1
Q9BT78	COPS4	1.53969e+20	1999554.0,2030944.0,2002619.0,	1.84062e+20	1717408.0,1440011.0,1332666.0,	0.219355	0.480628	0.0452953	0.144952	1.95784e+06	1.54432e+06	2011039	1496695	0.788787	0.74424	COP9 signalosome complex subunit 4 OS=Homo sapiens GN=COPS4 PE=1 SV=1
Q9BTA9	WAC	402053816121	5220.0,4720.0,6071.0,	402339403277	3753.0,3734.0,3430.0,	0.13359	0.410801	0.0422213	0.140766	5174	3746.67	5337	3639	0.724133	0.681844	WW domain-containing adapter protein with coiled-coil OS=Homo sapiens GN=WAC PE=1 SV=3
Q9BTA9-2	WAC	402053816121	5220.0,4720.0,6071.0,	402339403277	3753.0,3734.0,3430.0,	0.13359	0.410801	0.0422213	0.140766	5174	3746.67	5337	3639	0.724133	0.681844	Isoform 2 of WW domain-containing adapter protein with coiled-coil OS=Homo sapiens GN=WAC
Q9BTA9-3	WAC	402053816121	5220.0,4720.0,6071.0,	402339403277	3753.0,3734.0,3430.0,	0.13359	0.410801	0.0422213	0.140766	5174	3746.67	5337	3639	0.724133	0.681844	Isoform 3 of WW domain-containing adapter protein with coiled-coil OS=Homo sapiens GN=WAC
Q9BTA9-5	WAC	402053816121	5220.0,4720.0,6071.0,	402339403277	3753.0,3734.0,3430.0,	0.13359	0.410801	0.0422213	0.140766	5174	3746.67	5337	3639	0.724133	0.681844	Isoform 4 of WW domain-containing adapter protein with coiled-coil OS=Homo sapiens GN=WAC
Q9BTC0	DIDO1	5.62251e+17	730171.0,612917.0,597748.0,	7.88486e+17	735696.0,665210.0,796374.0,	0.0648521	0.361484	0.205228	0.33763	621166	750357	646945	732427	1.20798	1.13213	Death-inducer obliterator 1 OS=Homo sapiens GN=DIDO1 PE=1 SV=5
Q9BTC8	MTA3	7170311793283664	93117.0,103465.0,82986.0,	757756930849982	70701.0,65687.0,52325.0,	0.19489	0.459338	0.0200513	0.104362	91099.7	65021.7	93189.3	62904.3	0.713742	0.675016	Metastasis-associated protein MTA3 OS=Homo sapiens GN=MTA3 PE=1 SV=2
Q9BTC8-2	MTA3	7170311793283664	93117.0,103465.0,82986.0,	757756930849982	70701.0,65687.0,52325.0,	0.19489	0.459338	0.0200513	0.104362	91099.7	65021.7	93189.3	62904.3	0.713742	0.675016	Isoform 2 of Metastasis-associated protein MTA3 OS=Homo sapiens GN=MTA3
Q9BTD8	RBM42	1.88446e+17	244729.0,330654.0,314360.0,	4.68156e+17	436817.0,435691.0,450818.0,	0.0983397	0.397601	0.0282764	0.117206	294084	452827	296581	441109	1.53979	1.48731	RNA-binding protein 42 OS=Homo sapiens GN=RBM42 PE=1 SV=1
Q9BTD8-2	RBM42	1.88446e+17	244729.0,330654.0,314360.0,	4.68156e+17	436817.0,435691.0,450818.0,	0.0983397	0.397601	0.0282764	0.117206	294084	452827	296581	441109	1.53979	1.48731	Isoform 2 of RNA-binding protein 42 OS=Homo sapiens GN=RBM42
Q9BTD8-3	RBM42	1.88446e+17	244729.0,330654.0,314360.0,	4.68156e+17	436817.0,435691.0,450818.0,	0.0983397	0.397601	0.0282764	0.117206	294084	452827	296581	441109	1.53979	1.48731	Isoform 3 of RNA-binding protein 42 OS=Homo sapiens GN=RBM42
Q9BTD8-4	RBM42	1.88446e+17	244729.0,330654.0,314360.0,	4.68156e+17	436817.0,435691.0,450818.0,	0.0983397	0.397601	0.0282764	0.117206	294084	452827	296581	441109	1.53979	1.48731	Isoform 4 of RNA-binding protein 42 OS=Homo sapiens GN=RBM42
Q9BTE1	DCTN5	1.19725e+17	155483.0,173463.0,178671.0,	1.58899e+17	148262.0,145606.0,149860.0,	0.616735	0.759384	0.0894925	0.204189	165856	151892	169206	147909	0.915808	0.874139	Dynactin subunit 5 OS=Homo sapiens GN=DCTN5 PE=1 SV=1
Q9BTE1-2	DCTN5	1.19725e+17	155483.0,173463.0,178671.0,	1.58899e+17	148262.0,145606.0,149860.0,	0.616735	0.759384	0.0894925	0.204189	165856	151892	169206	147909	0.915808	0.874139	Isoform 2 of Dynactin subunit 5 OS=Homo sapiens GN=DCTN5
Q9BTE1-3	DCTN5	1.19725e+17	155483.0,173463.0,178671.0,	1.58899e+17	148262.0,145606.0,149860.0,	0.616735	0.759384	0.0894925	0.204189	165856	151892	169206	147909	0.915808	0.874139	Isoform 3 of Dynactin subunit 5 OS=Homo sapiens GN=DCTN5
Q9BTE3	MCMBP	3.20207e+17	415842.0,515900.0,482082.0,	2.19323e+17	204639.0,220082.0,161898.0,	0.067233	0.364056	0.00294765	0.0627549	464749	202061	471275	195540	0.434775	0.414917	Mini-chromosome maintenance complex-binding protein OS=Homo sapiens GN=MCMBP PE=1 SV=2
Q9BTE3-2	MCMBP	3.20207e+17	415842.0,515900.0,482082.0,	2.19323e+17	204639.0,220082.0,161898.0,	0.067233	0.364056	0.00294765	0.0627549	464749	202061	471275	195540	0.434775	0.414917	Isoform 2 of Mini-chromosome maintenance complex-binding protein OS=Homo sapiens GN=MCMBP
Q9BTE6	AARSD1	4.00053e+17	519537.0,571297.0,604461.0,	5.22644e+17	487658.0,505174.0,465216.0,	0.571157	0.730473	0.0669661	0.17707	553536	500010	565098	486016	0.903303	0.860056	Alanyl-tRNA editing protein Aarsd1 OS=Homo sapiens GN=AARSD1 PE=1 SV=2
Q9BTE6-2	AARSD1	4.00053e+17	519537.0,571297.0,604461.0,	5.22644e+17	487658.0,505174.0,465216.0,	0.571157	0.730473	0.0669661	0.17707	553536	500010	565098	486016	0.903303	0.860056	Isoform 2 of Alanyl-tRNA editing protein Aarsd1 OS=Homo sapiens GN=AARSD1
Q9BTE6-3	AARSD1	4.00053e+17	519537.0,571297.0,604461.0,	5.22644e+17	487658.0,505174.0,465216.0,	0.571157	0.730473	0.0669661	0.17707	553536	500010	565098	486016	0.903303	0.860056	Isoform 3 of Alanyl-tRNA editing protein Aarsd1 OS=Homo sapiens GN=AARSD1
Q9BTK6	PAGR1	658392857246	8549.0,8146.0,7187.0,	779385637904	7271.0,8115.0,8274.0,	0.690559	0.806027	0.892072	0.920876	7704.67	8086.67	7960.67	7886.67	1.04958	0.990704	PAXIP1-associated glutamate-rich protein 1 OS=Homo sapiens GN=PAGR1 PE=1 SV=1
Q9BTL3	FAM103A1	1.09337e+17	141993.0,96791.0,121848.0,	1.18259e+17	110342.0,112168.0,120829.0,	0.543983	0.715209	0.706286	0.776123	114168	117342	120211	114446	1.0278	0.952048	RNMT-activating mini protein OS=Homo sapiens GN=FAM103A1 PE=1 SV=1
Q9BTM9	URM1	307685557439763	39957.0,48757.0,39441.0,	339652663225326	31691.0,25241.0,26513.0,	0.198002	0.461912	0.0196768	0.104362	42035	28641	42718.3	27815	0.681361	0.651126	Ubiquitin-related modifier 1 OS=Homo sapiens GN=URM1 PE=1 SV=1
Q9BTM9-2	URM1	307685557439763	39957.0,48757.0,39441.0,	339652663225326	31691.0,25241.0,26513.0,	0.198002	0.461912	0.0196768	0.104362	42035	28641	42718.3	27815	0.681361	0.651126	Isoform 2 of Ubiquitin-related modifier 1 OS=Homo sapiens GN=URM1
Q9BTM9-3	URM1	307685557439763	39957.0,48757.0,39441.0,	339652663225326	31691.0,25241.0,26513.0,	0.198002	0.461912	0.0196768	0.104362	42035	28641	42718.3	27815	0.681361	0.651126	Isoform 3 of Ubiquitin-related modifier 1 OS=Homo sapiens GN=URM1
Q9BTT0	ANP32E	3.62717e+17	471050.0,400092.0,436603.0,	4.02827e+17	375861.0,379375.0,327513.0,	0.31289	0.548936	0.049281	0.150649	419636	371984	435915	360916	0.886444	0.827951	Acidic leucine-rich nuclear phosphoprotein 32 family member E OS=Homo sapiens GN=ANP32E PE=1 SV=1
Q9BTU6	PI4K2A	9.65591e+16	125397.0,119478.0,105183.0,	910878802478421	84987.0,83425.0,82098.0,	0.141644	0.414174	0.0291841	0.118741	112928	85844	116686	83503.3	0.760166	0.715624	Phosphatidylinositol 4-kinase type 2-alpha OS=Homo sapiens GN=PI4K2A PE=1 SV=1
Q9BTW9	TBCD	1.86008e+17	241562.0,267147.0,215321.0,	1.89055e+17	176398.0,155304.0,144551.0,	0.168011	0.431782	0.0142881	0.09511	235861	163665	241343	158751	0.693905	0.657781	Tubulin-specific chaperone D OS=Homo sapiens GN=TBCD PE=1 SV=2
Q9BTW9-4	TBCD	1.86008e+17	241562.0,267147.0,215321.0,	1.89055e+17	176398.0,155304.0,144551.0,	0.168011	0.431782	0.0142881	0.09511	235861	163665	241343	158751	0.693905	0.657781	Isoform 4 of Tubulin-specific chaperone D OS=Homo sapiens GN=TBCD
Q9BTY2	FUCA2	1.05947e+20	1375908.0,1282715.0,1267050.0,	2.15061e+20	2006654.0,1974218.0,2420388.0,	0.00517431	0.196274	0.0239589	0.111741	1.2663e+06	2181859	1.30856e+06	2.13375e+06	1.72302	1.63061	Plasma alpha-L-fucosidase OS=Homo sapiens GN=FUCA2 PE=1 SV=2
Q9BTY7	HGH1	886099933385330	115074.0,87149.0,84640.0,	466774259331953	43552.0,40368.0,33451.0,	0.00114881	0.16294	0.0209948	0.106193	91090.7	40407.7	95621	39123.7	0.443598	0.409153	Protein HGH1 homolog OS=Homo sapiens GN=HGH1 PE=1 SV=1
Q9BTZ2	DHRS4	1.89614e+20	2462471.0,2454537.0,2372900.0,	3.55987e+20	3321585.0,3058725.0,3550430.0,	0.0451144	0.349211	0.0215457	0.107065	2.36203e+06	3392846	2.42997e+06	3.31025e+06	1.43641	1.36226	Dehydrogenase/reductase SDR family member 4 OS=Homo sapiens GN=DHRS4 PE=1 SV=3
Q9BU02	THTPA	7.57157e+18	983300.0,1016170.0,972751.0,	7.62793e+17	711732.0,686421.0,542335.0,	0.109899	0.398728	0.0179693	0.102751	965357	668361	990740	646829	0.692346	0.652875	Thiamine-triphosphatase OS=Homo sapiens GN=THTPA PE=1 SV=3
Q9BU23	LMF2	456674555934245	59306.0,39970.0,33967.0,	330002598016650	30791.0,24623.0,17430.0,	0.054692	0.349211	0.101476	0.220097	41823.7	25210	44414.3	24281.3	0.602769	0.5467	Lipase maturation factor 2 OS=Homo sapiens GN=LMF2 PE=1 SV=2
Q9BU23-2	LMF2	456674555934245	59306.0,39970.0,33967.0,	330002598016650	30791.0,24623.0,17430.0,	0.054692	0.349211	0.101476	0.220097	41823.7	25210	44414.3	24281.3	0.602769	0.5467	Isoform 2 of Lipase maturation factor 2 OS=Homo sapiens GN=LMF2
Q9BU23-3	LMF2	456674555934245	59306.0,39970.0,33967.0,	330002598016650	30791.0,24623.0,17430.0,	0.054692	0.349211	0.101476	0.220097	41823.7	25210	44414.3	24281.3	0.602769	0.5467	Isoform 3 of Lipase maturation factor 2 OS=Homo sapiens GN=LMF2
Q9BU61	NDUFAF3	9.19521e+16	119415.0,123912.0,107461.0,	1.13778e+16	106161.0,101403.0,74319.0,	0.446489	0.645077	0.131867	0.258479	113842	97253	116929	93961	0.85428	0.803571	NADH dehydrogenase [ubiquinone] 1 alpha subcomplex assembly factor 3 OS=Homo sapiens GN=NDUFAF3 PE=1 SV=1
Q9BU76	MMTAG2	7.62211e+16	98986.0,95369.0,106724.0,	883898716979136	82471.0,82615.0,82846.0,	0.358351	0.583371	0.0338107	0.126414	97507	84898	100360	82644	0.870686	0.823478	Multiple myeloma tumor-associated protein 2 OS=Homo sapiens GN=MMTAG2 PE=1 SV=1
Q9BU76-4	MMTAG2	7.62211e+16	98986.0,95369.0,106724.0,	883898716979136	82471.0,82615.0,82846.0,	0.358351	0.583371	0.0338107	0.126414	97507	84898	100360	82644	0.870686	0.823478	Isoform 4 of Multiple myeloma tumor-associated protein 2 OS=Homo sapiens GN=MMTAG2
Q9BU89	DOHH	2.63057e+17	341623.0,306490.0,321724.0,	2.35309e+17	219555.0,252317.0,258736.0,	0.122321	0.404664	0.00789774	0.0799953	312249	249560	323279	243536	0.799235	0.753331	Deoxyhypusine hydroxylase OS=Homo sapiens GN=DOHH PE=1 SV=1
Q9BUD6	SPON2	1.92958e+20	2505893.0,2428343.0,2438681.0,	1.41955e+20	1324521.0,1537970.0,1152247.0,	0.033621	0.32237	0.0075398	0.0781781	2.38532e+06	1.38097e+06	2457639	1338246	0.578944	0.544525	Spondin-2 OS=Homo sapiens GN=SPON2 PE=1 SV=3
Q9BUE6	ISCA1	2.11996e+17	275315.0,295168.0,305964.0,	1.42232e+17	132711.0,143599.0,151643.0,	0.0651813	0.361484	4.4085750165855764E-4	0.0491461	285629	146198	292149	142651	0.511846	0.488282	Iron-sulfur cluster assembly 1 homolog, mitochondrial OS=Homo sapiens GN=ISCA1 PE=1 SV=1
Q9BUE6-2	ISCA1	2.11996e+17	275315.0,295168.0,305964.0,	1.42232e+17	132711.0,143599.0,151643.0,	0.0651813	0.361484	4.4085750165855764E-4	0.0491461	285629	146198	292149	142651	0.511846	0.488282	Isoform 2 of Iron-sulfur cluster assembly 1 homolog, mitochondrial OS=Homo sapiens GN=ISCA1
Q9BUF5	TUBB6	6.99092e+23	9.0789663E7,8.434446E7,9.0636891E7,	7.15051e+23	6.6718927E7,6.160924E7,5.6866918E7,	0.0924726	0.396693	0.00221955	0.0597863	8.5806882E7	6.3609525666666664E7	8.8590338E7	6.1731695E7	0.74131	0.696822	Tubulin beta-6 chain OS=Homo sapiens GN=TUBB6 PE=1 SV=1
Q9BUF7	CRB3	15752126099955	20456.0,11062.0,9874.0,	766368743959	7150.0,6515.0,4144.0,	0.0373287	0.333894	0.135141	0.262172	12772	6165.33	13797.3	5936.33	0.482723	0.430252	Protein crumbs homolog 3 OS=Homo sapiens GN=CRB3 PE=1 SV=3
Q9BUF7-2	CRB3	15752126099955	20456.0,11062.0,9874.0,	766368743959	7150.0,6515.0,4144.0,	0.0373287	0.333894	0.135141	0.262172	12772	6165.33	13797.3	5936.33	0.482723	0.430252	Isoform 2 of Protein crumbs homolog 3 OS=Homo sapiens GN=CRB3
Q9BUH6	C9orf142	343954155239971	44667.0,36454.0,39647.0,	454124027028314	42371.0,38166.0,29641.0,	0.91551	0.952741	0.478635	0.587049	38639.3	37998.7	40256	36726	0.983419	0.912311	Protein PAXX OS=Homo sapiens GN=C9orf142 PE=1 SV=2
Q9BUJ2	HNRNPUL1	8.52159e+19	1106672.0,1134249.0,1189714.0,	1.6012e+20	1494010.0,1488271.0,1728721.0,	0.0626278	0.359697	0.0245681	0.112735	1.1148e+06	1.60759e+06	1143545	1570334	1.44204	1.37322	Heterogeneous nuclear ribonucleoprotein U-like protein 1 OS=Homo sapiens GN=HNRNPUL1 PE=1 SV=2
Q9BUJ2-2	HNRNPUL1	8.52159e+19	1106672.0,1134249.0,1189714.0,	1.6012e+20	1494010.0,1488271.0,1728721.0,	0.0626278	0.359697	0.0245681	0.112735	1.1148e+06	1.60759e+06	1143545	1570334	1.44204	1.37322	Isoform 2 of Heterogeneous nuclear ribonucleoprotein U-like protein 1 OS=Homo sapiens GN=HNRNPUL1
Q9BUK0	CHCHD7	69311878913575	9001.0,16484.0,13465.0,	106941385714524	9978.0,13133.0,15205.0,	0.985397	0.993485	0.940741	0.959153	13098.3	13025	12983.3	12772	0.994401	0.983723	Coiled-coil-helix-coiled-coil-helix domain-containing protein 7 OS=Homo sapiens GN=CHCHD7 PE=1 SV=1
Q9BUK0-2	CHCHD7	69311878913575	9001.0,16484.0,13465.0,	106941385714524	9978.0,13133.0,15205.0,	0.985397	0.993485	0.940741	0.959153	13098.3	13025	12983.3	12772	0.994401	0.983723	Isoform 2 of Coiled-coil-helix-coiled-coil-helix domain-containing protein 7 OS=Homo sapiens GN=CHCHD7
Q9BUK0-4	CHCHD7	69311878913575	9001.0,16484.0,13465.0,	106941385714524	9978.0,13133.0,15205.0,	0.985397	0.993485	0.940741	0.959153	13098.3	13025	12983.3	12772	0.994401	0.983723	Isoform 4 of Coiled-coil-helix-coiled-coil-helix domain-containing protein 7 OS=Homo sapiens GN=CHCHD7
Q9BUK6	MSTO1	1.54437e+17	200561.0,297105.0,257868.0,	1.60007e+17	149296.0,125187.0,106808.0,	0.144678	0.414174	0.0315716	0.12309	251018	131374	251845	127097	0.523364	0.504664	Protein misato homolog 1 OS=Homo sapiens GN=MSTO1 PE=1 SV=1
Q9BUK6-2	MSTO1	1.54437e+17	200561.0,297105.0,257868.0,	1.60007e+17	149296.0,125187.0,106808.0,	0.144678	0.414174	0.0315716	0.12309	251018	131374	251845	127097	0.523364	0.504664	Isoform 2 of Protein misato homolog 1 OS=Homo sapiens GN=MSTO1
Q9BUK6-3	MSTO1	1.54437e+17	200561.0,297105.0,257868.0,	1.60007e+17	149296.0,125187.0,106808.0,	0.144678	0.414174	0.0315716	0.12309	251018	131374	251845	127097	0.523364	0.504664	Isoform 3 of Protein misato homolog 1 OS=Homo sapiens GN=MSTO1
Q9BUK6-7	MSTO1	1.54437e+17	200561.0,297105.0,257868.0,	1.60007e+17	149296.0,125187.0,106808.0,	0.144678	0.414174	0.0315716	0.12309	251018	131374	251845	127097	0.523364	0.504664	Isoform 7 of Protein misato homolog 1 OS=Homo sapiens GN=MSTO1
Q9BUL5	PHF23	401966194683	5219.0,5807.0,4645.0,	298116144035	2781.0,1529.0,4224.0,	0.101319	0.397601	0.0756357	0.186258	5107	2876.67	5223.67	2844.67	0.563279	0.544573	PHD finger protein 23 OS=Homo sapiens GN=PHF23 PE=1 SV=1
Q9BUL5-2	PHF23	401966194683	5219.0,5807.0,4645.0,	298116144035	2781.0,1529.0,4224.0,	0.101319	0.397601	0.0756357	0.186258	5107	2876.67	5223.67	2844.67	0.563279	0.544573	Isoform 2 of PHD finger protein 23 OS=Homo sapiens GN=PHF23
Q9BUL5-4	PHF23	401966194683	5219.0,5807.0,4645.0,	298116144035	2781.0,1529.0,4224.0,	0.101319	0.397601	0.0756357	0.186258	5107	2876.67	5223.67	2844.67	0.563279	0.544573	Isoform 4 of PHD finger protein 23 OS=Homo sapiens GN=PHF23
Q9BUL8	PDCD10	1.20305e+16	156236.0,117705.0,92818.0,	1011557499066379	94383.0,71072.0,69491.0,	0.0918277	0.39624	0.125686	0.251006	116014	80841.3	122253	78315.3	0.696824	0.640601	Programmed cell death protein 10 OS=Homo sapiens GN=PDCD10 PE=1 SV=1
Q9BUQ8	DDX23	7.29454e+19	947320.0,1435644.0,1479242.0,	1.41118e+19	1316721.0,1336381.0,958005.0,	0.909022	0.94768	0.712777	0.781783	1285704	1245434	1287402	1.2037e+06	0.968679	0.934986	Probable ATP-dependent RNA helicase DDX23 OS=Homo sapiens GN=DDX23 PE=1 SV=3
Q9BUR4	WRAP53	1.2182e+17	158204.0,150450.0,175452.0,	1.31576e+17	122768.0,114813.0,109914.0,	0.153489	0.418822	0.0122265	0.0904636	156729	119236	161369	115832	0.760774	0.717808	Telomerase Cajal body protein 1 OS=Homo sapiens GN=WRAP53 PE=1 SV=1
Q9BUR5	APOO	326693705225467	42426.0,32507.0,25261.0,	276922572515561	25838.0,24381.0,16290.0,	0.159695	0.423345	0.140526	0.268827	31729.3	22992.7	33398	22169.7	0.72465	0.663802	MICOS complex subunit MIC26 OS=Homo sapiens GN=APOO PE=1 SV=1
Q9BUT1	BDH2	86561520413048	11241.0,13339.0,12942.0,	160581737819889	14983.0,16470.0,20821.0,	0.085581	0.385875	0.0931756	0.209286	12302.7	17775	12507.3	17424.7	1.44481	1.39316	3-hydroxybutyrate dehydrogenase type 2 OS=Homo sapiens GN=BDH2 PE=1 SV=2
Q9BUT1-2	BDH2	86561520413048	11241.0,13339.0,12942.0,	160581737819889	14983.0,16470.0,20821.0,	0.085581	0.385875	0.0931756	0.209286	12302.7	17775	12507.3	17424.7	1.44481	1.39316	Isoform 2 of 3-hydroxybutyrate dehydrogenase type 2 OS=Homo sapiens GN=BDH2
Q9BUT9	FAM195A	151592088128478	19685.0,18319.0,28247.0,	133031387011454	12412.0,13145.0,11990.0,	0.150475	0.416339	0.0895458	0.204189	21506	12875.7	22083.7	12515.7	0.598701	0.566739	Protein FAM195A OS=Homo sapiens GN=FAM195A PE=1 SV=2
Q9BV19	C1orf50	1.17522e+17	152622.0,129727.0,148813.0,	1.41513e+17	132040.0,121089.0,124630.0,	0.512939	0.692684	0.11266	0.236204	138472	129442	143721	125920	0.934788	0.876142	Uncharacterized protein C1orf50 OS=Homo sapiens GN=C1orf50 PE=1 SV=2
Q9BV20	MRI1	1.35242e+17	175634.0,183527.0,185280.0,	1.52819e+17	142589.0,150433.0,116648.0,	0.253423	0.505331	0.0391474	0.136565	177073	140989	181480	136557	0.796218	0.75246	Methylthioribose-1-phosphate isomerase OS=Homo sapiens GN=MRI1 PE=1 SV=1
Q9BV29	C15orf57	195842721522916	25433.0,23876.0,22730.0,	125041550816378	11667.0,14698.0,17146.0,	0.042276	0.346591	0.0134528	0.0927789	23238.3	14796.7	24013	14503.7	0.636735	0.603992	Uncharacterized protein C15orf57 OS=Homo sapiens GN=C15orf57 PE=1 SV=2
Q9BV29-2	C15orf57	195842721522916	25433.0,23876.0,22730.0,	125041550816378	11667.0,14698.0,17146.0,	0.042276	0.346591	0.0134528	0.0927789	23238.3	14796.7	24013	14503.7	0.636735	0.603992	Isoform 2 of Uncharacterized protein C15orf57 OS=Homo sapiens GN=C15orf57
Q9BV29-3	C15orf57	195842721522916	25433.0,23876.0,22730.0,	125041550816378	11667.0,14698.0,17146.0,	0.042276	0.346591	0.0134528	0.0927789	23238.3	14796.7	24013	14503.7	0.636735	0.603992	Isoform 3 of Uncharacterized protein C15orf57 OS=Homo sapiens GN=C15orf57
Q9BV36	MLPH	171793506635290	22309.0,30764.0,35004.0,	446604838942312	41670.0,45861.0,44295.0,	0.107344	0.397601	0.0483368	0.148354	29178.3	45120.3	29359	43942	1.54636	1.49671	Melanophilin OS=Homo sapiens GN=MLPH PE=1 SV=1
Q9BV36-2	MLPH	171793506635290	22309.0,30764.0,35004.0,	446604838942312	41670.0,45861.0,44295.0,	0.107344	0.397601	0.0483368	0.148354	29178.3	45120.3	29359	43942	1.54636	1.49671	Isoform 2 of Melanophilin OS=Homo sapiens GN=MLPH
Q9BV36-3	MLPH	202743530033240	26328.0,30969.0,32970.0,	514944882548201	48047.0,46274.0,50461.0,	0.0461349	0.349211	0.00292244	0.0627549	29604.7	49506.7	30089	48260.7	1.67226	1.60393	Isoform 3 of Melanophilin OS=Homo sapiens GN=MLPH
Q9BV36-4	MLPH	171793506635290	22309.0,30764.0,35004.0,	446604838942312	41670.0,45861.0,44295.0,	0.107344	0.397601	0.0483368	0.148354	29178.3	45120.3	29359	43942	1.54636	1.49671	Isoform 4 of Melanophilin OS=Homo sapiens GN=MLPH
Q9BV44	THUMPD3	1.77878e+17	231006.0,294515.0,310692.0,	2.24548e+17	209516.0,237987.0,205488.0,	0.408113	0.624521	0.113778	0.237806	275598	223978	278738	217664	0.812698	0.780891	THUMP domain-containing protein 3 OS=Homo sapiens GN=THUMPD3 PE=1 SV=1
Q9BV57	ADI1	1.81943e+20	2362844.0,2301226.0,2349506.0,	2.14225e+20	1998854.0,1953660.0,2183335.0,	0.539981	0.713205	0.0451741	0.144778	2.27034e+06	2.09637e+06	2.33786e+06	2045283	0.92337	0.874853	1,2-dihydroxy-3-keto-5-methylthiopentene dioxygenase OS=Homo sapiens GN=ADI1 PE=1 SV=1
Q9BV68	RNF126	80731885923207	10484.0,16545.0,23019.0,	153461628210853	14318.0,15431.0,11362.0,	0.637765	0.772675	0.503649	0.607261	16713	14160.3	16682.7	13703.7	0.847265	0.821431	E3 ubiquitin-protein ligase RNF126 OS=Homo sapiens GN=RNF126 PE=1 SV=1
Q9BV68-2	RNF126	80731885923207	10484.0,16545.0,23019.0,	153461628210853	14318.0,15431.0,11362.0,	0.637765	0.772675	0.503649	0.607261	16713	14160.3	16682.7	13703.7	0.847265	0.821431	Isoform 2 of E3 ubiquitin-protein ligase RNF126 OS=Homo sapiens GN=RNF126
Q9BV79	MECR	3.34914e+17	434941.0,462769.0,452887.0,	6.8382e+17	638041.0,732274.0,800460.0,	0.0180536	0.280891	0.025553	0.113971	439655	740351	450199	723592	1.68393	1.60727	Trans-2-enoyl-CoA reductase, mitochondrial OS=Homo sapiens GN=MECR PE=1 SV=2
Q9BV86	NTMT1	6.4607e+19	839034.0,1147100.0,1200314.0,	7.87233e+17	734534.0,780079.0,602754.0,	0.250558	0.502264	0.0685456	0.178879	1.05455e+06	728686	1.06215e+06	705789	0.690994	0.664491	N-terminal Xaa-Pro-Lys N-methyltransferase 1 OS=Homo sapiens GN=NTMT1 PE=1 SV=3
Q9BVA1	TUBB2B	9.81324e+25	1.2744242E8,1.21552841E8,1.27427083E8,	1.00148e+24	9.3444285E7,8.8758175E7,8.1731956E7,	0.107505	0.397601	0.00186981	0.0552802	1.2171468233333333E8	9.0622437E7	1.2547411466666667E8	8.797813866666667E7	0.744548	0.701166	Tubulin beta-2B chain OS=Homo sapiens GN=TUBB2B PE=1 SV=1
Q9BVC5	C2orf49	1.87375e+17	243338.0,337250.0,360003.0,	2.4901e+17	232341.0,241914.0,254321.0,	0.422058	0.629207	0.183031	0.316373	311571	249062	313530	242859	0.799375	0.774594	Ashwin OS=Homo sapiens GN=C2orf49 PE=1 SV=1
Q9BVC6	TMEM109	3.48114e+17	452087.0,287690.0,201377.0,	2.45066e+17	228661.0,179344.0,117289.0,	0.137877	0.412418	0.191276	0.325127	293015	182110	313718	175098	0.621502	0.558138	Transmembrane protein 109 OS=Homo sapiens GN=TMEM109 PE=1 SV=1
Q9BVG4	PBDC1	2.95782e+17	384123.0,423383.0,424677.0,	2.92266e+17	272700.0,250804.0,192607.0,	0.0885586	0.392327	0.00713977	0.0766478	402166	246958	410728	238704	0.61407	0.581173	Protein PBDC1 OS=Homo sapiens GN=PBDC1 PE=1 SV=1
Q9BVJ6	UTP14A	3.62101e+17	470248.0,400489.0,383009.0,	3.97621e+17	371001.0,368040.0,455352.0,	0.875869	0.925604	0.639668	0.71945	401573	406968	417915	398131	1.01343	0.952659	U3 small nucleolar RNA-associated protein 14 homolog A OS=Homo sapiens GN=UTP14A PE=1 SV=1
Q9BVJ7	DUSP23	1.22699e+17	159346.0,180022.0,189391.0,	1.6972e+17	158358.0,164177.0,121763.0,	0.564845	0.726399	0.16305	0.294097	172942	153084	176253	148099	0.885179	0.840266	Dual specificity protein phosphatase 23 OS=Homo sapiens GN=DUSP23 PE=1 SV=1
Q9BVK6	TMED9	5.78481e+17	751255.0,683897.0,608377.0,	6.41819e+17	598852.0,550170.0,401660.0,	0.291431	0.532298	0.0934177	0.209512	657112	535326	681176	516894	0.814665	0.758826	Transmembrane emp24 domain-containing protein 9 OS=Homo sapiens GN=TMED9 PE=1 SV=2
Q9BVL4	SELO	140653202933377	18265.0,28099.0,33106.0,	238422209317851	22245.0,20938.0,18688.0,	0.493659	0.680589	0.309253	0.433266	26490.3	21262	26490	20623.7	0.802632	0.778545	Selenoprotein O OS=Homo sapiens GN=SELO PE=2 SV=3
Q9BVM2	DPCD	1.9168e+17	248931.0,336769.0,327499.0,	2.57231e+17	240013.0,245512.0,180677.0,	0.342249	0.572426	0.0821666	0.194878	301900	229619	304400	222067	0.760581	0.729526	Protein DPCD OS=Homo sapiens GN=DPCD PE=1 SV=2
Q9BVP2	GNL3	1.90795e+20	2477801.0,2741978.0,2561169.0,	2.30774e+20	2153260.0,2112408.0,1414347.0,	0.286087	0.527468	0.0881856	0.202998	2.53844e+06	1.96252e+06	2.59365e+06	1.89334e+06	0.77312	0.72999	Guanine nucleotide-binding protein-like 3 OS=Homo sapiens GN=GNL3 PE=1 SV=2
Q9BVP2-2	GNL3	1.90795e+20	2477801.0,2741978.0,2561169.0,	2.30774e+20	2153260.0,2112408.0,1414347.0,	0.286087	0.527468	0.0881856	0.202998	2.53844e+06	1.96252e+06	2.59365e+06	1.89334e+06	0.77312	0.72999	Isoform 2 of Guanine nucleotide-binding protein-like 3 OS=Homo sapiens GN=GNL3
Q9BVS4	RIOK2	1.00311e+17	130270.0,142794.0,153608.0,	422594811634221	39429.0,45601.0,35824.0,	0.0335742	0.322185	0.0013776	0.0540521	139310	41532	142224	40284.7	0.298126	0.283248	Serine/threonine-protein kinase RIO2 OS=Homo sapiens GN=RIOK2 PE=1 SV=2
Q9BVS4-2	RIOK2	1.00311e+17	130270.0,142794.0,153608.0,	422594811634221	39429.0,45601.0,35824.0,	0.0335742	0.322185	0.0013776	0.0540521	139310	41532	142224	40284.7	0.298126	0.283248	Isoform 2 of Serine/threonine-protein kinase RIO2 OS=Homo sapiens GN=RIOK2
Q9BVS5	TRMT61B	178793311731269	23219.0,29055.0,31016.0,	341863206533812	31897.0,30390.0,35397.0,	0.341647	0.571648	0.171432	0.30318	27421.7	33354.3	27763.3	32561.3	1.21635	1.17282	tRNA (adenine(58)-N(1))-methyltransferase, mitochondrial OS=Homo sapiens GN=TRMT61B PE=1 SV=2
Q9BVV7	TIMM21	327383402725282	42516.0,29853.0,25077.0,	15642155068269	14595.0,14696.0,8656.0,	0.00892382	0.241606	0.0481721	0.148043	30682.3	13139	32482	12649	0.428227	0.389416	Mitochondrial import inner membrane translocase subunit Tim21 OS=Homo sapiens GN=TIMM21 PE=1 SV=1
Q9BW04	SARG	4.7535e+20	6173231.0,5467684.0,6377491.0,	4.33898e+20	4048507.0,4218930.0,4717247.0,	0.120629	0.403237	0.00995265	0.0844022	5805043	4432122	6.00614e+06	4328228	0.763495	0.720634	Specifically androgen-regulated gene protein OS=Homo sapiens GN=SARG PE=1 SV=2
Q9BW19	KIFC1	195023692027791	25326.0,32391.0,27565.0,	10190103917092	9507.0,9848.0,7423.0,	0.0587665	0.355677	0.00591962	0.0722143	28071	9224.33	28427.3	8926	0.328607	0.313994	Kinesin-like protein KIFC1 OS=Homo sapiens GN=KIFC1 PE=1 SV=2
Q9BW27	NUP85	316528052373493	41105.0,70646.0,72898.0,	574997065562861	53649.0,66963.0,65808.0,	0.919078	0.95435	0.961284	0.974033	61889.3	63671.7	61549.7	62140	1.0288	1.00959	Nuclear pore complex protein Nup85 OS=Homo sapiens GN=NUP85 PE=1 SV=1
Q9BW27-2	NUP85	316528052373493	41105.0,70646.0,72898.0,	574997065562861	53649.0,66963.0,65808.0,	0.919078	0.95435	0.961284	0.974033	61889.3	63671.7	61549.7	62140	1.0288	1.00959	Isoform 2 of Nuclear pore complex protein Nup85 OS=Homo sapiens GN=NUP85
Q9BW27-3	NUP85	316528052373493	41105.0,70646.0,72898.0,	574997065562861	53649.0,66963.0,65808.0,	0.919078	0.95435	0.961284	0.974033	61889.3	63671.7	61549.7	62140	1.0288	1.00959	Isoform 3 of Nuclear pore complex protein Nup85 OS=Homo sapiens GN=NUP85
Q9BW60	ELOVL1	1.24048e+16	161098.0,116269.0,85538.0,	657786056533324	61374.0,57401.0,34885.0,	0.0294524	0.313132	0.0718609	0.181543	114270	53222.3	120968	51220	0.465761	0.423417	Elongation of very long chain fatty acids protein 1 OS=Homo sapiens GN=ELOVL1 PE=1 SV=1
Q9BW60-2	ELOVL1	1.24048e+16	161098.0,116269.0,85538.0,	657786056533324	61374.0,57401.0,34885.0,	0.0294524	0.313132	0.0718609	0.181543	114270	53222.3	120968	51220	0.465761	0.423417	Isoform 2 of Elongation of very long chain fatty acids protein 1 OS=Homo sapiens GN=ELOVL1
Q9BW61	DDA1	7.30732e+16	94898.0,144759.0,166385.0,	8.89771e+16	83021.0,96141.0,108729.0,	0.354259	0.580191	0.196055	0.330341	135270	98091.3	135347	95963.7	0.72515	0.709018	DET1- and DDB1-associated protein 1 OS=Homo sapiens GN=DDA1 PE=1 SV=1
Q9BW71	HIRIP3	4.55689e+17	591791.0,493119.0,553813.0,	4.32086e+17	403160.0,442152.0,511570.0,	0.20573	0.467852	0.0937552	0.209785	525360	462420	546241	452294	0.880196	0.828012	HIRA-interacting protein 3 OS=Homo sapiens GN=HIRIP3 PE=1 SV=3
Q9BW71-2	HIRIP3	4.55689e+17	591791.0,493119.0,553813.0,	4.32086e+17	403160.0,442152.0,511570.0,	0.20573	0.467852	0.0937552	0.209785	525360	462420	546241	452294	0.880196	0.828012	Isoform 2 of HIRA-interacting protein 3 OS=Homo sapiens GN=HIRIP3
Q9BW83	IFT27	1.04051e+20	1351291.0,1354940.0,1347578.0,	1.27369e+20	1188429.0,1188898.0,1204517.0,	0.613972	0.757969	2.582608678469003E-4	0.0463638	1314483	1.22622e+06	1.35127e+06	1193948	0.932855	0.883575	Intraflagellar transport protein 27 homolog OS=Homo sapiens GN=IFT27 PE=1 SV=1
Q9BW83-2	IFT27	1.04051e+20	1351291.0,1354940.0,1347578.0,	1.27369e+20	1188429.0,1188898.0,1204517.0,	0.613972	0.757969	2.582608678469003E-4	0.0463638	1314483	1.22622e+06	1.35127e+06	1193948	0.932855	0.883575	Isoform 2 of Intraflagellar transport protein 27 homolog OS=Homo sapiens GN=IFT27
Q9BW85	CCDC94	173773639037611	22566.0,31924.0,37305.0,	271852713728393	25364.0,25717.0,29723.0,	0.70265	0.814466	0.490343	0.595712	30459.3	27571.7	30598.3	26934.7	0.905196	0.880266	Coiled-coil domain-containing protein 94 OS=Homo sapiens GN=CCDC94 PE=1 SV=1
Q9BW91	NUDT9	3.65658e+17	474869.0,410465.0,430961.0,	5.0708e+17	473134.0,463198.0,537979.0,	0.108101	0.397601	0.158919	0.2908	422662	503230	438765	491437	1.19062	1.12005	ADP-ribose pyrophosphatase, mitochondrial OS=Homo sapiens GN=NUDT9 PE=1 SV=1
Q9BW91-2	NUDT9	3.65658e+17	474869.0,410465.0,430961.0,	5.0708e+17	473134.0,463198.0,537979.0,	0.108101	0.397601	0.158919	0.2908	422662	503230	438765	491437	1.19062	1.12005	Isoform 2 of ADP-ribose pyrophosphatase, mitochondrial OS=Homo sapiens GN=NUDT9
Q9BW92	TARS2	5.65423e+18	734299.0,1064953.0,902657.0,	6.51826e+17	608190.0,573905.0,320072.0,	0.175355	0.438726	0.0387325	0.136247	896426	521031	900636	500722	0.581231	0.555965	Threonine--tRNA ligase, mitochondrial OS=Homo sapiens GN=TARS2 PE=1 SV=1
Q9BWD1	ACAT2	3.2002e+20	4156013.0,4011714.0,4237439.0,	4.55298e+20	4248207.0,4509215.0,4375383.0,	0.371885	0.596355	0.0737662	0.184281	4.01492e+06	4.49669e+06	4.13506e+06	4.3776e+06	1.11999	1.05866	Acetyl-CoA acetyltransferase, cytosolic OS=Homo sapiens GN=ACAT2 PE=1 SV=2
Q9BWD3	FAM127B	90051087713142	11694.0,9542.0,13035.0,	764857644950	7136.0,5462.0,5182.0,	0.0337793	0.322815	0.0155822	0.097391	11008	6120.67	11423.7	5926.67	0.55602	0.518806	Protein FAM127B OS=Homo sapiens GN=FAM127B PE=1 SV=3
Q9BWE0	REPIN1	136717440	1775.0,1530.0,0.0,	204310100	1906.0,957.0,0.0,	0.981725	0.993044	0.85969	0.898713	1037	1017.67	1101.67	954.333	0.981356	0.866263	Replication initiator 1 OS=Homo sapiens GN=REPIN1 PE=1 SV=1
Q9BWE0-4	REPIN1	136717440	1775.0,1530.0,0.0,	204310100	1906.0,957.0,0.0,	0.981725	0.993044	0.85969	0.898713	1037	1017.67	1101.67	954.333	0.981356	0.866263	Isoform 2 of Replication initiator 1 OS=Homo sapiens GN=REPIN1
Q9BWF3	RBM4	6.56334e+19	852363.0,1090745.0,1088464.0,	8.53051e+17	795945.0,753796.0,714952.0,	0.335125	0.566258	0.0735883	0.184066	998973	777108	1010524	754898	0.777907	0.747036	RNA-binding protein 4 OS=Homo sapiens GN=RBM4 PE=1 SV=1
Q9BWH2	FUNDC2	306514042033423	39805.0,35462.0,33152.0,	372103909128294	34719.0,37049.0,29621.0,	0.994294	0.997664	0.46992	0.580202	34831.3	34865	36139.7	33796.3	1.00097	0.935159	FUN14 domain-containing protein 2 OS=Homo sapiens GN=FUNDC2 PE=1 SV=2
Q9BWJ5	SF3B5	7.06353e+19	917319.0,1189133.0,1041016.0,	1.22944e+20	1147138.0,1192844.0,1460050.0,	0.302082	0.542058	0.160781	0.291645	1.03708e+06	1.29422e+06	1049156	1.26668e+06	1.24795	1.20733	Splicing factor 3B subunit 5 OS=Homo sapiens GN=SF3B5 PE=1 SV=1
Q9BWM7	SFXN3	2.37655e+17	308637.0,285703.0,248283.0,	4.17651e+17	389693.0,375449.0,406520.0,	0.0324681	0.316517	0.0117586	0.0895982	271203	400699	280874	390554	1.47749	1.39049	Sideroflexin-3 OS=Homo sapiens GN=SFXN3 PE=1 SV=2
Q9BWQ6	YIPF2	725878677760191	94266.0,76132.0,59703.0,	658504836539084	61441.0,45839.0,40916.0,	0.114648	0.399472	0.0937245	0.209785	73185	51099.7	76700.3	49398.7	0.698226	0.644048	Protein YIPF2 OS=Homo sapiens GN=YIPF2 PE=1 SV=1
Q9BWS9	CHID1	2.22366e+20	2887816.0,3482000.0,3387009.0,	5.15032e+20	4805576.0,4835220.0,4226692.0,	0.0754892	0.373893	0.00725688	0.0771928	3202361	4.76311e+06	3252275	4622496	1.48737	1.42131	Chitinase domain-containing protein 1 OS=Homo sapiens GN=CHID1 PE=1 SV=1
Q9BWS9-2	CHID1	2.22366e+20	2887816.0,3482000.0,3387009.0,	5.15032e+20	4805576.0,4835220.0,4226692.0,	0.0754892	0.373893	0.00725688	0.0771928	3202361	4.76311e+06	3252275	4622496	1.48737	1.42131	Isoform 2 of Chitinase domain-containing protein 1 OS=Homo sapiens GN=CHID1
Q9BWS9-3	CHID1	2.22366e+20	2887816.0,3482000.0,3387009.0,	5.15032e+20	4805576.0,4835220.0,4226692.0,	0.0754892	0.373893	0.00725688	0.0771928	3202361	4.76311e+06	3252275	4622496	1.48737	1.42131	Isoform 3 of Chitinase domain-containing protein 1 OS=Homo sapiens GN=CHID1
Q9BWU0	SLC4A1AP	1.85944e+17	241477.0,279086.0,331753.0,	2.52801e+17	235875.0,221668.0,228578.0,	0.445308	0.644702	0.165738	0.297281	279504	235010	284105	228707	0.84081	0.805008	Kanadaptin OS=Homo sapiens GN=SLC4A1AP PE=1 SV=1
Q9BWU1	CDK19	490024971052494	63637.0,43612.0,52068.0,	369253086031897	34452.0,29247.0,33392.0,	0.00335711	0.191652	0.0612804	0.169156	50402	33227.3	53105.7	32363.7	0.659246	0.60942	Cyclin-dependent kinase 19 OS=Homo sapiens GN=CDK19 PE=1 SV=1
Q9BWU1-2	CDK19	490024971052494	63637.0,43612.0,52068.0,	369253086031897	34452.0,29247.0,33392.0,	0.00335711	0.191652	0.0612804	0.169156	50402	33227.3	53105.7	32363.7	0.659246	0.60942	Isoform 2 of Cyclin-dependent kinase 19 OS=Homo sapiens GN=CDK19
Q9BWW4	SSBP3	105211680	1366.0,1024.0,0.0,	0	0.0,0.0,0.0,	0.184616	0.447689	0.191737	0.325579	740	0	796.667	0	0	0	Single-stranded DNA-binding protein 3 OS=Homo sapiens GN=SSBP3 PE=1 SV=1
Q9BWW4-2	SSBP3	105211680	1366.0,1024.0,0.0,	0	0.0,0.0,0.0,	0.184616	0.447689	0.191737	0.325579	740	0	796.667	0	0	0	Isoform 2 of Single-stranded DNA-binding protein 3 OS=Homo sapiens GN=SSBP3
Q9BWW4-3	SSBP3	105211680	1366.0,1024.0,0.0,	0	0.0,0.0,0.0,	0.184616	0.447689	0.191737	0.325579	740	0	796.667	0	0	0	Isoform 3 of Single-stranded DNA-binding protein 3 OS=Homo sapiens GN=SSBP3
Q9BWW8	APOL6	2.0318e+17	263865.0,236293.0,135258.0,	2.45046e+17	228643.0,189004.0,172527.0,	0.997828	0.998842	0.748518	0.8113	202956	203088	211805	196725	1.00065	0.928799	Apolipoprotein L6 OS=Homo sapiens GN=APOL6 PE=2 SV=1
Q9BWW9	APOL5	104861567313064	13617.0,13750.0,12957.0,	183541692813366	17124.0,16043.0,13992.0,	0.210329	0.472441	0.123069	0.247933	13074.3	16216	13441.3	15719.7	1.24029	1.1695	Apolipoprotein L5 OS=Homo sapiens GN=APOL5 PE=2 SV=1
Q9BX40	LSM14B	1.25813e+17	163388.0,203460.0,238428.0,	9004410662298724	84015.0,101051.0,103352.0,	0.109183	0.398728	0.031885	0.123692	199365	98463.3	201759	96139.3	0.493886	0.476507	Protein LSM14 homolog B OS=Homo sapiens GN=LSM14B PE=1 SV=1
Q9BX46	RBM24	127052153014581	16499.0,18889.0,14463.0,	217641833318122	20307.0,17375.0,18971.0,	0.369967	0.59514	0.223924	0.354571	16272	19406.3	16617	18884.3	1.19262	1.13645	RNA-binding protein 24 OS=Homo sapiens GN=RBM24 PE=1 SV=1
Q9BX46-2	RBM24	127052153014581	16499.0,18889.0,14463.0,	217641833318122	20307.0,17375.0,18971.0,	0.369967	0.59514	0.223924	0.354571	16272	19406.3	16617	18884.3	1.19262	1.13645	Isoform 2 of RNA-binding protein 24 OS=Homo sapiens GN=RBM24
Q9BX46-5	RBM24	127052153014581	16499.0,18889.0,14463.0,	217641833318122	20307.0,17375.0,18971.0,	0.369967	0.59514	0.223924	0.354571	16272	19406.3	16617	18884.3	1.19262	1.13645	Isoform 3 of RNA-binding protein 24 OS=Homo sapiens GN=RBM24
Q9BX66	SORBS1	21432134	0.0,1880.0,2116.0,	15041756	0.0,1425.0,1838.0,	0.726527	0.831569	0.793365	0.848481	1425.67	1086.67	1332	1087.67	0.762217	0.816567	Sorbin and SH3 domain-containing protein 1 OS=Homo sapiens GN=SORBS1 PE=1 SV=3
Q9BX66-10	SORBS1	21432134	0.0,1880.0,2116.0,	15041756	0.0,1425.0,1838.0,	0.726527	0.831569	0.793365	0.848481	1425.67	1086.67	1332	1087.67	0.762217	0.816567	Isoform 10 of Sorbin and SH3 domain-containing protein 1 OS=Homo sapiens GN=SORBS1
Q9BX66-11	SORBS1	21432134	0.0,1880.0,2116.0,	15041756	0.0,1425.0,1838.0,	0.726527	0.831569	0.793365	0.848481	1425.67	1086.67	1332	1087.67	0.762217	0.816567	Isoform 11 of Sorbin and SH3 domain-containing protein 1 OS=Homo sapiens GN=SORBS1
Q9BX66-12	SORBS1	21432134	0.0,1880.0,2116.0,	15041756	0.0,1425.0,1838.0,	0.726527	0.831569	0.793365	0.848481	1425.67	1086.67	1332	1087.67	0.762217	0.816567	Isoform 12 of Sorbin and SH3 domain-containing protein 1 OS=Homo sapiens GN=SORBS1
Q9BX66-2	SORBS1	21432134	0.0,1880.0,2116.0,	15041756	0.0,1425.0,1838.0,	0.726527	0.831569	0.793365	0.848481	1425.67	1086.67	1332	1087.67	0.762217	0.816567	Isoform 2 of Sorbin and SH3 domain-containing protein 1 OS=Homo sapiens GN=SORBS1
Q9BX66-3	SORBS1	21432134	0.0,1880.0,2116.0,	15041756	0.0,1425.0,1838.0,	0.726527	0.831569	0.793365	0.848481	1425.67	1086.67	1332	1087.67	0.762217	0.816567	Isoform 3 of Sorbin and SH3 domain-containing protein 1 OS=Homo sapiens GN=SORBS1
Q9BX66-4	SORBS1	21432134	0.0,1880.0,2116.0,	15041756	0.0,1425.0,1838.0,	0.726527	0.831569	0.793365	0.848481	1425.67	1086.67	1332	1087.67	0.762217	0.816567	Isoform 4 of Sorbin and SH3 domain-containing protein 1 OS=Homo sapiens GN=SORBS1
Q9BX66-5	SORBS1	21432134	0.0,1880.0,2116.0,	15041756	0.0,1425.0,1838.0,	0.726527	0.831569	0.793365	0.848481	1425.67	1086.67	1332	1087.67	0.762217	0.816567	Isoform 5 of Sorbin and SH3 domain-containing protein 1 OS=Homo sapiens GN=SORBS1
Q9BX66-6	SORBS1	21432134	0.0,1880.0,2116.0,	15041756	0.0,1425.0,1838.0,	0.726527	0.831569	0.793365	0.848481	1425.67	1086.67	1332	1087.67	0.762217	0.816567	Isoform 6 of Sorbin and SH3 domain-containing protein 1 OS=Homo sapiens GN=SORBS1
Q9BX66-7	SORBS1	21432134	0.0,1880.0,2116.0,	15041756	0.0,1425.0,1838.0,	0.726527	0.831569	0.793365	0.848481	1425.67	1086.67	1332	1087.67	0.762217	0.816567	Isoform 7 of Sorbin and SH3 domain-containing protein 1 OS=Homo sapiens GN=SORBS1
Q9BX66-8	SORBS1	21432134	0.0,1880.0,2116.0,	15041756	0.0,1425.0,1838.0,	0.726527	0.831569	0.793365	0.848481	1425.67	1086.67	1332	1087.67	0.762217	0.816567	Isoform 8 of Sorbin and SH3 domain-containing protein 1 OS=Homo sapiens GN=SORBS1
Q9BX66-9	SORBS1	21432134	0.0,1880.0,2116.0,	15041756	0.0,1425.0,1838.0,	0.726527	0.831569	0.793365	0.848481	1425.67	1086.67	1332	1087.67	0.762217	0.816567	Isoform 9 of Sorbin and SH3 domain-containing protein 1 OS=Homo sapiens GN=SORBS1
Q9BX68	HINT2	6.14361e+20	7978562.0,6653526.0,6175937.0,	9.9034e+21	9240505.0,9598540.0,7811756.0,	0.0789668	0.380142	0.0640925	0.172565	6651199	9164221	6.93601e+06	8.8836e+06	1.37783	1.28079	Histidine triad nucleotide-binding protein 2, mitochondrial OS=Homo sapiens GN=HINT2 PE=1 SV=1
Q9BXB4	OSBPL11	100191725916624	13011.0,15142.0,16489.0,	165351350512590	15428.0,12799.0,13180.0,	0.881021	0.928777	0.456306	0.568386	14634	14210	14880.7	13802.3	0.971026	0.927535	Oxysterol-binding protein-related protein 11 OS=Homo sapiens GN=OSBPL11 PE=1 SV=2
Q9BXF6	RAB11FIP5	195794256247519	25426.0,37341.0,47134.0,	452234579242698	42196.0,43400.0,44700.0,	0.450238	0.648381	0.391994	0.51511	36553.3	44571	36633.7	43432	1.21934	1.18558	Rab11 family-interacting protein 5 OS=Homo sapiens GN=RAB11FIP5 PE=1 SV=1
Q9BXJ9	NAA15	4.05831e+20	5270425.0,6570109.0,6212770.0,	3.6722e+20	3426378.0,3553441.0,1985423.0,	0.0871102	0.389659	0.0103011	0.086083	5.93679e+06	3.10598e+06	6017768	2988414	0.523176	0.496598	N-alpha-acetyltransferase 15, NatA auxiliary subunit OS=Homo sapiens GN=NAA15 PE=1 SV=1
Q9BXK1	KLF16	312304942439173	40555.0,43361.0,38856.0,	108211558113505	10095.0,14766.0,14137.0,	0.0302446	0.313132	1.5360915438674465E-4	0.0393256	39942.3	13302.3	40924	12999.3	0.333038	0.317646	Krueppel-like factor 16 OS=Homo sapiens GN=KLF16 PE=1 SV=1
Q9BXK5	BCL2L13	4.02528e+17	522752.0,338799.0,304819.0,	4.25102e+17	396644.0,347138.0,328481.0,	0.947643	0.972361	0.694658	0.766884	365334	368380	388790	357421	1.00834	0.919316	Bcl-2-like protein 13 OS=Homo sapiens GN=BCL2L13 PE=1 SV=1
Q9BXK5-4	BCL2L13	4.02528e+17	522752.0,338799.0,304819.0,	4.25102e+17	396644.0,347138.0,328481.0,	0.947643	0.972361	0.694658	0.766884	365334	368380	388790	357421	1.00834	0.919316	Isoform 3 of Bcl-2-like protein 13 OS=Homo sapiens GN=BCL2L13
Q9BXP2	SLC12A9	209662763817249	27228.0,24248.0,17109.0,	17731148809576	16544.0,14102.0,10025.0,	0.114775	0.399472	0.0699087	0.18016	21951	14062.3	22861.7	13557	0.640624	0.593001	Solute carrier family 12 member 9 OS=Homo sapiens GN=SLC12A9 PE=1 SV=1
Q9BXP5	SRRT	2.46121e+20	3196308.0,4213015.0,4248583.0,	3.47738e+20	3244606.0,3202126.0,1908749.0,	0.347177	0.574884	0.123615	0.248067	3.84881e+06	2.89307e+06	3.88597e+06	2.78516e+06	0.751679	0.716722	Serrate RNA effector molecule homolog OS=Homo sapiens GN=SRRT PE=1 SV=1
Q9BXP5-2	SRRT	2.46121e+20	3196308.0,4213015.0,4248583.0,	3.47738e+20	3244606.0,3202126.0,1908749.0,	0.347177	0.574884	0.123615	0.248067	3.84881e+06	2.89307e+06	3.88597e+06	2.78516e+06	0.751679	0.716722	Isoform 2 of Serrate RNA effector molecule homolog OS=Homo sapiens GN=SRRT
Q9BXP5-3	SRRT	2.46121e+20	3196308.0,4213015.0,4248583.0,	3.47738e+20	3244606.0,3202126.0,1908749.0,	0.347177	0.574884	0.123615	0.248067	3.84881e+06	2.89307e+06	3.88597e+06	2.78516e+06	0.751679	0.716722	Isoform 3 of Serrate RNA effector molecule homolog OS=Homo sapiens GN=SRRT
Q9BXP5-4	SRRT	2.46121e+20	3196308.0,4213015.0,4248583.0,	3.47738e+20	3244606.0,3202126.0,1908749.0,	0.347177	0.574884	0.123615	0.248067	3.84881e+06	2.89307e+06	3.88597e+06	2.78516e+06	0.751679	0.716722	Isoform 4 of Serrate RNA effector molecule homolog OS=Homo sapiens GN=SRRT
Q9BXR0	QTRT1	4.95133e+17	643015.0,663492.0,658495.0,	6.62953e+17	618574.0,645024.0,542231.0,	0.856543	0.915438	0.224133	0.354727	638416	620488	655001	601943	0.971918	0.918996	Queuine tRNA-ribosyltransferase OS=Homo sapiens GN=QTRT1 PE=1 SV=3
Q9BXS5	AP1M1	2.04164e+17	265142.0,276528.0,226795.0,	2.12579e+17	198347.0,157401.0,127437.0,	0.129554	0.409236	0.0236358	0.110588	249333	166795	256155	161062	0.668964	0.628766	AP-1 complex subunit mu-1 OS=Homo sapiens GN=AP1M1 PE=1 SV=3
Q9BXS5-2	AP1M1	2.04164e+17	265142.0,276528.0,226795.0,	2.12579e+17	198347.0,157401.0,127437.0,	0.129554	0.409236	0.0236358	0.110588	249333	166795	256155	161062	0.668964	0.628766	Isoform 2 of AP-1 complex subunit mu-1 OS=Homo sapiens GN=AP1M1
Q9BXS6	NUSAP1	444845968244660	57769.0,52360.0,44297.0,	9098585492118044	84893.0,81026.0,123579.0,	0.023811	0.300916	0.0704262	0.180823	49608.7	98173.7	51475.3	96499.3	1.97896	1.87467	Nucleolar and spindle-associated protein 1 OS=Homo sapiens GN=NUSAP1 PE=1 SV=1
Q9BXS6-2	NUSAP1	444845968244660	57769.0,52360.0,44297.0,	9098585492118044	84893.0,81026.0,123579.0,	0.023811	0.300916	0.0704262	0.180823	49608.7	98173.7	51475.3	96499.3	1.97896	1.87467	Isoform 2 of Nucleolar and spindle-associated protein 1 OS=Homo sapiens GN=NUSAP1
Q9BXS6-3	NUSAP1	444845968244660	57769.0,52360.0,44297.0,	9098585492118044	84893.0,81026.0,123579.0,	0.023811	0.300916	0.0704262	0.180823	49608.7	98173.7	51475.3	96499.3	1.97896	1.87467	Isoform 3 of Nucleolar and spindle-associated protein 1 OS=Homo sapiens GN=NUSAP1
Q9BXS6-4	NUSAP1	444845968244660	57769.0,52360.0,44297.0,	9098585492118044	84893.0,81026.0,123579.0,	0.023811	0.300916	0.0704262	0.180823	49608.7	98173.7	51475.3	96499.3	1.97896	1.87467	Isoform 4 of Nucleolar and spindle-associated protein 1 OS=Homo sapiens GN=NUSAP1
Q9BXS6-5	NUSAP1	444845968244660	57769.0,52360.0,44297.0,	9098585492118044	84893.0,81026.0,123579.0,	0.023811	0.300916	0.0704262	0.180823	49608.7	98173.7	51475.3	96499.3	1.97896	1.87467	Isoform 5 of Nucleolar and spindle-associated protein 1 OS=Homo sapiens GN=NUSAP1
Q9BXS6-6	NUSAP1	444845968244660	57769.0,52360.0,44297.0,	9098585492118044	84893.0,81026.0,123579.0,	0.023811	0.300916	0.0704262	0.180823	49608.7	98173.7	51475.3	96499.3	1.97896	1.87467	Isoform 6 of Nucleolar and spindle-associated protein 1 OS=Homo sapiens GN=NUSAP1
Q9BXV9	C14orf142	8.70151e+16	113004.0,101890.0,113555.0,	1.00317e+16	93602.0,103059.0,96259.0,	0.637793	0.772675	0.0717512	0.181401	105877	100334	109483	97640	0.947647	0.891828	Uncharacterized protein C14orf142 OS=Homo sapiens GN=C14orf142 PE=1 SV=2
Q9BXW7	CECR5	7.58331e+19	984824.0,1215392.0,1007980.0,	9.29776e+17	867534.0,931300.0,521268.0,	0.354721	0.580458	0.131859	0.258479	1.05328e+06	803440	1.0694e+06	773367	0.762797	0.72318	Cat eye syndrome critical region protein 5 OS=Homo sapiens GN=CECR5 PE=1 SV=1
Q9BXW7-2	CECR5	7.58331e+19	984824.0,1215392.0,1007980.0,	9.29776e+17	867534.0,931300.0,521268.0,	0.354721	0.580458	0.131859	0.258479	1.05328e+06	803440	1.0694e+06	773367	0.762797	0.72318	Isoform 1 of Cat eye syndrome critical region protein 5 OS=Homo sapiens GN=CECR5
Q9BXY0	MAK16	1.53078e+17	198796.0,171511.0,140665.0,	1.5654e+17	146060.0,138117.0,144302.0,	0.416914	0.629119	0.241592	0.369569	163461	146703	170324	142826	0.897482	0.838557	Protein MAK16 homolog OS=Homo sapiens GN=MAK16 PE=1 SV=2
Q9BY11	PACSIN1	4.03564e+17	524095.0,464390.0,530089.0,	5.39391e+17	503282.0,495229.0,545467.0,	0.463331	0.656541	0.763359	0.823256	489097	527649	506191	514659	1.07882	1.01673	Protein kinase C and casein kinase substrate in neurons protein 1 OS=Homo sapiens GN=PACSIN1 PE=1 SV=1
Q9BY32	ITPA	133312201814898	17312.0,19317.0,14777.0,	14112129489538	13167.0,12271.0,9985.0,	0.227634	0.486139	0.034778	0.128505	16749	12199.3	17135.3	11807.7	0.728362	0.689083	Inosine triphosphate pyrophosphatase OS=Homo sapiens GN=ITPA PE=1 SV=2
Q9BY32-2	ITPA	133312201814898	17312.0,19317.0,14777.0,	14112129489538	13167.0,12271.0,9985.0,	0.227634	0.486139	0.034778	0.128505	16749	12199.3	17135.3	11807.7	0.728362	0.689083	Isoform 2 of Inosine triphosphate pyrophosphatase OS=Homo sapiens GN=ITPA
Q9BY41	HDAC8	235813549929425	30624.0,31144.0,29187.0,	330453284028988	30833.0,31124.0,30347.0,	0.611011	0.756086	0.532897	0.63197	29501.7	31624.3	30318.3	30768	1.07195	1.01483	Histone deacetylase 8 OS=Homo sapiens GN=HDAC8 PE=1 SV=2
Q9BY41-4	HDAC8	235813549929425	30624.0,31144.0,29187.0,	330453284028988	30833.0,31124.0,30347.0,	0.611011	0.756086	0.532897	0.63197	29501.7	31624.3	30318.3	30768	1.07195	1.01483	Isoform 4 of Histone deacetylase 8 OS=Homo sapiens GN=HDAC8
Q9BY42	RTFDC1	265613632438652	34493.0,31867.0,38339.0,	226412231920575	21125.0,21152.0,21539.0,	0.0794166	0.381085	0.0180811	0.102751	33845.7	21845	34899.7	21272	0.64543	0.609519	Protein RTF2 homolog OS=Homo sapiens GN=RTFDC1 PE=1 SV=3
Q9BY44	EIF2A	2.01696e+20	2619377.0,2819773.0,2660618.0,	2.10451e+20	1963628.0,1796513.0,1469189.0,	0.122362	0.404664	0.0122226	0.0904636	2.63776e+06	1801137	2.69992e+06	1743110	0.682829	0.645615	Eukaryotic translation initiation factor 2A OS=Homo sapiens GN=EIF2A PE=1 SV=3
Q9BY44-3	EIF2A	2.01696e+20	2619377.0,2819773.0,2660618.0,	2.10451e+20	1963628.0,1796513.0,1469189.0,	0.122362	0.404664	0.0122226	0.0904636	2.63776e+06	1801137	2.69992e+06	1743110	0.682829	0.645615	Isoform 3 of Eukaryotic translation initiation factor 2A OS=Homo sapiens GN=EIF2A
Q9BY49	PECR	4.70126e+17	610537.0,663200.0,639892.0,	8.57678e+17	800263.0,802820.0,771260.0,	0.135569	0.410801	0.00198816	0.0552802	623720	813819	637876	791448	1.30478	1.24075	Peroxisomal trans-2-enoyl-CoA reductase OS=Homo sapiens GN=PECR PE=1 SV=2
Q9BY77	POLDIP3	5.89762e+17	765904.0,792906.0,863031.0,	8.45179e+17	788596.0,825763.0,788119.0,	0.765007	0.856299	0.852096	0.89505	787865	823090	807280	800826	1.04471	0.992005	Polymerase delta-interacting protein 3 OS=Homo sapiens GN=POLDIP3 PE=1 SV=2
Q9BYC8	MRPL32	3.00248e+17	389924.0,387122.0,449203.0,	4.61754e+17	430845.0,379303.0,332093.0,	0.941314	0.968197	0.472681	0.581475	398120	393059	408750	380747	0.987289	0.931492	39S ribosomal protein L32, mitochondrial OS=Homo sapiens GN=MRPL32 PE=1 SV=1
Q9BYC9	MRPL20	6.96594e+18	904651.0,893107.0,945607.0,	1.15674e+19	1079315.0,1092823.0,1013417.0,	0.168035	0.431782	0.0108134	0.0877083	889291	1.0926e+06	914455	1.06185e+06	1.22862	1.16119	39S ribosomal protein L20, mitochondrial OS=Homo sapiens GN=MRPL20 PE=1 SV=1
Q9BYD1	MRPL13	9.39756e+19	1220437.0,1453699.0,1490284.0,	2.04698e+20	1909957.0,1994454.0,1938177.0,	0.0873758	0.389659	0.0159233	0.0984677	1.36637e+06	2.0009e+06	1388140	1.94753e+06	1.46438	1.40298	39S ribosomal protein L13, mitochondrial OS=Homo sapiens GN=MRPL13 PE=1 SV=1
Q9BYD2	MRPL9	1.07256e+20	1392907.0,1431328.0,1541676.0,	2.14516e+20	2001569.0,2002402.0,1909182.0,	0.0525817	0.349211	0.00117503	0.0538387	1.41941e+06	2.02719e+06	1.4553e+06	1971051	1.42819	1.35439	39S ribosomal protein L9, mitochondrial OS=Homo sapiens GN=MRPL9 PE=1 SV=2
Q9BYD3	MRPL4	5.29112e+17	687142.0,729263.0,776724.0,	9.57917e+17	893795.0,813968.0,785551.0,	0.284108	0.525033	0.0764354	0.187813	714463	855700	731043	831105	1.19768	1.13688	39S ribosomal protein L4, mitochondrial OS=Homo sapiens GN=MRPL4 PE=1 SV=1
Q9BYD6	MRPL1	1.77634e+20	2306883.0,2412418.0,2397568.0,	3.30638e+20	3085060.0,3109396.0,2848269.0,	0.0931851	0.396693	0.00873052	0.0816317	2.31438e+06	3.1026e+06	2.37229e+06	3.01424e+06	1.34058	1.2706	39S ribosomal protein L1, mitochondrial OS=Homo sapiens GN=MRPL1 PE=1 SV=2
Q9BYG3	NIFK	7.72058e+18	1002651.0,1057618.0,896682.0,	7.09924e+17	662400.0,699344.0,711050.0,	0.187049	0.4505	0.0175987	0.102751	960511	709002	985650	690931	0.738151	0.70099	MKI67 FHA domain-interacting nucleolar phosphoprotein OS=Homo sapiens GN=NIFK PE=1 SV=1
Q9BYG5	PARD6B	1.00198e+17	130125.0,138884.0,140138.0,	1.11448e+16	103988.0,109758.0,102217.0,	0.282211	0.523215	0.0019515	0.0552802	133260	108297	136382	105321	0.812679	0.772248	Partitioning defective 6 homolog beta OS=Homo sapiens GN=PARD6B PE=1 SV=1
Q9BYG5-2	PARD6B	1.00198e+17	130125.0,138884.0,140138.0,	1.11448e+16	103988.0,109758.0,102217.0,	0.282211	0.523215	0.0019515	0.0552802	133260	108297	136382	105321	0.812679	0.772248	Isoform 2 of Partitioning defective 6 homolog beta OS=Homo sapiens GN=PARD6B
Q9BYJ9	YTHDF1	2.06225e+17	267819.0,295577.0,281241.0,	1.21307e+16	113186.0,96460.0,92823.0,	0.0387798	0.338207	8.798886640381154E-5	0.0380275	275554	103917	281546	100823	0.37712	0.358105	YTH domain-containing family protein 1 OS=Homo sapiens GN=YTHDF1 PE=1 SV=1
Q9BYM8	RBCK1	6763411238297966	87833.0,98597.0,97173.0,	728717623057784	67992.0,72248.0,60493.0,	0.206739	0.468371	0.00458427	0.0695662	92660.7	68961.7	94534.3	66911	0.744239	0.707796	RanBP-type and C3HC4-type zinc finger-containing protein 1 OS=Homo sapiens GN=RBCK1 PE=1 SV=2
Q9BYM8-3	RBCK1	6763411238297966	87833.0,98597.0,97173.0,	728717623057784	67992.0,72248.0,60493.0,	0.206739	0.468371	0.00458427	0.0695662	92660.7	68961.7	94534.3	66911	0.744239	0.707796	Isoform 2 of RanBP-type and C3HC4-type zinc finger-containing protein 1 OS=Homo sapiens GN=RBCK1
Q9BYN0	SRXN1	1.6674e+20	2165413.0,2165605.0,2189524.0,	1.54115e+20	1437990.0,1403456.0,1405269.0,	0.0998672	0.397601	2.031029768571173E-6	0.0193509	2114378	1.45475e+06	2173514	1.41557e+06	0.688029	0.651283	Sulfiredoxin-1 OS=Homo sapiens GN=SRXN1 PE=1 SV=2
Q9BYN8	MRPS26	2.54456e+17	330455.0,323397.0,329081.0,	3.41351e+17	318501.0,325775.0,271042.0,	0.938122	0.966532	0.318979	0.443908	318277	314660	327644	305106	0.988634	0.931211	28S ribosomal protein S26, mitochondrial OS=Homo sapiens GN=MRPS26 PE=1 SV=1
Q9BYT8	NLN	5.66715e+20	7359800.0,7487984.0,7436487.0,	9.55947e+20	8919593.0,8685281.0,8983301.0,	0.145192	0.414174	0.0012905	0.0540521	7.23302e+06	9.1014e+06	7.42809e+06	8862725	1.25831	1.19314	Neurolysin, mitochondrial OS=Homo sapiens GN=NLN PE=1 SV=1
Q9BYW2	SETD2	2.67531e+17	347436.0,311846.0,284518.0,	1.98716e+17	185414.0,177767.0,185739.0,	0.0434582	0.346591	0.0170264	0.101798	303271	187900	314600	182973	0.619577	0.581606	Histone-lysine N-methyltransferase SETD2 OS=Homo sapiens GN=SETD2 PE=1 SV=3
Q9BZ01	FRG1B	7.09221e+16	92102.0,102490.0,121924.0,	1.1151e+17	104043.0,110454.0,120910.0,	0.573416	0.732398	0.572605	0.663739	103554	114516	105505	111802	1.10585	1.05968	Protein FRG1B OS=Homo sapiens GN=FRG1B PE=3 SV=1
Q9BZ23	PANK2	4.99926e+17	649237.0,729455.0,710756.0,	5.39048e+17	502961.0,506543.0,367562.0,	0.158398	0.423345	0.0188937	0.103427	682641	474870	696483	459022	0.695637	0.659057	Pantothenate kinase 2, mitochondrial OS=Homo sapiens GN=PANK2 PE=1 SV=3
Q9BZ23-3	PANK2	4.99926e+17	649237.0,729455.0,710756.0,	5.39048e+17	502961.0,506543.0,367562.0,	0.158398	0.423345	0.0188937	0.103427	682641	474870	696483	459022	0.695637	0.659057	Isoform 2 of Pantothenate kinase 2, mitochondrial OS=Homo sapiens GN=PANK2
Q9BZ23-4	PANK2	4.99926e+17	649237.0,729455.0,710756.0,	5.39048e+17	502961.0,506543.0,367562.0,	0.158398	0.423345	0.0188937	0.103427	682641	474870	696483	459022	0.695637	0.659057	Isoform 4 of Pantothenate kinase 2, mitochondrial OS=Homo sapiens GN=PANK2
Q9BZD4	NUF2	401603532134872	52155.0,30988.0,34590.0,	479733654154585	44761.0,34632.0,57145.0,	0.203883	0.467501	0.53418	0.633213	36784.3	46366.3	39244.3	45512.7	1.26049	1.15973	Kinetochore protein Nuf2 OS=Homo sapiens GN=NUF2 PE=1 SV=2
Q9BZE1	MRPL37	1.28716e+20	1671595.0,1654361.0,1785659.0,	2.24952e+20	2098938.0,2075619.0,2165437.0,	0.102025	0.397601	0.00212988	0.0583418	1.65768e+06	2.16932e+06	1.70387e+06	2.11333e+06	1.30865	1.24031	39S ribosomal protein L37, mitochondrial OS=Homo sapiens GN=MRPL37 PE=1 SV=2
Q9BZE2	PUS3	42422600	0.0,3721.0,2578.0,	15060	0.0,1427.0,0.0,	0.285405	0.526378	0.276997	0.400629	2280.67	502	2099.67	475.667	0.220111	0.226544	tRNA pseudouridine(38/39) synthase OS=Homo sapiens GN=PUS3 PE=1 SV=3
Q9BZE4	GTPBP4	2.93278e+20	3808737.0,4070368.0,3447677.0,	4.0832e+20	3809881.0,3820797.0,3553434.0,	0.799721	0.878135	0.82837	0.878103	3.68266e+06	3836262	3775594	3.72804e+06	1.04171	0.987404	Nucleolar GTP-binding protein 1 OS=Homo sapiens GN=GTPBP4 PE=1 SV=3
Q9BZE4-2	GTPBP4	2.93278e+20	3808737.0,4070368.0,3447677.0,	4.0832e+20	3809881.0,3820797.0,3553434.0,	0.799721	0.878135	0.82837	0.878103	3.68266e+06	3836262	3775594	3.72804e+06	1.04171	0.987404	Isoform 2 of Nucleolar GTP-binding protein 1 OS=Homo sapiens GN=GTPBP4
Q9BZE9	ASPSCR1	1.38522e+17	179893.0,211612.0,236051.0,	1.85701e+17	173270.0,164383.0,140417.0,	0.350039	0.577871	0.0716179	0.181401	205898	164424	209185	159357	0.798567	0.761797	Tether containing UBX domain for GLUT4 OS=Homo sapiens GN=ASPSCR1 PE=1 SV=1
Q9BZE9-2	ASPSCR1	1.38522e+17	179893.0,211612.0,236051.0,	1.85701e+17	173270.0,164383.0,140417.0,	0.350039	0.577871	0.0716179	0.181401	205898	164424	209185	159357	0.798567	0.761797	Isoform 2 of Tether containing UBX domain for GLUT4 OS=Homo sapiens GN=ASPSCR1
Q9BZE9-3	ASPSCR1	1.38522e+17	179893.0,211612.0,236051.0,	1.85701e+17	173270.0,164383.0,140417.0,	0.350039	0.577871	0.0716179	0.181401	205898	164424	209185	159357	0.798567	0.761797	Isoform 3 of Tether containing UBX domain for GLUT4 OS=Homo sapiens GN=ASPSCR1
Q9BZE9-4	ASPSCR1	1.38522e+17	179893.0,211612.0,236051.0,	1.85701e+17	173270.0,164383.0,140417.0,	0.350039	0.577871	0.0716179	0.181401	205898	164424	209185	159357	0.798567	0.761797	Isoform 4 of Tether containing UBX domain for GLUT4 OS=Homo sapiens GN=ASPSCR1
Q9BZF1	OSBPL8	1.18835e+17	154328.0,135023.0,134053.0,	1.23217e+17	114968.0,100794.0,112469.0,	0.130231	0.409236	0.0211646	0.106288	135961	112333	141135	109410	0.826214	0.775219	Oxysterol-binding protein-related protein 8 OS=Homo sapiens GN=OSBPL8 PE=1 SV=3
Q9BZF1-2	OSBPL8	1.18835e+17	154328.0,135023.0,134053.0,	1.23217e+17	114968.0,100794.0,112469.0,	0.130231	0.409236	0.0211646	0.106288	135961	112333	141135	109410	0.826214	0.775219	Isoform 2 of Oxysterol-binding protein-related protein 8 OS=Homo sapiens GN=OSBPL8
Q9BZF1-3	OSBPL8	1.18835e+17	154328.0,135023.0,134053.0,	1.23217e+17	114968.0,100794.0,112469.0,	0.130231	0.409236	0.0211646	0.106288	135961	112333	141135	109410	0.826214	0.775219	Isoform 3 of Oxysterol-binding protein-related protein 8 OS=Homo sapiens GN=OSBPL8
Q9BZG8	DPH1	174622642327923	22677.0,23182.0,27697.0,	168381520513018	15710.0,14410.0,13628.0,	0.0998342	0.397601	0.0153455	0.0964951	23936	15020.3	24518.7	14582.7	0.627521	0.594758	Diphthamide biosynthesis protein 1 OS=Homo sapiens GN=DPH1 PE=1 SV=2
Q9BZH6	WDR11	1.7815e+17	231358.0,287130.0,223627.0,	2.82969e+17	264027.0,211140.0,180405.0,	0.763912	0.855643	0.414366	0.534281	243625	226023	247372	218524	0.927752	0.883383	WD repeat-containing protein 11 OS=Homo sapiens GN=WDR11 PE=1 SV=1
Q9BZI7	UPF3B	536057075752626	69615.0,62077.0,52200.0,	405923751937935	37874.0,35558.0,39714.0,	0.0710853	0.36979	0.0367191	0.131879	58996	38682	61297.3	37715.3	0.655672	0.615285	Regulator of nonsense transcripts 3B OS=Homo sapiens GN=UPF3B PE=1 SV=1
Q9BZI7-2	UPF3B	536057075752626	69615.0,62077.0,52200.0,	405923751937935	37874.0,35558.0,39714.0,	0.0710853	0.36979	0.0367191	0.131879	58996	38682	61297.3	37715.3	0.655672	0.615285	Isoform 2 of Regulator of nonsense transcripts 3B OS=Homo sapiens GN=UPF3B
Q9BZJ0	CRNKL1	509999960881959	66231.0,87390.0,81296.0,	502184553030912	46855.0,43152.0,32361.0,	0.116526	0.399472	0.0107562	0.0877083	77522	42220	78305.7	40789.3	0.54462	0.520899	Crooked neck-like protein 1 OS=Homo sapiens GN=CRNKL1 PE=1 SV=4
Q9BZJ0-2	CRNKL1	509999960881959	66231.0,87390.0,81296.0,	502184553030912	46855.0,43152.0,32361.0,	0.116526	0.399472	0.0107562	0.0877083	77522	42220	78305.7	40789.3	0.54462	0.520899	Isoform 2 of Crooked neck-like protein 1 OS=Homo sapiens GN=CRNKL1
Q9BZJ0-3	CRNKL1	509999960881959	66231.0,87390.0,81296.0,	502184553030912	46855.0,43152.0,32361.0,	0.116526	0.399472	0.0107562	0.0877083	77522	42220	78305.7	40789.3	0.54462	0.520899	Isoform 3 of Crooked neck-like protein 1 OS=Homo sapiens GN=CRNKL1
Q9BZK7	TBL1XR1	3.91279e+17	508141.0,564424.0,586505.0,	3.73262e+17	348274.0,349071.0,354432.0,	0.138872	0.412418	0.0125734	0.091527	541967	360044	553023	350592	0.664327	0.633956	F-box-like/WD repeat-containing protein TBL1XR1 OS=Homo sapiens GN=TBL1XR1 PE=1 SV=1
Q9BZL1	UBL5	2.16747e+17	281484.0,379923.0,447886.0,	3.54361e+17	330640.0,313390.0,364548.0,	0.792189	0.873646	0.565378	0.657898	367108	344413	369764	336193	0.938179	0.909208	Ubiquitin-like protein 5 OS=Homo sapiens GN=UBL5 PE=1 SV=1
Q9BZL4	PPP1R12C	278734274539697	36196.0,37501.0,39374.0,	335473633728422	31300.0,34437.0,29753.0,	0.489663	0.676919	0.0301481	0.120727	36771.7	32768.7	37690.3	31830	0.891139	0.844514	Protein phosphatase 1 regulatory subunit 12C OS=Homo sapiens GN=PPP1R12C PE=1 SV=1
Q9BZL4-2	PPP1R12C	278734274539697	36196.0,37501.0,39374.0,	335473633728422	31300.0,34437.0,29753.0,	0.489663	0.676919	0.0301481	0.120727	36771.7	32768.7	37690.3	31830	0.891139	0.844514	Isoform 2 of Protein phosphatase 1 regulatory subunit 12C OS=Homo sapiens GN=PPP1R12C
Q9BZL4-3	PPP1R12C	278734274539697	36196.0,37501.0,39374.0,	335473633728422	31300.0,34437.0,29753.0,	0.489663	0.676919	0.0301481	0.120727	36771.7	32768.7	37690.3	31830	0.891139	0.844514	Isoform 3 of Protein phosphatase 1 regulatory subunit 12C OS=Homo sapiens GN=PPP1R12C
Q9BZL4-4	PPP1R12C	278734274539697	36196.0,37501.0,39374.0,	335473633728422	31300.0,34437.0,29753.0,	0.489663	0.676919	0.0301481	0.120727	36771.7	32768.7	37690.3	31830	0.891139	0.844514	Isoform 4 of Protein phosphatase 1 regulatory subunit 12C OS=Homo sapiens GN=PPP1R12C
Q9BZV1	UBXN6	312574746834336	40592.0,41645.0,34058.0,	391142826126382	36495.0,26784.0,27618.0,	0.371507	0.59602	0.101051	0.219583	37687	31252.3	38765	30299	0.82926	0.781607	UBX domain-containing protein 6 OS=Homo sapiens GN=UBXN6 PE=1 SV=1
Q9BZV1-2	UBXN6	312574746834336	40592.0,41645.0,34058.0,	391142826126382	36495.0,26784.0,27618.0,	0.371507	0.59602	0.101051	0.219583	37687	31252.3	38765	30299	0.82926	0.781607	Isoform 2 of UBX domain-containing protein 6 OS=Homo sapiens GN=UBXN6
Q9BZX2	UCK2	447786583467182	58152.0,57759.0,66639.0,	257512319322656	24027.0,21981.0,23718.0,	0.03753	0.334983	0.00429876	0.0688772	59264.7	23866.7	60850	23242	0.402713	0.381956	Uridine-cytidine kinase 2 OS=Homo sapiens GN=UCK2 PE=1 SV=1
Q9BZZ5	API5	1.5671e+20	2035152.0,1741678.0,1546327.0,	1.93921e+20	1809397.0,1289861.0,1076659.0,	0.449171	0.647428	0.226127	0.356626	1703738	1.44286e+06	1.77439e+06	1.39197e+06	0.846881	0.784481	Apoptosis inhibitor 5 OS=Homo sapiens GN=API5 PE=1 SV=3
Q9BZZ5-2	API5	1.5671e+20	2035152.0,1741678.0,1546327.0,	1.93921e+20	1809397.0,1289861.0,1076659.0,	0.449171	0.647428	0.226127	0.356626	1703738	1.44286e+06	1.77439e+06	1.39197e+06	0.846881	0.784481	Isoform 2 of Apoptosis inhibitor 5 OS=Homo sapiens GN=API5
Q9BZZ5-6	API5	1.5671e+20	2035152.0,1741678.0,1546327.0,	1.93921e+20	1809397.0,1289861.0,1076659.0,	0.449171	0.647428	0.226127	0.356626	1703738	1.44286e+06	1.77439e+06	1.39197e+06	0.846881	0.784481	Isoform 6 of Apoptosis inhibitor 5 OS=Homo sapiens GN=API5
Q9C005	DPY30	2.86991e+17	372707.0,307377.0,213403.0,	2.60442e+17	243008.0,240995.0,301821.0,	0.718497	0.826024	0.532275	0.631532	284162	267672	297829	261941	0.941972	0.879502	Protein dpy-30 homolog OS=Homo sapiens GN=DPY30 PE=1 SV=1
Q9C035-4	TRIM5	158641913619660	20602.0,16788.0,19501.0,	172101593816985	16058.0,15105.0,17781.0,	0.331856	0.563868	0.135688	0.262213	18220	16711	18963.7	16314.7	0.917179	0.860312	Isoform Delta of Tripartite motif-containing protein 5 OS=Homo sapiens GN=TRIM5
Q9C0B1	FTO	3.31366e+17	430335.0,568457.0,534629.0,	4.24851e+17	396412.0,404905.0,228625.0,	0.272134	0.515174	0.0832931	0.196234	506094	356818	511140	343314	0.705043	0.671663	Alpha-ketoglutarate-dependent dioxygenase FTO OS=Homo sapiens GN=FTO PE=1 SV=3
Q9C0B5	ZDHHC5	126421071013241	16417.0,9396.0,13133.0,	178671099119009	16670.0,10417.0,19900.0,	0.269045	0.515113	0.483687	0.591568	12197.7	15955.7	12982	15662.3	1.30809	1.20647	Palmitoyltransferase ZDHHC5 OS=Homo sapiens GN=ZDHHC5 PE=1 SV=2
Q9C0B5-2	ZDHHC5	126421071013241	16417.0,9396.0,13133.0,	178671099119009	16670.0,10417.0,19900.0,	0.269045	0.515113	0.483687	0.591568	12197.7	15955.7	12982	15662.3	1.30809	1.20647	Isoform 2 of Palmitoyltransferase ZDHHC5 OS=Homo sapiens GN=ZDHHC5
Q9C0C2	TNKS1BP1	4.41684e+20	5736020.0,5385798.0,6165968.0,	4.70829e+20	4393103.0,4465976.0,4867637.0,	0.264807	0.512765	0.016184	0.0995002	5.59062e+06	4.69e+06	5.7626e+06	4575572	0.838904	0.794012	182 kDa tankyrase-1-binding protein OS=Homo sapiens GN=TNKS1BP1 PE=1 SV=4
Q9C0C9	UBE2O	3.46926e+17	450538.0,507131.0,394088.0,	2.9933e+17	279289.0,222727.0,188467.0,	0.0834114	0.384021	0.00708191	0.0766478	440755	238121	450586	230161	0.540258	0.510804	(E3-independent) E2 ubiquitin-conjugating enzyme OS=Homo sapiens GN=UBE2O PE=1 SV=3
Q9C0D5	TANC1	185212683629495	24051.0,23542.0,29254.0,	192641907721373	17972.0,18079.0,22373.0,	0.263815	0.511457	0.0609362	0.168499	24950.7	19904.7	25615.7	19474.7	0.797761	0.760264	Protein TANC1 OS=Homo sapiens GN=TANC1 PE=1 SV=3
Q9C0D5-2	TANC1	185212683629495	24051.0,23542.0,29254.0,	192641907721373	17972.0,18079.0,22373.0,	0.263815	0.511457	0.0609362	0.168499	24950.7	19904.7	25615.7	19474.7	0.797761	0.760264	Isoform 2 of Protein TANC1 OS=Homo sapiens GN=TANC1
Q9C0D6	FHDC1	4.39951e+17	571355.0,421618.0,581761.0,	5.85396e+17	546211.0,532580.0,606816.0,	0.233243	0.491344	0.563849	0.657101	502338	575651	524911	561869	1.14594	1.07041	FH2 domain-containing protein 1 OS=Homo sapiens GN=FHDC1 PE=1 SV=2
Q9C0E8	LNP	357346775081	4640.0,4103.0,5039.0,	587727273897	5483.0,2584.0,4079.0,	0.805017	0.881545	0.588848	0.67764	4443.67	4167	4594	4048.67	0.937739	0.881294	Protein lunapark OS=Homo sapiens GN=LNP PE=1 SV=2
Q9C0E8-2	LNP	357346775081	4640.0,4103.0,5039.0,	587727273897	5483.0,2584.0,4079.0,	0.805017	0.881545	0.588848	0.67764	4443.67	4167	4594	4048.67	0.937739	0.881294	Isoform 2 of Protein lunapark OS=Homo sapiens GN=LNP
Q9C0E8-3	LNP	357346775081	4640.0,4103.0,5039.0,	587727273897	5483.0,2584.0,4079.0,	0.805017	0.881545	0.588848	0.67764	4443.67	4167	4594	4048.67	0.937739	0.881294	Isoform 3 of Protein lunapark OS=Homo sapiens GN=LNP
Q9C0E8-4	LNP	357346775081	4640.0,4103.0,5039.0,	587727273897	5483.0,2584.0,4079.0,	0.805017	0.881545	0.588848	0.67764	4443.67	4167	4594	4048.67	0.937739	0.881294	Isoform 4 of Protein lunapark OS=Homo sapiens GN=LNP
Q9C0I1	MTMR12	561799632182812	72958.0,84506.0,82141.0,	524745529342530	48961.0,52405.0,44524.0,	0.127336	0.407295	0.00313041	0.0649979	78437.3	50099	79868.3	48630	0.638714	0.608877	Myotubularin-related protein 12 OS=Homo sapiens GN=MTMR12 PE=1 SV=2
Q9C0I1-2	MTMR12	561799632182812	72958.0,84506.0,82141.0,	524745529342530	48961.0,52405.0,44524.0,	0.127336	0.407295	0.00313041	0.0649979	78437.3	50099	79868.3	48630	0.638714	0.608877	Isoform 2 of Myotubularin-related protein 12 OS=Homo sapiens GN=MTMR12
Q9C0I1-3	MTMR12	561799632182812	72958.0,84506.0,82141.0,	524745529342530	48961.0,52405.0,44524.0,	0.127336	0.407295	0.00313041	0.0649979	78437.3	50099	79868.3	48630	0.638714	0.608877	Isoform 3 of Myotubularin-related protein 12 OS=Homo sapiens GN=MTMR12
Q9C0J8	WDR33	1.02353e+17	132920.0,140211.0,170363.0,	1.7363e+17	162004.0,159045.0,157693.0,	0.466249	0.658107	0.413226	0.5334	144642	164025	147831	159581	1.134	1.07948	pre-mRNA 3' end processing protein WDR33 OS=Homo sapiens GN=WDR33 PE=1 SV=2
Q9GZL7	WDR12	9.29421e+18	1207014.0,1055948.0,822807.0,	9.84675e+17	918761.0,923827.0,939078.0,	0.78504	0.867812	0.46019	0.571394	987506	952142	1.02859e+06	927222	0.964189	0.90145	Ribosome biogenesis protein WDR12 OS=Homo sapiens GN=WDR12 PE=1 SV=2
Q9GZM3	POLR2J2	508018853178881	65974.0,77672.0,78243.0,	353063475931448	32942.0,32943.0,32922.0,	0.0736097	0.371304	0.00936219	0.0830456	72737.7	33837.7	73963	32935.7	0.465201	0.445299	DNA-directed RNA polymerase II subunit RPB11-b1 OS=Homo sapiens GN=POLR2J2 PE=1 SV=2
Q9GZP4	PITHD1	2.4904e+17	323423.0,236487.0,282732.0,	2.52574e+17	235667.0,212095.0,242976.0,	0.0807824	0.382747	0.171515	0.303198	267875	236150	280881	230246	0.881567	0.819729	PITH domain-containing protein 1 OS=Homo sapiens GN=PITHD1 PE=1 SV=1
Q9GZP4-2	PITHD1	2.4904e+17	323423.0,236487.0,282732.0,	2.52574e+17	235667.0,212095.0,242976.0,	0.0807824	0.382747	0.171515	0.303198	267875	236150	280881	230246	0.881567	0.819729	Isoform 2 of PITH domain-containing protein 1 OS=Homo sapiens GN=PITHD1
Q9GZQ8	MAP1LC3B	2.11442e+17	274595.0,267546.0,234319.0,	3.6542e+17	340959.0,307942.0,319145.0,	0.0827418	0.382747	0.0172963	0.102014	250874	331727	258820	322682	1.32228	1.24674	Microtubule-associated proteins 1A/1B light chain 3B OS=Homo sapiens GN=MAP1LC3B PE=1 SV=3
Q9GZR2	REXO4	635547479745701	82535.0,65622.0,45331.0,	518634799038263	48390.0,45483.0,40056.0,	0.205545	0.467852	0.201732	0.334139	61350.7	46038.7	64496	44643	0.750418	0.692182	RNA exonuclease 4 OS=Homo sapiens GN=REXO4 PE=1 SV=2
Q9GZR7	DDX24	2.75792e+17	358160.0,388993.0,398302.0,	2.1374e+17	199429.0,187786.0,135951.0,	0.0425396	0.346591	0.00183776	0.0552802	373576	180582	381818	174389	0.483387	0.456732	ATP-dependent RNA helicase DDX24 OS=Homo sapiens GN=DDX24 PE=1 SV=1
Q9GZS1	POLR1E	2.59576e+17	337106.0,329532.0,287077.0,	3.1907e+17	297713.0,240158.0,235775.0,	0.398329	0.617231	0.080533	0.19354	308198	265892	317905	257882	0.86273	0.811192	DNA-directed RNA polymerase I subunit RPA49 OS=Homo sapiens GN=POLR1E PE=1 SV=2
Q9GZS1-2	POLR1E	2.59576e+17	337106.0,329532.0,287077.0,	3.1907e+17	297713.0,240158.0,235775.0,	0.398329	0.617231	0.080533	0.19354	308198	265892	317905	257882	0.86273	0.811192	Isoform 2 of DNA-directed RNA polymerase I subunit RPA49 OS=Homo sapiens GN=POLR1E
Q9GZS3	WDR61	1.77741e+20	2308273.0,2415820.0,2291481.0,	2.49961e+20	2332289.0,2203600.0,2842771.0,	0.50636	0.688815	0.600945	0.688178	2.28038e+06	2.51336e+06	2.33852e+06	2.45955e+06	1.10217	1.05175	WD repeat-containing protein 61 OS=Homo sapiens GN=WDR61 PE=1 SV=1
Q9GZT3	SLIRP	9.83991e+19	1277886.0,1136812.0,1154083.0,	1.62253e+20	1513922.0,1297372.0,1428621.0,	0.0707118	0.36979	0.0500707	0.152044	1.14774e+06	1452005	1.18959e+06	1413305	1.2651	1.18806	SRA stem-loop-interacting RNA-binding protein, mitochondrial OS=Homo sapiens GN=SLIRP PE=1 SV=1
Q9GZT3-2	SLIRP	9.83991e+19	1277886.0,1136812.0,1154083.0,	1.62253e+20	1513922.0,1297372.0,1428621.0,	0.0707118	0.36979	0.0500707	0.152044	1.14774e+06	1452005	1.18959e+06	1413305	1.2651	1.18806	Isoform 2 of SRA stem-loop-interacting RNA-binding protein, mitochondrial OS=Homo sapiens GN=SLIRP
Q9GZT4	SRR	9.99582e+16	129811.0,161984.0,154366.0,	1.02424e+16	95567.0,96278.0,66044.0,	0.131169	0.409913	0.0107403	0.0877083	146739	89032	148720	85963	0.606737	0.578018	Serine racemase OS=Homo sapiens GN=SRR PE=1 SV=1
Q9GZT8	NIF3L1	9.12647e+19	1185234.0,1203091.0,1194513.0,	1.32321e+20	1234641.0,1171643.0,1425000.0,	0.396287	0.615421	0.390432	0.513996	1.16273e+06	1.30686e+06	1.19428e+06	1.27709e+06	1.12396	1.06934	NIF3-like protein 1 OS=Homo sapiens GN=NIF3L1 PE=1 SV=2
Q9GZT8-2	NIF3L1	9.12647e+19	1185234.0,1203091.0,1194513.0,	1.32321e+20	1234641.0,1171643.0,1425000.0,	0.396287	0.615421	0.390432	0.513996	1.16273e+06	1.30686e+06	1.19428e+06	1.27709e+06	1.12396	1.06934	Isoform 2 of NIF3-like protein 1 OS=Homo sapiens GN=NIF3L1
Q9GZT9	EGLN1	7154099311102403	92907.0,87130.0,101575.0,	487195441028193	45458.0,51568.0,29515.0,	0.0216031	0.295341	0.00469202	0.0699004	91084.7	43774	93870.7	42180.3	0.480586	0.449345	Egl nine homolog 1 OS=Homo sapiens GN=EGLN1 PE=1 SV=1
Q9GZT9-2	EGLN1	7154099311102403	92907.0,87130.0,101575.0,	487195441028193	45458.0,51568.0,29515.0,	0.0216031	0.295341	0.00469202	0.0699004	91084.7	43774	93870.7	42180.3	0.480586	0.449345	Isoform 2 of Egl nine homolog 1 OS=Homo sapiens GN=EGLN1
Q9GZU2	PEG3	1.03299e+17	134151.0,138629.0,143447.0,	1.2131e+17	113188.0,117623.0,134244.0,	0.581394	0.73689	0.101418	0.220097	135310	124549	138742	121685	0.920476	0.877057	Paternally-expressed gene 3 protein OS=Homo sapiens GN=PEG3 PE=1 SV=1
Q9GZU2-2	PEG3	1.03299e+17	134151.0,138629.0,143447.0,	1.2131e+17	113188.0,117623.0,134244.0,	0.581394	0.73689	0.101418	0.220097	135310	124549	138742	121685	0.920476	0.877057	Isoform 2 of Paternally-expressed gene 3 protein OS=Homo sapiens GN=PEG3
Q9GZU2-4	PEG3	1.03299e+17	134151.0,138629.0,143447.0,	1.2131e+17	113188.0,117623.0,134244.0,	0.581394	0.73689	0.101418	0.220097	135310	124549	138742	121685	0.920476	0.877057	Isoform 4 of Paternally-expressed gene 3 protein OS=Homo sapiens GN=PEG3
Q9GZU8	FAM192A	4.05598e+17	526734.0,491638.0,599476.0,	4.29486e+17	400733.0,396610.0,477129.0,	0.276606	0.518048	0.0518052	0.155083	523446	434571	539283	424824	0.830211	0.787758	Protein FAM192A OS=Homo sapiens GN=FAM192A PE=1 SV=1
Q9GZZ1	NAA50	7.84369e+19	1018636.0,1106671.0,1080161.0,	8.91708e+17	832016.0,846628.0,853131.0,	0.328682	0.560341	0.00999557	0.0846432	1.04491e+06	866636	1.06849e+06	843925	0.829388	0.78983	N-alpha-acetyltransferase 50 OS=Homo sapiens GN=NAA50 PE=1 SV=1
Q9GZZ9	UBA5	4.1361e+17	537144.0,616344.0,575147.0,	4.8549e+17	452991.0,400233.0,274032.0,	0.179854	0.44165	0.0470653	0.146346	565319	389845	576212	375752	0.689602	0.652108	Ubiquitin-like modifier-activating enzyme 5 OS=Homo sapiens GN=UBA5 PE=1 SV=1
Q9H008	LHPP	72491078610298	9414.0,9463.0,10214.0,	115671162212829	10792.0,11015.0,13430.0,	0.13452	0.410801	0.126182	0.251438	9444.33	12006	9697	11745.7	1.27124	1.21127	Phospholysine phosphohistidine inorganic pyrophosphate phosphatase OS=Homo sapiens GN=LHPP PE=1 SV=2
Q9H008-2	LHPP	72491078610298	9414.0,9463.0,10214.0,	115671162212829	10792.0,11015.0,13430.0,	0.13452	0.410801	0.126182	0.251438	9444.33	12006	9697	11745.7	1.27124	1.21127	Isoform 2 of Phospholysine phosphohistidine inorganic pyrophosphate phosphatase OS=Homo sapiens GN=LHPP
Q9H061	TMEM126A	305934106125644	39730.0,36024.0,25436.0,	262542155117132	24496.0,20425.0,17935.0,	0.126389	0.407195	0.0790089	0.191754	32432.7	21645.7	33730	20952	0.667403	0.621168	Transmembrane protein 126A OS=Homo sapiens GN=TMEM126A PE=1 SV=1
Q9H061-2	TMEM126A	305934106125644	39730.0,36024.0,25436.0,	262542155117132	24496.0,20425.0,17935.0,	0.126389	0.407195	0.0790089	0.191754	32432.7	21645.7	33730	20952	0.667403	0.621168	Isoform 2 of Transmembrane protein 126A OS=Homo sapiens GN=TMEM126A
Q9H063	MAF1	110541724117982	14355.0,15126.0,17836.0,	535046515108	4991.0,4408.0,5347.0,	0.0408526	0.346591	0.00643919	0.0740284	15425.7	5036.33	15772.3	4915.33	0.32649	0.311643	Repressor of RNA polymerase III transcription MAF1 homolog OS=Homo sapiens GN=MAF1 PE=1 SV=2
Q9H074	PAIP1	9.24824e+19	1201043.0,1283654.0,1299445.0,	7.81251e+17	728953.0,650770.0,519764.0,	0.0490136	0.349211	0.00293322	0.0627549	1.23266e+06	654790	1.26138e+06	633162	0.531201	0.50196	Polyadenylate-binding protein-interacting protein 1 OS=Homo sapiens GN=PAIP1 PE=1 SV=1
Q9H078	CLPB	2.92955e+17	380453.0,426356.0,377274.0,	3.11638e+17	290776.0,324133.0,226819.0,	0.235324	0.491756	0.0371477	0.132724	386424	290098	394694	280576	0.750726	0.710869	Caseinolytic peptidase B protein homolog OS=Homo sapiens GN=CLPB PE=1 SV=1
Q9H078-2	CLPB	2.92955e+17	380453.0,426356.0,377274.0,	3.11638e+17	290776.0,324133.0,226819.0,	0.235324	0.491756	0.0371477	0.132724	386424	290098	394694	280576	0.750726	0.710869	Isoform 2 of Caseinolytic peptidase B protein homolog OS=Homo sapiens GN=CLPB
Q9H078-3	CLPB	2.92955e+17	380453.0,426356.0,377274.0,	3.11638e+17	290776.0,324133.0,226819.0,	0.235324	0.491756	0.0371477	0.132724	386424	290098	394694	280576	0.750726	0.710869	Isoform 3 of Caseinolytic peptidase B protein homolog OS=Homo sapiens GN=CLPB
Q9H078-4	CLPB	2.92955e+17	380453.0,426356.0,377274.0,	3.11638e+17	290776.0,324133.0,226819.0,	0.235324	0.491756	0.0371477	0.132724	386424	290098	394694	280576	0.750726	0.710869	Isoform 4 of Caseinolytic peptidase B protein homolog OS=Homo sapiens GN=CLPB
Q9H078-5	CLPB	2.92955e+17	380453.0,426356.0,377274.0,	3.11638e+17	290776.0,324133.0,226819.0,	0.235324	0.491756	0.0371477	0.132724	386424	290098	394694	280576	0.750726	0.710869	Isoform 5 of Caseinolytic peptidase B protein homolog OS=Homo sapiens GN=CLPB
Q9H089	LSG1	3.6703e+17	476652.0,382079.0,340130.0,	3.03809e+17	283471.0,270670.0,245369.0,	0.0403449	0.346166	0.0717326	0.181401	381811	274592	399620	266503	0.719183	0.666891	Large subunit GTPase 1 homolog OS=Homo sapiens GN=LSG1 PE=1 SV=2
Q9H098	FAM107B	99371007310247	12904.0,8837.0,10164.0,	833092849099	7772.0,8799.0,9525.0,	0.0459386	0.349211	0.243072	0.369569	10085.7	8904.33	10635	8698.67	0.88287	0.817928	Protein FAM107B OS=Homo sapiens GN=FAM107B PE=1 SV=1
Q9H098-2	FAM107B	99371007310247	12904.0,8837.0,10164.0,	833092849099	7772.0,8799.0,9525.0,	0.0459386	0.349211	0.243072	0.369569	10085.7	8904.33	10635	8698.67	0.88287	0.817928	Isoform 2 of Protein FAM107B OS=Homo sapiens GN=FAM107B
Q9H0A0	NAT10	7.37397e+18	957637.0,980482.0,853071.0,	6.9427e+17	647792.0,606109.0,516414.0,	0.100517	0.397601	0.00350304	0.0675028	904996	609022	930397	590105	0.672956	0.634251	RNA cytidine acetyltransferase OS=Homo sapiens GN=NAT10 PE=1 SV=2
Q9H0A0-2	NAT10	7.37397e+18	957637.0,980482.0,853071.0,	6.9427e+17	647792.0,606109.0,516414.0,	0.100517	0.397601	0.00350304	0.0675028	904996	609022	930397	590105	0.672956	0.634251	Isoform 2 of RNA cytidine acetyltransferase OS=Homo sapiens GN=NAT10
Q9H0B6	KLC2	2.57112e+17	333901.0,433974.0,536923.0,	4.54147e+17	423744.0,400773.0,415021.0,	0.948029	0.972361	0.746886	0.810198	431021	424481	434933	413179	0.984825	0.949985	Kinesin light chain 2 OS=Homo sapiens GN=KLC2 PE=1 SV=1
Q9H0C8	ILKAP	4.13942e+17	537574.0,545633.0,625368.0,	5.39705e+17	503576.0,466191.0,403116.0,	0.387945	0.607234	0.0509946	0.153801	555442	472216	569525	457628	0.850163	0.803525	Integrin-linked kinase-associated serine/threonine phosphatase 2C OS=Homo sapiens GN=ILKAP PE=1 SV=1
Q9H0D6	XRN2	2.6919e+20	3495897.0,4149066.0,4163149.0,	5.04966e+20	4711637.0,4701812.0,4135098.0,	0.344077	0.573501	0.118537	0.24383	3.87271e+06	4653481	3.93604e+06	4.51618e+06	1.20161	1.14739	5'-3' exoribonuclease 2 OS=Homo sapiens GN=XRN2 PE=1 SV=1
Q9H0E2	TOLLIP	5.37604e+19	698171.0,896737.0,1051460.0,	1.06166e+20	990588.0,1043717.0,1089792.0,	0.36644	0.590687	0.256065	0.38093	873249	1.06795e+06	882123	1.04137e+06	1.22297	1.18052	Toll-interacting protein OS=Homo sapiens GN=TOLLIP PE=1 SV=1
Q9H0E3	SAP130	8374310098986977	108754.0,88599.0,86273.0,	907518493992819	84674.0,80501.0,97170.0,	0.866613	0.920557	0.466456	0.577025	90569.7	89503	94542	87448.3	0.988223	0.924968	Histone deacetylase complex subunit SAP130 OS=Homo sapiens GN=SAP130 PE=1 SV=1
Q9H0E3-3	SAP130	8374310098986977	108754.0,88599.0,86273.0,	907518493992819	84674.0,80501.0,97170.0,	0.866613	0.920557	0.466456	0.577025	90569.7	89503	94542	87448.3	0.988223	0.924968	Isoform 3 of Histone deacetylase complex subunit SAP130 OS=Homo sapiens GN=SAP130
Q9H0E9	BRD8	6.39181e+16	83008.0,94439.0,107678.0,	1016389469593477	94832.0,89748.0,97859.0,	0.847919	0.910466	0.914237	0.937125	93372.7	96603.3	95041.7	94146.3	1.0346	0.99058	Bromodomain-containing protein 8 OS=Homo sapiens GN=BRD8 PE=1 SV=2
Q9H0E9-2	BRD8	6.39181e+16	83008.0,94439.0,107678.0,	1016389469593477	94832.0,89748.0,97859.0,	0.847919	0.910466	0.914237	0.937125	93372.7	96603.3	95041.7	94146.3	1.0346	0.99058	Isoform 2 of Bromodomain-containing protein 8 OS=Homo sapiens GN=BRD8
Q9H0E9-4	BRD8	6.39181e+16	83008.0,94439.0,107678.0,	1016389469593477	94832.0,89748.0,97859.0,	0.847919	0.910466	0.914237	0.937125	93372.7	96603.3	95041.7	94146.3	1.0346	0.99058	Isoform 4 of Bromodomain-containing protein 8 OS=Homo sapiens GN=BRD8
Q9H0F6	SHARPIN	453948108280587	58951.0,71136.0,79934.0,	578816414948306	54006.0,60797.0,50569.0,	0.41547	0.627904	0.118295	0.243541	69021	56778.7	70007	55124	0.822629	0.787407	Sharpin OS=Homo sapiens GN=SHARPIN PE=1 SV=1
Q9H0F6-2	SHARPIN	453948108280587	58951.0,71136.0,79934.0,	578816414948306	54006.0,60797.0,50569.0,	0.41547	0.627904	0.118295	0.243541	69021	56778.7	70007	55124	0.822629	0.787407	Isoform 2 of Sharpin OS=Homo sapiens GN=SHARPIN
Q9H0G5	NSRP1	239233518132945	31068.0,30865.0,32678.0,	242042592727367	22583.0,24572.0,28650.0,	0.292009	0.532298	0.0609803	0.168541	30683	25832.7	31537	25268.3	0.841921	0.801228	Nuclear speckle splicing regulatory protein 1 OS=Homo sapiens GN=NSRP1 PE=1 SV=1
Q9H0L4	CSTF2T	8.89823e+19	1155587.0,1305472.0,1448520.0,	1.47517e+20	1376427.0,1365827.0,1499100.0,	0.475224	0.666648	0.328571	0.453417	1.27938e+06	1449406	1303193	1.41378e+06	1.1329	1.08486	Cleavage stimulation factor subunit 2 tau variant OS=Homo sapiens GN=CSTF2T PE=1 SV=1
Q9H0N5	PCBD2	2.96999e+20	3857068.0,3064026.0,2969806.0,	3.71416e+20	3465555.0,3376290.0,3972136.0,	0.0716604	0.36979	0.420309	0.537947	3.15213e+06	3690227	3.29697e+06	3.60466e+06	1.17071	1.09333	Pterin-4-alpha-carbinolamine dehydratase 2 OS=Homo sapiens GN=PCBD2 PE=1 SV=4
Q9H0P0	NT5C3A	7.05582e+18	916323.0,884940.0,830913.0,	1.08578e+19	1013101.0,1016017.0,983620.0,	0.163279	0.427006	0.0235833	0.11052	850643	1032448	877392	1004246	1.21373	1.14458	Cytosolic 5'-nucleotidase 3A OS=Homo sapiens GN=NT5C3A PE=1 SV=3
Q9H0P0-1	NT5C3A	7.05582e+18	916323.0,884940.0,830913.0,	1.08578e+19	1013101.0,1016017.0,983620.0,	0.163279	0.427006	0.0235833	0.11052	850643	1032448	877392	1004246	1.21373	1.14458	Isoform 1 of Cytosolic 5'-nucleotidase 3A OS=Homo sapiens GN=NT5C3A
Q9H0P0-2	NT5C3A	7.05582e+18	916323.0,884940.0,830913.0,	1.08578e+19	1013101.0,1016017.0,983620.0,	0.163279	0.427006	0.0235833	0.11052	850643	1032448	877392	1004246	1.21373	1.14458	Isoform 3 of Cytosolic 5'-nucleotidase 3A OS=Homo sapiens GN=NT5C3A
Q9H0P0-3	NT5C3A	7.05582e+18	916323.0,884940.0,830913.0,	1.08578e+19	1013101.0,1016017.0,983620.0,	0.163279	0.427006	0.0235833	0.11052	850643	1032448	877392	1004246	1.21373	1.14458	Isoform 4 of Cytosolic 5'-nucleotidase 3A OS=Homo sapiens GN=NT5C3A
Q9H0R3	TMEM222	11675127505968	15162.0,11186.0,5919.0,	984498857215	9185.0,9368.0,7553.0,	0.652863	0.784445	0.525665	0.626428	10131	8981.33	10755.7	8702	0.88652	0.809062	Transmembrane protein 222 OS=Homo sapiens GN=TMEM222 PE=1 SV=2
Q9H0R4	HDHD2	1.08685e+20	1411458.0,1381905.0,1388363.0,	1.62474e+20	1515986.0,1437967.0,1659225.0,	0.257977	0.508025	0.154241	0.285722	1.35388e+06	1.57562e+06	1.39391e+06	1537726	1.16378	1.10318	Haloacid dehalogenase-like hydrolase domain-containing protein 2 OS=Homo sapiens GN=HDHD2 PE=1 SV=1
Q9H0R6	QRSL1	3.59834e+17	467302.0,658858.0,646688.0,	5.64994e+17	527170.0,561159.0,506086.0,	0.766039	0.856299	0.440518	0.554341	587589	546831	590949	531472	0.930634	0.899352	Glutamyl-tRNA(Gln) amidotransferase subunit A, mitochondrial OS=Homo sapiens GN=QRSL1 PE=1 SV=2
Q9H0R8	GABARAPL1	3.34955e+17	434999.0,384775.0,433697.0,	4.02104e+17	375188.0,377121.0,351653.0,	0.576703	0.734988	0.0757066	0.186258	403585	378635	417824	367987	0.938179	0.880724	Gamma-aminobutyric acid receptor-associated protein-like 1 OS=Homo sapiens GN=GABARAPL1 PE=1 SV=1
Q9H0R8-2	GABARAPL1	3.34955e+17	434999.0,384775.0,433697.0,	4.02104e+17	375188.0,377121.0,351653.0,	0.576703	0.734988	0.0757066	0.186258	403585	378635	417824	367987	0.938179	0.880724	Isoform 2 of Gamma-aminobutyric acid receptor-associated protein-like 1 OS=Homo sapiens GN=GABARAPL1
Q9H0S4	DDX47	2.17989e+17	283098.0,218830.0,168918.0,	1.50469e+16	140397.0,134079.0,98883.0,	0.0478519	0.349211	0.0803482	0.193362	212569	128797	223615	124453	0.605906	0.556549	Probable ATP-dependent RNA helicase DDX47 OS=Homo sapiens GN=DDX47 PE=1 SV=1
Q9H0S4-2	DDX47	2.17989e+17	283098.0,218830.0,168918.0,	1.50469e+16	140397.0,134079.0,98883.0,	0.0478519	0.349211	0.0803482	0.193362	212569	128797	223615	124453	0.605906	0.556549	Isoform 2 of Probable ATP-dependent RNA helicase DDX47 OS=Homo sapiens GN=DDX47
Q9H0U4	RAB1B	7.74191e+21	1.005424E7,9398965.0,9068887.0,	1.24671e+23	1.1632634E7,1.1050008E7,1.1292821E7,	0.0854857	0.385875	0.0102173	0.0855894	9.19923e+06	1.1637658E7	9507364	1.1325154333333334E7	1.26507	1.1912	Ras-related protein Rab-1B OS=Homo sapiens GN=RAB1B PE=1 SV=1
Q9H0U6	MRPL18	3.11378e+17	404375.0,470187.0,521045.0,	6.01512e+17	561245.0,625301.0,591491.0,	0.164192	0.428147	0.0432267	0.142409	457532	608756	465202	592679	1.33052	1.27402	39S ribosomal protein L18, mitochondrial OS=Homo sapiens GN=MRPL18 PE=1 SV=1
Q9H0U9	TSPYL1	5.60713e+17	728181.0,844171.0,946681.0,	3.19513e+17	298122.0,350520.0,397284.0,	0.0685974	0.367639	0.00731351	0.0776989	825768	356281	839678	348642	0.431454	0.415209	Testis-specific Y-encoded-like protein 1 OS=Homo sapiens GN=TSPYL1 PE=1 SV=3
Q9H0W9	C11orf54	2.02948e+17	263563.0,324129.0,350534.0,	3.21489e+17	299968.0,341768.0,400311.0,	0.481413	0.67097	0.424119	0.539288	308595	354823	312742	347349	1.1498	1.11066	Ester hydrolase C11orf54 OS=Homo sapiens GN=C11orf54 PE=1 SV=1
Q9H0W9-2	C11orf54	2.02948e+17	263563.0,324129.0,350534.0,	3.21489e+17	299968.0,341768.0,400311.0,	0.481413	0.67097	0.424119	0.539288	308595	354823	312742	347349	1.1498	1.11066	Isoform 2 of Ester hydrolase C11orf54 OS=Homo sapiens GN=C11orf54
Q9H115	NAPB	7.80182e+17	1013202.0,733184.0,713755.0,	6.25386e+17	583522.0,559891.0,516383.0,	0.0166574	0.278799	0.10477	0.224694	778481	569795	820047	553265	0.731931	0.674675	Beta-soluble NSF attachment protein OS=Homo sapiens GN=NAPB PE=1 SV=2
Q9H115-2	NAPB	7.80182e+17	1013202.0,733184.0,713755.0,	6.25386e+17	583522.0,559891.0,516383.0,	0.0166574	0.278799	0.10477	0.224694	778481	569795	820047	553265	0.731931	0.674675	Isoform 2 of Beta-soluble NSF attachment protein OS=Homo sapiens GN=NAPB
Q9H147	DNTTIP1	140973428232400	18307.0,30077.0,32138.0,	259222156621609	24186.0,20439.0,22622.0,	0.610014	0.756086	0.413944	0.533913	26926.3	23032.3	26840.7	22415.7	0.855383	0.835138	Deoxynucleotidyltransferase terminal-interacting protein 1 OS=Homo sapiens GN=DNTTIP1 PE=1 SV=2
Q9H173	SIL1	8.21553e+18	1066929.0,986732.0,939603.0,	7.79127e+17	726972.0,752036.0,540439.0,	0.100218	0.397601	0.0219167	0.107955	964499	696279	997755	673149	0.721907	0.674664	Nucleotide exchange factor SIL1 OS=Homo sapiens GN=SIL1 PE=1 SV=1
Q9H1A7	POLR2J3	508018853178881	65974.0,77672.0,78243.0,	353063475931448	32942.0,32943.0,32922.0,	0.0736097	0.371304	0.00936219	0.0830456	72737.7	33837.7	73963	32935.7	0.465201	0.445299	DNA-directed RNA polymerase II subunit RPB11-b2 OS=Homo sapiens GN=POLR2J3 PE=3 SV=1
Q9H1B7	IRF2BPL	6.40032e+16	83116.0,185350.0,227691.0,	9126610565292608	85154.0,100130.0,96947.0,	0.303995	0.543984	0.237524	0.366332	168273	96508.7	165386	94077	0.573526	0.568834	Interferon regulatory factor 2-binding protein-like OS=Homo sapiens GN=IRF2BPL PE=1 SV=1
Q9H1D9	POLR3F	190552561418916	24746.0,22472.0,18763.0,	1104199428679	10301.0,9422.0,9086.0,	0.0275258	0.308805	0.0160341	0.0989434	21195	9887.33	21993.7	9603	0.466494	0.436626	DNA-directed RNA polymerase III subunit RPC6 OS=Homo sapiens GN=POLR3F PE=1 SV=1
Q9H1E3	NUCKS1	2.98543e+20	3877102.0,2407945.0,2640681.0,	3.75543e+20	3504049.0,3296014.0,3753293.0,	0.00340075	0.191652	0.356692	0.481295	2797412	3606080	2.97524e+06	3.51779e+06	1.28908	1.18235	Nuclear ubiquitous casein and cyclin-dependent kinase substrate 1 OS=Homo sapiens GN=NUCKS1 PE=1 SV=1
Q9H1E5	TMX4	232724381934	3022.0,2138.0,1918.0,	302330572201	2820.0,2897.0,2304.0,	0.193929	0.45854	0.472366	0.581316	2233	2760.33	2359.33	2673.67	1.23615	1.13323	Thioredoxin-related transmembrane protein 4 OS=Homo sapiens GN=TMX4 PE=1 SV=1
Q9H1H9-3	KIF13A	409361385075	5315.0,5385.0,5033.0,	307119962924	2865.0,1891.0,3061.0,	0.0338058	0.322815	0.0126981	0.091527	5102	2663.67	5244.33	2605.67	0.522083	0.496854	Isoform 3 of Kinesin-like protein KIF13A OS=Homo sapiens GN=KIF13A
Q9H1I8	ASCC2	109291803816941	14193.0,15825.0,16804.0,	183131500915180	17087.0,14225.0,15891.0,	0.74893	0.846091	0.915696	0.938374	15302.7	16167.3	15607.3	15734.3	1.0565	1.00814	Activating signal cointegrator 1 complex subunit 2 OS=Homo sapiens GN=ASCC2 PE=1 SV=3
Q9H1I8-3	ASCC2	109291803816941	14193.0,15825.0,16804.0,	183131500915180	17087.0,14225.0,15891.0,	0.74893	0.846091	0.915696	0.938374	15302.7	16167.3	15607.3	15734.3	1.0565	1.00814	Isoform 3 of Activating signal cointegrator 1 complex subunit 2 OS=Homo sapiens GN=ASCC2
Q9H1K1	ISCU	1.12085e+20	1455619.0,1686443.0,1798579.0,	2.66095e+20	2482833.0,2536205.0,2819757.0,	0.0517272	0.349211	0.00267152	0.0627549	1618766	2676780	1.64688e+06	2.61293e+06	1.65359	1.58659	Iron-sulfur cluster assembly enzyme ISCU, mitochondrial OS=Homo sapiens GN=ISCU PE=1 SV=2
Q9H1K1-2	ISCU	1.12085e+20	1455619.0,1686443.0,1798579.0,	2.66095e+20	2482833.0,2536205.0,2819757.0,	0.0517272	0.349211	0.00267152	0.0627549	1618766	2676780	1.64688e+06	2.61293e+06	1.65359	1.58659	Isoform 2 of Iron-sulfur cluster assembly enzyme ISCU, mitochondrial OS=Homo sapiens GN=ISCU
Q9H1P3	OSBPL2	441667513168796	57357.0,65915.0,68240.0,	431744212628555	40284.0,39925.0,29894.0,	0.102665	0.397601	0.00464794	0.0695662	62697.7	37951.7	63837.3	36701	0.605312	0.574914	Oxysterol-binding protein-related protein 2 OS=Homo sapiens GN=OSBPL2 PE=1 SV=1
Q9H1P3-2	OSBPL2	441667513168796	57357.0,65915.0,68240.0,	431744212628555	40284.0,39925.0,29894.0,	0.102665	0.397601	0.00464794	0.0695662	62697.7	37951.7	63837.3	36701	0.605312	0.574914	Isoform 2 of Oxysterol-binding protein-related protein 2 OS=Homo sapiens GN=OSBPL2
Q9H1R6	BCL2L1	661837698762206	85950.0,67544.0,61703.0,	496114370839479	46290.0,41425.0,41330.0,	0.0142251	0.267848	0.0529554	0.156523	68458.7	44266	71732.3	43015	0.646609	0.59966	Bcl-2-like protein 1 (Fragment) OS=Homo sapiens GN=BCL2L1 PE=1 SV=1
Q9H201	EPN3	1.05476e+17	136979.0,191218.0,210008.0,	1.94637e+17	181608.0,161745.0,163874.0,	0.916504	0.953303	0.689152	0.762104	178383	173943	179402	169076	0.975112	0.942442	Epsin-3 OS=Homo sapiens GN=EPN3 PE=2 SV=1
Q9H223	EHD4	1.21818e+17	158202.0,233292.0,219854.0,	1.29179e+16	120532.0,97416.0,80885.0,	0.131834	0.410705	0.028579	0.117862	203124	103075	203783	99611	0.507451	0.48881	EH domain-containing protein 4 OS=Homo sapiens GN=EHD4 PE=1 SV=1
Q9H246	C1orf21	881628313261888	114494.0,72935.0,61387.0,	943708366378257	88053.0,79293.0,81927.0,	0.465986	0.658107	0.993368	0.995715	77727.3	85430	82938.7	83091	1.0991	1.00184	Uncharacterized protein C1orf21 OS=Homo sapiens GN=C1orf21 PE=1 SV=1
Q9H251	CDH23	1.92985e+17	250623.0,307890.0,303471.0,	3.26646e+17	304780.0,318837.0,323443.0,	0.47868	0.668548	0.259465	0.383799	283290	324004	287328	315687	1.14372	1.0987	Cadherin-23 OS=Homo sapiens GN=CDH23 PE=1 SV=2
Q9H251-2	CDH23	1.92985e+17	250623.0,307890.0,303471.0,	3.26646e+17	304780.0,318837.0,323443.0,	0.47868	0.668548	0.259465	0.383799	283290	324004	287328	315687	1.14372	1.0987	Isoform 2 of Cadherin-23 OS=Homo sapiens GN=CDH23
Q9H251-3	CDH23	1.92985e+17	250623.0,307890.0,303471.0,	3.26646e+17	304780.0,318837.0,323443.0,	0.47868	0.668548	0.259465	0.383799	283290	324004	287328	315687	1.14372	1.0987	Isoform 3 of Cadherin-23 OS=Homo sapiens GN=CDH23
Q9H251-4	CDH23	1.92985e+17	250623.0,307890.0,303471.0,	3.26646e+17	304780.0,318837.0,323443.0,	0.47868	0.668548	0.259465	0.383799	283290	324004	287328	315687	1.14372	1.0987	Isoform 4 of Cadherin-23 OS=Homo sapiens GN=CDH23
Q9H251-7	CDH23	1.92985e+17	250623.0,307890.0,303471.0,	3.26646e+17	304780.0,318837.0,323443.0,	0.47868	0.668548	0.259465	0.383799	283290	324004	287328	315687	1.14372	1.0987	Isoform 7 of Cadherin-23 OS=Homo sapiens GN=CDH23
Q9H251-8	CDH23	1.92985e+17	250623.0,307890.0,303471.0,	3.26646e+17	304780.0,318837.0,323443.0,	0.47868	0.668548	0.259465	0.383799	283290	324004	287328	315687	1.14372	1.0987	Isoform 8 of Cadherin-23 OS=Homo sapiens GN=CDH23
Q9H251-9	CDH23	1.92985e+17	250623.0,307890.0,303471.0,	3.26646e+17	304780.0,318837.0,323443.0,	0.47868	0.668548	0.259465	0.383799	283290	324004	287328	315687	1.14372	1.0987	Isoform 9 of Cadherin-23 OS=Homo sapiens GN=CDH23
Q9H254	SPTBN4	2.91134e+17	378086.0,509159.0,487448.0,	4.07334e+17	380067.0,337799.0,254226.0,	0.309627	0.547098	0.071349	0.181401	454299	335530	458231	324031	0.738565	0.707134	Spectrin beta chain, non-erythrocytic 4 OS=Homo sapiens GN=SPTBN4 PE=1 SV=2
Q9H267	VPS33B	6.37852e+16	82835.0,134489.0,117327.0,	947028289956244	88362.0,78569.0,58880.0,	0.32673	0.559867	0.124568	0.249415	111787	77948.3	111550	75270.3	0.697295	0.674766	Vacuolar protein sorting-associated protein 33B OS=Homo sapiens GN=VPS33B PE=1 SV=2
Q9H267-2	VPS33B	6.37852e+16	82835.0,134489.0,117327.0,	947028289956244	88362.0,78569.0,58880.0,	0.32673	0.559867	0.124568	0.249415	111787	77948.3	111550	75270.3	0.697295	0.674766	Isoform 2 of Vacuolar protein sorting-associated protein 33B OS=Homo sapiens GN=VPS33B
Q9H299	SH3BGRL3	1.01132e+20	1313367.0,1281253.0,1339255.0,	1.51129e+20	1410128.0,1306598.0,1498954.0,	0.342782	0.572563	0.22789	0.358728	1273959	1440567	1.31129e+06	1.40523e+06	1.13078	1.07164	SH3 domain-binding glutamic acid-rich-like protein 3 OS=Homo sapiens GN=SH3BGRL3 PE=1 SV=1
Q9H2D6	TRIOBP	308715276549696	40090.0,46292.0,49293.0,	477934241341305	44593.0,40197.0,43241.0,	0.938904	0.96657	0.461299	0.572284	44444	43837	45225	42677	0.986342	0.943659	TRIO and F-actin-binding protein OS=Homo sapiens GN=TRIOBP PE=1 SV=3
Q9H2D6-2	TRIOBP	308715276549696	40090.0,46292.0,49293.0,	477934241341305	44593.0,40197.0,43241.0,	0.938904	0.96657	0.461299	0.572284	44444	43837	45225	42677	0.986342	0.943659	Isoform 3 of TRIO and F-actin-binding protein OS=Homo sapiens GN=TRIOBP
Q9H2D6-3	TRIOBP	308715276549696	40090.0,46292.0,49293.0,	477934241341305	44593.0,40197.0,43241.0,	0.938904	0.96657	0.461299	0.572284	44444	43837	45225	42677	0.986342	0.943659	Isoform 4 of TRIO and F-actin-binding protein OS=Homo sapiens GN=TRIOBP
Q9H2D6-5	TRIOBP	308715276549696	40090.0,46292.0,49293.0,	477934241341305	44593.0,40197.0,43241.0,	0.938904	0.96657	0.461299	0.572284	44444	43837	45225	42677	0.986342	0.943659	Isoform 1 of TRIO and F-actin-binding protein OS=Homo sapiens GN=TRIOBP
Q9H2D6-6	TRIOBP	308715276549696	40090.0,46292.0,49293.0,	477934241341305	44593.0,40197.0,43241.0,	0.938904	0.96657	0.461299	0.572284	44444	43837	45225	42677	0.986342	0.943659	Isoform 6 of TRIO and F-actin-binding protein OS=Homo sapiens GN=TRIOBP
Q9H2D6-7	TRIOBP	308715276549696	40090.0,46292.0,49293.0,	477934241341305	44593.0,40197.0,43241.0,	0.938904	0.96657	0.461299	0.572284	44444	43837	45225	42677	0.986342	0.943659	Isoform 7 of TRIO and F-actin-binding protein OS=Homo sapiens GN=TRIOBP
Q9H2G2	SLK	6.17258e+19	801612.0,1039151.0,1003077.0,	6.64055e+17	619598.0,585211.0,496656.0,	0.16096	0.425078	0.0201915	0.104597	937651	585312	947947	567155	0.624232	0.598298	STE20-like serine/threonine-protein kinase OS=Homo sapiens GN=SLK PE=1 SV=1
Q9H2H8	PPIL3	7.68536e+18	998080.0,919333.0,936847.0,	9.82722e+18	916940.0,869023.0,1067950.0,	0.592591	0.745707	0.998697	0.99924	920293	973247	951420	951304	1.05754	0.999878	Peptidyl-prolyl cis-trans isomerase-like 3 OS=Homo sapiens GN=PPIL3 PE=1 SV=1
Q9H2J4	PDCL3	2.55095e+17	331284.0,355743.0,332784.0,	2.20659e+17	205887.0,184009.0,155296.0,	0.0609305	0.357982	0.00222845	0.0597863	332024	187717	339937	181731	0.565372	0.534601	Phosducin-like protein 3 OS=Homo sapiens GN=PDCL3 PE=1 SV=1
Q9H2K0	MTIF3	2.87457e+17	373314.0,400303.0,436383.0,	4.61031e+17	430172.0,441869.0,423531.0,	0.462476	0.655966	0.255059	0.380112	394554	443935	403333	431857	1.12516	1.07072	Translation initiation factor IF-3, mitochondrial OS=Homo sapiens GN=MTIF3 PE=1 SV=4
Q9H2K8	TAOK3	6.1572e+18	799618.0,1012174.0,911931.0,	5.82069e+17	543103.0,537605.0,488658.0,	0.142351	0.414174	0.0184011	0.103427	896256	538691	907908	523122	0.601046	0.576184	Serine/threonine-protein kinase TAO3 OS=Homo sapiens GN=TAOK3 PE=1 SV=2
Q9H2M9	RAB3GAP2	7729175177570	10037.0,15367.0,7508.0,	1390160196353	12969.0,5703.0,6650.0,	0.630621	0.768404	0.479857	0.588239	10938.7	8757.67	10970.7	8440.67	0.800616	0.769385	Rab3 GTPase-activating protein non-catalytic subunit OS=Homo sapiens GN=RAB3GAP2 PE=1 SV=1
Q9H2P0	ADNP	2.64552e+17	343563.0,412649.0,443339.0,	4.15122e+17	387328.0,346511.0,304730.0,	0.65449	0.784905	0.233092	0.362902	393951	357271	399850	346190	0.906894	0.865798	Activity-dependent neuroprotector homeobox protein OS=Homo sapiens GN=ADNP PE=1 SV=1
Q9H2P9	DPH5	6.24489e+18	811008.0,985891.0,888422.0,	4.62365e+17	431412.0,448075.0,266959.0,	0.059222	0.356608	0.0027797	0.0627549	881292	396712	895107	382149	0.450148	0.426931	Diphthine methyl ester synthase OS=Homo sapiens GN=DPH5 PE=1 SV=2
Q9H2P9-2	DPH5	6.24489e+18	811008.0,985891.0,888422.0,	4.62365e+17	431412.0,448075.0,266959.0,	0.059222	0.356608	0.0027797	0.0627549	881292	396712	895107	382149	0.450148	0.426931	Isoform 2 of Diphthine methyl ester synthase OS=Homo sapiens GN=DPH5
Q9H2P9-3	DPH5	6.24489e+18	811008.0,985891.0,888422.0,	4.62365e+17	431412.0,448075.0,266959.0,	0.059222	0.356608	0.0027797	0.0627549	881292	396712	895107	382149	0.450148	0.426931	Isoform 3 of Diphthine methyl ester synthase OS=Homo sapiens GN=DPH5
Q9H2P9-4	DPH5	6.24489e+18	811008.0,985891.0,888422.0,	4.62365e+17	431412.0,448075.0,266959.0,	0.059222	0.356608	0.0027797	0.0627549	881292	396712	895107	382149	0.450148	0.426931	Isoform 4 of Diphthine methyl ester synthase OS=Homo sapiens GN=DPH5
Q9H2P9-5	DPH5	6.24489e+18	811008.0,985891.0,888422.0,	4.62365e+17	431412.0,448075.0,266959.0,	0.059222	0.356608	0.0027797	0.0627549	881292	396712	895107	382149	0.450148	0.426931	Isoform 5 of Diphthine methyl ester synthase OS=Homo sapiens GN=DPH5
Q9H2T7	RANBP17	1.25759e+17	163319.0,157326.0,162528.0,	1120979830270264	104592.0,93168.0,73558.0,	0.0386448	0.337282	0.01321	0.0927789	156311	93554.3	161058	90439.3	0.598514	0.561534	Ran-binding protein 17 OS=Homo sapiens GN=RANBP17 PE=2 SV=1
Q9H2U1	DHX36	2.87303e+17	373111.0,464660.0,446513.0,	2.79702e+17	260978.0,236534.0,242896.0,	0.13715	0.411502	0.0177695	0.102751	422360	253763	428095	246803	0.600821	0.576514	ATP-dependent RNA helicase DHX36 OS=Homo sapiens GN=DHX36 PE=1 SV=2
Q9H2U1-2	DHX36	2.87303e+17	373111.0,464660.0,446513.0,	2.79702e+17	260978.0,236534.0,242896.0,	0.13715	0.411502	0.0177695	0.102751	422360	253763	428095	246803	0.600821	0.576514	Isoform 2 of ATP-dependent RNA helicase DHX36 OS=Homo sapiens GN=DHX36
Q9H2U1-3	DHX36	2.87303e+17	373111.0,464660.0,446513.0,	2.79702e+17	260978.0,236534.0,242896.0,	0.13715	0.411502	0.0177695	0.102751	422360	253763	428095	246803	0.600821	0.576514	Isoform 3 of ATP-dependent RNA helicase DHX36 OS=Homo sapiens GN=DHX36
Q9H2U2	PPA2	5.5074e+20	7152315.0,7804621.0,7623053.0,	1.38709e+23	1.2942383E7,1.2778247E7,1.5776295E7,	0.00967946	0.254391	0.0196919	0.104362	7.36278e+06	1.4140933666666666E7	7526663	1.3832308333333334E7	1.9206	1.83777	Inorganic pyrophosphatase 2, mitochondrial OS=Homo sapiens GN=PPA2 PE=1 SV=2
Q9H2U2-2	PPA2	5.5074e+20	7152315.0,7804621.0,7623053.0,	1.38709e+23	1.2942383E7,1.2778247E7,1.5776295E7,	0.00967946	0.254391	0.0196919	0.104362	7.36278e+06	1.4140933666666666E7	7526663	1.3832308333333334E7	1.9206	1.83777	Isoform 2 of Inorganic pyrophosphatase 2, mitochondrial OS=Homo sapiens GN=PPA2
Q9H2W6	MRPL46	1.40294e+20	1821960.0,1719987.0,1722583.0,	2.35712e+20	2199340.0,2171032.0,1728347.0,	0.229974	0.488898	0.205685	0.338239	1.7e+06	2.09957e+06	1.75484e+06	2.03291e+06	1.23504	1.15845	39S ribosomal protein L46, mitochondrial OS=Homo sapiens GN=MRPL46 PE=1 SV=1
Q9H2X6	HIPK2	101500	1318.0,0.0,0.0,	0	0.0,0.0,0.0,	0.42265	0.629207	0.42265	0.537947	338.333	0	439.333	0	0	0	Homeodomain-interacting protein kinase 2 OS=Homo sapiens GN=HIPK2 PE=1 SV=2
Q9H2X6-2	HIPK2	101500	1318.0,0.0,0.0,	0	0.0,0.0,0.0,	0.42265	0.629207	0.42265	0.537947	338.333	0	439.333	0	0	0	Isoform 2 of Homeodomain-interacting protein kinase 2 OS=Homo sapiens GN=HIPK2
Q9H2X6-3	HIPK2	101500	1318.0,0.0,0.0,	0	0.0,0.0,0.0,	0.42265	0.629207	0.42265	0.537947	338.333	0	439.333	0	0	0	Isoform 3 of Homeodomain-interacting protein kinase 2 OS=Homo sapiens GN=HIPK2
Q9H307	PNN	1.92121e+20	2495024.0,2968294.0,3139205.0,	3.09229e+20	2885290.0,3132042.0,2871921.0,	0.681012	0.79912	0.68316	0.757056	2823096	3046731	2.86751e+06	2.96308e+06	1.07922	1.03333	Pinin OS=Homo sapiens GN=PNN PE=1 SV=4
Q9H320	VCX	2.09284e+17	271791.0,168696.0,189857.0,	2.73596e+17	255281.0,245043.0,304890.0,	0.00438562	0.196274	0.201661	0.334139	197657	274458	210115	268405	1.38856	1.27742	Variable charge X-linked protein 1 OS=Homo sapiens GN=VCX PE=2 SV=1
Q9H321	VCX3B	2.09284e+17	271791.0,168696.0,189857.0,	2.73596e+17	255281.0,245043.0,304890.0,	0.00438562	0.196274	0.201661	0.334139	197657	274458	210115	268405	1.38856	1.27742	Variable charge X-linked protein 3B OS=Homo sapiens GN=VCX3B PE=2 SV=4
Q9H321-2	VCX3B	2.09284e+17	271791.0,168696.0,189857.0,	2.73596e+17	255281.0,245043.0,304890.0,	0.00438562	0.196274	0.201661	0.334139	197657	274458	210115	268405	1.38856	1.27742	Isoform 2 of Variable charge X-linked protein 3B OS=Homo sapiens GN=VCX3B
Q9H322	VCX2	2.09284e+17	271791.0,168696.0,189857.0,	2.73596e+17	255281.0,245043.0,304890.0,	0.00438562	0.196274	0.201661	0.334139	197657	274458	210115	268405	1.38856	1.27742	Variable charge X-linked protein 2 OS=Homo sapiens GN=VCX2 PE=2 SV=3
Q9H329	EPB41L4B	227174327334840	29502.0,37964.0,34557.0,	304723141426277	28431.0,29773.0,27509.0,	0.556823	0.720772	0.150049	0.281498	33610	29387.7	34007.7	28571	0.874373	0.840134	Band 4.1-like protein 4B OS=Homo sapiens GN=EPB41L4B PE=2 SV=2
Q9H329-2	EPB41L4B	227174327334840	29502.0,37964.0,34557.0,	304723141426277	28431.0,29773.0,27509.0,	0.556823	0.720772	0.150049	0.281498	33610	29387.7	34007.7	28571	0.874373	0.840134	Isoform 2 of Band 4.1-like protein 4B OS=Homo sapiens GN=EPB41L4B
Q9H3H3	C11orf68	3.12183e+17	405424.0,425725.0,449051.0,	2.88243e+17	268947.0,295979.0,207607.0,	0.0871644	0.389659	0.0112233	0.0879885	416713	266281	426733	257511	0.639003	0.603447	UPF0696 protein C11orf68 OS=Homo sapiens GN=C11orf68 PE=1 SV=2
Q9H3K6	BOLA2	7.509e+19	975176.0,1007052.0,1256814.0,	1.05174e+20	981337.0,1051639.0,1201257.0,	0.790511	0.872044	0.989148	0.992636	1.05527e+06	1.10292e+06	1.07968e+06	1.07808e+06	1.04516	0.998515	BolA-like protein 2 OS=Homo sapiens GN=BOLA2 PE=1 SV=1
Q9H3M9	ATXN3L	893717167169699	116064.0,62880.0,69135.0,	993888525684767	92735.0,80803.0,88742.0,	0.182034	0.445734	0.806534	0.860436	76913.7	89803.7	82693	87426.7	1.16759	1.05724	Putative ataxin-3-like protein OS=Homo sapiens GN=ATXN3L PE=5 SV=2
Q9H3N1	TMX1	155171608114307	20151.0,14108.0,14191.0,	135721381013089	12663.0,13088.0,13702.0,	0.058553	0.35563	0.271303	0.395235	15301.7	13490.3	16150	13151	0.881625	0.814303	Thioredoxin-related transmembrane protein 1 OS=Homo sapiens GN=TMX1 PE=1 SV=1
Q9H3P2	NELFA	1.22046e+17	158498.0,179650.0,186051.0,	1.74307e+17	162637.0,140520.0,163870.0,	0.692885	0.8075	0.166516	0.297384	171461	159701	174733	155676	0.931411	0.890935	Negative elongation factor A OS=Homo sapiens GN=NELFA PE=1 SV=3
Q9H3P2-7	NELFA	1.22046e+17	158498.0,179650.0,186051.0,	1.74307e+17	162637.0,140520.0,163870.0,	0.692885	0.8075	0.166516	0.297384	171461	159701	174733	155676	0.931411	0.890935	Isoform 2 of Negative elongation factor A OS=Homo sapiens GN=NELFA
Q9H3P7	ACBD3	5.96847e+19	775104.0,1100448.0,1157620.0,	1.1093e+19	1035044.0,989304.0,824486.0,	0.917359	0.95373	0.679754	0.753711	1006071	980229	1.01106e+06	949611	0.974314	0.939226	Golgi resident protein GCP60 OS=Homo sapiens GN=ACBD3 PE=1 SV=4
Q9H3Q1	CDC42EP4	253044019332753	32861.0,35262.0,32487.0,	202261701518292	18871.0,16126.0,19149.0,	0.074182	0.372243	3.0080986034519106E-4	0.0491461	32750	18511	33536.7	18048.7	0.565221	0.538177	Cdc42 effector protein 4 OS=Homo sapiens GN=CDC42EP4 PE=1 SV=1
Q9H3Q1-2	CDC42EP4	253044019332753	32861.0,35262.0,32487.0,	202261701518292	18871.0,16126.0,19149.0,	0.074182	0.372243	3.0080986034519106E-4	0.0491461	32750	18511	33536.7	18048.7	0.565221	0.538177	Isoform 2 of Cdc42 effector protein 4 OS=Homo sapiens GN=CDC42EP4
Q9H3S7	PTPN23	12711726	0.0,1115.0,1712.0,	0	0.0,0.0,0.0,	0.192753	0.456699	0.201123	0.334139	999	0	942.333	0	0	0	Tyrosine-protein phosphatase non-receptor type 23 OS=Homo sapiens GN=PTPN23 PE=1 SV=1
Q9H3U1	UNC45A	7.95242e+18	1032761.0,1017929.0,845050.0,	1.03443e+18	965182.0,666497.0,711464.0,	0.464973	0.65808	0.183509	0.316373	935807	805748	965247	781048	0.861019	0.809169	Protein unc-45 homolog A OS=Homo sapiens GN=UNC45A PE=1 SV=1
Q9H3U1-2	UNC45A	7.95242e+18	1032761.0,1017929.0,845050.0,	1.03443e+18	965182.0,666497.0,711464.0,	0.464973	0.65808	0.183509	0.316373	935807	805748	965247	781048	0.861019	0.809169	Isoform 2 of Protein unc-45 homolog A OS=Homo sapiens GN=UNC45A
Q9H3Y8	PPDPF	138681215312520	18009.0,10662.0,12418.0,	160191522418244	14946.0,14428.0,19099.0,	0.0357639	0.328219	0.414771	0.534508	12847	16495.7	13696.3	16157.7	1.28401	1.17971	Pancreatic progenitor cell differentiation and proliferation factor OS=Homo sapiens GN=PPDPF PE=3 SV=1
Q9H3Z4	DNAJC5	4.55044e+17	590955.0,262327.0,217081.0,	2.01292e+17	187817.0,168870.0,140628.0,	0.149943	0.416339	0.245344	0.370893	324299	171266	356788	165772	0.528111	0.464623	DnaJ homolog subfamily C member 5 OS=Homo sapiens GN=DNAJC5 PE=1 SV=1
Q9H3Z4-2	DNAJC5	4.55044e+17	590955.0,262327.0,217081.0,	2.01292e+17	187817.0,168870.0,140628.0,	0.149943	0.416339	0.245344	0.370893	324299	171266	356788	165772	0.528111	0.464623	Isoform 2 of DnaJ homolog subfamily C member 5 OS=Homo sapiens GN=DNAJC5
Q9H425	C1orf198	273814424636361	35558.0,38818.0,36066.0,	228631500415758	21332.0,14219.0,16497.0,	0.045732	0.349211	0.00415321	0.0688772	35996	17875	36814	17349.3	0.496583	0.47127	Uncharacterized protein C1orf198 OS=Homo sapiens GN=C1orf198 PE=1 SV=1
Q9H425-2	C1orf198	273814424636361	35558.0,38818.0,36066.0,	228631500415758	21332.0,14219.0,16497.0,	0.045732	0.349211	0.00415321	0.0688772	35996	17875	36814	17349.3	0.496583	0.47127	Isoform 2 of Uncharacterized protein C1orf198 OS=Homo sapiens GN=C1orf198
Q9H425-3	C1orf198	273814424636361	35558.0,38818.0,36066.0,	228631500415758	21332.0,14219.0,16497.0,	0.045732	0.349211	0.00415321	0.0688772	35996	17875	36814	17349.3	0.496583	0.47127	Isoform 3 of Uncharacterized protein C1orf198 OS=Homo sapiens GN=C1orf198
Q9H444	CHMP4B	5.1484e+20	6686109.0,3974259.0,4899107.0,	4.70037e+20	4385735.0,4126470.0,3799482.0,	0.169179	0.432929	0.305422	0.428877	4.87244e+06	4227842	5.18649e+06	4.1039e+06	0.867704	0.791266	Charged multivesicular body protein 4b OS=Homo sapiens GN=CHMP4B PE=1 SV=1
Q9H446	RWDD1	7.99587e+17	1038404.0,717579.0,598905.0,	4.76897e+17	444973.0,380794.0,325508.0,	0.0184136	0.284145	0.0839234	0.196529	740425	396535	784963	383758	0.535551	0.488887	RWD domain-containing protein 1 OS=Homo sapiens GN=RWDD1 PE=1 SV=1
Q9H467	CUEDC2	9.56841e+16	124262.0,101765.0,119935.0,	1112349362583582	103788.0,88735.0,87501.0,	0.258471	0.508025	0.0684397	0.178773	110863	96147	115321	93341.3	0.86726	0.809407	CUE domain-containing protein 2 OS=Homo sapiens GN=CUEDC2 PE=1 SV=1
Q9H477	RBKS	101891758820283	13232.0,15430.0,20119.0,	159922062125570	14921.0,19544.0,26769.0,	0.314612	0.549829	0.370704	0.493412	16020	20727.7	16260.3	20411.3	1.29386	1.25528	Ribokinase OS=Homo sapiens GN=RBKS PE=1 SV=1
Q9H477-2	RBKS	101891758820283	13232.0,15430.0,20119.0,	159922062125570	14921.0,19544.0,26769.0,	0.314612	0.549829	0.370704	0.493412	16020	20727.7	16260.3	20411.3	1.29386	1.25528	Isoform 2 of Ribokinase OS=Homo sapiens GN=RBKS
Q9H488	POFUT1	2.20141e+20	2858915.0,2545482.0,2590235.0,	3.40528e+20	3177340.0,3430839.0,3432456.0,	0.0333764	0.321344	0.00658188	0.0752243	2571369	3434620	2.66488e+06	3.34688e+06	1.33572	1.25592	GDP-fucose protein O-fucosyltransferase 1 OS=Homo sapiens GN=POFUT1 PE=1 SV=1
Q9H4A3	WNK1	4.32435e+17	561588.0,546747.0,485608.0,	4.85014e+17	452544.0,396891.0,399181.0,	0.267613	0.514206	0.0195247	0.104224	515065	428361	531314	416205	0.831664	0.78335	Serine/threonine-protein kinase WNK1 OS=Homo sapiens GN=WNK1 PE=1 SV=2
Q9H4A3-2	WNK1	4.32435e+17	561588.0,546747.0,485608.0,	4.85014e+17	452544.0,396891.0,399181.0,	0.267613	0.514206	0.0195247	0.104224	515065	428361	531314	416205	0.831664	0.78335	Isoform 2 of Serine/threonine-protein kinase WNK1 OS=Homo sapiens GN=WNK1
Q9H4A3-5	WNK1	4.32435e+17	561588.0,546747.0,485608.0,	4.85014e+17	452544.0,396891.0,399181.0,	0.267613	0.514206	0.0195247	0.104224	515065	428361	531314	416205	0.831664	0.78335	Isoform 4 of Serine/threonine-protein kinase WNK1 OS=Homo sapiens GN=WNK1
Q9H4A3-6	WNK1	4.32435e+17	561588.0,546747.0,485608.0,	4.85014e+17	452544.0,396891.0,399181.0,	0.267613	0.514206	0.0195247	0.104224	515065	428361	531314	416205	0.831664	0.78335	Isoform 5 of Serine/threonine-protein kinase WNK1 OS=Homo sapiens GN=WNK1
Q9H4A3-7	WNK1	4.32435e+17	561588.0,546747.0,485608.0,	4.85014e+17	452544.0,396891.0,399181.0,	0.267613	0.514206	0.0195247	0.104224	515065	428361	531314	416205	0.831664	0.78335	Isoform 6 of Serine/threonine-protein kinase WNK1 OS=Homo sapiens GN=WNK1
Q9H4A4	RNPEP	6.53888e+21	8491878.0,8970281.0,9228590.0,	1.11487e+23	1.0402424E7,1.0283587E7,1.2303363E7,	0.140304	0.412418	0.0728513	0.182818	8.68902e+06	1.1250385E7	8.89692e+06	1.0996458E7	1.29478	1.23599	Aminopeptidase B OS=Homo sapiens GN=RNPEP PE=1 SV=2
Q9H4A5	GOLPH3L	2.46536e+17	320169.0,387281.0,339205.0,	2.00195e+17	186794.0,177562.0,130402.0,	0.0756153	0.373893	0.00242221	0.0612422	343310	170701	348885	164919	0.497222	0.472704	Golgi phosphoprotein 3-like OS=Homo sapiens GN=GOLPH3L PE=1 SV=1
Q9H4A5-2	GOLPH3L	2.46536e+17	320169.0,387281.0,339205.0,	2.00195e+17	186794.0,177562.0,130402.0,	0.0756153	0.373893	0.00242221	0.0612422	343310	170701	348885	164919	0.497222	0.472704	Isoform 2 of Golgi phosphoprotein 3-like OS=Homo sapiens GN=GOLPH3L
Q9H4A6	GOLPH3	8.08674e+19	1050204.0,1317768.0,1155946.0,	6.20806e+17	579248.0,615338.0,385966.0,	0.0748497	0.373531	0.00365492	0.0675028	1.15868e+06	546245	1.17464e+06	526851	0.471437	0.448521	Golgi phosphoprotein 3 OS=Homo sapiens GN=GOLPH3 PE=1 SV=1
Q9H4B7	TUBB1	6.35399e+20	8251781.0,7442782.0,7456069.0,	6.3175e+20	5894623.0,5817663.0,5368318.0,	0.106073	0.397601	0.00552561	0.0701761	7.45138e+06	5.86119e+06	7.71688e+06	5.69353e+06	0.786592	0.737803	Tubulin beta-1 chain OS=Homo sapiens GN=TUBB1 PE=1 SV=1
Q9H4G0	EPB41L1	1.05759e+17	137345.0,120697.0,129483.0,	1.47639e+17	137755.0,135745.0,133813.0,	0.271545	0.515113	0.302147	0.425251	124624	139562	129175	135771	1.11986	1.05106	Band 4.1-like protein 1 OS=Homo sapiens GN=EPB41L1 PE=1 SV=2
Q9H4G0-4	EPB41L1	1.05759e+17	137345.0,120697.0,129483.0,	1.47639e+17	137755.0,135745.0,133813.0,	0.271545	0.515113	0.302147	0.425251	124624	139562	129175	135771	1.11986	1.05106	Isoform 4 of Band 4.1-like protein 1 OS=Homo sapiens GN=EPB41L1
Q9H4G4	GLIPR2	226273255523014	29384.0,28561.0,22827.0,	181872323317551	16968.0,22018.0,18373.0,	0.179106	0.441575	0.0424645	0.141053	26065.3	19657	26924	19119.7	0.754143	0.710135	Golgi-associated plant pathogenesis-related protein 1 OS=Homo sapiens GN=GLIPR2 PE=1 SV=3
Q9H4I2	ZHX3	245553735339395	31888.0,32771.0,39076.0,	239512835726925	22347.0,26875.0,28187.0,	0.25016	0.501998	0.0407779	0.138924	33767.7	26411	34578.3	25803	0.782139	0.746219	Zinc fingers and homeoboxes protein 3 OS=Homo sapiens GN=ZHX3 PE=1 SV=3
Q9H4I2-2	ZHX3	245553735339395	31888.0,32771.0,39076.0,	239512835726925	22347.0,26875.0,28187.0,	0.25016	0.501998	0.0407779	0.138924	33767.7	26411	34578.3	25803	0.782139	0.746219	Isoform 2 of Zinc fingers and homeoboxes protein 3 OS=Homo sapiens GN=ZHX3
Q9H4K7	MTG2	204013893180	2649.0,1218.0,3154.0,	326235402328	3043.0,3355.0,2437.0,	0.266352	0.513559	0.417935	0.537517	2203	3043.33	2340.33	2945	1.38145	1.25837	Mitochondrial ribosome-associated GTPase 2 OS=Homo sapiens GN=MTG2 PE=1 SV=1
Q9H4M9	EHD1	6000610936384595	77928.0,95949.0,83911.0,	555265128740095	51809.0,48608.0,41975.0,	0.118287	0.401013	0.00711386	0.0766478	84654.7	48969.3	85929.3	47464	0.57846	0.552361	EH domain-containing protein 1 OS=Homo sapiens GN=EHD1 PE=1 SV=2
Q9H4P4	RNF41	576396579890	7484.0,8472.0,9810.0,	338647391454	3159.0,4491.0,1522.0,	0.0382906	0.336157	0.00825387	0.0799953	8436.67	3193	8588.67	3057.33	0.378467	0.355973	E3 ubiquitin-protein ligase NRDP1 OS=Homo sapiens GN=RNF41 PE=1 SV=2
Q9H4P4-2	RNF41	576396579890	7484.0,8472.0,9810.0,	338647391454	3159.0,4491.0,1522.0,	0.0382906	0.336157	0.00825387	0.0799953	8436.67	3193	8588.67	3057.33	0.378467	0.355973	Isoform 2 of E3 ubiquitin-protein ligase NRDP1 OS=Homo sapiens GN=RNF41
Q9H501	ESF1	357824498337063	46469.0,39465.0,36763.0,	329953516933673	30786.0,33332.0,35252.0,	0.20079	0.464149	0.0984308	0.216797	39276	33945.7	40899	33123.3	0.864285	0.809881	ESF1 homolog OS=Homo sapiens GN=ESF1 PE=1 SV=1
Q9H560	ANKRD19P	279594970549972	36309.0,43608.0,49568.0,	396014724441473	36950.0,44776.0,43418.0,	0.978583	0.990466	0.76824	0.827832	42545.3	42772.7	43161.7	41714.7	1.00534	0.966475	Putative ankyrin repeat domain-containing protein 19 OS=Homo sapiens GN=ANKRD19P PE=5 SV=1
Q9H582	ZNF644	321384078044973	41736.0,35778.0,44609.0,	167281520818774	15608.0,14413.0,19654.0,	0.0211237	0.293094	0.00292009	0.0627549	39297	16903.3	40707.7	16558.3	0.430143	0.406762	Zinc finger protein 644 OS=Homo sapiens GN=ZNF644 PE=1 SV=2
Q9H582-2	ZNF644	321384078044973	41736.0,35778.0,44609.0,	167281520818774	15608.0,14413.0,19654.0,	0.0211237	0.293094	0.00292009	0.0627549	39297	16903.3	40707.7	16558.3	0.430143	0.406762	Isoform 2 of Zinc finger protein 644 OS=Homo sapiens GN=ZNF644
Q9H5H4	ZNF768	373854996679	4854.0,4824.0,6625.0,	363560004712	3391.0,5686.0,4932.0,	0.658782	0.785383	0.444256	0.557261	5305.33	4782.33	5434.33	4669.67	0.90142	0.85929	Zinc finger protein 768 OS=Homo sapiens GN=ZNF768 PE=1 SV=2
Q9H5Q4	TFB2M	6.96911e+18	905062.0,950220.0,800785.0,	5.52792e+17	515788.0,479776.0,281797.0,	0.0476496	0.349211	0.00968964	0.0841909	862429	442727	885356	425787	0.513349	0.480922	Dimethyladenosine transferase 2, mitochondrial OS=Homo sapiens GN=TFB2M PE=1 SV=1
Q9H5V8	CDCP1	823799415786437	106983.0,82607.0,85737.0,	1.17976e+17	110078.0,125920.0,137434.0,	0.00335154	0.191652	0.0413477	0.139649	87657.7	127371	91775.7	124477	1.45305	1.35632	CUB domain-containing protein 1 OS=Homo sapiens GN=CDCP1 PE=1 SV=3
Q9H5V8-2	CDCP1	823799415786437	106983.0,82607.0,85737.0,	1.17976e+17	110078.0,125920.0,137434.0,	0.00335154	0.191652	0.0413477	0.139649	87657.7	127371	91775.7	124477	1.45305	1.35632	Isoform 2 of CUB domain-containing protein 1 OS=Homo sapiens GN=CDCP1
Q9H5V9	CXorf56	277935932059418	36094.0,52043.0,58937.0,	404184216139086	37711.0,39958.0,40919.0,	0.513815	0.693386	0.294648	0.418584	48843.7	40555	49024.7	39529.3	0.830302	0.806315	UPF0428 protein CXorf56 OS=Homo sapiens GN=CXorf56 PE=1 SV=1
Q9H5V9-2	CXorf56	277935932059418	36094.0,52043.0,58937.0,	404184216139086	37711.0,39958.0,40919.0,	0.513815	0.693386	0.294648	0.418584	48843.7	40555	49024.7	39529.3	0.830302	0.806315	Isoform 2 of UPF0428 protein CXorf56 OS=Homo sapiens GN=CXorf56
Q9H5V9-3	CXorf56	277935932059418	36094.0,52043.0,58937.0,	404184216139086	37711.0,39958.0,40919.0,	0.513815	0.693386	0.294648	0.418584	48843.7	40555	49024.7	39529.3	0.830302	0.806315	Isoform 3 of UPF0428 protein CXorf56 OS=Homo sapiens GN=CXorf56
Q9H5X1	FAM96A	373246344661463	48471.0,55664.0,60966.0,	509805597544728	47567.0,53051.0,46825.0,	0.726026	0.831569	0.246005	0.371748	54077.7	50561	55033.7	49147.7	0.93497	0.893047	MIP18 family protein FAM96A OS=Homo sapiens GN=FAM96A PE=1 SV=1
Q9H617	RP13-360B22.2	10721103206570	13923.0,9054.0,6516.0,	548839912656	5120.0,3782.0,2780.0,	0.0385774	0.337023	0.101048	0.219583	9203.67	4045	9831	3894	0.439499	0.396094	Transmembrane protein 164 OS=Homo sapiens GN=RP13-360B22.2 PE=1 SV=1
Q9H633	RPP21	109362424821548	14201.0,21273.0,21373.0,	141241518516789	13177.0,14391.0,17575.0,	0.476406	0.666648	0.242657	0.369569	18910.7	15366	18949	15047.7	0.812557	0.794114	Ribonuclease P protein subunit p21 OS=Homo sapiens GN=RPP21 PE=1 SV=1
Q9H633-2	RPP21	109362424821548	14201.0,21273.0,21373.0,	141241518516789	13177.0,14391.0,17575.0,	0.476406	0.666648	0.242657	0.369569	18910.7	15366	18949	15047.7	0.812557	0.794114	Isoform 2 of Ribonuclease P protein subunit p21 OS=Homo sapiens GN=RPP21
Q9H633-4	RPP21	109362424821548	14201.0,21273.0,21373.0,	141241518516789	13177.0,14391.0,17575.0,	0.476406	0.666648	0.242657	0.369569	18910.7	15366	18949	15047.7	0.812557	0.794114	Isoform 4 of Ribonuclease P protein subunit p21 OS=Homo sapiens GN=RPP21
Q9H6E5	TUT1	98802225	1283.0,0.0,2207.0,	0	0.0,0.0,0.0,	0.238024	0.494048	0.210698	0.342763	1071	0	1163.33	0	0	0	Speckle targeted PIP5K1A-regulated poly(A) polymerase OS=Homo sapiens GN=TUT1 PE=1 SV=2
Q9H6F5	CCDC86	1.83658e+20	2385117.0,1767770.0,1608533.0,	1.69691e+20	1583321.0,1567272.0,1719862.0,	0.293837	0.533662	0.335889	0.460088	1.82438e+06	1.66446e+06	1.92047e+06	1623485	0.912341	0.845357	Coiled-coil domain-containing protein 86 OS=Homo sapiens GN=CCDC86 PE=1 SV=1
Q9H6K5	PRR36	110211055011656	14311.0,9254.0,11560.0,	138411162810798	12914.0,11019.0,11303.0,	0.383945	0.605194	0.982935	0.9882	11075.7	12089	11708.3	11745.3	1.09149	1.00316	Proline-rich protein 36 OS=Homo sapiens GN=PRR36 PE=1 SV=2
Q9H6K5-2	PRR36	110211055011656	14311.0,9254.0,11560.0,	138411162810798	12914.0,11019.0,11303.0,	0.383945	0.605194	0.982935	0.9882	11075.7	12089	11708.3	11745.3	1.09149	1.00316	Isoform 2 of Proline-rich protein 36 OS=Homo sapiens GN=PRR36
Q9H6P5	TASP1	9.60721e+16	124765.0,122579.0,110278.0,	1.27963e+17	119396.0,103302.0,134506.0,	0.696594	0.810791	0.98985	0.993169	115656	121813	119207	119068	1.05324	0.998831	Threonine aspartase 1 OS=Homo sapiens GN=TASP1 PE=1 SV=1
Q9H6Q4	NARFL	79591152313047	10336.0,10109.0,12941.0,	914392358911	8531.0,8752.0,9328.0,	0.366228	0.590427	0.122886	0.247831	10843	9096.33	11128.7	8870.33	0.838913	0.797071	Cytosolic Fe-S cluster assembly factor NARFL OS=Homo sapiens GN=NARFL PE=1 SV=1
Q9H6Q4-3	NARFL	79591152313047	10336.0,10109.0,12941.0,	914392358911	8531.0,8752.0,9328.0,	0.366228	0.590427	0.122886	0.247831	10843	9096.33	11128.7	8870.33	0.838913	0.797071	Isoform 3 of Cytosolic Fe-S cluster assembly factor NARFL OS=Homo sapiens GN=NARFL
Q9H6R4	NOL6	1.79149e+17	232656.0,164850.0,184941.0,	1.21045e+16	112941.0,105414.0,102978.0,	0.0030992	0.191652	0.046704	0.14611	184499	110212	194149	107111	0.597358	0.551695	Nucleolar protein 6 OS=Homo sapiens GN=NOL6 PE=1 SV=2
Q9H6R4-2	NOL6	1.79149e+17	232656.0,164850.0,184941.0,	1.21045e+16	112941.0,105414.0,102978.0,	0.0030992	0.191652	0.046704	0.14611	184499	110212	194149	107111	0.597358	0.551695	Isoform 2 of Nucleolar protein 6 OS=Homo sapiens GN=NOL6
Q9H6R4-4	NOL6	1.79149e+17	232656.0,164850.0,184941.0,	1.21045e+16	112941.0,105414.0,102978.0,	0.0030992	0.191652	0.046704	0.14611	184499	110212	194149	107111	0.597358	0.551695	Isoform 4 of Nucleolar protein 6 OS=Homo sapiens GN=NOL6
Q9H6S0	YTHDC2	1.44532e+17	187700.0,201675.0,186397.0,	1.2392e+16	115624.0,95371.0,77598.0,	0.0492406	0.349211	0.00553341	0.0701761	187440	99556.7	191924	96197.7	0.531138	0.501228	Probable ATP-dependent RNA helicase YTHDC2 OS=Homo sapiens GN=YTHDC2 PE=1 SV=2
Q9H6S3	EPS8L2	4.83364e+17	627730.0,598477.0,560124.0,	5.64221e+17	526450.0,415486.0,446189.0,	0.243379	0.498175	0.0361051	0.130817	576734	476269	595444	462708	0.825803	0.777082	Epidermal growth factor receptor kinase substrate 8-like protein 2 OS=Homo sapiens GN=EPS8L2 PE=1 SV=2
Q9H6S3-3	EPS8L2	4.83364e+17	627730.0,598477.0,560124.0,	5.64221e+17	526450.0,415486.0,446189.0,	0.243379	0.498175	0.0361051	0.130817	576734	476269	595444	462708	0.825803	0.777082	Isoform 3 of Epidermal growth factor receptor kinase substrate 8-like protein 2 OS=Homo sapiens GN=EPS8L2
Q9H6T0	ESRP2	7.17551e+16	93186.0,118343.0,112007.0,	506725109440412	47279.0,48424.0,42306.0,	0.0807716	0.382747	0.0109431	0.0877626	106521	47392.7	107845	46003	0.444912	0.426565	Epithelial splicing regulatory protein 2 OS=Homo sapiens GN=ESRP2 PE=1 SV=1
Q9H6T0-2	ESRP2	7.17551e+16	93186.0,118343.0,112007.0,	506725109440412	47279.0,48424.0,42306.0,	0.0807716	0.382747	0.0109431	0.0877626	106521	47392.7	107845	46003	0.444912	0.426565	Isoform 2 of Epithelial splicing regulatory protein 2 OS=Homo sapiens GN=ESRP2
Q9H6T3	RPAP3	2.61247e+17	339270.0,501968.0,481748.0,	4.42538e+17	412913.0,370414.0,405677.0,	0.759707	0.852941	0.478038	0.586379	439690	406958	440995	396335	0.925555	0.898728	RNA polymerase II-associated protein 3 OS=Homo sapiens GN=RPAP3 PE=1 SV=2
Q9H6T3-2	RPAP3	2.61247e+17	339270.0,501968.0,481748.0,	4.42538e+17	412913.0,370414.0,405677.0,	0.759707	0.852941	0.478038	0.586379	439690	406958	440995	396335	0.925555	0.898728	Isoform 2 of RNA polymerase II-associated protein 3 OS=Homo sapiens GN=RPAP3
Q9H6V9	LDAH	8342612623990756	108343.0,110755.0,90022.0,	1111779684765257	103735.0,91789.0,68317.0,	0.65786	0.785327	0.29829	0.421245	100140	91093.7	103040	87947	0.90966	0.853523	Lipid droplet-associated hydrolase OS=Homo sapiens GN=LDAH PE=1 SV=1
Q9H6V9-2	LDAH	8342612623990756	108343.0,110755.0,90022.0,	1111779684765257	103735.0,91789.0,68317.0,	0.65786	0.785327	0.29829	0.421245	100140	91093.7	103040	87947	0.90966	0.853523	Isoform 2 of Lipid droplet-associated hydrolase OS=Homo sapiens GN=LDAH
Q9H6V9-3	LDAH	8342612623990756	108343.0,110755.0,90022.0,	1111779684765257	103735.0,91789.0,68317.0,	0.65786	0.785327	0.29829	0.421245	100140	91093.7	103040	87947	0.90966	0.853523	Isoform 3 of Lipid droplet-associated hydrolase OS=Homo sapiens GN=LDAH
Q9H6Y2	WDR55	3.80458e+17	494088.0,559542.0,568822.0,	6.30304e+17	588111.0,572273.0,669516.0,	0.347833	0.575644	0.148853	0.279871	530563	624546	540817	609967	1.17714	1.12786	WD repeat-containing protein 55 OS=Homo sapiens GN=WDR55 PE=1 SV=2
Q9H6Z4	RANBP3	1.69002e+20	2194780.0,2131389.0,2298227.0,	2.0404e+20	1903816.0,1854641.0,1672945.0,	0.365677	0.59011	0.012671	0.091527	2.14545e+06	1865085	2208132	1.81047e+06	0.86932	0.819909	Ran-binding protein 3 OS=Homo sapiens GN=RANBP3 PE=1 SV=1
Q9H6Z4-2	RANBP3	1.67032e+20	2169204.0,2093537.0,2237839.0,	2.00494e+20	1870725.0,1811934.0,1641241.0,	0.355518	0.58054	0.0132394	0.0927789	2.10421e+06	1.82815e+06	2166860	1.77463e+06	0.868804	0.818988	Isoform 2 of Ran-binding protein 3 OS=Homo sapiens GN=RANBP3
Q9H6Z4-3	RANBP3	1.69002e+20	2194780.0,2131389.0,2298227.0,	2.0404e+20	1903816.0,1854641.0,1672945.0,	0.365677	0.59011	0.012671	0.091527	2.14545e+06	1865085	2208132	1.81047e+06	0.86932	0.819909	Isoform 3 of Ran-binding protein 3 OS=Homo sapiens GN=RANBP3
Q9H773	DCTPP1	2.00006e+20	2597425.0,1998349.0,2163511.0,	1.73134e+20	1615447.0,1704847.0,1533899.0,	0.0218601	0.295555	0.0617984	0.169669	2.15298e+06	1.66511e+06	2253095	1.61806e+06	0.773398	0.718152	dCTP pyrophosphatase 1 OS=Homo sapiens GN=DCTPP1 PE=1 SV=1
Q9H788	SH2D4A	110711710813702	14377.0,15009.0,13591.0,	1001491489651	9343.0,8670.0,10103.0,	0.127469	0.407295	0.00105047	0.0532668	13960.3	9604.33	14325.7	9372	0.687973	0.65421	SH2 domain-containing protein 4A OS=Homo sapiens GN=SH2D4A PE=1 SV=1
Q9H788-2	SH2D4A	110711710813702	14377.0,15009.0,13591.0,	1001491489651	9343.0,8670.0,10103.0,	0.127469	0.407295	0.00105047	0.0532668	13960.3	9604.33	14325.7	9372	0.687973	0.65421	Isoform 2 of SH2 domain-containing protein 4A OS=Homo sapiens GN=SH2D4A
Q9H7B2	RPF2	1.04987e+20	1363440.0,1380699.0,1244373.0,	1.02334e+19	954836.0,998181.0,972375.0,	0.191186	0.455271	0.00962811	0.083817	1.2927e+06	1.00178e+06	1329504	975131	0.77495	0.733454	Ribosome production factor 2 homolog OS=Homo sapiens GN=RPF2 PE=1 SV=2
Q9H7D3	TCF25	156951966719107	20382.0,17254.0,18952.0,	219312003220915	20463.0,18985.0,21895.0,	0.138943	0.412418	0.26872	0.392761	18156.3	20959.3	18862.7	20447.7	1.15438	1.08403	NULP1, isoform CRA_c OS=Homo sapiens GN=TCF25 PE=1 SV=1
Q9H7D7	WDR26	2.0467e+17	265799.0,377015.0,401920.0,	3.55647e+17	331840.0,324157.0,353820.0,	0.986947	0.993932	0.809192	0.861932	346531	345213	348245	336606	0.996197	0.966578	WD repeat-containing protein 26 OS=Homo sapiens GN=WDR26 PE=1 SV=3
Q9H7D7-2	WDR26	2.0467e+17	265799.0,377015.0,401920.0,	3.55647e+17	331840.0,324157.0,353820.0,	0.986947	0.993932	0.809192	0.861932	346531	345213	348245	336606	0.996197	0.966578	Isoform 2 of WD repeat-containing protein 26 OS=Homo sapiens GN=WDR26
Q9H7E2	TDRD3	89761065410170	11655.0,9346.0,10087.0,	1113693594890	10389.0,8869.0,5118.0,	0.515373	0.695071	0.289542	0.413256	9933.33	8461.67	10362.7	8125.33	0.851846	0.784097	Tudor domain-containing protein 3 OS=Homo sapiens GN=TDRD3 PE=1 SV=1
Q9H7E2-2	TDRD3	89761065410170	11655.0,9346.0,10087.0,	1113693594890	10389.0,8869.0,5118.0,	0.515373	0.695071	0.289542	0.413256	9933.33	8461.67	10362.7	8125.33	0.851846	0.784097	Isoform 2 of Tudor domain-containing protein 3 OS=Homo sapiens GN=TDRD3
Q9H7E2-3	TDRD3	89761065410170	11655.0,9346.0,10087.0,	1113693594890	10389.0,8869.0,5118.0,	0.515373	0.695071	0.289542	0.413256	9933.33	8461.67	10362.7	8125.33	0.851846	0.784097	Isoform 3 of Tudor domain-containing protein 3 OS=Homo sapiens GN=TDRD3
Q9H7E9	C8orf33	94331188012487	12250.0,10422.0,12386.0,	765173224017	7138.0,6939.0,4205.0,	0.0315689	0.314422	0.011222	0.0879885	11266.7	6330	11686	6094	0.561834	0.521479	UPF0488 protein C8orf33 OS=Homo sapiens GN=C8orf33 PE=1 SV=1
Q9H7E9-2	C8orf33	94331188012487	12250.0,10422.0,12386.0,	765173224017	7138.0,6939.0,4205.0,	0.0315689	0.314422	0.011222	0.0879885	11266.7	6330	11686	6094	0.561834	0.521479	Isoform 2 of UPF0488 protein C8orf33 OS=Homo sapiens GN=C8orf33
Q9H7L9	SUDS3	254603861941163	33064.0,33882.0,40830.0,	284412960535079	26537.0,28058.0,36724.0,	0.505768	0.688815	0.24787	0.372971	35080.7	31041.7	35925.3	30439.7	0.884865	0.847304	Sin3 histone deacetylase corepressor complex component SDS3 OS=Homo sapiens GN=SUDS3 PE=1 SV=2
Q9H7N4	SCAF1	156882365319309	20371.0,20749.0,19149.0,	254742182723734	23767.0,20685.0,24845.0,	0.20784	0.468836	0.123896	0.248538	19550	23678.3	20089.7	23099	1.21117	1.1498	Splicing factor, arginine/serine-rich 19 OS=Homo sapiens GN=SCAF1 PE=1 SV=3
Q9H7S9	ZNF703	6388952012058	8295.0,8352.0,11960.0,	144724981207	1350.0,2367.0,1263.0,	0.0372144	0.333894	0.0166537	0.100894	9322	1717.33	9535.67	1660	0.184224	0.174083	Zinc finger protein 703 OS=Homo sapiens GN=ZNF703 PE=1 SV=1
Q9H7Z6	KAT8	389996747664157	50646.0,59199.0,63637.0,	398054220647683	37139.0,40000.0,49918.0,	0.265352	0.512829	0.0465067	0.145904	56877.3	43231.3	57827.3	42352.3	0.76008	0.732393	Histone acetyltransferase KAT8 OS=Homo sapiens GN=KAT8 PE=1 SV=2
Q9H7Z6-2	KAT8	389996747664157	50646.0,59199.0,63637.0,	398054220647683	37139.0,40000.0,49918.0,	0.265352	0.512829	0.0465067	0.145904	56877.3	43231.3	57827.3	42352.3	0.76008	0.732393	Isoform 2 of Histone acetyltransferase KAT8 OS=Homo sapiens GN=KAT8
Q9H7Z7	PTGES2	1.32661e+20	1722834.0,1714644.0,1569181.0,	1.34221e+19	1252368.0,1293510.0,966930.0,	0.155204	0.420654	0.0239732	0.111763	1620978	1.21021e+06	1.66889e+06	1170936	0.74659	0.701627	Prostaglandin E synthase 2 OS=Homo sapiens GN=PTGES2 PE=1 SV=1
Q9H814	PHAX	2.18008e+17	283121.0,295639.0,396056.0,	3.07388e+17	286811.0,258922.0,342793.0,	0.803692	0.880808	0.548201	0.644786	318089	302673	324939	296175	0.951536	0.911481	Phosphorylated adapter RNA export protein OS=Homo sapiens GN=PHAX PE=1 SV=1
Q9H825	METTL8	159172213127165	20669.0,19414.0,26943.0,	242082005714103	22586.0,19008.0,14763.0,	0.630176	0.768313	0.334827	0.459118	21737.7	19456	22342	18785.7	0.895036	0.840823	Methyltransferase-like protein 8 OS=Homo sapiens GN=METTL8 PE=2 SV=2
Q9H825-2	METTL8	159172213127165	20669.0,19414.0,26943.0,	242082005714103	22586.0,19008.0,14763.0,	0.630176	0.768313	0.334827	0.459118	21737.7	19456	22342	18785.7	0.895036	0.840823	Isoform 2 of Methyltransferase-like protein 8 OS=Homo sapiens GN=METTL8
Q9H832	UBE2Z	1.07367e+17	139434.0,146463.0,103952.0,	1175396710159592	109671.0,63596.0,62386.0,	0.17528	0.438726	0.0669236	0.17707	126369	81410.7	129950	78551	0.64423	0.604473	Ubiquitin-conjugating enzyme E2 Z OS=Homo sapiens GN=UBE2Z PE=1 SV=2
Q9H832-2	UBE2Z	1.07367e+17	139434.0,146463.0,103952.0,	1175396710159592	109671.0,63596.0,62386.0,	0.17528	0.438726	0.0669236	0.17707	126369	81410.7	129950	78551	0.64423	0.604473	Isoform 2 of Ubiquitin-conjugating enzyme E2 Z OS=Homo sapiens GN=UBE2Z
Q9H845	ACAD9	2.70275e+20	3509990.0,4216505.0,4105937.0,	7.09833e+20	6623189.0,6708993.0,7133116.0,	0.0350623	0.328219	7.220747219321624E-4	0.0532668	3.88272e+06	6.99686e+06	3944144	6821766	1.80205	1.72959	Acyl-CoA dehydrogenase family member 9, mitochondrial OS=Homo sapiens GN=ACAD9 PE=1 SV=1
Q9H857-2	NT5DC2	1.94018e+20	2519668.0,2846811.0,2556275.0,	3.0918e+20	2884842.0,3006191.0,1770452.0,	0.921581	0.955056	0.848103	0.893192	2.58737e+06	2.6516e+06	2640918	2.55383e+06	1.02482	0.967023	Isoform 2 of 5'-nucleotidase domain-containing protein 2 OS=Homo sapiens GN=NT5DC2
Q9H875	PRKRIP1	259502873827526	33699.0,25211.0,27302.0,	295482556530810	27568.0,24228.0,32254.0,	0.536515	0.711112	0.845046	0.891335	27404.7	28641	28737.3	28016.7	1.04511	0.974922	PRKR-interacting protein 1 OS=Homo sapiens GN=PRKRIP1 PE=1 SV=1
Q9H875-2	PRKRIP1	259502873827526	33699.0,25211.0,27302.0,	295482556530810	27568.0,24228.0,32254.0,	0.536515	0.711112	0.845046	0.891335	27404.7	28641	28737.3	28016.7	1.04511	0.974922	Isoform 2 of PRKR-interacting protein 1 OS=Homo sapiens GN=PRKRIP1
Q9H8G2	CAAP1	1.20234e+17	156145.0,141674.0,158451.0,	1.38764e+17	129475.0,140156.0,147004.0,	0.758168	0.852398	0.145465	0.275916	147153	142354	152090	138878	0.96739	0.913133	Caspase activity and apoptosis inhibitor 1 OS=Homo sapiens GN=CAAP1 PE=1 SV=2
Q9H8H2	DDX31	262053283404	3402.0,4674.0,3376.0,	261223091136	2437.0,2188.0,1189.0,	0.14731	0.41561	0.0311997	0.122294	3784	2019	3817.33	1938	0.533562	0.507684	Probable ATP-dependent RNA helicase DDX31 OS=Homo sapiens GN=DDX31 PE=1 SV=2
Q9H8H2-2	DDX31	262053283404	3402.0,4674.0,3376.0,	261223091136	2437.0,2188.0,1189.0,	0.14731	0.41561	0.0311997	0.122294	3784	2019	3817.33	1938	0.533562	0.507684	Isoform 2 of Probable ATP-dependent RNA helicase DDX31 OS=Homo sapiens GN=DDX31
Q9H8H2-3	DDX31	262053283404	3402.0,4674.0,3376.0,	261223091136	2437.0,2188.0,1189.0,	0.14731	0.41561	0.0311997	0.122294	3784	2019	3817.33	1938	0.533562	0.507684	Isoform 3 of Probable ATP-dependent RNA helicase DDX31 OS=Homo sapiens GN=DDX31
Q9H8H2-4	DDX31	262053283404	3402.0,4674.0,3376.0,	261223091136	2437.0,2188.0,1189.0,	0.14731	0.41561	0.0311997	0.122294	3784	2019	3817.33	1938	0.533562	0.507684	Isoform 4 of Probable ATP-dependent RNA helicase DDX31 OS=Homo sapiens GN=DDX31
Q9H8H3	METTL7A	3.84213e+17	498965.0,552644.0,457308.0,	6.55279e+17	611414.0,617101.0,458892.0,	0.427961	0.633741	0.384349	0.507867	491719	581574	502972	562469	1.18274	1.11829	Methyltransferase-like protein 7A OS=Homo sapiens GN=METTL7A PE=1 SV=1
Q9H8M7	FAM188A	7.44421e+16	96674.0,95886.0,99457.0,	728208121650738	67944.0,76973.0,53116.0,	0.130454	0.409236	0.0430107	0.142034	94668.3	68258	97339	66011	0.721023	0.678156	Protein FAM188A OS=Homo sapiens GN=FAM188A PE=1 SV=1
Q9H8Y5	ANKZF1	176154104332827	22876.0,36008.0,32561.0,	201072022216545	18761.0,19165.0,17320.0,	0.232379	0.491344	0.0889118	0.203771	30495	18958	30481.7	18415.3	0.621676	0.604145	Ankyrin repeat and zinc finger domain-containing protein 1 OS=Homo sapiens GN=ANKZF1 PE=1 SV=1
Q9H8Y8	GORASP2	6.97318e+17	905587.0,871329.0,797545.0,	1.11774e+19	1042914.0,1129756.0,847780.0,	0.23126	0.490828	0.209286	0.341522	831504	1.03985e+06	858154	1.00682e+06	1.25057	1.17324	Golgi reassembly-stacking protein 2 OS=Homo sapiens GN=GORASP2 PE=1 SV=3
Q9H910	HN1L	7.77568e+20	1.009809E7,7429643.0,8872598.0,	7.66256e+20	7149647.0,7394284.0,8275549.0,	0.212257	0.474953	0.259506	0.383799	8396313	7789715	8.80011e+06	7.60649e+06	0.927754	0.864363	Hematological and neurological expressed 1-like protein OS=Homo sapiens GN=HN1L PE=1 SV=1
Q9H910-3	HN1L	7.77568e+20	1.009809E7,7429643.0,8872598.0,	7.66256e+20	7149647.0,7394284.0,8275549.0,	0.212257	0.474953	0.259506	0.383799	8396313	7789715	8.80011e+06	7.60649e+06	0.927754	0.864363	Isoform 3 of Hematological and neurological expressed 1-like protein OS=Homo sapiens GN=HN1L
Q9H936	SLC25A22	1.27271e+17	165283.0,133330.0,111986.0,	1.02801e+16	95919.0,103828.0,66274.0,	0.105988	0.397601	0.0719093	0.181586	130714	91886.3	136866	88673.7	0.702955	0.647885	Mitochondrial glutamate carrier 1 OS=Homo sapiens GN=SLC25A22 PE=1 SV=1
Q9H981	ACTR8	230884353433230	29983.0,38193.0,32960.0,	19729196576422	18407.0,18629.0,6722.0,	0.0760322	0.374558	0.020953	0.10612	33284	15269.3	33712	14586	0.458759	0.432665	Actin-related protein 8 OS=Homo sapiens GN=ACTR8 PE=1 SV=2
Q9H993	ARMT1	1.37983e+20	1791950.0,1768873.0,1834558.0,	1.94476e+20	1814583.0,1657654.0,1908750.0,	0.687634	0.803767	0.954613	0.968979	1748505	1839002	1.79846e+06	1.79366e+06	1.05176	0.997332	Protein-glutamate O-methyltransferase OS=Homo sapiens GN=ARMT1 PE=1 SV=1
Q9H999	PANK3	2.82757e+17	367209.0,433815.0,419502.0,	2.75649e+17	257197.0,263602.0,182244.0,	0.110081	0.398728	0.0075752	0.0781781	400048	242619	406842	234348	0.606476	0.576016	Pantothenate kinase 3 OS=Homo sapiens GN=PANK3 PE=1 SV=1
Q9H9B1	EHMT1	1.46952e+17	190842.0,164647.0,181660.0,	1.37962e+17	128725.0,129578.0,106012.0,	0.0554036	0.349211	0.0061136	0.0722143	172587	125315	179050	121438	0.726098	0.678238	Histone-lysine N-methyltransferase EHMT1 OS=Homo sapiens GN=EHMT1 PE=1 SV=4
Q9H9B1-3	EHMT1	1.46952e+17	190842.0,164647.0,181660.0,	1.37962e+17	128725.0,129578.0,106012.0,	0.0554036	0.349211	0.0061136	0.0722143	172587	125315	179050	121438	0.726098	0.678238	Isoform 3 of Histone-lysine N-methyltransferase EHMT1 OS=Homo sapiens GN=EHMT1
Q9H9B1-4	EHMT1	1.46952e+17	190842.0,164647.0,181660.0,	1.37962e+17	128725.0,129578.0,106012.0,	0.0554036	0.349211	0.0061136	0.0722143	172587	125315	179050	121438	0.726098	0.678238	Isoform 4 of Histone-lysine N-methyltransferase EHMT1 OS=Homo sapiens GN=EHMT1
Q9H9B4	SFXN1	8.92526e+18	1159104.0,986411.0,677768.0,	6.95952e+17	649363.0,708555.0,388409.0,	0.164588	0.428659	0.112989	0.236752	900046	604855	941094	582109	0.672027	0.618545	Sideroflexin-1 OS=Homo sapiens GN=SFXN1 PE=1 SV=4
Q9H9C1	VIPAS39	113821822367	1477.0,1914.0,2347.0,	113814780	1061.0,1400.0,0.0,	0.158531	0.423345	0.105324	0.225757	1895.67	872	1912.67	820.333	0.459996	0.428895	Spermatogenesis-defective protein 39 homolog OS=Homo sapiens GN=VIPAS39 PE=1 SV=1
Q9H9E3	COG4	7310139179689	9493.0,12210.0,9610.0,	731832625800	6828.0,3091.0,6072.0,	0.113385	0.399472	0.0265904	0.11428	10305.3	5460	10437.7	5330.33	0.529823	0.510682	Conserved oligomeric Golgi complex subunit 4 OS=Homo sapiens GN=COG4 PE=1 SV=3
Q9H9E3-3	COG4	7310139179689	9493.0,12210.0,9610.0,	731832625800	6828.0,3091.0,6072.0,	0.113385	0.399472	0.0265904	0.11428	10305.3	5460	10437.7	5330.33	0.529823	0.510682	Isoform 3 of Conserved oligomeric Golgi complex subunit 4 OS=Homo sapiens GN=COG4
Q9H9F9	ACTR5	342255101646578	44446.0,44758.0,46201.0,	309753852926025	28901.0,36516.0,27245.0,	0.129753	0.409236	0.0340257	0.127095	43939.7	31843	45135	30887.3	0.724698	0.684332	Actin-related protein 5 OS=Homo sapiens GN=ACTR5 PE=1 SV=2
Q9H9G7	AGO3	420868744980	5464.0,6030.0,4939.0,	406856684433	3795.0,5371.0,4640.0,	0.54115	0.713205	0.197627	0.331814	5354	4723	5477.67	4602	0.882144	0.840139	Protein argonaute-3 OS=Homo sapiens GN=AGO3 PE=1 SV=2
Q9H9G7-2	AGO3	420868744980	5464.0,6030.0,4939.0,	406856684433	3795.0,5371.0,4640.0,	0.54115	0.713205	0.197627	0.331814	5354	4723	5477.67	4602	0.882144	0.840139	Isoform 2 of Protein argonaute-3 OS=Homo sapiens GN=AGO3
Q9H9J2	MRPL44	1.24757e+20	1620180.0,1828887.0,1883977.0,	2.3281e+20	2172262.0,2248028.0,2181771.0,	0.168764	0.432038	0.026342	0.11428	1.74383e+06	2261348	1.77768e+06	2200687	1.29677	1.23795	39S ribosomal protein L44, mitochondrial OS=Homo sapiens GN=MRPL44 PE=1 SV=1
Q9H9L3	ISG20L2	345253042519989	44835.0,26691.0,19826.0,	164941066814329	15388.0,10109.0,15000.0,	0.0636193	0.360692	0.145078	0.275316	28313	13830.3	30450.7	13499	0.48848	0.443307	Interferon-stimulated 20 kDa exonuclease-like 2 OS=Homo sapiens GN=ISG20L2 PE=1 SV=1
Q9H9P8	L2HGDH	3.28388e+17	426467.0,492495.0,434126.0,	5.56129e+17	518903.0,486568.0,324200.0,	0.873373	0.92332	0.911795	0.936114	442467	459729	451029	443224	1.03901	0.982694	L-2-hydroxyglutarate dehydrogenase, mitochondrial OS=Homo sapiens GN=L2HGDH PE=1 SV=3
Q9H9P8-2	L2HGDH	3.28388e+17	426467.0,492495.0,434126.0,	5.56129e+17	518903.0,486568.0,324200.0,	0.873373	0.92332	0.911795	0.936114	442467	459729	451029	443224	1.03901	0.982694	Isoform 2 of L-2-hydroxyglutarate dehydrogenase, mitochondrial OS=Homo sapiens GN=L2HGDH
Q9H9Q2	COPS7B	167821682445	2179.0,1902.0,2425.0,	113218571676	1056.0,1760.0,1754.0,	0.158076	0.423345	0.0923022	0.208227	2097	1555	2168.67	1523.33	0.741536	0.702429	COP9 signalosome complex subunit 7b OS=Homo sapiens GN=COPS7B PE=1 SV=1
Q9H9Q2-2	COPS7B	167821682445	2179.0,1902.0,2425.0,	113218571676	1056.0,1760.0,1754.0,	0.158076	0.423345	0.0923022	0.208227	2097	1555	2168.67	1523.33	0.741536	0.702429	Isoform 2 of COP9 signalosome complex subunit 7b OS=Homo sapiens GN=COPS7B
Q9H9S4	CAB39L	1.45728e+17	189251.0,222173.0,186954.0,	1.78547e+16	166593.0,119071.0,103137.0,	0.195789	0.460709	0.045773	0.145301	195814	134233	199459	129600	0.685513	0.649758	Calcium-binding protein 39-like OS=Homo sapiens GN=CAB39L PE=1 SV=3
Q9H9Y6	POLR1B	2.35899e+17	306354.0,376910.0,285419.0,	2.0388e+17	190229.0,199305.0,185095.0,	0.168794	0.432038	0.0390341	0.136374	317751	196992	322894	191543	0.619957	0.593206	DNA-directed RNA polymerase I subunit RPA2 OS=Homo sapiens GN=POLR1B PE=1 SV=2
Q9H9Y6-2	POLR1B	2.35899e+17	306354.0,376910.0,285419.0,	2.0388e+17	190229.0,199305.0,185095.0,	0.168794	0.432038	0.0390341	0.136374	317751	196992	322894	191543	0.619957	0.593206	Isoform 2 of DNA-directed RNA polymerase I subunit RPA2 OS=Homo sapiens GN=POLR1B
Q9H9Y6-3	POLR1B	2.35899e+17	306354.0,376910.0,285419.0,	2.0388e+17	190229.0,199305.0,185095.0,	0.168794	0.432038	0.0390341	0.136374	317751	196992	322894	191543	0.619957	0.593206	Isoform 3 of DNA-directed RNA polymerase I subunit RPA2 OS=Homo sapiens GN=POLR1B
Q9H9Y6-4	POLR1B	2.35899e+17	306354.0,376910.0,285419.0,	2.0388e+17	190229.0,199305.0,185095.0,	0.168794	0.432038	0.0390341	0.136374	317751	196992	322894	191543	0.619957	0.593206	Isoform 4 of DNA-directed RNA polymerase I subunit RPA2 OS=Homo sapiens GN=POLR1B
Q9H9Y6-5	POLR1B	2.35899e+17	306354.0,376910.0,285419.0,	2.0388e+17	190229.0,199305.0,185095.0,	0.168794	0.432038	0.0390341	0.136374	317751	196992	322894	191543	0.619957	0.593206	Isoform 5 of DNA-directed RNA polymerase I subunit RPA2 OS=Homo sapiens GN=POLR1B
Q9HA64	FN3KRP	4.21697e+17	547646.0,868881.0,848527.0,	8.22825e+17	767746.0,770353.0,551347.0,	0.869578	0.92197	0.67075	0.745995	755831	720759	755018	696482	0.953599	0.922471	Ketosamine-3-kinase OS=Homo sapiens GN=FN3KRP PE=1 SV=2
Q9HA65	TBC1D17	14561395	0.0,1277.0,1383.0,	251402250	2345.0,0.0,2355.0,	0.537936	0.712297	0.502438	0.606554	950.333	1588	886.667	1566.67	1.67099	1.76692	TBC1 domain family member 17 OS=Homo sapiens GN=TBC1D17 PE=1 SV=2
Q9HA65-2	TBC1D17	14561395	0.0,1277.0,1383.0,	251402250	2345.0,0.0,2355.0,	0.537936	0.712297	0.502438	0.606554	950.333	1588	886.667	1566.67	1.67099	1.76692	Isoform 2 of TBC1 domain family member 17 OS=Homo sapiens GN=TBC1D17
Q9HA65-3	TBC1D17	14561395	0.0,1277.0,1383.0,	251402250	2345.0,0.0,2355.0,	0.537936	0.712297	0.502438	0.606554	950.333	1588	886.667	1566.67	1.67099	1.76692	Isoform 3 of TBC1 domain family member 17 OS=Homo sapiens GN=TBC1D17
Q9HA77	CARS2	7.75205e+18	1006737.0,990736.0,939120.0,	1.56953e+20	1464466.0,1538848.0,1512319.0,	0.013988	0.267848	6.244566498430654E-5	0.0303616	950410	1545916	978864	1505211	1.62658	1.53771	Probable cysteine--tRNA ligase, mitochondrial OS=Homo sapiens GN=CARS2 PE=1 SV=1
Q9HA82	CERS4	332675430239832	43203.0,47641.0,39510.0,	510755197345268	47656.0,49258.0,47391.0,	0.381191	0.603182	0.180718	0.313577	42467	49438.7	43451.3	48101.7	1.16417	1.10702	Ceramide synthase 4 OS=Homo sapiens GN=CERS4 PE=1 SV=2
Q9HAB8	PPCS	8.54194e+19	1109320.0,1166480.0,1065638.0,	8.80957e+17	821985.0,734550.0,618618.0,	0.11892	0.401107	0.0103477	0.0862177	1.08603e+06	748965	1.11381e+06	725051	0.689638	0.650963	Phosphopantothenate--cysteine ligase OS=Homo sapiens GN=PPCS PE=1 SV=2
Q9HAD4	WDR41	99302461321459	12895.0,21594.0,21285.0,	207111817314366	19324.0,17223.0,15039.0,	0.862859	0.918929	0.68643	0.759669	18667.3	17750	18591.3	17195.3	0.950859	0.924911	WD repeat-containing protein 41 OS=Homo sapiens GN=WDR41 PE=2 SV=3
Q9HAD4-2	WDR41	99302461321459	12895.0,21594.0,21285.0,	207111817314366	19324.0,17223.0,15039.0,	0.862859	0.918929	0.68643	0.759669	18667.3	17750	18591.3	17195.3	0.950859	0.924911	Isoform 2 of WD repeat-containing protein 41 OS=Homo sapiens GN=WDR41
Q9HAJ7	SAP30L	192384525342204	24984.0,39702.0,41862.0,	358224052628416	33424.0,38409.0,29748.0,	0.94755	0.972361	0.797003	0.851697	35565	34921.3	35516	33860.3	0.981902	0.953383	Histone deacetylase complex subunit SAP30L OS=Homo sapiens GN=SAP30L PE=1 SV=1
Q9HAN9	NMNAT1	2.1435e+17	278371.0,316580.0,318928.0,	1.52741e+17	142516.0,132447.0,175851.0,	0.0752615	0.373893	0.00114416	0.0538387	298906	153487	304626	150271	0.513496	0.493297	Nicotinamide/nicotinic acid mononucleotide adenylyltransferase 1 OS=Homo sapiens GN=NMNAT1 PE=1 SV=1
Q9HAS0	C17orf75	70891228513454	9206.0,10778.0,13345.0,	142101245411807	13258.0,11803.0,12360.0,	0.444263	0.643737	0.378558	0.501976	10942.7	12823.7	11109.7	12473.7	1.1719	1.12278	Protein Njmu-R1 OS=Homo sapiens GN=C17orf75 PE=1 SV=2
Q9HAT2	SIAE	2.5709e+20	3338766.0,2997212.0,3053390.0,	5.30745e+20	4952184.0,4730752.0,5777748.0,	0.00295353	0.191652	0.0161813	0.0995002	3.02181e+06	5272606	3.12979e+06	5.15356e+06	1.74485	1.64662	Sialate O-acetylesterase OS=Homo sapiens GN=SIAE PE=1 SV=1
Q9HAU0	PLEKHA5	7.88451e+16	102393.0,103253.0,108270.0,	1.20885e+17	112792.0,110664.0,108398.0,	0.431737	0.636181	0.0623467	0.169669	101896	113731	104639	110618	1.11614	1.05714	Pleckstrin homology domain-containing family A member 5 OS=Homo sapiens GN=PLEKHA5 PE=1 SV=1
Q9HAU0-2	PLEKHA5	7.88451e+16	102393.0,103253.0,108270.0,	1.20885e+17	112792.0,110664.0,108398.0,	0.431737	0.636181	0.0623467	0.169669	101896	113731	104639	110618	1.11614	1.05714	Isoform 2 of Pleckstrin homology domain-containing family A member 5 OS=Homo sapiens GN=PLEKHA5
Q9HAU0-4	PLEKHA5	7.88451e+16	102393.0,103253.0,108270.0,	1.20885e+17	112792.0,110664.0,108398.0,	0.431737	0.636181	0.0623467	0.169669	101896	113731	104639	110618	1.11614	1.05714	Isoform 4 of Pleckstrin homology domain-containing family A member 5 OS=Homo sapiens GN=PLEKHA5
Q9HAU0-5	PLEKHA5	7.88451e+16	102393.0,103253.0,108270.0,	1.20885e+17	112792.0,110664.0,108398.0,	0.431737	0.636181	0.0623467	0.169669	101896	113731	104639	110618	1.11614	1.05714	Isoform 5 of Pleckstrin homology domain-containing family A member 5 OS=Homo sapiens GN=PLEKHA5
Q9HAU0-6	PLEKHA5	7.88451e+16	102393.0,103253.0,108270.0,	1.20885e+17	112792.0,110664.0,108398.0,	0.431737	0.636181	0.0623467	0.169669	101896	113731	104639	110618	1.11614	1.05714	Isoform 6 of Pleckstrin homology domain-containing family A member 5 OS=Homo sapiens GN=PLEKHA5
Q9HAU0-8	PLEKHA5	7.88451e+16	102393.0,103253.0,108270.0,	1.20885e+17	112792.0,110664.0,108398.0,	0.431737	0.636181	0.0623467	0.169669	101896	113731	104639	110618	1.11614	1.05714	Isoform 8 of Pleckstrin homology domain-containing family A member 5 OS=Homo sapiens GN=PLEKHA5
Q9HAU5	UPF2	8325411546785403	108119.0,101303.0,84712.0,	848675911159480	79186.0,56023.0,62269.0,	0.11885	0.401107	0.0303546	0.121169	94708	67819.3	98044.7	65826	0.716089	0.671388	Regulator of nonsense transcripts 2 OS=Homo sapiens GN=UPF2 PE=1 SV=1
Q9HAV0	GNB4	1.42125e+20	1845748.0,1860509.0,1510420.0,	1.99066e+20	1857416.0,2064118.0,1872426.0,	0.31245	0.548936	0.235847	0.36538	1.6882e+06	1985690	1.73889e+06	1931320	1.17622	1.11066	Guanine nucleotide-binding protein subunit beta-4 OS=Homo sapiens GN=GNB4 PE=1 SV=3
Q9HAV4	XPO5	1.34858e+17	175136.0,159451.0,128295.0,	1518569551489675	141689.0,90524.0,93879.0,	0.235323	0.491756	0.103582	0.222883	148648	112348	154294	108697	0.755799	0.704482	Exportin-5 OS=Homo sapiens GN=XPO5 PE=1 SV=1
Q9HAV7	GRPEL1	1.25118e+23	1.6248791E7,1.4615528E7,1.5458799E7,	1.89308e+23	1.7663659E7,1.8441972E7,1.8449165E7,	0.0772659	0.375987	0.0133202	0.0927789	1.4918463333333334E7	1.8670551E7	1.5441039333333334E7	1.8184932E7	1.25151	1.1777	GrpE protein homolog 1, mitochondrial OS=Homo sapiens GN=GRPEL1 PE=1 SV=2
Q9HB07	C12orf10	1.45843e+20	1894027.0,1849715.0,1887208.0,	1.91906e+20	1790597.0,1785096.0,1880690.0,	0.84412	0.909575	0.192555	0.326635	1.82311e+06	1.86632e+06	1.87698e+06	1.81879e+06	1.0237	0.968999	UPF0160 protein MYG1, mitochondrial OS=Homo sapiens GN=C12orf10 PE=1 SV=2
Q9HB21	PLEKHA1	19972000	0.0,1752.0,1983.0,	137721161096	1284.0,2005.0,1147.0,	0.806204	0.882183	0.756211	0.816831	1332.33	1529.67	1245	1478.67	1.14811	1.18768	Pleckstrin homology domain-containing family A member 1 OS=Homo sapiens GN=PLEKHA1 PE=1 SV=2
Q9HB21-2	PLEKHA1	19972000	0.0,1752.0,1983.0,	137721161096	1284.0,2005.0,1147.0,	0.806204	0.882183	0.756211	0.816831	1332.33	1529.67	1245	1478.67	1.14811	1.18768	Isoform 2 of Pleckstrin homology domain-containing family A member 1 OS=Homo sapiens GN=PLEKHA1
Q9HB40	SCPEP1	6.48499e+20	8421910.0,6184695.0,6488035.0,	9.50704e+20	8870683.0,8732565.0,8904132.0,	0.00469634	0.196274	0.122695	0.247831	6.69174e+06	9.07535e+06	7.03155e+06	8.83579e+06	1.3562	1.25659	Retinoid-inducible serine carboxypeptidase OS=Homo sapiens GN=SCPEP1 PE=1 SV=1
Q9HB66	MKKS	634795807859404	82438.0,50954.0,58923.0,	377943227832235	35264.0,30592.0,33746.0,	4.7656946161060194E-4	0.100512	0.0792138	0.191972	60320.3	34102.3	64105	33200.7	0.565354	0.517911	Alternative protein MKKS OS=Homo sapiens GN=MKKS PE=1 SV=1
Q9HB71	CACYBP	1.63548e+20	2123958.0,2271053.0,1815018.0,	1.58521e+20	1479094.0,1055028.0,1063040.0,	0.0976461	0.397601	0.0109695	0.0879142	2017949	1.23793e+06	2.07001e+06	1199054	0.613461	0.57925	Calcyclin-binding protein OS=Homo sapiens GN=CACYBP PE=1 SV=2
Q9HB90	RRAGC	2.72956e+17	354480.0,370464.0,300739.0,	2.41474e+17	225309.0,244391.0,176202.0,	0.122132	0.404664	0.0124492	0.0910785	332802	222548	341894	215301	0.668712	0.629729	Ras-related GTP-binding protein C OS=Homo sapiens GN=RRAGC PE=1 SV=1
Q9HBD4	SMARCA4	3.31496e+17	430503.0,317644.0,311887.0,	4.09636e+17	382213.0,325282.0,342918.0,	0.460691	0.655506	0.944536	0.962349	335995	360135	353345	350138	1.07185	0.990924	SMARCA4 isoform 2 OS=Homo sapiens GN=SMARCA4 PE=1 SV=1
Q9HBH1	PDF	4094710630390466	53175.0,93262.0,89733.0,	1.44532e+17	134855.0,130896.0,125115.0,	0.0940654	0.396693	0.050709	0.153062	79238.7	134052	78723.3	130289	1.69175	1.65502	Peptide deformylase, mitochondrial OS=Homo sapiens GN=PDF PE=1 SV=1
Q9HBH5	RDH14	7467313341597734	96975.0,117050.0,96943.0,	8388711020485566	78271.0,104448.0,89578.0,	0.679423	0.79912	0.272485	0.396463	101941	93219	103656	90765.7	0.914444	0.875643	Retinol dehydrogenase 14 OS=Homo sapiens GN=RDH14 PE=1 SV=1
Q9HBL8	NMRAL1	7.08704e+17	920373.0,873476.0,913494.0,	8.93785e+17	833953.0,781149.0,886677.0,	0.839235	0.90684	0.139587	0.26799	875079	854980	902448	833926	0.977032	0.924072	NmrA-like family domain-containing protein 1 OS=Homo sapiens GN=NMRAL1 PE=1 SV=1
Q9HBR0	SLC38A10	1.68504e+17	218829.0,147732.0,117775.0,	1.17769e+16	109881.0,114786.0,102924.0,	0.125782	0.406802	0.222162	0.353429	151878	112401	161445	109197	0.740076	0.676371	Putative sodium-coupled neutral amino acid transporter 10 OS=Homo sapiens GN=SLC38A10 PE=1 SV=2
Q9HC07	TMEM165	8.50166e+18	1104092.0,901443.0,649968.0,	8.69178e+17	810995.0,622367.0,417430.0,	0.31027	0.547439	0.198829	0.332851	844301	641524	885168	616931	0.759829	0.696965	Transmembrane protein 165 OS=Homo sapiens GN=TMEM165 PE=1 SV=1
Q9HC35	EML4	4.74689e+17	616460.0,734241.0,780069.0,	6.70229e+17	625359.0,633609.0,537769.0,	0.561065	0.723193	0.138447	0.266635	699339	617481	710257	598912	0.882949	0.843234	Echinoderm microtubule-associated protein-like 4 OS=Homo sapiens GN=EML4 PE=1 SV=3
Q9HC36	RNMTL1	3.632e+17	471674.0,552667.0,575393.0,	5.56452e+17	519202.0,450292.0,467396.0,	0.746067	0.844946	0.233718	0.363629	524407	492674	533245	478963	0.939488	0.898206	rRNA methyltransferase 3, mitochondrial OS=Homo sapiens GN=RNMTL1 PE=1 SV=2
Q9HC38-2	GLOD4	7.7871e+22	1.0112938E7,1.1526595E7,1.2365511E7,	1.15363e+23	1.0764098E7,1.0984285E7,1.119597E7,	0.940534	0.967825	0.646802	0.725464	1.1130478666666666E7	1.1273421666666666E7	1.1335014666666666E7	1.0981451E7	1.01284	0.968808	Isoform 2 of Glyoxalase domain-containing protein 4 OS=Homo sapiens GN=GLOD4
Q9HCD5	NCOA5	8.88961e+16	115445.0,126380.0,123990.0,	781418463270481	72908.0,80209.0,73784.0,	0.11623	0.399472	6.138816595808772E-4	0.049797	119317	77751.3	121938	75633.7	0.651635	0.620262	Nuclear receptor coactivator 5 OS=Homo sapiens GN=NCOA5 PE=1 SV=2
Q9HCE1	MOV10	5567110070081789	72296.0,88346.0,81125.0,	830288076473581	77469.0,76544.0,77029.0,	0.985979	0.993611	0.521815	0.622985	79386.7	79124.3	80589	77014	0.996695	0.955639	Putative helicase MOV-10 OS=Homo sapiens GN=MOV10 PE=1 SV=2
Q9HCE5	METTL14	8.40521e+16	109156.0,101930.0,103260.0,	1.14277e+17	106627.0,108133.0,111144.0,	0.396902	0.615803	0.225941	0.356525	101445	111512	104782	108635	1.09923	1.03677	N6-adenosine-methyltransferase subunit METTL14 OS=Homo sapiens GN=METTL14 PE=1 SV=2
Q9HCG8	CWC22	71791355612295	9323.0,11893.0,12195.0,	7809112936748	7286.0,10703.0,7064.0,	0.378276	0.599661	0.139174	0.267455	11010	8616.67	11137	8351	0.782622	0.749843	Pre-mRNA-splicing factor CWC22 homolog OS=Homo sapiens GN=CWC22 PE=1 SV=3
Q9HCH5	SYTL2	1732	0.0,0.0,1718.0,	180122192224	1680.0,2103.0,2328.0,	0.113938	0.399472	0.113423	0.237284	577.333	2081.33	572.667	2037	3.60508	3.55704	Synaptotagmin-like protein 2 OS=Homo sapiens GN=SYTL2 PE=1 SV=3
Q9HCH5-13	SYTL2	1732	0.0,0.0,1718.0,	180122192224	1680.0,2103.0,2328.0,	0.113938	0.399472	0.113423	0.237284	577.333	2081.33	572.667	2037	3.60508	3.55704	Isoform 10 of Synaptotagmin-like protein 2 OS=Homo sapiens GN=SYTL2
Q9HCH5-14	SYTL2	1732	0.0,0.0,1718.0,	180122192224	1680.0,2103.0,2328.0,	0.113938	0.399472	0.113423	0.237284	577.333	2081.33	572.667	2037	3.60508	3.55704	Isoform 11 of Synaptotagmin-like protein 2 OS=Homo sapiens GN=SYTL2
Q9HCH5-15	SYTL2	1732	0.0,0.0,1718.0,	180122192224	1680.0,2103.0,2328.0,	0.113938	0.399472	0.113423	0.237284	577.333	2081.33	572.667	2037	3.60508	3.55704	Isoform 12 of Synaptotagmin-like protein 2 OS=Homo sapiens GN=SYTL2
Q9HCH5-6	SYTL2	1732	0.0,0.0,1718.0,	180122192224	1680.0,2103.0,2328.0,	0.113938	0.399472	0.113423	0.237284	577.333	2081.33	572.667	2037	3.60508	3.55704	Isoform 4 of Synaptotagmin-like protein 2 OS=Homo sapiens GN=SYTL2
Q9HCJ3	RAVER2	276752036321	3593.0,4564.0,6269.0,	303431432965	2830.0,2978.0,3104.0,	0.243304	0.498175	0.141817	0.270889	4763.67	3047.33	4808.67	2970.67	0.639703	0.617773	Ribonucleoprotein PTB-binding 2 OS=Homo sapiens GN=RAVER2 PE=1 SV=2
Q9HCJ3-2	RAVER2	276752036321	3593.0,4564.0,6269.0,	303431432965	2830.0,2978.0,3104.0,	0.243304	0.498175	0.141817	0.270889	4763.67	3047.33	4808.67	2970.67	0.639703	0.617773	Isoform 2 of Ribonucleoprotein PTB-binding 2 OS=Homo sapiens GN=RAVER2
Q9HCK5	AGO4	420868744980	5464.0,6030.0,4939.0,	406856684433	3795.0,5371.0,4640.0,	0.54115	0.713205	0.197627	0.331814	5354	4723	5477.67	4602	0.882144	0.840139	Protein argonaute-4 OS=Homo sapiens GN=AGO4 PE=1 SV=2
Q9HCK8	CHD8	484726414053004	62947.0,56271.0,52574.0,	249382103423226	23267.0,19934.0,24314.0,	0.0160265	0.277638	0.00275573	0.0627549	55205.3	23066	57264	22505	0.417822	0.393004	Chromodomain-helicase-DNA-binding protein 8 OS=Homo sapiens GN=CHD8 PE=1 SV=5
Q9HCN8	SDF2L1	6.71349e+17	871861.0,871544.0,909048.0,	1.55557e+20	1451439.0,1426274.0,1713236.0,	0.0101674	0.258148	0.0180879	0.102751	860401	1565642	884151	1.53032e+06	1.81967	1.73083	Stromal cell-derived factor 2-like protein 1 OS=Homo sapiens GN=SDF2L1 PE=1 SV=2
Q9HCS7	XAB2	577239788182065	74963.0,85874.0,81401.0,	664835209445848	62031.0,49372.0,47996.0,	0.1605	0.424208	0.00952318	0.0835912	79223	54808.3	80746	53133	0.691824	0.658026	Pre-mRNA-splicing factor SYF1 OS=Homo sapiens GN=XAB2 PE=1 SV=2
Q9HD15	SRA1	1.00563e+20	1305981.0,1323822.0,1422225.0,	1.42777e+20	1332190.0,1307040.0,1528830.0,	0.568999	0.72899	0.657608	0.735303	1.31612e+06	1422395	1350676	1.38935e+06	1.08075	1.02864	Steroid receptor RNA activator 1 OS=Homo sapiens GN=SRA1 PE=1 SV=1
Q9HD20	ATP13A1	2.30265e+17	299037.0,221906.0,204811.0,	2.00875e+17	187425.0,202372.0,363743.0,	0.66456	0.789609	0.893244	0.921923	229895	253951	241918	251180	1.10464	1.03829	Manganese-transporting ATPase 13A1 OS=Homo sapiens GN=ATP13A1 PE=1 SV=2
Q9HD20-2	ATP13A1	2.30265e+17	299037.0,221906.0,204811.0,	2.00875e+17	187425.0,202372.0,363743.0,	0.66456	0.789609	0.893244	0.921923	229895	253951	241918	251180	1.10464	1.03829	Isoform B of Manganese-transporting ATPase 13A1 OS=Homo sapiens GN=ATP13A1
Q9HD26	GOPC	514348002767027	66796.0,70211.0,66485.0,	675455450940495	63023.0,51662.0,42394.0,	0.351738	0.578887	0.116885	0.241553	66162.7	54183	67830.7	52359.7	0.818936	0.771917	Golgi-associated PDZ and coiled-coil motif-containing protein OS=Homo sapiens GN=GOPC PE=1 SV=1
Q9HD26-2	GOPC	514348002767027	66796.0,70211.0,66485.0,	675455450940495	63023.0,51662.0,42394.0,	0.351738	0.578887	0.116885	0.241553	66162.7	54183	67830.7	52359.7	0.818936	0.771917	Isoform 2 of Golgi-associated PDZ and coiled-coil motif-containing protein OS=Homo sapiens GN=GOPC
Q9HD33	MRPL47	1.24485e+20	1616656.0,1317764.0,1551407.0,	1.86279e+20	1738096.0,1615008.0,1391489.0,	0.364306	0.589201	0.561073	0.656094	1436967	1.63198e+06	1.49528e+06	1581531	1.13571	1.05769	39S ribosomal protein L47, mitochondrial OS=Homo sapiens GN=MRPL47 PE=1 SV=2
Q9HD34	LYRM4	9.29551e+16	120718.0,114142.0,102600.0,	2.00626e+17	187197.0,194792.0,194910.0,	0.0056009	0.196274	0.0010605	0.0532668	108830	197444	112487	192300	1.81423	1.70953	LYR motif-containing protein 4 OS=Homo sapiens GN=LYRM4 PE=1 SV=1
Q9HD40	SEPSECS	3.28224e+17	426253.0,461888.0,461747.0,	4.74151e+17	442411.0,397332.0,428002.0,	0.930272	0.960905	0.19994	0.333849	440067	434070	449963	422582	0.986373	0.939148	O-phosphoseryl-tRNA(Sec) selenium transferase OS=Homo sapiens GN=SEPSECS PE=1 SV=2
Q9HD40-3	SEPSECS	3.28224e+17	426253.0,461888.0,461747.0,	4.74151e+17	442411.0,397332.0,428002.0,	0.930272	0.960905	0.19994	0.333849	440067	434070	449963	422582	0.986373	0.939148	Isoform 3 of O-phosphoseryl-tRNA(Sec) selenium transferase OS=Homo sapiens GN=SEPSECS
Q9HD42	CHMP1A	1.0724e+20	1392702.0,880041.0,1027497.0,	9.10271e+17	849335.0,740611.0,897761.0,	0.0206727	0.291232	0.211389	0.343551	1.03712e+06	849747	1100080	829236	0.819336	0.753796	Charged multivesicular body protein 1a OS=Homo sapiens GN=CHMP1A PE=1 SV=1
Q9HD45	TM9SF3	232032492711	3012.0,2850.0,2689.0,	348029092286	3247.0,2757.0,2393.0,	0.779275	0.864305	0.860436	0.898713	2760	2891.67	2850.33	2799	1.04771	0.98199	Transmembrane 9 superfamily member 3 OS=Homo sapiens GN=TM9SF3 PE=1 SV=2
Q9HDC9	APMAP	7.83146e+17	1017052.0,824449.0,650991.0,	9.10856e+17	849884.0,826902.0,724537.0,	0.778054	0.863444	0.807651	0.861391	793052	825134	830831	800441	1.04045	0.963423	Adipocyte plasma membrane-associated protein OS=Homo sapiens GN=APMAP PE=1 SV=2
Q9HDC9-2	APMAP	7.83146e+17	1017052.0,824449.0,650991.0,	9.10856e+17	849884.0,826902.0,724537.0,	0.778054	0.863444	0.807651	0.861391	793052	825134	830831	800441	1.04045	0.963423	Isoform 2 of Adipocyte plasma membrane-associated protein OS=Homo sapiens GN=APMAP
Q9NNW5	WDR6	5.19909e+17	675190.0,805506.0,835891.0,	5.9673e+17	556785.0,534383.0,454746.0,	0.193529	0.457886	0.0169157	0.101381	760245	531646	772196	515305	0.699309	0.667324	WD repeat-containing protein 6 OS=Homo sapiens GN=WDR6 PE=1 SV=1
Q9NNW7	TXNRD2	5.77668e+22	7502034.0,9855276.0,1.0509695E7,	1.63189e+23	1.5226545E7,1.7876142E7,2.1479745E7,	0.0143472	0.267848	0.0226237	0.109149	9.20171e+06	1.856585E7	9.289e+06	1.8194144E7	2.01765	1.95868	Thioredoxin reductase 2, mitochondrial OS=Homo sapiens GN=TXNRD2 PE=1 SV=3
Q9NNW7-2	TXNRD2	5.77668e+22	7502034.0,9855276.0,1.0509695E7,	1.63189e+23	1.5226545E7,1.7876142E7,2.1479745E7,	0.0143472	0.267848	0.0226237	0.109149	9.20171e+06	1.856585E7	9.289e+06	1.8194144E7	2.01765	1.95868	Isoform 2 of Thioredoxin reductase 2, mitochondrial OS=Homo sapiens GN=TXNRD2
Q9NNX1	TUFT1	527846726173583	68549.0,59010.0,72987.0,	680556033358833	63498.0,57182.0,61592.0,	0.774811	0.861555	0.277423	0.400997	64542.7	62407	66848.7	60757.3	0.966911	0.908879	Tuftelin OS=Homo sapiens GN=TUFT1 PE=1 SV=1
Q9NNX1-2	TUFT1	527846726173583	68549.0,59010.0,72987.0,	680556033358833	63498.0,57182.0,61592.0,	0.774811	0.861555	0.277423	0.400997	64542.7	62407	66848.7	60757.3	0.966911	0.908879	Isoform 2 of Tuftelin OS=Homo sapiens GN=TUFT1
Q9NNX1-3	TUFT1	527846726173583	68549.0,59010.0,72987.0,	680556033358833	63498.0,57182.0,61592.0,	0.774811	0.861555	0.277423	0.400997	64542.7	62407	66848.7	60757.3	0.966911	0.908879	Isoform 3 of Tuftelin OS=Homo sapiens GN=TUFT1
Q9NNX9	VCX3A	2.09284e+17	271791.0,168696.0,189857.0,	2.73596e+17	255281.0,245043.0,304890.0,	0.00438562	0.196274	0.201661	0.334139	197657	274458	210115	268405	1.38856	1.27742	Variable charge X-linked protein 3 OS=Homo sapiens GN=VCX3A PE=2 SV=1
Q9NP58	ABCB6	3.92875e+17	510214.0,440531.0,341805.0,	3.62658e+17	338381.0,386036.0,348579.0,	0.444193	0.643737	0.269739	0.393891	413196	367645	430850	357665	0.889758	0.830139	ATP-binding cassette sub-family B member 6, mitochondrial OS=Homo sapiens GN=ABCB6 PE=1 SV=1
Q9NP58-4	ABCB6	3.92875e+17	510214.0,440531.0,341805.0,	3.62658e+17	338381.0,386036.0,348579.0,	0.444193	0.643737	0.269739	0.393891	413196	367645	430850	357665	0.889758	0.830139	Isoform 2 of ATP-binding cassette sub-family B member 6, mitochondrial OS=Homo sapiens GN=ABCB6
Q9NP61	ARFGAP3	8.85935e+19	1150540.0,1033638.0,1176697.0,	1.0067e+18	939306.0,894863.0,857855.0,	0.248356	0.501998	0.020021	0.104362	1.08346e+06	923436	1.12029e+06	897341	0.852303	0.800989	ADP-ribosylation factor GTPase-activating protein 3 OS=Homo sapiens GN=ARFGAP3 PE=1 SV=1
Q9NP61-2	ARFGAP3	8.85935e+19	1150540.0,1033638.0,1176697.0,	1.0067e+18	939306.0,894863.0,857855.0,	0.248356	0.501998	0.020021	0.104362	1.08346e+06	923436	1.12029e+06	897341	0.852303	0.800989	Isoform 2 of ADP-ribosylation factor GTPase-activating protein 3 OS=Homo sapiens GN=ARFGAP3
Q9NP72	RAB18	1.87603e+20	2436350.0,2826536.0,2685306.0,	2.66863e+20	2490000.0,2662791.0,2217916.0,	0.885795	0.932462	0.328035	0.452784	2601639	2532237	2.6494e+06	2.4569e+06	0.973324	0.927344	Ras-related protein Rab-18 OS=Homo sapiens GN=RAB18 PE=1 SV=1
Q9NP74	PALMD	127111707513092	16507.0,14980.0,12986.0,	197521419917404	18429.0,13457.0,18220.0,	0.256647	0.508025	0.39243	0.515277	14292.7	17118.3	14824.3	16702	1.1977	1.12666	Palmdelphin OS=Homo sapiens GN=PALMD PE=1 SV=1
Q9NP74-2	PALMD	127111707513092	16507.0,14980.0,12986.0,	197521419917404	18429.0,13457.0,18220.0,	0.256647	0.508025	0.39243	0.515277	14292.7	17118.3	14824.3	16702	1.1977	1.12666	Isoform 2 of Palmdelphin OS=Homo sapiens GN=PALMD
Q9NP74-3	PALMD	127111707513092	16507.0,14980.0,12986.0,	197521419917404	18429.0,13457.0,18220.0,	0.256647	0.508025	0.39243	0.515277	14292.7	17118.3	14824.3	16702	1.1977	1.12666	Isoform 3 of Palmdelphin OS=Homo sapiens GN=PALMD
Q9NP77	SSU72	1.91407e+17	248575.0,276477.0,276946.0,	1.59451e+17	148776.0,176592.0,147462.0,	0.100062	0.397601	0.00119511	0.0540521	261914	162211	267333	157610	0.619328	0.589565	RNA polymerase II subunit A C-terminal domain phosphatase SSU72 OS=Homo sapiens GN=SSU72 PE=1 SV=1
Q9NP79	VTA1	4.88263e+19	634094.0,964453.0,1006785.0,	8.54163e+17	796986.0,716036.0,706804.0,	0.640229	0.77458	0.390134	0.513892	867514	761599	868444	739942	0.87791	0.852032	Vacuolar protein sorting-associated protein VTA1 homolog OS=Homo sapiens GN=VTA1 PE=1 SV=1
Q9NP81	SARS2	1.26998e+20	1649290.0,2328108.0,2433283.0,	3.58605e+20	3346008.0,3303288.0,3950182.0,	0.0697056	0.369054	0.0130603	0.0927789	2.12557e+06	3.61486e+06	2.13689e+06	3.53316e+06	1.70066	1.65341	Serine--tRNA ligase, mitochondrial OS=Homo sapiens GN=SARS2 PE=1 SV=1
Q9NP90	RAB9B	48171843315145	6255.0,16172.0,15022.0,	133411825018927	12448.0,17296.0,19814.0,	0.438397	0.641542	0.355522	0.480049	12798.3	16839.3	12483	16519.3	1.31574	1.32335	Ras-related protein Rab-9B OS=Homo sapiens GN=RAB9B PE=1 SV=1
Q9NP92	MRPS30	1.18486e+20	1538742.0,1593655.0,1706396.0,	2.24994e+20	2099331.0,2048919.0,1940200.0,	0.103193	0.397601	0.00364979	0.0675028	1.57388e+06	2.08835e+06	1612931	2.02948e+06	1.32688	1.25826	28S ribosomal protein S30, mitochondrial OS=Homo sapiens GN=MRPS30 PE=1 SV=2
Q9NP97	DYNLRB1	1.11977e+20	1454224.0,1319184.0,1218664.0,	1.27086e+19	1185792.0,1167443.0,1046382.0,	0.46182	0.655822	0.0826103	0.195335	1.28399e+06	1.16738e+06	1.33069e+06	1.13321e+06	0.90918	0.851592	Dynein light chain roadblock-type 1 OS=Homo sapiens GN=DYNLRB1 PE=1 SV=3
Q9NPA0	EMC7	2.20889e+17	286863.0,210474.0,158563.0,	1.43743e+17	134120.0,130467.0,106239.0,	0.0611413	0.357982	0.118715	0.243912	206882	127627	218633	123609	0.61691	0.56537	ER membrane protein complex subunit 7 OS=Homo sapiens GN=EMC7 PE=1 SV=1
Q9NPA3	MID1IP1	6.67301e+16	86660.0,96372.0,102583.0,	6502947310128	6066.0,8978.0,10603.0,	0.0236206	0.300916	0.00150723	0.0540521	93331.7	8701	95205	8549	0.0932267	0.0897957	Mid1-interacting protein 1 OS=Homo sapiens GN=MID1IP1 PE=1 SV=1
Q9NPB8	GPCPD1	175150741630	2273.0,4451.0,1616.0,	444817791477	4149.0,1686.0,1546.0,	0.873391	0.92332	0.803676	0.857544	2818.33	2568	2780	2460.33	0.911177	0.885012	Glycerophosphocholine phosphodiesterase GPCPD1 OS=Homo sapiens GN=GPCPD1 PE=1 SV=2
Q9NPD3	EXOSC4	1.30519e+17	169501.0,172819.0,166142.0,	1.73046e+17	161462.0,148600.0,191277.0,	0.798065	0.876812	0.869129	0.903058	164999	170848	169487	167113	1.03545	0.985991	Exosome complex component RRP41 OS=Homo sapiens GN=EXOSC4 PE=1 SV=3
Q9NPD8	UBE2T	307705873058459	39960.0,51526.0,57986.0,	225512155118858	21040.0,20425.0,19741.0,	0.0905192	0.395056	0.0301115	0.120727	49319.7	20986.7	49824	20402	0.425523	0.409481	Ubiquitin-conjugating enzyme E2 T OS=Homo sapiens GN=UBE2T PE=1 SV=1
Q9NPE2	NGRN	9.45771e+16	122824.0,98760.0,120045.0,	709088208969740	66161.0,77801.0,73010.0,	0.0283427	0.313132	0.0187618	0.103427	109390	74245.7	113876	72324	0.678727	0.63511	Neugrin OS=Homo sapiens GN=NGRN PE=1 SV=2
Q9NPE3	NOP10	2.33356e+17	303052.0,243288.0,208703.0,	2.76954e+17	258414.0,273102.0,376725.0,	0.110232	0.398728	0.336999	0.461013	240354	308319	251681	302747	1.28277	1.2029	H/ACA ribonucleoprotein complex subunit 3 OS=Homo sapiens GN=NOP10 PE=1 SV=1
Q9NPF0	CD320	194132917321889	25211.0,25594.0,21712.0,	264312491727849	24661.0,23615.0,29155.0,	0.428418	0.634096	0.482991	0.591088	23491.7	26399	24172.3	25810.3	1.12376	1.06776	CD320 antigen OS=Homo sapiens GN=CD320 PE=1 SV=1
Q9NPF4	OSGEP	2.62077e+17	340351.0,326995.0,323182.0,	2.53282e+17	236326.0,214693.0,192163.0,	0.0704034	0.36979	0.00555567	0.0701761	320203	221122	330176	214394	0.690569	0.649332	Probable tRNA N6-adenosine threonylcarbamoyltransferase OS=Homo sapiens GN=OSGEP PE=1 SV=1
Q9NPF5	DMAP1	511976470058529	66488.0,56763.0,58055.0,	730935465544886	68200.0,51800.0,46990.0,	0.952229	0.975041	0.552218	0.647556	58142	57544.7	60435.3	55663.3	0.989726	0.92104	DNA methyltransferase 1-associated protein 1 OS=Homo sapiens GN=DMAP1 PE=1 SV=1
Q9NPH2	ISYNA1	1.21186e+20	1573812.0,1606926.0,1551736.0,	2.10979e+20	1968570.0,1820263.0,2197691.0,	0.093147	0.396693	0.059743	0.166523	1.53594e+06	2.0432e+06	1.57749e+06	1995508	1.33026	1.26499	Inositol-3-phosphate synthase 1 OS=Homo sapiens GN=ISYNA1 PE=1 SV=1
Q9NPH2-2	ISYNA1	1.21186e+20	1573812.0,1606926.0,1551736.0,	2.10979e+20	1968570.0,1820263.0,2197691.0,	0.093147	0.396693	0.059743	0.166523	1.53594e+06	2.0432e+06	1.57749e+06	1995508	1.33026	1.26499	Isoform 2 of Inositol-3-phosphate synthase 1 OS=Homo sapiens GN=ISYNA1
Q9NPH2-3	ISYNA1	1.21186e+20	1573812.0,1606926.0,1551736.0,	2.10979e+20	1968570.0,1820263.0,2197691.0,	0.093147	0.396693	0.059743	0.166523	1.53594e+06	2.0432e+06	1.57749e+06	1995508	1.33026	1.26499	Isoform 3 of Inositol-3-phosphate synthase 1 OS=Homo sapiens GN=ISYNA1
Q9NPI6	DCP1A	8.91781e+16	115812.0,124814.0,133118.0,	864787618666328	80688.0,72206.0,69437.0,	0.0972385	0.397601	0.00192662	0.0552802	121882	76330.7	124581	74110.3	0.626265	0.594875	mRNA-decapping enzyme 1A OS=Homo sapiens GN=DCP1A PE=1 SV=2
Q9NPI6-2	DCP1A	8.91781e+16	115812.0,124814.0,133118.0,	864787618666328	80688.0,72206.0,69437.0,	0.0972385	0.397601	0.00192662	0.0552802	121882	76330.7	124581	74110.3	0.626265	0.594875	Isoform 2 of mRNA-decapping enzyme 1A OS=Homo sapiens GN=DCP1A
Q9NPJ3	ACOT13	2.21385e+20	2875071.0,2923628.0,2854203.0,	4.57112e+20	4265140.0,4400531.0,4200642.0,	0.0201057	0.291232	6.230492897664019E-4	0.049797	2.80789e+06	4.40887e+06	2.8843e+06	4288771	1.57017	1.48694	Acyl-coenzyme A thioesterase 13 OS=Homo sapiens GN=ACOT13 PE=1 SV=1
Q9NPJ3-2	ACOT13	2.21385e+20	2875071.0,2923628.0,2854203.0,	4.57112e+20	4265140.0,4400531.0,4200642.0,	0.0201057	0.291232	6.230492897664019E-4	0.049797	2.80789e+06	4.40887e+06	2.8843e+06	4288771	1.57017	1.48694	Isoform 2 of Acyl-coenzyme A thioesterase 13 OS=Homo sapiens GN=ACOT13
Q9NPL8	TIMMDC1	1.63579e+17	212435.0,164581.0,125361.0,	844468386249606	78793.0,79481.0,51932.0,	0.0205649	0.291232	0.0477622	0.1476	159185	72638	167459	70068.7	0.456313	0.418423	Complex I assembly factor TIMMDC1, mitochondrial OS=Homo sapiens GN=TIMMDC1 PE=1 SV=2
Q9NPQ8	RIC8A	548458272256725	71226.0,72575.0,56266.0,	569773401735238	53163.0,32240.0,36890.0,	0.126596	0.407195	0.0361224	0.130817	64764	42077.3	66689	40764.3	0.649703	0.61126	Synembryn-A OS=Homo sapiens GN=RIC8A PE=1 SV=3
Q9NPQ8-3	RIC8A	548458272256725	71226.0,72575.0,56266.0,	569773401735238	53163.0,32240.0,36890.0,	0.126596	0.407195	0.0361224	0.130817	64764	42077.3	66689	40764.3	0.649703	0.61126	Isoform 3 of Synembryn-A OS=Homo sapiens GN=RIC8A
Q9NPQ8-4	RIC8A	548458272256725	71226.0,72575.0,56266.0,	569773401735238	53163.0,32240.0,36890.0,	0.126596	0.407195	0.0361224	0.130817	64764	42077.3	66689	40764.3	0.649703	0.61126	Isoform 4 of Synembryn-A OS=Homo sapiens GN=RIC8A
Q9NQ29	LUC7L	3.68422e+17	478455.0,557032.0,674827.0,	5.72844e+17	534496.0,463357.0,518266.0,	0.711158	0.82074	0.378323	0.501836	561221	518930	570105	505373	0.924644	0.886457	Putative RNA-binding protein Luc7-like 1 OS=Homo sapiens GN=LUC7L PE=1 SV=1
Q9NQ29-2	LUC7L	3.68422e+17	478455.0,557032.0,674827.0,	5.72844e+17	534496.0,463357.0,518266.0,	0.711158	0.82074	0.378323	0.501836	561221	518930	570105	505373	0.924644	0.886457	Isoform 2 of Putative RNA-binding protein Luc7-like 1 OS=Homo sapiens GN=LUC7L
Q9NQ29-3	LUC7L	3.68422e+17	478455.0,557032.0,674827.0,	5.72844e+17	534496.0,463357.0,518266.0,	0.711158	0.82074	0.378323	0.501836	561221	518930	570105	505373	0.924644	0.886457	Isoform 3 of Putative RNA-binding protein Luc7-like 1 OS=Homo sapiens GN=LUC7L
Q9NQ48	LZTFL1	1.32262e+17	171765.0,193882.0,262800.0,	1.88976e+17	176326.0,183559.0,222826.0,	0.865416	0.920391	0.656146	0.73381	206064	198498	209482	194237	0.963283	0.927224	Leucine zipper transcription factor-like protein 1 OS=Homo sapiens GN=LZTFL1 PE=1 SV=1
Q9NQ48-2	LZTFL1	1.32262e+17	171765.0,193882.0,262800.0,	1.88976e+17	176326.0,183559.0,222826.0,	0.865416	0.920391	0.656146	0.73381	206064	198498	209482	194237	0.963283	0.927224	Isoform 2 of Leucine zipper transcription factor-like protein 1 OS=Homo sapiens GN=LZTFL1
Q9NQ48-3	LZTFL1	1.32262e+17	171765.0,193882.0,262800.0,	1.88976e+17	176326.0,183559.0,222826.0,	0.865416	0.920391	0.656146	0.73381	206064	198498	209482	194237	0.963283	0.927224	Isoform 3 of Leucine zipper transcription factor-like protein 1 OS=Homo sapiens GN=LZTFL1
Q9NQ50	MRPL40	2.31115e+17	300142.0,295428.0,310445.0,	4.76749e+17	444837.0,433731.0,477142.0,	0.0293347	0.313132	0.00384983	0.0683769	293608	463383	302005	451903	1.57824	1.49634	39S ribosomal protein L40, mitochondrial OS=Homo sapiens GN=MRPL40 PE=1 SV=1
Q9NQ55	PPAN	1.67227e+17	217169.0,212643.0,176970.0,	1.59455e+17	148777.0,156258.0,131599.0,	0.179503	0.441575	0.027363	0.115604	196008	150012	202261	145545	0.765338	0.71959	Suppressor of SWI4 1 homolog OS=Homo sapiens GN=PPAN PE=2 SV=1
Q9NQ55-2	PPAN	1.67227e+17	217169.0,212643.0,176970.0,	1.59455e+17	148777.0,156258.0,131599.0,	0.179503	0.441575	0.027363	0.115604	196008	150012	202261	145545	0.765338	0.71959	Isoform 2 of Suppressor of SWI4 1 homolog OS=Homo sapiens GN=PPAN
Q9NQ55-3	PPAN	1.67227e+17	217169.0,212643.0,176970.0,	1.59455e+17	148777.0,156258.0,131599.0,	0.179503	0.441575	0.027363	0.115604	196008	150012	202261	145545	0.765338	0.71959	Isoform 3 of Suppressor of SWI4 1 homolog OS=Homo sapiens GN=PPAN
Q9NQ84	GPRC5C	686393306167	8912.0,8185.0,6117.0,	573975784990	5354.0,7182.0,5224.0,	0.336295	0.567167	0.163478	0.294341	7453.33	6102.33	7738	5920	0.818739	0.765056	G-protein coupled receptor family C group 5 member C OS=Homo sapiens GN=GPRC5C PE=1 SV=2
Q9NQ84-2	GPRC5C	686393306167	8912.0,8185.0,6117.0,	573975784990	5354.0,7182.0,5224.0,	0.336295	0.567167	0.163478	0.294341	7453.33	6102.33	7738	5920	0.818739	0.765056	Isoform 2 of G-protein coupled receptor family C group 5 member C OS=Homo sapiens GN=GPRC5C
Q9NQ86	TRIM36	4.30721e+16	55935.0,107623.0,108743.0,	619456676647406	57795.0,63277.0,49627.0,	0.310223	0.547439	0.186413	0.319337	91792	58705.7	90767	56899.7	0.639551	0.626876	E3 ubiquitin-protein ligase TRIM36 OS=Homo sapiens GN=TRIM36 PE=1 SV=2
Q9NQ86-4	TRIM36	4.30721e+16	55935.0,107623.0,108743.0,	619456676647406	57795.0,63277.0,49627.0,	0.310223	0.547439	0.186413	0.319337	91792	58705.7	90767	56899.7	0.639551	0.626876	Isoform 4 of E3 ubiquitin-protein ligase TRIM36 OS=Homo sapiens GN=TRIM36
Q9NQ88	TIGAR	4.20395e+17	545956.0,519976.0,462673.0,	3.32545e+17	310285.0,282524.0,167945.0,	0.0356142	0.328219	0.0127354	0.091527	493170	263687	509535	253585	0.534677	0.497679	Fructose-2,6-bisphosphatase TIGAR OS=Homo sapiens GN=TIGAR PE=1 SV=1
Q9NQ92	COPRS	4.80002e+17	623364.0,504187.0,640850.0,	5.34494e+17	498712.0,443572.0,409721.0,	0.183706	0.447343	0.0629008	0.170854	566918	464626	589467	450668	0.819565	0.764535	Coordinator of PRMT5 and differentiation stimulator OS=Homo sapiens GN=COPRS PE=1 SV=3
Q9NQC3	RTN4	5.85884e+17	760872.0,502022.0,344437.0,	6.68645e+17	623888.0,420333.0,327383.0,	0.846892	0.910466	0.629951	0.712641	501779	474953	535777	457201	0.94654	0.853343	Reticulon-4 OS=Homo sapiens GN=RTN4 PE=1 SV=2
Q9NQC3-2	RTN4	5.85884e+17	760872.0,502022.0,344437.0,	6.68645e+17	623888.0,420333.0,327383.0,	0.846892	0.910466	0.629951	0.712641	501779	474953	535777	457201	0.94654	0.853343	Isoform 2 of Reticulon-4 OS=Homo sapiens GN=RTN4
Q9NQC3-5	RTN4	5.85884e+17	760872.0,502022.0,344437.0,	6.68645e+17	623888.0,420333.0,327383.0,	0.846892	0.910466	0.629951	0.712641	501779	474953	535777	457201	0.94654	0.853343	Isoform 5 of Reticulon-4 OS=Homo sapiens GN=RTN4
Q9NQE9	HINT3	228826152258254	29716.0,53975.0,57783.0,	687398404150383	64137.0,79651.0,52745.0,	0.272833	0.515877	0.194329	0.328404	47552.7	67721	47158	65511	1.42413	1.38918	Histidine triad nucleotide-binding protein 3 OS=Homo sapiens GN=HINT3 PE=1 SV=1
Q9NQG5	RPRD1B	3.39108e+17	440390.0,417325.0,446225.0,	3.30272e+17	308162.0,314040.0,307781.0,	0.12372	0.405414	0.00347591	0.0675028	421548	318538	434647	309994	0.755639	0.71321	Regulation of nuclear pre-mRNA domain-containing protein 1B OS=Homo sapiens GN=RPRD1B PE=1 SV=1
Q9NQH7	XPNPEP3	9.93073e+19	1289678.0,1327955.0,1297220.0,	1.54634e+20	1442834.0,1440902.0,1702877.0,	0.188306	0.452874	0.121123	0.246278	1.27149e+06	1564413	1304951	1528871	1.23037	1.17159	Probable Xaa-Pro aminopeptidase 3 OS=Homo sapiens GN=XPNPEP3 PE=1 SV=1
Q9NQH7-4	XPNPEP3	9.93073e+19	1289678.0,1327955.0,1297220.0,	1.54634e+20	1442834.0,1440902.0,1702877.0,	0.188306	0.452874	0.121123	0.246278	1.27149e+06	1564413	1304951	1528871	1.23037	1.17159	Isoform 4 of Probable Xaa-Pro aminopeptidase 3 OS=Homo sapiens GN=XPNPEP3
Q9NQP4	PFDN4	8.36703e+19	1086602.0,1424663.0,1043964.0,	1.09416e+20	1020915.0,1089777.0,1159894.0,	0.840587	0.907692	0.520208	0.621575	1.17101e+06	1117310	1.18508e+06	1.0902e+06	0.954144	0.919937	Prefoldin subunit 4 OS=Homo sapiens GN=PFDN4 PE=1 SV=1
Q9NQR4	NIT2	4.52334e+20	5874355.0,6647767.0,6529891.0,	8.39501e+20	7833066.0,7777190.0,8948708.0,	0.137163	0.411502	0.0213561	0.106634	6.22787e+06	8382862	6350671	8.18632e+06	1.34602	1.28905	Omega-amidase NIT2 OS=Homo sapiens GN=NIT2 PE=1 SV=1
Q9NQS1	AVEN	1.74063e+17	226050.0,231003.0,263097.0,	2.76096e+17	257614.0,241487.0,266194.0,	0.459009	0.654523	0.344151	0.468554	234202	261721	240050	255098	1.1175	1.06269	Cell death regulator Aven OS=Homo sapiens GN=AVEN PE=1 SV=1
Q9NQT4	EXOSC5	1.82327e+17	236781.0,268562.0,281433.0,	3.24227e+17	302523.0,315141.0,364774.0,	0.174494	0.438262	0.0547272	0.158771	257388	335056	262259	327479	1.30175	1.24869	Exosome complex component RRP46 OS=Homo sapiens GN=EXOSC5 PE=1 SV=1
Q9NQT5	EXOSC3	1.25991e+17	163620.0,201700.0,204398.0,	1.68139e+17	156883.0,182884.0,151206.0,	0.625662	0.765501	0.190386	0.324135	187319	168512	189906	163658	0.899601	0.861782	Exosome complex component RRP40 OS=Homo sapiens GN=EXOSC3 PE=1 SV=3
Q9NQW6	ANLN	6.71652e+16	87225.0,134515.0,144031.0,	8.83851e+16	82468.0,121838.0,143523.0,	0.908808	0.947626	0.823088	0.87418	121897	118010	121924	115943	0.968115	0.950947	Actin-binding protein anillin OS=Homo sapiens GN=ANLN PE=1 SV=2
Q9NQW6-2	ANLN	6.71652e+16	87225.0,134515.0,144031.0,	8.83851e+16	82468.0,121838.0,143523.0,	0.908808	0.947626	0.823088	0.87418	121897	118010	121924	115943	0.968115	0.950947	Isoform 2 of Actin-binding protein anillin OS=Homo sapiens GN=ANLN
Q9NQW7-3	XPNPEP1	4.50516e+20	5850745.0,6213193.0,6458810.0,	7.52402e+20	7020380.0,7079583.0,8273168.0,	0.173953	0.437435	0.0709528	0.181401	6.03281e+06	7632090	6.17425e+06	7.45771e+06	1.2651	1.20787	Isoform 3 of Xaa-Pro aminopeptidase 1 OS=Homo sapiens GN=XPNPEP1
Q9NQX3	GPHN	6.13385e+19	796584.0,1053724.0,1185189.0,	6.765e+17	631211.0,673806.0,415435.0,	0.159558	0.423345	0.0403417	0.138508	1.00309e+06	594757	1.01183e+06	573484	0.592922	0.566778	Gephyrin OS=Homo sapiens GN=GPHN PE=1 SV=1
Q9NQX3-2	GPHN	6.13385e+19	796584.0,1053724.0,1185189.0,	6.765e+17	631211.0,673806.0,415435.0,	0.159558	0.423345	0.0403417	0.138508	1.00309e+06	594757	1.01183e+06	573484	0.592922	0.566778	Isoform 2 of Gephyrin OS=Homo sapiens GN=GPHN
Q9NQX5	NPDC1	555755040249498	72173.0,44219.0,49097.0,	501296370453849	46773.0,60376.0,56374.0,	0.433381	0.636436	0.949675	0.965815	51825	55894	55163	54507.7	1.07851	0.98812	Neural proliferation differentiation and control protein 1 OS=Homo sapiens GN=NPDC1 PE=1 SV=2
Q9NQZ2	UTP3	895683675676	11630.0,7340.0,5630.0,	903664234504	8431.0,6087.0,4715.0,	0.576327	0.734964	0.449374	0.561549	7666.33	6654.33	8200	6411	0.867994	0.781829	Something about silencing protein 10 OS=Homo sapiens GN=UTP3 PE=1 SV=1
Q9NQZ5	STARD7	497125928257923	64559.0,52010.0,57454.0,	324583094024612	30285.0,29324.0,25766.0,	0.00278748	0.191652	0.00800978	0.0799953	55639	29336.7	58007.7	28458.3	0.527268	0.490596	StAR-related lipid transfer protein 7, mitochondrial OS=Homo sapiens GN=STARD7 PE=1 SV=2
Q9NR09	BIRC6	164362583315037	21345.0,22664.0,14915.0,	176191191012834	16439.0,11288.0,13435.0,	0.283263	0.524001	0.117171	0.241994	19102	14121	19641.3	13720.7	0.739242	0.698561	Baculoviral IAP repeat-containing protein 6 OS=Homo sapiens GN=BIRC6 PE=1 SV=2
Q9NR12	PDLIM7	1.61306e+17	209482.0,278202.0,290285.0,	2.72148e+17	253929.0,273018.0,234138.0,	0.940538	0.967825	0.852246	0.895127	257019	261288	259323	253695	1.01661	0.978297	PDZ and LIM domain protein 7 OS=Homo sapiens GN=PDLIM7 PE=1 SV=1
Q9NR19	ACSS2	4.0583e+17	527038.0,596388.0,603362.0,	5.57652e+17	520321.0,544312.0,469845.0,	0.707543	0.818673	0.123018	0.247928	564627	526920	575596	511493	0.933217	0.888631	Acetyl-coenzyme A synthetase, cytoplasmic OS=Homo sapiens GN=ACSS2 PE=1 SV=1
Q9NR19-2	ACSS2	4.0583e+17	527038.0,596388.0,603362.0,	5.57652e+17	520321.0,544312.0,469845.0,	0.707543	0.818673	0.123018	0.247928	564627	526920	575596	511493	0.933217	0.888631	Isoform 2 of Acetyl-coenzyme A synthetase, cytoplasmic OS=Homo sapiens GN=ACSS2
Q9NR28	DIABLO	1.45858e+20	1894229.0,1741538.0,1690040.0,	1.97235e+20	1840319.0,1617712.0,1564299.0,	0.968397	0.9858	0.392395	0.515277	1.71581e+06	1.72448e+06	1775269	1674110	1.00505	0.943018	Diablo homolog, mitochondrial OS=Homo sapiens GN=DIABLO PE=1 SV=1
Q9NR28-2	DIABLO	1.45858e+20	1894229.0,1741538.0,1690040.0,	1.97235e+20	1840319.0,1617712.0,1564299.0,	0.968397	0.9858	0.392395	0.515277	1.71581e+06	1.72448e+06	1775269	1674110	1.00505	0.943018	Isoform 2 of Diablo homolog, mitochondrial OS=Homo sapiens GN=DIABLO
Q9NR30	DDX21	2.50557e+20	3253918.0,3478920.0,3344527.0,	2.63658e+20	2460087.0,2367778.0,1920559.0,	0.139723	0.412418	0.0126809	0.091527	3280887	2.32313e+06	3.35912e+06	2.24947e+06	0.708079	0.669662	Nucleolar RNA helicase 2 OS=Homo sapiens GN=DDX21 PE=1 SV=5
Q9NR31	SAR1A	3.8261e+20	4968875.0,6272312.0,5418227.0,	2.9931e+20	2792749.0,2735138.0,1701083.0,	0.0720568	0.36979	0.00388537	0.0688772	5479226	2.50128e+06	5553138	2.40966e+06	0.456502	0.433927	GTP-binding protein SAR1a OS=Homo sapiens GN=SAR1A PE=1 SV=1
Q9NR45	NANS	3.32986e+20	4324406.0,5018426.0,5041951.0,	5.35217e+20	4993901.0,4925376.0,5545063.0,	0.50833	0.689573	0.307282	0.430867	4.71098e+06	5.28187e+06	4.79493e+06	5154780	1.12118	1.07505	Sialic acid synthase OS=Homo sapiens GN=NANS PE=1 SV=2
Q9NR46	SH3GLB2	3.59787e+17	467242.0,690654.0,650804.0,	5.67111e+17	529146.0,623423.0,467385.0,	0.775711	0.862073	0.493871	0.599499	601037	557114	602900	539985	0.926921	0.895645	Endophilin-B2 OS=Homo sapiens GN=SH3GLB2 PE=1 SV=1
Q9NR50	EIF2B3	1.21473e+17	157754.0,208580.0,191394.0,	1.53285e+16	143024.0,116500.0,96612.0,	0.206732	0.468371	0.0291723	0.118734	184056	122830	185909	118712	0.667351	0.638548	Translation initiation factor eIF-2B subunit gamma OS=Homo sapiens GN=EIF2B3 PE=1 SV=1
Q9NR56	MBNL1	6.32365e+19	821233.0,999244.0,1070332.0,	1.18192e+20	1102799.0,1041940.0,1209057.0,	0.345864	0.573829	0.167996	0.299198	950124	1.14539e+06	963603	1117932	1.20552	1.16016	Muscleblind-like protein 1 OS=Homo sapiens GN=MBNL1 PE=1 SV=2
Q9NRA2	SLC17A5	311903360830313	40505.0,29485.0,30067.0,	185211931714019	17280.0,18307.0,14675.0,	0.00363339	0.193599	0.034501	0.127888	31703.7	17285.7	33352.3	16754	0.545226	0.502334	Sialin OS=Homo sapiens GN=SLC17A5 PE=1 SV=2
Q9NRC6	SPTBN5	490017841067834	63636.0,68792.0,67285.0,	482153338632318	44987.0,31641.0,33833.0,	0.0669287	0.364056	0.0110269	0.0879333	65081.7	37973	66571	36820.3	0.583467	0.553099	Spectrin beta chain, non-erythrocytic 5 OS=Homo sapiens GN=SPTBN5 PE=1 SV=2
Q9NRD1	FBXO6	179230622102	2327.0,2686.0,2085.0,	237925881869	2219.0,2452.0,1956.0,	0.932738	0.96294	0.526591	0.627083	2318.67	2278.67	2366	2209	0.982749	0.933643	F-box only protein 6 OS=Homo sapiens GN=FBXO6 PE=1 SV=1
Q9NRF8	CTPS2	1.87955e+20	2440921.0,2734895.0,2731896.0,	2.78717e+20	2600599.0,2601970.0,2336842.0,	0.991788	0.997516	0.403657	0.523541	2.58366e+06	2.58823e+06	2635904	2513137	1.00177	0.953425	CTP synthase 2 OS=Homo sapiens GN=CTPS2 PE=1 SV=1
Q9NRF9	POLE3	544775738498	7073.0,6644.0,8429.0,	529173686958	4936.0,6983.0,7284.0,	0.600067	0.751468	0.348289	0.472745	7172.67	6539	7382	6401	0.911655	0.867109	DNA polymerase epsilon subunit 3 OS=Homo sapiens GN=POLE3 PE=1 SV=1
Q9NRG7-2	SDR39U1	6.94639e+19	902110.0,1040377.0,1023698.0,	1.53077e+19	1428306.0,1317463.0,929536.0,	0.291661	0.532298	0.254677	0.379834	970837	1.26958e+06	988728	1.2251e+06	1.30771	1.23907	Isoform 2 of Epimerase family protein SDR39U1 OS=Homo sapiens GN=SDR39U1
Q9NRG9	AAAS	13614132389592	17680.0,11614.0,9514.0,	1422186129328	13269.0,8162.0,9765.0,	0.551414	0.71789	0.436665	0.552118	12148	10720.3	12936	10398.7	0.882477	0.803855	Aladin OS=Homo sapiens GN=AAAS PE=1 SV=1
Q9NRG9-2	AAAS	13614132389592	17680.0,11614.0,9514.0,	1422186129328	13269.0,8162.0,9765.0,	0.551414	0.71789	0.436665	0.552118	12148	10720.3	12936	10398.7	0.882477	0.803855	Isoform 2 of Aladin OS=Homo sapiens GN=AAAS
Q9NRL3	STRN4	1.48131e+17	192371.0,228151.0,290359.0,	2.73435e+17	255128.0,242120.0,252229.0,	0.655134	0.784905	0.698313	0.769972	233637	256611	236960	249826	1.09833	1.05429	Striatin-4 OS=Homo sapiens GN=STRN4 PE=1 SV=2
Q9NRL3-3	STRN4	1.48131e+17	192371.0,228151.0,290359.0,	2.73435e+17	255128.0,242120.0,252229.0,	0.655134	0.784905	0.698313	0.769972	233637	256611	236960	249826	1.09833	1.05429	Isoform 3 of Striatin-4 OS=Homo sapiens GN=STRN4
Q9NRM2	ZNF277	88942375726987	11550.0,20842.0,26768.0,	176472337815930	16465.0,22156.0,16676.0,	0.892326	0.937193	0.807931	0.861532	19879.3	18985	19720	18432.3	0.955012	0.934703	Zinc finger protein 277 OS=Homo sapiens GN=ZNF277 PE=1 SV=2
Q9NRN7	AASDHPPT	1.49087e+17	193616.0,266439.0,272687.0,	1.60524e+16	149779.0,131960.0,94315.0,	0.126577	0.407195	0.0229354	0.109149	242561	129949	244247	125351	0.535735	0.513215	L-aminoadipate-semialdehyde dehydrogenase-phosphopantetheinyl transferase OS=Homo sapiens GN=AASDHPPT PE=1 SV=2
Q9NRN9	METTL5	507128425779711	65858.0,73922.0,79066.0,	699737185160706	65289.0,68098.0,63553.0,	0.743695	0.843196	0.189783	0.32331	71560	67510	72948.7	65646.7	0.943404	0.899902	Methyltransferase-like protein 5 OS=Homo sapiens GN=METTL5 PE=1 SV=1
Q9NRP2	CMC2	246842647024568	32056.0,23223.0,24369.0,	399543206827599	37279.0,30393.0,28893.0,	0.154702	0.420091	0.211259	0.343388	25240.7	33207	26549.3	32188.3	1.31562	1.2124	COX assembly mitochondrial protein 2 homolog OS=Homo sapiens GN=CMC2 PE=1 SV=1
Q9NRQ5	SMCO4	1.26401e+16	164154.0,93991.0,78786.0,	673566031244425	62846.0,57161.0,46507.0,	0.0556083	0.349211	0.159453	0.290916	104321	57364.3	112310	55504.7	0.549885	0.494208	Single-pass membrane and coiled-coil domain-containing protein 4 OS=Homo sapiens GN=SMCO4 PE=1 SV=1
Q9NRR3	CDC42SE2	217003631429135	28181.0,31859.0,28899.0,	138712172422959	12942.0,20589.0,24035.0,	0.144323	0.414174	0.0729879	0.183121	29049.7	19518	29646.3	19188.7	0.671884	0.647253	CDC42 small effector protein 2 OS=Homo sapiens GN=CDC42SE2 PE=1 SV=1
Q9NRR5	UBQLN4	1.16817e+20	1517067.0,1087766.0,1300923.0,	1.24718e+20	1163686.0,1193917.0,1259349.0,	0.947452	0.972361	0.521363	0.622573	1.23985e+06	1236611	1.30192e+06	1.20565e+06	0.997387	0.926057	Ubiquilin-4 OS=Homo sapiens GN=UBQLN4 PE=1 SV=2
Q9NRV9	HEBP1	1.08772e+20	1412595.0,1373048.0,1352835.0,	1.98359e+20	1850809.0,1746721.0,1895534.0,	0.0456466	0.349211	0.00421596	0.0688772	1338864	1.87906e+06	1.37949e+06	1.83102e+06	1.40347	1.32732	Heme-binding protein 1 OS=Homo sapiens GN=HEBP1 PE=1 SV=1
Q9NRW1	RAB6B	4.26823e+17	554302.0,520739.0,454657.0,	5.86995e+17	547701.0,546235.0,432488.0,	0.690604	0.806027	0.983053	0.9882	492910	525482	509899	508808	1.06608	0.99786	Ras-related protein Rab-6B OS=Homo sapiens GN=RAB6B PE=1 SV=1
Q9NRX1	PNO1	7020127219779	9116.0,11160.0,9699.0,	795442656750	7421.0,4042.0,7066.0,	0.160084	0.423491	0.0497772	0.151454	9840	6323	9991.67	6176.33	0.642581	0.618148	RNA-binding protein PNO1 OS=Homo sapiens GN=PNO1 PE=1 SV=1
Q9NRX2	MRPL17	7057810442096655	91656.0,91611.0,95873.0,	1.28247e+16	119662.0,103022.0,103998.0,	0.183273	0.446922	0.0904145	0.205262	90551	112096	93046.7	108894	1.23793	1.17032	39S ribosomal protein L17, mitochondrial OS=Homo sapiens GN=MRPL17 PE=1 SV=1
Q9NRX4	PHPT1	3.50479e+20	4551594.0,5232494.0,5397762.0,	6.48409e+20	6050068.0,6170176.0,7256206.0,	0.150582	0.416339	0.0434639	0.14256	4.97019e+06	6.6418e+06	5.06062e+06	6492150	1.33633	1.28288	14 kDa phosphohistidine phosphatase OS=Homo sapiens GN=PHPT1 PE=1 SV=1
Q9NRX5	SERINC1	46141171212268	5992.0,10275.0,12168.0,	6082895511435	5674.0,8487.0,11971.0,	0.821979	0.893246	0.780827	0.83776	9531.33	8824	9478.33	8710.67	0.925789	0.919008	Serine incorporator 1 OS=Homo sapiens GN=SERINC1 PE=1 SV=1
Q9NRY2	INIP	398054952833	5168.0,4821.0,2810.0,	330440262247	3082.0,3815.0,2352.0,	0.389531	0.608818	0.251983	0.37707	4102.67	3192.33	4266.33	3083	0.778112	0.722635	SOSS complex subunit C OS=Homo sapiens GN=INIP PE=1 SV=1
Q9NRY2-2	INIP	398054952833	5168.0,4821.0,2810.0,	330440262247	3082.0,3815.0,2352.0,	0.389531	0.608818	0.251983	0.37707	4102.67	3192.33	4266.33	3083	0.778112	0.722635	Isoform 2 of SOSS complex subunit C OS=Homo sapiens GN=INIP
Q9NRY4	ARHGAP35	144162987222213	18721.0,26208.0,22033.0,	15887114037450	14823.0,10807.0,7799.0,	0.125889	0.406841	0.0198933	0.104362	22167	11580	22320.7	11143	0.522398	0.499223	Rho GTPase-activating protein 35 OS=Homo sapiens GN=ARHGAP35 PE=1 SV=3
Q9NRY5	FAM114A2	1.85058e+17	240327.0,166341.0,176025.0,	2.19154e+17	204480.0,136141.0,144857.0,	0.582997	0.738224	0.36378	0.487086	184041	167058	194231	161826	0.907721	0.833163	Protein FAM114A2 OS=Homo sapiens GN=FAM114A2 PE=1 SV=4
Q9NS18	GLRX2	1.41242e+17	183427.0,215913.0,204048.0,	1.99005e+17	185684.0,163115.0,196289.0,	0.746898	0.845243	0.227119	0.357798	197684	186202	201129	181696	0.941914	0.903379	Glutaredoxin-2, mitochondrial OS=Homo sapiens GN=GLRX2 PE=1 SV=1
Q9NS18-2	GLRX2	1.41242e+17	183427.0,215913.0,204048.0,	1.99005e+17	185684.0,163115.0,196289.0,	0.746898	0.845243	0.227119	0.357798	197684	186202	201129	181696	0.941914	0.903379	Isoform 2 of Glutaredoxin-2, mitochondrial OS=Homo sapiens GN=GLRX2
Q9NS69	TOMM22	3.91692e+17	508679.0,366633.0,292142.0,	4.03343e+17	376343.0,347791.0,304937.0,	0.790952	0.872447	0.55022	0.646026	368037	353860	389151	343024	0.961479	0.881466	Mitochondrial import receptor subunit TOM22 homolog OS=Homo sapiens GN=TOMM22 PE=1 SV=3
Q9NS86	LANCL2	1.0146e+17	131762.0,261889.0,277404.0,	3.05796e+17	285324.0,309091.0,398300.0,	0.212504	0.475131	0.1419	0.271004	226544	337460	223685	330905	1.4896	1.47933	LanC-like protein 2 OS=Homo sapiens GN=LANCL2 PE=1 SV=1
Q9NSA3	CTNNBIP1	289894426131307	37647.0,38831.0,31053.0,	382803540942297	35717.0,33559.0,44280.0,	0.519107	0.697419	0.64973	0.72817	34852.3	38662	35843.7	37852	1.10931	1.05603	Beta-catenin-interacting protein 1 OS=Homo sapiens GN=CTNNBIP1 PE=1 SV=1
Q9NSB8	HOMER2	2.48936e+17	323285.0,364039.0,374265.0,	3.62851e+17	338561.0,381438.0,400316.0,	0.556195	0.720772	0.461662	0.572612	347063	382565	353863	373438	1.10229	1.05532	Homer protein homolog 2 OS=Homo sapiens GN=HOMER2 PE=1 SV=1
Q9NSB8-2	HOMER2	2.48936e+17	323285.0,364039.0,374265.0,	3.62851e+17	338561.0,381438.0,400316.0,	0.556195	0.720772	0.461662	0.572612	347063	382565	353863	373438	1.10229	1.05532	Isoform 2 of Homer protein homolog 2 OS=Homo sapiens GN=HOMER2
Q9NSD9	FARSB	1.08609e+23	1.4104785E7,1.5069237E7,1.4767554E7,	1.69879e+23	1.5850805E7,1.5559857E7,1.6218929E7,	0.394443	0.614356	0.028909	0.118503	1.4308256666666666E7	1.6299180333333334E7	1.4647192E7	1.5876530333333334E7	1.13915	1.08393	Phenylalanine--tRNA ligase beta subunit OS=Homo sapiens GN=FARSB PE=1 SV=3
Q9NSE4	IARS2	7.12394e+21	9251692.0,9477616.0,9609227.0,	1.48973e+23	1.3900113E7,1.4808873E7,1.4742507E7,	0.0225413	0.297087	0.00134113	0.0540521	9204708	1.4868087333333334E7	9.44618e+06	1.4483831E7	1.61527	1.5333	Isoleucine--tRNA ligase, mitochondrial OS=Homo sapiens GN=IARS2 PE=1 SV=2
Q9NSI2	FAM207A	2.3971e+17	311304.0,221058.0,219127.0,	3.03642e+17	283317.0,246383.0,234327.0,	0.398352	0.617231	0.909666	0.935398	237529	262478	250496	254676	1.10504	1.01668	Protein FAM207A OS=Homo sapiens GN=FAM207A PE=1 SV=2
Q9NSI2-2	FAM207A	2.3971e+17	311304.0,221058.0,219127.0,	3.03642e+17	283317.0,246383.0,234327.0,	0.398352	0.617231	0.909666	0.935398	237529	262478	250496	254676	1.10504	1.01668	Isoform B of Protein FAM207A OS=Homo sapiens GN=FAM207A
Q9NSK0	KLC4	2.52437e+17	327828.0,466951.0,487464.0,	4.69376e+17	437954.0,413200.0,421103.0,	0.916411	0.953303	0.953384	0.968187	425370	435864	427414	424086	1.02467	0.992212	Kinesin light chain 4 OS=Homo sapiens GN=KLC4 PE=1 SV=3
Q9NSK0-3	KLC4	2.52437e+17	327828.0,466951.0,487464.0,	4.69376e+17	437954.0,413200.0,421103.0,	0.916411	0.953303	0.953384	0.968187	425370	435864	427414	424086	1.02467	0.992212	Isoform 3 of Kinesin light chain 4 OS=Homo sapiens GN=KLC4
Q9NSP4	CENPM	109392169810058	14206.0,19036.0,9976.0,	491145463698	4582.0,4308.0,3871.0,	0.117841	0.40055	0.05964	0.166523	14231.7	4385	14406	4253.67	0.308116	0.29527	Centromere protein M OS=Homo sapiens GN=CENPM PE=1 SV=1
Q9NSP4-2	CENPM	109392169810058	14206.0,19036.0,9976.0,	491145463698	4582.0,4308.0,3871.0,	0.117841	0.40055	0.05964	0.166523	14231.7	4385	14406	4253.67	0.308116	0.29527	Isoform 2 of Centromere protein M OS=Homo sapiens GN=CENPM
Q9NSP4-4	CENPM	109392169810058	14206.0,19036.0,9976.0,	491145463698	4582.0,4308.0,3871.0,	0.117841	0.40055	0.05964	0.166523	14231.7	4385	14406	4253.67	0.308116	0.29527	Isoform 4 of Centromere protein M OS=Homo sapiens GN=CENPM
Q9NT62	ATG3	326446390645009	42394.0,56067.0,44645.0,	328052037017916	30609.0,19306.0,18756.0,	0.105581	0.397601	0.0125759	0.091527	47186.3	23697	47702	22890.3	0.5022	0.479861	Ubiquitin-like-conjugating enzyme ATG3 OS=Homo sapiens GN=ATG3 PE=1 SV=1
Q9NT62-2	ATG3	326446390645009	42394.0,56067.0,44645.0,	328052037017916	30609.0,19306.0,18756.0,	0.105581	0.397601	0.0125759	0.091527	47186.3	23697	47702	22890.3	0.5022	0.479861	Isoform 2 of Ubiquitin-like-conjugating enzyme ATG3 OS=Homo sapiens GN=ATG3
Q9NTG7	SIRT3	400384920839277	51996.0,43171.0,38959.0,	591184221433395	55160.0,40009.0,34960.0,	0.818758	0.890537	0.863428	0.899497	42841	44909	44708.7	43376.3	1.04827	0.9702	NAD-dependent protein deacetylase sirtuin-3, mitochondrial OS=Homo sapiens GN=SIRT3 PE=1 SV=2
Q9NTG7-2	SIRT3	400384920839277	51996.0,43171.0,38959.0,	591184221433395	55160.0,40009.0,34960.0,	0.818758	0.890537	0.863428	0.899497	42841	44909	44708.7	43376.3	1.04827	0.9702	Isoform 2 of NAD-dependent protein deacetylase sirtuin-3, mitochondrial OS=Homo sapiens GN=SIRT3
Q9NTI5	PDS5B	9.72992e+16	126358.0,133382.0,102826.0,	1150377979575275	107336.0,75625.0,78804.0,	0.271711	0.515113	0.0704012	0.180823	117665	90035.7	120855	87255	0.765184	0.721979	Sister chromatid cohesion protein PDS5 homolog B OS=Homo sapiens GN=PDS5B PE=1 SV=1
Q9NTI5-2	PDS5B	9.72992e+16	126358.0,133382.0,102826.0,	1150377979575275	107336.0,75625.0,78804.0,	0.271711	0.515113	0.0704012	0.180823	117665	90035.7	120855	87255	0.765184	0.721979	Isoform 2 of Sister chromatid cohesion protein PDS5 homolog B OS=Homo sapiens GN=PDS5B
Q9NTJ3	SMC4	1.26811e+17	164684.0,186329.0,168376.0,	1239009064592236	115604.0,85908.0,96558.0,	0.0957871	0.397601	0.00317813	0.0651768	169648	102260	173130	99356.7	0.602779	0.573886	Structural maintenance of chromosomes protein 4 OS=Homo sapiens GN=SMC4 PE=1 SV=2
Q9NTJ3-2	SMC4	1.26811e+17	164684.0,186329.0,168376.0,	1239009064592236	115604.0,85908.0,96558.0,	0.0957871	0.397601	0.00317813	0.0651768	169648	102260	173130	99356.7	0.602779	0.573886	Isoform 2 of Structural maintenance of chromosomes protein 4 OS=Homo sapiens GN=SMC4
Q9NTJ4	MAN2C1	346324429740357	44975.0,38863.0,40030.0,	538905558355272	50281.0,52679.0,57864.0,	0.0291533	0.313132	0.0143614	0.0951634	39762	54915	41289.3	53608	1.38109	1.29835	Alpha-mannosidase 2C1 OS=Homo sapiens GN=MAN2C1 PE=1 SV=1
Q9NTJ4-2	MAN2C1	346324429740357	44975.0,38863.0,40030.0,	538905558355272	50281.0,52679.0,57864.0,	0.0291533	0.313132	0.0143614	0.0951634	39762	54915	41289.3	53608	1.38109	1.29835	Isoform 2 of Alpha-mannosidase 2C1 OS=Homo sapiens GN=MAN2C1
Q9NTJ4-3	MAN2C1	346324429740357	44975.0,38863.0,40030.0,	538905558355272	50281.0,52679.0,57864.0,	0.0291533	0.313132	0.0143614	0.0951634	39762	54915	41289.3	53608	1.38109	1.29835	Isoform 3 of Alpha-mannosidase 2C1 OS=Homo sapiens GN=MAN2C1
Q9NTJ4-4	MAN2C1	346324429740357	44975.0,38863.0,40030.0,	538905558355272	50281.0,52679.0,57864.0,	0.0291533	0.313132	0.0143614	0.0951634	39762	54915	41289.3	53608	1.38109	1.29835	Isoform 4 of Alpha-mannosidase 2C1 OS=Homo sapiens GN=MAN2C1
Q9NTJ5	SACM1L	4.89238e+17	635359.0,551869.0,408426.0,	4.61192e+17	430318.0,401354.0,274870.0,	0.22097	0.482148	0.123654	0.248094	510007	382409	531885	368847	0.749811	0.693472	Phosphatidylinositide phosphatase SAC1 OS=Homo sapiens GN=SACM1L PE=1 SV=2
Q9NTK5	OLA1	1.87217e+23	2.4313406E7,2.626669E7,2.7222683E7,	2.15938e+23	2.0148435E7,2.172827E7,1.5000239E7,	0.25788	0.508025	0.0588584	0.165978	2.5368340333333332E7	1.9615893E7	2.5934259666666668E7	1.8958981333333332E7	0.773243	0.73104	Obg-like ATPase 1 OS=Homo sapiens GN=OLA1 PE=1 SV=2
Q9NTM9	CUTC	201933883328	2622.0,2972.0,3301.0,	350530591577	3270.0,2899.0,1650.0,	0.801607	0.879296	0.551833	0.647209	2911.67	2713.67	2965	2606.33	0.931998	0.879033	Copper homeostasis protein cutC homolog OS=Homo sapiens GN=CUTC PE=1 SV=1
Q9NTX5	ECHDC1	1.00128e+17	130033.0,114317.0,105854.0,	809636580437303	75543.0,62367.0,39051.0,	0.0364667	0.329357	0.0147719	0.0957219	112382	61356.7	116735	58987	0.545964	0.505308	Ethylmalonyl-CoA decarboxylase OS=Homo sapiens GN=ECHDC1 PE=1 SV=2
Q9NTX5-2	ECHDC1	1.00128e+17	130033.0,114317.0,105854.0,	809636580437303	75543.0,62367.0,39051.0,	0.0364667	0.329357	0.0147719	0.0957219	112382	61356.7	116735	58987	0.545964	0.505308	Isoform 2 of Ethylmalonyl-CoA decarboxylase OS=Homo sapiens GN=ECHDC1
Q9NTX5-3	ECHDC1	1.00128e+17	130033.0,114317.0,105854.0,	809636580437303	75543.0,62367.0,39051.0,	0.0364667	0.329357	0.0147719	0.0957219	112382	61356.7	116735	58987	0.545964	0.505308	Isoform 3 of Ethylmalonyl-CoA decarboxylase OS=Homo sapiens GN=ECHDC1
Q9NTX5-6	ECHDC1	1.00128e+17	130033.0,114317.0,105854.0,	809636580437303	75543.0,62367.0,39051.0,	0.0364667	0.329357	0.0147719	0.0957219	112382	61356.7	116735	58987	0.545964	0.505308	Isoform 6 of Ethylmalonyl-CoA decarboxylase OS=Homo sapiens GN=ECHDC1
Q9NTZ6	RBM12	1.19078e+20	1546433.0,2537517.0,2650349.0,	2.09779e+20	1957367.0,1832579.0,1460045.0,	0.5045	0.688298	0.293954	0.417852	2.25167e+06	1.80867e+06	2.24477e+06	1749997	0.803256	0.77959	RNA-binding protein 12 OS=Homo sapiens GN=RBM12 PE=1 SV=1
Q9NU19	TBC1D22B	499067597625	6480.0,5929.0,7563.0,	518042754054	4833.0,4051.0,4244.0,	0.112225	0.399472	0.0251141	0.113245	6458	4503	6657.33	4376	0.697275	0.65732	TBC1 domain family member 22B OS=Homo sapiens GN=TBC1D22B PE=1 SV=3
Q9NU23	LYRM2	460386985154811	59787.0,61282.0,54367.0,	801517023882252	74784.0,66568.0,86109.0,	0.0775927	0.376321	0.0780078	0.190314	56900	77547	58478.7	75820.3	1.36286	1.29655	LYR motif-containing protein 2 OS=Homo sapiens GN=LYRM2 PE=1 SV=1
Q9NUB1	ACSS1	9027110409072	11723.0,9685.0,8998.0,	148931431215671	13896.0,13564.0,16405.0,	0.00500677	0.196274	0.0212258	0.106288	9713	14958.7	10135.3	14621.7	1.54007	1.44264	Acetyl-coenzyme A synthetase 2-like, mitochondrial OS=Homo sapiens GN=ACSS1 PE=1 SV=2
Q9NUB1-2	ACSS1	9027110409072	11723.0,9685.0,8998.0,	148931431215671	13896.0,13564.0,16405.0,	0.00500677	0.196274	0.0212258	0.106288	9713	14958.7	10135.3	14621.7	1.54007	1.44264	Isoform 2 of Acetyl-coenzyme A synthetase 2-like, mitochondrial OS=Homo sapiens GN=ACSS1
Q9NUB1-4	ACSS1	9027110409072	11723.0,9685.0,8998.0,	148931431215671	13896.0,13564.0,16405.0,	0.00500677	0.196274	0.0212258	0.106288	9713	14958.7	10135.3	14621.7	1.54007	1.44264	Isoform 4 of Acetyl-coenzyme A synthetase 2-like, mitochondrial OS=Homo sapiens GN=ACSS1
Q9NUD5	ZCCHC3	483297951860391	62763.0,69764.0,59902.0,	409554679527393	38213.0,44351.0,28677.0,	0.098198	0.397601	0.0113036	0.0882283	62746	38381	64143	37080.3	0.611688	0.578089	Zinc finger CCHC domain-containing protein 3 OS=Homo sapiens GN=ZCCHC3 PE=1 SV=1
Q9NUD5-2	ZCCHC3	483297951860391	62763.0,69764.0,59902.0,	409554679527393	38213.0,44351.0,28677.0,	0.098198	0.397601	0.0113036	0.0882283	62746	38381	64143	37080.3	0.611688	0.578089	Isoform 2 of Zinc finger CCHC domain-containing protein 3 OS=Homo sapiens GN=ZCCHC3
Q9NUI1	DECR2	4.08113e+17	530002.0,762805.0,841055.0,	9.02394e+17	841985.0,859751.0,882850.0,	0.362575	0.587052	0.247836	0.372968	708493	884276	711287	861529	1.24811	1.21122	Peroxisomal 2,4-dienoyl-CoA reductase OS=Homo sapiens GN=DECR2 PE=1 SV=1
Q9NUJ1	ABHD10	7.28537e+21	9461343.0,9668960.0,9092191.0,	1.2377e+22	1.1548504E7,1.240213E7,7595777.0,	0.467847	0.659735	0.532915	0.63197	9.15746e+06	1.0906001333333334E7	9407498	1.0515470333333334E7	1.19094	1.11778	Mycophenolic acid acyl-glucuronide esterase, mitochondrial OS=Homo sapiens GN=ABHD10 PE=1 SV=1
Q9NUL3	STAU2	4.41204e+17	572977.0,602658.0,582260.0,	4.1865e+17	390621.0,345239.0,320854.0,	0.0822874	0.382747	0.00283299	0.0627549	571710	363134	585965	352238	0.635172	0.601125	Double-stranded RNA-binding protein Staufen homolog 2 OS=Homo sapiens GN=STAU2 PE=1 SV=1
Q9NUL3-2	STAU2	4.41204e+17	572977.0,602658.0,582260.0,	4.1865e+17	390621.0,345239.0,320854.0,	0.0822874	0.382747	0.00283299	0.0627549	571710	363134	585965	352238	0.635172	0.601125	Isoform 2 of Double-stranded RNA-binding protein Staufen homolog 2 OS=Homo sapiens GN=STAU2
Q9NUL3-3	STAU2	4.41204e+17	572977.0,602658.0,582260.0,	4.1865e+17	390621.0,345239.0,320854.0,	0.0822874	0.382747	0.00283299	0.0627549	571710	363134	585965	352238	0.635172	0.601125	Isoform 3 of Double-stranded RNA-binding protein Staufen homolog 2 OS=Homo sapiens GN=STAU2
Q9NUL3-8	STAU2	4.41204e+17	572977.0,602658.0,582260.0,	4.1865e+17	390621.0,345239.0,320854.0,	0.0822874	0.382747	0.00283299	0.0627549	571710	363134	585965	352238	0.635172	0.601125	Isoform 8 of Double-stranded RNA-binding protein Staufen homolog 2 OS=Homo sapiens GN=STAU2
Q9NUL7	DDX28	5.95681e+16	77359.0,105520.0,109395.0,	553635402628891	51656.0,51203.0,30245.0,	0.0977529	0.397601	0.0159729	0.0987226	96709.3	46093.3	97424.7	44368	0.476617	0.455408	Probable ATP-dependent RNA helicase DDX28 OS=Homo sapiens GN=DDX28 PE=1 SV=2
Q9NUM4	TMEM106B	8223210722999304	106792.0,94075.0,98500.0,	1.37769e+17	128547.0,132058.0,144302.0,	0.0289002	0.313132	0.00521248	0.0701761	96255	138314	99789	134969	1.43696	1.35254	Transmembrane protein 106B OS=Homo sapiens GN=TMEM106B PE=1 SV=2
Q9NUP9	LIN7C	9.90761e+16	128666.0,99794.0,110085.0,	1.22802e+17	114581.0,121802.0,137961.0,	0.0284087	0.313132	0.337947	0.462201	107936	127701	112848	124781	1.18312	1.10574	Protein lin-7 homolog C OS=Homo sapiens GN=LIN7C PE=1 SV=1
Q9NUQ3	TXLNG	1.2872e+17	167165.0,180132.0,224184.0,	1.20336e+17	112280.0,124426.0,131087.0,	0.173729	0.437435	0.0480813	0.148043	186683	125612	190494	122598	0.672864	0.643579	Gamma-taxilin OS=Homo sapiens GN=TXLNG PE=1 SV=2
Q9NUQ3-2	TXLNG	1.2872e+17	167165.0,180132.0,224184.0,	1.20336e+17	112280.0,124426.0,131087.0,	0.173729	0.437435	0.0480813	0.148043	186683	125612	190494	122598	0.672864	0.643579	Isoform 2 of Gamma-taxilin OS=Homo sapiens GN=TXLNG
Q9NUQ7	UFSP2	18571208	0.0,1629.0,1198.0,	108300	1010.0,0.0,0.0,	0.376817	0.599219	0.370985	0.49356	1021.67	361	942.333	336.667	0.353344	0.357269	Ufm1-specific protease 2 OS=Homo sapiens GN=UFSP2 PE=1 SV=3
Q9NUQ8	ABCF3	6.22204e+18	808037.0,1050953.0,947386.0,	5.15281e+17	480785.0,428678.0,422984.0,	0.102191	0.397601	0.0150998	0.0963505	925068	457210	935459	444149	0.494245	0.474793	ATP-binding cassette sub-family F member 3 OS=Homo sapiens GN=ABCF3 PE=1 SV=2
Q9NUQ9	FAM49B	3.66543e+17	476017.0,450995.0,389799.0,	2.65393e+17	247627.0,237369.0,154463.0,	0.0272404	0.308604	0.00472334	0.0699004	424523	221130	438937	213153	0.520892	0.485612	Protein FAM49B OS=Homo sapiens GN=FAM49B PE=1 SV=1
Q9NUU7	DDX19A	1.41988e+20	1843959.0,2278383.0,1877945.0,	9.51539e+17	887842.0,768580.0,646922.0,	0.0656183	0.36152	0.00455313	0.0695662	1970013	793473	2.0001e+06	767781	0.402775	0.383872	ATP-dependent RNA helicase DDX19A OS=Homo sapiens GN=DDX19A PE=1 SV=1
Q9NUW8	TDP1	8.05261e+16	104575.0,95692.0,119911.0,	1.08139e+16	100898.0,105724.0,103440.0,	0.848559	0.910466	0.683063	0.75702	103496	106166	106726	103354	1.02579	0.968405	Tyrosyl-DNA phosphodiesterase 1 OS=Homo sapiens GN=TDP1 PE=1 SV=2
Q9NUY8	TBC1D23	9.65392e+16	125373.0,153078.0,137177.0,	1290428975367921	120404.0,85065.0,71106.0,	0.23179	0.491344	0.0669664	0.17707	136438	95572	138543	92191.7	0.700481	0.665439	TBC1 domain family member 23 OS=Homo sapiens GN=TBC1D23 PE=1 SV=3
Q9NUY8-2	TBC1D23	9.65392e+16	125373.0,153078.0,137177.0,	1290428975367921	120404.0,85065.0,71106.0,	0.23179	0.491344	0.0669664	0.17707	136438	95572	138543	92191.7	0.700481	0.665439	Isoform 2 of TBC1 domain family member 23 OS=Homo sapiens GN=TBC1D23
Q9NV06	DCAF13	3.48531e+16	45262.0,99412.0,140027.0,	4.57511e+16	42688.0,105012.0,166590.0,	0.857105	0.915438	0.838226	0.886064	96444	105226	94900.3	104763	1.09105	1.10393	DDB1- and CUL4-associated factor 13 OS=Homo sapiens GN=DCAF13 PE=1 SV=2
Q9NV56	MRGBP	585291998607	7599.0,8070.0,8536.0,	1014863878371	9467.0,6052.0,8763.0,	0.795013	0.875781	0.982898	0.9882	7886	8302	8068.33	8094	1.05275	1.00318	MRG/MORF4L-binding protein OS=Homo sapiens GN=MRGBP PE=1 SV=1
Q9NVA2	SEPT11	3.78725e+20	4918414.0,5415862.0,5461934.0,	5.70286e+20	5321130.0,5485246.0,4188638.0,	0.993309	0.997664	0.59351	0.68167	5155574	5163788	5.2654e+06	4998338	1.00159	0.949279	Septin-11 OS=Homo sapiens GN=SEPT11 PE=1 SV=3
Q9NVA2-2	SEPT11	3.78725e+20	4918414.0,5415862.0,5461934.0,	5.70286e+20	5321130.0,5485246.0,4188638.0,	0.993309	0.997664	0.59351	0.68167	5155574	5163788	5.2654e+06	4998338	1.00159	0.949279	Isoform 2 of Septin-11 OS=Homo sapiens GN=SEPT11
Q9NVA4	TMEM184C	1.20409e+16	156372.0,106815.0,97578.0,	8665410512384695	80853.0,99633.0,88667.0,	0.100923	0.397601	0.231343	0.361672	113510	92157.3	120255	89717.7	0.811885	0.746062	Transmembrane protein 184C OS=Homo sapiens GN=TMEM184C PE=2 SV=2
Q9NVE7	PANK4	2.90963e+17	377865.0,383276.0,370815.0,	3.45161e+17	322055.0,319084.0,218707.0,	0.313722	0.549013	0.114678	0.238917	367221	296914	377319	286615	0.808543	0.759611	Pantothenate kinase 4 OS=Homo sapiens GN=PANK4 PE=1 SV=1
Q9NVF7	FBXO28	167752164316554	21785.0,18988.0,16420.0,	294947563726	2751.0,4507.0,3900.0,	0.00801782	0.228195	0.00567674	0.0708099	18324	3810.33	19064.3	3719.33	0.207942	0.195094	F-box only protein 28 OS=Homo sapiens GN=FBXO28 PE=1 SV=1
Q9NVG8	TBC1D13	5477411723796420	71133.0,102857.0,95640.0,	411873995224875	38430.0,37865.0,26041.0,	0.0886552	0.392458	0.0168066	0.100935	89477	35338	89876.7	34112	0.394939	0.379542	TBC1 domain family member 13 OS=Homo sapiens GN=TBC1D13 PE=1 SV=3
Q9NVG8-2	TBC1D13	5477411723796420	71133.0,102857.0,95640.0,	411873995224875	38430.0,37865.0,26041.0,	0.0886552	0.392458	0.0168066	0.100935	89477	35338	89876.7	34112	0.394939	0.379542	Isoform 2 of TBC1 domain family member 13 OS=Homo sapiens GN=TBC1D13
Q9NVH0	EXD2	482876806955421	62709.0,59720.0,54973.0,	600665344246957	56045.0,50651.0,49159.0,	0.618744	0.761295	0.0800196	0.192884	57259	53488.3	59134	51951.7	0.934147	0.878541	Exonuclease 3'-5' domain-containing protein 2 OS=Homo sapiens GN=EXD2 PE=1 SV=2
Q9NVH0-2	EXD2	482876806955421	62709.0,59720.0,54973.0,	600665344246957	56045.0,50651.0,49159.0,	0.618744	0.761295	0.0800196	0.192884	57259	53488.3	59134	51951.7	0.934147	0.878541	Isoform 2 of Exonuclease 3'-5' domain-containing protein 2 OS=Homo sapiens GN=EXD2
Q9NVH2	INTS7	374560234560	4863.0,5284.0,4523.0,	504534294588	4707.0,3249.0,4803.0,	0.637201	0.772599	0.336872	0.460948	4776	4354	4890	4253	0.911642	0.869734	Integrator complex subunit 7 OS=Homo sapiens GN=INTS7 PE=1 SV=1
Q9NVH2-2	INTS7	374560234560	4863.0,5284.0,4523.0,	504534294588	4707.0,3249.0,4803.0,	0.637201	0.772599	0.336872	0.460948	4776	4354	4890	4253	0.911642	0.869734	Isoform 2 of Integrator complex subunit 7 OS=Homo sapiens GN=INTS7
Q9NVH2-3	INTS7	374560234560	4863.0,5284.0,4523.0,	504534294588	4707.0,3249.0,4803.0,	0.637201	0.772599	0.336872	0.460948	4776	4354	4890	4253	0.911642	0.869734	Isoform 3 of Integrator complex subunit 7 OS=Homo sapiens GN=INTS7
Q9NVH2-4	INTS7	374560234560	4863.0,5284.0,4523.0,	504534294588	4707.0,3249.0,4803.0,	0.637201	0.772599	0.336872	0.460948	4776	4354	4890	4253	0.911642	0.869734	Isoform 4 of Integrator complex subunit 7 OS=Homo sapiens GN=INTS7
Q9NVI7	ATAD3A	2.86394e+17	371930.0,291577.0,237173.0,	2.53439e+17	236472.0,229309.0,213916.0,	0.181523	0.444811	0.197732	0.33186	285949	233241	300227	226566	0.815673	0.754649	ATPase family AAA domain-containing protein 3A OS=Homo sapiens GN=ATAD3A PE=1 SV=2
Q9NVJ2	ARL8B	2.10886e+20	2738728.0,2544492.0,1957415.0,	2.19291e+20	2046118.0,2155630.0,1796701.0,	0.483014	0.67097	0.213435	0.345482	2.32748e+06	2.06118e+06	2413545	1999483	0.885582	0.828442	ADP-ribosylation factor-like protein 8B OS=Homo sapiens GN=ARL8B PE=1 SV=1
Q9NVK5	FGFR1OP2	250704353135487	32557.0,38191.0,35199.0,	425464329346492	39697.0,41031.0,48671.0,	0.216167	0.478282	0.0886878	0.20336	34696	44110.3	35315.7	43133	1.27134	1.22136	FGFR1 oncogene partner 2 OS=Homo sapiens GN=FGFR1OP2 PE=1 SV=1
Q9NVK5-2	FGFR1OP2	250704353135487	32557.0,38191.0,35199.0,	425464329346492	39697.0,41031.0,48671.0,	0.216167	0.478282	0.0886878	0.20336	34696	44110.3	35315.7	43133	1.27134	1.22136	Isoform 2 of FGFR1 oncogene partner 2 OS=Homo sapiens GN=FGFR1OP2
Q9NVK5-3	FGFR1OP2	250704353135487	32557.0,38191.0,35199.0,	425464329346492	39697.0,41031.0,48671.0,	0.216167	0.478282	0.0886878	0.20336	34696	44110.3	35315.7	43133	1.27134	1.22136	Isoform 3 of FGFR1 oncogene partner 2 OS=Homo sapiens GN=FGFR1OP2
Q9NVM6	DNAJC17	1.08114e+17	140403.0,230053.0,230652.0,	2.61404e+17	243905.0,231359.0,253691.0,	0.413847	0.627781	0.289332	0.413144	200956	249281	200369	242985	1.24048	1.21269	DnaJ homolog subfamily C member 17 OS=Homo sapiens GN=DNAJC17 PE=1 SV=1
Q9NVN8	GNL3L	2.1515e+17	279410.0,294043.0,285897.0,	3.76009e+17	350840.0,378319.0,285531.0,	0.253243	0.505059	0.198236	0.332557	279510	349305	286450	338230	1.24971	1.18076	Guanine nucleotide-binding protein-like 3-like protein OS=Homo sapiens GN=GNL3L PE=1 SV=1
Q9NVP1	DDX18	800528381058439	103959.0,73528.0,57965.0,	617795347237091	57642.0,50677.0,38829.0,	0.0959251	0.397601	0.149031	0.279995	74100.3	50780.7	78484	49049.3	0.685296	0.62496	ATP-dependent RNA helicase DDX18 OS=Homo sapiens GN=DDX18 PE=1 SV=2
Q9NVR5	DNAAF2	411506511853543	53440.0,57130.0,53109.0,	190681556213241	17790.0,14749.0,13861.0,	0.027068	0.308604	2.524936445192699E-5	0.0193509	53270.3	15957	54559.7	15466.7	0.299548	0.283482	Protein kintoun OS=Homo sapiens GN=DNAAF2 PE=1 SV=2
Q9NVR5-2	DNAAF2	411506511853543	53440.0,57130.0,53109.0,	190681556213241	17790.0,14749.0,13861.0,	0.027068	0.308604	2.524936445192699E-5	0.0193509	53270.3	15957	54559.7	15466.7	0.299548	0.283482	Isoform 2 of Protein kintoun OS=Homo sapiens GN=DNAAF2
Q9NVS2	MRPS18A	8.79198e+19	1141793.0,1210166.0,1293373.0,	1.87283e+20	1747464.0,1752354.0,1533862.0,	0.0584157	0.35563	0.00920634	0.0830456	1187490	1.72896e+06	1.21511e+06	1.67789e+06	1.45598	1.38086	28S ribosomal protein S18a, mitochondrial OS=Homo sapiens GN=MRPS18A PE=1 SV=1
Q9NVS2-2	MRPS18A	8.79198e+19	1141793.0,1210166.0,1293373.0,	1.87283e+20	1747464.0,1752354.0,1533862.0,	0.0584157	0.35563	0.00920634	0.0830456	1187490	1.72896e+06	1.21511e+06	1.67789e+06	1.45598	1.38086	Isoform 2 of 28S ribosomal protein S18a, mitochondrial OS=Homo sapiens GN=MRPS18A
Q9NVS9	PNPO	4.66688e+20	6060771.0,5652036.0,5959217.0,	6.88924e+20	6428093.0,6172240.0,7441332.0,	0.159244	0.423345	0.169895	0.301658	5.70563e+06	6.83653e+06	5.89067e+06	6680555	1.19821	1.13409	Pyridoxine-5'-phosphate oxidase OS=Homo sapiens GN=PNPO PE=1 SV=1
Q9NVS9-2	PNPO	4.66688e+20	6060771.0,5652036.0,5959217.0,	6.88924e+20	6428093.0,6172240.0,7441332.0,	0.159244	0.423345	0.169895	0.301658	5.70563e+06	6.83653e+06	5.89067e+06	6680555	1.19821	1.13409	Isoform 2 of Pyridoxine-5'-phosphate oxidase OS=Homo sapiens GN=PNPO
Q9NVS9-3	PNPO	4.66688e+20	6060771.0,5652036.0,5959217.0,	6.88924e+20	6428093.0,6172240.0,7441332.0,	0.159244	0.423345	0.169895	0.301658	5.70563e+06	6.83653e+06	5.89067e+06	6680555	1.19821	1.13409	Isoform 3 of Pyridoxine-5'-phosphate oxidase OS=Homo sapiens GN=PNPO
Q9NVT9	ARMC1	9.08732e+16	118014.0,136303.0,125347.0,	812299367768904	75791.0,88783.0,72135.0,	0.135475	0.410801	0.00291698	0.0627549	124200	81270	126555	78903	0.654346	0.62347	Armadillo repeat-containing protein 1 OS=Homo sapiens GN=ARMC1 PE=1 SV=1
Q9NVT9-2	ARMC1	9.08732e+16	118014.0,136303.0,125347.0,	812299367768904	75791.0,88783.0,72135.0,	0.135475	0.410801	0.00291698	0.0627549	124200	81270	126555	78903	0.654346	0.62347	Isoform 2 of Armadillo repeat-containing protein 1 OS=Homo sapiens GN=ARMC1
Q9NVU0	POLR3E	262543195437	3409.0,3789.0,5393.0,	286537432518	2673.0,3547.0,2636.0,	0.31874	0.553017	0.166117	0.297281	4127	3042	4197	2952	0.737097	0.70336	DNA-directed RNA polymerase III subunit RPC5 OS=Homo sapiens GN=POLR3E PE=1 SV=1
Q9NVU0-2	POLR3E	262543195437	3409.0,3789.0,5393.0,	286537432518	2673.0,3547.0,2636.0,	0.31874	0.553017	0.166117	0.297281	4127	3042	4197	2952	0.737097	0.70336	Isoform 2 of DNA-directed RNA polymerase III subunit RPC5 OS=Homo sapiens GN=POLR3E
Q9NVU0-3	POLR3E	262543195437	3409.0,3789.0,5393.0,	286537432518	2673.0,3547.0,2636.0,	0.31874	0.553017	0.166117	0.297281	4127	3042	4197	2952	0.737097	0.70336	Isoform 3 of DNA-directed RNA polymerase III subunit RPC5 OS=Homo sapiens GN=POLR3E
Q9NVU0-4	POLR3E	262543195437	3409.0,3789.0,5393.0,	286537432518	2673.0,3547.0,2636.0,	0.31874	0.553017	0.166117	0.297281	4127	3042	4197	2952	0.737097	0.70336	Isoform 4 of DNA-directed RNA polymerase III subunit RPC5 OS=Homo sapiens GN=POLR3E
Q9NVU0-5	POLR3E	262543195437	3409.0,3789.0,5393.0,	286537432518	2673.0,3547.0,2636.0,	0.31874	0.553017	0.166117	0.297281	4127	3042	4197	2952	0.737097	0.70336	Isoform 5 of DNA-directed RNA polymerase III subunit RPC5 OS=Homo sapiens GN=POLR3E
Q9NVU7	SDAD1	8.70181e+16	113007.0,102901.0,107258.0,	1.11381e+16	103924.0,98460.0,78930.0,	0.636227	0.7719	0.1993	0.333137	104147	96888.3	107722	93771.3	0.930304	0.870494	Protein SDA1 homolog OS=Homo sapiens GN=SDAD1 PE=1 SV=3
Q9NVU7-2	SDAD1	8.70181e+16	113007.0,102901.0,107258.0,	1.11381e+16	103924.0,98460.0,78930.0,	0.636227	0.7719	0.1993	0.333137	104147	96888.3	107722	93771.3	0.930304	0.870494	Isoform 2 of Protein SDA1 homolog OS=Homo sapiens GN=SDAD1
Q9NVX2	NLE1	8.06896e+19	1047895.0,1152312.0,1146859.0,	1.17139e+20	1092980.0,1080538.0,1280749.0,	0.624854	0.765182	0.65831	0.736018	1.09217e+06	1.17828e+06	1.11569e+06	1.15142e+06	1.07884	1.03203	Notchless protein homolog 1 OS=Homo sapiens GN=NLE1 PE=1 SV=4
Q9NW08	POLR3B	142361925114005	18488.0,16889.0,13891.0,	12798111897828	11941.0,10604.0,8195.0,	0.0826988	0.382747	0.0253276	0.113732	15830.7	10605	16422.7	10246.7	0.669902	0.623934	DNA-directed RNA polymerase III subunit RPC2 OS=Homo sapiens GN=POLR3B PE=1 SV=2
Q9NW08-2	POLR3B	142361925114005	18488.0,16889.0,13891.0,	12798111897828	11941.0,10604.0,8195.0,	0.0826988	0.382747	0.0253276	0.113732	15830.7	10605	16422.7	10246.7	0.669902	0.623934	Isoform 2 of DNA-directed RNA polymerase III subunit RPC2 OS=Homo sapiens GN=POLR3B
Q9NW13	RBM28	1.02912e+17	133648.0,116944.0,101277.0,	1066108622976469	99472.0,81724.0,80054.0,	0.16687	0.431632	0.063355	0.171489	112770	89769.3	117290	87083.3	0.796039	0.742464	RNA-binding protein 28 OS=Homo sapiens GN=RBM28 PE=1 SV=3
Q9NW13-2	RBM28	1.02912e+17	133648.0,116944.0,101277.0,	1066108622976469	99472.0,81724.0,80054.0,	0.16687	0.431632	0.063355	0.171489	112770	89769.3	117290	87083.3	0.796039	0.742464	Isoform 2 of RNA-binding protein 28 OS=Homo sapiens GN=RBM28
Q9NW25	SSBP3	105211680	1366.0,1024.0,0.0,	0	0.0,0.0,0.0,	0.184616	0.447689	0.191737	0.325579	740	0	796.667	0	0	0	Single stranded DNA binding protein 3, isoform CRA_c OS=Homo sapiens GN=SSBP3 PE=1 SV=1
Q9NW64	RBM22	2.1823e+17	283409.0,392604.0,382440.0,	2.47993e+17	231391.0,244551.0,211720.0,	0.232849	0.491344	0.0621352	0.169669	350428	236086	352818	229221	0.673708	0.649686	Pre-mRNA-splicing factor RBM22 OS=Homo sapiens GN=RBM22 PE=1 SV=1
Q9NW64-2	RBM22	2.1823e+17	283409.0,392604.0,382440.0,	2.47993e+17	231391.0,244551.0,211720.0,	0.232849	0.491344	0.0621352	0.169669	350428	236086	352818	229221	0.673708	0.649686	Isoform 2 of Pre-mRNA-splicing factor RBM22 OS=Homo sapiens GN=RBM22
Q9NW68	BSDC1	4.82336e+17	626391.0,686492.0,720658.0,	8.77492e+17	818749.0,751495.0,780072.0,	0.262046	0.509249	0.0406751	0.138924	663781	805178	677847	783439	1.21302	1.15578	BSD domain-containing protein 1 OS=Homo sapiens GN=BSDC1 PE=1 SV=1
Q9NW82	WDR70	185913608832980	24143.0,31661.0,32713.0,	285452540421470	26634.0,24077.0,22476.0,	0.537962	0.712297	0.189893	0.323389	29219.7	25139.7	29505.7	24395.7	0.860368	0.826813	WD repeat-containing protein 70 OS=Homo sapiens GN=WDR70 PE=1 SV=1
Q9NWB6	ARGLU1	3.13564e+17	407217.0,450941.0,479264.0,	3.07137e+17	286578.0,287941.0,221913.0,	0.103513	0.397601	0.00398437	0.0688772	436905	274306	445807	265477	0.627839	0.595498	Arginine and glutamate-rich protein 1 OS=Homo sapiens GN=ARGLU1 PE=1 SV=1
Q9NWB6-2	ARGLU1	3.13564e+17	407217.0,450941.0,479264.0,	3.07137e+17	286578.0,287941.0,221913.0,	0.103513	0.397601	0.00398437	0.0688772	436905	274306	445807	265477	0.627839	0.595498	Isoform 2 of Arginine and glutamate-rich protein 1 OS=Homo sapiens GN=ARGLU1
Q9NWB6-3	ARGLU1	3.13564e+17	407217.0,450941.0,479264.0,	3.07137e+17	286578.0,287941.0,221913.0,	0.103513	0.397601	0.00398437	0.0688772	436905	274306	445807	265477	0.627839	0.595498	Isoform 3 of Arginine and glutamate-rich protein 1 OS=Homo sapiens GN=ARGLU1
Q9NWH9	SLTM	4.10847e+17	533548.0,578807.0,557823.0,	6.65343e+17	620793.0,657591.0,710013.0,	0.202375	0.466113	0.0361405	0.130817	544321	679133	556726	662799	1.24767	1.19053	SAFB-like transcription modulator OS=Homo sapiens GN=SLTM PE=1 SV=2
Q9NWM3	CUEDC1	149614223139	1942.0,1247.0,3113.0,	257014741511	2397.0,1397.0,1581.0,	0.815951	0.889345	0.6535	0.731973	2019	1851.67	2100.67	1791.67	0.917121	0.852904	CUE domain-containing protein 1 OS=Homo sapiens GN=CUEDC1 PE=1 SV=1
Q9NWM3-2	CUEDC1	149614223139	1942.0,1247.0,3113.0,	257014741511	2397.0,1397.0,1581.0,	0.815951	0.889345	0.6535	0.731973	2019	1851.67	2100.67	1791.67	0.917121	0.852904	Isoform 2 of CUE domain-containing protein 1 OS=Homo sapiens GN=CUEDC1
Q9NWS0	PIH1D1	5.72001e+16	74283.0,112859.0,127290.0,	869719659076633	81148.0,91544.0,80226.0,	0.531339	0.706254	0.323423	0.447689	104723	86731.3	104811	84306	0.8282	0.804365	PIH1 domain-containing protein 1 OS=Homo sapiens GN=PIH1D1 PE=1 SV=1
Q9NWT1	PAK1IP1	4.56981e+17	593469.0,601978.0,530681.0,	6.01759e+17	561477.0,542003.0,587977.0,	0.80522	0.881631	0.686108	0.759578	559375	578422	575376	563819	1.03405	0.979914	p21-activated protein kinase-interacting protein 1 OS=Homo sapiens GN=PAK1IP1 PE=1 SV=2
Q9NWT6	HIF1AN	84611466011329	10988.0,12861.0,11237.0,	740279147450	6906.0,7500.0,7799.0,	0.16066	0.424534	0.00877897	0.0816547	11483.3	7588.67	11695.3	7401.67	0.660842	0.632874	Hypoxia-inducible factor 1-alpha inhibitor OS=Homo sapiens GN=HIF1AN PE=1 SV=2
Q9NWT8	AURKAIP1	4.36299e+17	566611.0,443621.0,464748.0,	3.59025e+17	334993.0,344410.0,300435.0,	0.0150292	0.267848	0.0372239	0.132956	470158	336463	491660	326613	0.715639	0.664306	Aurora kinase A-interacting protein OS=Homo sapiens GN=AURKAIP1 PE=1 SV=1
Q9NWU1	OXSM	1.03569e+20	1345018.0,1297211.0,1300033.0,	1.87569e+20	1750138.0,1688893.0,1977716.0,	0.0396892	0.342851	0.0274443	0.115643	1.27496e+06	1848927	1.31409e+06	1.80558e+06	1.45018	1.37402	3-oxoacyl-[acyl-carrier-protein] synthase, mitochondrial OS=Homo sapiens GN=OXSM PE=1 SV=1
Q9NWU2	GID8	276445377641247	35899.0,47180.0,40913.0,	412783418632520	38514.0,32400.0,34044.0,	0.592175	0.745345	0.184225	0.317115	40889	35994.7	41330.7	34986	0.880302	0.84649	Glucose-induced degradation protein 8 homolog OS=Homo sapiens GN=GID8 PE=1 SV=1
Q9NWU5	MRPL22	7.51474e+19	975919.0,1155816.0,1201584.0,	1.57588e+20	1470394.0,1424354.0,1360380.0,	0.157674	0.423345	0.0304693	0.121169	1.09342e+06	1459388	1.11111e+06	1418376	1.3347	1.27654	39S ribosomal protein L22, mitochondrial OS=Homo sapiens GN=MRPL22 PE=1 SV=1
Q9NWU5-2	MRPL22	7.51474e+19	975919.0,1155816.0,1201584.0,	1.57588e+20	1470394.0,1424354.0,1360380.0,	0.157674	0.423345	0.0304693	0.121169	1.09342e+06	1459388	1.11111e+06	1418376	1.3347	1.27654	Isoform 2 of 39S ribosomal protein L22, mitochondrial OS=Homo sapiens GN=MRPL22
Q9NWU5-3	MRPL22	7.51474e+19	975919.0,1155816.0,1201584.0,	1.57588e+20	1470394.0,1424354.0,1360380.0,	0.157674	0.423345	0.0304693	0.121169	1.09342e+06	1459388	1.11111e+06	1418376	1.3347	1.27654	Isoform 3 of 39S ribosomal protein L22, mitochondrial OS=Homo sapiens GN=MRPL22
Q9NWV4	C1orf123	8.99804e+19	1168554.0,1186152.0,1184961.0,	1.42137e+20	1326229.0,1296412.0,1520334.0,	0.179914	0.441703	0.102367	0.221453	1.1488e+06	1413815	1179889	1.38099e+06	1.23069	1.17044	UPF0587 protein C1orf123 OS=Homo sapiens GN=C1orf123 PE=1 SV=1
Q9NWV8	BABAM1	1.1982e+17	155606.0,129723.0,139963.0,	1315398746980844	122734.0,82899.0,84634.0,	0.135869	0.410801	0.0531615	0.156523	136262	99950.7	141764	96755.7	0.73352	0.682512	BRISC and BRCA1-A complex member 1 OS=Homo sapiens GN=BABAM1 PE=1 SV=1
Q9NWX6	THG1L	149332423521960	19393.0,21262.0,21782.0,	208502388818208	19454.0,22640.0,19061.0,	0.862987	0.918981	0.76929	0.828657	20376	20982	20812.3	20385	1.02974	0.979467	Probable tRNA(His) guanylyltransferase OS=Homo sapiens GN=THG1L PE=1 SV=2
Q9NWY4	C4orf27	1.74205e+17	226236.0,258971.0,249067.0,	1.3953e+16	130188.0,145597.0,93471.0,	0.0654829	0.36152	0.00477007	0.0699271	240160	127479	244758	123085	0.530807	0.502886	UPF0609 protein C4orf27 OS=Homo sapiens GN=C4orf27 PE=1 SV=2
Q9NWZ5	UCKL1	155422465125933	20183.0,21626.0,25722.0,	14808126409463	13816.0,11979.0,9905.0,	0.0784546	0.378144	0.00866889	0.0814414	22042	12303.7	22510.3	11900	0.558192	0.528646	Uridine-cytidine kinase-like 1 OS=Homo sapiens GN=UCKL1 PE=1 SV=2
Q9NWZ5-2	UCKL1	155422465125933	20183.0,21626.0,25722.0,	14808126409463	13816.0,11979.0,9905.0,	0.0784546	0.378144	0.00866889	0.0814414	22042	12303.7	22510.3	11900	0.558192	0.528646	Isoform 2 of Uridine-cytidine kinase-like 1 OS=Homo sapiens GN=UCKL1
Q9NWZ5-3	UCKL1	155422465125933	20183.0,21626.0,25722.0,	14808126409463	13816.0,11979.0,9905.0,	0.0784546	0.378144	0.00866889	0.0814414	22042	12303.7	22510.3	11900	0.558192	0.528646	Isoform 3 of Uridine-cytidine kinase-like 1 OS=Homo sapiens GN=UCKL1
Q9NX05	FAM120C	1.05364e+17	136832.0,176151.0,176160.0,	1.09472e+16	102143.0,113809.0,71297.0,	0.151735	0.417004	0.0210609	0.106288	161247	99219.7	163048	95749.7	0.615328	0.58725	Constitutive coactivator of PPAR-gamma-like protein 2 OS=Homo sapiens GN=FAM120C PE=2 SV=3
Q9NX14	NDUFB11	9.63981e+18	1251901.0,1014393.0,789518.0,	5.74626e+17	536160.0,599174.0,285245.0,	0.0351025	0.328219	0.0340854	0.127237	972048	493096	1018604	473526	0.507275	0.464878	NADH dehydrogenase [ubiquinone] 1 beta subcomplex subunit 11, mitochondrial OS=Homo sapiens GN=NDUFB11 PE=1 SV=1
Q9NX14-2	NDUFB11	9.63981e+18	1251901.0,1014393.0,789518.0,	5.74626e+17	536160.0,599174.0,285245.0,	0.0351025	0.328219	0.0340854	0.127237	972048	493096	1018604	473526	0.507275	0.464878	Isoform 2 of NADH dehydrogenase [ubiquinone] 1 beta subcomplex subunit 11, mitochondrial OS=Homo sapiens GN=NDUFB11
Q9NX18	SDHAF2	363796826959791	47244.0,59895.0,59307.0,	493686609661316	46063.0,62644.0,64191.0,	0.727504	0.83182	0.779125	0.836318	54813	58926.7	55482	57632.7	1.07505	1.03876	Succinate dehydrogenase assembly factor 2, mitochondrial OS=Homo sapiens GN=SDHAF2 PE=1 SV=1
Q9NX20	MRPL16	280965059159503	36487.0,44385.0,59022.0,	643796834538310	60069.0,64775.0,40106.0,	0.455696	0.651976	0.452969	0.564831	46063.3	57011.3	46631.3	54983.3	1.23767	1.17911	39S ribosomal protein L16, mitochondrial OS=Homo sapiens GN=MRPL16 PE=1 SV=1
Q9NX24	NHP2	8.35284e+17	1084762.0,670664.0,622451.0,	8.2824e+17	772798.0,772288.0,897878.0,	0.271357	0.515113	0.898317	0.926339	742413	833580	792626	814321	1.1228	1.02737	H/ACA ribonucleoprotein complex subunit 2 OS=Homo sapiens GN=NHP2 PE=1 SV=1
Q9NX40	OCIAD1	1.30986e+20	1701091.0,1339821.0,1159984.0,	1.32023e+20	1231855.0,1285405.0,1141756.0,	0.582966	0.738224	0.374734	0.497641	1.33548e+06	1255691	1.4003e+06	1219672	0.940256	0.871008	OCIA domain-containing protein 1 OS=Homo sapiens GN=OCIAD1 PE=1 SV=1
Q9NX46	ADPRHL2	1.38131e+20	1793873.0,1415649.0,1453637.0,	1.41079e+20	1316351.0,1296295.0,1104511.0,	0.201058	0.464399	0.102159	0.221246	1.48679e+06	1.27785e+06	1.55439e+06	1.23905e+06	0.859471	0.797133	Poly(ADP-ribose) glycohydrolase ARH3 OS=Homo sapiens GN=ADPRHL2 PE=1 SV=1
Q9NX55	HYPK	1.77673e+20	2307395.0,2033267.0,2125037.0,	2.19184e+20	2045124.0,2017747.0,2205487.0,	0.729778	0.833328	0.548253	0.644786	2078869	2.14249e+06	2155233	2.08945e+06	1.0306	0.969479	Huntingtin-interacting protein K OS=Homo sapiens GN=HYPK PE=1 SV=2
Q9NX58	LYAR	1.022e+20	1327241.0,1277596.0,1250626.0,	1.20166e+20	1121222.0,1074457.0,1276561.0,	0.675789	0.797752	0.161253	0.292092	1246346	1.1849e+06	1.28515e+06	1.15741e+06	0.950702	0.900603	Cell growth-regulating nucleolar protein OS=Homo sapiens GN=LYAR PE=1 SV=2
Q9NX62	IMPAD1	1.46566e+17	190342.0,163002.0,155270.0,	1.38237e+16	128983.0,123795.0,96183.0,	0.0853406	0.385875	0.0225457	0.109149	162964	120243	169538	116320	0.737849	0.686102	Inositol monophosphatase 3 OS=Homo sapiens GN=IMPAD1 PE=1 SV=1
Q9NX63	CHCHD3	4.6924e+17	609389.0,441335.0,350290.0,	3.85073e+17	359296.0,368590.0,441788.0,	0.444571	0.643875	0.421066	0.537947	441807	398658	467005	389891	0.902334	0.834877	MICOS complex subunit MIC19 OS=Homo sapiens GN=CHCHD3 PE=1 SV=1
Q9NX74	DUS2	5.73201e+16	74439.0,93905.0,103410.0,	649267043656607	60579.0,66756.0,59260.0,	0.250653	0.502264	0.0707066	0.181335	89536.3	63989.7	90584.7	62198.3	0.714678	0.686632	tRNA-dihydrouridine(20) synthase [NAD(P)+]-like OS=Homo sapiens GN=DUS2 PE=1 SV=1
Q9NXA8	SIRT5	1.89023e+17	245477.0,255881.0,273521.0,	2.02806e+17	189228.0,212886.0,111756.0,	0.200576	0.464142	0.0955717	0.212708	252144	178058	258293	171290	0.706177	0.663162	NAD-dependent protein deacylase sirtuin-5, mitochondrial OS=Homo sapiens GN=SIRT5 PE=1 SV=2
Q9NXA8-2	SIRT5	1.89023e+17	245477.0,255881.0,273521.0,	2.02806e+17	189228.0,212886.0,111756.0,	0.200576	0.464142	0.0955717	0.212708	252144	178058	258293	171290	0.706177	0.663162	Isoform 2 of NAD-dependent protein deacylase sirtuin-5, mitochondrial OS=Homo sapiens GN=SIRT5
Q9NXA8-3	SIRT5	1.89023e+17	245477.0,255881.0,273521.0,	2.02806e+17	189228.0,212886.0,111756.0,	0.200576	0.464142	0.0955717	0.212708	252144	178058	258293	171290	0.706177	0.663162	Isoform 3 of NAD-dependent protein deacylase sirtuin-5, mitochondrial OS=Homo sapiens GN=SIRT5
Q9NXA8-4	SIRT5	1.89023e+17	245477.0,255881.0,273521.0,	2.02806e+17	189228.0,212886.0,111756.0,	0.200576	0.464142	0.0955717	0.212708	252144	178058	258293	171290	0.706177	0.663162	Isoform 4 of NAD-dependent protein deacylase sirtuin-5, mitochondrial OS=Homo sapiens GN=SIRT5
Q9NXC2	GFOD1	98641767518067	12810.0,15507.0,17920.0,	16570105687220	15460.0,10016.0,7558.0,	0.38231	0.603678	0.199158	0.333137	15202	11452.7	15412.3	11011.3	0.753366	0.714449	Glucose-fructose oxidoreductase domain-containing protein 1 OS=Homo sapiens GN=GFOD1 PE=1 SV=1
Q9NXC2-2	GFOD1	98641767518067	12810.0,15507.0,17920.0,	16570105687220	15460.0,10016.0,7558.0,	0.38231	0.603678	0.199158	0.333137	15202	11452.7	15412.3	11011.3	0.753366	0.714449	Isoform 2 of Glucose-fructose oxidoreductase domain-containing protein 1 OS=Homo sapiens GN=GFOD1
Q9NXF1	TEX10	8550610279458311	111044.0,90185.0,57838.0,	1097755875851146	102426.0,55688.0,53544.0,	0.712517	0.821902	0.516347	0.618355	82203.7	73226.3	86355.7	70552.7	0.890792	0.817001	Testis-expressed sequence 10 protein OS=Homo sapiens GN=TEX10 PE=1 SV=2
Q9NXF1-2	TEX10	8550610279458311	111044.0,90185.0,57838.0,	1097755875851146	102426.0,55688.0,53544.0,	0.712517	0.821902	0.516347	0.618355	82203.7	73226.3	86355.7	70552.7	0.890792	0.817001	Isoform 2 of Testis-expressed sequence 10 protein OS=Homo sapiens GN=TEX10
Q9NXG2	THUMPD1	1.50213e+20	1950773.0,1601224.0,1683918.0,	1.08413e+19	1011561.0,1075009.0,564874.0,	0.0395562	0.342851	0.0152145	0.0963505	1.67495e+06	919320	1745305	883815	0.548863	0.506396	THUMP domain-containing protein 1 OS=Homo sapiens GN=THUMPD1 PE=1 SV=2
Q9NXG6	P4HTM	508425787255553	66027.0,50773.0,55103.0,	933769392282086	87125.0,89016.0,85935.0,	0.00377604	0.196274	0.0188775	0.103427	54755.7	89794.7	57301	87358.7	1.63992	1.52456	Transmembrane prolyl 4-hydroxylase OS=Homo sapiens GN=P4HTM PE=1 SV=2
Q9NXG6-3	P4HTM	508425787255553	66027.0,50773.0,55103.0,	933769392282086	87125.0,89016.0,85935.0,	0.00377604	0.196274	0.0188775	0.103427	54755.7	89794.7	57301	87358.7	1.63992	1.52456	Isoform 3 of Transmembrane prolyl 4-hydroxylase OS=Homo sapiens GN=P4HTM
Q9NXH9	TRMT1	3.64345e+17	473160.0,649995.0,719959.0,	6.25846e+17	583949.0,600386.0,584770.0,	0.975083	0.988296	0.769176	0.828611	610349	605966	614371	589702	0.992818	0.959846	tRNA (guanine(26)-N(2))-dimethyltransferase OS=Homo sapiens GN=TRMT1 PE=1 SV=1
Q9NXH9-2	TRMT1	3.64345e+17	473160.0,649995.0,719959.0,	6.25846e+17	583949.0,600386.0,584770.0,	0.975083	0.988296	0.769176	0.828611	610349	605966	614371	589702	0.992818	0.959846	Isoform 2 of tRNA (guanine(26)-N(2))-dimethyltransferase OS=Homo sapiens GN=TRMT1
Q9NXR1	NDE1	257653977334733	33460.0,34894.0,34452.0,	228012207821197	21274.0,20924.0,22191.0,	0.106715	0.397601	2.54754784536136E-5	0.0193509	33423.7	22025.3	34268.7	21463	0.658974	0.626316	Nuclear distribution protein nudE homolog 1 OS=Homo sapiens GN=NDE1 PE=1 SV=2
Q9NXR1-2	NDE1	257653977334733	33460.0,34894.0,34452.0,	228012207821197	21274.0,20924.0,22191.0,	0.106715	0.397601	2.54754784536136E-5	0.0193509	33423.7	22025.3	34268.7	21463	0.658974	0.626316	Isoform 2 of Nuclear distribution protein nudE homolog 1 OS=Homo sapiens GN=NDE1
Q9NXR7	BRE	4658107439571	6049.0,9425.0,9493.0,	867563385424	8094.0,6007.0,5678.0,	0.523605	0.700153	0.283473	0.40717	8324	6812.33	8322.33	6593	0.818397	0.792206	BRCA1-A complex subunit BRE OS=Homo sapiens GN=BRE PE=1 SV=2
Q9NXR7-1	BRE	4658107439571	6049.0,9425.0,9493.0,	867563385424	8094.0,6007.0,5678.0,	0.523605	0.700153	0.283473	0.40717	8324	6812.33	8322.33	6593	0.818397	0.792206	Isoform 1 of BRCA1-A complex subunit BRE OS=Homo sapiens GN=BRE
Q9NXR7-3	BRE	4658107439571	6049.0,9425.0,9493.0,	867563385424	8094.0,6007.0,5678.0,	0.523605	0.700153	0.283473	0.40717	8324	6812.33	8322.33	6593	0.818397	0.792206	Isoform 3 of BRCA1-A complex subunit BRE OS=Homo sapiens GN=BRE
Q9NXR7-4	BRE	4658107439571	6049.0,9425.0,9493.0,	867563385424	8094.0,6007.0,5678.0,	0.523605	0.700153	0.283473	0.40717	8324	6812.33	8322.33	6593	0.818397	0.792206	Isoform 4 of BRCA1-A complex subunit BRE OS=Homo sapiens GN=BRE
Q9NXV2	KCTD5	118773263326263	15424.0,28630.0,26050.0,	102981988317011	9608.0,18844.0,17808.0,	0.334088	0.565324	0.193094	0.327235	23591	15730.7	23368	15420	0.666808	0.659877	BTB/POZ domain-containing protein KCTD5 OS=Homo sapiens GN=KCTD5 PE=1 SV=1
Q9NXV6	CDKN2AIP	2.42938e+17	315491.0,303445.0,304458.0,	3.61416e+17	337215.0,275452.0,285221.0,	0.824548	0.895037	0.703278	0.773692	298586	308167	307798	299296	1.03209	0.972378	CDKN2A-interacting protein OS=Homo sapiens GN=CDKN2AIP PE=1 SV=3
Q9NXW2	DNAJB12	272322632220546	35365.0,23093.0,20379.0,	189961795615650	17724.0,17017.0,16383.0,	0.0572693	0.353398	0.182167	0.315293	24700	17534	26279	17041.3	0.709879	0.648477	DnaJ homolog subfamily B member 12 OS=Homo sapiens GN=DNAJB12 PE=1 SV=4
Q9NXW2-2	DNAJB12	272322632220546	35365.0,23093.0,20379.0,	189961795615650	17724.0,17017.0,16383.0,	0.0572693	0.353398	0.182167	0.315293	24700	17534	26279	17041.3	0.709879	0.648477	Isoform 2 of DnaJ homolog subfamily B member 12 OS=Homo sapiens GN=DNAJB12
Q9NY12	GAR1	4.79178e+17	622296.0,463569.0,383763.0,	5.65837e+17	527960.0,567837.0,760853.0,	0.0629472	0.359834	0.268331	0.392761	464817	630578	489876	618883	1.35662	1.26335	H/ACA ribonucleoprotein complex subunit 1 OS=Homo sapiens GN=GAR1 PE=1 SV=1
Q9NY12-2	GAR1	4.79178e+17	622296.0,463569.0,383763.0,	5.65837e+17	527960.0,567837.0,760853.0,	0.0629472	0.359834	0.268331	0.392761	464817	630578	489876	618883	1.35662	1.26335	Isoform 2 of H/ACA ribonucleoprotein complex subunit 1 OS=Homo sapiens GN=GAR1
Q9NY27	PPP4R2	3.56972e+17	463587.0,413471.0,521106.0,	3.75524e+17	350382.0,336851.0,390404.0,	0.234152	0.491756	0.0553864	0.159888	451202	367952	466055	359212	0.815493	0.770751	Serine/threonine-protein phosphatase 4 regulatory subunit 2 OS=Homo sapiens GN=PPP4R2 PE=1 SV=3
Q9NY27-2	PPP4R2	3.56972e+17	463587.0,413471.0,521106.0,	3.75524e+17	350382.0,336851.0,390404.0,	0.234152	0.491756	0.0553864	0.159888	451202	367952	466055	359212	0.815493	0.770751	Isoform 2 of Serine/threonine-protein phosphatase 4 regulatory subunit 2 OS=Homo sapiens GN=PPP4R2
Q9NY27-3	PPP4R2	3.56972e+17	463587.0,413471.0,521106.0,	3.75524e+17	350382.0,336851.0,390404.0,	0.234152	0.491756	0.0553864	0.159888	451202	367952	466055	359212	0.815493	0.770751	Isoform 3 of Serine/threonine-protein phosphatase 4 regulatory subunit 2 OS=Homo sapiens GN=PPP4R2
Q9NY33	DPP3	1.04849e+23	1.3616507E7,1.2735042E7,1.3220706E7,	1.39471e+23	1.3013538E7,1.2298146E7,1.4931096E7,	0.515756	0.695071	0.808191	0.861573	1.2776275E7	1.3728389666666666E7	1.3190751666666666E7	1.341426E7	1.07452	1.01694	Dipeptidyl peptidase 3 OS=Homo sapiens GN=DPP3 PE=1 SV=2
Q9NY61	AATF	178192964818800	23141.0,26011.0,18648.0,	210401916917027	19631.0,18167.0,17825.0,	0.515838	0.695071	0.192996	0.327194	22089	19078.7	22600	18541	0.863718	0.820398	Protein AATF OS=Homo sapiens GN=AATF PE=1 SV=1
Q9NY65	TUBA8	1.13922e+26	1.47948746E8,1.43746193E8,1.49352782E8,	1.21372e+25	1.13248261E8,1.12389358E8,9.9077134E7,	0.1614	0.425555	0.00751259	0.0781781	1.4277818166666666E8	1.1153113233333333E8	1.47015907E8	1.08238251E8	0.78115	0.736235	Tubulin alpha-8 chain OS=Homo sapiens GN=TUBA8 PE=1 SV=1
Q9NY65-2	TUBA8	1.13922e+26	1.47948746E8,1.43746193E8,1.49352782E8,	1.21372e+25	1.13248261E8,1.12389358E8,9.9077134E7,	0.1614	0.425555	0.00751259	0.0781781	1.4277818166666666E8	1.1153113233333333E8	1.47015907E8	1.08238251E8	0.78115	0.736235	Isoform 2 of Tubulin alpha-8 chain OS=Homo sapiens GN=TUBA8
Q9NY93	DDX56	4521210160769110	58714.0,89144.0,68551.0,	495645540142994	46245.0,52507.0,45009.0,	0.298371	0.537879	0.105956	0.226696	71976.3	49319.7	72136.3	47920.3	0.685221	0.664302	Probable ATP-dependent RNA helicase DDX56 OS=Homo sapiens GN=DDX56 PE=1 SV=1
Q9NY93-2	DDX56	4521210160769110	58714.0,89144.0,68551.0,	495645540142994	46245.0,52507.0,45009.0,	0.298371	0.537879	0.105956	0.226696	71976.3	49319.7	72136.3	47920.3	0.685221	0.664302	Isoform 2 of Probable ATP-dependent RNA helicase DDX56 OS=Homo sapiens GN=DDX56
Q9NYB0	TERF2IP	1.01349e+17	131617.0,186651.0,199963.0,	1.86574e+17	174084.0,170816.0,180885.0,	0.843447	0.909367	0.915653	0.938374	171897	179864	172744	175262	1.04634	1.01458	Telomeric repeat-binding factor 2-interacting protein 1 OS=Homo sapiens GN=TERF2IP PE=1 SV=1
Q9NYF8	BCLAF1	4.18175e+20	5430718.0,5830725.0,6400340.0,	9.04392e+20	8438538.0,8691346.0,9662790.0,	0.0498126	0.349211	0.00368351	0.0675028	5.76006e+06	9.14805e+06	5887261	8.93089e+06	1.58819	1.51699	Bcl-2-associated transcription factor 1 OS=Homo sapiens GN=BCLAF1 PE=1 SV=2
Q9NYF8-2	BCLAF1	4.18175e+20	5430718.0,5830725.0,6400340.0,	9.04392e+20	8438538.0,8691346.0,9662790.0,	0.0498126	0.349211	0.00368351	0.0675028	5.76006e+06	9.14805e+06	5887261	8.93089e+06	1.58819	1.51699	Isoform 2 of Bcl-2-associated transcription factor 1 OS=Homo sapiens GN=BCLAF1
Q9NYJ1	COA4	9.01576e+19	1170848.0,1002216.0,1167536.0,	1.50833e+20	1407356.0,1518258.0,1892882.0,	0.0102912	0.258148	0.0640186	0.172445	1.07366e+06	1.63945e+06	1.11353e+06	1.60617e+06	1.52697	1.4424	Cytochrome c oxidase assembly factor 4 homolog, mitochondrial OS=Homo sapiens GN=COA4 PE=1 SV=2
Q9NYJ1-2	COA4	9.01576e+19	1170848.0,1002216.0,1167536.0,	1.50833e+20	1407356.0,1518258.0,1892882.0,	0.0102912	0.258148	0.0640186	0.172445	1.07366e+06	1.63945e+06	1.11353e+06	1.60617e+06	1.52697	1.4424	Isoform 2 of Cytochrome c oxidase assembly factor 4 homolog, mitochondrial OS=Homo sapiens GN=COA4
Q9NYJ8	TAB2	6337935011974	8229.0,8202.0,11876.0,	645033824864	6017.0,3205.0,5092.0,	0.0995423	0.397601	0.0407092	0.138924	9220.33	4898.67	9435.67	4771.33	0.53129	0.50567	TGF-beta-activated kinase 1 and MAP3K7-binding protein 2 OS=Homo sapiens GN=TAB2 PE=1 SV=1
Q9NYJ8-2	TAB2	6337935011974	8229.0,8202.0,11876.0,	645033824864	6017.0,3205.0,5092.0,	0.0995423	0.397601	0.0407092	0.138924	9220.33	4898.67	9435.67	4771.33	0.53129	0.50567	Isoform 2 of TGF-beta-activated kinase 1 and MAP3K7-binding protein 2 OS=Homo sapiens GN=TAB2
Q9NYK5	MRPL39	1.63521e+20	2123604.0,2427718.0,2594212.0,	3.17621e+20	2963604.0,3094143.0,2941722.0,	0.15969	0.423345	0.0350072	0.128945	2339229	3.0836e+06	2.38184e+06	2999823	1.31821	1.25945	39S ribosomal protein L39, mitochondrial OS=Homo sapiens GN=MRPL39 PE=1 SV=3
Q9NYL9	TMOD3	4.0776e+20	5295485.0,4788430.0,5499274.0,	5.21585e+20	4866716.0,5010757.0,5015951.0,	0.897316	0.940433	0.390984	0.514072	5.02652e+06	5.09799e+06	5.1944e+06	4.96447e+06	1.01422	0.955737	Tropomodulin-3 OS=Homo sapiens GN=TMOD3 PE=1 SV=1
Q9NYP7	ELOVL5	9.47461e+18	1230446.0,1017277.0,685236.0,	7.18526e+17	670428.0,628085.0,405856.0,	0.118729	0.401107	0.105697	0.226349	932593	589632	977653	568123	0.63225	0.581109	Elongation of very long chain fatty acids protein 5 OS=Homo sapiens GN=ELOVL5 PE=1 SV=1
Q9NYP7-2	ELOVL5	9.47461e+18	1230446.0,1017277.0,685236.0,	7.18526e+17	670428.0,628085.0,405856.0,	0.118729	0.401107	0.105697	0.226349	932593	589632	977653	568123	0.63225	0.581109	Isoform 2 of Elongation of very long chain fatty acids protein 5 OS=Homo sapiens GN=ELOVL5
Q9NYR9	NKIRAS2	498737595565178	64769.0,66638.0,64651.0,	506404323732801	47250.0,40978.0,34339.0,	0.0880743	0.390924	0.0198749	0.104362	63668.7	42226	65352.7	40855.7	0.663215	0.625157	NF-kappa-B inhibitor-interacting Ras-like protein 2 OS=Homo sapiens GN=NKIRAS2 PE=1 SV=1
Q9NYR9-2	NKIRAS2	498737595565178	64769.0,66638.0,64651.0,	506404323732801	47250.0,40978.0,34339.0,	0.0880743	0.390924	0.0198749	0.104362	63668.7	42226	65352.7	40855.7	0.663215	0.625157	Isoform 2 of NF-kappa-B inhibitor-interacting Ras-like protein 2 OS=Homo sapiens GN=NKIRAS2
Q9NYU2	UGGT1	2.57442e+20	3343334.0,3436107.0,3141371.0,	2.88878e+20	2695409.0,3085071.0,1871800.0,	0.383674	0.604931	0.162669	0.293836	3.2193e+06	2.64394e+06	3.30694e+06	2550760	0.821278	0.771336	UDP-glucose:glycoprotein glucosyltransferase 1 OS=Homo sapiens GN=UGGT1 PE=1 SV=3
Q9NYU2-2	UGGT1	2.57442e+20	3343334.0,3436107.0,3141371.0,	2.88878e+20	2695409.0,3085071.0,1871800.0,	0.383674	0.604931	0.162669	0.293836	3.2193e+06	2.64394e+06	3.30694e+06	2550760	0.821278	0.771336	Isoform 2 of UDP-glucose:glycoprotein glucosyltransferase 1 OS=Homo sapiens GN=UGGT1
Q9NYV4	CDK12	770267919664697	100029.0,69479.0,64170.0,	779386463579547	72718.0,61256.0,83272.0,	0.954101	0.97593	0.697332	0.769472	73639.7	74040	77892.7	72415.3	1.00544	0.929681	Cyclin-dependent kinase 12 OS=Homo sapiens GN=CDK12 PE=1 SV=2
Q9NYV4-2	CDK12	770267919664697	100029.0,69479.0,64170.0,	779386463579547	72718.0,61256.0,83272.0,	0.954101	0.97593	0.697332	0.769472	73639.7	74040	77892.7	72415.3	1.00544	0.929681	Isoform 2 of Cyclin-dependent kinase 12 OS=Homo sapiens GN=CDK12
Q9NYZ1	TVP23B	146841539913137	19069.0,13510.0,13030.0,	1137595406388	10613.0,9041.0,6687.0,	0.0499789	0.349211	0.0592026	0.166226	14406.7	9101	15203	8780.33	0.631721	0.57754	Golgi apparatus membrane protein TVP23 homolog B OS=Homo sapiens GN=TVP23B PE=1 SV=2
Q9NZ01	TECR	1.77446e+17	230445.0,243251.0,148242.0,	2.05456e+17	191702.0,181608.0,110726.0,	0.536226	0.711112	0.30723	0.430846	201386	167613	207313	161345	0.832299	0.778271	Very-long-chain enoyl-CoA reductase OS=Homo sapiens GN=TECR PE=1 SV=1
Q9NZ08	ERAP1	8.61033e+19	1118198.0,1066245.0,1066223.0,	1.61074e+20	1502913.0,1497192.0,1767604.0,	0.022407	0.297087	0.0261329	0.11428	1.05042e+06	1626287	1.08356e+06	1.58924e+06	1.54822	1.46669	Endoplasmic reticulum aminopeptidase 1 OS=Homo sapiens GN=ERAP1 PE=1 SV=3
Q9NZ08-2	ERAP1	8.61033e+19	1118198.0,1066245.0,1066223.0,	1.61074e+20	1502913.0,1497192.0,1767604.0,	0.022407	0.297087	0.0261329	0.11428	1.05042e+06	1626287	1.08356e+06	1.58924e+06	1.54822	1.46669	Isoform 2 of Endoplasmic reticulum aminopeptidase 1 OS=Homo sapiens GN=ERAP1
Q9NZ09	UBAP1	113682127422704	14763.0,18664.0,22520.0,	132811377713796	12392.0,13057.0,14443.0,	0.307996	0.546617	0.131266	0.258326	18448.7	13618	18649	13297.3	0.738156	0.713032	Ubiquitin-associated protein 1 OS=Homo sapiens GN=UBAP1 PE=1 SV=1
Q9NZ09-2	UBAP1	113682127422704	14763.0,18664.0,22520.0,	132811377713796	12392.0,13057.0,14443.0,	0.307996	0.546617	0.131266	0.258326	18448.7	13618	18649	13297.3	0.738156	0.713032	Isoform 2 of Ubiquitin-associated protein 1 OS=Homo sapiens GN=UBAP1
Q9NZ09-3	UBAP1	113682127422704	14763.0,18664.0,22520.0,	132811377713796	12392.0,13057.0,14443.0,	0.307996	0.546617	0.131266	0.258326	18448.7	13618	18649	13297.3	0.738156	0.713032	Isoform 3 of Ubiquitin-associated protein 1 OS=Homo sapiens GN=UBAP1
Q9NZ09-4	UBAP1	113682127422704	14763.0,18664.0,22520.0,	132811377713796	12392.0,13057.0,14443.0,	0.307996	0.546617	0.131266	0.258326	18448.7	13618	18649	13297.3	0.738156	0.713032	Isoform 4 of Ubiquitin-associated protein 1 OS=Homo sapiens GN=UBAP1
Q9NZ32	ACTR10	1.62868e+17	211510.0,226527.0,212333.0,	2.02319e+17	188774.0,187746.0,174756.0,	0.509171	0.690384	0.00775136	0.0790902	211711	189114	216790	183759	0.893265	0.847634	Actin-related protein 10 OS=Homo sapiens GN=ACTR10 PE=1 SV=1
Q9NZ45	CISD1	8.25382e+18	1071907.0,887913.0,670401.0,	8.93895e+17	834061.0,888500.0,578399.0,	0.796156	0.875781	0.507224	0.610374	837764	794613	876740	766987	0.948493	0.874816	CDGSH iron-sulfur domain-containing protein 1 OS=Homo sapiens GN=CISD1 PE=1 SV=1
Q9NZ63	C9orf78	3.79197e+17	492450.0,454651.0,499776.0,	3.98992e+17	372282.0,370849.0,410346.0,	0.239703	0.495411	0.00692708	0.0766478	467089	394083	482292	384492	0.8437	0.797218	Uncharacterized protein C9orf78 OS=Homo sapiens GN=C9orf78 PE=1 SV=1
Q9NZB2	FAM120A	1.26787e+20	1646547.0,2022039.0,1961475.0,	1.29188e+19	1205396.0,1217712.0,785310.0,	0.121414	0.403295	0.0127832	0.0915701	1.85003e+06	1.10895e+06	1876687	1.06947e+06	0.599424	0.569873	Constitutive coactivator of PPAR-gamma-like protein 1 OS=Homo sapiens GN=FAM120A PE=1 SV=2
Q9NZB2-6	FAM120A	1.26787e+20	1646547.0,2022039.0,1961475.0,	1.29188e+19	1205396.0,1217712.0,785310.0,	0.121414	0.403295	0.0127832	0.0915701	1.85003e+06	1.10895e+06	1876687	1.06947e+06	0.599424	0.569873	Isoform F of Constitutive coactivator of PPAR-gamma-like protein 1 OS=Homo sapiens GN=FAM120A
Q9NZC9	SMARCAL1	11141662	0.0,977.0,1648.0,	0	0.0,0.0,0.0,	0.198962	0.462488	0.208939	0.341522	925.333	0	875	0	0	0	SWI/SNF-related matrix-associated actin-dependent regulator of chromatin subfamily A-like protein 1 OS=Homo sapiens GN=SMARCAL1 PE=1 SV=1
Q9NZD2	GLTP	6.01659e+18	781359.0,957620.0,718876.0,	6.42116e+17	599131.0,636137.0,324048.0,	0.233796	0.491756	0.0755979	0.186258	805966	540948	819285	519772	0.671179	0.634421	Glycolipid transfer protein OS=Homo sapiens GN=GLTP PE=1 SV=3
Q9NZD8	SPG21	1.85486e+17	240887.0,288456.0,283759.0,	2.27147e+17	211943.0,216918.0,189548.0,	0.329547	0.560728	0.030846	0.121808	266780	212358	271034	206136	0.796005	0.760555	Maspardin OS=Homo sapiens GN=SPG21 PE=1 SV=1
Q9NZD8-2	SPG21	1.85486e+17	240887.0,288456.0,283759.0,	2.27147e+17	211943.0,216918.0,189548.0,	0.329547	0.560728	0.030846	0.121808	266780	212358	271034	206136	0.796005	0.760555	Isoform 2 of Maspardin OS=Homo sapiens GN=SPG21
Q9NZE8	MRPL35	7.32532e+17	951322.0,816960.0,949387.0,	1.41379e+20	1319155.0,1272991.0,1240628.0,	0.010933	0.258845	0.00512947	0.0701761	873610	1313992	905890	1.27759e+06	1.50409	1.41032	39S ribosomal protein L35, mitochondrial OS=Homo sapiens GN=MRPL35 PE=1 SV=3
Q9NZJ0	DTL	383382729003	4977.0,7257.0,8930.0,	425134753314	3966.0,3293.0,3469.0,	0.169778	0.433779	0.0892774	0.204189	7036	3680	7054.67	3576	0.523024	0.506899	Denticleless protein homolog OS=Homo sapiens GN=DTL PE=1 SV=3
Q9NZJ0-2	DTL	383382729003	4977.0,7257.0,8930.0,	425134753314	3966.0,3293.0,3469.0,	0.169778	0.433779	0.0892774	0.204189	7036	3680	7054.67	3576	0.523024	0.506899	Isoform 2 of Denticleless protein homolog OS=Homo sapiens GN=DTL
Q9NZJ6	COQ3	89911615812136	11676.0,14175.0,12037.0,	17732129387395	16544.0,12262.0,7741.0,	0.946825	0.972361	0.879738	0.91048	12428.3	12688.3	12629.3	12182.3	1.02092	0.964606	Ubiquinone biosynthesis O-methyltransferase, mitochondrial OS=Homo sapiens GN=COQ3 PE=1 SV=3
Q9NZJ9	NUDT4	1.84046e+17	239014.0,273725.0,279154.0,	1.33145e+16	124230.0,134221.0,102504.0,	0.0600997	0.357625	0.00113166	0.0538387	259157	124227	263964	120318	0.479348	0.455813	Diphosphoinositol polyphosphate phosphohydrolase 2 OS=Homo sapiens GN=NUDT4 PE=1 SV=2
Q9NZJ9-2	NUDT4	1.84046e+17	239014.0,273725.0,279154.0,	1.33145e+16	124230.0,134221.0,102504.0,	0.0600997	0.357625	0.00113166	0.0538387	259157	124227	263964	120318	0.479348	0.455813	Isoform 2 of Diphosphoinositol polyphosphate phosphohydrolase 2 OS=Homo sapiens GN=NUDT4
Q9NZL4	HSPBP1	3.21562e+17	417602.0,452037.0,400673.0,	3.12411e+17	291495.0,297237.0,235379.0,	0.131957	0.410705	0.00482224	0.0701761	413580	283622	423437	274704	0.685774	0.648747	Hsp70-binding protein 1 OS=Homo sapiens GN=HSPBP1 PE=1 SV=1
Q9NZL9	MAT2B	6.95916e+17	903766.0,856421.0,864563.0,	8.91027e+17	831381.0,805961.0,933028.0,	0.75318	0.850233	0.696338	0.76852	847896	877546	874917	856790	1.03497	0.979282	Methionine adenosyltransferase 2 subunit beta OS=Homo sapiens GN=MAT2B PE=1 SV=1
Q9NZM3	ITSN2	116181970015764	15087.0,17283.0,15636.0,	157251779616254	14672.0,16865.0,17015.0,	0.741798	0.841781	0.865173	0.899876	15694	16591.7	16002	16184	1.0572	1.01137	Intersectin-2 OS=Homo sapiens GN=ITSN2 PE=1 SV=3
Q9NZM3-2	ITSN2	116181970015764	15087.0,17283.0,15636.0,	157251779616254	14672.0,16865.0,17015.0,	0.741798	0.841781	0.865173	0.899876	15694	16591.7	16002	16184	1.0572	1.01137	Isoform 2 of Intersectin-2 OS=Homo sapiens GN=ITSN2
Q9NZM3-3	ITSN2	116181970015764	15087.0,17283.0,15636.0,	157251779616254	14672.0,16865.0,17015.0,	0.741798	0.841781	0.865173	0.899876	15694	16591.7	16002	16184	1.0572	1.01137	Isoform 3 of Intersectin-2 OS=Homo sapiens GN=ITSN2
Q9NZM3-4	ITSN2	116181970015764	15087.0,17283.0,15636.0,	157251779616254	14672.0,16865.0,17015.0,	0.741798	0.841781	0.865173	0.899876	15694	16591.7	16002	16184	1.0572	1.01137	Isoform 4 of Intersectin-2 OS=Homo sapiens GN=ITSN2
Q9NZM4	GLTSCR1	10160	0.0,891.0,0.0,	0	0.0,0.0,0.0,	0.42265	0.629207	0.42265	0.537947	338.667	0	297	0	0	0	Glioma tumor suppressor candidate region gene 1 protein OS=Homo sapiens GN=GLTSCR1 PE=1 SV=2
Q9NZM4-2	GLTSCR1	10160	0.0,891.0,0.0,	0	0.0,0.0,0.0,	0.42265	0.629207	0.42265	0.537947	338.667	0	297	0	0	0	Isoform 2 of Glioma tumor suppressor candidate region gene 1 protein OS=Homo sapiens GN=GLTSCR1
Q9NZM5	GLTSCR2	1.07732e+17	139907.0,152043.0,151691.0,	1.27375e+17	118846.0,126709.0,142812.0,	0.595529	0.748113	0.103055	0.222288	144654	132495	147880	129456	0.915942	0.875408	Glioma tumor suppressor candidate region gene 2 protein OS=Homo sapiens GN=GLTSCR2 PE=1 SV=2
Q9NZN3	EHD3	6000610936384595	77928.0,95949.0,83911.0,	555265128740095	51809.0,48608.0,41975.0,	0.118287	0.401013	0.00711386	0.0766478	84654.7	48969.3	85929.3	47464	0.57846	0.552361	EH domain-containing protein 3 OS=Homo sapiens GN=EHD3 PE=1 SV=2
Q9NZN5	ARHGEF12	202482301323630	26295.0,20190.0,23439.0,	205431782215910	19167.0,16891.0,16656.0,	0.0725807	0.36979	0.0650467	0.174049	22297	18091.7	23308	17571.3	0.811395	0.753876	Rho guanine nucleotide exchange factor 12 OS=Homo sapiens GN=ARHGEF12 PE=1 SV=1
Q9NZN5-2	ARHGEF12	202482301323630	26295.0,20190.0,23439.0,	205431782215910	19167.0,16891.0,16656.0,	0.0725807	0.36979	0.0650467	0.174049	22297	18091.7	23308	17571.3	0.811395	0.753876	Isoform 2 of Rho guanine nucleotide exchange factor 12 OS=Homo sapiens GN=ARHGEF12
Q9NZN8	CNOT2	1.19989e+17	155825.0,160547.0,157602.0,	1399139943497577	130547.0,94239.0,102152.0,	0.149495	0.416339	0.0451173	0.144755	153957	112308	157991	108979	0.729475	0.68978	CCR4-NOT transcription complex subunit 2 OS=Homo sapiens GN=CNOT2 PE=1 SV=1
Q9NZN8-2	CNOT2	1.19989e+17	155825.0,160547.0,157602.0,	1399139943497577	130547.0,94239.0,102152.0,	0.149495	0.416339	0.0451173	0.144755	153957	112308	157991	108979	0.729475	0.68978	Isoform 2 of CCR4-NOT transcription complex subunit 2 OS=Homo sapiens GN=CNOT2
Q9NZN8-5	CNOT2	1.19989e+17	155825.0,160547.0,157602.0,	1399139943497577	130547.0,94239.0,102152.0,	0.149495	0.416339	0.0451173	0.144755	153957	112308	157991	108979	0.729475	0.68978	Isoform 5 of CCR4-NOT transcription complex subunit 2 OS=Homo sapiens GN=CNOT2
Q9NZT2	OGFR	5.91227e+17	767807.0,638283.0,762601.0,	5.48475e+17	511756.0,479856.0,388696.0,	0.0436023	0.346591	0.00987469	0.0842186	695856	475355	722897	460103	0.683123	0.636471	Opioid growth factor receptor OS=Homo sapiens GN=OGFR PE=1 SV=3
Q9NZT2-2	OGFR	5.91227e+17	767807.0,638283.0,762601.0,	5.48475e+17	511756.0,479856.0,388696.0,	0.0436023	0.346591	0.00987469	0.0842186	695856	475355	722897	460103	0.683123	0.636471	Isoform 2 of Opioid growth factor receptor OS=Homo sapiens GN=OGFR
Q9NZZ3	CHMP5	1.3916e+20	1807239.0,1384864.0,1663731.0,	1.83546e+20	1712594.0,1747431.0,1784708.0,	0.0798678	0.382115	0.405924	0.526245	1.54913e+06	1.79465e+06	1.61861e+06	1.74824e+06	1.15849	1.08009	Charged multivesicular body protein 5 OS=Homo sapiens GN=CHMP5 PE=1 SV=1
Q9P013	CWC15	5.42837e+17	704967.0,577579.0,643191.0,	8.10737e+17	756467.0,770384.0,878704.0,	0.0254809	0.305714	0.0401308	0.138342	616533	820971	641912	801852	1.33159	1.24916	Spliceosome-associated protein CWC15 homolog OS=Homo sapiens GN=CWC15 PE=1 SV=2
Q9P015	MRPL15	1.22879e+20	1595799.0,1610306.0,1664193.0,	2.17086e+20	2025552.0,1979249.0,1946625.0,	0.110742	0.398728	3.266534574977361E-4	0.0491461	1.58066e+06	2.03953e+06	1.62343e+06	1.98381e+06	1.2903	1.22198	39S ribosomal protein L15, mitochondrial OS=Homo sapiens GN=MRPL15 PE=1 SV=1
Q9P016	THYN1	8.47958e+19	1101222.0,989243.0,1054430.0,	1.15334e+19	1076133.0,989055.0,1010653.0,	0.706082	0.817573	0.611671	0.696962	1012843	1054092	1.0483e+06	1.02528e+06	1.04073	0.978043	Thymocyte nuclear protein 1 OS=Homo sapiens GN=THYN1 PE=1 SV=1
Q9P032	NDUFAF4	508897098057510	66087.0,62273.0,57044.0,	608865943144697	56809.0,56326.0,46792.0,	0.575545	0.734394	0.115506	0.23976	59793	55004.7	61801.3	53309	0.919918	0.862587	NADH dehydrogenase [ubiquinone] 1 alpha subcomplex assembly factor 4 OS=Homo sapiens GN=NDUFAF4 PE=1 SV=1
Q9P035	HACD3	3.78009e+17	490910.0,424991.0,287229.0,	3.5192e+17	328361.0,313583.0,219270.0,	0.297178	0.537121	0.192404	0.326522	383997	297412	401043	287071	0.774516	0.715811	Very-long-chain (3R)-3-hydroxyacyl-CoA dehydratase 3 OS=Homo sapiens GN=HACD3 PE=1 SV=2
Q9P0J0	NDUFA13	7.50843e+17	975100.0,862686.0,679493.0,	6.08297e+17	567576.0,678221.0,451921.0,	0.146133	0.414897	0.0693826	0.1792	806390	585190	839093	565906	0.725691	0.674426	NADH dehydrogenase [ubiquinone] 1 alpha subcomplex subunit 13 OS=Homo sapiens GN=NDUFA13 PE=1 SV=3
Q9P0J0-2	NDUFA13	7.50843e+17	975100.0,862686.0,679493.0,	6.08297e+17	567576.0,678221.0,451921.0,	0.146133	0.414897	0.0693826	0.1792	806390	585190	839093	565906	0.725691	0.674426	Isoform 2 of NADH dehydrogenase [ubiquinone] 1 alpha subcomplex subunit 13 OS=Homo sapiens GN=NDUFA13
Q9P0K7	RAI14	8.54161e+16	110926.0,103286.0,107395.0,	1090569981983555	101754.0,94604.0,87471.0,	0.631452	0.768424	0.0726948	0.18266	103806	97476.7	107202	94609.7	0.93903	0.882534	Ankycorbin OS=Homo sapiens GN=RAI14 PE=1 SV=2
Q9P0K7-2	RAI14	8.54161e+16	110926.0,103286.0,107395.0,	1090569981983555	101754.0,94604.0,87471.0,	0.631452	0.768424	0.0726948	0.18266	103806	97476.7	107202	94609.7	0.93903	0.882534	Isoform 2 of Ankycorbin OS=Homo sapiens GN=RAI14
Q9P0K7-3	RAI14	8.54161e+16	110926.0,103286.0,107395.0,	1090569981983555	101754.0,94604.0,87471.0,	0.631452	0.768424	0.0726948	0.18266	103806	97476.7	107202	94609.7	0.93903	0.882534	Isoform 3 of Ankycorbin OS=Homo sapiens GN=RAI14
Q9P0L0	VAPA	2.68264e+20	3483890.0,3099657.0,2700126.0,	3.10828e+20	2900217.0,2749371.0,2376843.0,	0.589693	0.743868	0.210517	0.342686	2.97926e+06	2759838	3.09456e+06	2675477	0.92635	0.864575	Vesicle-associated membrane protein-associated protein A OS=Homo sapiens GN=VAPA PE=1 SV=3
Q9P0P8	C6orf203	3.8401e+17	498704.0,523686.0,519858.0,	1.14303e+20	1066517.0,988849.0,1336416.0,	0.00213483	0.180069	0.0274167	0.115643	501667	1.1543e+06	514083	1130594	2.30093	2.19925	Uncharacterized protein C6orf203 OS=Homo sapiens GN=C6orf203 PE=1 SV=1
Q9P0S9	TMEM14C	1.90305e+17	247144.0,201485.0,115821.0,	1.86047e+17	173593.0,166306.0,107426.0,	0.598715	0.750592	0.436885	0.552271	178908	154711	188150	149108	0.864748	0.792497	Transmembrane protein 14C OS=Homo sapiens GN=TMEM14C PE=1 SV=1
Q9P0T7	TMEM9	1.14655e+16	148900.0,115251.0,94739.0,	851188413451688	79420.0,79740.0,54112.0,	0.056438	0.351803	0.0715424	0.181401	113843	73646.7	119630	71090.7	0.646912	0.594255	Transmembrane protein 9 OS=Homo sapiens GN=TMEM9 PE=1 SV=1
Q9P0U4	CXXC1	193434953075	2511.0,3066.0,3050.0,	611438441282	5704.0,3643.0,1342.0,	0.588378	0.74297	0.641394	0.720279	2834.67	3746.67	2875.67	3563	1.32173	1.23902	CXXC-type zinc finger protein 1 OS=Homo sapiens GN=CXXC1 PE=1 SV=2
Q9P0U4-2	CXXC1	193434953075	2511.0,3066.0,3050.0,	611438441282	5704.0,3643.0,1342.0,	0.588378	0.74297	0.641394	0.720279	2834.67	3746.67	2875.67	3563	1.32173	1.23902	Isoform 2 of CXXC-type zinc finger protein 1 OS=Homo sapiens GN=CXXC1
Q9P0W2	HMG20B	79861401610666	10371.0,12296.0,10579.0,	702594338397	6554.0,8940.0,8790.0,	0.271705	0.515113	0.0411963	0.139299	10889.3	8285	11082	8094.67	0.760836	0.730434	SWI/SNF-related matrix-associated actin-dependent regulator of chromatin subfamily E member 1-related OS=Homo sapiens GN=HMG20B PE=1 SV=1
Q9P0W2-3	HMG20B	79861401610666	10371.0,12296.0,10579.0,	702594338397	6554.0,8940.0,8790.0,	0.271705	0.515113	0.0411963	0.139299	10889.3	8285	11082	8094.67	0.760836	0.730434	Isoform 3 of SWI/SNF-related matrix-associated actin-dependent regulator of chromatin subfamily E member 1-related OS=Homo sapiens GN=HMG20B
Q9P1U0	ZNRD1	273295371737693	35491.0,47127.0,37387.0,	288802443328370	26946.0,23156.0,29700.0,	0.246569	0.500368	0.0454389	0.145003	39579.7	27227.7	40001.7	26600.7	0.687921	0.664989	DNA-directed RNA polymerase I subunit RPA12 OS=Homo sapiens GN=ZNRD1 PE=2 SV=1
Q9P1Y5	CAMSAP3	373868446592	4853.0,6004.0,6538.0,	528045493610	4926.0,4311.0,3778.0,	0.345355	0.573829	0.0803674	0.193362	5724.67	4479.67	5798.33	4338.33	0.78252	0.748204	Calmodulin-regulated spectrin-associated protein 3 OS=Homo sapiens GN=CAMSAP3 PE=1 SV=2
Q9P1Y5-2	CAMSAP3	373868446592	4853.0,6004.0,6538.0,	528045493610	4926.0,4311.0,3778.0,	0.345355	0.573829	0.0803674	0.193362	5724.67	4479.67	5798.33	4338.33	0.78252	0.748204	Isoform 2 of Calmodulin-regulated spectrin-associated protein 3 OS=Homo sapiens GN=CAMSAP3
Q9P1Y6	PHRF1	454777154974500	59058.0,62772.0,73896.0,	736446421663655	68712.0,60860.0,66639.0,	0.760065	0.852941	0.976402	0.983821	63842	67171.7	65242	65403.7	1.05215	1.00248	PHD and RING finger domain-containing protein 1 OS=Homo sapiens GN=PHRF1 PE=1 SV=3
Q9P1Y6-2	PHRF1	454777154974500	59058.0,62772.0,73896.0,	736446421663655	68712.0,60860.0,66639.0,	0.760065	0.852941	0.976402	0.983821	63842	67171.7	65242	65403.7	1.05215	1.00248	Isoform 2 of PHD and RING finger domain-containing protein 1 OS=Homo sapiens GN=PHRF1
Q9P1Y6-3	PHRF1	454777154974500	59058.0,62772.0,73896.0,	736446421663655	68712.0,60860.0,66639.0,	0.760065	0.852941	0.976402	0.983821	63842	67171.7	65242	65403.7	1.05215	1.00248	Isoform 3 of PHD and RING finger domain-containing protein 1 OS=Homo sapiens GN=PHRF1
Q9P1Z2	CALCOCO1	89491315316076	11621.0,11539.0,15946.0,	136861211312748	12769.0,11480.0,13345.0,	0.958556	0.978172	0.770665	0.829449	12726	12849	13035.3	12531.3	1.00967	0.961336	Calcium-binding and coiled-coil domain-containing protein 1 OS=Homo sapiens GN=CALCOCO1 PE=1 SV=2
Q9P1Z2-2	CALCOCO1	89491315316076	11621.0,11539.0,15946.0,	136861211312748	12769.0,11480.0,13345.0,	0.958556	0.978172	0.770665	0.829449	12726	12849	13035.3	12531.3	1.00967	0.961336	Isoform 2 of Calcium-binding and coiled-coil domain-containing protein 1 OS=Homo sapiens GN=CALCOCO1
Q9P1Z2-3	CALCOCO1	89491315316076	11621.0,11539.0,15946.0,	136861211312748	12769.0,11480.0,13345.0,	0.958556	0.978172	0.770665	0.829449	12726	12849	13035.3	12531.3	1.00967	0.961336	Isoform 3 of Calcium-binding and coiled-coil domain-containing protein 1 OS=Homo sapiens GN=CALCOCO1
Q9P1Z2-4	CALCOCO1	89491315316076	11621.0,11539.0,15946.0,	136861211312748	12769.0,11480.0,13345.0,	0.958556	0.978172	0.770665	0.829449	12726	12849	13035.3	12531.3	1.00967	0.961336	Isoform 4 of Calcium-binding and coiled-coil domain-containing protein 1 OS=Homo sapiens GN=CALCOCO1
Q9P206-2	KIAA1522	9.98809e+19	1297122.0,1045777.0,1170310.0,	1.32836e+20	1239432.0,1314399.0,1447727.0,	0.0503707	0.349211	0.163016	0.294097	1.12355e+06	1.36603e+06	1.17107e+06	1.33385e+06	1.21581	1.139	Isoform 2 of Uncharacterized protein KIAA1522 OS=Homo sapiens GN=KIAA1522
Q9P215	POGK	212913975933716	27650.0,34882.0,33443.0,	235831918117377	22004.0,18179.0,18191.0,	0.157961	0.423345	0.0138999	0.0941371	31588.7	20047	31991.7	19458	0.634626	0.608221	Pogo transposable element with KRAB domain OS=Homo sapiens GN=POGK PE=1 SV=2
Q9P219	CCDC88C	256957606940	3335.0,5053.0,6883.0,	317027715040	2956.0,2625.0,5275.0,	0.404426	0.623051	0.329979	0.454822	5089.67	3660.33	5090.33	3618.67	0.71917	0.71089	Protein Daple OS=Homo sapiens GN=CCDC88C PE=1 SV=3
Q9P219-2	CCDC88C	256957606940	3335.0,5053.0,6883.0,	317027715040	2956.0,2625.0,5275.0,	0.404426	0.623051	0.329979	0.454822	5089.67	3660.33	5090.33	3618.67	0.71917	0.71089	Isoform 2 of Protein Daple OS=Homo sapiens GN=CCDC88C
Q9P219-3	CCDC88C	256957606940	3335.0,5053.0,6883.0,	317027715040	2956.0,2625.0,5275.0,	0.404426	0.623051	0.329979	0.454822	5089.67	3660.33	5090.33	3618.67	0.71917	0.71089	Isoform 3 of Protein Daple OS=Homo sapiens GN=CCDC88C
Q9P253	VPS18	462980279396	6011.0,7042.0,9320.0,	452637532185	4223.0,3557.0,2287.0,	0.0946429	0.397262	0.0321823	0.124426	7350.67	3488	7457.67	3355.67	0.474515	0.449962	Vacuolar protein sorting-associated protein 18 homolog OS=Homo sapiens GN=VPS18 PE=1 SV=2
Q9P258	RCC2	2.016e+20	2618120.0,3044189.0,3181871.0,	3.43877e+20	3208585.0,2971205.0,3776621.0,	0.385168	0.606004	0.281384	0.405151	2.89786e+06	3.39372e+06	2948060	3.3188e+06	1.17111	1.12576	Protein RCC2 OS=Homo sapiens GN=RCC2 PE=1 SV=2
Q9P265	DIP2B	9.50754e+19	1234716.0,1203421.0,1259802.0,	8.31053e+17	775419.0,763577.0,542377.0,	0.0441705	0.349204	0.0158123	0.0980249	1.1975e+06	718267	1.23265e+06	693791	0.599805	0.562847	Disco-interacting protein 2 homolog B OS=Homo sapiens GN=DIP2B PE=1 SV=3
Q9P270	SLAIN2	3.4181e+17	443895.0,387068.0,431292.0,	4.53648e+17	423277.0,393008.0,463257.0,	0.442379	0.643611	0.839723	0.887406	405938	436942	420752	426514	1.07638	1.0137	SLAIN motif-containing protein 2 OS=Homo sapiens GN=SLAIN2 PE=1 SV=2
Q9P275	USP36	12351751	0.0,1083.0,1736.0,	1317	0.0,0.0,1378.0,	0.460489	0.655506	0.521335	0.622573	995.333	439	939.667	459.333	0.441058	0.488826	Ubiquitin carboxyl-terminal hydrolase 36 OS=Homo sapiens GN=USP36 PE=1 SV=3
Q9P275-2	USP36	12351751	0.0,1083.0,1736.0,	1317	0.0,0.0,1378.0,	0.460489	0.655506	0.521335	0.622573	995.333	439	939.667	459.333	0.441058	0.488826	Isoform 2 of Ubiquitin carboxyl-terminal hydrolase 36 OS=Homo sapiens GN=USP36
Q9P287	BCCIP	2.34931e+20	3050987.0,3312715.0,3245608.0,	2.92672e+20	2730813.0,2709001.0,2661590.0,	0.487255	0.674309	0.0182597	0.103083	3132406	2.77579e+06	3.2031e+06	2700468	0.886152	0.843079	BRCA2 and CDKN1A-interacting protein OS=Homo sapiens GN=BCCIP PE=1 SV=1
Q9P289	STK26	4.78665e+17	621630.0,731656.0,612539.0,	4.89673e+17	456895.0,324349.0,334947.0,	0.112134	0.399472	0.00798462	0.0799953	643380	383947	655275	372064	0.596765	0.567798	Serine/threonine-protein kinase 26 OS=Homo sapiens GN=STK26 PE=1 SV=2
Q9P289-2	STK26	4.78665e+17	621630.0,731656.0,612539.0,	4.89673e+17	456895.0,324349.0,334947.0,	0.112134	0.399472	0.00798462	0.0799953	643380	383947	655275	372064	0.596765	0.567798	Isoform 2 of Serine/threonine-protein kinase 26 OS=Homo sapiens GN=STK26
Q9P2B2	PTGFRN	186922106112815	24274.0,18477.0,12711.0,	173431738513956	16182.0,16477.0,14610.0,	0.666459	0.791534	0.500602	0.605277	17522.7	16228	18487.3	15756.3	0.926115	0.852277	Prostaglandin F2 receptor negative regulator OS=Homo sapiens GN=PTGFRN PE=1 SV=2
Q9P2B4	CTTNBP2NL	374345899560660	48614.0,51758.0,60169.0,	375473430029980	35033.0,32508.0,31386.0,	0.123409	0.404664	0.019484	0.104224	52363	33942.3	53513.7	32975.7	0.648212	0.61621	CTTNBP2 N-terminal-like protein OS=Homo sapiens GN=CTTNBP2NL PE=1 SV=2
Q9P2G1	ANKIB1	442850016584	5750.0,4387.0,6530.0,	492643585912	4596.0,4130.0,6189.0,	0.749083	0.846181	0.544774	0.641665	5337.67	5065.33	5555.67	4971.67	0.948979	0.894882	Ankyrin repeat and IBR domain-containing protein 1 OS=Homo sapiens GN=ANKIB1 PE=1 SV=3
Q9P2I0	CPSF2	9.67272e+16	125617.0,150782.0,116933.0,	1.10015e+16	102650.0,100851.0,68049.0,	0.269676	0.515113	0.055857	0.160456	128826	93808.7	131111	90516.7	0.728183	0.690384	Cleavage and polyadenylation specificity factor subunit 2 OS=Homo sapiens GN=CPSF2 PE=1 SV=2
Q9P2J5	LARS	1.08862e+23	1.4137686E7,2.1984343E7,2.2882473E7,	1.57881e+23	1.4731314E7,1.5216975E7,1.0843853E7,	0.336537	0.567411	0.147378	0.277739	1.9671003E7	1.4067239E7	1.9668167333333332E7	1.3597380666666666E7	0.715126	0.691339	Leucine--tRNA ligase, cytoplasmic OS=Homo sapiens GN=LARS PE=1 SV=2
Q9P2J5-2	LARS	1.08862e+23	1.4137686E7,2.1984343E7,2.2882473E7,	1.57881e+23	1.4731314E7,1.5216975E7,1.0843853E7,	0.336537	0.567411	0.147378	0.277739	1.9671003E7	1.4067239E7	1.9668167333333332E7	1.3597380666666666E7	0.715126	0.691339	Isoform 2 of Leucine--tRNA ligase, cytoplasmic OS=Homo sapiens GN=LARS
Q9P2K3	RCOR3	3.19534e+17	414970.0,429098.0,436678.0,	2.64587e+17	246874.0,249265.0,250975.0,	0.0825231	0.382747	9.134705161444257E-4	0.0532668	416287	255774	426915	249038	0.614418	0.583343	REST corepressor 3 OS=Homo sapiens GN=RCOR3 PE=1 SV=2
Q9P2K3-3	RCOR3	3.19534e+17	414970.0,429098.0,436678.0,	2.64587e+17	246874.0,249265.0,250975.0,	0.0825231	0.382747	9.134705161444257E-4	0.0532668	416287	255774	426915	249038	0.614418	0.583343	Isoform 3 of REST corepressor 3 OS=Homo sapiens GN=RCOR3
Q9P2K3-4	RCOR3	3.19534e+17	414970.0,429098.0,436678.0,	2.64587e+17	246874.0,249265.0,250975.0,	0.0825231	0.382747	9.134705161444257E-4	0.0532668	416287	255774	426915	249038	0.614418	0.583343	Isoform 4 of REST corepressor 3 OS=Homo sapiens GN=RCOR3
Q9P2K5	MYEF2	1.61776e+17	210094.0,271636.0,283331.0,	3.05354e+17	284914.0,264865.0,244445.0,	0.71415	0.823053	0.728962	0.793568	252343	272770	255020	264741	1.08095	1.03812	Myelin expression factor 2 OS=Homo sapiens GN=MYEF2 PE=1 SV=3
Q9P2K5-2	MYEF2	1.61776e+17	210094.0,271636.0,283331.0,	3.05354e+17	284914.0,264865.0,244445.0,	0.71415	0.823053	0.728962	0.793568	252343	272770	255020	264741	1.08095	1.03812	Isoform 2 of Myelin expression factor 2 OS=Homo sapiens GN=MYEF2
Q9P2M7	CGN	2.33706e+20	3035077.0,2474787.0,2608135.0,	2.32906e+20	2173146.0,2122636.0,2248469.0,	0.113255	0.399472	0.083864	0.196429	2.59575e+06	2238809	2.706e+06	2181417	0.862491	0.806141	Cingulin OS=Homo sapiens GN=CGN PE=1 SV=2
Q9P2N4	ADAMTS9	372696244873713	48400.0,54787.0,73117.0,	385033870915249	35925.0,36687.0,15964.0,	0.119036	0.401107	0.0440329	0.143742	57810	30820.3	58768	29525.3	0.533132	0.502405	A disintegrin and metalloproteinase with thrombospondin motifs 9 OS=Homo sapiens GN=ADAMTS9 PE=1 SV=4
Q9P2N4-1	ADAMTS9	372696244873713	48400.0,54787.0,73117.0,	385033870915249	35925.0,36687.0,15964.0,	0.119036	0.401107	0.0440329	0.143742	57810	30820.3	58768	29525.3	0.533132	0.502405	Isoform 2 of A disintegrin and metalloproteinase with thrombospondin motifs 9 OS=Homo sapiens GN=ADAMTS9
Q9P2N4-4	ADAMTS9	372696244873713	48400.0,54787.0,73117.0,	385033870915249	35925.0,36687.0,15964.0,	0.119036	0.401107	0.0440329	0.143742	57810	30820.3	58768	29525.3	0.533132	0.502405	Isoform 4 of A disintegrin and metalloproteinase with thrombospondin motifs 9 OS=Homo sapiens GN=ADAMTS9
Q9P2N5	RBM27	3.16591e+17	411144.0,484273.0,545969.0,	6.37083e+17	594431.0,590296.0,636249.0,	0.194722	0.459338	0.0686988	0.178879	473000	622554	480462	606992	1.31618	1.26335	RNA-binding protein 27 OS=Homo sapiens GN=RBM27 PE=1 SV=2
Q9P2P6	STARD9	8.53961e+16	110902.0,111105.0,103404.0,	729016677051625	68021.0,63282.0,54046.0,	0.0528122	0.349211	0.00149218	0.0540521	105427	63765.3	108470	61783	0.604829	0.569584	StAR-related lipid transfer protein 9 OS=Homo sapiens GN=STARD9 PE=1 SV=3
Q9P2R3	ANKFY1	1.16788e+17	151668.0,270169.0,286705.0,	1.46358e+17	136559.0,134449.0,112163.0,	0.219718	0.480628	0.121064	0.246244	237925	131786	236181	127724	0.553897	0.540788	Rabankyrin-5 OS=Homo sapiens GN=ANKFY1 PE=1 SV=2
Q9P2R3-2	ANKFY1	1.16788e+17	151668.0,270169.0,286705.0,	1.46358e+17	136559.0,134449.0,112163.0,	0.219718	0.480628	0.121064	0.246244	237925	131786	236181	127724	0.553897	0.540788	Isoform 2 of Rabankyrin-5 OS=Homo sapiens GN=ANKFY1
Q9P2R3-4	ANKFY1	1.16788e+17	151668.0,270169.0,286705.0,	1.46358e+17	136559.0,134449.0,112163.0,	0.219718	0.480628	0.121064	0.246244	237925	131786	236181	127724	0.553897	0.540788	Isoform 4 of Rabankyrin-5 OS=Homo sapiens GN=ANKFY1
Q9P2R6	RERE	157231284811203	20419.0,11272.0,11112.0,	1166688218669	10885.0,8360.0,9075.0,	0.103259	0.397601	0.2539	0.378966	13258	9718.67	14267.7	9440	0.733042	0.661636	Arginine-glutamic acid dipeptide repeats protein OS=Homo sapiens GN=RERE PE=1 SV=2
Q9P2R6-2	RERE	157231284811203	20419.0,11272.0,11112.0,	1166688218669	10885.0,8360.0,9075.0,	0.103259	0.397601	0.2539	0.378966	13258	9718.67	14267.7	9440	0.733042	0.661636	Isoform 2 of Arginine-glutamic acid dipeptide repeats protein OS=Homo sapiens GN=RERE
Q9P2R7	SUCLA2	3.95558e+20	5137009.0,5462273.0,5113819.0,	5.31175e+20	4956193.0,5532903.0,2357938.0,	0.650601	0.783117	0.431333	0.547685	5.11233e+06	4.46729e+06	5.2377e+06	4.28234e+06	0.873825	0.8176	Succinyl-CoA ligase [ADP-forming] subunit beta, mitochondrial OS=Homo sapiens GN=SUCLA2 PE=1 SV=3
Q9P2R7-2	SUCLA2	3.95558e+20	5137009.0,5462273.0,5113819.0,	5.31175e+20	4956193.0,5532903.0,2357938.0,	0.650601	0.783117	0.431333	0.547685	5.11233e+06	4.46729e+06	5.2377e+06	4.28234e+06	0.873825	0.8176	Isoform 2 of Succinyl-CoA ligase [ADP-forming] subunit beta, mitochondrial OS=Homo sapiens GN=SUCLA2
Q9P2T1	GMPR2	2.41763e+17	313968.0,401940.0,370856.0,	4.35327e+17	406184.0,362054.0,431231.0,	0.500072	0.685579	0.318556	0.443478	357928	409750	362255	399823	1.14478	1.10371	GMP reductase 2 OS=Homo sapiens GN=GMPR2 PE=1 SV=1
Q9P2T1-2	GMPR2	2.41763e+17	313968.0,401940.0,370856.0,	4.35327e+17	406184.0,362054.0,431231.0,	0.500072	0.685579	0.318556	0.443478	357928	409750	362255	399823	1.14478	1.10371	Isoform 2 of GMP reductase 2 OS=Homo sapiens GN=GMPR2
Q9P2W7	B3GAT1	542366885553800	70435.0,60409.0,53365.0,	483534425729747	45116.0,41945.0,31142.0,	0.0737123	0.371304	0.0288903	0.118503	58963.7	40785.7	61403	39401	0.691708	0.641679	Galactosylgalactosylxylosylprotein 3-beta-glucuronosyltransferase 1 OS=Homo sapiens GN=B3GAT1 PE=1 SV=2
Q9P2X3	IMPACT	6951011660195841	90270.0,102299.0,95066.0,	633085409444803	59069.0,51268.0,46903.0,	0.084384	0.384791	9.569303042482623E-4	0.0532668	93984	54068.3	95878.3	52413.3	0.575293	0.546665	Protein IMPACT OS=Homo sapiens GN=IMPACT PE=1 SV=2
Q9P2X3-2	IMPACT	6951011660195841	90270.0,102299.0,95066.0,	633085409444803	59069.0,51268.0,46903.0,	0.084384	0.384791	9.569303042482623E-4	0.0532668	93984	54068.3	95878.3	52413.3	0.575293	0.546665	Isoform 2 of Protein IMPACT OS=Homo sapiens GN=IMPACT
Q9UBB4	ATXN10	4.99125e+17	648199.0,680191.0,469997.0,	7.44462e+17	694627.0,402659.0,450410.0,	0.746691	0.845243	0.49938	0.603987	582747	533183	599462	515899	0.914947	0.860602	Ataxin-10 OS=Homo sapiens GN=ATXN10 PE=1 SV=1
Q9UBB6	NCDN	1.24816e+17	162094.0,185970.0,137100.0,	1.7569e+17	163928.0,98904.0,109726.0,	0.451605	0.649648	0.20934	0.341522	158336	128286	161721	124186	0.810218	0.767901	Neurochondrin OS=Homo sapiens GN=NCDN PE=1 SV=1
Q9UBB6-2	NCDN	1.24816e+17	162094.0,185970.0,137100.0,	1.7569e+17	163928.0,98904.0,109726.0,	0.451605	0.649648	0.20934	0.341522	158336	128286	161721	124186	0.810218	0.767901	Isoform 2 of Neurochondrin OS=Homo sapiens GN=NCDN
Q9UBB6-3	NCDN	1.24816e+17	162094.0,185970.0,137100.0,	1.7569e+17	163928.0,98904.0,109726.0,	0.451605	0.649648	0.20934	0.341522	158336	128286	161721	124186	0.810218	0.767901	Isoform 3 of Neurochondrin OS=Homo sapiens GN=NCDN
Q9UBC2	EPS15L1	3.51602e+20	4566172.0,3882640.0,4329451.0,	3.74927e+20	3498294.0,3435805.0,3336452.0,	0.179133	0.441575	0.0465382	0.145904	4102075	3.52047e+06	4259421	3423517	0.858217	0.803752	Epidermal growth factor receptor substrate 15-like 1 OS=Homo sapiens GN=EPS15L1 PE=1 SV=1
Q9UBC2-2	EPS15L1	3.51602e+20	4566172.0,3882640.0,4329451.0,	3.74927e+20	3498294.0,3435805.0,3336452.0,	0.179133	0.441575	0.0465382	0.145904	4102075	3.52047e+06	4259421	3423517	0.858217	0.803752	Isoform 2 of Epidermal growth factor receptor substrate 15-like 1 OS=Homo sapiens GN=EPS15L1
Q9UBC2-3	EPS15L1	3.51602e+20	4566172.0,3882640.0,4329451.0,	3.74927e+20	3498294.0,3435805.0,3336452.0,	0.179133	0.441575	0.0465382	0.145904	4102075	3.52047e+06	4259421	3423517	0.858217	0.803752	Isoform 3 of Epidermal growth factor receptor substrate 15-like 1 OS=Homo sapiens GN=EPS15L1
Q9UBE0	SAE1	1.82946e+20	2375872.0,2613825.0,2777825.0,	2.38567e+20	2225970.0,2377785.0,2434429.0,	0.75248	0.849525	0.161718	0.292662	2.5364e+06	2406621	2589174	2.34606e+06	0.948835	0.906104	SUMO-activating enzyme subunit 1 OS=Homo sapiens GN=SAE1 PE=1 SV=1
Q9UBF2	COPG2	1.38016e+20	1792385.0,2022891.0,1659482.0,	1.93982e+20	1809968.0,1297957.0,1237356.0,	0.463172	0.656474	0.165025	0.296577	1.78629e+06	1497076	1.82492e+06	1448427	0.838092	0.793694	Coatomer subunit gamma-2 OS=Homo sapiens GN=COPG2 PE=1 SV=1
Q9UBF6	RNF7	2199111569524	2855.0,9787.0,9447.0,	93551271013276	8728.0,12046.0,13898.0,	0.269209	0.515113	0.207431	0.339769	7626.33	11780.3	7363	11557.3	1.54469	1.56965	RING-box protein 2 OS=Homo sapiens GN=RNF7 PE=1 SV=1
Q9UBF6-2	RNF7	2199111569524	2855.0,9787.0,9447.0,	93551271013276	8728.0,12046.0,13898.0,	0.269209	0.515113	0.207431	0.339769	7626.33	11780.3	7363	11557.3	1.54469	1.56965	Isoform 2 of RING-box protein 2 OS=Homo sapiens GN=RNF7
Q9UBF6-3	RNF7	2199111569524	2855.0,9787.0,9447.0,	93551271013276	8728.0,12046.0,13898.0,	0.269209	0.515113	0.207431	0.339769	7626.33	11780.3	7363	11557.3	1.54469	1.56965	Isoform 3 of RING-box protein 2 OS=Homo sapiens GN=RNF7
Q9UBF6-4	RNF7	2199111569524	2855.0,9787.0,9447.0,	93551271013276	8728.0,12046.0,13898.0,	0.269209	0.515113	0.207431	0.339769	7626.33	11780.3	7363	11557.3	1.54469	1.56965	Isoform 4 of RING-box protein 2 OS=Homo sapiens GN=RNF7
Q9UBI6	GNG12	2.40063e+17	311762.0,415926.0,363691.0,	3.11297e+17	290458.0,293741.0,241848.0,	0.381852	0.603471	0.079025	0.191754	360265	284081	363793	275349	0.788534	0.756884	Guanine nucleotide-binding protein G(I)/G(S)/G(O) subunit gamma-12 OS=Homo sapiens GN=GNG12 PE=1 SV=3
Q9UBL3	ASH2L	1.72945e+17	224599.0,264357.0,259330.0,	2.38068e+17	222132.0,216261.0,201358.0,	0.577433	0.735036	0.0829264	0.195647	245236	219528	249429	213250	0.895173	0.854955	Set1/Ash2 histone methyltransferase complex subunit ASH2 OS=Homo sapiens GN=ASH2L PE=1 SV=1
Q9UBL3-3	ASH2L	1.72945e+17	224599.0,264357.0,259330.0,	2.38068e+17	222132.0,216261.0,201358.0,	0.577433	0.735036	0.0829264	0.195647	245236	219528	249429	213250	0.895173	0.854955	Isoform 3 of Set1/Ash2 histone methyltransferase complex subunit ASH2 OS=Homo sapiens GN=ASH2L
Q9UBM7	DHCR7	3.1621e+17	410654.0,360296.0,238924.0,	2.71116e+17	252968.0,254556.0,149442.0,	0.218007	0.480628	0.138682	0.267019	322583	227483	336625	218989	0.705191	0.650543	7-dehydrocholesterol reductase OS=Homo sapiens GN=DHCR7 PE=1 SV=1
Q9UBN7	HDAC6	4.90957e+17	637591.0,713397.0,823333.0,	7.416e+17	691957.0,619505.0,567232.0,	0.634183	0.770782	0.213606	0.345614	711378	645690	724774	626231	0.90766	0.864037	Histone deacetylase 6 OS=Homo sapiens GN=HDAC6 PE=1 SV=2
Q9UBP0	SPAST	438483547422	5693.0,7329.0,7362.0,	649152935007	6056.0,5016.0,5241.0,	0.455305	0.651577	0.116915	0.241553	6720	5597	6794.67	5437.67	0.832887	0.800285	Spastin OS=Homo sapiens GN=SPAST PE=1 SV=1
Q9UBP0-3	SPAST	438483547422	5693.0,7329.0,7362.0,	649152935007	6056.0,5016.0,5241.0,	0.455305	0.651577	0.116915	0.241553	6720	5597	6794.67	5437.67	0.832887	0.800285	Isoform 3 of Spastin OS=Homo sapiens GN=SPAST
Q9UBP6	METTL1	320405064942333	41608.0,44435.0,41990.0,	325262638427598	30347.0,25005.0,28891.0,	0.128184	0.408795	0.00349817	0.0675028	41674	28836	42677.7	28081	0.691942	0.657979	tRNA (guanine-N(7)-)-methyltransferase OS=Homo sapiens GN=METTL1 PE=1 SV=1
Q9UBP9	GULP1	43181000	0.0,3787.0,991.0,	156634201265	1461.0,3240.0,1324.0,	0.845887	0.910409	0.768019	0.827671	1772.67	2083.67	1592.67	2008.33	1.17544	1.26099	PTB domain-containing engulfment adapter protein 1 OS=Homo sapiens GN=GULP1 PE=1 SV=1
Q9UBP9-2	GULP1	43181000	0.0,3787.0,991.0,	156634201265	1461.0,3240.0,1324.0,	0.845887	0.910409	0.768019	0.827671	1772.67	2083.67	1592.67	2008.33	1.17544	1.26099	Isoform 2 of PTB domain-containing engulfment adapter protein 1 OS=Homo sapiens GN=GULP1
Q9UBP9-4	GULP1	43181000	0.0,3787.0,991.0,	156634201265	1461.0,3240.0,1324.0,	0.845887	0.910409	0.768019	0.827671	1772.67	2083.67	1592.67	2008.33	1.17544	1.26099	Isoform 4 of PTB domain-containing engulfment adapter protein 1 OS=Homo sapiens GN=GULP1
Q9UBQ0	VPS29	3.87169e+20	5028070.0,4727784.0,4712259.0,	5.3094e+20	4954007.0,4788138.0,6017978.0,	0.250066	0.501998	0.380889	0.50415	4670366	5.36992e+06	4.8227e+06	5.25337e+06	1.14979	1.0893	Vacuolar protein sorting-associated protein 29 OS=Homo sapiens GN=VPS29 PE=1 SV=1
Q9UBQ0-2	VPS29	3.87169e+20	5028070.0,4727784.0,4712259.0,	5.3094e+20	4954007.0,4788138.0,6017978.0,	0.250066	0.501998	0.380889	0.50415	4670366	5.36992e+06	4.8227e+06	5.25337e+06	1.14979	1.0893	Isoform 2 of Vacuolar protein sorting-associated protein 29 OS=Homo sapiens GN=VPS29
Q9UBQ5	EIF3K	2.09921e+20	2726193.0,2749825.0,2496453.0,	1.87339e+20	1747986.0,1355643.0,1299796.0,	0.0494291	0.349211	0.00428492	0.0688772	2.58342e+06	1515102	2.65749e+06	1.46781e+06	0.586471	0.552329	Eukaryotic translation initiation factor 3 subunit K OS=Homo sapiens GN=EIF3K PE=1 SV=1
Q9UBQ7	GRHPR	6.10174e+20	7924183.0,8002642.0,8479439.0,	1.04964e+23	9793781.0,9857972.0,1.1920046E7,	0.079486	0.381226	0.0682159	0.178591	7923914	1.0761208666666666E7	8.13542e+06	1.0523933E7	1.35807	1.29359	Glyoxylate reductase/hydroxypyruvate reductase OS=Homo sapiens GN=GRHPR PE=1 SV=1
Q9UBR2	CTSZ	5.79173e+17	752153.0,559389.0,764636.0,	1.06622e+19	994845.0,936887.0,1293257.0,	0.010702	0.258845	0.0527144	0.15648	662548	1096686	692059	1.075e+06	1.65526	1.55333	Cathepsin Z OS=Homo sapiens GN=CTSZ PE=1 SV=1
Q9UBS4	DNAJB11	6.5916e+17	856030.0,852818.0,914355.0,	1.38516e+20	1292444.0,1375641.0,1543767.0,	0.0201566	0.291232	0.0140022	0.0943251	851007	1.43708e+06	874401	1.40395e+06	1.68868	1.60561	DnaJ homolog subfamily B member 11 OS=Homo sapiens GN=DNAJB11 PE=1 SV=1
Q9UBS8	RNF14	109561355510516	14228.0,11892.0,10431.0,	910542522864	8495.0,4029.0,2998.0,	0.0608238	0.357982	0.0322484	0.124426	11675.7	5407	12183.7	5174	0.4631	0.424667	E3 ubiquitin-protein ligase RNF14 OS=Homo sapiens GN=RNF14 PE=1 SV=1
Q9UBS8-2	RNF14	109561355510516	14228.0,11892.0,10431.0,	910542522864	8495.0,4029.0,2998.0,	0.0608238	0.357982	0.0322484	0.124426	11675.7	5407	12183.7	5174	0.4631	0.424667	Isoform 2 of E3 ubiquitin-protein ligase RNF14 OS=Homo sapiens GN=RNF14
Q9UBT2	UBA2	4.8054e+20	6240660.0,6134710.0,6639068.0,	6.05681e+20	5651386.0,5578932.0,5348054.0,	0.569635	0.72969	0.016647	0.100894	6163649	5.68389e+06	6338146	5526124	0.922163	0.871883	SUMO-activating enzyme subunit 2 OS=Homo sapiens GN=UBA2 PE=1 SV=2
Q9UBT6	POLK	1.77462e+17	230465.0,667085.0,962932.0,	2.12987e+17	198729.0,711012.0,937223.0,	0.960275	0.978813	0.988918	0.992576	636195	619471	620161	615655	0.973713	0.992734	DNA polymerase kappa OS=Homo sapiens GN=POLK PE=1 SV=1
Q9UBT6-2	POLK	1.77462e+17	230465.0,667085.0,962932.0,	2.12987e+17	198729.0,711012.0,937223.0,	0.960275	0.978813	0.988918	0.992576	636195	619471	620161	615655	0.973713	0.992734	Isoform 2 of DNA polymerase kappa OS=Homo sapiens GN=POLK
Q9UBT6-3	POLK	1.77462e+17	230465.0,667085.0,962932.0,	2.12987e+17	198729.0,711012.0,937223.0,	0.960275	0.978813	0.988918	0.992576	636195	619471	620161	615655	0.973713	0.992734	Isoform 3 of DNA polymerase kappa OS=Homo sapiens GN=POLK
Q9UBT6-5	POLK	1.77462e+17	230465.0,667085.0,962932.0,	2.12987e+17	198729.0,711012.0,937223.0,	0.960275	0.978813	0.988918	0.992576	636195	619471	620161	615655	0.973713	0.992734	Isoform 5 of DNA polymerase kappa OS=Homo sapiens GN=POLK
Q9UBT6-6	POLK	1.77462e+17	230465.0,667085.0,962932.0,	2.12987e+17	198729.0,711012.0,937223.0,	0.960275	0.978813	0.988918	0.992576	636195	619471	620161	615655	0.973713	0.992734	Isoform 6 of DNA polymerase kappa OS=Homo sapiens GN=POLK
Q9UBU9	NXF1	1.24857e+17	162147.0,167190.0,158349.0,	1.87938e+17	175357.0,193652.0,174203.0,	0.288196	0.529101	0.0832356	0.196234	158355	186222	162562	181071	1.17598	1.11386	Nuclear RNA export factor 1 OS=Homo sapiens GN=NXF1 PE=1 SV=1
Q9UBU9-2	NXF1	1.24857e+17	162147.0,167190.0,158349.0,	1.87938e+17	175357.0,193652.0,174203.0,	0.288196	0.529101	0.0832356	0.196234	158355	186222	162562	181071	1.17598	1.11386	Isoform 2 of Nuclear RNA export factor 1 OS=Homo sapiens GN=NXF1
Q9UBV8	PEF1	623647637359810	80990.0,67005.0,59326.0,	762107964472978	71108.0,75484.0,76400.0,	0.179652	0.441594	0.500118	0.604754	66182.3	76277.3	69107	74330.7	1.15253	1.07559	Peflin OS=Homo sapiens GN=PEF1 PE=1 SV=1
Q9UBW7	ZMYM2	471681745015	6124.0,7171.0,4974.0,	534124894076	4983.0,2359.0,4267.0,	0.226451	0.484854	0.0952922	0.212426	5968.33	3968.67	6089.67	3869.67	0.664954	0.635448	Zinc finger MYM-type protein 2 OS=Homo sapiens GN=ZMYM2 PE=1 SV=1
Q9UBW7-2	ZMYM2	471681745015	6124.0,7171.0,4974.0,	534124894076	4983.0,2359.0,4267.0,	0.226451	0.484854	0.0952922	0.212426	5968.33	3968.67	6089.67	3869.67	0.664954	0.635448	Isoform 2 of Zinc finger MYM-type protein 2 OS=Homo sapiens GN=ZMYM2
Q9UBW8	COPS7A	4.12295e+17	535433.0,599840.0,576774.0,	5.23139e+17	488116.0,406508.0,377212.0,	0.271576	0.515113	0.0281553	0.117206	559159	437457	570682	423945	0.782347	0.742874	COP9 signalosome complex subunit 7a OS=Homo sapiens GN=COPS7A PE=1 SV=1
Q9UBX1	CTSF	8374811522698024	108760.0,101091.0,97230.0,	1.72622e+17	161067.0,170058.0,199487.0,	0.00351182	0.191652	0.0170982	0.102014	98999.3	180868	102360	176871	1.82697	1.72792	Cathepsin F OS=Homo sapiens GN=CTSF PE=1 SV=1
Q9UBZ4	APEX2	214041186030	2779.0,3612.0,5981.0,	414840684603	3870.0,3855.0,4818.0,	0.889884	0.935669	0.959319	0.97274	4096	4273	4124	4181	1.04321	1.01382	DNA-(apurinic or apyrimidinic site) lyase 2 OS=Homo sapiens GN=APEX2 PE=1 SV=1
Q9UDR5	AASS	4.35571e+17	565658.0,549492.0,520823.0,	8.98621e+17	838464.0,814463.0,916959.0,	0.0204385	0.291232	0.00405268	0.0688772	528988	877952	545324	856629	1.65968	1.57086	Alpha-aminoadipic semialdehyde synthase, mitochondrial OS=Homo sapiens GN=AASS PE=1 SV=1
Q9UDT6	CLIP2	1.20331e+17	156270.0,155726.0,173174.0,	1.37443e+17	128241.0,144748.0,144134.0,	0.512118	0.692056	0.0451609	0.144775	157472	142616	161723	139041	0.905657	0.859746	CAP-Gly domain-containing linker protein 2 OS=Homo sapiens GN=CLIP2 PE=1 SV=1
Q9UDT6-2	CLIP2	1.20331e+17	156270.0,155726.0,173174.0,	1.37443e+17	128241.0,144748.0,144134.0,	0.512118	0.692056	0.0451609	0.144775	157472	142616	161723	139041	0.905657	0.859746	Isoform 2 of CAP-Gly domain-containing linker protein 2 OS=Homo sapiens GN=CLIP2
Q9UDW1	UQCR10	1.81282e+17	235427.0,171435.0,115753.0,	1.06076e+16	98975.0,136940.0,71553.0,	0.15073	0.416339	0.163468	0.294341	164461	106303	174205	102489	0.646375	0.588326	Cytochrome b-c1 complex subunit 9 OS=Homo sapiens GN=UQCR10 PE=1 SV=3
Q9UDY2	TJP2	2.61202e+17	339215.0,337736.0,340862.0,	2.99877e+17	279802.0,248062.0,222897.0,	0.188823	0.45309	0.0322153	0.124426	329934	258176	339271	250254	0.782508	0.737622	Tight junction protein ZO-2 OS=Homo sapiens GN=TJP2 PE=1 SV=2
Q9UDY2-3	TJP2	2.61202e+17	339215.0,337736.0,340862.0,	2.99877e+17	279802.0,248062.0,222897.0,	0.188823	0.45309	0.0322153	0.124426	329934	258176	339271	250254	0.782508	0.737622	Isoform C1 of Tight junction protein ZO-2 OS=Homo sapiens GN=TJP2
Q9UDY2-6	TJP2	2.61202e+17	339215.0,337736.0,340862.0,	2.99877e+17	279802.0,248062.0,222897.0,	0.188823	0.45309	0.0322153	0.124426	329934	258176	339271	250254	0.782508	0.737622	Isoform 6 of Tight junction protein ZO-2 OS=Homo sapiens GN=TJP2
Q9UDY2-7	TJP2	2.61202e+17	339215.0,337736.0,340862.0,	2.99877e+17	279802.0,248062.0,222897.0,	0.188823	0.45309	0.0322153	0.124426	329934	258176	339271	250254	0.782508	0.737622	Isoform 7 of Tight junction protein ZO-2 OS=Homo sapiens GN=TJP2
Q9UDY8	MALT1	2.03421e+17	264178.0,360728.0,384327.0,	2.06352e+17	192537.0,189977.0,165343.0,	0.150576	0.416339	0.0462056	0.145486	334014	188246	336411	182619	0.563587	0.542845	Mucosa-associated lymphoid tissue lymphoma translocation protein 1 OS=Homo sapiens GN=MALT1 PE=1 SV=1
Q9UEE9	CFDP1	1.03774e+17	134768.0,98050.0,108565.0,	1.07906e+17	100683.0,109886.0,106788.0,	0.954318	0.976066	0.543174	0.640232	108328	108618	113794	105786	1.00267	0.929622	Craniofacial development protein 1 OS=Homo sapiens GN=CFDP1 PE=1 SV=1
Q9UER7	DAXX	430465832459817	55901.0,51169.0,59332.0,	585595415841335	54637.0,51328.0,43271.0,	0.765354	0.856299	0.245141	0.370682	53729	51350.7	55467.3	49745.3	0.955735	0.89684	Death domain-associated protein 6 OS=Homo sapiens GN=DAXX PE=1 SV=2
Q9UER7-2	DAXX	430465832459817	55901.0,51169.0,59332.0,	585595415841335	54637.0,51328.0,43271.0,	0.765354	0.856299	0.245141	0.370682	53729	51350.7	55467.3	49745.3	0.955735	0.89684	Isoform 2 of Death domain-associated protein 6 OS=Homo sapiens GN=DAXX
Q9UER7-3	DAXX	430465832459817	55901.0,51169.0,59332.0,	585595415841335	54637.0,51328.0,43271.0,	0.765354	0.856299	0.245141	0.370682	53729	51350.7	55467.3	49745.3	0.955735	0.89684	Isoform 3 of Death domain-associated protein 6 OS=Homo sapiens GN=DAXX
Q9UER7-4	DAXX	430465832459817	55901.0,51169.0,59332.0,	585595415841335	54637.0,51328.0,43271.0,	0.765354	0.856299	0.245141	0.370682	53729	51350.7	55467.3	49745.3	0.955735	0.89684	Isoform beta of Death domain-associated protein 6 OS=Homo sapiens GN=DAXX
Q9UER7-5	DAXX	430465832459817	55901.0,51169.0,59332.0,	585595415841335	54637.0,51328.0,43271.0,	0.765354	0.856299	0.245141	0.370682	53729	51350.7	55467.3	49745.3	0.955735	0.89684	Isoform gamma of Death domain-associated protein 6 OS=Homo sapiens GN=DAXX
Q9UET6	FTSJ1	1.14959e+17	149294.0,204736.0,234705.0,	1.30048e+16	121343.0,149568.0,92173.0,	0.219328	0.480628	0.0758013	0.186412	194979	125301	196245	121028	0.642638	0.616719	Putative tRNA (cytidine(32)/guanosine(34)-2'-O)-methyltransferase OS=Homo sapiens GN=FTSJ1 PE=1 SV=2
Q9UET6-2	FTSJ1	1.14959e+17	149294.0,204736.0,234705.0,	1.30048e+16	121343.0,149568.0,92173.0,	0.219328	0.480628	0.0758013	0.186412	194979	125301	196245	121028	0.642638	0.616719	Isoform 2 of Putative tRNA (cytidine(32)/guanosine(34)-2'-O)-methyltransferase OS=Homo sapiens GN=FTSJ1
Q9UEU0	VTI1B	1170969771478961	152069.0,85727.0,78321.0,	907079673274240	84634.0,91679.0,77721.0,	0.462523	0.655966	0.471638	0.580482	97923.7	87226.3	105372	84678	0.890758	0.803608	Vesicle transport through interaction with t-SNAREs homolog 1B OS=Homo sapiens GN=VTI1B PE=1 SV=3
Q9UEW8	STK39	4.63467e+20	6018939.0,6401791.0,5304895.0,	5.42403e+20	5060955.0,3530198.0,3589603.0,	0.199621	0.463557	0.0446549	0.144387	5.75986e+06	4.19252e+06	5.90854e+06	4060252	0.727885	0.687183	STE20/SPS1-related proline-alanine-rich protein kinase OS=Homo sapiens GN=STK39 PE=1 SV=3
Q9UEW8-2	STK39	4.63467e+20	6018939.0,6401791.0,5304895.0,	5.42403e+20	5060955.0,3530198.0,3589603.0,	0.199621	0.463557	0.0446549	0.144387	5.75986e+06	4.19252e+06	5.90854e+06	4060252	0.727885	0.687183	Isoform 2 of STE20/SPS1-related proline-alanine-rich protein kinase OS=Homo sapiens GN=STK39
Q9UEY8	ADD3	1.87352e+17	243306.0,243809.0,257488.0,	3.45297e+17	322180.0,292199.0,259207.0,	0.212721	0.475343	0.134429	0.261355	241613	300400	248201	291195	1.24331	1.17322	Gamma-adducin OS=Homo sapiens GN=ADD3 PE=1 SV=1
Q9UEY8-2	ADD3	1.87352e+17	243306.0,243809.0,257488.0,	3.45297e+17	322180.0,292199.0,259207.0,	0.212721	0.475343	0.134429	0.261355	241613	300400	248201	291195	1.24331	1.17322	Isoform 1 of Gamma-adducin OS=Homo sapiens GN=ADD3
Q9UF11	PLEKHB1	440336759068063	57184.0,59299.0,67512.0,	856858362471293	79949.0,79256.0,74636.0,	0.107662	0.397601	0.0180952	0.102751	59895.3	80200.7	61331.7	77947	1.33901	1.27091	Pleckstrin homology domain-containing family B member 1 OS=Homo sapiens GN=PLEKHB1 PE=1 SV=1
Q9UF11-2	PLEKHB1	440336759068063	57184.0,59299.0,67512.0,	856858362471293	79949.0,79256.0,74636.0,	0.107662	0.397601	0.0180952	0.102751	59895.3	80200.7	61331.7	77947	1.33901	1.27091	Isoform 2 of Pleckstrin homology domain-containing family B member 1 OS=Homo sapiens GN=PLEKHB1
Q9UF11-3	PLEKHB1	440336759068063	57184.0,59299.0,67512.0,	856858362471293	79949.0,79256.0,74636.0,	0.107662	0.397601	0.0180952	0.102751	59895.3	80200.7	61331.7	77947	1.33901	1.27091	Isoform 3 of Pleckstrin homology domain-containing family B member 1 OS=Homo sapiens GN=PLEKHB1
Q9UF11-4	PLEKHB1	440336759068063	57184.0,59299.0,67512.0,	856858362471293	79949.0,79256.0,74636.0,	0.107662	0.397601	0.0180952	0.102751	59895.3	80200.7	61331.7	77947	1.33901	1.27091	Isoform 4 of Pleckstrin homology domain-containing family B member 1 OS=Homo sapiens GN=PLEKHB1
Q9UFC0	LRWD1	449472957468	5836.0,6400.0,7407.0,	949857188786	8862.0,5419.0,9198.0,	0.355246	0.58054	0.406239	0.526536	6419	8000.67	6547.67	7826.33	1.2464	1.19529	Leucine-rich repeat and WD repeat-containing protein 1 OS=Homo sapiens GN=LRWD1 PE=1 SV=2
Q9UFN0	NIPSNAP3A	4.52362e+20	5874726.0,6126110.0,5766916.0,	1.15039e+23	1.0733868E7,1.125272E7,1.2992194E7,	0.00699532	0.210926	0.0123153	0.0906667	5.77337e+06	1.1928946666666666E7	5922584	1.1659594E7	2.0662	1.96867	Protein NipSnap homolog 3A OS=Homo sapiens GN=NIPSNAP3A PE=1 SV=2
Q9UG54	DKFZp586F0420	207842774829302	26991.0,24344.0,29065.0,	198641604013761	18534.0,15202.0,14406.0,	0.048487	0.349211	0.00454274	0.0695662	25944.7	16555	26800	16047.3	0.638089	0.598781	Mitogen-activated protein kinase kinase kinase 7 OS=Homo sapiens GN=DKFZp586F0420 PE=1 SV=1
Q9UG63	ABCF2	1.26526e+20	1643157.0,2122144.0,1964228.0,	1.02275e+18	954291.0,937502.0,513101.0,	0.0688511	0.368036	0.00535963	0.0701761	1.88811e+06	834014	1909843	801631	0.44172	0.419737	ATP-binding cassette sub-family F member 2 OS=Homo sapiens GN=ABCF2 PE=1 SV=2
Q9UG63-2	ABCF2	1.26526e+20	1643157.0,2122144.0,1964228.0,	1.02275e+18	954291.0,937502.0,513101.0,	0.0688511	0.368036	0.00535963	0.0701761	1.88811e+06	834014	1909843	801631	0.44172	0.419737	Isoform 2 of ATP-binding cassette sub-family F member 2 OS=Homo sapiens GN=ABCF2
Q9UGI8	TES	1.82566e+17	237092.0,400436.0,446997.0,	3.40609e+17	317808.0,354564.0,316138.0,	0.815564	0.889256	0.667466	0.742768	363210	338897	361508	329503	0.933063	0.911468	Testin OS=Homo sapiens GN=TES PE=1 SV=1
Q9UGI8-2	TES	1.82566e+17	237092.0,400436.0,446997.0,	3.40609e+17	317808.0,354564.0,316138.0,	0.815564	0.889256	0.667466	0.742768	363210	338897	361508	329503	0.933063	0.911468	Isoform 2 of Testin OS=Homo sapiens GN=TES
Q9UGK8	SERGEF	359151972623	4663.0,4559.0,2601.0,	516960503472	4822.0,5733.0,3634.0,	0.362925	0.58736	0.433146	0.54921	3803.67	4897	3941	4729.67	1.28744	1.20012	Secretion-regulating guanine nucleotide exchange factor OS=Homo sapiens GN=SERGEF PE=1 SV=2
Q9UGM6	WARS2	1.05753e+20	1373387.0,1921557.0,1827371.0,	1.6748e+19	1562693.0,1633623.0,958936.0,	0.577615	0.735187	0.306115	0.429687	1696665	1.43814e+06	1.70744e+06	1385084	0.84763	0.811206	Tryptophan--tRNA ligase, mitochondrial OS=Homo sapiens GN=WARS2 PE=1 SV=1
Q9UGP4	LIMD1	402375032348818	52252.0,44149.0,48420.0,	283242581426945	26425.0,24463.0,28207.0,	0.0206761	0.291232	0.0043298	0.0688772	46459.3	27027.7	48273.7	26365	0.581749	0.546157	LIM domain-containing protein 1 OS=Homo sapiens GN=LIMD1 PE=1 SV=1
Q9UGP8	SEC63	5.46999e+17	710372.0,532980.0,379427.0,	4.15074e+17	387288.0,382481.0,284373.0,	0.150849	0.416339	0.176929	0.309397	512337	363424	540926	351381	0.709344	0.649591	Translocation protein SEC63 homolog OS=Homo sapiens GN=SEC63 PE=1 SV=2
Q9UGU0	TCF20	587257855404	7625.0,5075.0,5360.0,	360360023475	3361.0,5687.0,3637.0,	0.245607	0.500368	0.176349	0.308797	5687	4360	6020	4228.33	0.766661	0.702381	Transcription factor 20 OS=Homo sapiens GN=TCF20 PE=1 SV=3
Q9UGU0-2	TCF20	587257855404	7625.0,5075.0,5360.0,	360360023475	3361.0,5687.0,3637.0,	0.245607	0.500368	0.176349	0.308797	5687	4360	6020	4228.33	0.766661	0.702381	Isoform 2 of Transcription factor 20 OS=Homo sapiens GN=TCF20
Q9UGV2	NDRG3	2.27007e+17	294806.0,304943.0,262091.0,	2.70401e+17	252300.0,188753.0,189062.0,	0.238765	0.494321	0.0459625	0.145486	279604	216718	287280	210038	0.775087	0.731128	Protein NDRG3 OS=Homo sapiens GN=NDRG3 PE=1 SV=2
Q9UGV2-2	NDRG3	2.27007e+17	294806.0,304943.0,262091.0,	2.70401e+17	252300.0,188753.0,189062.0,	0.238765	0.494321	0.0459625	0.145486	279604	216718	287280	210038	0.775087	0.731128	Isoform 2 of Protein NDRG3 OS=Homo sapiens GN=NDRG3
Q9UGY1	NOL12	212512535220588	27598.0,22242.0,20421.0,	243542017216500	22723.0,19118.0,17273.0,	0.497315	0.683933	0.243933	0.369917	22397	20342	23420.3	19704.7	0.908247	0.841349	Nucleolar protein 12 OS=Homo sapiens GN=NOL12 PE=1 SV=1
Q9UH03	SEPT3	8.82261e+16	114577.0,126795.0,126992.0,	1.18999e+16	111033.0,116156.0,95369.0,	0.660298	0.785986	0.121803	0.246833	120259	110885	122788	107519	0.922051	0.87565	Neuronal-specific septin-3 OS=Homo sapiens GN=SEPT3 PE=1 SV=3
Q9UH03-2	SEPT3	8.82261e+16	114577.0,126795.0,126992.0,	1.18999e+16	111033.0,116156.0,95369.0,	0.660298	0.785986	0.121803	0.246833	120259	110885	122788	107519	0.922051	0.87565	Isoform 2 of Neuronal-specific septin-3 OS=Homo sapiens GN=SEPT3
Q9UH62	ARMCX3	383615219135182	49818.0,45789.0,34896.0,	368893504924183	34419.0,33217.0,25316.0,	0.21159	0.474542	0.0886302	0.203348	41911.3	32040.3	43501	30984	0.764479	0.712259	Armadillo repeat-containing X-linked protein 3 OS=Homo sapiens GN=ARMCX3 PE=1 SV=1
Q9UH65	SWAP70	1.18682e+17	154128.0,197360.0,192908.0,	1.88145e+17	175549.0,160538.0,127191.0,	0.63039	0.768333	0.244246	0.370095	179372	159675	181465	154426	0.890187	0.850994	Switch-associated protein 70 OS=Homo sapiens GN=SWAP70 PE=1 SV=1
Q9UHA3	RSL24D1	3.68706e+17	478828.0,415021.0,387779.0,	4.9089e+17	458029.0,500522.0,467223.0,	0.127434	0.407295	0.210592	0.342686	410898	488430	427209	475258	1.18869	1.11247	Probable ribosome biogenesis protein RLP24 OS=Homo sapiens GN=RSL24D1 PE=1 SV=1
Q9UHA4	LAMTOR3	1.27217e+20	1652141.0,1593895.0,1435280.0,	1.45309e+20	1355826.0,1603026.0,1234715.0,	0.762426	0.854306	0.281511	0.405151	1511960	1.44129e+06	1.56044e+06	1.39786e+06	0.953256	0.895809	Ragulator complex protein LAMTOR3 OS=Homo sapiens GN=LAMTOR3 PE=1 SV=1
Q9UHB6-4	LIMA1	1.70683e+20	2216607.0,2168057.0,2264110.0,	3.85998e+20	3601596.0,3713536.0,3882602.0,	0.0134511	0.266662	0.00120998	0.0540521	2153529	3828950	2216258	3732578	1.77799	1.68418	Isoform 4 of LIM domain and actin-binding protein 1 OS=Homo sapiens GN=LIMA1
Q9UHB7	AFF4	7.85471e+16	102004.0,92778.0,110344.0,	1.09834e+17	102477.0,108716.0,130098.0,	0.214289	0.477019	0.298406	0.421307	98515	116272	101709	113764	1.18024	1.11852	AF4/FMR2 family member 4 OS=Homo sapiens GN=AFF4 PE=1 SV=1
Q9UHB7-2	AFF4	7.85471e+16	102004.0,92778.0,110344.0,	1.09834e+17	102477.0,108716.0,130098.0,	0.214289	0.477019	0.298406	0.421307	98515	116272	101709	113764	1.18024	1.11852	Isoform 2 of AF4/FMR2 family member 4 OS=Homo sapiens GN=AFF4
Q9UHB9	SRP68	2.45648e+17	319014.0,398157.0,382027.0,	3.13174e+17	292207.0,275126.0,259889.0,	0.332406	0.563868	0.0496872	0.151423	361538	283905	366399	275741	0.78527	0.752569	Signal recognition particle subunit SRP68 OS=Homo sapiens GN=SRP68 PE=1 SV=2
Q9UHB9-4	SRP68	2.45648e+17	319014.0,398157.0,382027.0,	3.13174e+17	292207.0,275126.0,259889.0,	0.332406	0.563868	0.0496872	0.151423	361538	283905	366399	275741	0.78527	0.752569	Isoform 4 of Signal recognition particle subunit SRP68 OS=Homo sapiens GN=SRP68
Q9UHD1	CHORDC1	5.17245e+21	6717352.0,9729428.0,9543261.0,	4.22033e+20	3937827.0,4051559.0,3107112.0,	0.106841	0.397601	0.0279355	0.116797	8.6277e+06	3821027	8663347	3.69883e+06	0.442879	0.426952	Cysteine and histidine-rich domain-containing protein 1 OS=Homo sapiens GN=CHORDC1 PE=1 SV=2
Q9UHD2	TBK1	310624295128809	40339.0,37682.0,28576.0,	250751804816112	23396.0,17105.0,16867.0,	0.0592061	0.356608	0.0245972	0.112819	34274	19745	35532.3	19122.7	0.576093	0.538176	Serine/threonine-protein kinase TBK1 OS=Homo sapiens GN=TBK1 PE=1 SV=1
Q9UHD8	SEPT9	4.46291e+20	5795876.0,6280526.0,6718168.0,	6.01685e+20	5614087.0,5466370.0,3562861.0,	0.417703	0.629207	0.159929	0.29105	6.13147e+06	5.06257e+06	6.26486e+06	4881106	0.82567	0.779125	Septin-9 OS=Homo sapiens GN=SEPT9 PE=1 SV=2
Q9UHD8-2	SEPT9	4.46291e+20	5795876.0,6280526.0,6718168.0,	6.01685e+20	5614087.0,5466370.0,3562861.0,	0.417703	0.629207	0.159929	0.29105	6.13147e+06	5.06257e+06	6.26486e+06	4881106	0.82567	0.779125	Isoform 2 of Septin-9 OS=Homo sapiens GN=SEPT9
Q9UHD8-5	SEPT9	4.46291e+20	5795876.0,6280526.0,6718168.0,	6.01685e+20	5614087.0,5466370.0,3562861.0,	0.417703	0.629207	0.159929	0.29105	6.13147e+06	5.06257e+06	6.26486e+06	4881106	0.82567	0.779125	Isoform 5 of Septin-9 OS=Homo sapiens GN=SEPT9
Q9UHD8-7	SEPT9	4.46291e+20	5795876.0,6280526.0,6718168.0,	6.01685e+20	5614087.0,5466370.0,3562861.0,	0.417703	0.629207	0.159929	0.29105	6.13147e+06	5.06257e+06	6.26486e+06	4881106	0.82567	0.779125	Isoform 7 of Septin-9 OS=Homo sapiens GN=SEPT9
Q9UHD9	UBQLN2	5.52517e+20	7175408.0,4963654.0,5156534.0,	4.67115e+20	4358469.0,4375196.0,4180840.0,	0.0221164	0.296981	0.174049	0.306785	5.46045e+06	4.427e+06	5.7652e+06	4304835	0.81074	0.746693	Ubiquilin-2 OS=Homo sapiens GN=UBQLN2 PE=1 SV=2
Q9UHE8	STEAP1	8.08266e+18	1049676.0,893739.0,608054.0,	5.59947e+17	522465.0,640037.0,486915.0,	0.158412	0.423345	0.133919	0.260668	813322	566786	850490	549806	0.696878	0.646458	Metalloreductase STEAP1 OS=Homo sapiens GN=STEAP1 PE=2 SV=1
Q9UHG3	PCYOX1	3.31043e+17	429916.0,409130.0,343715.0,	4.64135e+17	433063.0,441570.0,411964.0,	0.305108	0.544406	0.313556	0.437893	381298	441185	394254	428866	1.15706	1.08779	Prenylcysteine oxidase 1 OS=Homo sapiens GN=PCYOX1 PE=1 SV=3
Q9UHG3-2	PCYOX1	3.31043e+17	429916.0,409130.0,343715.0,	4.64135e+17	433063.0,441570.0,411964.0,	0.305108	0.544406	0.313556	0.437893	381298	441185	394254	428866	1.15706	1.08779	Isoform 2 of Prenylcysteine oxidase 1 OS=Homo sapiens GN=PCYOX1
Q9UHI6	DDX20	118512650	1538.0,1109.0,0.0,	230501031	2150.0,0.0,1079.0,	0.728587	0.832131	0.814861	0.86702	816.667	1112	882.333	1076.33	1.36163	1.21987	Probable ATP-dependent RNA helicase DDX20 OS=Homo sapiens GN=DDX20 PE=1 SV=2
Q9UHI8	ADAMTS1	1.79486e+17	233092.0,214219.0,208908.0,	1.06572e+16	99434.0,106141.0,92116.0,	0.0175564	0.280129	6.113068205472241E-4	0.049797	211424	102186	218740	99230.3	0.483325	0.453646	A disintegrin and metalloproteinase with thrombospondin motifs 1 OS=Homo sapiens GN=ADAMTS1 PE=1 SV=4
Q9UHK0	NUFIP1	114881406012708	14919.0,12335.0,12605.0,	1187178078601	11076.0,7399.0,9004.0,	0.0982147	0.397601	0.0404895	0.138595	12752	9426.33	13286.3	9159.67	0.739204	0.689405	Nuclear fragile X mental retardation-interacting protein 1 OS=Homo sapiens GN=NUFIP1 PE=1 SV=2
Q9UHK6	AMACR	1.73933e+20	2258817.0,2168180.0,2013970.0,	4.12217e+20	3846243.0,3626923.0,4141120.0,	0.0060138	0.197676	0.00225891	0.0597863	2080340	3.96819e+06	2146989	3.87143e+06	1.90747	1.80319	Alpha-methylacyl-CoA racemase OS=Homo sapiens GN=AMACR PE=1 SV=2
Q9UHK6-5	AMACR	1.73933e+20	2258817.0,2168180.0,2013970.0,	4.12217e+20	3846243.0,3626923.0,4141120.0,	0.0060138	0.197676	0.00225891	0.0597863	2080340	3.96819e+06	2146989	3.87143e+06	1.90747	1.80319	Isoform 4 of Alpha-methylacyl-CoA racemase OS=Homo sapiens GN=AMACR
Q9UHL4	DPP7	5.38389e+20	6991934.0,5720541.0,5969235.0,	9.73967e+20	9087726.0,8898931.0,1.0346649E7,	0.0027781	0.191652	0.00617181	0.0722143	5.97403e+06	9670706	6.22724e+06	9.44444e+06	1.61879	1.51663	Dipeptidyl peptidase 2 OS=Homo sapiens GN=DPP7 PE=1 SV=3
Q9UHP3	USP25	291034122532949	37794.0,36168.0,32682.0,	209431411512759	19540.0,13377.0,13356.0,	0.0167974	0.278818	0.00198766	0.0552802	34425.7	15939	35548	15424.3	0.462998	0.433902	Ubiquitin carboxyl-terminal hydrolase 25 OS=Homo sapiens GN=USP25 PE=1 SV=4
Q9UHP3-1	USP25	291034122532949	37794.0,36168.0,32682.0,	209431411512759	19540.0,13377.0,13356.0,	0.0167974	0.278818	0.00198766	0.0552802	34425.7	15939	35548	15424.3	0.462998	0.433902	Isoform USP25b of Ubiquitin carboxyl-terminal hydrolase 25 OS=Homo sapiens GN=USP25
Q9UHP3-3	USP25	291034122532949	37794.0,36168.0,32682.0,	209431411512759	19540.0,13377.0,13356.0,	0.0167974	0.278818	0.00198766	0.0552802	34425.7	15939	35548	15424.3	0.462998	0.433902	Isoform USP25m of Ubiquitin carboxyl-terminal hydrolase 25 OS=Homo sapiens GN=USP25
Q9UHQ1	NARF	263723733532864	34248.0,32755.0,32598.0,	349883209921873	32646.0,30422.0,22898.0,	0.645842	0.779191	0.261326	0.385271	32190.3	29653.3	33200.3	28655.3	0.921188	0.863104	Nuclear prelamin A recognition factor OS=Homo sapiens GN=NARF PE=1 SV=1
Q9UHQ1-2	NARF	263723733532864	34248.0,32755.0,32598.0,	349883209921873	32646.0,30422.0,22898.0,	0.645842	0.779191	0.261326	0.385271	32190.3	29653.3	33200.3	28655.3	0.921188	0.863104	Isoform 2 of Nuclear prelamin A recognition factor OS=Homo sapiens GN=NARF
Q9UHQ1-3	NARF	263723733532864	34248.0,32755.0,32598.0,	349883209921873	32646.0,30422.0,22898.0,	0.645842	0.779191	0.261326	0.385271	32190.3	29653.3	33200.3	28655.3	0.921188	0.863104	Isoform 3 of Nuclear prelamin A recognition factor OS=Homo sapiens GN=NARF
Q9UHQ9	CYB5R1	5.43059e+17	705257.0,597128.0,479446.0,	6.63998e+17	619549.0,587576.0,515102.0,	0.782879	0.86608	0.801763	0.856051	569008	591994	593944	574076	1.0404	0.966549	NADH-cytochrome b5 reductase 1 OS=Homo sapiens GN=CYB5R1 PE=1 SV=1
Q9UHR4	BAIAP2L1	2.87897e+17	373882.0,302921.0,265118.0,	3.41196e+17	318353.0,273401.0,258582.0,	0.836167	0.904704	0.462636	0.573699	300152	292223	313974	283445	0.973583	0.902768	Brain-specific angiogenesis inhibitor 1-associated protein 2-like protein 1 OS=Homo sapiens GN=BAIAP2L1 PE=1 SV=2
Q9UHR5	SAP30BP	4.71096e+17	611799.0,500145.0,525106.0,	6.66266e+17	621665.0,572923.0,718411.0,	0.0281287	0.312809	0.170625	0.302311	523518	652331	545683	637666	1.24605	1.16856	SAP30-binding protein OS=Homo sapiens GN=SAP30BP PE=1 SV=1
Q9UHR5-2	SAP30BP	4.71096e+17	611799.0,500145.0,525106.0,	6.66266e+17	621665.0,572923.0,718411.0,	0.0281287	0.312809	0.170625	0.302311	523518	652331	545683	637666	1.24605	1.16856	Isoform 2 of SAP30-binding protein OS=Homo sapiens GN=SAP30BP
Q9UHR6	ZNHIT2	443717999668255	57621.0,70182.0,67701.0,	437413050226761	40811.0,28907.0,28013.0,	0.081798	0.382747	0.00451371	0.0695662	64207.3	33668	65168	32577	0.524364	0.499893	Zinc finger HIT domain-containing protein 2 OS=Homo sapiens GN=ZNHIT2 PE=1 SV=1
Q9UHV9	PFDN2	1.11027e+20	1441878.0,1189621.0,1300636.0,	1.36487e+20	1273507.0,1216693.0,1390293.0,	0.47713	0.667181	0.857264	0.898215	1.25915e+06	1.32554e+06	1.31071e+06	1.2935e+06	1.05273	0.986867	Prefoldin subunit 2 OS=Homo sapiens GN=PFDN2 PE=1 SV=1
Q9UHW5	GPN3	531229132871194	68987.0,80125.0,70616.0,	503194001740105	46949.0,37926.0,41984.0,	0.113088	0.399472	0.00270749	0.0627549	71881.3	43480.3	73242.7	42286.3	0.60489	0.577346	GPN-loop GTPase 3 OS=Homo sapiens GN=GPN3 PE=1 SV=2
Q9UHW5-2	GPN3	531229132871194	68987.0,80125.0,70616.0,	503194001740105	46949.0,37926.0,41984.0,	0.113088	0.399472	0.00270749	0.0627549	71881.3	43480.3	73242.7	42286.3	0.60489	0.577346	Isoform 2 of GPN-loop GTPase 3 OS=Homo sapiens GN=GPN3
Q9UHW5-3	GPN3	531229132871194	68987.0,80125.0,70616.0,	503194001740105	46949.0,37926.0,41984.0,	0.113088	0.399472	0.00270749	0.0627549	71881.3	43480.3	73242.7	42286.3	0.60489	0.577346	Isoform 3 of GPN-loop GTPase 3 OS=Homo sapiens GN=GPN3
Q9UHX1-2	PUF60	4.09695e+20	5320603.0,7304387.0,6835225.0,	6.30038e+20	5878646.0,5842719.0,4468395.0,	0.583038	0.738224	0.227724	0.358564	6.43782e+06	5577764	6.48674e+06	5.39659e+06	0.866406	0.831941	Isoform 2 of Poly(U)-binding-splicing factor PUF60 OS=Homo sapiens GN=PUF60
Q9UHY1	NRBP1	508446525101	6602.0,4081.0,5059.0,	189126461593	1764.0,2507.0,1667.0,	0.00436469	0.196274	0.0348215	0.128505	4945.67	2043.33	5247.33	1979.33	0.413156	0.377207	Nuclear receptor-binding protein OS=Homo sapiens GN=NRBP1 PE=1 SV=1
Q9UHY7	ENOPH1	3.03166e+20	3937139.0,4231893.0,4246100.0,	4.00791e+20	3739625.0,3911127.0,3886966.0,	0.874681	0.924599	0.0816085	0.194356	4.0453e+06	3949136	4.13838e+06	3845906	0.976228	0.929327	Enolase-phosphatase E1 OS=Homo sapiens GN=ENOPH1 PE=1 SV=1
Q9UI08	EVL	418858695408	5438.0,5149.0,5364.0,	728375483542	6795.0,7153.0,3708.0,	0.542247	0.71376	0.655451	0.733243	5155	6124.33	5317	5885.33	1.18804	1.10689	Ena/VASP-like protein OS=Homo sapiens GN=EVL PE=1 SV=2
Q9UI08-2	EVL	418858695408	5438.0,5149.0,5364.0,	728375483542	6795.0,7153.0,3708.0,	0.542247	0.71376	0.655451	0.733243	5155	6124.33	5317	5885.33	1.18804	1.10689	Isoform 1 of Ena/VASP-like protein OS=Homo sapiens GN=EVL
Q9UI08-3	EVL	418858695408	5438.0,5149.0,5364.0,	728375483542	6795.0,7153.0,3708.0,	0.542247	0.71376	0.655451	0.733243	5155	6124.33	5317	5885.33	1.18804	1.10689	Isoform 3 of Ena/VASP-like protein OS=Homo sapiens GN=EVL
Q9UI09	NDUFA12	1469850	0.0,1288.0,843.0,	17202039	0.0,1630.0,2134.0,	0.568006	0.728278	0.515227	0.617458	773	1253	710.333	1254.67	1.62096	1.76631	NADH dehydrogenase [ubiquinone] 1 alpha subcomplex subunit 12 OS=Homo sapiens GN=NDUFA12 PE=1 SV=1
Q9UI09-2	NDUFA12	1469850	0.0,1288.0,843.0,	17202039	0.0,1630.0,2134.0,	0.568006	0.728278	0.515227	0.617458	773	1253	710.333	1254.67	1.62096	1.76631	Isoform 2 of NADH dehydrogenase [ubiquinone] 1 alpha subcomplex subunit 12 OS=Homo sapiens GN=NDUFA12
Q9UI10	EIF2B4	1.97052e+17	255903.0,321788.0,307021.0,	2.51183e+17	234363.0,196760.0,174164.0,	0.235751	0.491772	0.0254739	0.11376	291120	208385	294904	201762	0.715806	0.684163	Translation initiation factor eIF-2B subunit delta OS=Homo sapiens GN=EIF2B4 PE=1 SV=2
Q9UI10-2	EIF2B4	1.92823e+17	250410.0,320486.0,299531.0,	2.43359e+17	227062.0,183895.0,161321.0,	0.212346	0.474953	0.0249656	0.113207	286699	197163	290142	190759	0.687702	0.657468	Isoform 2 of Translation initiation factor eIF-2B subunit delta OS=Homo sapiens GN=EIF2B4
Q9UI10-3	EIF2B4	1.92823e+17	250410.0,320486.0,299531.0,	2.43359e+17	227062.0,183895.0,161321.0,	0.212346	0.474953	0.0249656	0.113207	286699	197163	290142	190759	0.687702	0.657468	Isoform 3 of Translation initiation factor eIF-2B subunit delta OS=Homo sapiens GN=EIF2B4
Q9UI12	ATP6V1H	5.14115e+17	667665.0,713005.0,579553.0,	6.82211e+17	636543.0,489961.0,425069.0,	0.446337	0.644991	0.152184	0.283116	637028	535069	653408	517191	0.839945	0.791529	V-type proton ATPase subunit H OS=Homo sapiens GN=ATP6V1H PE=1 SV=1
Q9UI14	RABAC1	253332703011084	32899.0,23714.0,10994.0,	346261697819961	32308.0,16091.0,20897.0,	0.734487	0.837476	0.947286	0.964478	21149	23855	22535.7	23098.7	1.12795	1.02498	Prenylated Rab acceptor protein 1 OS=Homo sapiens GN=RABAC1 PE=1 SV=1
Q9UI30	TRMT112	5.82148e+19	756018.0,944939.0,1018188.0,	9.9602e+17	929345.0,947125.0,867424.0,	0.803806	0.880808	0.927497	0.947969	895230	941302	906382	914631	1.05146	1.0091	Multifunctional methyltransferase subunit TRM112-like protein OS=Homo sapiens GN=TRMT112 PE=1 SV=1
Q9UI30-2	TRMT112	5.82148e+19	756018.0,944939.0,1018188.0,	9.9602e+17	929345.0,947125.0,867424.0,	0.803806	0.880808	0.927497	0.947969	895230	941302	906382	914631	1.05146	1.0091	Isoform 2 of Multifunctional methyltransferase subunit TRM112-like protein OS=Homo sapiens GN=TRMT112
Q9UIA0	CYTH4	77661533013676	10085.0,13449.0,13565.0,	12730105279189	11877.0,9977.0,9619.0,	0.609822	0.756086	0.247567	0.372708	12257.3	10815.3	12366.3	10491	0.882356	0.848352	Cytohesin-4 OS=Homo sapiens GN=CYTH4 PE=2 SV=1
Q9UIA9	XPO7	1.62773e+17	211388.0,199537.0,161873.0,	2.36401e+17	220575.0,124763.0,140401.0,	0.699899	0.812643	0.447608	0.559581	184467	167385	190933	161913	0.907398	0.848011	Exportin-7 OS=Homo sapiens GN=XPO7 PE=1 SV=3
Q9UIC8	LCMT1	1.72067e+17	223459.0,264730.0,268191.0,	2.31269e+17	215788.0,230784.0,194923.0,	0.566408	0.727897	0.103668	0.222987	248062	220321	252127	213832	0.88817	0.848112	Leucine carboxyl methyltransferase 1 OS=Homo sapiens GN=LCMT1 PE=1 SV=2
Q9UIC8-2	LCMT1	1.72067e+17	223459.0,264730.0,268191.0,	2.31269e+17	215788.0,230784.0,194923.0,	0.566408	0.727897	0.103668	0.222987	248062	220321	252127	213832	0.88817	0.848112	Isoform 2 of Leucine carboxyl methyltransferase 1 OS=Homo sapiens GN=LCMT1
Q9UID3	VPS51	340767205022	4423.0,5895.0,4981.0,	737936895042	6884.0,3496.0,5277.0,	0.835114	0.903648	0.918733	0.941073	5049.67	5370	5099.67	5219	1.06344	1.0234	Vacuolar protein sorting-associated protein 51 homolog OS=Homo sapiens GN=VPS51 PE=1 SV=2
Q9UID3-2	VPS51	340767205022	4423.0,5895.0,4981.0,	737936895042	6884.0,3496.0,5277.0,	0.835114	0.903648	0.918733	0.941073	5049.67	5370	5099.67	5219	1.06344	1.0234	Isoform 2 of Vacuolar protein sorting-associated protein 51 homolog OS=Homo sapiens GN=VPS51
Q9UII2	ATPIF1	3.87486e+20	5032187.0,3201384.0,3505516.0,	6.36735e+20	5941140.0,6030739.0,6960649.0,	3.674708934233545E-5	0.0252236	0.031526	0.123077	3.68597e+06	6.45975e+06	3913029	6.31084e+06	1.75252	1.61278	ATPase inhibitor, mitochondrial OS=Homo sapiens GN=ATPIF1 PE=1 SV=1
Q9UIJ7	AK3	2.43499e+20	3162257.0,2817452.0,2427772.0,	2.58552e+20	2412447.0,2020401.0,1420812.0,	0.208828	0.470518	0.0818905	0.194489	2.69797e+06	2.02481e+06	2.80249e+06	1951220	0.750495	0.696244	GTP:AMP phosphotransferase AK3, mitochondrial OS=Homo sapiens GN=AK3 PE=1 SV=4
Q9UIL1-3	SCOC	2.57727e+17	334701.0,461843.0,301663.0,	4.12078e+17	384493.0,408456.0,341900.0,	0.783209	0.866364	0.833195	0.881784	362754	389876	366069	378283	1.07477	1.03337	Isoform 3 of Short coiled-coil protein OS=Homo sapiens GN=SCOC
Q9UIQ6	LNPEP	2.73642e+17	355371.0,296535.0,227729.0,	1.80891e+17	168781.0,189472.0,150743.0,	0.0586944	0.35563	0.0681275	0.178567	280407	174932	293212	169665	0.623851	0.578645	Leucyl-cystinyl aminopeptidase OS=Homo sapiens GN=LNPEP PE=1 SV=3
Q9UIQ6-2	LNPEP	2.73642e+17	355371.0,296535.0,227729.0,	1.80891e+17	168781.0,189472.0,150743.0,	0.0586944	0.35563	0.0681275	0.178567	280407	174932	293212	169665	0.623851	0.578645	Isoform 2 of Leucyl-cystinyl aminopeptidase OS=Homo sapiens GN=LNPEP
Q9UIQ6-3	LNPEP	2.73642e+17	355371.0,296535.0,227729.0,	1.80891e+17	168781.0,189472.0,150743.0,	0.0586944	0.35563	0.0681275	0.178567	280407	174932	293212	169665	0.623851	0.578645	Isoform 3 of Leucyl-cystinyl aminopeptidase OS=Homo sapiens GN=LNPEP
Q9UIV1	CNOT7	496336936949345	64455.0,60859.0,48945.0,	434874564536109	40575.0,43260.0,37801.0,	0.149899	0.416339	0.0525658	0.156079	56115.7	41747	58086.3	40545.3	0.743946	0.698018	CCR4-NOT transcription complex subunit 7 OS=Homo sapiens GN=CNOT7 PE=1 SV=3
Q9UIV1-2	CNOT7	496336936949345	64455.0,60859.0,48945.0,	434874564536109	40575.0,43260.0,37801.0,	0.149899	0.416339	0.0525658	0.156079	56115.7	41747	58086.3	40545.3	0.743946	0.698018	Isoform 2 of CCR4-NOT transcription complex subunit 7 OS=Homo sapiens GN=CNOT7
Q9UJ41	RABGEF1	162371746314477	21086.0,15321.0,14360.0,	17590121678775	16412.0,11531.0,9186.0,	0.337642	0.567879	0.203076	0.335081	16059	12844	16922.3	12376.3	0.799801	0.731361	Rab5 GDP/GTP exchange factor OS=Homo sapiens GN=RABGEF1 PE=1 SV=2
Q9UJ41-2	RABGEF1	162371746314477	21086.0,15321.0,14360.0,	17590121678775	16412.0,11531.0,9186.0,	0.337642	0.567879	0.203076	0.335081	16059	12844	16922.3	12376.3	0.799801	0.731361	Isoform 2 of Rab5 GDP/GTP exchange factor OS=Homo sapiens GN=RABGEF1
Q9UJ41-3	RABGEF1	162371746314477	21086.0,15321.0,14360.0,	17590121678775	16412.0,11531.0,9186.0,	0.337642	0.567879	0.203076	0.335081	16059	12844	16922.3	12376.3	0.799801	0.731361	Isoform 3 of Rab5 GDP/GTP exchange factor OS=Homo sapiens GN=RABGEF1
Q9UJ41-4	RABGEF1	162371746314477	21086.0,15321.0,14360.0,	17590121678775	16412.0,11531.0,9186.0,	0.337642	0.567879	0.203076	0.335081	16059	12844	16922.3	12376.3	0.799801	0.731361	Isoform 4 of Rab5 GDP/GTP exchange factor OS=Homo sapiens GN=RABGEF1
Q9UJ68	MSRA	478984497859	6219.0,7412.0,7795.0,	7698770210689	7182.0,7299.0,11190.0,	0.333245	0.564388	0.399399	0.520594	7032.33	8696.33	7142	8557	1.23662	1.19812	Mitochondrial peptide methionine sulfoxide reductase OS=Homo sapiens GN=MSRA PE=1 SV=1
Q9UJ68-2	MSRA	478984497859	6219.0,7412.0,7795.0,	7698770210689	7182.0,7299.0,11190.0,	0.333245	0.564388	0.399399	0.520594	7032.33	8696.33	7142	8557	1.23662	1.19812	Isoform 2 of Mitochondrial peptide methionine sulfoxide reductase OS=Homo sapiens GN=MSRA
Q9UJ68-3	MSRA	478984497859	6219.0,7412.0,7795.0,	7698770210689	7182.0,7299.0,11190.0,	0.333245	0.564388	0.399399	0.520594	7032.33	8696.33	7142	8557	1.23662	1.19812	Isoform 3 of Mitochondrial peptide methionine sulfoxide reductase OS=Homo sapiens GN=MSRA
Q9UJ68-5	MSRA	478984497859	6219.0,7412.0,7795.0,	7698770210689	7182.0,7299.0,11190.0,	0.333245	0.564388	0.399399	0.520594	7032.33	8696.33	7142	8557	1.23662	1.19812	Isoform 5 of Mitochondrial peptide methionine sulfoxide reductase OS=Homo sapiens GN=MSRA
Q9UJ70	NAGK	2.53645e+17	329401.0,358596.0,374818.0,	3.23693e+17	302024.0,293990.0,314242.0,	0.53406	0.709223	0.0450997	0.144755	346750	311350	354272	303419	0.897908	0.856458	N-acetyl-D-glucosamine kinase OS=Homo sapiens GN=NAGK PE=1 SV=4
Q9UJ70-2	NAGK	2.53645e+17	329401.0,358596.0,374818.0,	3.23693e+17	302024.0,293990.0,314242.0,	0.53406	0.709223	0.0450997	0.144755	346750	311350	354272	303419	0.897908	0.856458	Isoform 2 of N-acetyl-D-glucosamine kinase OS=Homo sapiens GN=NAGK
Q9UJ83	HACL1	3.51278e+20	4561967.0,4410374.0,4705251.0,	6.87218e+20	6412181.0,6562645.0,7391188.0,	0.030727	0.313132	0.0130732	0.0927789	4.42779e+06	6.95218e+06	4.5592e+06	6.78867e+06	1.57013	1.48901	2-hydroxyacyl-CoA lyase 1 OS=Homo sapiens GN=HACL1 PE=1 SV=2
Q9UJ83-2	HACL1	3.51278e+20	4561967.0,4410374.0,4705251.0,	6.87218e+20	6412181.0,6562645.0,7391188.0,	0.030727	0.313132	0.0130732	0.0927789	4.42779e+06	6.95218e+06	4.5592e+06	6.78867e+06	1.57013	1.48901	Isoform 2 of 2-hydroxyacyl-CoA lyase 1 OS=Homo sapiens GN=HACL1
Q9UJA5	TRMT6	5.87266e+17	762664.0,770416.0,791980.0,	7.76993e+17	724980.0,698276.0,814090.0,	0.925891	0.957821	0.494671	0.600095	754611	763791	775020	745782	1.01217	0.962275	tRNA (adenine(58)-N(1))-methyltransferase non-catalytic subunit TRM6 OS=Homo sapiens GN=TRMT6 PE=1 SV=1
Q9UJA9	ENPP5	2.06281e+17	267891.0,210918.0,207058.0,	1.63876e+17	152905.0,146678.0,177590.0,	0.0245424	0.301141	0.052764	0.156502	218478	162758	228622	159058	0.744962	0.695722	Ectonucleotide pyrophosphatase/phosphodiesterase family member 5 OS=Homo sapiens GN=ENPP5 PE=2 SV=1
Q9UJC3	HOOK1	424685481443538	55151.0,48090.0,43185.0,	561014516444527	52345.0,42804.0,46614.0,	0.776263	0.862441	0.744979	0.808366	46940	48597.3	48808.7	47254.3	1.03531	0.968155	Protein Hook homolog 1 OS=Homo sapiens GN=HOOK1 PE=1 SV=2
Q9UJC3-2	HOOK1	424685481443538	55151.0,48090.0,43185.0,	561014516444527	52345.0,42804.0,46614.0,	0.776263	0.862441	0.744979	0.808366	46940	48597.3	48808.7	47254.3	1.03531	0.968155	Isoform 2 of Protein Hook homolog 1 OS=Homo sapiens GN=HOOK1
Q9UJC5	SH3BGRL2	9.20262e+16	119510.0,134326.0,137816.0,	1.57016e+17	146505.0,143471.0,158846.0,	0.302879	0.543125	0.061694	0.169669	128025	153375	130551	149607	1.19801	1.14597	SH3 domain-binding glutamic acid-rich-like protein 2 OS=Homo sapiens GN=SH3BGRL2 PE=1 SV=2
Q9UJJ9	GNPTG	316053173282	4103.0,4664.0,3255.0,	245047612918	2286.0,4512.0,3054.0,	0.61352	0.757584	0.410312	0.530754	3919.67	3376.33	4007.33	3284	0.861383	0.819498	N-acetylglucosamine-1-phosphotransferase subunit gamma OS=Homo sapiens GN=GNPTG PE=1 SV=1
Q9UJS0	SLC25A13	1.67947e+20	2181094.0,1878798.0,1380329.0,	1.37699e+19	1284818.0,1330468.0,850983.0,	0.138647	0.412418	0.0882544	0.20301	1.73751e+06	1.19788e+06	1813407	1155423	0.689425	0.637156	Calcium-binding mitochondrial carrier protein Aralar2 OS=Homo sapiens GN=SLC25A13 PE=1 SV=2
Q9UJS0-2	SLC25A13	1.67947e+20	2181094.0,1878798.0,1380329.0,	1.37699e+19	1284818.0,1330468.0,850983.0,	0.138647	0.412418	0.0882544	0.20301	1.73751e+06	1.19788e+06	1813407	1155423	0.689425	0.637156	Isoform 2 of Calcium-binding mitochondrial carrier protein Aralar2 OS=Homo sapiens GN=SLC25A13
Q9UJU6	DBNL	2.28703e+20	2970108.0,3652516.0,4071132.0,	3.80394e+20	3549303.0,3558536.0,3776359.0,	0.772679	0.860507	0.863411	0.899497	3518172	3.72192e+06	3.56459e+06	3628066	1.05791	1.01781	Drebrin-like protein OS=Homo sapiens GN=DBNL PE=1 SV=1
Q9UJU6-2	DBNL	2.26868e+20	2946272.0,3626738.0,4042407.0,	3.77893e+20	3525968.0,3534905.0,3753263.0,	0.769736	0.859078	0.857011	0.898029	3.49261e+06	3697920	3.53847e+06	3604712	1.05879	1.01872	Isoform 2 of Drebrin-like protein OS=Homo sapiens GN=DBNL
Q9UJW0	DCTN4	2.10481e+17	273345.0,272359.0,264344.0,	2.69712e+17	251657.0,218165.0,185342.0,	0.403849	0.622926	0.111338	0.234417	262474	225648	270016	218388	0.859695	0.808797	Dynactin subunit 4 OS=Homo sapiens GN=DCTN4 PE=1 SV=1
Q9UJW0-2	DCTN4	2.10481e+17	273345.0,272359.0,264344.0,	2.69712e+17	251657.0,218165.0,185342.0,	0.403849	0.622926	0.111338	0.234417	262474	225648	270016	218388	0.859695	0.808797	Isoform 2 of Dynactin subunit 4 OS=Homo sapiens GN=DCTN4
Q9UJW0-3	DCTN4	2.10481e+17	273345.0,272359.0,264344.0,	2.69712e+17	251657.0,218165.0,185342.0,	0.403849	0.622926	0.111338	0.234417	262474	225648	270016	218388	0.859695	0.808797	Isoform 3 of Dynactin subunit 4 OS=Homo sapiens GN=DCTN4
Q9UJX4	ANAPC5	400454487713	5199.0,4779.0,7650.0,	142348682232	1327.0,4613.0,2336.0,	0.127107	0.407295	0.0781655	0.190318	5721.67	2841	5876	2758.67	0.496534	0.46948	Anaphase-promoting complex subunit 5 OS=Homo sapiens GN=ANAPC5 PE=1 SV=2
Q9UJX4-2	ANAPC5	400454487713	5199.0,4779.0,7650.0,	142348682232	1327.0,4613.0,2336.0,	0.127107	0.407295	0.0781655	0.190318	5721.67	2841	5876	2758.67	0.496534	0.46948	Isoform 2 of Anaphase-promoting complex subunit 5 OS=Homo sapiens GN=ANAPC5
Q9UJX4-3	ANAPC5	400454487713	5199.0,4779.0,7650.0,	142348682232	1327.0,4613.0,2336.0,	0.127107	0.407295	0.0781655	0.190318	5721.67	2841	5876	2758.67	0.496534	0.46948	Isoform 3 of Anaphase-promoting complex subunit 5 OS=Homo sapiens GN=ANAPC5
Q9UJY5	GGA1	390166766757254	50668.0,59367.0,56790.0,	553734021732213	51665.0,38116.0,33722.0,	0.328934	0.560341	0.0987193	0.217022	54645.7	42601	55608.3	41167.7	0.779586	0.740315	ADP-ribosylation factor-binding protein GGA1 OS=Homo sapiens GN=GGA1 PE=1 SV=1
Q9UJY5-2	GGA1	390166766757254	50668.0,59367.0,56790.0,	553734021732213	51665.0,38116.0,33722.0,	0.328934	0.560341	0.0987193	0.217022	54645.7	42601	55608.3	41167.7	0.779586	0.740315	Isoform 2 of ADP-ribosylation factor-binding protein GGA1 OS=Homo sapiens GN=GGA1
Q9UJY5-3	GGA1	390166766757254	50668.0,59367.0,56790.0,	553734021732213	51665.0,38116.0,33722.0,	0.328934	0.560341	0.0987193	0.217022	54645.7	42601	55608.3	41167.7	0.779586	0.740315	Isoform 3 of ADP-ribosylation factor-binding protein GGA1 OS=Homo sapiens GN=GGA1
Q9UJY5-4	GGA1	390166766757254	50668.0,59367.0,56790.0,	553734021732213	51665.0,38116.0,33722.0,	0.328934	0.560341	0.0987193	0.217022	54645.7	42601	55608.3	41167.7	0.779586	0.740315	Isoform 4 of ADP-ribosylation factor-binding protein GGA1 OS=Homo sapiens GN=GGA1
Q9UJY5-6	GGA1	390166766757254	50668.0,59367.0,56790.0,	553734021732213	51665.0,38116.0,33722.0,	0.328934	0.560341	0.0987193	0.217022	54645.7	42601	55608.3	41167.7	0.779586	0.740315	Isoform 6 of ADP-ribosylation factor-binding protein GGA1 OS=Homo sapiens GN=GGA1
Q9UJZ1	STOML2	1.41382e+20	1836088.0,1776582.0,1567219.0,	2.00572e+20	1871459.0,2096040.0,1775676.0,	0.277494	0.519006	0.209498	0.341522	1.67293e+06	1.97114e+06	1.72663e+06	1.91439e+06	1.17826	1.10874	Stomatin-like protein 2, mitochondrial OS=Homo sapiens GN=STOML2 PE=1 SV=1
Q9UK22	FBXO2	300626167961674	39040.0,54113.0,61174.0,	463798112261621	43273.0,76885.0,64510.0,	0.4598	0.655357	0.445938	0.558416	51138.3	63040.7	51442.3	61556	1.23275	1.1966	F-box only protein 2 OS=Homo sapiens GN=FBXO2 PE=1 SV=2
Q9UK45	LSM7	7.85064e+19	1019545.0,980028.0,996737.0,	1.11594e+20	1041243.0,1024482.0,1079111.0,	0.388274	0.607529	0.0736267	0.184066	968988	1075882	998770	1.04828e+06	1.11031	1.04957	U6 snRNA-associated Sm-like protein LSm7 OS=Homo sapiens GN=LSM7 PE=1 SV=1
Q9UK58	CCNL1	202793795636021	26335.0,33300.0,35729.0,	520654622735506	48580.0,43812.0,37171.0,	0.151184	0.416339	0.0600617	0.16707	31418.7	44599.3	31788	43187.7	1.41952	1.35862	Cyclin-L1 OS=Homo sapiens GN=CCNL1 PE=1 SV=1
Q9UK59	DBR1	4.81476e+17	625279.0,596972.0,672505.0,	5.80294e+17	541448.0,535423.0,464581.0,	0.357102	0.582068	0.0240945	0.112044	613299	529664	631585	513817	0.86363	0.813536	Lariat debranching enzyme OS=Homo sapiens GN=DBR1 PE=1 SV=2
Q9UK76	HN1	7.30885e+20	9491827.0,5834293.0,6899813.0,	6.04651e+20	5641759.0,5462294.0,6243486.0,	0.018558	0.284938	0.270707	0.394672	6971629	5924538	7.40864e+06	5782513	0.849807	0.780509	Hematological and neurological expressed 1 protein OS=Homo sapiens GN=HN1 PE=1 SV=3
Q9UK99	FBXO3	2.02871e+17	263463.0,215480.0,233265.0,	1.8871e+17	176077.0,157057.0,152407.0,	0.0268667	0.308604	0.0173121	0.102014	227881	166668	237403	161847	0.731379	0.68174	F-box only protein 3 OS=Homo sapiens GN=FBXO3 PE=1 SV=3
Q9UK99-2	FBXO3	2.02871e+17	263463.0,215480.0,233265.0,	1.8871e+17	176077.0,157057.0,152407.0,	0.0268667	0.308604	0.0173121	0.102014	227881	166668	237403	161847	0.731379	0.68174	Isoform 2 of F-box only protein 3 OS=Homo sapiens GN=FBXO3
Q9UK99-3	FBXO3	2.02871e+17	263463.0,215480.0,233265.0,	1.8871e+17	176077.0,157057.0,152407.0,	0.0268667	0.308604	0.0173121	0.102014	227881	166668	237403	161847	0.731379	0.68174	Isoform 3 of F-box only protein 3 OS=Homo sapiens GN=FBXO3
Q9UKB1	FBXW11	108311422015060	14066.0,12475.0,14938.0,	837250014099	7811.0,4739.0,4291.0,	0.0146636	0.267848	0.00553395	0.0701761	13370.3	5824	13826.3	5613.67	0.435591	0.406013	F-box/WD repeat-containing protein 11 OS=Homo sapiens GN=FBXW11 PE=1 SV=1
Q9UKB1-2	FBXW11	108311422015060	14066.0,12475.0,14938.0,	837250014099	7811.0,4739.0,4291.0,	0.0146636	0.267848	0.00553395	0.0701761	13370.3	5824	13826.3	5613.67	0.435591	0.406013	Isoform A of F-box/WD repeat-containing protein 11 OS=Homo sapiens GN=FBXW11
Q9UKB1-3	FBXW11	108311422015060	14066.0,12475.0,14938.0,	837250014099	7811.0,4739.0,4291.0,	0.0146636	0.267848	0.00553395	0.0701761	13370.3	5824	13826.3	5613.67	0.435591	0.406013	Isoform B of F-box/WD repeat-containing protein 11 OS=Homo sapiens GN=FBXW11
Q9UKD2	MRTO4	1.11401e+20	1446733.0,1375269.0,1266253.0,	1.47078e+20	1372330.0,1507507.0,1431960.0,	0.367654	0.592564	0.323237	0.447592	1.31937e+06	1476389	1.36275e+06	1.43727e+06	1.11901	1.05468	mRNA turnover protein 4 homolog OS=Homo sapiens GN=MRTO4 PE=1 SV=2
Q9UKE5	TNIK	1.24115e+17	161183.0,98457.0,132357.0,	1015897004261611	94788.0,66383.0,64500.0,	0.0453719	0.349211	0.0723761	0.182252	123258	77747.3	130666	75223.7	0.630767	0.575696	TRAF2 and NCK-interacting protein kinase OS=Homo sapiens GN=TNIK PE=1 SV=1
Q9UKE5-2	TNIK	1.24115e+17	161183.0,98457.0,132357.0,	1015897004261611	94788.0,66383.0,64500.0,	0.0453719	0.349211	0.0723761	0.182252	123258	77747.3	130666	75223.7	0.630767	0.575696	Isoform 2 of TRAF2 and NCK-interacting protein kinase OS=Homo sapiens GN=TNIK
Q9UKE5-3	TNIK	1.24115e+17	161183.0,98457.0,132357.0,	1015897004261611	94788.0,66383.0,64500.0,	0.0453719	0.349211	0.0723761	0.182252	123258	77747.3	130666	75223.7	0.630767	0.575696	Isoform 3 of TRAF2 and NCK-interacting protein kinase OS=Homo sapiens GN=TNIK
Q9UKE5-4	TNIK	1.24115e+17	161183.0,98457.0,132357.0,	1015897004261611	94788.0,66383.0,64500.0,	0.0453719	0.349211	0.0723761	0.182252	123258	77747.3	130666	75223.7	0.630767	0.575696	Isoform 4 of TRAF2 and NCK-interacting protein kinase OS=Homo sapiens GN=TNIK
Q9UKE5-5	TNIK	1.24115e+17	161183.0,98457.0,132357.0,	1015897004261611	94788.0,66383.0,64500.0,	0.0453719	0.349211	0.0723761	0.182252	123258	77747.3	130666	75223.7	0.630767	0.575696	Isoform 5 of TRAF2 and NCK-interacting protein kinase OS=Homo sapiens GN=TNIK
Q9UKE5-6	TNIK	1.24115e+17	161183.0,98457.0,132357.0,	1015897004261611	94788.0,66383.0,64500.0,	0.0453719	0.349211	0.0723761	0.182252	123258	77747.3	130666	75223.7	0.630767	0.575696	Isoform 6 of TRAF2 and NCK-interacting protein kinase OS=Homo sapiens GN=TNIK
Q9UKE5-7	TNIK	1.24115e+17	161183.0,98457.0,132357.0,	1015897004261611	94788.0,66383.0,64500.0,	0.0453719	0.349211	0.0723761	0.182252	123258	77747.3	130666	75223.7	0.630767	0.575696	Isoform 7 of TRAF2 and NCK-interacting protein kinase OS=Homo sapiens GN=TNIK
Q9UKE5-8	TNIK	1.24115e+17	161183.0,98457.0,132357.0,	1015897004261611	94788.0,66383.0,64500.0,	0.0453719	0.349211	0.0723761	0.182252	123258	77747.3	130666	75223.7	0.630767	0.575696	Isoform 8 of TRAF2 and NCK-interacting protein kinase OS=Homo sapiens GN=TNIK
Q9UKF6	CPSF3	318325049939539	41339.0,44304.0,39218.0,	454393547322899	42397.0,33619.0,23972.0,	0.518076	0.696799	0.255924	0.380854	40623.3	34603.7	41620.3	33329.3	0.851818	0.800794	Cleavage and polyadenylation specificity factor subunit 3 OS=Homo sapiens GN=CPSF3 PE=1 SV=1
Q9UKG1	APPL1	439755439243738	57108.0,47719.0,43383.0,	414913139328969	38713.0,29753.0,30326.0,	0.0617737	0.358988	0.0344502	0.127741	47368.3	33951	49403.3	32930.7	0.716745	0.666568	DCC-interacting protein 13-alpha OS=Homo sapiens GN=APPL1 PE=1 SV=1
Q9UKG9	CROT	1.2711e+20	1650747.0,1622231.0,1594096.0,	2.16121e+20	2016542.0,2043717.0,2441733.0,	0.0497103	0.349211	0.0562278	0.160752	1575740	2216631	1622358	2.16733e+06	1.40672	1.33591	Peroxisomal carnitine O-octanoyltransferase OS=Homo sapiens GN=CROT PE=1 SV=2
Q9UKG9-3	CROT	1.2711e+20	1650747.0,1622231.0,1594096.0,	2.16121e+20	2016542.0,2043717.0,2441733.0,	0.0497103	0.349211	0.0562278	0.160752	1575740	2216631	1622358	2.16733e+06	1.40672	1.33591	Isoform 3 of Peroxisomal carnitine O-octanoyltransferase OS=Homo sapiens GN=CROT
Q9UKI8	TLK1	219382998030752	28489.0,26302.0,30503.0,	138571305811863	12928.0,12376.0,12418.0,	0.030838	0.313132	0.00503451	0.0701761	27556.7	12926	28431.3	12574	0.46907	0.442259	Serine/threonine-protein kinase tousled-like 1 OS=Homo sapiens GN=TLK1 PE=1 SV=2
Q9UKI8-2	TLK1	219382998030752	28489.0,26302.0,30503.0,	138571305811863	12928.0,12376.0,12418.0,	0.030838	0.313132	0.00503451	0.0701761	27556.7	12926	28431.3	12574	0.46907	0.442259	Isoform 2 of Serine/threonine-protein kinase tousled-like 1 OS=Homo sapiens GN=TLK1
Q9UKI8-5	TLK1	219382998030752	28489.0,26302.0,30503.0,	138571305811863	12928.0,12376.0,12418.0,	0.030838	0.313132	0.00503451	0.0701761	27556.7	12926	28431.3	12574	0.46907	0.442259	Isoform 5 of Serine/threonine-protein kinase tousled-like 1 OS=Homo sapiens GN=TLK1
Q9UKJ3	GPATCH8	263344455844863	34199.0,39092.0,44500.0,	345432833933904	32230.0,26859.0,35494.0,	0.413949	0.627781	0.120043	0.245009	38585	32262	39263.7	31527.7	0.836128	0.802973	G patch domain-containing protein 8 OS=Homo sapiens GN=GPATCH8 PE=1 SV=2
Q9UKJ3-2	GPATCH8	263344455844863	34199.0,39092.0,44500.0,	345432833933904	32230.0,26859.0,35494.0,	0.413949	0.627781	0.120043	0.245009	38585	32262	39263.7	31527.7	0.836128	0.802973	Isoform 2 of G patch domain-containing protein 8 OS=Homo sapiens GN=GPATCH8
Q9UKK9	NUDT5	3.26237e+20	4236760.0,4032269.0,4063270.0,	4.55619e+20	4251215.0,3879844.0,4769317.0,	0.402185	0.621427	0.542857	0.640197	3.98492e+06	4401830	4.11077e+06	4.30013e+06	1.10462	1.04606	ADP-sugar pyrophosphatase OS=Homo sapiens GN=NUDT5 PE=1 SV=1
Q9UKL0	RCOR1	5.15449e+17	669398.0,695413.0,725789.0,	4.54711e+17	424271.0,422591.0,431221.0,	0.0988921	0.397601	0.00295248	0.0627549	679930	437499	696867	426028	0.643447	0.611347	REST corepressor 1 OS=Homo sapiens GN=RCOR1 PE=1 SV=1
Q9UKM7	MAN1B1	270543290423727	35134.0,28868.0,23535.0,	302942482622731	28266.0,23529.0,23797.0,	0.609295	0.756086	0.364215	0.487332	27895	25950.3	29179	25197.3	0.930286	0.863543	Endoplasmic reticulum mannosyl-oligosaccharide 1,2-alpha-mannosidase OS=Homo sapiens GN=MAN1B1 PE=1 SV=2
Q9UKM9	RALY	3.99013e+20	5181892.0,6192076.0,5637675.0,	5.41881e+20	5056089.0,5630237.0,3902283.0,	0.649261	0.782587	0.256837	0.381788	5.57717e+06	5.02893e+06	5.67055e+06	4.86287e+06	0.901699	0.857566	RNA-binding protein Raly OS=Homo sapiens GN=RALY PE=1 SV=1
Q9UKS6	PACSIN3	1.63269e+17	212032.0,206826.0,180805.0,	1.66122e+17	155001.0,153723.0,122183.0,	0.172786	0.437435	0.0179738	0.102751	193764	148343	199888	143636	0.765585	0.718582	Protein kinase C and casein kinase substrate in neurons protein 3 OS=Homo sapiens GN=PACSIN3 PE=1 SV=2
Q9UKU7	ACAD8	1.21759e+20	1581255.0,1662316.0,1801224.0,	2.41117e+20	2249770.0,2267698.0,2538886.0,	0.0694073	0.369054	0.00596161	0.0722143	1.64274e+06	2409664	1.6816e+06	2352118	1.46686	1.39874	Isobutyryl-CoA dehydrogenase, mitochondrial OS=Homo sapiens GN=ACAD8 PE=1 SV=1
Q9UKV5	AMFR	208422251213668	27067.0,19750.0,13557.0,	10567117478987	9859.0,11133.0,9408.0,	0.0769979	0.374839	0.122378	0.247234	19007.3	10433.7	20124.7	10133.3	0.548928	0.503528	E3 ubiquitin-protein ligase AMFR OS=Homo sapiens GN=AMFR PE=1 SV=2
Q9UKV8	AGO2	1.66826e+17	216652.0,264890.0,245348.0,	2.34831e+17	219110.0,216172.0,198735.0,	0.653511	0.784445	0.144504	0.274712	238700	217584	242297	211339	0.911536	0.872232	Protein argonaute-2 OS=Homo sapiens GN=AGO2 PE=1 SV=3
Q9UKX7	NUP50	1.95221e+17	253527.0,345698.0,363337.0,	3.52091e+17	328521.0,308856.0,305069.0,	0.948836	0.972675	0.863725	0.899572	318518	323125	320854	314149	1.01446	0.979102	Nuclear pore complex protein Nup50 OS=Homo sapiens GN=NUP50 PE=1 SV=2
Q9UKY1	ZHX1	163993902131238	21297.0,34234.0,30985.0,	261732701530091	24421.0,25604.0,31502.0,	0.881846	0.929512	0.732923	0.797583	28886	27759.7	28838.7	27175.7	0.961008	0.942334	Zinc fingers and homeoboxes protein 1 OS=Homo sapiens GN=ZHX1 PE=1 SV=1
Q9UKY7	CDV3	4.01067e+20	5208546.0,3491867.0,3975249.0,	3.58119e+20	3341454.0,3306520.0,3809194.0,	0.00774939	0.223278	0.282344	0.405948	3.99947e+06	3.5695e+06	4.22522e+06	3.48572e+06	0.892493	0.82498	Protein CDV3 homolog OS=Homo sapiens GN=CDV3 PE=1 SV=1
Q9UL03	INTS6	8007128759843	10398.0,11295.0,9763.0,	1222576387960	11406.0,7239.0,8333.0,	0.661547	0.787151	0.356119	0.480633	10241.7	9274.33	10485.3	8992.67	0.905549	0.857642	Integrator complex subunit 6 OS=Homo sapiens GN=INTS6 PE=1 SV=1
Q9UL03-3	INTS6	8007128759843	10398.0,11295.0,9763.0,	1222576387960	11406.0,7239.0,8333.0,	0.661547	0.787151	0.356119	0.480633	10241.7	9274.33	10485.3	8992.67	0.905549	0.857642	Isoform 3 of Integrator complex subunit 6 OS=Homo sapiens GN=INTS6
Q9UL15	BAG5	251463945236789	32655.0,34612.0,36490.0,	196991797619018	18379.0,17036.0,19908.0,	0.0751929	0.373893	4.670222479521544E-4	0.0491461	33795.7	18897.7	34585.7	18441	0.559174	0.533198	BAG family molecular chaperone regulator 5 OS=Homo sapiens GN=BAG5 PE=1 SV=1
Q9UL15-2	BAG5	251463945236789	32655.0,34612.0,36490.0,	196991797619018	18379.0,17036.0,19908.0,	0.0751929	0.373893	4.670222479521544E-4	0.0491461	33795.7	18897.7	34585.7	18441	0.559174	0.533198	Isoform 2 of BAG family molecular chaperone regulator 5 OS=Homo sapiens GN=BAG5
Q9UL18	AGO1	420868744980	5464.0,6030.0,4939.0,	406856684433	3795.0,5371.0,4640.0,	0.54115	0.713205	0.197627	0.331814	5354	4723	5477.67	4602	0.882144	0.840139	Protein argonaute-1 OS=Homo sapiens GN=AGO1 PE=1 SV=3
Q9UL25	RAB21	1.06878e+20	1388001.0,1521946.0,1507559.0,	1.7321e+20	1616155.0,1689176.0,1786769.0,	0.265939	0.513356	0.0269708	0.11503	1.44112e+06	1740362	1472502	1.69737e+06	1.20765	1.15271	Ras-related protein Rab-21 OS=Homo sapiens GN=RAB21 PE=1 SV=3
Q9UL26	RAB22A	496286228845743	64450.0,54648.0,45373.0,	536064334243733	50017.0,41078.0,45784.0,	0.407311	0.624521	0.232718	0.362514	52553	46893.7	54823.7	45626.3	0.892312	0.832238	Ras-related protein Rab-22A OS=Homo sapiens GN=RAB22A PE=1 SV=2
Q9UL40	ZNF346	9.23752e+16	119963.0,144309.0,123135.0,	9702210808586650	90526.0,102438.0,90713.0,	0.287755	0.528707	0.0277343	0.116395	127000	97252.3	129136	94559	0.765764	0.732245	Zinc finger protein 346 OS=Homo sapiens GN=ZNF346 PE=1 SV=1
Q9UL40-2	ZNF346	9.23752e+16	119963.0,144309.0,123135.0,	9702210808586650	90526.0,102438.0,90713.0,	0.287755	0.528707	0.0277343	0.116395	127000	97252.3	129136	94559	0.765764	0.732245	Isoform 2 of Zinc finger protein 346 OS=Homo sapiens GN=ZNF346
Q9UL46	PSME2	1.1681e+18	1516979.0,846313.0,845579.0,	9.11397e+17	850390.0,567729.0,639125.0,	0.105481	0.397601	0.221987	0.3532	995067	706969	1.06962e+06	685748	0.710474	0.641111	Proteasome activator complex subunit 2 OS=Homo sapiens GN=PSME2 PE=1 SV=4
Q9ULA0	DNPEP	6.41085e+19	832558.0,1036379.0,1079288.0,	1.09412e+20	1020874.0,1024469.0,1146155.0,	0.54704	0.715731	0.41622	0.535853	970150	1.08995e+06	982742	1.06383e+06	1.12349	1.08252	Aspartyl aminopeptidase OS=Homo sapiens GN=DNPEP PE=1 SV=1
Q9ULC4	MCTS1	3.62602e+20	4709035.0,5665366.0,5633734.0,	5.18655e+20	4839378.0,5034289.0,3711034.0,	0.6075	0.755765	0.199	0.333017	5254357	4681011	5336045	4.52823e+06	0.890882	0.848612	Malignant T-cell-amplified sequence 1 OS=Homo sapiens GN=MCTS1 PE=1 SV=1
Q9ULC4-3	MCTS1	3.62602e+20	4709035.0,5665366.0,5633734.0,	5.18655e+20	4839378.0,5034289.0,3711034.0,	0.6075	0.755765	0.199	0.333017	5254357	4681011	5336045	4.52823e+06	0.890882	0.848612	Isoform 3 of Malignant T-cell-amplified sequence 1 OS=Homo sapiens GN=MCTS1
Q9ULD0	OGDHL	1.19199e+20	1548007.0,1714085.0,1645759.0,	2.7874e+20	2600822.0,2708950.0,2970227.0,	0.0302506	0.313132	0.00364834	0.0675028	1.60163e+06	2.8276e+06	1.63595e+06	2.76e+06	1.76545	1.68709	2-oxoglutarate dehydrogenase-like, mitochondrial OS=Homo sapiens GN=OGDHL PE=1 SV=3
Q9ULD0-2	OGDHL	1.19199e+20	1548007.0,1714085.0,1645759.0,	2.7874e+20	2600822.0,2708950.0,2970227.0,	0.0302506	0.313132	0.00364834	0.0675028	1.60163e+06	2.8276e+06	1.63595e+06	2.76e+06	1.76545	1.68709	Isoform 2 of 2-oxoglutarate dehydrogenase-like, mitochondrial OS=Homo sapiens GN=OGDHL
Q9ULF5	SLC39A10	627337822772995	81470.0,68632.0,72404.0,	712066708052225	66439.0,63575.0,54674.0,	0.350222	0.577871	0.0728376	0.182818	71318.3	63503.7	74168.7	61562.7	0.890426	0.830036	Zinc transporter ZIP10 OS=Homo sapiens GN=SLC39A10 PE=1 SV=2
Q9ULH0	KIDINS220	641608331169224	83321.0,73089.0,68662.0,	590367048551609	55082.0,66802.0,54027.0,	0.209608	0.471548	0.0517613	0.155036	72231.7	60376.7	75024	58637	0.835875	0.781577	Kinase D-interacting substrate of 220 kDa OS=Homo sapiens GN=KIDINS220 PE=1 SV=3
Q9ULH0-2	KIDINS220	641608331169224	83321.0,73089.0,68662.0,	590367048551609	55082.0,66802.0,54027.0,	0.209608	0.471548	0.0517613	0.155036	72231.7	60376.7	75024	58637	0.835875	0.781577	Isoform 2 of Kinase D-interacting substrate of 220 kDa OS=Homo sapiens GN=KIDINS220
Q9ULH0-4	KIDINS220	641608331169224	83321.0,73089.0,68662.0,	590367048551609	55082.0,66802.0,54027.0,	0.209608	0.471548	0.0517613	0.155036	72231.7	60376.7	75024	58637	0.835875	0.781577	Isoform 4 of Kinase D-interacting substrate of 220 kDa OS=Homo sapiens GN=KIDINS220
Q9ULH7	MKL2	445696537970213	57879.0,57358.0,69644.0,	404984743243061	37787.0,44952.0,45079.0,	0.166066	0.431011	0.0226692	0.109149	60053.7	43663.7	61627	42606	0.727077	0.691353	MKL/myocardin-like protein 2 OS=Homo sapiens GN=MKL2 PE=1 SV=3
Q9ULH7-4	MKL2	445696537970213	57879.0,57358.0,69644.0,	404984743243061	37787.0,44952.0,45079.0,	0.166066	0.431011	0.0226692	0.109149	60053.7	43663.7	61627	42606	0.727077	0.691353	Isoform 4 of MKL/myocardin-like protein 2 OS=Homo sapiens GN=MKL2
Q9ULH7-5	MKL2	445696537970213	57879.0,57358.0,69644.0,	404984743243061	37787.0,44952.0,45079.0,	0.166066	0.431011	0.0226692	0.109149	60053.7	43663.7	61627	42606	0.727077	0.691353	Isoform 5 of MKL/myocardin-like protein 2 OS=Homo sapiens GN=MKL2
Q9ULK4	MED23	327551563334	4253.0,4523.0,3307.0,	388831272773	3627.0,2963.0,2903.0,	0.414629	0.627781	0.131668	0.258439	3921.67	3262.67	4027.67	3164.33	0.831959	0.785649	Mediator of RNA polymerase II transcription subunit 23 OS=Homo sapiens GN=MED23 PE=1 SV=2
Q9ULK4-2	MED23	327551563334	4253.0,4523.0,3307.0,	388831272773	3627.0,2963.0,2903.0,	0.414629	0.627781	0.131668	0.258439	3921.67	3262.67	4027.67	3164.33	0.831959	0.785649	Isoform 2 of Mediator of RNA polymerase II transcription subunit 23 OS=Homo sapiens GN=MED23
Q9ULK4-3	MED23	327551563334	4253.0,4523.0,3307.0,	388831272773	3627.0,2963.0,2903.0,	0.414629	0.627781	0.131668	0.258439	3921.67	3262.67	4027.67	3164.33	0.831959	0.785649	Isoform 3 of Mediator of RNA polymerase II transcription subunit 23 OS=Homo sapiens GN=MED23
Q9ULK4-4	MED23	327551563334	4253.0,4523.0,3307.0,	388831272773	3627.0,2963.0,2903.0,	0.414629	0.627781	0.131668	0.258439	3921.67	3262.67	4027.67	3164.33	0.831959	0.785649	Isoform 4 of Mediator of RNA polymerase II transcription subunit 23 OS=Homo sapiens GN=MED23
Q9ULK4-5	MED23	327551563334	4253.0,4523.0,3307.0,	388831272773	3627.0,2963.0,2903.0,	0.414629	0.627781	0.131668	0.258439	3921.67	3262.67	4027.67	3164.33	0.831959	0.785649	Isoform 5 of Mediator of RNA polymerase II transcription subunit 23 OS=Homo sapiens GN=MED23
Q9ULL5-3	PRR12	1.3188e+17	171268.0,149984.0,160917.0,	1021989927295525	95356.0,94085.0,100003.0,	0.0388379	0.338461	0.00564398	0.0706648	155021	98998.3	160723	96481.3	0.638611	0.600296	Isoform 3 of Proline-rich protein 12 OS=Homo sapiens GN=PRR12
Q9ULR0	ISY1	9.37931e+16	121805.0,107504.0,109134.0,	858387672891010	80091.0,72720.0,95277.0,	0.0814372	0.382747	0.0249997	0.113207	108784	84525.3	112814	82696	0.776999	0.733027	Pre-mRNA-splicing factor ISY1 homolog OS=Homo sapiens GN=ISY1 PE=1 SV=3
Q9ULR0-1	ISY1	9.37931e+16	121805.0,107504.0,109134.0,	858387672891010	80091.0,72720.0,95277.0,	0.0814372	0.382747	0.0249997	0.113207	108784	84525.3	112814	82696	0.776999	0.733027	Isoform 2 of Pre-mRNA-splicing factor ISY1 homolog OS=Homo sapiens GN=ISY1
Q9ULR0-2	ISY1	9.37931e+16	121805.0,107504.0,109134.0,	858387672891010	80091.0,72720.0,95277.0,	0.0814372	0.382747	0.0249997	0.113207	108784	84525.3	112814	82696	0.776999	0.733027	Isoform 1 of Pre-mRNA-splicing factor ISY1 homolog OS=Homo sapiens GN=ISY1
Q9ULR3	PPM1H	271354005541399	35239.0,35141.0,41063.0,	421854000841980	39360.0,37918.0,43947.0,	0.371536	0.59602	0.289637	0.413256	36196.3	41391	37147.7	40408.3	1.14351	1.08778	Protein phosphatase 1H OS=Homo sapiens GN=PPM1H PE=1 SV=2
Q9ULT8	HECTD1	228644578937106	29690.0,40171.0,36804.0,	634058005277	5914.0,5496.0,5523.0,	0.0475606	0.349211	0.0103898	0.0864138	35253	5805.67	35555	5644.33	0.164686	0.158749	E3 ubiquitin-protein ligase HECTD1 OS=Homo sapiens GN=HECTD1 PE=1 SV=3
Q9ULU4-12	ZMYND8	209372844128323	27189.0,24950.0,28092.0,	398152747625915	37148.0,26040.0,27129.0,	0.377895	0.599219	0.444558	0.557261	25900.3	31068.7	26743.7	30105.7	1.19955	1.12571	Isoform 12 of Protein kinase C-binding protein 1 OS=Homo sapiens GN=ZMYND8
Q9ULU4-13	ZMYND8	209372844128323	27189.0,24950.0,28092.0,	398152747625915	37148.0,26040.0,27129.0,	0.377895	0.599219	0.444558	0.557261	25900.3	31068.7	26743.7	30105.7	1.19955	1.12571	Isoform 13 of Protein kinase C-binding protein 1 OS=Homo sapiens GN=ZMYND8
Q9ULU4-14	ZMYND8	209372844128323	27189.0,24950.0,28092.0,	398152747625915	37148.0,26040.0,27129.0,	0.377895	0.599219	0.444558	0.557261	25900.3	31068.7	26743.7	30105.7	1.19955	1.12571	Isoform 14 of Protein kinase C-binding protein 1 OS=Homo sapiens GN=ZMYND8
Q9ULU4-16	ZMYND8	209372844128323	27189.0,24950.0,28092.0,	398152747625915	37148.0,26040.0,27129.0,	0.377895	0.599219	0.444558	0.557261	25900.3	31068.7	26743.7	30105.7	1.19955	1.12571	Isoform 16 of Protein kinase C-binding protein 1 OS=Homo sapiens GN=ZMYND8
Q9ULU4-21	ZMYND8	209372844128323	27189.0,24950.0,28092.0,	398152747625915	37148.0,26040.0,27129.0,	0.377895	0.599219	0.444558	0.557261	25900.3	31068.7	26743.7	30105.7	1.19955	1.12571	Isoform 21 of Protein kinase C-binding protein 1 OS=Homo sapiens GN=ZMYND8
Q9ULU4-22	ZMYND8	209372844128323	27189.0,24950.0,28092.0,	398152747625915	37148.0,26040.0,27129.0,	0.377895	0.599219	0.444558	0.557261	25900.3	31068.7	26743.7	30105.7	1.19955	1.12571	Isoform 22 of Protein kinase C-binding protein 1 OS=Homo sapiens GN=ZMYND8
Q9ULU4-23	ZMYND8	209372844128323	27189.0,24950.0,28092.0,	398152747625915	37148.0,26040.0,27129.0,	0.377895	0.599219	0.444558	0.557261	25900.3	31068.7	26743.7	30105.7	1.19955	1.12571	Isoform 23 of Protein kinase C-binding protein 1 OS=Homo sapiens GN=ZMYND8
Q9ULU4-3	ZMYND8	209372844128323	27189.0,24950.0,28092.0,	398152747625915	37148.0,26040.0,27129.0,	0.377895	0.599219	0.444558	0.557261	25900.3	31068.7	26743.7	30105.7	1.19955	1.12571	Isoform 3 of Protein kinase C-binding protein 1 OS=Homo sapiens GN=ZMYND8
Q9ULU4-4	ZMYND8	209372844128323	27189.0,24950.0,28092.0,	398152747625915	37148.0,26040.0,27129.0,	0.377895	0.599219	0.444558	0.557261	25900.3	31068.7	26743.7	30105.7	1.19955	1.12571	Isoform 4 of Protein kinase C-binding protein 1 OS=Homo sapiens GN=ZMYND8
Q9ULU4-6	ZMYND8	209372844128323	27189.0,24950.0,28092.0,	398152747625915	37148.0,26040.0,27129.0,	0.377895	0.599219	0.444558	0.557261	25900.3	31068.7	26743.7	30105.7	1.19955	1.12571	Isoform 6 of Protein kinase C-binding protein 1 OS=Homo sapiens GN=ZMYND8
Q9ULU4-9	ZMYND8	209372844128323	27189.0,24950.0,28092.0,	398152747625915	37148.0,26040.0,27129.0,	0.377895	0.599219	0.444558	0.557261	25900.3	31068.7	26743.7	30105.7	1.19955	1.12571	Isoform 9 of Protein kinase C-binding protein 1 OS=Homo sapiens GN=ZMYND8
Q9ULV4	CORO1C	7.6135e+18	988744.0,952877.0,924810.0,	1.13064e+19	1054955.0,1041342.0,857283.0,	0.547709	0.715731	0.69885	0.77024	926600	1016082	955477	984527	1.09657	1.0304	Coronin-1C OS=Homo sapiens GN=CORO1C PE=1 SV=1
Q9ULV4-2	CORO1C	7.6135e+18	988744.0,952877.0,924810.0,	1.13064e+19	1054955.0,1041342.0,857283.0,	0.547709	0.715731	0.69885	0.77024	926600	1016082	955477	984527	1.09657	1.0304	Isoform 2 of Coronin-1C OS=Homo sapiens GN=CORO1C
Q9ULV4-3	CORO1C	7.6135e+18	988744.0,952877.0,924810.0,	1.13064e+19	1054955.0,1041342.0,857283.0,	0.547709	0.715731	0.69885	0.77024	926600	1016082	955477	984527	1.09657	1.0304	Isoform 3 of Coronin-1C OS=Homo sapiens GN=CORO1C
Q9ULW0	TPX2	1.01128e+17	131332.0,125677.0,140800.0,	607075291754018	56642.0,50152.0,56550.0,	0.0309358	0.313132	6.519254384014066E-4	0.0514008	128775	55880.7	132603	54448	0.433941	0.410609	Targeting protein for Xklp2 OS=Homo sapiens GN=TPX2 PE=1 SV=2
Q9ULW0-2	TPX2	1.01128e+17	131332.0,125677.0,140800.0,	607075291754018	56642.0,50152.0,56550.0,	0.0309358	0.313132	6.519254384014066E-4	0.0514008	128775	55880.7	132603	54448	0.433941	0.410609	Isoform 2 of Targeting protein for Xklp2 OS=Homo sapiens GN=TPX2
Q9ULX3	NOB1	1.72746e+17	224340.0,270043.0,282567.0,	1.21279e+17	113158.0,115378.0,114781.0,	0.0796699	0.381481	0.0145571	0.0952956	255139	117553	258983	114439	0.460742	0.441878	RNA-binding protein NOB1 OS=Homo sapiens GN=NOB1 PE=1 SV=1
Q9ULX6	AKAP8L	1.27488e+17	165562.0,174316.0,190441.0,	1.94393e+17	181377.0,189731.0,159300.0,	0.747094	0.845243	0.998094	0.9991	172726	182249	176773	176803	1.05514	1.00017	A-kinase anchor protein 8-like OS=Homo sapiens GN=AKAP8L PE=1 SV=3
Q9UM00	TMCO1	1.80996e+17	235055.0,182561.0,135100.0,	1.26229e+16	117778.0,103619.0,64852.0,	0.0563116	0.351803	0.0712607	0.181401	175094	99169	184239	95416.3	0.566375	0.517895	Transmembrane and coiled-coil domain-containing protein 1 OS=Homo sapiens GN=TMCO1 PE=1 SV=1
Q9UM00-2	TMCO1	1.80996e+17	235055.0,182561.0,135100.0,	1.26229e+16	117778.0,103619.0,64852.0,	0.0563116	0.351803	0.0712607	0.181401	175094	99169	184239	95416.3	0.566375	0.517895	Isoform 2 of Transmembrane and coiled-coil domain-containing protein 1 OS=Homo sapiens GN=TMCO1
Q9UM11	FZR1	15922013	0.0,1396.0,1996.0,	165901219	1547.0,0.0,1276.0,	0.7746	0.861555	0.815661	0.867556	1201.67	959.333	1130.67	941	0.798336	0.832252	Fizzy-related protein homolog OS=Homo sapiens GN=FZR1 PE=1 SV=2
Q9UM11-2	FZR1	15922013	0.0,1396.0,1996.0,	165901219	1547.0,0.0,1276.0,	0.7746	0.861555	0.815661	0.867556	1201.67	959.333	1130.67	941	0.798336	0.832252	Isoform 2 of Fizzy-related protein homolog OS=Homo sapiens GN=FZR1
Q9UM11-3	FZR1	15922013	0.0,1396.0,1996.0,	165901219	1547.0,0.0,1276.0,	0.7746	0.861555	0.815661	0.867556	1201.67	959.333	1130.67	941	0.798336	0.832252	Isoform 3 of Fizzy-related protein homolog OS=Homo sapiens GN=FZR1
Q9UM22	EPDR1	1.52176e+17	197625.0,238284.0,238658.0,	3.53393e+17	329735.0,352732.0,399826.0,	0.0475771	0.349211	0.00802485	0.0799953	221461	369160	224856	360764	1.66693	1.60443	Mammalian ependymin-related protein 1 OS=Homo sapiens GN=EPDR1 PE=1 SV=2
Q9UM54-6	MYO6	5.50308e+22	7146702.0,1.2644924E7,1.3084218E7,	9.36594e+21	8738998.0,1.041546E7,6215008.0,	0.523479	0.700153	0.341629	0.466036	1.1035562E7	8763989	1.0958614666666666E7	8.45649e+06	0.794159	0.771675	Isoform 6 of Unconventional myosin-VI OS=Homo sapiens GN=MYO6
Q9UMF0	ICAM5	228003872632319	29609.0,33976.0,32057.0,	275103166919688	25668.0,30015.0,20611.0,	0.441769	0.643331	0.125984	0.251215	31281.7	26289	31880.7	25431.3	0.840396	0.797704	Intercellular adhesion molecule 5 OS=Homo sapiens GN=ICAM5 PE=1 SV=3
Q9UMS0	NFU1	2.43116e+20	3157300.0,2507859.0,2907701.0,	2.54165e+20	2371520.0,2343131.0,2017222.0,	0.165391	0.430003	0.0623386	0.169669	2.74034e+06	2313584	2857620	2.24396e+06	0.844268	0.785254	NFU1 iron-sulfur cluster scaffold homolog, mitochondrial OS=Homo sapiens GN=NFU1 PE=1 SV=2
Q9UMS0-3	NFU1	2.43116e+20	3157300.0,2507859.0,2907701.0,	2.54165e+20	2371520.0,2343131.0,2017222.0,	0.165391	0.430003	0.0623386	0.169669	2.74034e+06	2313584	2857620	2.24396e+06	0.844268	0.785254	Isoform 3 of NFU1 iron-sulfur cluster scaffold homolog, mitochondrial OS=Homo sapiens GN=NFU1
Q9UMS4	PRPF19	1.79792e+20	2334910.0,3558034.0,3607920.0,	2.89805e+20	2704050.0,2784162.0,2157407.0,	0.535602	0.711001	0.276154	0.399906	3163575	2632134	3.16695e+06	2.54854e+06	0.832013	0.804729	Pre-mRNA-processing factor 19 OS=Homo sapiens GN=PRPF19 PE=1 SV=1
Q9UMX0	UBQLN1	3.73347e+20	4848555.0,3149008.0,3328868.0,	3.39598e+20	3168647.0,3106270.0,2983729.0,	0.135676	0.410801	0.329031	0.453837	3.55959e+06	3.17451e+06	3775477	3.08622e+06	0.891819	0.817437	Ubiquilin-1 OS=Homo sapiens GN=UBQLN1 PE=1 SV=2
Q9UMX0-2	UBQLN1	3.53671e+20	4593029.0,3004920.0,3179790.0,	3.22375e+20	3007945.0,2964313.0,2814976.0,	0.137199	0.411502	0.317271	0.442111	3389156	3013437	3.59258e+06	2929078	0.889141	0.815313	Isoform 2 of Ubiquilin-1 OS=Homo sapiens GN=UBQLN1
Q9UMX5	NENF	1.6931e+20	2198789.0,1814937.0,1951842.0,	3.56413e+20	3325562.0,3394896.0,4026730.0,	3.3409790126401545E-4	0.100512	0.00816886	0.0799953	1.90984e+06	3.66415e+06	1.98852e+06	3582396	1.91856	1.80154	Neudesin OS=Homo sapiens GN=NENF PE=1 SV=1
Q9UMY1	NOL7	911978104853595	118434.0,71106.0,53161.0,	635556136679686	59298.0,58159.0,83421.0,	0.61447	0.758035	0.561568	0.656409	75280	68202.3	80900.3	66959.3	0.905982	0.827677	Nucleolar protein 7 OS=Homo sapiens GN=NOL7 PE=1 SV=2
Q9UMY4	SNX12	534989057885802	69476.0,79467.0,85108.0,	806286854570471	75229.0,64964.0,73775.0,	0.802526	0.87989	0.30373	0.427222	76626	73214.7	78017	71322.7	0.955481	0.914194	Sorting nexin-12 OS=Homo sapiens GN=SNX12 PE=1 SV=3
Q9UMY4-2	SNX12	534989057885802	69476.0,79467.0,85108.0,	806286854570471	75229.0,64964.0,73775.0,	0.802526	0.87989	0.30373	0.427222	76626	73214.7	78017	71322.7	0.955481	0.914194	Isoform 2 of Sorting nexin-12 OS=Homo sapiens GN=SNX12
Q9UMY4-3	SNX12	534989057885802	69476.0,79467.0,85108.0,	806286854570471	75229.0,64964.0,73775.0,	0.802526	0.87989	0.30373	0.427222	76626	73214.7	78017	71322.7	0.955481	0.914194	Isoform 3 of Sorting nexin-12 OS=Homo sapiens GN=SNX12
Q9UMZ2	SYNRG	2.81755e+17	365906.0,318031.0,316781.0,	2.87387e+17	268149.0,249136.0,258981.0,	0.125816	0.406802	0.0329211	0.125541	321205	265878	333573	258755	0.827751	0.775709	Synergin gamma OS=Homo sapiens GN=SYNRG PE=1 SV=2
Q9UMZ2-3	SYNRG	2.81755e+17	365906.0,318031.0,316781.0,	2.87387e+17	268149.0,249136.0,258981.0,	0.125816	0.406802	0.0329211	0.125541	321205	265878	333573	258755	0.827751	0.775709	Isoform 2 of Synergin gamma OS=Homo sapiens GN=SYNRG
Q9UMZ2-4	SYNRG	2.81755e+17	365906.0,318031.0,316781.0,	2.87387e+17	268149.0,249136.0,258981.0,	0.125816	0.406802	0.0329211	0.125541	321205	265878	333573	258755	0.827751	0.775709	Isoform 3 of Synergin gamma OS=Homo sapiens GN=SYNRG
Q9UMZ2-5	SYNRG	2.81755e+17	365906.0,318031.0,316781.0,	2.87387e+17	268149.0,249136.0,258981.0,	0.125816	0.406802	0.0329211	0.125541	321205	265878	333573	258755	0.827751	0.775709	Isoform 4 of Synergin gamma OS=Homo sapiens GN=SYNRG
Q9UMZ2-7	SYNRG	2.81755e+17	365906.0,318031.0,316781.0,	2.87387e+17	268149.0,249136.0,258981.0,	0.125816	0.406802	0.0329211	0.125541	321205	265878	333573	258755	0.827751	0.775709	Isoform 6 of Synergin gamma OS=Homo sapiens GN=SYNRG
Q9UMZ2-8	SYNRG	2.81755e+17	365906.0,318031.0,316781.0,	2.87387e+17	268149.0,249136.0,258981.0,	0.125816	0.406802	0.0329211	0.125541	321205	265878	333573	258755	0.827751	0.775709	Isoform 7 of Synergin gamma OS=Homo sapiens GN=SYNRG
Q9UN36	NDRG2	3.30247e+17	428882.0,457306.0,411217.0,	3.80273e+17	354818.0,381479.0,295056.0,	0.377585	0.599219	0.0538356	0.15717	422018	354871	432468	343784	0.840891	0.794935	Protein NDRG2 OS=Homo sapiens GN=NDRG2 PE=1 SV=2
Q9UN36-2	NDRG2	3.30247e+17	428882.0,457306.0,411217.0,	3.80273e+17	354818.0,381479.0,295056.0,	0.377585	0.599219	0.0538356	0.15717	422018	354871	432468	343784	0.840891	0.794935	Isoform 2 of Protein NDRG2 OS=Homo sapiens GN=NDRG2
Q9UN36-3	NDRG2	3.30247e+17	428882.0,457306.0,411217.0,	3.80273e+17	354818.0,381479.0,295056.0,	0.377585	0.599219	0.0538356	0.15717	422018	354871	432468	343784	0.840891	0.794935	Isoform 3 of Protein NDRG2 OS=Homo sapiens GN=NDRG2
Q9UN36-5	NDRG2	3.30247e+17	428882.0,457306.0,411217.0,	3.80273e+17	354818.0,381479.0,295056.0,	0.377585	0.599219	0.0538356	0.15717	422018	354871	432468	343784	0.840891	0.794935	Isoform 5 of Protein NDRG2 OS=Homo sapiens GN=NDRG2
Q9UN36-6	NDRG2	3.30247e+17	428882.0,457306.0,411217.0,	3.80273e+17	354818.0,381479.0,295056.0,	0.377585	0.599219	0.0538356	0.15717	422018	354871	432468	343784	0.840891	0.794935	Isoform 6 of Protein NDRG2 OS=Homo sapiens GN=NDRG2
Q9UN37	VPS4A	6.81594e+18	885171.0,1187081.0,971615.0,	7.7249e+17	720780.0,581214.0,463652.0,	0.168065	0.431782	0.0229784	0.109149	1.00472e+06	609538	1.01462e+06	588549	0.606673	0.580067	Vacuolar protein sorting-associated protein 4A OS=Homo sapiens GN=VPS4A PE=1 SV=1
Q9UN79	SOX13	7.54911e+18	980388.0,893166.0,936826.0,	1.48497e+20	1385576.0,1329541.0,1466923.0,	0.0137342	0.266662	0.00140151	0.0540521	905801	1429660	936793	1.39401e+06	1.57834	1.48807	Transcription factor SOX-13 OS=Homo sapiens GN=SOX13 PE=1 SV=3
Q9UN81	L1RE1	5.79418e+17	752472.0,744429.0,758516.0,	6.84367e+17	638553.0,601182.0,549979.0,	0.291141	0.532245	0.0239333	0.111667	730874	614674	751806	596571	0.841012	0.793518	LINE-1 retrotransposable element ORF1 protein OS=Homo sapiens GN=L1RE1 PE=1 SV=1
Q9UN86	G3BP2	1.54244e+20	2003126.0,2189188.0,2291250.0,	1.42122e+20	1326087.0,1228249.0,1116212.0,	0.0860063	0.386449	0.00129134	0.0540521	2115869	1.26112e+06	2161188	1223516	0.59603	0.566131	Ras GTPase-activating protein-binding protein 2 OS=Homo sapiens GN=G3BP2 PE=1 SV=2
Q9UN86-2	G3BP2	1.54244e+20	2003126.0,2189188.0,2291250.0,	1.42122e+20	1326087.0,1228249.0,1116212.0,	0.0860063	0.386449	0.00129134	0.0540521	2115869	1.26112e+06	2161188	1223516	0.59603	0.566131	Isoform B of Ras GTPase-activating protein-binding protein 2 OS=Homo sapiens GN=G3BP2
Q9UNE7	STUB1	1.35858e+20	1764345.0,2238773.0,2244778.0,	1.83984e+20	1716684.0,1765280.0,1440023.0,	0.42679	0.632937	0.0908754	0.205936	2057809	1.69264e+06	2082632	1.64066e+06	0.822545	0.787783	E3 ubiquitin-protein ligase CHIP OS=Homo sapiens GN=STUB1 PE=1 SV=2
Q9UNF0	PACSIN2	2.23226e+20	2898973.0,3149646.0,3184865.0,	2.89666e+20	2702763.0,2688548.0,2502244.0,	0.542678	0.713843	0.0190486	0.103772	3011024	2.70784e+06	3077828	2631185	0.89931	0.854884	Protein kinase C and casein kinase substrate in neurons protein 2 OS=Homo sapiens GN=PACSIN2 PE=1 SV=2
Q9UNF0-2	PACSIN2	2.23226e+20	2898973.0,3149646.0,3184865.0,	2.89666e+20	2702763.0,2688548.0,2502244.0,	0.542678	0.713843	0.0190486	0.103772	3011024	2.70784e+06	3077828	2631185	0.89931	0.854884	Isoform 2 of Protein kinase C and casein kinase substrate in neurons protein 2 OS=Homo sapiens GN=PACSIN2
Q9UNF1	MAGED2	3.90621e+17	507285.0,441461.0,372063.0,	5.08793e+17	474732.0,320753.0,328471.0,	0.653526	0.784445	0.363084	0.486935	422967	386996	440270	374652	0.914955	0.85096	Melanoma-associated antigen D2 OS=Homo sapiens GN=MAGED2 PE=1 SV=2
Q9UNF1-2	MAGED2	3.90621e+17	507285.0,441461.0,372063.0,	5.08793e+17	474732.0,320753.0,328471.0,	0.653526	0.784445	0.363084	0.486935	422967	386996	440270	374652	0.914955	0.85096	Isoform 2 of Melanoma-associated antigen D2 OS=Homo sapiens GN=MAGED2
Q9UNH6	SNX7	428377557328	5562.0,6803.0,7268.0,	465448253960	4342.0,4573.0,4145.0,	0.207761	0.468836	0.0433384	0.14256	6455.33	4479.67	6544.33	4353.33	0.693948	0.665207	Sorting nexin-7 OS=Homo sapiens GN=SNX7 PE=1 SV=1
Q9UNH6-3	SNX7	428377557328	5562.0,6803.0,7268.0,	465448253960	4342.0,4573.0,4145.0,	0.207761	0.468836	0.0433384	0.14256	6455.33	4479.67	6544.33	4353.33	0.693948	0.665207	Isoform 3 of Sorting nexin-7 OS=Homo sapiens GN=SNX7
Q9UNH7	SNX6	3.37709e+17	438573.0,465844.0,417414.0,	4.12209e+17	384615.0,253590.0,239862.0,	0.183528	0.447096	0.0743399	0.185199	429832	302964	440610	292689	0.704842	0.664281	Sorting nexin-6 OS=Homo sapiens GN=SNX6 PE=1 SV=1
Q9UNI6	DUSP12	363925420836147	47261.0,47559.0,35854.0,	329172914020060	30713.0,27618.0,21000.0,	0.116241	0.399472	0.0268228	0.114583	42249	27372.3	43558	26443.7	0.647881	0.607091	Dual specificity protein phosphatase 12 OS=Homo sapiens GN=DUSP12 PE=1 SV=1
Q9UNL2	SSR3	3.11751e+17	404863.0,334506.0,276389.0,	2.13236e+17	198961.0,197975.0,144882.0,	0.0260186	0.306191	0.0336612	0.126199	323889	186838	338586	180606	0.576859	0.533412	Translocon-associated protein subunit gamma OS=Homo sapiens GN=SSR3 PE=1 SV=1
Q9UNL2-2	SSR3	3.11751e+17	404863.0,334506.0,276389.0,	2.13236e+17	198961.0,197975.0,144882.0,	0.0260186	0.306191	0.0336612	0.126199	323889	186838	338586	180606	0.576859	0.533412	Isoform 2 of Translocon-associated protein subunit gamma OS=Homo sapiens GN=SSR3
Q9UNM6	PSMD13	2.99586e+20	3890647.0,5647860.0,5451141.0,	3.96249e+20	3697247.0,3578032.0,2447254.0,	0.255249	0.506567	0.0684524	0.178773	4.97629e+06	3358438	4.99655e+06	3.24084e+06	0.674887	0.648616	26S proteasome non-ATPase regulatory subunit 13 OS=Homo sapiens GN=PSMD13 PE=1 SV=2
Q9UNN5	FAF1	131281633810787	17049.0,14334.0,10699.0,	1630985399440	15217.0,8093.0,9882.0,	0.540666	0.713205	0.354133	0.478728	13417.7	11429.3	14027.3	11064	0.851812	0.788746	FAS-associated factor 1 OS=Homo sapiens GN=FAF1 PE=1 SV=2
Q9UNN5-2	FAF1	131281633810787	17049.0,14334.0,10699.0,	1630985399440	15217.0,8093.0,9882.0,	0.540666	0.713205	0.354133	0.478728	13417.7	11429.3	14027.3	11064	0.851812	0.788746	Isoform Short of FAS-associated factor 1 OS=Homo sapiens GN=FAF1
Q9UNP9	PPIE	3.41109e+20	4429909.0,3762408.0,3590470.0,	5.43815e+20	5074142.0,4797869.0,5675268.0,	0.0156045	0.272589	0.0261642	0.11428	3.77307e+06	5.30714e+06	3.9276e+06	5.18243e+06	1.40658	1.31949	Peptidyl-prolyl cis-trans isomerase E OS=Homo sapiens GN=PPIE PE=1 SV=1
Q9UNQ2	DIMT1	2.45243e+17	318491.0,308074.0,277591.0,	2.83143e+17	264190.0,245622.0,207125.0,	0.324716	0.557632	0.0447691	0.144411	292081	246716	301385	238979	0.844681	0.792935	Probable dimethyladenosine transferase OS=Homo sapiens GN=DIMT1 PE=1 SV=1
Q9UNS2	COPS3	9.47618e+19	1230647.0,1619923.0,1608739.0,	1.14321e+18	1066687.0,917861.0,742237.0,	0.17782	0.440361	0.0254725	0.11376	1.47196e+06	940214	1.48644e+06	908928	0.638752	0.611482	COP9 signalosome complex subunit 3 OS=Homo sapiens GN=COPS3 PE=1 SV=3
Q9UNW1	MINPP1	7391910332294181	95997.0,90648.0,93419.0,	722586706744635	67420.0,63563.0,46727.0,	0.0742388	0.372279	0.0273622	0.115604	90474	61320	93354.7	59236.7	0.677764	0.634534	Multiple inositol polyphosphate phosphatase 1 OS=Homo sapiens GN=MINPP1 PE=1 SV=1
Q9UNW9	NOVA2	2.07704e+17	269740.0,152463.0,118765.0,	955739359981922	89175.0,88709.0,85763.0,	0.0919648	0.39624	0.180697	0.313577	167072	90364.7	180323	87882.3	0.540874	0.487362	RNA-binding protein Nova-2 OS=Homo sapiens GN=NOVA2 PE=1 SV=1
Q9UNX4	WDR3	253925037731129	32975.0,44197.0,30876.0,	283703113722112	26470.0,29510.0,23148.0,	0.384174	0.605355	0.130785	0.257965	35632.7	27206.3	36016	26376	0.763522	0.732341	WD repeat-containing protein 3 OS=Homo sapiens GN=WDR3 PE=1 SV=1
Q9UNY4	TTF2	14581858	0.0,1279.0,1842.0,	0	0.0,0.0,0.0,	0.18938	0.4534	0.196473	0.330494	1105.33	0	1040.33	0	0	0	Transcription termination factor 2 OS=Homo sapiens GN=TTF2 PE=1 SV=2
Q9UNY4-2	TTF2	14581858	0.0,1279.0,1842.0,	0	0.0,0.0,0.0,	0.18938	0.4534	0.196473	0.330494	1105.33	0	1040.33	0	0	0	Isoform 2 of Transcription termination factor 2 OS=Homo sapiens GN=TTF2
Q9UNZ2	NSFL1C	4.56965e+20	5934497.0,5537099.0,5980874.0,	6.48739e+20	6053144.0,5859195.0,5409671.0,	0.671334	0.794415	0.86405	0.89975	5.63683e+06	5.9456e+06	5817490	5.774e+06	1.05478	0.992525	NSFL1 cofactor p47 OS=Homo sapiens GN=NSFL1C PE=1 SV=2
Q9UNZ2-5	NSFL1C	4.56965e+20	5934497.0,5537099.0,5980874.0,	6.48739e+20	6053144.0,5859195.0,5409671.0,	0.671334	0.794415	0.86405	0.89975	5.63683e+06	5.9456e+06	5817490	5.774e+06	1.05478	0.992525	Isoform 3 of NSFL1 cofactor p47 OS=Homo sapiens GN=NSFL1C
Q9UNZ5	C19orf53	2.95351e+17	383564.0,255235.0,268331.0,	2.96102e+17	276281.0,277861.0,288327.0,	0.805864	0.882183	0.650369	0.728816	285596	288230	302377	280823	1.00922	0.928719	Leydig cell tumor 10 kDa protein homolog OS=Homo sapiens GN=C19orf53 PE=1 SV=1
Q9UP83	COG5	145031677212378	18834.0,14714.0,12277.0,	187261351312422	17472.0,12807.0,13004.0,	0.89303	0.937193	0.747293	0.810198	14551	14887	15275	14427.7	1.02309	0.944528	Conserved oligomeric Golgi complex subunit 5 OS=Homo sapiens GN=COG5 PE=1 SV=3
Q9UP83-2	COG5	145031677212378	18834.0,14714.0,12277.0,	187261351312422	17472.0,12807.0,13004.0,	0.89303	0.937193	0.747293	0.810198	14551	14887	15275	14427.7	1.02309	0.944528	Isoform 2 of Conserved oligomeric Golgi complex subunit 5 OS=Homo sapiens GN=COG5
Q9UP83-3	COG5	145031677212378	18834.0,14714.0,12277.0,	187261351312422	17472.0,12807.0,13004.0,	0.89303	0.937193	0.747293	0.810198	14551	14887	15275	14427.7	1.02309	0.944528	Isoform 3 of Conserved oligomeric Golgi complex subunit 5 OS=Homo sapiens GN=COG5
Q9UPN3	MACF1	9.10463e+19	1182398.0,1144167.0,1221966.0,	1.36974e+20	1278054.0,1122042.0,1275803.0,	0.479276	0.66882	0.510521	0.61307	1.14884e+06	1257420	1.18284e+06	1.2253e+06	1.09452	1.03589	Microtubule-actin cross-linking factor 1, isoforms 1/2/3/5 OS=Homo sapiens GN=MACF1 PE=1 SV=4
Q9UPN3-2	MACF1	9.10463e+19	1182398.0,1144167.0,1221966.0,	1.36974e+20	1278054.0,1122042.0,1275803.0,	0.479276	0.66882	0.510521	0.61307	1.14884e+06	1257420	1.18284e+06	1.2253e+06	1.09452	1.03589	Isoform 2 of Microtubule-actin cross-linking factor 1, isoforms 1/2/3/5 OS=Homo sapiens GN=MACF1
Q9UPN3-3	MACF1	9.10463e+19	1182398.0,1144167.0,1221966.0,	1.36974e+20	1278054.0,1122042.0,1275803.0,	0.479276	0.66882	0.510521	0.61307	1.14884e+06	1257420	1.18284e+06	1.2253e+06	1.09452	1.03589	Isoform 3 of Microtubule-actin cross-linking factor 1, isoforms 1/2/3/5 OS=Homo sapiens GN=MACF1
Q9UPN3-4	MACF1	9.10463e+19	1182398.0,1144167.0,1221966.0,	1.36974e+20	1278054.0,1122042.0,1275803.0,	0.479276	0.66882	0.510521	0.61307	1.14884e+06	1257420	1.18284e+06	1.2253e+06	1.09452	1.03589	Isoform 5 of Microtubule-actin cross-linking factor 1, isoforms 1/2/3/5 OS=Homo sapiens GN=MACF1
Q9UPN4	CEP131	404073850932295	52474.0,33785.0,32032.0,	460013963039853	42920.0,37559.0,41721.0,	0.215158	0.477729	0.862807	0.899497	37070.3	41828	39430.3	40733.3	1.12834	1.03305	Centrosomal protein of 131 kDa OS=Homo sapiens GN=CEP131 PE=1 SV=3
Q9UPN4-2	CEP131	404073850932295	52474.0,33785.0,32032.0,	460013963039853	42920.0,37559.0,41721.0,	0.215158	0.477729	0.862807	0.899497	37070.3	41828	39430.3	40733.3	1.12834	1.03305	Isoform 2 of Centrosomal protein of 131 kDa OS=Homo sapiens GN=CEP131
Q9UPN4-3	CEP131	404073850932295	52474.0,33785.0,32032.0,	460013963039853	42920.0,37559.0,41721.0,	0.215158	0.477729	0.862807	0.899497	37070.3	41828	39430.3	40733.3	1.12834	1.03305	Isoform 3 of Centrosomal protein of 131 kDa OS=Homo sapiens GN=CEP131
Q9UPN7	PPP6R1	579879755184	7529.0,6996.0,5142.0,	708933602464	6614.0,3184.0,2579.0,	0.302795	0.543086	0.186717	0.319801	6319	4304.33	6555.67	4125.67	0.681173	0.629328	Serine/threonine-protein phosphatase 6 regulatory subunit 1 OS=Homo sapiens GN=PPP6R1 PE=1 SV=5
Q9UPP1	PHF8	1.25275e+17	162689.0,138533.0,149576.0,	1.20149e+17	112105.0,96831.0,116795.0,	0.0579236	0.355181	0.0111904	0.0879333	144658	111294	150266	108577	0.769359	0.722565	Histone lysine demethylase PHF8 OS=Homo sapiens GN=PHF8 PE=1 SV=3
Q9UPP1-2	PHF8	1.25275e+17	162689.0,138533.0,149576.0,	1.20149e+17	112105.0,96831.0,116795.0,	0.0579236	0.355181	0.0111904	0.0879333	144658	111294	150266	108577	0.769359	0.722565	Isoform 2 of Histone lysine demethylase PHF8 OS=Homo sapiens GN=PHF8
Q9UPP1-3	PHF8	1.25275e+17	162689.0,138533.0,149576.0,	1.20149e+17	112105.0,96831.0,116795.0,	0.0579236	0.355181	0.0111904	0.0879333	144658	111294	150266	108577	0.769359	0.722565	Isoform 3 of Histone lysine demethylase PHF8 OS=Homo sapiens GN=PHF8
Q9UPP1-4	PHF8	1.25275e+17	162689.0,138533.0,149576.0,	1.20149e+17	112105.0,96831.0,116795.0,	0.0579236	0.355181	0.0111904	0.0879333	144658	111294	150266	108577	0.769359	0.722565	Isoform 4 of Histone lysine demethylase PHF8 OS=Homo sapiens GN=PHF8
Q9UPP5	KIAA1107	227132423502	2949.0,2844.0,3473.0,	150527273429	1404.0,2584.0,3589.0,	0.545679	0.715731	0.471361	0.580202	3005	2553.67	3088.67	2525.67	0.849806	0.817721	Uncharacterized protein KIAA1107 OS=Homo sapiens GN=KIAA1107 PE=1 SV=2
Q9UPP5-2	KIAA1107	227132423502	2949.0,2844.0,3473.0,	150527273429	1404.0,2584.0,3589.0,	0.545679	0.715731	0.471361	0.580202	3005	2553.67	3088.67	2525.67	0.849806	0.817721	Isoform 2 of Uncharacterized protein KIAA1107 OS=Homo sapiens GN=KIAA1107
Q9UPQ0-10	LIMCH1	4.26245e+20	5535521.0,7138387.0,8068857.0,	7.23479e+20	6750487.0,6650890.0,6616113.0,	0.993068	0.997664	0.775026	0.833528	6.8445e+06	6.85732e+06	6914255	6.6725e+06	1.00187	0.965035	Isoform 10 of LIM and calponin homology domains-containing protein 1 OS=Homo sapiens GN=LIMCH1
Q9UPQ9	TNRC6B	1.34909e+17	175201.0,172014.0,173147.0,	1.34348e+16	125351.0,114275.0,93790.0,	0.0790828	0.380386	0.020427	0.104913	168513	114838	173454	111139	0.681481	0.640739	Trinucleotide repeat-containing gene 6B protein OS=Homo sapiens GN=TNRC6B PE=1 SV=4
Q9UPQ9-1	TNRC6B	1.34909e+17	175201.0,172014.0,173147.0,	1.34348e+16	125351.0,114275.0,93790.0,	0.0790828	0.380386	0.020427	0.104913	168513	114838	173454	111139	0.681481	0.640739	Isoform 2 of Trinucleotide repeat-containing gene 6B protein OS=Homo sapiens GN=TNRC6B
Q9UPT8	ZC3H4	5.43585e+17	705935.0,588965.0,665138.0,	7.25758e+17	677171.0,678557.0,772004.0,	0.144823	0.414174	0.295858	0.419681	628486	726378	653346	709244	1.15576	1.08556	Zinc finger CCCH domain-containing protein 4 OS=Homo sapiens GN=ZC3H4 PE=1 SV=3
Q9UPU5	USP24	381415323533962	49532.0,46704.0,33686.0,	503812665031122	47008.0,25257.0,32580.0,	0.574334	0.73333	0.360947	0.485745	41779.3	36051	43307.3	34948.3	0.862891	0.806984	Ubiquitin carboxyl-terminal hydrolase 24 OS=Homo sapiens GN=USP24 PE=1 SV=3
Q9UPW0	FOXJ3	75941101313423	9862.0,9662.0,13314.0,	1029599299933	9605.0,9410.0,10398.0,	0.747694	0.845348	0.439349	0.553078	10676.7	10052.3	10946	9804.33	0.941524	0.8957	Forkhead box protein J3 OS=Homo sapiens GN=FOXJ3 PE=1 SV=2
Q9UPW0-2	FOXJ3	75941101313423	9862.0,9662.0,13314.0,	1029599299933	9605.0,9410.0,10398.0,	0.747694	0.845348	0.439349	0.553078	10676.7	10052.3	10946	9804.33	0.941524	0.8957	Isoform 2 of Forkhead box protein J3 OS=Homo sapiens GN=FOXJ3
Q9UPX8	SHANK2	339733549133119	44119.0,31137.0,32850.0,	475844499738416	44397.0,42646.0,40216.0,	0.0660044	0.36262	0.253547	0.37877	34194.3	43665.7	36035.3	42419.7	1.27699	1.17717	SH3 and multiple ankyrin repeat domains protein 2 OS=Homo sapiens GN=SHANK2 PE=1 SV=3
Q9UPX8-3	SHANK2	339733549133119	44119.0,31137.0,32850.0,	475844499738416	44397.0,42646.0,40216.0,	0.0660044	0.36262	0.253547	0.37877	34194.3	43665.7	36035.3	42419.7	1.27699	1.17717	Isoform 3 of SH3 and multiple ankyrin repeat domains protein 2 OS=Homo sapiens GN=SHANK2
Q9UPY3	DICER1	4949813202572203	64282.0,115831.0,71619.0,	843945883042745	78745.0,55757.0,44749.0,	0.472328	0.663887	0.283877	0.40735	84575.3	61989.7	83910.7	59750.3	0.732952	0.712071	Endoribonuclease Dicer OS=Homo sapiens GN=DICER1 PE=1 SV=3
Q9UPY3-2	DICER1	4949813202572203	64282.0,115831.0,71619.0,	843945883042745	78745.0,55757.0,44749.0,	0.472328	0.663887	0.283877	0.40735	84575.3	61989.7	83910.7	59750.3	0.732952	0.712071	Isoform 2 of Endoribonuclease Dicer OS=Homo sapiens GN=DICER1
Q9UPY8	MAPRE3	4.31935e+17	560942.0,872461.0,859155.0,	7.21384e+17	673095.0,593176.0,594274.0,	0.540734	0.713205	0.29034	0.413874	764176	638300	764186	620182	0.835279	0.811559	Microtubule-associated protein RP/EB family member 3 OS=Homo sapiens GN=MAPRE3 PE=1 SV=1
Q9UQ07	MOK	4.6269e+17	600885.0,543761.0,632813.0,	5.88112e+17	548746.0,500873.0,410637.0,	0.429658	0.634964	0.104696	0.224659	573479	502942	592486	486752	0.877001	0.821541	MAPK/MAK/MRK overlapping kinase OS=Homo sapiens GN=MOK PE=2 SV=1
Q9UQ07-5	MOK	4.6269e+17	600885.0,543761.0,632813.0,	5.88112e+17	548746.0,500873.0,410637.0,	0.429658	0.634964	0.104696	0.224659	573479	502942	592486	486752	0.877001	0.821541	Isoform 5 of MAPK/MAK/MRK overlapping kinase OS=Homo sapiens GN=MOK
Q9UQ07-6	MOK	4.6269e+17	600885.0,543761.0,632813.0,	5.88112e+17	548746.0,500873.0,410637.0,	0.429658	0.634964	0.104696	0.224659	573479	502942	592486	486752	0.877001	0.821541	Isoform 6 of MAPK/MAK/MRK overlapping kinase OS=Homo sapiens GN=MOK
Q9UQ35	SRRM2	3.58912e+20	4661071.0,4717640.0,5441562.0,	5.88567e+20	5491670.0,5810229.0,6411144.0,	0.181732	0.44523	0.0593026	0.166387	4.81743e+06	6046686	4940091	5.90435e+06	1.25517	1.19519	Serine/arginine repetitive matrix protein 2 OS=Homo sapiens GN=SRRM2 PE=1 SV=2
Q9UQ80	PA2G4	1.30094e+23	1.689494E7,1.6527016E7,1.59467E7,	1.89163e+23	1.7650115E7,1.7053586E7,2.0157232E7,	0.241066	0.496612	0.187189	0.320326	1.5974535333333334E7	1.8721291333333332E7	1.6456218666666666E7	1.8286977666666668E7	1.17195	1.11125	Proliferation-associated protein 2G4 OS=Homo sapiens GN=PA2G4 PE=1 SV=3
Q9UQ90	SPG7	211932985920033	27522.0,26196.0,19871.0,	137442014211583	12824.0,19090.0,12126.0,	0.103657	0.397601	0.0384827	0.135995	23695	15156.3	24529.7	14680	0.639643	0.598459	Paraplegin OS=Homo sapiens GN=SPG7 PE=1 SV=2
Q9UQ90-2	SPG7	211932985920033	27522.0,26196.0,19871.0,	137442014211583	12824.0,19090.0,12126.0,	0.103657	0.397601	0.0384827	0.135995	23695	15156.3	24529.7	14680	0.639643	0.598459	Isoform 2 of Paraplegin OS=Homo sapiens GN=SPG7
Q9UQB8	BAIAP2	4.24677e+17	551512.0,420989.0,430178.0,	3.53427e+17	329766.0,265517.0,297858.0,	0.0110278	0.258845	0.0397978	0.137559	446072	306034	467560	297714	0.686064	0.636739	Brain-specific angiogenesis inhibitor 1-associated protein 2 OS=Homo sapiens GN=BAIAP2 PE=1 SV=1
Q9UQB8-2	BAIAP2	4.24677e+17	551512.0,420989.0,430178.0,	3.53427e+17	329766.0,265517.0,297858.0,	0.0110278	0.258845	0.0397978	0.137559	446072	306034	467560	297714	0.686064	0.636739	Isoform 2 of Brain-specific angiogenesis inhibitor 1-associated protein 2 OS=Homo sapiens GN=BAIAP2
Q9UQB8-3	BAIAP2	4.24677e+17	551512.0,420989.0,430178.0,	3.53427e+17	329766.0,265517.0,297858.0,	0.0110278	0.258845	0.0397978	0.137559	446072	306034	467560	297714	0.686064	0.636739	Isoform 3 of Brain-specific angiogenesis inhibitor 1-associated protein 2 OS=Homo sapiens GN=BAIAP2
Q9UQB8-4	BAIAP2	4.24677e+17	551512.0,420989.0,430178.0,	3.53427e+17	329766.0,265517.0,297858.0,	0.0110278	0.258845	0.0397978	0.137559	446072	306034	467560	297714	0.686064	0.636739	Isoform 4 of Brain-specific angiogenesis inhibitor 1-associated protein 2 OS=Homo sapiens GN=BAIAP2
Q9UQB8-5	BAIAP2	4.24677e+17	551512.0,420989.0,430178.0,	3.53427e+17	329766.0,265517.0,297858.0,	0.0110278	0.258845	0.0397978	0.137559	446072	306034	467560	297714	0.686064	0.636739	Isoform 5 of Brain-specific angiogenesis inhibitor 1-associated protein 2 OS=Homo sapiens GN=BAIAP2
Q9UQE7	SMC3	1.96853e+20	2556474.0,2644620.0,2461231.0,	1.88622e+20	1759958.0,1765208.0,1340273.0,	0.0984791	0.397601	0.0133348	0.0927789	2488059	1.67632e+06	2.55411e+06	1621813	0.673745	0.634982	Structural maintenance of chromosomes protein 3 OS=Homo sapiens GN=SMC3 PE=1 SV=2
Q9UQN3	CHMP2B	1.08901e+20	1414263.0,1044485.0,1117005.0,	1.09823e+20	1024712.0,973774.0,1124928.0,	0.139911	0.412418	0.314848	0.43906	1.13521e+06	1.06673e+06	1.19192e+06	1041138	0.939679	0.873498	Charged multivesicular body protein 2b OS=Homo sapiens GN=CHMP2B PE=1 SV=1
Q9UQQ1	NAALADL1	7.05837e+19	916656.0,1252185.0,1284496.0,	1.64162e+20	1531742.0,1487893.0,2039199.0,	0.103864	0.397601	0.0747219	0.185635	1142681	1.71978e+06	1.15111e+06	1686278	1.50504	1.46491	N-acetylated-alpha-linked acidic dipeptidase-like protein OS=Homo sapiens GN=NAALADL1 PE=1 SV=2
Q9UQQ1-2	NAALADL1	7.05837e+19	916656.0,1252185.0,1284496.0,	1.64162e+20	1531742.0,1487893.0,2039199.0,	0.103864	0.397601	0.0747219	0.185635	1142681	1.71978e+06	1.15111e+06	1686278	1.50504	1.46491	Isoform 2 of N-acetylated-alpha-linked acidic dipeptidase-like protein OS=Homo sapiens GN=NAALADL1
Q9UQQ1-3	NAALADL1	7.05837e+19	916656.0,1252185.0,1284496.0,	1.64162e+20	1531742.0,1487893.0,2039199.0,	0.103864	0.397601	0.0747219	0.185635	1142681	1.71978e+06	1.15111e+06	1686278	1.50504	1.46491	Isoform 3 of N-acetylated-alpha-linked acidic dipeptidase-like protein OS=Homo sapiens GN=NAALADL1
Q9UQQ1-4	NAALADL1	7.05837e+19	916656.0,1252185.0,1284496.0,	1.64162e+20	1531742.0,1487893.0,2039199.0,	0.103864	0.397601	0.0747219	0.185635	1142681	1.71978e+06	1.15111e+06	1686278	1.50504	1.46491	Isoform 4 of N-acetylated-alpha-linked acidic dipeptidase-like protein OS=Homo sapiens GN=NAALADL1
Q9UQQ1-5	NAALADL1	7.05837e+19	916656.0,1252185.0,1284496.0,	1.64162e+20	1531742.0,1487893.0,2039199.0,	0.103864	0.397601	0.0747219	0.185635	1142681	1.71978e+06	1.15111e+06	1686278	1.50504	1.46491	Isoform 5 of N-acetylated-alpha-linked acidic dipeptidase-like protein OS=Homo sapiens GN=NAALADL1
Q9UQQ1-6	NAALADL1	7.05837e+19	916656.0,1252185.0,1284496.0,	1.64162e+20	1531742.0,1487893.0,2039199.0,	0.103864	0.397601	0.0747219	0.185635	1142681	1.71978e+06	1.15111e+06	1686278	1.50504	1.46491	Isoform 6 of N-acetylated-alpha-linked acidic dipeptidase-like protein OS=Homo sapiens GN=NAALADL1
Q9UQQ1-7	NAALADL1	7.05837e+19	916656.0,1252185.0,1284496.0,	1.64162e+20	1531742.0,1487893.0,2039199.0,	0.103864	0.397601	0.0747219	0.185635	1142681	1.71978e+06	1.15111e+06	1686278	1.50504	1.46491	Isoform 7 of N-acetylated-alpha-linked acidic dipeptidase-like protein OS=Homo sapiens GN=NAALADL1
Q9UQQ1-8	NAALADL1	7.05837e+19	916656.0,1252185.0,1284496.0,	1.64162e+20	1531742.0,1487893.0,2039199.0,	0.103864	0.397601	0.0747219	0.185635	1142681	1.71978e+06	1.15111e+06	1686278	1.50504	1.46491	Isoform 8 of N-acetylated-alpha-linked acidic dipeptidase-like protein OS=Homo sapiens GN=NAALADL1
Q9Y210	TRPC6	454227106956480	58988.0,62352.0,56023.0,	1.13863e+16	106241.0,102786.0,94729.0,	0.0105025	0.258148	0.00151224	0.0540521	57657	104266	59121	101252	1.80839	1.71262	Short transient receptor potential channel 6 OS=Homo sapiens GN=TRPC6 PE=1 SV=1
Q9Y210-2	TRPC6	454227106956480	58988.0,62352.0,56023.0,	1.13863e+16	106241.0,102786.0,94729.0,	0.0105025	0.258148	0.00151224	0.0540521	57657	104266	59121	101252	1.80839	1.71262	Isoform 2 of Short transient receptor potential channel 6 OS=Homo sapiens GN=TRPC6
Q9Y210-3	TRPC6	454227106956480	58988.0,62352.0,56023.0,	1.13863e+16	106241.0,102786.0,94729.0,	0.0105025	0.258148	0.00151224	0.0540521	57657	104266	59121	101252	1.80839	1.71262	Isoform 3 of Short transient receptor potential channel 6 OS=Homo sapiens GN=TRPC6
Q9Y217	MTMR6	8.26442e+16	107326.0,141361.0,136632.0,	1.06134e+16	99027.0,101108.0,88572.0,	0.352235	0.579035	0.0802482	0.193315	127173	99140.3	128440	96235.7	0.779573	0.749267	Myotubularin-related protein 6 OS=Homo sapiens GN=MTMR6 PE=1 SV=3
Q9Y221	NIP7	1.20226e+20	1561345.0,1692941.0,1355724.0,	1.46605e+20	1367917.0,1429043.0,1530859.0,	0.933297	0.963278	0.453931	0.56591	1.49955e+06	1478707	1536670	1.44261e+06	0.986099	0.938787	60S ribosome subunit biogenesis protein NIP7 homolog OS=Homo sapiens GN=NIP7 PE=1 SV=1
Q9Y224	C14orf166	4.14801e+20	5386927.0,5912356.0,6217450.0,	6.25878e+20	5839836.0,5757851.0,6142067.0,	0.705714	0.817367	0.801063	0.855616	5.71836e+06	6.06695e+06	5838911	5.91325e+06	1.06096	1.01273	UPF0568 protein C14orf166 OS=Homo sapiens GN=C14orf166 PE=1 SV=1
Q9Y230	RUVBL2	6.31014e+22	8194833.0,1.0697607E7,9993480.0,	7.90402e+20	7374942.0,7657074.0,4710756.0,	0.272641	0.515632	0.0669312	0.17707	9.52608e+06	6.82759e+06	9628640	6580924	0.716726	0.683474	RuvB-like 2 OS=Homo sapiens GN=RUVBL2 PE=1 SV=3
Q9Y232	CDYL	263274130143940	34189.0,36234.0,43584.0,	341914077251620	31902.0,38642.0,54040.0,	0.540078	0.713205	0.658638	0.736199	37189.3	42194.3	38002.3	41528	1.13458	1.09278	Chromodomain Y-like protein OS=Homo sapiens GN=CDYL PE=1 SV=2
Q9Y232-2	CDYL	263274130143940	34189.0,36234.0,43584.0,	341914077251620	31902.0,38642.0,54040.0,	0.540078	0.713205	0.658638	0.736199	37189.3	42194.3	38002.3	41528	1.13458	1.09278	Isoform 2 of Chromodomain Y-like protein OS=Homo sapiens GN=CDYL
Q9Y237	PIN4	1.57766e+20	2048874.0,1731946.0,1840092.0,	1.86103e+20	1736460.0,1695289.0,1913071.0,	0.861491	0.917807	0.470912	0.580202	1802277	1.8257e+06	1.87364e+06	1.78161e+06	1.013	0.950881	Peptidyl-prolyl cis-trans isomerase NIMA-interacting 4 OS=Homo sapiens GN=PIN4 PE=1 SV=1
Q9Y237-2	PIN4	1.57766e+20	2048874.0,1731946.0,1840092.0,	1.86103e+20	1736460.0,1695289.0,1913071.0,	0.861491	0.917807	0.470912	0.580202	1802277	1.8257e+06	1.87364e+06	1.78161e+06	1.013	0.950881	Isoform 2 of Peptidyl-prolyl cis-trans isomerase NIMA-interacting 4 OS=Homo sapiens GN=PIN4
Q9Y241	HIGD1A	1.08855e+16	141367.0,110827.0,87376.0,	594366875634100	55457.0,65165.0,35698.0,	0.0241103	0.300916	0.0394016	0.137124	107755	54097.3	113190	52106.7	0.502039	0.460347	HIG1 domain family member 1A, mitochondrial OS=Homo sapiens GN=HIGD1A PE=1 SV=1
Q9Y241-2	HIGD1A	1.08855e+16	141367.0,110827.0,87376.0,	594366875634100	55457.0,65165.0,35698.0,	0.0241103	0.300916	0.0394016	0.137124	107755	54097.3	113190	52106.7	0.502039	0.460347	Isoform 2 of HIG1 domain family member 1A, mitochondrial OS=Homo sapiens GN=HIGD1A
Q9Y244	POMP	1.98123e+17	257297.0,240774.0,198639.0,	1.66002e+17	154890.0,170168.0,146529.0,	0.114758	0.399472	0.0361582	0.130831	224273	161838	232237	157196	0.721612	0.676877	Proteasome maturation protein OS=Homo sapiens GN=POMP PE=1 SV=1
Q9Y248	GINS2	1.05822e+17	137428.0,143465.0,159110.0,	886277138045213	82693.0,67651.0,47333.0,	0.0360049	0.328219	0.00471309	0.0699004	143251	68406.7	146668	65892.3	0.47753	0.449263	DNA replication complex GINS protein PSF2 OS=Homo sapiens GN=GINS2 PE=1 SV=1
Q9Y262	EIF3L	2.76709e+20	3593559.0,4577378.0,4280892.0,	2.70489e+20	2523832.0,1875637.0,1656814.0,	0.0893209	0.393224	0.00568591	0.0708099	4.10006e+06	2088830	4.15061e+06	2018761	0.509463	0.486377	Eukaryotic translation initiation factor 3 subunit L OS=Homo sapiens GN=EIF3L PE=1 SV=1
Q9Y263	PLAA	1.34958e+20	1752658.0,1822067.0,1619232.0,	1.23908e+18	1156130.0,841251.0,788856.0,	0.0545495	0.349211	0.00837582	0.0802034	1.68627e+06	960072	1731319	928746	0.569346	0.536438	Phospholipase A-2-activating protein OS=Homo sapiens GN=PLAA PE=1 SV=2
Q9Y265	RUVBL1	6.00045e+21	7792644.0,9839447.0,9397576.0,	7.69127e+20	7176444.0,7325310.0,4459307.0,	0.294528	0.533756	0.0837152	0.196396	8.89655e+06	6.55993e+06	9009889	6.32035e+06	0.737356	0.701491	RuvB-like 1 OS=Homo sapiens GN=RUVBL1 PE=1 SV=1
Q9Y266	NUDC	3.34055e+20	4338293.0,4922455.0,4620206.0,	3.91704e+20	3654846.0,3053606.0,2758603.0,	0.184685	0.44769	0.0136801	0.0932438	4.53635e+06	3.25798e+06	4.62698e+06	3155685	0.718195	0.682018	Nuclear migration protein nudC OS=Homo sapiens GN=NUDC PE=1 SV=1
Q9Y276	BCS1L	2.72216e+17	353521.0,310991.0,210090.0,	2.08511e+17	194553.0,215403.0,110646.0,	0.152456	0.418097	0.0961275	0.2137	279496	180491	291534	173534	0.645774	0.595244	Mitochondrial chaperone BCS1 OS=Homo sapiens GN=BCS1L PE=1 SV=1
Q9Y277	VDAC3	2.27781e+20	2958143.0,2311075.0,1465116.0,	1.6439e+19	1533853.0,1521403.0,882263.0,	0.154731	0.420091	0.151133	0.282813	2.12968e+06	1.36396e+06	2244778	1.31251e+06	0.640452	0.584693	Voltage-dependent anion-selective channel protein 3 OS=Homo sapiens GN=VDAC3 PE=1 SV=1
Q9Y277-2	VDAC3	2.27781e+20	2958143.0,2311075.0,1465116.0,	1.6439e+19	1533853.0,1521403.0,882263.0,	0.154731	0.420091	0.151133	0.282813	2.12968e+06	1.36396e+06	2244778	1.31251e+06	0.640452	0.584693	Isoform 2 of Voltage-dependent anion-selective channel protein 3 OS=Homo sapiens GN=VDAC3
Q9Y281	CFL2	1.6977e+23	2.2047621E7,2.2946492E7,2.2852206E7,	2.66641e+23	2.4879326E7,2.4153672E7,2.8115929E7,	0.251505	0.503399	0.119097	0.244587	2.2056614666666668E7	2.633502E7	2.2615439666666668E7	2.5716309E7	1.19397	1.13711	Cofilin-2 OS=Homo sapiens GN=CFL2 PE=1 SV=1
Q9Y282	ERGIC3	1.01216e+17	131445.0,145937.0,114334.0,	1.35319e+16	126260.0,103249.0,82776.0,	0.483346	0.67097	0.170164	0.301769	127608	107776	130572	104095	0.844586	0.797223	Endoplasmic reticulum-Golgi intermediate compartment protein 3 OS=Homo sapiens GN=ERGIC3 PE=1 SV=1
Q9Y282-2	ERGIC3	1.01216e+17	131445.0,145937.0,114334.0,	1.35319e+16	126260.0,103249.0,82776.0,	0.483346	0.67097	0.170164	0.301769	127608	107776	130572	104095	0.844586	0.797223	Isoform 2 of Endoplasmic reticulum-Golgi intermediate compartment protein 3 OS=Homo sapiens GN=ERGIC3
Q9Y282-3	ERGIC3	1.01216e+17	131445.0,145937.0,114334.0,	1.35319e+16	126260.0,103249.0,82776.0,	0.483346	0.67097	0.170164	0.301769	127608	107776	130572	104095	0.844586	0.797223	Isoform 3 of Endoplasmic reticulum-Golgi intermediate compartment protein 3 OS=Homo sapiens GN=ERGIC3
Q9Y285	FARSA	4.7251e+20	6136371.0,6578302.0,6350342.0,	7.08767e+20	6613240.0,6546187.0,6823292.0,	0.519254	0.697419	0.126531	0.252047	6208398	6.83741e+06	6355005	6.66091e+06	1.10132	1.04814	Phenylalanine--tRNA ligase alpha subunit OS=Homo sapiens GN=FARSA PE=1 SV=3
Q9Y287	ITM2B	267073034624110	34682.0,26623.0,23914.0,	14455154678952	13487.0,14658.0,9371.0,	0.00677433	0.207297	0.0228267	0.109149	27054.3	12958	28406.3	12505.3	0.478962	0.44023	Integral membrane protein 2B OS=Homo sapiens GN=ITM2B PE=1 SV=1
Q9Y287-2	ITM2B	267073034624110	34682.0,26623.0,23914.0,	14455154678952	13487.0,14658.0,9371.0,	0.00677433	0.207297	0.0228267	0.109149	27054.3	12958	28406.3	12505.3	0.478962	0.44023	Isoform 2 of Integral membrane protein 2B OS=Homo sapiens GN=ITM2B
Q9Y291	MRPS33	2.97042e+17	385761.0,411157.0,430418.0,	3.39126e+17	316426.0,339707.0,186426.0,	0.236632	0.493075	0.106161	0.227051	399869	291876	409112	280853	0.729929	0.686494	28S ribosomal protein S33, mitochondrial OS=Homo sapiens GN=MRPS33 PE=1 SV=1
Q9Y294	ASF1A	229513570927461	29805.0,31328.0,27238.0,	173121324911949	16153.0,12556.0,12508.0,	0.0437912	0.347617	7.567942951570738E-4	0.0532668	28707	14170	29457	13739	0.493608	0.466409	Histone chaperone ASF1A OS=Homo sapiens GN=ASF1A PE=1 SV=1
Q9Y295	DRG1	1.51567e+20	1968364.0,2380549.0,2161080.0,	1.43439e+19	1338374.0,1282891.0,828782.0,	0.094294	0.396928	0.00879272	0.0816897	2.13591e+06	1.19321e+06	2.17e+06	1.15002e+06	0.558643	0.529962	Developmentally-regulated GTP-binding protein 1 OS=Homo sapiens GN=DRG1 PE=1 SV=1
Q9Y296	TRAPPC4	3.15024e+17	409112.0,454681.0,426421.0,	4.81828e+17	449575.0,430232.0,444335.0,	0.643108	0.777178	0.496902	0.602301	421056	453400	430071	441381	1.07681	1.0263	Trafficking protein particle complex subunit 4 OS=Homo sapiens GN=TRAPPC4 PE=1 SV=1
Q9Y2A7	NCKAP1	2.42063e+17	314355.0,440445.0,365904.0,	2.85774e+17	266642.0,255108.0,197758.0,	0.237819	0.494048	0.0463279	0.145636	370992	247949	373568	239836	0.66834	0.642014	Nck-associated protein 1 OS=Homo sapiens GN=NCKAP1 PE=1 SV=1
Q9Y2A7-2	NCKAP1	2.42063e+17	314355.0,440445.0,365904.0,	2.85774e+17	266642.0,255108.0,197758.0,	0.237819	0.494048	0.0463279	0.145636	370992	247949	373568	239836	0.66834	0.642014	Isoform 2 of Nck-associated protein 1 OS=Homo sapiens GN=NCKAP1
Q9Y2B0	CNPY2	4.50873e+20	5855390.0,4630520.0,5073545.0,	7.90465e+20	7375540.0,7755491.0,8624358.0,	0.00175423	0.176467	0.00606772	0.0722143	4967173	8.1085e+06	5186485	7918463	1.63242	1.52675	Protein canopy homolog 2 OS=Homo sapiens GN=CNPY2 PE=1 SV=1
Q9Y2B1	TMEM5	53601197510242	6960.0,10506.0,10159.0,	815683207526	7610.0,7885.0,7878.0,	0.609385	0.756086	0.335834	0.460067	9192.33	8000.67	9208.33	7791	0.870363	0.846081	Transmembrane protein 5 OS=Homo sapiens GN=TMEM5 PE=1 SV=1
Q9Y2B9	PKIG	475834308948432	61794.0,37803.0,48040.0,	458984538745340	42825.0,43016.0,47466.0,	0.66829	0.792911	0.565796	0.658253	46368	45541.7	49212.3	44435.7	0.982179	0.902938	cAMP-dependent protein kinase inhibitor gamma OS=Homo sapiens GN=PKIG PE=2 SV=1
Q9Y2C4	EXOG	552247898463700	71718.0,69296.0,63185.0,	730545859349679	68164.0,55533.0,52008.0,	0.600455	0.751713	0.183955	0.316787	65969.3	60442	68066.3	58568.3	0.916214	0.86046	Nuclease EXOG, mitochondrial OS=Homo sapiens GN=EXOG PE=1 SV=2
Q9Y2C4-3	EXOG	552247898463700	71718.0,69296.0,63185.0,	730545859349679	68164.0,55533.0,52008.0,	0.600455	0.751713	0.183955	0.316787	65969.3	60442	68066.3	58568.3	0.916214	0.86046	Isoform 3 of Nuclease EXOG, mitochondrial OS=Homo sapiens GN=EXOG
Q9Y2C4-4	EXOG	552247898463700	71718.0,69296.0,63185.0,	730545859349679	68164.0,55533.0,52008.0,	0.600455	0.751713	0.183955	0.316787	65969.3	60442	68066.3	58568.3	0.916214	0.86046	Isoform 4 of Nuclease EXOG, mitochondrial OS=Homo sapiens GN=EXOG
Q9Y2D0	CA5B	1.17522e+17	152622.0,155255.0,157652.0,	2.37738e+17	221823.0,223536.0,258542.0,	0.0328862	0.319021	0.0206505	0.105445	151141	240184	155176	234634	1.58914	1.51205	Carbonic anhydrase 5B, mitochondrial OS=Homo sapiens GN=CA5B PE=1 SV=1
Q9Y2D9	ZNF652	171803447	2231.0,0.0,3419.0,	126811481638	1183.0,1088.0,1714.0,	0.746755	0.845243	0.637805	0.717492	1721.67	1351.33	1883.33	1328.33	0.784898	0.70531	Zinc finger protein 652 OS=Homo sapiens GN=ZNF652 PE=1 SV=3
Q9Y2E4	DIP2C	295274472435021	38346.0,39238.0,34737.0,	278242748317428	25961.0,26047.0,18245.0,	0.0998743	0.397601	0.016722	0.100894	36424	24245	37440.3	23417.7	0.665633	0.625466	Disco-interacting protein 2 homolog C OS=Homo sapiens GN=DIP2C PE=1 SV=2
Q9Y2E5	MAN2B2	9.10615e+18	1182594.0,894527.0,934981.0,	1.38884e+20	1295871.0,1301355.0,1511370.0,	7.043447608169462E-4	0.126446	0.0358553	0.130817	957602	1401855	1004034	1369532	1.46392	1.36403	Epididymis-specific alpha-mannosidase OS=Homo sapiens GN=MAN2B2 PE=1 SV=4
Q9Y2G5	POFUT2	1.86947e+17	242781.0,220516.0,224826.0,	2.88494e+17	269182.0,236202.0,257548.0,	0.169884	0.433779	0.110291	0.233191	221652	261241	229374	254311	1.17861	1.10871	GDP-fucose protein O-fucosyltransferase 2 OS=Homo sapiens GN=POFUT2 PE=1 SV=3
Q9Y2G5-1	POFUT2	1.86947e+17	242781.0,220516.0,224826.0,	2.88494e+17	269182.0,236202.0,257548.0,	0.169884	0.433779	0.110291	0.233191	221652	261241	229374	254311	1.17861	1.10871	Isoform A of GDP-fucose protein O-fucosyltransferase 2 OS=Homo sapiens GN=POFUT2
Q9Y2G5-2	POFUT2	1.86947e+17	242781.0,220516.0,224826.0,	2.88494e+17	269182.0,236202.0,257548.0,	0.169884	0.433779	0.110291	0.233191	221652	261241	229374	254311	1.17861	1.10871	Isoform B of GDP-fucose protein O-fucosyltransferase 2 OS=Homo sapiens GN=POFUT2
Q9Y2H0	DLGAP4	57461034411137	7462.0,9075.0,11046.0,	651655866372	6079.0,5294.0,6670.0,	0.222188	0.482148	0.076969	0.188727	9075.67	6158	9194.33	6014.33	0.678518	0.654135	Disks large-associated protein 4 OS=Homo sapiens GN=DLGAP4 PE=1 SV=3
Q9Y2H0-1	DLGAP4	57461034411137	7462.0,9075.0,11046.0,	651655866372	6079.0,5294.0,6670.0,	0.222188	0.482148	0.076969	0.188727	9075.67	6158	9194.33	6014.33	0.678518	0.654135	Isoform 2 of Disks large-associated protein 4 OS=Homo sapiens GN=DLGAP4
Q9Y2H0-3	DLGAP4	57461034411137	7462.0,9075.0,11046.0,	651655866372	6079.0,5294.0,6670.0,	0.222188	0.482148	0.076969	0.188727	9075.67	6158	9194.33	6014.33	0.678518	0.654135	Isoform 3 of Disks large-associated protein 4 OS=Homo sapiens GN=DLGAP4
Q9Y2H5	PLEKHA6	667572088737	8668.0,6323.0,8666.0,	867360088057	8092.0,5694.0,8434.0,	0.971071	0.986974	0.701844	0.772333	7540	7579.33	7885.67	7406.67	1.00522	0.939257	Pleckstrin homology domain-containing family A member 6 OS=Homo sapiens GN=PLEKHA6 PE=1 SV=4
Q9Y2H6	FNDC3A	139371953010019	18099.0,17134.0,9937.0,	9634125836857	8988.0,11925.0,7177.0,	0.224836	0.482148	0.144624	0.274722	14495.3	9691.33	15056.7	9363.33	0.668583	0.621873	Fibronectin type-III domain-containing protein 3A OS=Homo sapiens GN=FNDC3A PE=1 SV=4
Q9Y2H6-2	FNDC3A	139371953010019	18099.0,17134.0,9937.0,	9634125836857	8988.0,11925.0,7177.0,	0.224836	0.482148	0.144624	0.274722	14495.3	9691.33	15056.7	9363.33	0.668583	0.621873	Isoform 2 of Fibronectin type-III domain-containing protein 3A OS=Homo sapiens GN=FNDC3A
Q9Y2I8	WDR37	554668964691877	72032.0,78649.0,91133.0,	772946974665172	72119.0,66102.0,68228.0,	0.561798	0.723962	0.161109	0.291922	78996.3	70737.3	80604.7	68816.3	0.895451	0.853751	WD repeat-containing protein 37 OS=Homo sapiens GN=WDR37 PE=1 SV=2
Q9Y2I8-2	WDR37	554668964691877	72032.0,78649.0,91133.0,	772946974665172	72119.0,66102.0,68228.0,	0.561798	0.723962	0.161109	0.291922	78996.3	70737.3	80604.7	68816.3	0.895451	0.853751	Isoform 2 of WD repeat-containing protein 37 OS=Homo sapiens GN=WDR37
Q9Y2L1	DIS3	3.5077e+17	455533.0,579050.0,531036.0,	3.05731e+17	285264.0,298307.0,184842.0,	0.0905244	0.395056	0.00636471	0.0734617	515381	265681	521873	256138	0.515504	0.490805	Exosome complex exonuclease RRP44 OS=Homo sapiens GN=DIS3 PE=1 SV=2
Q9Y2Q3	GSTK1	4.3462e+17	564426.0,803325.0,873242.0,	7.53575e+17	703127.0,530713.0,430971.0,	0.41948	0.629207	0.194437	0.328491	743540	575069	746998	554937	0.77342	0.74289	Glutathione S-transferase kappa 1 OS=Homo sapiens GN=GSTK1 PE=1 SV=3
Q9Y2Q3-4	GSTK1	4.3462e+17	564426.0,803325.0,873242.0,	7.53575e+17	703127.0,530713.0,430971.0,	0.41948	0.629207	0.194437	0.328491	743540	575069	746998	554937	0.77342	0.74289	Isoform 4 of Glutathione S-transferase kappa 1 OS=Homo sapiens GN=GSTK1
Q9Y2Q5	LAMTOR2	7.26516e+19	943506.0,1183176.0,1065600.0,	1.21483e+19	1133510.0,1185516.0,856562.0,	0.853804	0.913705	0.966455	0.97853	1.0498e+06	1.09462e+06	1064094	1.05853e+06	1.0427	0.994771	Ragulator complex protein LAMTOR2 OS=Homo sapiens GN=LAMTOR2 PE=1 SV=1
Q9Y2Q9	MRPS28	5.04917e+17	655718.0,781943.0,839528.0,	7.15692e+17	667783.0,697211.0,567733.0,	0.587013	0.741889	0.168525	0.299958	747519	664543	759063	644242	0.888998	0.848734	28S ribosomal protein S28, mitochondrial OS=Homo sapiens GN=MRPS28 PE=1 SV=1
Q9Y2R5	MRPS17	7.28716e+19	946363.0,1207455.0,1232368.0,	9.62369e+17	897945.0,914461.0,637831.0,	0.318342	0.553017	0.0714806	0.181401	1.1158e+06	845495	1.12873e+06	816746	0.757749	0.723598	28S ribosomal protein S17, mitochondrial OS=Homo sapiens GN=MRPS17 PE=1 SV=1
Q9Y2R9	MRPS7	3.04974e+17	396062.0,416075.0,467382.0,	3.20711e+17	299242.0,288393.0,194064.0,	0.110193	0.398728	0.0193843	0.104187	416803	270123	426506	260566	0.648082	0.610932	28S ribosomal protein S7, mitochondrial OS=Homo sapiens GN=MRPS7 PE=1 SV=2
Q9Y2S0	POLR1D	324003754428958	42077.0,32939.0,28723.0,	196762000113849	18358.0,18956.0,14498.0,	0.0101824	0.258148	0.0362686	0.131028	32967.3	17842	34579.7	17270.7	0.541202	0.499446	DNA-directed RNA polymerases I and III subunit RPAC2 OS=Homo sapiens GN=POLR1D PE=1 SV=1
Q9Y2S2	CRYL1	1.33208e+20	1729938.0,1839232.0,1887683.0,	2.11573e+20	1974108.0,2106071.0,2461910.0,	0.179845	0.44165	0.120292	0.24508	1.77717e+06	2.22983e+06	1818951	2.1807e+06	1.25471	1.19888	Lambda-crystallin homolog OS=Homo sapiens GN=CRYL1 PE=1 SV=3
Q9Y2S2-2	CRYL1	1.33208e+20	1729938.0,1839232.0,1887683.0,	2.11573e+20	1974108.0,2106071.0,2461910.0,	0.179845	0.44165	0.120292	0.24508	1.77717e+06	2.22983e+06	1818951	2.1807e+06	1.25471	1.19888	Isoform 2 of Lambda-crystallin homolog OS=Homo sapiens GN=CRYL1
Q9Y2S6	TMA7	1.61687e+20	2099794.0,1267170.0,1546588.0,	1.60155e+20	1494346.0,1478883.0,1691426.0,	0.413734	0.627781	0.771233	0.829984	1.54013e+06	1592525	1.63785e+06	1554885	1.03402	0.949345	Translation machinery-associated protein 7 OS=Homo sapiens GN=TMA7 PE=1 SV=1
Q9Y2S7	POLDIP2	1.64336e+20	2134189.0,2230399.0,2185361.0,	2.27577e+20	2123434.0,2146613.0,1533235.0,	0.750513	0.847469	0.340311	0.46489	2129583	2.00174e+06	2.18332e+06	1.93443e+06	0.939969	0.886004	Polymerase delta-interacting protein 2 OS=Homo sapiens GN=POLDIP2 PE=1 SV=1
Q9Y2T2	AP3M1	506978985469273	65839.0,78832.0,68713.0,	666945607536080	62229.0,53146.0,37772.0,	0.307574	0.546617	0.0874922	0.202128	69941.3	52949.7	71128	51049	0.757058	0.717706	AP-3 complex subunit mu-1 OS=Homo sapiens GN=AP3M1 PE=1 SV=1
Q9Y2U8	LEMD3	538466314453470	69928.0,55398.0,53037.0,	686206776269365	64026.0,64222.0,72617.0,	0.0624736	0.359292	0.297754	0.421245	56820	68582.3	59454.3	66955	1.20701	1.12616	Inner nuclear membrane protein Man1 OS=Homo sapiens GN=LEMD3 PE=1 SV=2
Q9Y2U9	KLHDC2	587866577553	7633.0,5840.0,7491.0,	288914921031	2695.0,1414.0,1079.0,	0.00289908	0.191652	0.00246516	0.0612422	6696	1804	6988	1729.33	0.269415	0.247472	Kelch domain-containing protein 2 OS=Homo sapiens GN=KLHDC2 PE=1 SV=1
Q9Y2U9-2	KLHDC2	587866577553	7633.0,5840.0,7491.0,	288914921031	2695.0,1414.0,1079.0,	0.00289908	0.191652	0.00246516	0.0612422	6696	1804	6988	1729.33	0.269415	0.247472	Isoform 2 of Kelch domain-containing protein 2 OS=Homo sapiens GN=KLHDC2
Q9Y2V2	CARHSP1	7.84931e+19	1019371.0,984054.0,1093046.0,	1.03916e+18	969599.0,929433.0,1035052.0,	0.999953	0.999953	0.2906	0.414144	1002839	1.00283e+06	1032157	978028	0.999993	0.947557	Calcium-regulated heat-stable protein 1 OS=Homo sapiens GN=CARHSP1 PE=1 SV=2
Q9Y2W1	THRAP3	3.95052e+20	5130441.0,5446502.0,5843494.0,	8.32746e+20	7770034.0,8183646.0,8637158.0,	0.0460831	0.349211	0.00128782	0.0540521	5349874	8.4041e+06	5473479	8196946	1.5709	1.49758	Thyroid hormone receptor-associated protein 3 OS=Homo sapiens GN=THRAP3 PE=1 SV=2
Q9Y2W2	WBP11	1.03318e+20	1341763.0,1179218.0,1232510.0,	1.17521e+20	1096534.0,1081587.0,1144641.0,	0.528107	0.70356	0.0800067	0.192884	1.20661e+06	1.13659e+06	1.25116e+06	1.10759e+06	0.941972	0.885246	WW domain-binding protein 11 OS=Homo sapiens GN=WBP11 PE=1 SV=1
Q9Y2W6	TDRKH	217953749834714	28304.0,32898.0,34433.0,	321753352725256	30021.0,31776.0,26440.0,	0.864404	0.919819	0.367125	0.489653	31335.7	30319.3	31878.3	29412.3	0.967566	0.922643	Tudor and KH domain-containing protein OS=Homo sapiens GN=TDRKH PE=1 SV=2
Q9Y2W6-3	TDRKH	217953749834714	28304.0,32898.0,34433.0,	321753352725256	30021.0,31776.0,26440.0,	0.864404	0.919819	0.367125	0.489653	31335.7	30319.3	31878.3	29412.3	0.967566	0.922643	Isoform 2 of Tudor and KH domain-containing protein OS=Homo sapiens GN=TDRKH
Q9Y2X0	MED16	304156629659175	39499.0,58164.0,58696.0,	478214208037093	44620.0,39882.0,38832.0,	0.476354	0.666648	0.217989	0.349363	51962	42331.3	52119.7	41111.3	0.814659	0.788787	Mediator of RNA polymerase II transcription subunit 16 OS=Homo sapiens GN=MED16 PE=1 SV=2
Q9Y2X0-2	MED16	304156629659175	39499.0,58164.0,58696.0,	478214208037093	44620.0,39882.0,38832.0,	0.476354	0.666648	0.217989	0.349363	51962	42331.3	52119.7	41111.3	0.814659	0.788787	Isoform 2 of Mediator of RNA polymerase II transcription subunit 16 OS=Homo sapiens GN=MED16
Q9Y2X0-3	MED16	304156629659175	39499.0,58164.0,58696.0,	478214208037093	44620.0,39882.0,38832.0,	0.476354	0.666648	0.217989	0.349363	51962	42331.3	52119.7	41111.3	0.814659	0.788787	Isoform 3 of Mediator of RNA polymerase II transcription subunit 16 OS=Homo sapiens GN=MED16
Q9Y2X3	NOP58	2.2604e+20	2935522.0,2310252.0,1818448.0,	2.85524e+20	2664115.0,2892442.0,2631076.0,	0.123049	0.404664	0.36668	0.489653	2242304	2.80676e+06	2.35474e+06	2729211	1.25173	1.15903	Nucleolar protein 58 OS=Homo sapiens GN=NOP58 PE=1 SV=1
Q9Y2X9	ZNF281	1.25037e+20	1623836.0,1993864.0,2378947.0,	2.55575e+20	2384677.0,3645041.0,4357842.0,	0.0698186	0.369317	0.113068	0.236832	1.97377e+06	3521416	1.99888e+06	3462520	1.78411	1.73223	Zinc finger protein 281 OS=Homo sapiens GN=ZNF281 PE=1 SV=1
Q9Y2X9-2	ZNF281	1.25037e+20	1623836.0,1993864.0,2378947.0,	2.55575e+20	2384677.0,3645041.0,4357842.0,	0.0698186	0.369317	0.113068	0.236832	1.97377e+06	3521416	1.99888e+06	3462520	1.78411	1.73223	Isoform 2 of Zinc finger protein 281 OS=Homo sapiens GN=ZNF281
Q9Y2Y0	ARL2BP	509369479677026	66149.0,83168.0,76403.0,	560324596739717	52281.0,43566.0,41579.0,	0.157211	0.423345	0.0110278	0.0879333	74252.7	47238.7	75240	45808.7	0.636188	0.608834	ADP-ribosylation factor-like protein 2-binding protein OS=Homo sapiens GN=ARL2BP PE=1 SV=1
Q9Y2Y0-2	ARL2BP	509369479677026	66149.0,83168.0,76403.0,	560324596739717	52281.0,43566.0,41579.0,	0.157211	0.423345	0.0110278	0.0879333	74252.7	47238.7	75240	45808.7	0.636188	0.608834	Isoform 2 of ADP-ribosylation factor-like protein 2-binding protein OS=Homo sapiens GN=ARL2BP
Q9Y2Y1	POLR3K	86693137830646	11258.0,27529.0,30398.0,	103112334321751	9620.0,22123.0,22771.0,	0.589943	0.743884	0.54504	0.641913	23564.3	18468.3	23061.7	18171.3	0.783741	0.787945	DNA-directed RNA polymerase III subunit RPC10 OS=Homo sapiens GN=POLR3K PE=1 SV=2
Q9Y2Z2	MTO1	65191342513794	8465.0,11777.0,13681.0,	790768646513	7376.0,6504.0,6818.0,	0.218747	0.480628	0.097776	0.215762	11246	7094.67	11307.7	6899.33	0.630861	0.610147	Protein MTO1 homolog, mitochondrial OS=Homo sapiens GN=MTO1 PE=1 SV=2
Q9Y2Z2-2	MTO1	65191342513794	8465.0,11777.0,13681.0,	790768646513	7376.0,6504.0,6818.0,	0.218747	0.480628	0.097776	0.215762	11246	7094.67	11307.7	6899.33	0.630861	0.610147	Isoform 1 of Protein MTO1 homolog, mitochondrial OS=Homo sapiens GN=MTO1
Q9Y2Z2-4	MTO1	65191342513794	8465.0,11777.0,13681.0,	790768646513	7376.0,6504.0,6818.0,	0.218747	0.480628	0.097776	0.215762	11246	7094.67	11307.7	6899.33	0.630861	0.610147	Isoform 5 of Protein MTO1 homolog, mitochondrial OS=Homo sapiens GN=MTO1
Q9Y2Z2-5	MTO1	65191342513794	8465.0,11777.0,13681.0,	790768646513	7376.0,6504.0,6818.0,	0.218747	0.480628	0.097776	0.215762	11246	7094.67	11307.7	6899.33	0.630861	0.610147	Isoform 6 of Protein MTO1 homolog, mitochondrial OS=Homo sapiens GN=MTO1
Q9Y2Z2-6	MTO1	65191342513794	8465.0,11777.0,13681.0,	790768646513	7376.0,6504.0,6818.0,	0.218747	0.480628	0.097776	0.215762	11246	7094.67	11307.7	6899.33	0.630861	0.610147	Isoform 7 of Protein MTO1 homolog, mitochondrial OS=Homo sapiens GN=MTO1
Q9Y2Z4	YARS2	5.94891e+19	772569.0,1219465.0,1141575.0,	7.31738e+17	682756.0,744665.0,412011.0,	0.221492	0.482148	0.0709865	0.181401	1045241	636998	1.04454e+06	613144	0.609427	0.587001	Tyrosine--tRNA ligase, mitochondrial OS=Homo sapiens GN=YARS2 PE=1 SV=2
Q9Y2Z9	COQ6	1.06541e+17	138361.0,126187.0,103813.0,	1.70065e+17	158680.0,129124.0,104926.0,	0.518409	0.696926	0.687481	0.760615	118344	135511	122787	130910	1.14506	1.06616	Ubiquinone biosynthesis monooxygenase COQ6, mitochondrial OS=Homo sapiens GN=COQ6 PE=1 SV=2
Q9Y2Z9-3	COQ6	1.06541e+17	138361.0,126187.0,103813.0,	1.70065e+17	158680.0,129124.0,104926.0,	0.518409	0.696926	0.687481	0.760615	118344	135511	122787	130910	1.14506	1.06616	Isoform 3 of Ubiquinone biosynthesis monooxygenase COQ6, mitochondrial OS=Homo sapiens GN=COQ6
Q9Y303	AMDHD2	7035610722899335	91369.0,94075.0,98531.0,	9091686856101280	84830.0,82319.0,106028.0,	0.957077	0.97803	0.684541	0.758226	92306.3	93017	94658.3	91059	1.0077	0.961976	N-acetylglucosamine-6-phosphate deacetylase OS=Homo sapiens GN=AMDHD2 PE=1 SV=2
Q9Y303-2	AMDHD2	7035610722899335	91369.0,94075.0,98531.0,	9091686856101280	84830.0,82319.0,106028.0,	0.957077	0.97803	0.684541	0.758226	92306.3	93017	94658.3	91059	1.0077	0.961976	Isoform 2 of N-acetylglucosamine-6-phosphate deacetylase OS=Homo sapiens GN=AMDHD2
Q9Y303-3	AMDHD2	7035610722899335	91369.0,94075.0,98531.0,	9091686856101280	84830.0,82319.0,106028.0,	0.957077	0.97803	0.684541	0.758226	92306.3	93017	94658.3	91059	1.0077	0.961976	Isoform 3 of N-acetylglucosamine-6-phosphate deacetylase OS=Homo sapiens GN=AMDHD2
Q9Y305	ACOT9	1.92289e+20	2497201.0,3386985.0,3222944.0,	4.12571e+20	3849540.0,4031834.0,2943201.0,	0.385118	0.606004	0.260014	0.384453	3010870	3.73036e+06	3035710	3.60819e+06	1.23896	1.18858	Acyl-coenzyme A thioesterase 9, mitochondrial OS=Homo sapiens GN=ACOT9 PE=1 SV=2
Q9Y305-4	ACOT9	1.92289e+20	2497201.0,3386985.0,3222944.0,	4.12571e+20	3849540.0,4031834.0,2943201.0,	0.385118	0.606004	0.260014	0.384453	3010870	3.73036e+06	3035710	3.60819e+06	1.23896	1.18858	Isoform 4 of Acyl-coenzyme A thioesterase 9, mitochondrial OS=Homo sapiens GN=ACOT9
Q9Y312	AAR2	5435711941098935	70590.0,104762.0,98133.0,	848657686544019	79183.0,72848.0,46081.0,	0.393505	0.613387	0.159859	0.29105	90900.7	68583	91161.7	66037.3	0.754483	0.724398	Protein AAR2 homolog OS=Homo sapiens GN=AAR2 PE=1 SV=2
Q9Y314	NOSIP	1.06748e+17	138630.0,161192.0,150026.0,	1063969495084598	99273.0,89990.0,88564.0,	0.136907	0.411427	0.00438294	0.0688772	147242	95314.7	149949	92609	0.647332	0.617602	Nitric oxide synthase-interacting protein OS=Homo sapiens GN=NOSIP PE=1 SV=1
Q9Y315	DERA	1.28653e+17	167078.0,172155.0,178484.0,	1.71436e+17	159960.0,162709.0,158286.0,	0.882905	0.929839	0.0506975	0.153062	168272	164770	172572	160318	0.979185	0.928992	Deoxyribose-phosphate aldolase OS=Homo sapiens GN=DERA PE=1 SV=2
Q9Y316	MEMO1	8.33411e+19	1082327.0,1130348.0,1183821.0,	1.16437e+20	1086431.0,1073498.0,1348830.0,	0.590747	0.744592	0.723976	0.78895	1.10509e+06	1.19515e+06	1.13217e+06	1.16959e+06	1.08149	1.03305	Protein MEMO1 OS=Homo sapiens GN=MEMO1 PE=1 SV=1
Q9Y320	TMX2	5.82902e+17	756998.0,583332.0,420112.0,	4.70707e+17	439197.0,364214.0,251668.0,	0.12088	0.403237	0.121373	0.246571	557109	365130	586814	351693	0.655401	0.599326	Thioredoxin-related transmembrane protein 2 OS=Homo sapiens GN=TMX2 PE=1 SV=1
Q9Y320-2	TMX2	5.82902e+17	756998.0,583332.0,420112.0,	4.70707e+17	439197.0,364214.0,251668.0,	0.12088	0.403237	0.121373	0.246571	557109	365130	586814	351693	0.655401	0.599326	Isoform 2 of Thioredoxin-related transmembrane protein 2 OS=Homo sapiens GN=TMX2
Q9Y333	LSM2	8.33119e+19	1081952.0,1030831.0,1066777.0,	1.0742e+18	1002298.0,934822.0,1003731.0,	0.85715	0.915438	0.0515634	0.154956	1.02785e+06	1.00643e+06	1.05985e+06	980284	0.979169	0.924924	U6 snRNA-associated Sm-like protein LSm2 OS=Homo sapiens GN=LSM2 PE=1 SV=1
Q9Y365	STARD10	4.35343e+17	565368.0,642833.0,634783.0,	6.09981e+17	569149.0,685053.0,415931.0,	0.851117	0.912503	0.543124	0.640232	602668	576695	614328	556711	0.956903	0.906211	PCTP-like protein OS=Homo sapiens GN=STARD10 PE=1 SV=2
Q9Y376	CAB39	2.35105e+17	305325.0,332167.0,289896.0,	2.32953e+17	217358.0,159360.0,132511.0,	0.0775077	0.376222	0.0164922	0.100672	301990	175891	309129	169743	0.582439	0.5491	Calcium-binding protein 39 OS=Homo sapiens GN=CAB39 PE=1 SV=1
Q9Y383	LUC7L2	3.26764e+20	4243606.0,5406264.0,6242971.0,	5.22095e+20	4871478.0,4985131.0,5192604.0,	0.932819	0.96294	0.677211	0.751534	5.24119e+06	5.14693e+06	5.29761e+06	5.0164e+06	0.982014	0.946918	Putative RNA-binding protein Luc7-like 2 OS=Homo sapiens GN=LUC7L2 PE=1 SV=2
Q9Y394	DHRS7	1.29643e+23	1.6836471E7,1.5089678E7,1.0484286E7,	1.41864e+22	1.3236788E7,1.2087013E7,7700659.0,	0.492503	0.679638	0.285791	0.408689	1.3577775333333334E7	1.1431707666666666E7	1.4136811666666666E7	1.1008153333333334E7	0.841943	0.778687	Dehydrogenase/reductase SDR family member 7 OS=Homo sapiens GN=DHRS7 PE=1 SV=1
Q9Y399	MRPS2	4.6822e+17	608064.0,741158.0,756499.0,	5.16719e+17	482128.0,534023.0,350731.0,	0.19017	0.454361	0.0277597	0.116395	691887	471730	701907	455627	0.681802	0.649128	28S ribosomal protein S2, mitochondrial OS=Homo sapiens GN=MRPS2 PE=1 SV=1
Q9Y3A3	MOB4	2.88967e+17	375272.0,520697.0,548710.0,	4.81001e+17	448803.0,449235.0,431166.0,	0.83488	0.903648	0.548925	0.645511	478548	455615	481560	443068	0.952077	0.920069	MOB-like protein phocein OS=Homo sapiens GN=MOB4 PE=1 SV=1
Q9Y3A4	RRP7A	5.23912e+17	680391.0,689992.0,584434.0,	6.94164e+17	647698.0,657367.0,661085.0,	0.66811	0.792858	0.921282	0.943269	633188	673075	651606	655383	1.06299	1.0058	Ribosomal RNA-processing protein 7 homolog A OS=Homo sapiens GN=RRP7A PE=1 SV=2
Q9Y3A5	SBDS	2.16915e+20	2817029.0,4132951.0,3949496.0,	2.87258e+20	2680292.0,2767848.0,2379032.0,	0.342509	0.572481	0.121418	0.246577	3.62053e+06	2.68847e+06	3.63316e+06	2.60906e+06	0.742562	0.718124	Ribosome maturation protein SBDS OS=Homo sapiens GN=SBDS PE=1 SV=4
Q9Y3A6	TMED5	752128638272088	97676.0,75786.0,71505.0,	822337569361681	76728.0,71739.0,64573.0,	0.566606	0.727897	0.322491	0.447015	77894	73202.3	81655.7	71013.3	0.939769	0.869668	Transmembrane emp24 domain-containing protein 5 OS=Homo sapiens GN=TMED5 PE=1 SV=1
Q9Y3A6-2	TMED5	752128638272088	97676.0,75786.0,71505.0,	822337569361681	76728.0,71739.0,64573.0,	0.566606	0.727897	0.322491	0.447015	77894	73202.3	81655.7	71013.3	0.939769	0.869668	Isoform 2 of Transmembrane emp24 domain-containing protein 5 OS=Homo sapiens GN=TMED5
Q9Y3B2	EXOSC1	2.00932e+17	260946.0,331495.0,334345.0,	2.75259e+17	256834.0,308536.0,245778.0,	0.684676	0.801433	0.282169	0.405846	305280	278522	308929	270383	0.912348	0.875227	Exosome complex component CSL4 OS=Homo sapiens GN=EXOSC1 PE=1 SV=1
Q9Y3B3	TMED7	1.19302e+20	1549342.0,1341593.0,1001729.0,	1.27313e+19	1187912.0,1008534.0,776393.0,	0.372147	0.596355	0.204156	0.33653	1.24402e+06	1.02629e+06	1.29755e+06	990946	0.824974	0.763703	Transmembrane emp24 domain-containing protein 7 OS=Homo sapiens GN=TMED7 PE=1 SV=2
Q9Y3B3-2	TMED7	1.19302e+20	1549342.0,1341593.0,1001729.0,	1.27313e+19	1187912.0,1008534.0,776393.0,	0.372147	0.596355	0.204156	0.33653	1.24402e+06	1.02629e+06	1.29755e+06	990946	0.824974	0.763703	Isoform 2 of Transmembrane emp24 domain-containing protein 7 OS=Homo sapiens GN=TMED7
Q9Y3B4	SF3B6	9.09501e+16	118114.0,120375.0,127893.0,	1422899604882699	132764.0,91031.0,86577.0,	0.630264	0.768333	0.331333	0.456363	119030	107012	122127	103457	0.899036	0.847127	Splicing factor 3B subunit 6 OS=Homo sapiens GN=SF3B6 PE=1 SV=1
Q9Y3B7	MRPL11	1.69361e+20	2199449.0,1850931.0,1968570.0,	2.80334e+20	2615697.0,2796392.0,2189311.0,	0.106262	0.397601	0.0796126	0.192518	1929307	2615020	2.00632e+06	2533800	1.35542	1.26291	39S ribosomal protein L11, mitochondrial OS=Homo sapiens GN=MRPL11 PE=1 SV=1
Q9Y3B8	REXO2	2.76543e+20	3591402.0,3366551.0,3618596.0,	3.55917e+20	3320927.0,3488634.0,2568112.0,	0.735189	0.837696	0.291378	0.415202	3.41691e+06	3.23104e+06	3.52552e+06	3125891	0.945603	0.886648	Oligoribonuclease, mitochondrial OS=Homo sapiens GN=REXO2 PE=1 SV=3
Q9Y3B9	RRP15	1.7795e+17	231098.0,201306.0,182558.0,	2.15643e+17	201207.0,199360.0,249525.0,	0.276889	0.518048	0.618164	0.701961	197150	221447	204987	216697	1.12324	1.05713	RRP15-like protein OS=Homo sapiens GN=RRP15 PE=1 SV=2
Q9Y3C1	NOP16	3.02882e+17	393346.0,270973.0,254009.0,	2.97611e+17	277689.0,294459.0,296440.0,	0.699861	0.812643	0.742996	0.806964	289273	297153	306109	289529	1.02724	0.945836	Nucleolar protein 16 OS=Homo sapiens GN=NOP16 PE=1 SV=2
Q9Y3C4	TPRKB	1.7549e+17	227904.0,203911.0,201848.0,	1.7467e+17	162977.0,169016.0,145077.0,	0.131261	0.41009	0.00958937	0.0836936	203801	163860	211221	159023	0.80402	0.752877	EKC/KEOPS complex subunit TPRKB OS=Homo sapiens GN=TPRKB PE=1 SV=1
Q9Y3C6	PPIL1	5.89304e+17	765311.0,809223.0,889760.0,	9.95189e+18	928569.0,928589.0,1081664.0,	0.200724	0.464142	0.0717023	0.181401	802892	1.00272e+06	821431	979607	1.24888	1.19256	Peptidyl-prolyl cis-trans isomerase-like 1 OS=Homo sapiens GN=PPIL1 PE=1 SV=1
Q9Y3C8	UFC1	382955812645988	49732.0,50996.0,45616.0,	476614562548567	44470.0,43242.0,50844.0,	0.977445	0.989486	0.421638	0.537947	47469.7	47284.3	48781.3	46185.3	0.996096	0.946783	Ubiquitin-fold modifier-conjugating enzyme 1 OS=Homo sapiens GN=UFC1 PE=1 SV=3
Q9Y3D2	MSRB2	9.76872e+16	126862.0,138896.0,153295.0,	1.66499e+17	155353.0,178298.0,185309.0,	0.167176	0.431632	0.0497475	0.151454	136850	177211	139684	172987	1.29493	1.23841	Methionine-R-sulfoxide reductase B2, mitochondrial OS=Homo sapiens GN=MSRB2 PE=1 SV=2
Q9Y3D3	MRPS16	1.44894e+17	188168.0,252840.0,252842.0,	2.13749e+17	199440.0,212104.0,145940.0,	0.514403	0.694099	0.199624	0.33363	229329	192315	231283	185828	0.838599	0.803465	28S ribosomal protein S16, mitochondrial OS=Homo sapiens GN=MRPS16 PE=1 SV=1
Q9Y3D5	MRPS18C	581009128180243	75452.0,80084.0,79593.0,	859867423270023	80230.0,70355.0,73306.0,	0.986118	0.993611	0.336969	0.461013	76541.3	76747	78376.3	74630.3	1.00269	0.952205	28S ribosomal protein S18c, mitochondrial OS=Homo sapiens GN=MRPS18C PE=1 SV=1
Q9Y3D6	FIS1	2.57936e+17	334974.0,348054.0,309686.0,	5.58047e+17	520692.0,472786.0,534864.0,	0.0238651	0.300916	0.00277837	0.0627549	322289	522598	330905	509447	1.62152	1.53956	Mitochondrial fission 1 protein OS=Homo sapiens GN=FIS1 PE=1 SV=2
Q9Y3D8	AK6	4.36145e+17	566409.0,634158.0,615643.0,	3.43145e+17	320173.0,334839.0,202355.0,	0.0500822	0.349211	0.00718593	0.0766478	593207	296577	605403	285789	0.499954	0.472064	Adenylate kinase isoenzyme 6 OS=Homo sapiens GN=AK6 PE=1 SV=1
Q9Y3D9	MRPS23	6.68771e+18	868517.0,968526.0,975603.0,	8.65887e+17	807925.0,811585.0,713789.0,	0.474984	0.666648	0.0277517	0.116395	918753	801336	937549	777766	0.8722	0.829574	28S ribosomal protein S23, mitochondrial OS=Homo sapiens GN=MRPS23 PE=1 SV=2
Q9Y3E1	HDGFRP3	1.69032e+17	219517.0,183016.0,192319.0,	3.12558e+17	291635.0,264881.0,332485.0,	0.00247989	0.187373	0.0204256	0.104913	190508	303209	198284	296334	1.59158	1.49449	Hepatoma-derived growth factor-related protein 3 OS=Homo sapiens GN=HDGFRP3 PE=1 SV=1
Q9Y3E2	BOLA1	167713827142309	21780.0,33576.0,41967.0,	230922945625792	21546.0,27917.0,27001.0,	0.510666	0.691139	0.358657	0.483723	32450.3	26113.3	32441	25488	0.804717	0.785672	BolA-like protein 1 OS=Homo sapiens GN=BOLA1 PE=1 SV=1
Q9Y3E5	PTRH2	701848376661377	91146.0,73491.0,60880.0,	453674041529709	42330.0,38304.0,31102.0,	0.0174003	0.280129	0.0366952	0.131879	71775.7	38497	75172.3	37245.3	0.536352	0.495466	Peptidyl-tRNA hydrolase 2, mitochondrial OS=Homo sapiens GN=PTRH2 PE=1 SV=1
Q9Y3E7	CHMP3	4.97792e+17	646469.0,729389.0,736534.0,	7.6393e+17	712795.0,696441.0,690699.0,	0.803967	0.880808	0.900375	0.927478	690563	719502	704131	699978	1.04191	0.994103	Charged multivesicular body protein 3 OS=Homo sapiens GN=CHMP3 PE=1 SV=3
Q9Y3E7-2	CHMP3	4.97792e+17	646469.0,729389.0,736534.0,	7.6393e+17	712795.0,696441.0,690699.0,	0.803967	0.880808	0.900375	0.927478	690563	719502	704131	699978	1.04191	0.994103	Isoform 2 of Charged multivesicular body protein 3 OS=Homo sapiens GN=CHMP3
Q9Y3E7-3	CHMP3	4.97792e+17	646469.0,729389.0,736534.0,	7.6393e+17	712795.0,696441.0,690699.0,	0.803967	0.880808	0.900375	0.927478	690563	719502	704131	699978	1.04191	0.994103	Isoform 3 of Charged multivesicular body protein 3 OS=Homo sapiens GN=CHMP3
Q9Y3E7-4	CHMP3	4.97792e+17	646469.0,729389.0,736534.0,	7.6393e+17	712795.0,696441.0,690699.0,	0.803967	0.880808	0.900375	0.927478	690563	719502	704131	699978	1.04191	0.994103	Isoform 4 of Charged multivesicular body protein 3 OS=Homo sapiens GN=CHMP3
Q9Y3F4	STRAP	8.66531e+22	1.1253443E7,1.1530476E7,1.2367452E7,	1.24979e+23	1.1661323E7,1.1451705E7,1.2117969E7,	0.699341	0.812281	0.94952	0.965815	1.1425353333333334E7	1.2051921E7	1.1717123666666666E7	1.1743665666666666E7	1.05484	1.00227	Serine-threonine kinase receptor-associated protein OS=Homo sapiens GN=STRAP PE=1 SV=1
Q9Y3F4-2	STRAP	8.66531e+22	1.1253443E7,1.1530476E7,1.2367452E7,	1.24979e+23	1.1661323E7,1.1451705E7,1.2117969E7,	0.699341	0.812281	0.94952	0.965815	1.1425353333333334E7	1.2051921E7	1.1717123666666666E7	1.1743665666666666E7	1.05484	1.00227	Isoform 2 of Serine-threonine kinase receptor-associated protein OS=Homo sapiens GN=STRAP
Q9Y3I0	RTCB	7.56183e+22	9820364.0,1.1193615E7,1.1388318E7,	1.29884e+23	1.2119021E7,1.241651E7,1.1252699E7,	0.40809	0.624521	0.143123	0.272822	1.0600498666666666E7	1.2279253666666666E7	1.0800765666666666E7	1.192941E7	1.15837	1.1045	tRNA-splicing ligase RtcB homolog OS=Homo sapiens GN=RTCB PE=1 SV=1
Q9Y3L5	RAP2C	3.72161e+17	483314.0,459618.0,345429.0,	3.56567e+17	332698.0,376926.0,394779.0,	0.567176	0.727897	0.286227	0.40896	414761	377120	429454	368134	0.909246	0.857215	Ras-related protein Rap-2c OS=Homo sapiens GN=RAP2C PE=1 SV=1
Q9Y3P9	RABGAP1	8841137838547	11481.0,12092.0,8477.0,	1176943526043	10981.0,4124.0,6326.0,	0.350287	0.577871	0.219514	0.350987	10390.3	7388	10683.3	7143.67	0.711046	0.668674	Rab GTPase-activating protein 1 OS=Homo sapiens GN=RABGAP1 PE=1 SV=3
Q9Y3P9-2	RABGAP1	8841137838547	11481.0,12092.0,8477.0,	1176943526043	10981.0,4124.0,6326.0,	0.350287	0.577871	0.219514	0.350987	10390.3	7388	10683.3	7143.67	0.711046	0.668674	Isoform 2 of Rab GTPase-activating protein 1 OS=Homo sapiens GN=RABGAP1
Q9Y3Q3	TMED3	199772367916256	25943.0,20774.0,16124.0,	235421718613116	21966.0,16288.0,13731.0,	0.618021	0.760646	0.388864	0.512711	19970.7	17948	20947	17328.3	0.898718	0.827247	Transmembrane emp24 domain-containing protein 3 OS=Homo sapiens GN=TMED3 PE=1 SV=1
Q9Y3T9	NOC2L	341813961526716	44390.0,34756.0,26500.0,	259802094215454	24241.0,19848.0,16178.0,	0.0601661	0.357838	0.0822383	0.194938	33504	20792	35215.3	20089	0.620583	0.570462	Nucleolar complex protein 2 homolog OS=Homo sapiens GN=NOC2L PE=1 SV=4
Q9Y3U8	RPL36	1.93082e+20	2507509.0,1875365.0,1968709.0,	9.42653e+17	879552.0,895600.0,909821.0,	9.96825645740713E-4	0.14724	0.0248216	0.113207	2.01771e+06	918890	2.11719e+06	894991	0.455413	0.422725	60S ribosomal protein L36 OS=Homo sapiens GN=RPL36 PE=1 SV=3
Q9Y3X0	CCDC9	370624610643272	48131.0,40450.0,42922.0,	376834068634811	35160.0,38561.0,36443.0,	0.246926	0.500675	0.0708875	0.181401	42146.7	37726.7	43834.3	36721.3	0.895128	0.83773	Coiled-coil domain-containing protein 9 OS=Homo sapiens GN=CCDC9 PE=1 SV=1
Q9Y3Y2	CHTOP	4.95538e+17	643538.0,557756.0,578398.0,	6.51403e+17	607795.0,700225.0,599490.0,	0.260899	0.508025	0.36371	0.487057	571464	654285	593231	635837	1.14493	1.07182	Chromatin target of PRMT1 protein OS=Homo sapiens GN=CHTOP PE=1 SV=2
Q9Y3Y2-3	CHTOP	4.95538e+17	643538.0,557756.0,578398.0,	6.51403e+17	607795.0,700225.0,599490.0,	0.260899	0.508025	0.36371	0.487057	571464	654285	593231	635837	1.14493	1.07182	Isoform 2 of Chromatin target of PRMT1 protein OS=Homo sapiens GN=CHTOP
Q9Y3Y2-4	CHTOP	4.95538e+17	643538.0,557756.0,578398.0,	6.51403e+17	607795.0,700225.0,599490.0,	0.260899	0.508025	0.36371	0.487057	571464	654285	593231	635837	1.14493	1.07182	Isoform 3 of Chromatin target of PRMT1 protein OS=Homo sapiens GN=CHTOP
Q9Y3Z3	SAMHD1	8.53179e+19	1108001.0,1197323.0,1205262.0,	1.00788e+18	940410.0,904405.0,692308.0,	0.228213	0.487107	0.0379955	0.134968	1.14433e+06	874474	1.1702e+06	845708	0.764181	0.722706	Deoxynucleoside triphosphate triphosphohydrolase SAMHD1 OS=Homo sapiens GN=SAMHD1 PE=1 SV=2
Q9Y3Z3-4	SAMHD1	8.53179e+19	1108001.0,1197323.0,1205262.0,	1.00788e+18	940410.0,904405.0,692308.0,	0.228213	0.487107	0.0379955	0.134968	1.14433e+06	874474	1.1702e+06	845708	0.764181	0.722706	Isoform 4 of Deoxynucleoside triphosphate triphosphohydrolase SAMHD1 OS=Homo sapiens GN=SAMHD1
Q9Y446	PKP3	5.82851e+17	756931.0,828040.0,875162.0,	6.82241e+17	636571.0,610918.0,520768.0,	0.217873	0.480628	0.00936051	0.0830456	802984	608089	820044	589419	0.757286	0.718765	Plakophilin-3 OS=Homo sapiens GN=PKP3 PE=1 SV=1
Q9Y446-2	PKP3	5.82851e+17	756931.0,828040.0,875162.0,	6.82241e+17	636571.0,610918.0,520768.0,	0.217873	0.480628	0.00936051	0.0830456	802984	608089	820044	589419	0.757286	0.718765	Isoform PKP3b of Plakophilin-3 OS=Homo sapiens GN=PKP3
Q9Y448	KNSTRN	482097482677461	62608.0,65648.0,76835.0,	290993449827487	27151.0,32696.0,28776.0,	0.0535473	0.349211	0.00623114	0.0723494	66832	30361.3	68363.7	29541	0.454293	0.432115	Small kinetochore-associated protein OS=Homo sapiens GN=KNSTRN PE=1 SV=2
Q9Y448-2	KNSTRN	482097482677461	62608.0,65648.0,76835.0,	290993449827487	27151.0,32696.0,28776.0,	0.0535473	0.349211	0.00623114	0.0723494	66832	30361.3	68363.7	29541	0.454293	0.432115	Isoform 2 of Small kinetochore-associated protein OS=Homo sapiens GN=KNSTRN
Q9Y450	HBS1L	1.23228e+20	1600328.0,2140183.0,2178544.0,	1.29308e+19	1206524.0,1262676.0,791812.0,	0.139683	0.412418	0.022451	0.109149	1955993	1127232	1.97302e+06	1087004	0.576297	0.550935	HBS1-like protein OS=Homo sapiens GN=HBS1L PE=1 SV=1
Q9Y490	TLN1	2.43273e+20	3159314.0,3147236.0,3038002.0,	3.33001e+20	3107091.0,2293926.0,2249968.0,	0.465152	0.658107	0.177879	0.310264	3.02759e+06	2633183	3.11485e+06	2.55033e+06	0.86973	0.818764	Talin-1 OS=Homo sapiens GN=TLN1 PE=1 SV=3
Q9Y496	KIF3A	9.42802e+16	122438.0,150665.0,156088.0,	1.11222e+16	103775.0,108142.0,95336.0,	0.269421	0.515113	0.0469956	0.146346	141124	105464	143064	102418	0.747315	0.715889	Kinesin-like protein KIF3A OS=Homo sapiens GN=KIF3A PE=1 SV=4
Q9Y4C2	TCAF1	6.17255e+18	801614.0,910133.0,909952.0,	6.2997e+17	587799.0,527935.0,545851.0,	0.140489	0.412418	0.00462722	0.0695662	857334	569466	873900	553862	0.66423	0.633782	TRPM8 channel-associated factor 1 OS=Homo sapiens GN=TCAF1 PE=1 SV=3
Q9Y4C2-2	TCAF1	6.17255e+18	801614.0,910133.0,909952.0,	6.2997e+17	587799.0,527935.0,545851.0,	0.140489	0.412418	0.00462722	0.0695662	857334	569466	873900	553862	0.66423	0.633782	Isoform 2 of TRPM8 channel-associated factor 1 OS=Homo sapiens GN=TCAF1
Q9Y4E1	FAM21C	1.35715e+20	1762486.0,1710400.0,1924528.0,	1.70914e+20	1594730.0,1655993.0,1860163.0,	0.983614	0.993097	0.408255	0.528151	1.74896e+06	1744410	1799138	1.70363e+06	0.997397	0.946914	WASH complex subunit FAM21C OS=Homo sapiens GN=FAM21C PE=1 SV=3
Q9Y4E1-2	FAM21C	1.35715e+20	1762486.0,1710400.0,1924528.0,	1.70914e+20	1594730.0,1655993.0,1860163.0,	0.983614	0.993097	0.408255	0.528151	1.74896e+06	1744410	1799138	1.70363e+06	0.997397	0.946914	Isoform 2 of WASH complex subunit FAM21C OS=Homo sapiens GN=FAM21C
Q9Y4E1-3	FAM21C	1.35715e+20	1762486.0,1710400.0,1924528.0,	1.70914e+20	1594730.0,1655993.0,1860163.0,	0.983614	0.993097	0.408255	0.528151	1.74896e+06	1744410	1799138	1.70363e+06	0.997397	0.946914	Isoform 3 of WASH complex subunit FAM21C OS=Homo sapiens GN=FAM21C
Q9Y4E1-4	FAM21C	1.35715e+20	1762486.0,1710400.0,1924528.0,	1.70914e+20	1594730.0,1655993.0,1860163.0,	0.983614	0.993097	0.408255	0.528151	1.74896e+06	1744410	1799138	1.70363e+06	0.997397	0.946914	Isoform 4 of WASH complex subunit FAM21C OS=Homo sapiens GN=FAM21C
Q9Y4E1-6	FAM21C	1.35715e+20	1762486.0,1710400.0,1924528.0,	1.70914e+20	1594730.0,1655993.0,1860163.0,	0.983614	0.993097	0.408255	0.528151	1.74896e+06	1744410	1799138	1.70363e+06	0.997397	0.946914	Isoform 6 of WASH complex subunit FAM21C OS=Homo sapiens GN=FAM21C
Q9Y4E8	USP15	2.8154e+17	365625.0,427339.0,426108.0,	3.5442e+17	330692.0,335441.0,255629.0,	0.328106	0.56013	0.0422956	0.140852	399405	317511	406357	307254	0.794961	0.756118	Ubiquitin carboxyl-terminal hydrolase 15 OS=Homo sapiens GN=USP15 PE=1 SV=3
Q9Y4F5	CEP170B	507498059078773	65903.0,70701.0,78133.0,	653346018972081	60958.0,57042.0,75456.0,	0.716531	0.824983	0.355197	0.479666	70037.3	65868	71579	64485.3	0.94047	0.900897	Centrosomal protein of 170 kDa protein B OS=Homo sapiens GN=CEP170B PE=1 SV=4
Q9Y4F5-2	CEP170B	507498059078773	65903.0,70701.0,78133.0,	653346018972081	60958.0,57042.0,75456.0,	0.716531	0.824983	0.355197	0.479666	70037.3	65868	71579	64485.3	0.94047	0.900897	Isoform 2 of Centrosomal protein of 170 kDa protein B OS=Homo sapiens GN=CEP170B
Q9Y4F5-3	CEP170B	507498059078773	65903.0,70701.0,78133.0,	653346018972081	60958.0,57042.0,75456.0,	0.716531	0.824983	0.355197	0.479666	70037.3	65868	71579	64485.3	0.94047	0.900897	Isoform 3 of Centrosomal protein of 170 kDa protein B OS=Homo sapiens GN=CEP170B
Q9Y4J8	DTNA	257812961526041	33481.0,25982.0,25830.0,	311523570129382	29066.0,33836.0,30760.0,	0.104351	0.397601	0.402523	0.522408	27145.7	32078.3	28431	31220.7	1.18171	1.09812	Dystrobrevin alpha OS=Homo sapiens GN=DTNA PE=1 SV=2
Q9Y4J8-10	DTNA	257812961526041	33481.0,25982.0,25830.0,	311523570129382	29066.0,33836.0,30760.0,	0.104351	0.397601	0.402523	0.522408	27145.7	32078.3	28431	31220.7	1.18171	1.09812	Isoform 10 of Dystrobrevin alpha OS=Homo sapiens GN=DTNA
Q9Y4J8-11	DTNA	257812961526041	33481.0,25982.0,25830.0,	311523570129382	29066.0,33836.0,30760.0,	0.104351	0.397601	0.402523	0.522408	27145.7	32078.3	28431	31220.7	1.18171	1.09812	Isoform 11 of Dystrobrevin alpha OS=Homo sapiens GN=DTNA
Q9Y4J8-12	DTNA	257812961526041	33481.0,25982.0,25830.0,	311523570129382	29066.0,33836.0,30760.0,	0.104351	0.397601	0.402523	0.522408	27145.7	32078.3	28431	31220.7	1.18171	1.09812	Isoform 12 of Dystrobrevin alpha OS=Homo sapiens GN=DTNA
Q9Y4J8-13	DTNA	257812961526041	33481.0,25982.0,25830.0,	311523570129382	29066.0,33836.0,30760.0,	0.104351	0.397601	0.402523	0.522408	27145.7	32078.3	28431	31220.7	1.18171	1.09812	Isoform 13 of Dystrobrevin alpha OS=Homo sapiens GN=DTNA
Q9Y4J8-14	DTNA	257812961526041	33481.0,25982.0,25830.0,	311523570129382	29066.0,33836.0,30760.0,	0.104351	0.397601	0.402523	0.522408	27145.7	32078.3	28431	31220.7	1.18171	1.09812	Isoform 14 of Dystrobrevin alpha OS=Homo sapiens GN=DTNA
Q9Y4J8-15	DTNA	257812961526041	33481.0,25982.0,25830.0,	311523570129382	29066.0,33836.0,30760.0,	0.104351	0.397601	0.402523	0.522408	27145.7	32078.3	28431	31220.7	1.18171	1.09812	Isoform 15 of Dystrobrevin alpha OS=Homo sapiens GN=DTNA
Q9Y4J8-16	DTNA	257812961526041	33481.0,25982.0,25830.0,	311523570129382	29066.0,33836.0,30760.0,	0.104351	0.397601	0.402523	0.522408	27145.7	32078.3	28431	31220.7	1.18171	1.09812	Isoform 16 of Dystrobrevin alpha OS=Homo sapiens GN=DTNA
Q9Y4J8-2	DTNA	257812961526041	33481.0,25982.0,25830.0,	311523570129382	29066.0,33836.0,30760.0,	0.104351	0.397601	0.402523	0.522408	27145.7	32078.3	28431	31220.7	1.18171	1.09812	Isoform 2 of Dystrobrevin alpha OS=Homo sapiens GN=DTNA
Q9Y4J8-3	DTNA	257812961526041	33481.0,25982.0,25830.0,	311523570129382	29066.0,33836.0,30760.0,	0.104351	0.397601	0.402523	0.522408	27145.7	32078.3	28431	31220.7	1.18171	1.09812	Isoform 3 of Dystrobrevin alpha OS=Homo sapiens GN=DTNA
Q9Y4J8-4	DTNA	257812961526041	33481.0,25982.0,25830.0,	311523570129382	29066.0,33836.0,30760.0,	0.104351	0.397601	0.402523	0.522408	27145.7	32078.3	28431	31220.7	1.18171	1.09812	Isoform 4 of Dystrobrevin alpha OS=Homo sapiens GN=DTNA
Q9Y4J8-5	DTNA	257812961526041	33481.0,25982.0,25830.0,	311523570129382	29066.0,33836.0,30760.0,	0.104351	0.397601	0.402523	0.522408	27145.7	32078.3	28431	31220.7	1.18171	1.09812	Isoform 5 of Dystrobrevin alpha OS=Homo sapiens GN=DTNA
Q9Y4J8-6	DTNA	257812961526041	33481.0,25982.0,25830.0,	311523570129382	29066.0,33836.0,30760.0,	0.104351	0.397601	0.402523	0.522408	27145.7	32078.3	28431	31220.7	1.18171	1.09812	Isoform 6 of Dystrobrevin alpha OS=Homo sapiens GN=DTNA
Q9Y4J8-8	DTNA	257812961526041	33481.0,25982.0,25830.0,	311523570129382	29066.0,33836.0,30760.0,	0.104351	0.397601	0.402523	0.522408	27145.7	32078.3	28431	31220.7	1.18171	1.09812	Isoform 8 of Dystrobrevin alpha OS=Homo sapiens GN=DTNA
Q9Y4L1	HYOU1	2.03739e+23	2.6459056E7,2.4784277E7,2.5798223E7,	2.44715e+23	2.2833466E7,2.7077146E7,1.1366467E7,	0.587408	0.742227	0.379158	0.502705	2.4877186E7	2.1299350666666668E7	2.5680518666666668E7	2.0425693E7	0.85618	0.795377	Hypoxia up-regulated protein 1 OS=Homo sapiens GN=HYOU1 PE=1 SV=1
Q9Y4P1	ATG4B	3.14105e+17	407919.0,393438.0,398192.0,	3.55494e+17	331697.0,335740.0,227987.0,	0.262719	0.509789	0.100624	0.219199	387996	309170	399850	298475	0.796839	0.746467	Cysteine protease ATG4B OS=Homo sapiens GN=ATG4B PE=1 SV=2
Q9Y4P1-2	ATG4B	3.14105e+17	407919.0,393438.0,398192.0,	3.55494e+17	331697.0,335740.0,227987.0,	0.262719	0.509789	0.100624	0.219199	387996	309170	399850	298475	0.796839	0.746467	Isoform 2 of Cysteine protease ATG4B OS=Homo sapiens GN=ATG4B
Q9Y4P1-6	ATG4B	3.14105e+17	407919.0,393438.0,398192.0,	3.55494e+17	331697.0,335740.0,227987.0,	0.262719	0.509789	0.100624	0.219199	387996	309170	399850	298475	0.796839	0.746467	Isoform 6 of Cysteine protease ATG4B OS=Homo sapiens GN=ATG4B
Q9Y4W2	LAS1L	416945806047863	54147.0,50938.0,47475.0,	429742984429502	40096.0,28285.0,30885.0,	0.081688	0.382747	0.0212167	0.106288	49205.7	34106.7	50853.3	33088.7	0.693145	0.650669	Ribosomal biogenesis protein LAS1L OS=Homo sapiens GN=LAS1L PE=1 SV=2
Q9Y4W2-2	LAS1L	416945806047863	54147.0,50938.0,47475.0,	429742984429502	40096.0,28285.0,30885.0,	0.081688	0.382747	0.0212167	0.106288	49205.7	34106.7	50853.3	33088.7	0.693145	0.650669	Isoform 2 of Ribosomal biogenesis protein LAS1L OS=Homo sapiens GN=LAS1L
Q9Y4W2-3	LAS1L	416945806047863	54147.0,50938.0,47475.0,	429742984429502	40096.0,28285.0,30885.0,	0.081688	0.382747	0.0212167	0.106288	49205.7	34106.7	50853.3	33088.7	0.693145	0.650669	Isoform 3 of Ribosomal biogenesis protein LAS1L OS=Homo sapiens GN=LAS1L
Q9Y4W6	AFG3L2	1.0197e+19	1324260.0,1055970.0,823236.0,	6.80392e+17	634841.0,705161.0,425712.0,	0.0527988	0.349211	0.0594264	0.166523	1.01775e+06	610354	1067822	588571	0.599708	0.551189	AFG3-like protein 2 OS=Homo sapiens GN=AFG3L2 PE=1 SV=2
Q9Y4X0	AMMECR1	300604448340319	39038.0,39026.0,39993.0,	318853229132054	29750.0,30604.0,33557.0,	0.284271	0.525033	0.0146203	0.0953096	38287.3	32076.7	39352.3	31303.7	0.837788	0.795472	AMME syndrome candidate gene 1 protein OS=Homo sapiens GN=AMMECR1 PE=1 SV=1
Q9Y4X0-3	AMMECR1	300604448340319	39038.0,39026.0,39993.0,	318853229132054	29750.0,30604.0,33557.0,	0.284271	0.525033	0.0146203	0.0953096	38287.3	32076.7	39352.3	31303.7	0.837788	0.795472	Isoform 3 of AMME syndrome candidate gene 1 protein OS=Homo sapiens GN=AMMECR1
Q9Y4X0-4	AMMECR1	300604448340319	39038.0,39026.0,39993.0,	318853229132054	29750.0,30604.0,33557.0,	0.284271	0.525033	0.0146203	0.0953096	38287.3	32076.7	39352.3	31303.7	0.837788	0.795472	Isoform 4 of AMME syndrome candidate gene 1 protein OS=Homo sapiens GN=AMMECR1
Q9Y4X5	ARIH1	1.75483e+17	227895.0,256314.0,265405.0,	2.16976e+17	202450.0,181697.0,163462.0,	0.249508	0.501998	0.0134668	0.0927789	245067	188276	249871	182536	0.768262	0.730521	E3 ubiquitin-protein ligase ARIH1 OS=Homo sapiens GN=ARIH1 PE=1 SV=2
Q9Y4Y9	LSM5	5.4402e+18	706505.0,948994.0,948327.0,	1.04753e+19	977408.0,969787.0,1007229.0,	0.452923	0.649841	0.283603	0.407179	860582	1010954	867942	984808	1.17473	1.13465	U6 snRNA-associated Sm-like protein LSm5 OS=Homo sapiens GN=LSM5 PE=1 SV=3
Q9Y4Y9-2	LSM5	5.4402e+18	706505.0,948994.0,948327.0,	1.04753e+19	977408.0,969787.0,1007229.0,	0.452923	0.649841	0.283603	0.407179	860582	1010954	867942	984808	1.17473	1.13465	Isoform 2 of U6 snRNA-associated Sm-like protein LSm5 OS=Homo sapiens GN=LSM5
Q9Y4Z0	LSM4	507896541654315	65957.0,57392.0,53875.0,	677866356060782	63248.0,60240.0,63632.0,	0.240222	0.495607	0.458968	0.570457	56840	64042.7	59074.7	62373.3	1.12672	1.05584	U6 snRNA-associated Sm-like protein LSm4 OS=Homo sapiens GN=LSM4 PE=1 SV=1
Q9Y508	RNF114	2.49466e+17	323969.0,479386.0,501084.0,	4.30198e+17	401397.0,457451.0,497834.0,	0.785207	0.867915	0.798603	0.853301	433683	462799	434813	452227	1.06714	1.04005	E3 ubiquitin-protein ligase RNF114 OS=Homo sapiens GN=RNF114 PE=1 SV=1
Q9Y512	SAMM50	260012493017888	33766.0,21872.0,17743.0,	165761588711761	15466.0,15057.0,12312.0,	0.0634635	0.360692	0.163454	0.294341	22939.7	14741.3	24460.3	14278.3	0.642613	0.583734	Sorting and assembly machinery component 50 homolog OS=Homo sapiens GN=SAMM50 PE=1 SV=3
Q9Y520	PRRC2C	2.76783e+20	3594500.0,2981684.0,3532250.0,	2.89499e+20	2701189.0,2665828.0,3011102.0,	0.255049	0.506567	0.077724	0.189662	3.24248e+06	2.86132e+06	3369478	2.79271e+06	0.88245	0.828825	Protein PRRC2C OS=Homo sapiens GN=PRRC2C PE=1 SV=4
Q9Y520-4	PRRC2C	2.76783e+20	3594500.0,2981684.0,3532250.0,	2.89499e+20	2701189.0,2665828.0,3011102.0,	0.255049	0.506567	0.077724	0.189662	3.24248e+06	2.86132e+06	3369478	2.79271e+06	0.88245	0.828825	Isoform 4 of Protein PRRC2C OS=Homo sapiens GN=PRRC2C
Q9Y520-5	PRRC2C	2.76783e+20	3594500.0,2981684.0,3532250.0,	2.89499e+20	2701189.0,2665828.0,3011102.0,	0.255049	0.506567	0.077724	0.189662	3.24248e+06	2.86132e+06	3369478	2.79271e+06	0.88245	0.828825	Isoform 5 of Protein PRRC2C OS=Homo sapiens GN=PRRC2C
Q9Y520-7	PRRC2C	2.76783e+20	3594500.0,2981684.0,3532250.0,	2.89499e+20	2701189.0,2665828.0,3011102.0,	0.255049	0.506567	0.077724	0.189662	3.24248e+06	2.86132e+06	3369478	2.79271e+06	0.88245	0.828825	Isoform 7 of Protein PRRC2C OS=Homo sapiens GN=PRRC2C
Q9Y530	OARD1	3710212000194773	48183.0,105282.0,94007.0,	578646167133961	53990.0,58450.0,35553.0,	0.312691	0.548936	0.189011	0.322498	83958.7	51165.3	82490.7	49331	0.609411	0.598019	O-acetyl-ADP-ribose deacetylase 1 OS=Homo sapiens GN=OARD1 PE=1 SV=2
Q9Y547	HSPB11	7.54944e+19	980426.0,1113793.0,1044185.0,	1.09901e+20	1025447.0,1004283.0,1183823.0,	0.683143	0.80004	0.735479	0.80029	1.02572e+06	1.09648e+06	1.04613e+06	1.07118e+06	1.06899	1.02394	Intraflagellar transport protein 25 homolog OS=Homo sapiens GN=HSPB11 PE=1 SV=1
Q9Y570	PPME1	2.24409e+20	2914343.0,4463091.0,4607397.0,	4.19398e+20	3913244.0,4013886.0,3076167.0,	0.84981	0.91152	0.632092	0.713899	3.99203e+06	3.78914e+06	3.99494e+06	3.66777e+06	0.949176	0.918102	Protein phosphatase methylesterase 1 OS=Homo sapiens GN=PPME1 PE=1 SV=3
Q9Y570-4	PPME1	2.24409e+20	2914343.0,4463091.0,4607397.0,	4.19398e+20	3913244.0,4013886.0,3076167.0,	0.84981	0.91152	0.632092	0.713899	3.99203e+06	3.78914e+06	3.99494e+06	3.66777e+06	0.949176	0.918102	Isoform 4 of Protein phosphatase methylesterase 1 OS=Homo sapiens GN=PPME1
Q9Y580	RBM7	291364025005	3782.0,5616.0,4964.0,	482649883194	4502.0,4727.0,3343.0,	0.731059	0.834506	0.436338	0.552058	4773.33	4336	4787.33	4190.67	0.90838	0.875366	RNA-binding protein 7 OS=Homo sapiens GN=RBM7 PE=1 SV=1
Q9Y5A7	NUB1	41502238025713	5389.0,19634.0,25505.0,	7954103975560	7421.0,9854.0,5820.0,	0.292495	0.532298	0.263236	0.387156	17414.3	7970.33	16842.7	7698.33	0.457688	0.457073	NEDD8 ultimate buster 1 OS=Homo sapiens GN=NUB1 PE=1 SV=2
Q9Y5A7-2	NUB1	41502238025713	5389.0,19634.0,25505.0,	7954103975560	7421.0,9854.0,5820.0,	0.292495	0.532298	0.263236	0.387156	17414.3	7970.33	16842.7	7698.33	0.457688	0.457073	Isoform 2 of NEDD8 ultimate buster 1 OS=Homo sapiens GN=NUB1
Q9Y5A9	YTHDF2	2.08426e+17	270676.0,239297.0,249722.0,	908167814966314	84733.0,74064.0,69421.0,	0.00675898	0.207297	5.054013076740865E-4	0.0491461	244314	78426.3	253232	76072.7	0.321006	0.300407	YTH domain-containing family protein 2 OS=Homo sapiens GN=YTHDF2 PE=1 SV=2
Q9Y5B0	CTDP1	1.38899e+17	180381.0,172052.0,187549.0,	1.31192e+16	122406.0,116802.0,87400.0,	0.058373	0.35563	0.0126303	0.091527	174696	112640	179994	108869	0.644779	0.60485	RNA polymerase II subunit A C-terminal domain phosphatase OS=Homo sapiens GN=CTDP1 PE=1 SV=3
Q9Y5B6	PAXBP1	248294461136570	32244.0,39139.0,36274.0,	453242982932435	42290.0,28271.0,33956.0,	0.94741	0.972361	0.832755	0.881398	35336.7	35862.7	35885.7	34839	1.01489	0.970833	PAX3- and PAX7-binding protein 1 OS=Homo sapiens GN=PAXBP1 PE=1 SV=2
Q9Y5B6-2	PAXBP1	248294461136570	32244.0,39139.0,36274.0,	453242982932435	42290.0,28271.0,33956.0,	0.94741	0.972361	0.832755	0.881398	35336.7	35862.7	35885.7	34839	1.01489	0.970833	Isoform 2 of PAX3- and PAX7-binding protein 1 OS=Homo sapiens GN=PAXBP1
Q9Y5B6-3	PAXBP1	248294461136570	32244.0,39139.0,36274.0,	453242982932435	42290.0,28271.0,33956.0,	0.94741	0.972361	0.832755	0.881398	35336.7	35862.7	35885.7	34839	1.01489	0.970833	Isoform 3 of PAX3- and PAX7-binding protein 1 OS=Homo sapiens GN=PAXBP1
Q9Y5B6-4	PAXBP1	248294461136570	32244.0,39139.0,36274.0,	453242982932435	42290.0,28271.0,33956.0,	0.94741	0.972361	0.832755	0.881398	35336.7	35862.7	35885.7	34839	1.01489	0.970833	Isoform 4 of PAX3- and PAX7-binding protein 1 OS=Homo sapiens GN=PAXBP1
Q9Y5B8	NME7	560747606871475	72822.0,66737.0,70897.0,	396984192621112	37040.0,39736.0,22102.0,	0.020091	0.291232	0.0140384	0.0943251	67872.3	34245.3	70152	32959.3	0.504555	0.469827	Nucleoside diphosphate kinase 7 OS=Homo sapiens GN=NME7 PE=1 SV=1
Q9Y5B8-2	NME7	560747606871475	72822.0,66737.0,70897.0,	396984192621112	37040.0,39736.0,22102.0,	0.020091	0.291232	0.0140384	0.0943251	67872.3	34245.3	70152	32959.3	0.504555	0.469827	Isoform 2 of Nucleoside diphosphate kinase 7 OS=Homo sapiens GN=NME7
Q9Y5B9	SUPT16H	2.95569e+17	383847.0,309511.0,222891.0,	3.09611e+17	288885.0,295227.0,259154.0,	0.974543	0.988296	0.65689	0.734572	291021	289552	305416	281089	0.994952	0.920346	FACT complex subunit SPT16 OS=Homo sapiens GN=SUPT16H PE=1 SV=1
Q9Y5J1	UTP18	350364324529843	45500.0,37940.0,29601.0,	335883137630048	31339.0,29736.0,31456.0,	0.37997	0.602018	0.274052	0.397741	36041.3	31670.7	37680.3	30843.7	0.878732	0.818561	U3 small nucleolar RNA-associated protein 18 homolog OS=Homo sapiens GN=UTP18 PE=1 SV=3
Q9Y5J6	TIMM10B	1.28024e+17	166260.0,170901.0,178343.0,	2.22939e+17	208014.0,248854.0,259913.0,	0.0417265	0.346591	0.0453472	0.145003	167539	244592	171835	238927	1.45991	1.39045	Mitochondrial import inner membrane translocase subunit Tim10 B OS=Homo sapiens GN=TIMM10B PE=1 SV=1
Q9Y5J7	TIMM9	2.26432e+17	294062.0,284875.0,254480.0,	4.5011e+17	419981.0,452436.0,567444.0,	0.00526656	0.196274	0.0380891	0.135108	269230	489834	277806	479954	1.81939	1.72766	Mitochondrial import inner membrane translocase subunit Tim9 OS=Homo sapiens GN=TIMM9 PE=1 SV=1
Q9Y5J9	TIMM8B	2.00444e+20	2603120.0,2804344.0,2026674.0,	2.99103e+20	2790815.0,2964181.0,3203264.0,	0.240112	0.495607	0.148233	0.278928	2414678	3.05944e+06	2478046	2.98609e+06	1.26702	1.20502	Mitochondrial import inner membrane translocase subunit Tim8 B OS=Homo sapiens GN=TIMM8B PE=1 SV=1
Q9Y5K5	UCHL5	4.22119e+17	548194.0,585367.0,515746.0,	3.60491e+17	336358.0,274892.0,213738.0,	0.050226	0.349211	0.0055709	0.0701761	536425	284900	549769	274996	0.531109	0.500203	Ubiquitin carboxyl-terminal hydrolase isozyme L5 OS=Homo sapiens GN=UCHL5 PE=1 SV=3
Q9Y5K5-2	UCHL5	4.22119e+17	548194.0,585367.0,515746.0,	3.60491e+17	336358.0,274892.0,213738.0,	0.050226	0.349211	0.0055709	0.0701761	536425	284900	549769	274996	0.531109	0.500203	Isoform 2 of Ubiquitin carboxyl-terminal hydrolase isozyme L5 OS=Homo sapiens GN=UCHL5
Q9Y5K5-3	UCHL5	4.22119e+17	548194.0,585367.0,515746.0,	3.60491e+17	336358.0,274892.0,213738.0,	0.050226	0.349211	0.0055709	0.0701761	536425	284900	549769	274996	0.531109	0.500203	Isoform 3 of Ubiquitin carboxyl-terminal hydrolase isozyme L5 OS=Homo sapiens GN=UCHL5
Q9Y5K5-4	UCHL5	4.22119e+17	548194.0,585367.0,515746.0,	3.60491e+17	336358.0,274892.0,213738.0,	0.050226	0.349211	0.0055709	0.0701761	536425	284900	549769	274996	0.531109	0.500203	Isoform 4 of Ubiquitin carboxyl-terminal hydrolase isozyme L5 OS=Homo sapiens GN=UCHL5
Q9Y5K6	CD2AP	2.21951e+20	2882414.0,3724386.0,4104726.0,	3.3887e+20	3161859.0,3104525.0,3336051.0,	0.740429	0.841128	0.414342	0.534281	3534262	3283642	3.57051e+06	3.20081e+06	0.929088	0.896458	CD2-associated protein OS=Homo sapiens GN=CD2AP PE=1 SV=1
Q9Y5K8	ATP6V1D	2.49601e+17	324150.0,311962.0,289209.0,	2.54685e+17	237636.0,236705.0,182174.0,	0.147866	0.415944	0.0215851	0.107065	298915	226150	308440	218838	0.756568	0.7095	V-type proton ATPase subunit D OS=Homo sapiens GN=ATP6V1D PE=1 SV=1
Q9Y5L4	TIMM13	1.33503e+20	1733775.0,1617061.0,1302102.0,	1.99727e+20	1863577.0,1676370.0,1747909.0,	0.20678	0.468371	0.237673	0.366465	1496963	1.81188e+06	1.55098e+06	1.76262e+06	1.21037	1.13646	Mitochondrial import inner membrane translocase subunit Tim13 OS=Homo sapiens GN=TIMM13 PE=1 SV=1
Q9Y5M8	SRPRB	1.9016e+20	2469559.0,1861476.0,1429601.0,	1.51335e+19	1412048.0,1325795.0,858865.0,	0.120966	0.403237	0.124268	0.248942	1.82152e+06	1244197	1920212	1.1989e+06	0.683053	0.62436	Signal recognition particle receptor subunit beta OS=Homo sapiens GN=SRPRB PE=1 SV=3
Q9Y5P4	COL4A3BP	8.91062e+16	115717.0,134716.0,118768.0,	1135098889674207	105909.0,84251.0,77685.0,	0.273883	0.515877	0.0369076	0.132353	120799	92204	123067	89281.7	0.763287	0.725472	Collagen type IV alpha-3-binding protein OS=Homo sapiens GN=COL4A3BP PE=1 SV=1
Q9Y5P4-2	COL4A3BP	8.91062e+16	115717.0,134716.0,118768.0,	1135098889674207	105909.0,84251.0,77685.0,	0.273883	0.515877	0.0369076	0.132353	120799	92204	123067	89281.7	0.763287	0.725472	Isoform 2 of Collagen type IV alpha-3-binding protein OS=Homo sapiens GN=COL4A3BP
Q9Y5P4-3	COL4A3BP	8.91062e+16	115717.0,134716.0,118768.0,	1135098889674207	105909.0,84251.0,77685.0,	0.273883	0.515877	0.0369076	0.132353	120799	92204	123067	89281.7	0.763287	0.725472	Isoform 3 of Collagen type IV alpha-3-binding protein OS=Homo sapiens GN=COL4A3BP
Q9Y5P6	GMPPB	1.28272e+20	1665837.0,1722706.0,1685798.0,	1.62626e+20	1517403.0,1514662.0,1630949.0,	0.809549	0.884433	0.0530718	0.156523	1.64861e+06	1.5941e+06	1691447	1554338	0.966935	0.91894	Mannose-1-phosphate guanyltransferase beta OS=Homo sapiens GN=GMPPB PE=1 SV=2
Q9Y5P6-2	GMPPB	1.28272e+20	1665837.0,1722706.0,1685798.0,	1.62626e+20	1517403.0,1514662.0,1630949.0,	0.809549	0.884433	0.0530718	0.156523	1.64861e+06	1.5941e+06	1691447	1554338	0.966935	0.91894	Isoform 2 of Mannose-1-phosphate guanyltransferase beta OS=Homo sapiens GN=GMPPB
Q9Y5Q8	GTF3C5	929179394488	12066.0,6965.0,4451.0,	664935235651	6203.0,3339.0,5916.0,	0.322421	0.556557	0.359101	0.483818	7239.33	5274.33	7827.33	5152.67	0.728566	0.658291	General transcription factor 3C polypeptide 5 OS=Homo sapiens GN=GTF3C5 PE=1 SV=2
Q9Y5Q8-2	GTF3C5	929179394488	12066.0,6965.0,4451.0,	664935235651	6203.0,3339.0,5916.0,	0.322421	0.556557	0.359101	0.483818	7239.33	5274.33	7827.33	5152.67	0.728566	0.658291	Isoform 2 of General transcription factor 3C polypeptide 5 OS=Homo sapiens GN=GTF3C5
Q9Y5Q8-3	GTF3C5	929179394488	12066.0,6965.0,4451.0,	664935235651	6203.0,3339.0,5916.0,	0.322421	0.556557	0.359101	0.483818	7239.33	5274.33	7827.33	5152.67	0.728566	0.658291	Isoform 3 of General transcription factor 3C polypeptide 5 OS=Homo sapiens GN=GTF3C5
Q9Y5R8	TRAPPC1	9.56751e+16	124251.0,112634.0,111372.0,	1.54821e+17	144458.0,134152.0,172416.0,	0.027304	0.308604	0.0821038	0.194848	112112	153686	116086	150342	1.37083	1.2951	Trafficking protein particle complex subunit 1 OS=Homo sapiens GN=TRAPPC1 PE=1 SV=1
Q9Y5S2	CDC42BPB	1.57339e+17	204330.0,201382.0,205587.0,	1.75335e+17	163596.0,129128.0,132676.0,	0.124997	0.40613	0.0284883	0.117591	198048	146105	203766	141800	0.737728	0.695895	Serine/threonine-protein kinase MRCK beta OS=Homo sapiens GN=CDC42BPB PE=1 SV=2
Q9Y5S9	RBM8A	1.1786e+20	1530622.0,1498747.0,1467533.0,	1.88455e+20	1758403.0,1849711.0,1904416.0,	0.0995852	0.397601	0.0074132	0.077862	1.45546e+06	1.8851e+06	1.49897e+06	1837510	1.29519	1.22585	RNA-binding protein 8A OS=Homo sapiens GN=RBM8A PE=1 SV=1
Q9Y5T5	USP16	1.63737e+17	212638.0,238237.0,251843.0,	1.99466e+17	186112.0,191844.0,181742.0,	0.374953	0.599032	0.046133	0.145486	229727	191829	234239	186566	0.835029	0.796476	Ubiquitin carboxyl-terminal hydrolase 16 OS=Homo sapiens GN=USP16 PE=1 SV=1
Q9Y5T5-2	USP16	1.63737e+17	212638.0,238237.0,251843.0,	1.99466e+17	186112.0,191844.0,181742.0,	0.374953	0.599032	0.046133	0.145486	229727	191829	234239	186566	0.835029	0.796476	Isoform 2 of Ubiquitin carboxyl-terminal hydrolase 16 OS=Homo sapiens GN=USP16
Q9Y5U2	TSSC4	208672506024931	27099.0,21985.0,24728.0,	218861687013783	20420.0,15988.0,14428.0,	0.105499	0.397601	0.0317495	0.123476	23619.3	17513	24604	16945.3	0.741469	0.688723	Protein TSSC4 OS=Homo sapiens GN=TSSC4 PE=1 SV=3
Q9Y5U2-2	TSSC4	208672506024931	27099.0,21985.0,24728.0,	218861687013783	20420.0,15988.0,14428.0,	0.105499	0.397601	0.0317495	0.123476	23619.3	17513	24604	16945.3	0.741469	0.688723	Isoform 2 of Protein TSSC4 OS=Homo sapiens GN=TSSC4
Q9Y5V0	ZNF706	1.90043e+17	246803.0,209042.0,233072.0,	879278654079562	82041.0,82019.0,83292.0,	0.011085	0.258845	0.00551911	0.0701761	221095	84676.3	229639	82450.7	0.382987	0.359045	Zinc finger protein 706 OS=Homo sapiens GN=ZNF706 PE=1 SV=1
Q9Y5V3	MAGED1	1.72183e+17	223607.0,173397.0,157809.0,	2.57562e+17	240319.0,180718.0,186303.0,	0.323635	0.557361	0.558754	0.654038	176308	208734	184938	202447	1.18392	1.09468	Melanoma-associated antigen D1 OS=Homo sapiens GN=MAGED1 PE=1 SV=3
Q9Y5V3-2	MAGED1	1.72183e+17	223607.0,173397.0,157809.0,	2.57562e+17	240319.0,180718.0,186303.0,	0.323635	0.557361	0.558754	0.654038	176308	208734	184938	202447	1.18392	1.09468	Isoform 2 of Melanoma-associated antigen D1 OS=Homo sapiens GN=MAGED1
Q9Y5X3	SNX5	8.44752e+19	1097058.0,1221346.0,1199662.0,	1.18075e+18	1101712.0,868287.0,871601.0,	0.428084	0.633786	0.0813896	0.194356	1.14877e+06	976483	1.17269e+06	947200	0.850028	0.807717	Sorting nexin-5 OS=Homo sapiens GN=SNX5 PE=1 SV=1
Q9Y5Z4	HEBP2	1.9349e+20	2512812.0,2024105.0,2306272.0,	2.49645e+20	2329345.0,2131057.0,2358847.0,	0.404376	0.623051	0.963093	0.975607	2.18902e+06	2.33271e+06	2281063	2273083	1.06564	0.996502	Heme-binding protein 2 OS=Homo sapiens GN=HEBP2 PE=1 SV=1
Q9Y606	PUS1	1.43841e+17	186799.0,230102.0,257813.0,	2.70613e+17	252496.0,256154.0,260666.0,	0.402116	0.621427	0.265681	0.389888	222011	263292	224905	256439	1.18594	1.14021	tRNA pseudouridine synthase A, mitochondrial OS=Homo sapiens GN=PUS1 PE=1 SV=3
Q9Y606-2	PUS1	1.43841e+17	186799.0,230102.0,257813.0,	2.70613e+17	252496.0,256154.0,260666.0,	0.402116	0.621427	0.265681	0.389888	222011	263292	224905	256439	1.18594	1.14021	Isoform 2 of tRNA pseudouridine synthase A, mitochondrial OS=Homo sapiens GN=PUS1
Q9Y608	LRRFIP2	7.94456e+17	1031736.0,735359.0,738689.0,	9.25793e+17	863816.0,852248.0,1046221.0,	0.0213147	0.293997	0.510721	0.613128	792447	941455	835261	920762	1.18804	1.10236	Leucine-rich repeat flightless-interacting protein 2 OS=Homo sapiens GN=LRRFIP2 PE=1 SV=1
Q9Y608-4	LRRFIP2	7.94456e+17	1031736.0,735359.0,738689.0,	9.25793e+17	863816.0,852248.0,1046221.0,	0.0213147	0.293997	0.510721	0.613128	792447	941455	835261	920762	1.18804	1.10236	Isoform 4 of Leucine-rich repeat flightless-interacting protein 2 OS=Homo sapiens GN=LRRFIP2
Q9Y613	FHOD1	50121441712310	6508.0,12648.0,12210.0,	836778684934	7806.0,7457.0,5165.0,	0.343817	0.573501	0.198364	0.332557	10579.7	7056.33	10455.3	6809.33	0.666971	0.651278	FH1/FH2 domain-containing protein 1 OS=Homo sapiens GN=FHOD1 PE=1 SV=3
Q9Y617	PSAT1	1.4091e+23	1.8299666E7,1.9361739E7,2.0234189E7,	1.7544e+23	1.6369667E7,1.6566623E7,2.010993E7,	0.782743	0.86608	0.318693	0.443563	1.8852896333333332E7	1.8077525E7	1.9298531333333332E7	1.7682073333333332E7	0.958873	0.916239	Phosphoserine aminotransferase OS=Homo sapiens GN=PSAT1 PE=1 SV=2
Q9Y618	NCOR2	1.32533e+17	172114.0,196705.0,199928.0,	1.26234e+17	117782.0,116153.0,127786.0,	0.151325	0.416339	0.00792778	0.0799953	186101	123618	189582	120574	0.664252	0.635996	Nuclear receptor corepressor 2 OS=Homo sapiens GN=NCOR2 PE=1 SV=2
Q9Y618-3	NCOR2	1.32533e+17	172114.0,196705.0,199928.0,	1.26234e+17	117782.0,116153.0,127786.0,	0.151325	0.416339	0.00792778	0.0799953	186101	123618	189582	120574	0.664252	0.635996	Isoform 3 of Nuclear receptor corepressor 2 OS=Homo sapiens GN=NCOR2
Q9Y618-4	NCOR2	1.32533e+17	172114.0,196705.0,199928.0,	1.26234e+17	117782.0,116153.0,127786.0,	0.151325	0.416339	0.00792778	0.0799953	186101	123618	189582	120574	0.664252	0.635996	Isoform 4 of Nuclear receptor corepressor 2 OS=Homo sapiens GN=NCOR2
Q9Y618-5	NCOR2	1.32533e+17	172114.0,196705.0,199928.0,	1.26234e+17	117782.0,116153.0,127786.0,	0.151325	0.416339	0.00792778	0.0799953	186101	123618	189582	120574	0.664252	0.635996	Isoform 5 of Nuclear receptor corepressor 2 OS=Homo sapiens GN=NCOR2
Q9Y619	SLC25A15	627606707739098	81505.0,58849.0,38782.0,	439403910320536	40998.0,37060.0,21499.0,	0.127543	0.407295	0.152005	0.282985	56311.7	34526.3	59712	33185.7	0.613129	0.555762	Mitochondrial ornithine transporter 1 OS=Homo sapiens GN=SLC25A15 PE=1 SV=1
Q9Y624	F11R	2.24179e+17	291133.0,219582.0,166627.0,	1.54217e+17	143892.0,201321.0,142445.0,	0.236516	0.493016	0.21839	0.349671	214150	167567	225781	162553	0.782476	0.719958	Junctional adhesion molecule A OS=Homo sapiens GN=F11R PE=1 SV=1
Q9Y646	CPQ	1.00507e+19	1305266.0,1085996.0,988065.0,	1.87402e+20	1748579.0,1626167.0,1977618.0,	0.00233874	0.180734	0.00935802	0.0830456	1.07967e+06	1.82628e+06	1.12644e+06	1.78412e+06	1.69151	1.58386	Carboxypeptidase Q OS=Homo sapiens GN=CPQ PE=1 SV=1
Q9Y666	SLC12A7	9232211424387332	119895.0,100229.0,86627.0,	872379191878915	81397.0,87117.0,82615.0,	0.286185	0.527484	0.191608	0.325579	97966	86023.3	102250	83709.7	0.878094	0.818674	Solute carrier family 12 member 7 OS=Homo sapiens GN=SLC12A7 PE=1 SV=3
Q9Y676	MRPS18B	5.97681e+18	776193.0,899537.0,953539.0,	6.90641e+17	644407.0,628352.0,437524.0,	0.174974	0.438524	0.0244886	0.112735	861430	590515	876423	570094	0.685505	0.650479	28S ribosomal protein S18b, mitochondrial OS=Homo sapiens GN=MRPS18B PE=1 SV=1
Q9Y678	COPG1	2.02679e+20	2632137.0,2966992.0,2500819.0,	2.67028e+20	2491531.0,1798814.0,1730449.0,	0.322516	0.556557	0.0848425	0.198204	2.64326e+06	2073720	2.69998e+06	2.00693e+06	0.78453	0.743313	Coatomer subunit gamma-1 OS=Homo sapiens GN=COPG1 PE=1 SV=1
Q9Y680	FKBP7	620328322177121	80559.0,73012.0,76497.0,	1.02827e+16	95943.0,101146.0,89720.0,	0.0544955	0.349211	0.0124476	0.0910785	74124.7	98416.3	76689.3	95603	1.32771	1.24663	Peptidyl-prolyl cis-trans isomerase FKBP7 OS=Homo sapiens GN=FKBP7 PE=1 SV=1
Q9Y680-2	FKBP7	620328322177121	80559.0,73012.0,76497.0,	1.02827e+16	95943.0,101146.0,89720.0,	0.0544955	0.349211	0.0124476	0.0910785	74124.7	98416.3	76689.3	95603	1.32771	1.24663	Isoform 2 of Peptidyl-prolyl cis-trans isomerase FKBP7 OS=Homo sapiens GN=FKBP7
Q9Y680-3	FKBP7	620328322177121	80559.0,73012.0,76497.0,	1.02827e+16	95943.0,101146.0,89720.0,	0.0544955	0.349211	0.0124476	0.0910785	74124.7	98416.3	76689.3	95603	1.32771	1.24663	Isoform 3 of Peptidyl-prolyl cis-trans isomerase FKBP7 OS=Homo sapiens GN=FKBP7
Q9Y696	CLIC4	1.0936e+20	1420227.0,1616929.0,1589508.0,	1.33322e+20	1243972.0,1402239.0,1048597.0,	0.417558	0.629207	0.0732079	0.183397	1513018	1.27145e+06	1.54222e+06	1.2316e+06	0.840343	0.79859	Chloride intracellular channel protein 4 OS=Homo sapiens GN=CLIC4 PE=1 SV=4
Q9Y697	NFS1	1.29765e+20	1685223.0,1758966.0,1712043.0,	2.52212e+20	2353287.0,2297930.0,2323797.0,	0.0571896	0.353398	4.31016363557895E-5	0.023753	1.67618e+06	2388793	1718744	2.325e+06	1.42514	1.35273	Cysteine desulfurase, mitochondrial OS=Homo sapiens GN=NFS1 PE=1 SV=3
Q9Y697-2	NFS1	1.29765e+20	1685223.0,1758966.0,1712043.0,	2.52212e+20	2353287.0,2297930.0,2323797.0,	0.0571896	0.353398	4.31016363557895E-5	0.023753	1.67618e+06	2388793	1718744	2.325e+06	1.42514	1.35273	Isoform Cytoplasmic of Cysteine desulfurase, mitochondrial OS=Homo sapiens GN=NFS1
Q9Y6A4	CFAP20	2.00816e+17	260793.0,286819.0,289212.0,	2.7282e+17	254556.0,244387.0,268323.0,	0.802118	0.879774	0.117603	0.242506	273102	262326	278941	255755	0.960543	0.916879	Cilia- and flagella-associated protein 20 OS=Homo sapiens GN=CFAP20 PE=1 SV=1
Q9Y6A5	TACC3	2.14303e+17	278309.0,299793.0,327983.0,	2.59395e+17	242031.0,253049.0,273598.0,	0.503466	0.68803	0.0654695	0.174846	295555	262577	302028	256226	0.88842	0.848351	Transforming acidic coiled-coil-containing protein 3 OS=Homo sapiens GN=TACC3 PE=1 SV=1
Q9Y6B6	SAR1B	2.98119e+20	3871610.0,4851896.0,4057945.0,	2.27875e+20	2126214.0,2039706.0,1184659.0,	0.067163	0.364056	0.00431758	0.0688772	4.2008e+06	1854145	4.26048e+06	1.78353e+06	0.441379	0.418621	GTP-binding protein SAR1b OS=Homo sapiens GN=SAR1B PE=1 SV=1
Q9Y6C9	MTCH2	9.05948e+17	1176529.0,846195.0,598198.0,	6.79802e+17	634293.0,572147.0,342436.0,	0.137214	0.411502	0.154682	0.286219	824508	536860	873641	516292	0.651127	0.590966	Mitochondrial carrier homolog 2 OS=Homo sapiens GN=MTCH2 PE=1 SV=1
Q9Y6D6	ARFGEF1	407444920335477	52913.0,43167.0,35189.0,	363862149526555	33949.0,20372.0,27800.0,	0.0828893	0.383215	0.0683065	0.178705	41808	28145.3	43756.3	27373.7	0.673204	0.625593	Brefeldin A-inhibited guanine nucleotide-exchange protein 1 OS=Homo sapiens GN=ARFGEF1 PE=1 SV=2
Q9Y6D9	MAD1L1	383866424888	4984.0,5827.0,4848.0,	695571217336	6489.0,6749.0,7680.0,	0.130335	0.409236	0.0218408	0.1079	5122.67	7137.33	5219.67	6972.67	1.39328	1.33585	Mitotic spindle assembly checkpoint protein MAD1 OS=Homo sapiens GN=MAD1L1 PE=1 SV=2
Q9Y6D9-3	MAD1L1	383866424888	4984.0,5827.0,4848.0,	695571217336	6489.0,6749.0,7680.0,	0.130335	0.409236	0.0218408	0.1079	5122.67	7137.33	5219.67	6972.67	1.39328	1.33585	Isoform 2 of Mitotic spindle assembly checkpoint protein MAD1 OS=Homo sapiens GN=MAD1L1
Q9Y6E0	STK24	3.08089e+17	400106.0,487211.0,421289.0,	3.23755e+17	302083.0,234488.0,214429.0,	0.123944	0.405414	0.00757948	0.0781781	429380	258664	436202	250333	0.602412	0.573893	Serine/threonine-protein kinase 24 OS=Homo sapiens GN=STK24 PE=1 SV=1
Q9Y6E0-2	STK24	3.08089e+17	400106.0,487211.0,421289.0,	3.23755e+17	302083.0,234488.0,214429.0,	0.123944	0.405414	0.00757948	0.0781781	429380	258664	436202	250333	0.602412	0.573893	Isoform A of Serine/threonine-protein kinase 24 OS=Homo sapiens GN=STK24
Q9Y6E2	BZW2	5.50586e+17	715031.0,598053.0,532153.0,	5.48838e+17	512099.0,353705.0,364060.0,	0.107243	0.397601	0.0503508	0.152569	589582	423264	615079	409955	0.717906	0.666507	Basic leucine zipper and W2 domain-containing protein 2 OS=Homo sapiens GN=BZW2 PE=1 SV=1
Q9Y6G3	MRPL42	5.59961e+16	72720.0,95482.0,111297.0,	1.0609e+17	98988.0,133946.0,110221.0,	0.319967	0.554043	0.236092	0.36538	92344.7	117568	93166.3	114385	1.27314	1.22775	39S ribosomal protein L42, mitochondrial OS=Homo sapiens GN=MRPL42 PE=1 SV=1
Q9Y6G9	DYNC1LI1	1.27675e+20	1658071.0,1665432.0,1620148.0,	1.53242e+19	1429841.0,1145066.0,1000264.0,	0.205999	0.467852	0.067014	0.17707	1.60279e+06	1232020	1.64788e+06	1.19172e+06	0.768671	0.723184	Cytoplasmic dynein 1 light intermediate chain 1 OS=Homo sapiens GN=DYNC1LI1 PE=1 SV=3
Q9Y6H1	CHCHD2	1.55225e+20	2015868.0,1934152.0,2056269.0,	3.77399e+20	3521364.0,3828547.0,4493940.0,	0.00151484	0.169891	0.0197482	0.104362	1943284	4.03538e+06	2.0021e+06	3.94795e+06	2.07658	1.97191	Coiled-coil-helix-coiled-coil-helix domain-containing protein 2 OS=Homo sapiens GN=CHCHD2 PE=1 SV=1
Q9Y6I3	EPN1	3.95983e+17	514247.0,613146.0,678729.0,	6.94322e+17	647842.0,590421.0,583872.0,	0.785727	0.868244	0.925304	0.946308	593041	625001	602041	607378	1.05389	1.00887	Epsin-1 OS=Homo sapiens GN=EPN1 PE=1 SV=2
Q9Y6I3-1	EPN1	3.95983e+17	514247.0,613146.0,678729.0,	6.94322e+17	647842.0,590421.0,583872.0,	0.785727	0.868244	0.925304	0.946308	593041	625001	602041	607378	1.05389	1.00887	Isoform 2 of Epsin-1 OS=Homo sapiens GN=EPN1
Q9Y6I3-3	EPN1	3.898e+17	506218.0,605779.0,670988.0,	6.8931e+17	643166.0,584437.0,581545.0,	0.765149	0.856299	0.878518	0.909621	585579	620484	594328	603049	1.05961	1.01467	Isoform 3 of Epsin-1 OS=Homo sapiens GN=EPN1
Q9Y6I9	TEX264	6975102905139	9058.0,9027.0,5097.0,	740261376021	6906.0,5816.0,6303.0,	0.599497	0.751077	0.403704	0.523541	7468	6520	7727.33	6341.67	0.873058	0.82068	Testis-expressed sequence 264 protein OS=Homo sapiens GN=TEX264 PE=1 SV=1
Q9Y6J9	TAF6L	254113632228017	33000.0,31866.0,27790.0,	343013531142715	32005.0,33466.0,44718.0,	0.152754	0.418135	0.281206	0.405077	29916.7	37442.3	30885.3	36729.7	1.25155	1.18923	TAF6-like RNA polymerase II p300/CBP-associated factor-associated factor 65 kDa subunit 6L OS=Homo sapiens GN=TAF6L PE=1 SV=1
Q9Y6K1	DNMT3A	155861777715215	20241.0,15596.0,15092.0,	174291352911748	16262.0,12822.0,12298.0,	0.37285	0.596816	0.201823	0.334139	16192.7	14235.3	16976.3	13794	0.879122	0.812543	DNA (cytosine-5)-methyltransferase 3A OS=Homo sapiens GN=DNMT3A PE=1 SV=4
Q9Y6K1-3	DNMT3A	155861777715215	20241.0,15596.0,15092.0,	174291352911748	16262.0,12822.0,12298.0,	0.37285	0.596816	0.201823	0.334139	16192.7	14235.3	16976.3	13794	0.879122	0.812543	Isoform 3 of DNA (cytosine-5)-methyltransferase 3A OS=Homo sapiens GN=DNMT3A
Q9Y6K9	IKBKG	1.63228e+17	211978.0,258351.0,285726.0,	2.12168e+17	197963.0,211005.0,240070.0,	0.590122	0.743884	0.241325	0.369314	248586	221374	252018	216346	0.890535	0.858453	NF-kappa-B essential modulator OS=Homo sapiens GN=IKBKG PE=1 SV=2
Q9Y6K9-2	IKBKG	1.63228e+17	211978.0,258351.0,285726.0,	2.12168e+17	197963.0,211005.0,240070.0,	0.590122	0.743884	0.241325	0.369314	248586	221374	252018	216346	0.890535	0.858453	Isoform 2 of NF-kappa-B essential modulator OS=Homo sapiens GN=IKBKG
Q9Y6M4	CSNK1G3	193872680220702	25177.0,23514.0,20534.0,	171922465612488	16041.0,23368.0,13073.0,	0.385773	0.606004	0.201932	0.334139	22297	18112	23075	17494	0.812307	0.758137	Casein kinase I isoform gamma-3 OS=Homo sapiens GN=CSNK1G3 PE=1 SV=2
Q9Y6M4-2	CSNK1G3	193872680220702	25177.0,23514.0,20534.0,	171922465612488	16041.0,23368.0,13073.0,	0.385773	0.606004	0.201932	0.334139	22297	18112	23075	17494	0.812307	0.758137	Isoform 2 of Casein kinase I isoform gamma-3 OS=Homo sapiens GN=CSNK1G3
Q9Y6M4-3	CSNK1G3	193872680220702	25177.0,23514.0,20534.0,	171922465612488	16041.0,23368.0,13073.0,	0.385773	0.606004	0.201932	0.334139	22297	18112	23075	17494	0.812307	0.758137	Isoform 3 of Casein kinase I isoform gamma-3 OS=Homo sapiens GN=CSNK1G3
Q9Y6M4-4	CSNK1G3	193872680220702	25177.0,23514.0,20534.0,	171922465612488	16041.0,23368.0,13073.0,	0.385773	0.606004	0.201932	0.334139	22297	18112	23075	17494	0.812307	0.758137	Isoform 4 of Casein kinase I isoform gamma-3 OS=Homo sapiens GN=CSNK1G3
Q9Y6M4-5	CSNK1G3	193872680220702	25177.0,23514.0,20534.0,	171922465612488	16041.0,23368.0,13073.0,	0.385773	0.606004	0.201932	0.334139	22297	18112	23075	17494	0.812307	0.758137	Isoform 5 of Casein kinase I isoform gamma-3 OS=Homo sapiens GN=CSNK1G3
Q9Y6M4-6	CSNK1G3	193872680220702	25177.0,23514.0,20534.0,	171922465612488	16041.0,23368.0,13073.0,	0.385773	0.606004	0.201932	0.334139	22297	18112	23075	17494	0.812307	0.758137	Isoform 6 of Casein kinase I isoform gamma-3 OS=Homo sapiens GN=CSNK1G3
Q9Y6M7-13	SLC4A7	1.87896e+17	244015.0,203379.0,159661.0,	1.54015e+17	143704.0,167374.0,122255.0,	0.177561	0.440246	0.125278	0.250491	193558	149132	202352	144444	0.770476	0.713828	Isoform 13 of Sodium bicarbonate cotransporter 3 OS=Homo sapiens GN=SLC4A7
Q9Y6M7-6	SLC4A7	1.87896e+17	244015.0,203379.0,159661.0,	1.54015e+17	143704.0,167374.0,122255.0,	0.177561	0.440246	0.125278	0.250491	193558	149132	202352	144444	0.770476	0.713828	Isoform 6 of Sodium bicarbonate cotransporter 3 OS=Homo sapiens GN=SLC4A7
Q9Y6M7-7	SLC4A7	1.87896e+17	244015.0,203379.0,159661.0,	1.54015e+17	143704.0,167374.0,122255.0,	0.177561	0.440246	0.125278	0.250491	193558	149132	202352	144444	0.770476	0.713828	Isoform 7 of Sodium bicarbonate cotransporter 3 OS=Homo sapiens GN=SLC4A7
Q9Y6M7-8	SLC4A7	1.87896e+17	244015.0,203379.0,159661.0,	1.54015e+17	143704.0,167374.0,122255.0,	0.177561	0.440246	0.125278	0.250491	193558	149132	202352	144444	0.770476	0.713828	Isoform 8 of Sodium bicarbonate cotransporter 3 OS=Homo sapiens GN=SLC4A7
Q9Y6M9	NDUFB9	859639804370450	111638.0,86017.0,69880.0,	637127913036787	59447.0,74997.0,38512.0,	0.177564	0.440246	0.123357	0.248067	84818.7	59876.3	89178.3	57652	0.705933	0.64648	NADH dehydrogenase [ubiquinone] 1 beta subcomplex subunit 9 OS=Homo sapiens GN=NDUFB9 PE=1 SV=3
Q9Y6N1	COX11	620199875195213	80541.0,86638.0,94442.0,	855639581272228	79834.0,90806.0,75615.0,	0.956743	0.97803	0.445958	0.558416	85327.7	84534.3	87207	82085	0.990703	0.941266	Cytochrome c oxidase assembly protein COX11, mitochondrial OS=Homo sapiens GN=COX11 PE=1 SV=3
Q9Y6N5	SQRDL	3.41091e+20	4429662.0,4338882.0,3722495.0,	5.77846e+20	5391667.0,5271643.0,4712318.0,	0.112844	0.399472	0.0346775	0.128461	4036411	5280609	4.16368e+06	5.12521e+06	1.30824	1.23093	Sulfide:quinone oxidoreductase, mitochondrial OS=Homo sapiens GN=SQRDL PE=1 SV=1
Q9Y6Q5	AP1M2	4.72132e+17	613144.0,597199.0,507213.0,	5.20045e+17	485233.0,349122.0,291638.0,	0.157299	0.423345	0.0542828	0.15791	554723	388995	572519	375331	0.701241	0.655579	AP-1 complex subunit mu-2 OS=Homo sapiens GN=AP1M2 PE=1 SV=4
Q9Y6Q5-2	AP1M2	4.72132e+17	613144.0,597199.0,507213.0,	5.20045e+17	485233.0,349122.0,291638.0,	0.157299	0.423345	0.0542828	0.15791	554723	388995	572519	375331	0.701241	0.655579	Isoform 2 of AP-1 complex subunit mu-2 OS=Homo sapiens GN=AP1M2
Q9Y6V0	PCLO	262053283404	3402.0,4674.0,3376.0,	261223091136	2437.0,2188.0,1189.0,	0.14731	0.41561	0.0311997	0.122294	3784	2019	3817.33	1938	0.533562	0.507684	Protein piccolo OS=Homo sapiens GN=PCLO PE=1 SV=4
Q9Y6V0-2	PCLO	262053283404	3402.0,4674.0,3376.0,	261223091136	2437.0,2188.0,1189.0,	0.14731	0.41561	0.0311997	0.122294	3784	2019	3817.33	1938	0.533562	0.507684	Isoform 2 of Protein piccolo OS=Homo sapiens GN=PCLO
Q9Y6V0-5	PCLO	262053283404	3402.0,4674.0,3376.0,	261223091136	2437.0,2188.0,1189.0,	0.14731	0.41561	0.0311997	0.122294	3784	2019	3817.33	1938	0.533562	0.507684	Isoform 5 of Protein piccolo OS=Homo sapiens GN=PCLO
Q9Y6V0-6	PCLO	262053283404	3402.0,4674.0,3376.0,	261223091136	2437.0,2188.0,1189.0,	0.14731	0.41561	0.0311997	0.122294	3784	2019	3817.33	1938	0.533562	0.507684	Isoform 6 of Protein piccolo OS=Homo sapiens GN=PCLO
Q9Y6W3	CAPN7	1.09023e+17	141585.0,156319.0,166235.0,	974679750354187	90942.0,92409.0,56727.0,	0.0657303	0.361966	0.00921484	0.0830456	151596	83052.3	154713	80026	0.547853	0.517255	Calpain-7 OS=Homo sapiens GN=CAPN7 PE=1 SV=1
Q9Y6W5	WASF2	9.67291e+16	125618.0,116731.0,111202.0,	921638820360886	85993.0,83594.0,63739.0,	0.0806519	0.382747	0.0135017	0.0927789	113964	80417.3	117850	77775.3	0.705638	0.65995	Wiskott-Aldrich syndrome protein family member 2 OS=Homo sapiens GN=WASF2 PE=1 SV=3
Q9Y6X4	FAM169A	1.13429e+17	147305.0,127592.0,131388.0,	1.67034e+17	155849.0,115028.0,112860.0,	0.940746	0.967868	0.658724	0.736199	130441	132070	135428	127912	1.01249	0.944502	Soluble lamin-associated protein of 75 kDa OS=Homo sapiens GN=FAM169A PE=1 SV=2
Q9Y6X5	ENPP4	1.87023e+17	242882.0,145244.0,146416.0,	1.99589e+17	186228.0,174190.0,205887.0,	0.130613	0.409236	0.779055	0.836318	166727	193348	178181	188768	1.15966	1.05942	Bis(5'-adenosyl)-triphosphatase ENPP4 OS=Homo sapiens GN=ENPP4 PE=1 SV=3
Q9Y6X8	ZHX2	282685496954648	36711.0,48226.0,54206.0,	372113282435136	34720.0,31109.0,36783.0,	0.342586	0.572481	0.130607	0.257746	45961.7	35057	46381	34204	0.762744	0.737457	Zinc fingers and homeoboxes protein 2 OS=Homo sapiens GN=ZHX2 PE=1 SV=1
Q9Y6X9	MORC2	174572033215924	22671.0,17838.0,15795.0,	1267090447156	11821.0,8571.0,7491.0,	0.0177214	0.280129	0.0235331	0.11052	17904.3	9623.33	18768	9294.33	0.537486	0.495222	MORC family CW-type zinc finger protein 2 OS=Homo sapiens GN=MORC2 PE=1 SV=2
Q9Y6X9-2	MORC2	174572033215924	22671.0,17838.0,15795.0,	1267090447156	11821.0,8571.0,7491.0,	0.0177214	0.280129	0.0235331	0.11052	17904.3	9623.33	18768	9294.33	0.537486	0.495222	Isoform 2 of MORC family CW-type zinc finger protein 2 OS=Homo sapiens GN=MORC2
Q9Y6Y0	IVNS1ABP	319329773129	4146.0,2611.0,3103.0,	185623922052	1731.0,2267.0,2148.0,	0.0135781	0.266662	0.0984575	0.216815	3099.67	2100	3286.67	2048.67	0.677492	0.623327	Influenza virus NS1A-binding protein OS=Homo sapiens GN=IVNS1ABP PE=1 SV=3
Q9Y6Y8	SEC23IP	3.60738e+17	468475.0,480533.0,519333.0,	5.33807e+17	498070.0,379155.0,348221.0,	0.544032	0.715209	0.211691	0.343851	477342	422163	489447	408482	0.884403	0.834579	SEC23-interacting protein OS=Homo sapiens GN=SEC23IP PE=1 SV=1
Q9Y6Y8-2	SEC23IP	3.60738e+17	468475.0,480533.0,519333.0,	5.33807e+17	498070.0,379155.0,348221.0,	0.544032	0.715209	0.211691	0.343851	477342	422163	489447	408482	0.884403	0.834579	Isoform 2 of SEC23-interacting protein OS=Homo sapiens GN=SEC23IP
R4GMN5	ANKS1B	197615662208	2566.0,1373.0,2190.0,	180619572777	1685.0,1854.0,2907.0,	0.507181	0.688815	0.848889	0.893192	1916.67	2180	2043	2148.67	1.13739	1.05172	Ankyrin repeat and sterile alpha motif domain-containing protein 1B OS=Homo sapiens GN=ANKS1B PE=1 SV=1
R4GMQ7	EXOSC1	2.00932e+17	260946.0,331495.0,334345.0,	2.75259e+17	256834.0,308536.0,245778.0,	0.684676	0.801433	0.282169	0.405846	305280	278522	308929	270383	0.912348	0.875227	Exosome complex component CSL4 (Fragment) OS=Homo sapiens GN=EXOSC1 PE=1 SV=1
R4GMR5	PSMD8	1.88497e+20	2447968.0,3409370.0,3354940.0,	2.65397e+20	2476319.0,2325153.0,1629379.0,	0.311215	0.548161	0.0867796	0.201044	3.05109e+06	2.22121e+06	3.07076e+06	2143617	0.728006	0.698074	26S proteasome non-ATPase regulatory subunit 8 OS=Homo sapiens GN=PSMD8 PE=1 SV=1
R4GMS8	ANKS1B	197615662208	2566.0,1373.0,2190.0,	180619572777	1685.0,1854.0,2907.0,	0.507181	0.688815	0.848889	0.893192	1916.67	2180	2043	2148.67	1.13739	1.05172	Ankyrin repeat and sterile alpha motif domain-containing protein 1B (Fragment) OS=Homo sapiens GN=ANKS1B PE=1 SV=1
R4GMU1	H6PD	7.76435e+18	1008333.0,917921.0,927003.0,	1.31974e+20	1231392.0,1245396.0,1365960.0,	0.0369573	0.332502	0.00474241	0.0699004	919086	1312846	951086	1280916	1.42843	1.34679	GDH/6PGL endoplasmic bifunctional protein OS=Homo sapiens GN=H6PD PE=1 SV=1
R4GMU8	LAMTOR5	6.12316e+19	795199.0,963421.0,1140752.0,	1.13069e+20	1055001.0,1297372.0,1341061.0,	0.207784	0.468836	0.119706	0.244795	953493	1.26018e+06	966457	1.23114e+06	1.32164	1.27387	Ragulator complex protein LAMTOR5 OS=Homo sapiens GN=LAMTOR5 PE=1 SV=1
R4GMZ9	PLEKHA1	19972000	0.0,1752.0,1983.0,	137721161096	1284.0,2005.0,1147.0,	0.806204	0.882183	0.756211	0.816831	1332.33	1529.67	1245	1478.67	1.14811	1.18768	Pleckstrin homology domain-containing family A member 1 (Fragment) OS=Homo sapiens GN=PLEKHA1 PE=1 SV=1
R4GN07	ANKS1B	197615662208	2566.0,1373.0,2190.0,	180619572777	1685.0,1854.0,2907.0,	0.507181	0.688815	0.848889	0.893192	1916.67	2180	2043	2148.67	1.13739	1.05172	Ankyrin repeat and sterile alpha motif domain-containing protein 1B (Fragment) OS=Homo sapiens GN=ANKS1B PE=1 SV=1
R4GN73	ANKS1B	197615662208	2566.0,1373.0,2190.0,	180619572777	1685.0,1854.0,2907.0,	0.507181	0.688815	0.848889	0.893192	1916.67	2180	2043	2148.67	1.13739	1.05172	Ankyrin repeat and sterile alpha motif domain-containing protein 1B (Fragment) OS=Homo sapiens GN=ANKS1B PE=1 SV=1
R4GN78	ANKS1B	197615662208	2566.0,1373.0,2190.0,	180619572777	1685.0,1854.0,2907.0,	0.507181	0.688815	0.848889	0.893192	1916.67	2180	2043	2148.67	1.13739	1.05172	Ankyrin repeat and sterile alpha motif domain-containing protein 1B (Fragment) OS=Homo sapiens GN=ANKS1B PE=1 SV=2
R4GNC0	NAAA	3.33113e+17	432604.0,474164.0,399212.0,	4.9005e+17	457247.0,443904.0,333717.0,	0.996462	0.997664	0.631661	0.713826	425344	425728	435327	411623	1.0009	0.945549	N-acylethanolamine-hydrolyzing acid amidase (Fragment) OS=Homo sapiens GN=NAAA PE=1 SV=1
R4GNF4	COMTD1	521097415928	6766.0,8546.0,5880.0,	598379265530	5582.0,7512.0,5789.0,	0.781893	0.865317	0.484497	0.591876	6959.67	6479.67	7064	6294.33	0.931031	0.891044	Catechol O-methyltransferase domain-containing protein 1 (Fragment) OS=Homo sapiens GN=COMTD1 PE=1 SV=1
R4GNF9	TSTD1	3.57436e+17	464192.0,605488.0,373114.0,	6.37827e+17	595131.0,619872.0,732906.0,	0.21878	0.480628	0.115555	0.23976	474576	663977	480931	649303	1.39909	1.3501	Thiosulfate sulfurtransferase/rhodanese-like domain-containing protein 1 OS=Homo sapiens GN=TSTD1 PE=1 SV=1
R4GNG2	AMFR	208422251213668	27067.0,19750.0,13557.0,	10567117478987	9859.0,11133.0,9408.0,	0.0769979	0.374839	0.122378	0.247234	19007.3	10433.7	20124.7	10133.3	0.548928	0.503528	E3 ubiquitin-protein ligase AMFR (Fragment) OS=Homo sapiens GN=AMFR PE=1 SV=1
R4GNG8	ZMAT2	1.27866e+17	166056.0,219959.0,237841.0,	3.0809e+17	287467.0,260267.0,333821.0,	0.12667	0.407195	0.0477291	0.147537	206119	300522	207952	293852	1.458	1.41307	Zinc finger matrin-type protein 2 (Fragment) OS=Homo sapiens GN=ZMAT2 PE=1 SV=1
R4GNH3	PSMC3	6.22145e+21	8079651.0,9147396.0,9086503.0,	7.30604e+20	6816997.0,6501709.0,6518435.0,	0.281899	0.52297	0.0181303	0.10284	8.60275e+06	6797486	8.77118e+06	6.61238e+06	0.790153	0.753876	26S protease regulatory subunit 6A OS=Homo sapiens GN=PSMC3 PE=1 SV=1
R4GNH9	EXOSC1	2.00932e+17	260946.0,331495.0,334345.0,	2.75259e+17	256834.0,308536.0,245778.0,	0.684676	0.801433	0.282169	0.405846	305280	278522	308929	270383	0.912348	0.875227	Exosome complex component CSL4 OS=Homo sapiens GN=EXOSC1 PE=1 SV=1
R4GNJ0	ANKS1B	197615662208	2566.0,1373.0,2190.0,	180619572777	1685.0,1854.0,2907.0,	0.507181	0.688815	0.848889	0.893192	1916.67	2180	2043	2148.67	1.13739	1.05172	Ankyrin repeat and sterile alpha motif domain-containing protein 1B (Fragment) OS=Homo sapiens GN=ANKS1B PE=1 SV=1
Reverse_contaminant_IGA0_HAEIN		5.39041e+19	700041.0,1242056.0,1207584.0,	9.69705e+18	904798.0,1206809.0,857824.0,	0.909901	0.948088	0.788198	0.844348	1.05739e+06	1020802	1.04989e+06	989810	0.9654	0.942772	owl|P44969| IMMUNOGLOBULIN A1 PROTEASE PRECURSOR (EC 3.4.21.72) (IGA1 PROTEASE)....
Reverse_contaminant_IGA2_HAEIN		5.39041e+19	700041.0,1242056.0,1207584.0,	9.69705e+18	904798.0,1206809.0,857824.0,	0.909901	0.948088	0.788198	0.844348	1.05739e+06	1020802	1.04989e+06	989810	0.9654	0.942772	owl|P45384| IMMUNOGLOBULIN A1 PROTEASE PRECURSOR (EC 3.4.21.72) (IGA1 PROTEASE)....
Reverse_contaminant_KERATIN14		9.19832e+16	119456.0,165751.0,136361.0,	1.90382e+17	177638.0,184725.0,174390.0,	0.248737	0.501998	0.0983841	0.216735	139460	183955	140523	178918	1.31905	1.27323	no description
Reverse_contaminant_KERATIN15		9.19832e+16	119456.0,165751.0,136361.0,	1.90382e+17	177638.0,184725.0,174390.0,	0.248737	0.501998	0.0983841	0.216735	139460	183955	140523	178918	1.31905	1.27323	no description
Reverse_contaminant_KERATIN16		351227023316	4560.0,2370.0,3289.0,	607138974580	5664.0,3693.0,4794.0,	0.107285	0.397601	0.200196	0.333849	3176.67	4849.33	3406.33	4717	1.52655	1.38477	no description
Reverse_contaminant_KERATIN20		206623503331281	26833.0,30736.0,31028.0,	312723445831228	29178.0,32658.0,32692.0,	0.523749	0.700153	0.331505	0.456363	28992	32319.3	29532.3	31509.3	1.11477	1.06694	no description
Reverse_sp|A2RU67|F234B_HUMAN	FAM234B	775885065858269	100762.0,44444.0,57798.0,	891827773376834	83212.0,73673.0,80437.0,	0.12496	0.40613	0.571769	0.663415	62171.7	81249.7	67668	79107.3	1.30686	1.16905	Protein FAM234B OS=Homo sapiens GN=FAM234B PE=1 SV=1
Reverse_sp|A2RUS2-2|DEND3_HUMAN	DENND3	285375707952153	37060.0,50077.0,51731.0,	493785935138033	46072.0,56251.0,39816.0,	0.795678	0.875781	0.878045	0.909211	45923	48920.7	46289.3	47379.7	1.06528	1.02355	Isoform 2 of DENN domain-containing protein 3 OS=Homo sapiens GN=DENND3
Reverse_sp|A2RUS2-3|DEND3_HUMAN	DENND3	285375707952153	37060.0,50077.0,51731.0,	493785935138033	46072.0,56251.0,39816.0,	0.795678	0.875781	0.878045	0.909211	45923	48920.7	46289.3	47379.7	1.06528	1.02355	Isoform 3 of DENN domain-containing protein 3 OS=Homo sapiens GN=DENND3
Reverse_sp|A2RUS2|DEND3_HUMAN	DENND3	285375707952153	37060.0,50077.0,51731.0,	493785935138033	46072.0,56251.0,39816.0,	0.795678	0.875781	0.878045	0.909211	45923	48920.7	46289.3	47379.7	1.06528	1.02355	DENN domain-containing protein 3 OS=Homo sapiens GN=DENND3 PE=1 SV=2
Reverse_sp|A3QJZ6|PRA22_HUMAN	PRAMEF22	641268776482	8327.0,6033.0,6429.0,	481373936081	4490.0,7006.0,6366.0,	0.577209	0.735036	0.399415	0.520594	6590.33	6095.67	6929.67	5954	0.924941	0.859204	PRAME family member 22 OS=Homo sapiens GN=PRAMEF22 PE=3 SV=3
Reverse_sp|A6PVC2-2|TTLL8_HUMAN	TTLL8	755864734072	9815.0,5679.0,4039.0,	1094871347151	10215.0,6761.0,7486.0,	0.222372	0.482148	0.469304	0.579872	6034.33	8411	6511	8154	1.39386	1.25234	Isoform 2 of Protein monoglycylase TTLL8 OS=Homo sapiens GN=TTLL8
Reverse_sp|A6PVC2|TTLL8_HUMAN	TTLL8	755864734072	9815.0,5679.0,4039.0,	1094871347151	10215.0,6761.0,7486.0,	0.222372	0.482148	0.469304	0.579872	6034.33	8411	6511	8154	1.39386	1.25234	Protein monoglycylase TTLL8 OS=Homo sapiens GN=TTLL8 PE=2 SV=4
Reverse_sp|A8MPP1|D11L8_HUMAN	DDX11L8	467859507386	6075.0,5220.0,7326.0,	540457215727	5042.0,5422.0,5995.0,	0.670693	0.794147	0.367082	0.489653	6004.67	5617.33	6207	5486.33	0.935495	0.883895	Putative ATP-dependent RNA helicase DDX11-like protein 8 OS=Homo sapiens GN=DDX11L8 PE=1 SV=1
Reverse_sp|O14813|PHX2A_HUMAN	PHOX2A	949989517259	12336.0,7853.0,7200.0,	763278546516	7121.0,7443.0,6821.0,	0.207525	0.468836	0.340495	0.465086	8569.67	7334	9129.67	7128.33	0.855809	0.780788	Paired mesoderm homeobox protein 2A OS=Homo sapiens GN=PHOX2A PE=1 SV=2
Reverse_sp|O15228-2|GNPAT_HUMAN	GNPAT	5.77131e+16	74950.0,98532.0,100751.0,	787527423531934	73480.0,70358.0,33431.0,	0.267237	0.514206	0.113866	0.237905	90530.7	61640.3	91411	59089.7	0.680878	0.646417	Isoform 2 of Dihydroxyacetone phosphate acyltransferase OS=Homo sapiens GN=GNPAT
Reverse_sp|O15228|GNPAT_HUMAN	GNPAT	5.77131e+16	74950.0,98532.0,100751.0,	787527423531934	73480.0,70358.0,33431.0,	0.267237	0.514206	0.113866	0.237905	90530.7	61640.3	91411	59089.7	0.680878	0.646417	Dihydroxyacetone phosphate acyltransferase OS=Homo sapiens GN=GNPAT PE=1 SV=1
Reverse_sp|O15266-2|SHOX_HUMAN	SHOX	360705726052176	46843.0,50236.0,51754.0,	482506878591068	45020.0,65192.0,95339.0,	0.230836	0.490119	0.324883	0.449072	48502	69367.7	49611	68517	1.4302	1.38108	Isoform SHOXB of Short stature homeobox protein OS=Homo sapiens GN=SHOX
Reverse_sp|O15266|SHOX_HUMAN	SHOX	360705726052176	46843.0,50236.0,51754.0,	482506878591068	45020.0,65192.0,95339.0,	0.230836	0.490119	0.324883	0.449072	48502	69367.7	49611	68517	1.4302	1.38108	Short stature homeobox protein OS=Homo sapiens GN=SHOX PE=1 SV=1
Reverse_sp|O43318-2|M3K7_HUMAN	MAP3K7	706768199078321	91785.0,71933.0,77688.0,	928889384380514	86670.0,88942.0,84290.0,	0.0943592	0.396928	0.406541	0.526693	76995.7	89081.7	80468.7	86634	1.15697	1.07662	Isoform 1A of Mitogen-activated protein kinase kinase kinase 7 OS=Homo sapiens GN=MAP3K7
Reverse_sp|O43318-3|M3K7_HUMAN	MAP3K7	706768199078321	91785.0,71933.0,77688.0,	928889384380514	86670.0,88942.0,84290.0,	0.0943592	0.396928	0.406541	0.526693	76995.7	89081.7	80468.7	86634	1.15697	1.07662	Isoform 1C of Mitogen-activated protein kinase kinase kinase 7 OS=Homo sapiens GN=MAP3K7
Reverse_sp|O43318-4|M3K7_HUMAN	MAP3K7	706768199078321	91785.0,71933.0,77688.0,	928889384380514	86670.0,88942.0,84290.0,	0.0943592	0.396928	0.406541	0.526693	76995.7	89081.7	80468.7	86634	1.15697	1.07662	Isoform 1D of Mitogen-activated protein kinase kinase kinase 7 OS=Homo sapiens GN=MAP3K7
Reverse_sp|O43318|M3K7_HUMAN	MAP3K7	706768199078321	91785.0,71933.0,77688.0,	928889384380514	86670.0,88942.0,84290.0,	0.0943592	0.396928	0.406541	0.526693	76995.7	89081.7	80468.7	86634	1.15697	1.07662	Mitogen-activated protein kinase kinase kinase 7 OS=Homo sapiens GN=MAP3K7 PE=1 SV=1
Reverse_sp|O43464-2|HTRA2_HUMAN	HTRA2	751275576059	9755.0,6630.0,6010.0,	748568616234	6983.0,6502.0,6526.0,	0.780885	0.86481	0.564738	0.657481	7042.67	6860	7465	6670.33	0.974063	0.893548	Isoform 2 of Serine protease HTRA2, mitochondrial OS=Homo sapiens GN=HTRA2
Reverse_sp|O43464-3|HTRA2_HUMAN	HTRA2	751275576059	9755.0,6630.0,6010.0,	748568616234	6983.0,6502.0,6526.0,	0.780885	0.86481	0.564738	0.657481	7042.67	6860	7465	6670.33	0.974063	0.893548	Isoform 3 of Serine protease HTRA2, mitochondrial OS=Homo sapiens GN=HTRA2
Reverse_sp|O43464|HTRA2_HUMAN	HTRA2	751275576059	9755.0,6630.0,6010.0,	748568616234	6983.0,6502.0,6526.0,	0.780885	0.86481	0.564738	0.657481	7042.67	6860	7465	6670.33	0.974063	0.893548	Serine protease HTRA2, mitochondrial OS=Homo sapiens GN=HTRA2 PE=1 SV=2
Reverse_sp|O43670-3|ZN207_HUMAN	ZNF207	443248392587232	57562.0,73631.0,86527.0,	536226557457784	50032.0,62149.0,60494.0,	0.452621	0.649648	0.207925	0.340246	71827	58993.3	72573.3	57558.3	0.821325	0.793106	Isoform 3 of BUB3-interacting and GLEBS motif-containing protein ZNF207 OS=Homo sapiens GN=ZNF207
Reverse_sp|O43670-4|ZN207_HUMAN	ZNF207	443248392587232	57562.0,73631.0,86527.0,	536226557457784	50032.0,62149.0,60494.0,	0.452621	0.649648	0.207925	0.340246	71827	58993.3	72573.3	57558.3	0.821325	0.793106	Isoform 4 of BUB3-interacting and GLEBS motif-containing protein ZNF207 OS=Homo sapiens GN=ZNF207
Reverse_sp|O43670|ZN207_HUMAN	ZNF207	443248392587232	57562.0,73631.0,86527.0,	536226557457784	50032.0,62149.0,60494.0,	0.452621	0.649648	0.207925	0.340246	71827	58993.3	72573.3	57558.3	0.821325	0.793106	BUB3-interacting and GLEBS motif-containing protein ZNF207 OS=Homo sapiens GN=ZNF207 PE=1 SV=1
Reverse_sp|O43678-2|NDUA2_HUMAN	NDUFA2	6.41681e+16	83333.0,88313.0,115915.0,	1.26589e+17	118115.0,121472.0,137078.0,	0.155205	0.420654	0.0795842	0.192518	93896	128564	95853.7	125555	1.36922	1.30986	Isoform 2 of NADH dehydrogenase [ubiquinone] 1 alpha subcomplex subunit 2 OS=Homo sapiens GN=NDUFA2
Reverse_sp|O43678|NDUA2_HUMAN	NDUFA2	6.41681e+16	83333.0,88313.0,115915.0,	1.26589e+17	118115.0,121472.0,137078.0,	0.155205	0.420654	0.0795842	0.192518	93896	128564	95853.7	125555	1.36922	1.30986	NADH dehydrogenase [ubiquinone] 1 alpha subcomplex subunit 2 OS=Homo sapiens GN=NDUFA2 PE=1 SV=3
Reverse_sp|O43900|PRIC3_HUMAN	PRICKLE3	276295090838590	35881.0,44663.0,38278.0,	304704319029294	28430.0,40934.0,30667.0,	0.593869	0.746913	0.258618	0.383214	39042.3	34318	39607.3	33343.7	0.878995	0.841856	Prickle-like protein 3 OS=Homo sapiens GN=PRICKLE3 PE=1 SV=2
Reverse_sp|O75077-2|ADA23_HUMAN	ADAM23	168372829223416	21865.0,24821.0,23226.0,	233871984016149	21821.0,18803.0,16906.0,	0.486869	0.674095	0.0826861	0.195356	22848.3	19792	23304	19176.7	0.866234	0.822892	Isoform Beta of Disintegrin and metalloproteinase domain-containing protein 23 OS=Homo sapiens GN=ADAM23
Reverse_sp|O75077-3|ADA23_HUMAN	ADAM23	168372829223416	21865.0,24821.0,23226.0,	233871984016149	21821.0,18803.0,16906.0,	0.486869	0.674095	0.0826861	0.195356	22848.3	19792	23304	19176.7	0.866234	0.822892	Isoform Gamma of Disintegrin and metalloproteinase domain-containing protein 23 OS=Homo sapiens GN=ADAM23
Reverse_sp|O75077|ADA23_HUMAN	ADAM23	168372829223416	21865.0,24821.0,23226.0,	233871984016149	21821.0,18803.0,16906.0,	0.486869	0.674095	0.0826861	0.195356	22848.3	19792	23304	19176.7	0.866234	0.822892	Disintegrin and metalloproteinase domain-containing protein 23 OS=Homo sapiens GN=ADAM23 PE=1 SV=1
Reverse_sp|O75140-1|DEPD5_HUMAN	DEPDC5	4.39951e+17	571355.0,421618.0,581761.0,	5.85396e+17	546211.0,532580.0,606816.0,	0.233243	0.491344	0.563849	0.657101	502338	575651	524911	561869	1.14594	1.07041	Isoform 1 of DEP domain-containing protein 5 OS=Homo sapiens GN=DEPDC5
Reverse_sp|O75140-2|DEPD5_HUMAN	DEPDC5	4.39951e+17	571355.0,421618.0,581761.0,	5.85396e+17	546211.0,532580.0,606816.0,	0.233243	0.491344	0.563849	0.657101	502338	575651	524911	561869	1.14594	1.07041	Isoform 2 of DEP domain-containing protein 5 OS=Homo sapiens GN=DEPDC5
Reverse_sp|O75140-3|DEPD5_HUMAN	DEPDC5	4.39951e+17	571355.0,421618.0,581761.0,	5.85396e+17	546211.0,532580.0,606816.0,	0.233243	0.491344	0.563849	0.657101	502338	575651	524911	561869	1.14594	1.07041	Isoform 3 of DEP domain-containing protein 5 OS=Homo sapiens GN=DEPDC5
Reverse_sp|O75140-4|DEPD5_HUMAN	DEPDC5	4.39951e+17	571355.0,421618.0,581761.0,	5.85396e+17	546211.0,532580.0,606816.0,	0.233243	0.491344	0.563849	0.657101	502338	575651	524911	561869	1.14594	1.07041	Isoform 4 of DEP domain-containing protein 5 OS=Homo sapiens GN=DEPDC5
Reverse_sp|O75140-5|DEPD5_HUMAN	DEPDC5	4.39951e+17	571355.0,421618.0,581761.0,	5.85396e+17	546211.0,532580.0,606816.0,	0.233243	0.491344	0.563849	0.657101	502338	575651	524911	561869	1.14594	1.07041	Isoform 5 of DEP domain-containing protein 5 OS=Homo sapiens GN=DEPDC5
Reverse_sp|O75140-6|DEPD5_HUMAN	DEPDC5	4.39951e+17	571355.0,421618.0,581761.0,	5.85396e+17	546211.0,532580.0,606816.0,	0.233243	0.491344	0.563849	0.657101	502338	575651	524911	561869	1.14594	1.07041	Isoform 6 of DEP domain-containing protein 5 OS=Homo sapiens GN=DEPDC5
Reverse_sp|O75140-8|DEPD5_HUMAN	DEPDC5	4.39951e+17	571355.0,421618.0,581761.0,	5.85396e+17	546211.0,532580.0,606816.0,	0.233243	0.491344	0.563849	0.657101	502338	575651	524911	561869	1.14594	1.07041	Isoform 8 of DEP domain-containing protein 5 OS=Homo sapiens GN=DEPDC5
Reverse_sp|O75140-9|DEPD5_HUMAN	DEPDC5	4.39951e+17	571355.0,421618.0,581761.0,	5.85396e+17	546211.0,532580.0,606816.0,	0.233243	0.491344	0.563849	0.657101	502338	575651	524911	561869	1.14594	1.07041	Isoform 9 of DEP domain-containing protein 5 OS=Homo sapiens GN=DEPDC5
Reverse_sp|O75140|DEPD5_HUMAN	DEPDC5	4.39951e+17	571355.0,421618.0,581761.0,	5.85396e+17	546211.0,532580.0,606816.0,	0.233243	0.491344	0.563849	0.657101	502338	575651	524911	561869	1.14594	1.07041	DEP domain-containing protein 5 OS=Homo sapiens GN=DEPDC5 PE=1 SV=2
Reverse_sp|O75592-2|MYCB2_HUMAN	MYCBP2	507896541654315	65957.0,57392.0,53875.0,	677866356060782	63248.0,60240.0,63632.0,	0.240222	0.495607	0.458968	0.570457	56840	64042.7	59074.7	62373.3	1.12672	1.05584	Isoform 2 of E3 ubiquitin-protein ligase MYCBP2 OS=Homo sapiens GN=MYCBP2
Reverse_sp|O75592|MYCB2_HUMAN	MYCBP2	507896541654315	65957.0,57392.0,53875.0,	677866356060782	63248.0,60240.0,63632.0,	0.240222	0.495607	0.458968	0.570457	56840	64042.7	59074.7	62373.3	1.12672	1.05584	E3 ubiquitin-protein ligase MYCBP2 OS=Homo sapiens GN=MYCBP2 PE=1 SV=3
Reverse_sp|O75643|U520_HUMAN	SNRNP200	134391548613670	17452.0,13586.0,13559.0,	178131600413728	16620.0,15168.0,14371.0,	0.30557	0.545047	0.74372	0.807333	14198.3	15848.3	14865.7	15386.3	1.11621	1.03502	U5 small nuclear ribonucleoprotein 200 kDa helicase OS=Homo sapiens GN=SNRNP200 PE=1 SV=2
Reverse_sp|O76027|ANXA9_HUMAN	ANXA9	1.3918e+17	180750.0,205121.0,189764.0,	1.5446e+17	144121.0,139509.0,110084.0,	0.188687	0.45309	0.0126529	0.091527	188096	135603	191878	131238	0.720925	0.683965	Annexin A9 OS=Homo sapiens GN=ANXA9 PE=1 SV=3
Reverse_sp|O94762-4|RECQ5_HUMAN	RECQL5	333674267231400	43333.0,37438.0,31146.0,	744014788851130	69421.0,45387.0,53528.0,	0.10366	0.397601	0.0990645	0.217658	35813	57806.3	37305.7	56112	1.61412	1.50411	Isoform 4 of ATP-dependent DNA helicase Q5 OS=Homo sapiens GN=RECQL5
Reverse_sp|O94762|RECQ5_HUMAN	RECQL5	333674267231400	43333.0,37438.0,31146.0,	744014788851130	69421.0,45387.0,53528.0,	0.10366	0.397601	0.0990645	0.217658	35813	57806.3	37305.7	56112	1.61412	1.50411	ATP-dependent DNA helicase Q5 OS=Homo sapiens GN=RECQL5 PE=1 SV=2
Reverse_sp|O94898|LRIG2_HUMAN	LRIG2	1.44763e+17	188000.0,169223.0,166067.0,	930199063684700	86792.0,85902.0,88672.0,	0.0265831	0.308348	0.00554936	0.0701761	168355	89451.7	174430	87122	0.531329	0.499467	Leucine-rich repeats and immunoglobulin-like domains protein 2 OS=Homo sapiens GN=LRIG2 PE=2 SV=3
Reverse_sp|O95279|KCNK5_HUMAN	KCNK5	8.24331e+16	107054.0,93156.0,113147.0,	5.71352e+16	53310.0,179189.0,708656.0,	0.387015	0.606069	0.406736	0.526887	100894	307702	104452	313718	3.04976	3.00346	Potassium channel subfamily K member 5 OS=Homo sapiens GN=KCNK5 PE=1 SV=1
Reverse_sp|O95342|ABCBB_HUMAN	ABCB11	5.59439e+18	726532.0,918405.0,962422.0,	1.04853e+19	978342.0,958447.0,885151.0,	0.55661	0.720772	0.43488	0.550512	858835	968427	869120	940647	1.12761	1.0823	Bile salt export pump OS=Homo sapiens GN=ABCB11 PE=1 SV=2
Reverse_sp|O95359-6|TACC2_HUMAN	TACC2	1.2957e+17	168270.0,169797.0,182036.0,	2.20233e+17	205491.0,192671.0,235548.0,	0.129333	0.409236	0.083823	0.196429	168875	216172	173368	211237	1.28007	1.21843	Isoform 6 of Transforming acidic coiled-coil-containing protein 2 OS=Homo sapiens GN=TACC2
Reverse_sp|O95467|GNAS3_HUMAN	GNAS	2.71306e+17	352339.0,239053.0,291044.0,	1.68836e+17	157535.0,150296.0,125060.0,	0.00513667	0.196274	0.0355308	0.130094	279065	148957	294145	144297	0.533772	0.490564	Neuroendocrine secretory protein 55 OS=Homo sapiens GN=GNAS PE=2 SV=1
Reverse_sp|O95625|ZBT11_HUMAN	ZBTB11	3.83405e+19	497920.0,1436798.0,1313994.0,	8.32204e+17	776499.0,805145.0,887589.0,	0.545382	0.715731	0.4713	0.580202	1115257	843180	1082904	823078	0.756041	0.760065	Zinc finger and BTB domain-containing protein 11 OS=Homo sapiens GN=ZBTB11 PE=1 SV=2
Reverse_sp|O95970-3|LGI1_HUMAN	LGI1	1.18013e+17	153261.0,119714.0,139095.0,	2.19175e+17	204504.0,163202.0,206756.0,	0.024451	0.301141	0.0407401	0.138924	131564	196288	137357	191487	1.49195	1.39409	Isoform 3 of Leucine-rich glioma-inactivated protein 1 OS=Homo sapiens GN=LGI1
Reverse_sp|O95970|LGI1_HUMAN	LGI1	1.18013e+17	153261.0,119714.0,139095.0,	2.19175e+17	204504.0,163202.0,206756.0,	0.024451	0.301141	0.0407401	0.138924	131564	196288	137357	191487	1.49195	1.39409	Leucine-rich glioma-inactivated protein 1 OS=Homo sapiens GN=LGI1 PE=1 SV=1
Reverse_sp|P00352|AL1A1_HUMAN	ALDH1A1	718866230257033	93356.0,54660.0,56572.0,	757845904557043	70711.0,55961.0,59718.0,	0.97802	0.989983	0.686152	0.759578	63740.3	63957.3	68196	62130	1.0034	0.911051	Retinal dehydrogenase 1 OS=Homo sapiens GN=ALDH1A1 PE=1 SV=2
Reverse_sp|P04818|TYSY_HUMAN	TYMS	3.06186e+17	397637.0,331439.0,311932.0,	3.38052e+17	315424.0,275116.0,242316.0,	0.298779	0.538531	0.109624	0.232076	332812	286596	347003	277619	0.861137	0.800048	Thymidylate synthase OS=Homo sapiens GN=TYMS PE=1 SV=3
Reverse_sp|P05060|SCG1_HUMAN	CHGB	6.00602e+16	77998.0,167245.0,349065.0,	1.97238e+17	184035.0,292001.0,363328.0,	0.44695	0.645558	0.446775	0.559019	200865	284127	198103	279788	1.41451	1.41234	Secretogranin-1 OS=Homo sapiens GN=CHGB PE=1 SV=2
Reverse_sp|P05387|RLA2_HUMAN	RPLP2	445845989052616	57900.0,52544.0,52190.0,	518244490253095	48355.0,42557.0,55585.0,	0.665375	0.790416	0.29257	0.416493	52363.3	49940.3	54211.3	48832.3	0.953727	0.900777	60S acidic ribosomal protein P2 OS=Homo sapiens GN=RPLP2 PE=1 SV=1
Reverse_sp|P05787-2|K2C8_HUMAN	KRT8	206623503331281	26833.0,30736.0,31028.0,	312723445831228	29178.0,32658.0,32692.0,	0.523749	0.700153	0.331505	0.456363	28992	32319.3	29532.3	31509.3	1.11477	1.06694	Isoform 2 of Keratin, type II cytoskeletal 8 OS=Homo sapiens GN=KRT8
Reverse_sp|P05787|K2C8_HUMAN	KRT8	206623503331281	26833.0,30736.0,31028.0,	312723445831228	29178.0,32658.0,32692.0,	0.523749	0.700153	0.331505	0.456363	28992	32319.3	29532.3	31509.3	1.11477	1.06694	Keratin, type II cytoskeletal 8 OS=Homo sapiens GN=KRT8 PE=1 SV=7
Reverse_sp|P08581-2|MET_HUMAN	MET	9.89671e+16	128526.0,110382.0,126163.0,	857647551177738	80023.0,71567.0,81383.0,	0.0430759	0.346591	0.00601268	0.0722143	117324	79671	121690	77657.7	0.679068	0.638158	Isoform 2 of Hepatocyte growth factor receptor OS=Homo sapiens GN=MET
Reverse_sp|P08581-3|MET_HUMAN	MET	9.89671e+16	128526.0,110382.0,126163.0,	857647551177738	80023.0,71567.0,81383.0,	0.0430759	0.346591	0.00601268	0.0722143	117324	79671	121690	77657.7	0.679068	0.638158	Isoform 3 of Hepatocyte growth factor receptor OS=Homo sapiens GN=MET
Reverse_sp|P08581|MET_HUMAN	MET	9.89671e+16	128526.0,110382.0,126163.0,	857647551177738	80023.0,71567.0,81383.0,	0.0430759	0.346591	0.00601268	0.0722143	117324	79671	121690	77657.7	0.679068	0.638158	Hepatocyte growth factor receptor OS=Homo sapiens GN=MET PE=1 SV=4
Reverse_sp|P10242-7|MYB_HUMAN	MYB	16813113384723	21834.0,9947.0,4684.0,	2028132958221	18923.0,3122.0,8606.0,	0.956492	0.977861	0.791945	0.848128	10958	10599	12155	10217	0.967239	0.840559	Isoform 7 of Transcriptional activator Myb OS=Homo sapiens GN=MYB
Reverse_sp|P12035|K2C3_HUMAN	KRT3	9.19832e+16	119456.0,165751.0,136361.0,	1.90382e+17	177638.0,184725.0,174390.0,	0.248737	0.501998	0.0983841	0.216735	139460	183955	140523	178918	1.31905	1.27323	Keratin, type II cytoskeletal 3 OS=Homo sapiens GN=KRT3 PE=1 SV=3
Reverse_sp|P12081-2|SYHC_HUMAN	HARS	7.63169e+19	991111.0,1364390.0,1209597.0,	1.37724e+20	1285054.0,1342665.0,1225936.0,	0.606051	0.755556	0.472944	0.581475	1.17925e+06	1321635	1188366	1.28455e+06	1.12074	1.08094	Isoform 2 of Histidine--tRNA ligase, cytoplasmic OS=Homo sapiens GN=HARS
Reverse_sp|P12081-3|SYHC_HUMAN	HARS	7.63169e+19	991111.0,1364390.0,1209597.0,	1.37724e+20	1285054.0,1342665.0,1225936.0,	0.606051	0.755556	0.472944	0.581475	1.17925e+06	1321635	1188366	1.28455e+06	1.12074	1.08094	Isoform 3 of Histidine--tRNA ligase, cytoplasmic OS=Homo sapiens GN=HARS
Reverse_sp|P12081-4|SYHC_HUMAN	HARS	7.63169e+19	991111.0,1364390.0,1209597.0,	1.37724e+20	1285054.0,1342665.0,1225936.0,	0.606051	0.755556	0.472944	0.581475	1.17925e+06	1321635	1188366	1.28455e+06	1.12074	1.08094	Isoform 4 of Histidine--tRNA ligase, cytoplasmic OS=Homo sapiens GN=HARS
Reverse_sp|P12081|SYHC_HUMAN	HARS	7.63169e+19	991111.0,1364390.0,1209597.0,	1.37724e+20	1285054.0,1342665.0,1225936.0,	0.606051	0.755556	0.472944	0.581475	1.17925e+06	1321635	1188366	1.28455e+06	1.12074	1.08094	Histidine--tRNA ligase, cytoplasmic OS=Homo sapiens GN=HARS PE=1 SV=2
Reverse_sp|P12882|MYH1_HUMAN	MYH1	1.17177e+17	152175.0,151791.0,159133.0,	1.71537e+17	160055.0,159163.0,184346.0,	0.328382	0.560135	0.2392	0.367923	150206	171853	154366	167855	1.14411	1.08738	Myosin-1 OS=Homo sapiens GN=MYH1 PE=1 SV=3
Reverse_sp|P14174|MIF_HUMAN	MIF	586996363150830	76231.0,55826.0,50419.0,	1002865564358120	93573.0,52737.0,60845.0,	0.44857	0.647428	0.611972	0.697237	57720	71349.7	60825.3	69051.7	1.23613	1.13525	Macrophage migration inhibitory factor OS=Homo sapiens GN=MIF PE=1 SV=4
Reverse_sp|P14651-2|HXB3_HUMAN	HOXB3	91771702510332	11917.0,14936.0,10248.0,	993693327853	9270.0,8844.0,8221.0,	0.327374	0.56013	0.114117	0.238131	12178	9040.33	12367	8778.33	0.74235	0.709819	Isoform 2 of Homeobox protein Hox-B3 OS=Homo sapiens GN=HOXB3
Reverse_sp|P14651-3|HXB3_HUMAN	HOXB3	91771702510332	11917.0,14936.0,10248.0,	993693327853	9270.0,8844.0,8221.0,	0.327374	0.56013	0.114117	0.238131	12178	9040.33	12367	8778.33	0.74235	0.709819	Isoform 3 of Homeobox protein Hox-B3 OS=Homo sapiens GN=HOXB3
Reverse_sp|P14651|HXB3_HUMAN	HOXB3	91771702510332	11917.0,14936.0,10248.0,	993693327853	9270.0,8844.0,8221.0,	0.327374	0.56013	0.114117	0.238131	12178	9040.33	12367	8778.33	0.74235	0.709819	Homeobox protein Hox-B3 OS=Homo sapiens GN=HOXB3 PE=2 SV=2
Reverse_sp|P17900|SAP3_HUMAN	GM2A	2.64949e+17	344084.0,325006.0,331721.0,	3.62554e+17	338286.0,386126.0,303263.0,	0.552703	0.718296	0.748237	0.811092	323272	353211	333604	342558	1.09261	1.02684	Ganglioside GM2 activator OS=Homo sapiens GN=GM2A PE=1 SV=4
Reverse_sp|P19013|K2C4_HUMAN	KRT4	351227023316	4560.0,2370.0,3289.0,	607138974580	5664.0,3693.0,4794.0,	0.107285	0.397601	0.200196	0.333849	3176.67	4849.33	3406.33	4717	1.52655	1.38477	Keratin, type II cytoskeletal 4 OS=Homo sapiens GN=KRT4 PE=1 SV=4
Reverse_sp|P19823|ITIH2_HUMAN	ITIH2	612097969969460	79490.0,69923.0,68898.0,	531685597353687	49609.0,53049.0,56204.0,	0.093934	0.396693	0.012738	0.091527	70122.7	54276	72770.3	52954	0.774015	0.727687	Inter-alpha-trypsin inhibitor heavy chain H2 OS=Homo sapiens GN=ITIH2 PE=1 SV=2
Reverse_sp|P20042|IF2B_HUMAN	EIF2S2	278614093739550	36182.0,35915.0,39230.0,	448934213643915	41888.0,39935.0,45974.0,	0.207618	0.468836	0.0704641	0.180823	36116	43648	37109	42599	1.20855	1.14794	Eukaryotic translation initiation factor 2 subunit 2 OS=Homo sapiens GN=EIF2S2 PE=1 SV=2
Reverse_sp|P25054-2|APC_HUMAN	APC	7568154858697	9828.0,13585.0,8626.0,	155121567416499	14473.0,14855.0,17272.0,	0.162863	0.427006	0.0621514	0.169669	10583.3	15895	10679.7	15533.3	1.50189	1.45448	Isoform Short of Adenomatous polyposis coli protein OS=Homo sapiens GN=APC
Reverse_sp|P25054|APC_HUMAN	APC	7568154858697	9828.0,13585.0,8626.0,	155121567416499	14473.0,14855.0,17272.0,	0.162863	0.427006	0.0621514	0.169669	10583.3	15895	10679.7	15533.3	1.50189	1.45448	Adenomatous polyposis coli protein OS=Homo sapiens GN=APC PE=1 SV=2
Reverse_sp|P26572|MGAT1_HUMAN	MGAT1	218717666035502	28403.0,67257.0,35215.0,	3410512835563254	31822.0,121651.0,66220.0,	0.409865	0.625526	0.384058	0.507867	44677.7	75238	43625	73231	1.68402	1.67865	Alpha-1,3-mannosyl-glycoprotein 2-beta-N-acetylglucosaminyltransferase OS=Homo sapiens GN=MGAT1 PE=1 SV=2
Reverse_sp|P28223-2|5HT2A_HUMAN	HTR2A	600096293657850	77932.0,55216.0,57382.0,	470712885920348	43920.0,27351.0,21302.0,	0.0655538	0.36152	0.0302308	0.120967	60265	32092.7	63510	30857.7	0.532526	0.485871	Isoform 2 of 5-hydroxytryptamine receptor 2A OS=Homo sapiens GN=HTR2A
Reverse_sp|P28223|5HT2A_HUMAN	HTR2A	600096293657850	77932.0,55216.0,57382.0,	470712885920348	43920.0,27351.0,21302.0,	0.0655538	0.36152	0.0302308	0.120967	60265	32092.7	63510	30857.7	0.532526	0.485871	5-hydroxytryptamine receptor 2A OS=Homo sapiens GN=HTR2A PE=1 SV=2
Reverse_sp|P28329-2|CLAT_HUMAN	CHAT	155122561228	2014.0,1979.0,1218.0,	219014832663	2043.0,1405.0,2787.0,	0.397962	0.617037	0.519319	0.620894	1678.33	2112	1737	2078.33	1.25839	1.19651	Isoform S of Choline O-acetyltransferase OS=Homo sapiens GN=CHAT
Reverse_sp|P28329-3|CLAT_HUMAN	CHAT	155122561228	2014.0,1979.0,1218.0,	219014832663	2043.0,1405.0,2787.0,	0.397962	0.617037	0.519319	0.620894	1678.33	2112	1737	2078.33	1.25839	1.19651	Isoform R of Choline O-acetyltransferase OS=Homo sapiens GN=CHAT
Reverse_sp|P28329|CLAT_HUMAN	CHAT	155122561228	2014.0,1979.0,1218.0,	219014832663	2043.0,1405.0,2787.0,	0.397962	0.617037	0.519319	0.620894	1678.33	2112	1737	2078.33	1.25839	1.19651	Choline O-acetyltransferase OS=Homo sapiens GN=CHAT PE=1 SV=4
Reverse_sp|P30711-2|GSTT1_HUMAN	GSTT1	153832098016164	19976.0,18406.0,16032.0,	224342473716255	20932.0,23444.0,17016.0,	0.310799	0.547769	0.360027	0.484729	17509	21142	18138	20464	1.20749	1.12824	Isoform 2 of Glutathione S-transferase theta-1 OS=Homo sapiens GN=GSTT1
Reverse_sp|P30711|GSTT1_HUMAN	GSTT1	153832098016164	19976.0,18406.0,16032.0,	224342473716255	20932.0,23444.0,17016.0,	0.310799	0.547769	0.360027	0.484729	17509	21142	18138	20464	1.20749	1.12824	Glutathione S-transferase theta-1 OS=Homo sapiens GN=GSTT1 PE=1 SV=4
Reverse_sp|P34897-2|GLYM_HUMAN	SHMT2	1.73928e+17	225876.0,241918.0,233076.0,	1.808e+17	168698.0,173217.0,167132.0,	0.205551	0.467852	0.0020039	0.0552802	228214	174402	233623	169682	0.764205	0.726307	Isoform 2 of Serine hydroxymethyltransferase, mitochondrial OS=Homo sapiens GN=SHMT2
Reverse_sp|P34897-3|GLYM_HUMAN	SHMT2	1.73928e+17	225876.0,241918.0,233076.0,	1.808e+17	168698.0,173217.0,167132.0,	0.205551	0.467852	0.0020039	0.0552802	228214	174402	233623	169682	0.764205	0.726307	Isoform 3 of Serine hydroxymethyltransferase, mitochondrial OS=Homo sapiens GN=SHMT2
Reverse_sp|P34897|GLYM_HUMAN	SHMT2	1.73928e+17	225876.0,241918.0,233076.0,	1.808e+17	168698.0,173217.0,167132.0,	0.205551	0.467852	0.0020039	0.0552802	228214	174402	233623	169682	0.764205	0.726307	Serine hydroxymethyltransferase, mitochondrial OS=Homo sapiens GN=SHMT2 PE=1 SV=3
Reverse_sp|P35609-2|ACTN2_HUMAN	ACTN2	4.39951e+17	571355.0,421618.0,581761.0,	5.85396e+17	546211.0,532580.0,606816.0,	0.233243	0.491344	0.563849	0.657101	502338	575651	524911	561869	1.14594	1.07041	Isoform 2 of Alpha-actinin-2 OS=Homo sapiens GN=ACTN2
Reverse_sp|P35609|ACTN2_HUMAN	ACTN2	4.39951e+17	571355.0,421618.0,581761.0,	5.85396e+17	546211.0,532580.0,606816.0,	0.233243	0.491344	0.563849	0.657101	502338	575651	524911	561869	1.14594	1.07041	Alpha-actinin-2 OS=Homo sapiens GN=ACTN2 PE=1 SV=1
Reverse_sp|P41247-2|PLPL4_HUMAN	PNPLA4	644866975952	8373.0,5875.0,5903.0,	584641742487	5454.0,3956.0,2603.0,	0.145897	0.414528	0.0808692	0.194039	6365.67	4169	6717	4004.33	0.65492	0.596149	Isoform 2 of Patatin-like phospholipase domain-containing protein 4 OS=Homo sapiens GN=PNPLA4
Reverse_sp|P41247|PLPL4_HUMAN	PNPLA4	644866975952	8373.0,5875.0,5903.0,	584641742487	5454.0,3956.0,2603.0,	0.145897	0.414528	0.0808692	0.194039	6365.67	4169	6717	4004.33	0.65492	0.596149	Patatin-like phospholipase domain-containing protein 4 OS=Homo sapiens GN=PNPLA4 PE=2 SV=3
Reverse_sp|P43357|MAGA3_HUMAN	MAGEA3	1.39202e+17	180778.0,146874.0,141740.0,	2.11506e+17	197348.0,160523.0,192643.0,	0.0709653	0.36979	0.184008	0.316787	149835	188296	156464	183505	1.25669	1.17282	Melanoma-associated antigen 3 OS=Homo sapiens GN=MAGEA3 PE=1 SV=1
Reverse_sp|P43365|MAGAC_HUMAN	MAGEA12	1.39202e+17	180778.0,146874.0,141740.0,	2.11506e+17	197348.0,160523.0,192643.0,	0.0709653	0.36979	0.184008	0.316787	149835	188296	156464	183505	1.25669	1.17282	Melanoma-associated antigen 12 OS=Homo sapiens GN=MAGEA12 PE=2 SV=2
Reverse_sp|P46459-2|NSF_HUMAN	NSF	864036287762482	112209.0,55164.0,61977.0,	1180417118588242	110139.0,67467.0,92380.0,	0.254668	0.506567	0.572616	0.663739	70587.3	92489.3	76450	89995.3	1.31028	1.17718	Isoform 2 of Vesicle-fusing ATPase OS=Homo sapiens GN=NSF
Reverse_sp|P46459|NSF_HUMAN	NSF	864036287762482	112209.0,55164.0,61977.0,	1180417118588242	110139.0,67467.0,92380.0,	0.254668	0.506567	0.572616	0.663739	70587.3	92489.3	76450	89995.3	1.31028	1.17718	Vesicle-fusing ATPase OS=Homo sapiens GN=NSF PE=1 SV=3
Reverse_sp|P46781|RS9_HUMAN	RPS9	140892080021217	18296.0,18248.0,21044.0,	190751821721863	17797.0,17265.0,22887.0,	0.71893	0.826277	0.956168	0.969905	18702	19718.3	19196	19316.3	1.05434	1.00627	40S ribosomal protein S9 OS=Homo sapiens GN=RPS9 PE=1 SV=3
Reverse_sp|P48029-2|SC6A8_HUMAN	SLC6A8	754845509349212	98029.0,48335.0,48814.0,	824797056378414	76958.0,66877.0,82091.0,	0.150434	0.416339	0.602469	0.689506	59929.7	77152	65059.3	75308.7	1.28738	1.15754	Isoform 2 of Sodium- and chloride-dependent creatine transporter 1 OS=Homo sapiens GN=SLC6A8
Reverse_sp|P49184|DNSL1_HUMAN	DNASE1L1	7.37651e+16	95797.0,98896.0,103011.0,	1.27516e+17	118980.0,141227.0,157744.0,	0.039365	0.34209	0.0657834	0.175337	96779.7	142401	99234.7	139317	1.47139	1.40391	Deoxyribonuclease-1-like 1 OS=Homo sapiens GN=DNASE1L1 PE=1 SV=1
Reverse_sp|P49862-2|KLK7_HUMAN	KLK7	76381382514931	9919.0,12129.0,14810.0,	786774836566	7340.0,7092.0,6873.0,	0.163964	0.427743	0.0657443	0.175313	12131.3	7305.33	12286	7101.67	0.602187	0.578029	Isoform 2 of Kallikrein-7 OS=Homo sapiens GN=KLK7
Reverse_sp|P49862|KLK7_HUMAN	KLK7	76381382514931	9919.0,12129.0,14810.0,	786774836566	7340.0,7092.0,6873.0,	0.163964	0.427743	0.0657443	0.175313	12131.3	7305.33	12286	7101.67	0.602187	0.578029	Kallikrein-7 OS=Homo sapiens GN=KLK7 PE=1 SV=1
Reverse_sp|P49959-2|MRE11_HUMAN	MRE11A	2.28531e+17	296788.0,369250.0,346419.0,	2.94078e+17	274394.0,247510.0,217580.0,	0.29809	0.537705	0.0308378	0.121808	332882	254353	337486	246495	0.764095	0.730386	Isoform 2 of Double-strand break repair protein MRE11A OS=Homo sapiens GN=MRE11A
Reverse_sp|P49959-3|MRE11_HUMAN	MRE11A	2.28531e+17	296788.0,369250.0,346419.0,	2.94078e+17	274394.0,247510.0,217580.0,	0.29809	0.537705	0.0308378	0.121808	332882	254353	337486	246495	0.764095	0.730386	Isoform 3 of Double-strand break repair protein MRE11A OS=Homo sapiens GN=MRE11A
Reverse_sp|P49959|MRE11_HUMAN	MRE11A	2.28531e+17	296788.0,369250.0,346419.0,	2.94078e+17	274394.0,247510.0,217580.0,	0.29809	0.537705	0.0308378	0.121808	332882	254353	337486	246495	0.764095	0.730386	Double-strand break repair protein MRE11A OS=Homo sapiens GN=MRE11A PE=1 SV=3
Reverse_sp|P51449-2|RORG_HUMAN	RORC	603944294382	7842.0,3885.0,4346.0,	703964133468	6567.0,6078.0,3630.0,	0.614461	0.758035	0.967508	0.978611	4950	5640	5357.67	5425	1.13939	1.01257	Isoform 2 of Nuclear receptor ROR-gamma OS=Homo sapiens GN=RORC
Reverse_sp|P51449|RORG_HUMAN	RORC	603944294382	7842.0,3885.0,4346.0,	703964133468	6567.0,6078.0,3630.0,	0.614461	0.758035	0.967508	0.978611	4950	5640	5357.67	5425	1.13939	1.01257	Nuclear receptor ROR-gamma OS=Homo sapiens GN=RORC PE=1 SV=2
Reverse_sp|P52951|GBX2_HUMAN	GBX2	9.31562e+19	1209801.0,914093.0,1010493.0,	1.08066e+20	1008321.0,1006494.0,1179339.0,	0.0921534	0.39624	0.859112	0.898713	997391	1.0897e+06	1.0448e+06	1064718	1.09255	1.01907	Homeobox protein GBX-2 OS=Homo sapiens GN=GBX2 PE=2 SV=3
Reverse_sp|P54652|HSP72_HUMAN	HSPA2	6467595357100309	83992.0,83661.0,99498.0,	9.76261e+16	91091.0,95341.0,117806.0,	0.268277	0.515113	0.287222	0.410282	86780.3	103583	89050.3	101413	1.19363	1.13882	Heat shock-related 70 kDa protein 2 OS=Homo sapiens GN=HSPA2 PE=1 SV=1
Reverse_sp|P55011-3|S12A2_HUMAN	SLC12A2	95361055714115	12384.0,9262.0,14000.0,	106851442417418	9969.0,13670.0,18234.0,	0.317058	0.552284	0.504044	0.607487	11402.7	14175.7	11882	13957.7	1.24319	1.17469	Isoform 2 of Solute carrier family 12 member 2 OS=Homo sapiens GN=SLC12A2
Reverse_sp|P55011|S12A2_HUMAN	SLC12A2	95361055714115	12384.0,9262.0,14000.0,	106851442417418	9969.0,13670.0,18234.0,	0.317058	0.552284	0.504044	0.607487	11402.7	14175.7	11882	13957.7	1.24319	1.17469	Solute carrier family 12 member 2 OS=Homo sapiens GN=SLC12A2 PE=1 SV=1
Reverse_sp|P56199|ITA1_HUMAN	ITGA1	7.19092e+19	933869.0,1047842.0,1089424.0,	3.94962e+17	368523.0,501170.0,363197.0,	0.0436425	0.346674	7.00497213372376E-4	0.0532668	1003909	423558	1.02371e+06	410963	0.421909	0.401444	Integrin alpha-1 OS=Homo sapiens GN=ITGA1 PE=1 SV=2
Reverse_sp|P58107|EPIPL_HUMAN	EPPK1	2.59548e+20	3370699.0,3847385.0,3827097.0,	3.8016e+20	3547136.0,3506666.0,2694217.0,	0.721181	0.828212	0.263774	0.387655	3.61301e+06	3.35834e+06	3681727	3.24934e+06	0.929513	0.882559	Epiplakin OS=Homo sapiens GN=EPPK1 PE=1 SV=2
Reverse_sp|P58397|ATS12_HUMAN	ADAMTS12	23332600	0.0,2046.0,2578.0,	122016792347	1138.0,1591.0,2457.0,	0.914927	0.95222	0.844725	0.891158	1644.33	1748.67	1541.33	1728.67	1.06345	1.12154	A disintegrin and metalloproteinase with thrombospondin motifs 12 OS=Homo sapiens GN=ADAMTS12 PE=1 SV=2
Reverse_sp|P78527-2|PRKDC_HUMAN	PRKDC	1.03751e+17	134739.0,149282.0,142100.0,	1.746e+17	162913.0,168961.0,165806.0,	0.240648	0.496134	0.0179154	0.102751	139054	170417	142040	165893	1.22555	1.16793	Isoform 2 of DNA-dependent protein kinase catalytic subunit OS=Homo sapiens GN=PRKDC
Reverse_sp|P78527|PRKDC_HUMAN	PRKDC	1.03751e+17	134739.0,149282.0,142100.0,	1.746e+17	162913.0,168961.0,165806.0,	0.240648	0.496134	0.0179154	0.102751	139054	170417	142040	165893	1.22555	1.16793	DNA-dependent protein kinase catalytic subunit OS=Homo sapiens GN=PRKDC PE=1 SV=3
Reverse_sp|P82979|SARNP_HUMAN	SARNP	1.01019e+17	131191.0,140213.0,135017.0,	1.57618e+17	147067.0,144964.0,117237.0,	0.723092	0.829998	0.931783	0.9516	132318	140852	135474	136423	1.0645	1.00701	SAP domain-containing ribonucleoprotein OS=Homo sapiens GN=SARNP PE=1 SV=3
Reverse_sp|P83110-2|HTRA3_HUMAN	HTRA3	751275576059	9755.0,6630.0,6010.0,	748568616234	6983.0,6502.0,6526.0,	0.780885	0.86481	0.564738	0.657481	7042.67	6860	7465	6670.33	0.974063	0.893548	Isoform 2 of Serine protease HTRA3 OS=Homo sapiens GN=HTRA3
Reverse_sp|P83110|HTRA3_HUMAN	HTRA3	751275576059	9755.0,6630.0,6010.0,	748568616234	6983.0,6502.0,6526.0,	0.780885	0.86481	0.564738	0.657481	7042.67	6860	7465	6670.33	0.974063	0.893548	Serine protease HTRA3 OS=Homo sapiens GN=HTRA3 PE=1 SV=2
Reverse_sp|Q01546|K22O_HUMAN	KRT76	9.19832e+16	119456.0,165751.0,136361.0,	1.90382e+17	177638.0,184725.0,174390.0,	0.248737	0.501998	0.0983841	0.216735	139460	183955	140523	178918	1.31905	1.27323	Keratin, type II cytoskeletal 2 oral OS=Homo sapiens GN=KRT76 PE=1 SV=2
Reverse_sp|Q03001-3|DYST_HUMAN	DST	492959093577123	64017.0,79781.0,76498.0,	9.55941e+16	89194.0,109651.0,108525.0,	0.100108	0.397601	0.0279608	0.11686	72451	104984	73432	102457	1.44903	1.39526	Isoform 3 of Dystonin OS=Homo sapiens GN=DST
Reverse_sp|Q06418|TYRO3_HUMAN	TYRO3	1932	0.0,0.0,1916.0,	0	0.0,0.0,0.0,	0.42265	0.629207	0.42265	0.537947	644	0	638.667	0	0	0	Tyrosine-protein kinase receptor TYRO3 OS=Homo sapiens GN=TYRO3 PE=1 SV=1
Reverse_sp|Q07283|TRHY_HUMAN	TCHH	6.71681e+16	87229.0,111744.0,108021.0,	9853210143078508	91936.0,96132.0,82190.0,	0.697755	0.811451	0.250624	0.375865	101146	92823.3	102331	90086	0.917716	0.880336	Trichohyalin OS=Homo sapiens GN=TCHH PE=1 SV=2
Reverse_sp|Q0IIM8|TBC8B_HUMAN	TBC1D8B	1074939486427266	139599.0,83228.0,27045.0,	751574798142572	70126.0,45475.0,44568.0,	0.492913	0.679962	0.45726	0.569138	76541	55236.7	83290.7	53389.7	0.721661	0.641004	TBC1 domain family member 8B OS=Homo sapiens GN=TBC1D8B PE=1 SV=2
Reverse_sp|Q12802-2|AKP13_HUMAN	AKAP13	159225371623	2067.0,2225.0,1609.0,	253623242686	2366.0,2202.0,2811.0,	0.185249	0.447712	0.130225	0.25721	1917.33	2515.33	1967	2459.67	1.31189	1.25047	Isoform 2 of A-kinase anchor protein 13 OS=Homo sapiens GN=AKAP13
Reverse_sp|Q12802-4|AKP13_HUMAN	AKAP13	159225371623	2067.0,2225.0,1609.0,	253623242686	2366.0,2202.0,2811.0,	0.185249	0.447712	0.130225	0.25721	1917.33	2515.33	1967	2459.67	1.31189	1.25047	Isoform 3 of A-kinase anchor protein 13 OS=Homo sapiens GN=AKAP13
Reverse_sp|Q12802|AKP13_HUMAN	AKAP13	159225371623	2067.0,2225.0,1609.0,	253623242686	2366.0,2202.0,2811.0,	0.185249	0.447712	0.130225	0.25721	1917.33	2515.33	1967	2459.67	1.31189	1.25047	A-kinase anchor protein 13 OS=Homo sapiens GN=AKAP13 PE=1 SV=2
Reverse_sp|Q12906-2|ILF3_HUMAN	ILF3	1.8678e+17	242565.0,205357.0,175548.0,	2.48642e+17	231997.0,269779.0,249545.0,	0.0649017	0.361484	0.146831	0.277425	199276	257218	207823	250440	1.29076	1.20506	Isoform 2 of Interleukin enhancer-binding factor 3 OS=Homo sapiens GN=ILF3
Reverse_sp|Q12906-3|ILF3_HUMAN	ILF3	1.8678e+17	242565.0,205357.0,175548.0,	2.48642e+17	231997.0,269779.0,249545.0,	0.0649017	0.361484	0.146831	0.277425	199276	257218	207823	250440	1.29076	1.20506	Isoform 3 of Interleukin enhancer-binding factor 3 OS=Homo sapiens GN=ILF3
Reverse_sp|Q12906-4|ILF3_HUMAN	ILF3	1.8678e+17	242565.0,205357.0,175548.0,	2.48642e+17	231997.0,269779.0,249545.0,	0.0649017	0.361484	0.146831	0.277425	199276	257218	207823	250440	1.29076	1.20506	Isoform 4 of Interleukin enhancer-binding factor 3 OS=Homo sapiens GN=ILF3
Reverse_sp|Q12906-5|ILF3_HUMAN	ILF3	1.8678e+17	242565.0,205357.0,175548.0,	2.48642e+17	231997.0,269779.0,249545.0,	0.0649017	0.361484	0.146831	0.277425	199276	257218	207823	250440	1.29076	1.20506	Isoform 5 of Interleukin enhancer-binding factor 3 OS=Homo sapiens GN=ILF3
Reverse_sp|Q12906-6|ILF3_HUMAN	ILF3	1.8678e+17	242565.0,205357.0,175548.0,	2.48642e+17	231997.0,269779.0,249545.0,	0.0649017	0.361484	0.146831	0.277425	199276	257218	207823	250440	1.29076	1.20506	Isoform 6 of Interleukin enhancer-binding factor 3 OS=Homo sapiens GN=ILF3
Reverse_sp|Q12906-7|ILF3_HUMAN	ILF3	1.8678e+17	242565.0,205357.0,175548.0,	2.48642e+17	231997.0,269779.0,249545.0,	0.0649017	0.361484	0.146831	0.277425	199276	257218	207823	250440	1.29076	1.20506	Isoform 7 of Interleukin enhancer-binding factor 3 OS=Homo sapiens GN=ILF3
Reverse_sp|Q12906|ILF3_HUMAN	ILF3	1.8678e+17	242565.0,205357.0,175548.0,	2.48642e+17	231997.0,269779.0,249545.0,	0.0649017	0.361484	0.146831	0.277425	199276	257218	207823	250440	1.29076	1.20506	Interleukin enhancer-binding factor 3 OS=Homo sapiens GN=ILF3 PE=1 SV=3
Reverse_sp|Q13324-2|CRFR2_HUMAN	CRHR2	514829182286790	66858.0,80559.0,86088.0,	834579478399329	77870.0,89833.0,103987.0,	0.340349	0.570213	0.254844	0.37989	76698	92523	77835	90563.3	1.20633	1.16353	Isoform CRF2-beta of Corticotropin-releasing factor receptor 2 OS=Homo sapiens GN=CRHR2
Reverse_sp|Q13324-3|CRFR2_HUMAN	CRHR2	514829182286790	66858.0,80559.0,86088.0,	834579478399329	77870.0,89833.0,103987.0,	0.340349	0.570213	0.254844	0.37989	76698	92523	77835	90563.3	1.20633	1.16353	Isoform CRF2-gamma of Corticotropin-releasing factor receptor 2 OS=Homo sapiens GN=CRHR2
Reverse_sp|Q13324-7|CRFR2_HUMAN	CRHR2	514829182286790	66858.0,80559.0,86088.0,	834579478399329	77870.0,89833.0,103987.0,	0.340349	0.570213	0.254844	0.37989	76698	92523	77835	90563.3	1.20633	1.16353	Isoform desQ of Corticotropin-releasing factor receptor 2 OS=Homo sapiens GN=CRHR2
Reverse_sp|Q13324|CRFR2_HUMAN	CRHR2	514829182286790	66858.0,80559.0,86088.0,	834579478399329	77870.0,89833.0,103987.0,	0.340349	0.570213	0.254844	0.37989	76698	92523	77835	90563.3	1.20633	1.16353	Corticotropin-releasing factor receptor 2 OS=Homo sapiens GN=CRHR2 PE=1 SV=2
Reverse_sp|Q13574-2|DGKZ_HUMAN	DGKZ	9504103439064520	1234278.0,30171.0,63997.0,	748796762054333	69867.0,64088.0,56881.0,	0.444089	0.643737	0.439183	0.553078	349773	65610.7	442815	63612	0.187581	0.143654	Isoform 2 of Diacylglycerol kinase zeta OS=Homo sapiens GN=DGKZ
Reverse_sp|Q13574-3|DGKZ_HUMAN	DGKZ	9504103439064520	1234278.0,30171.0,63997.0,	748796762054333	69867.0,64088.0,56881.0,	0.444089	0.643737	0.439183	0.553078	349773	65610.7	442815	63612	0.187581	0.143654	Isoform 3 of Diacylglycerol kinase zeta OS=Homo sapiens GN=DGKZ
Reverse_sp|Q13574-4|DGKZ_HUMAN	DGKZ	9504103439064520	1234278.0,30171.0,63997.0,	748796762054333	69867.0,64088.0,56881.0,	0.444089	0.643737	0.439183	0.553078	349773	65610.7	442815	63612	0.187581	0.143654	Isoform 4 of Diacylglycerol kinase zeta OS=Homo sapiens GN=DGKZ
Reverse_sp|Q13574-5|DGKZ_HUMAN	DGKZ	9504103439064520	1234278.0,30171.0,63997.0,	748796762054333	69867.0,64088.0,56881.0,	0.444089	0.643737	0.439183	0.553078	349773	65610.7	442815	63612	0.187581	0.143654	Isoform 5 of Diacylglycerol kinase zeta OS=Homo sapiens GN=DGKZ
Reverse_sp|Q13574-6|DGKZ_HUMAN	DGKZ	9504103439064520	1234278.0,30171.0,63997.0,	748796762054333	69867.0,64088.0,56881.0,	0.444089	0.643737	0.439183	0.553078	349773	65610.7	442815	63612	0.187581	0.143654	Isoform 6 of Diacylglycerol kinase zeta OS=Homo sapiens GN=DGKZ
Reverse_sp|Q13574-7|DGKZ_HUMAN	DGKZ	9504103439064520	1234278.0,30171.0,63997.0,	748796762054333	69867.0,64088.0,56881.0,	0.444089	0.643737	0.439183	0.553078	349773	65610.7	442815	63612	0.187581	0.143654	Isoform 7 of Diacylglycerol kinase zeta OS=Homo sapiens GN=DGKZ
Reverse_sp|Q13574|DGKZ_HUMAN	DGKZ	9504103439064520	1234278.0,30171.0,63997.0,	748796762054333	69867.0,64088.0,56881.0,	0.444089	0.643737	0.439183	0.553078	349773	65610.7	442815	63612	0.187581	0.143654	Diacylglycerol kinase zeta OS=Homo sapiens GN=DGKZ PE=1 SV=3
Reverse_sp|Q14149|MORC3_HUMAN	MORC3	415036722446453	53899.0,58978.0,46077.0,	493154657731779	46014.0,44144.0,33269.0,	0.398867	0.617947	0.0963674	0.21403	51726.7	42557	52984.7	41142.3	0.822728	0.776495	MORC family CW-type zinc finger protein 3 OS=Homo sapiens GN=MORC3 PE=1 SV=3
Reverse_sp|Q14151|SAFB2_HUMAN	SAFB2	372655475964	4838.0,4866.0,5915.0,	509652598705	4754.0,4984.0,9113.0,	0.414356	0.627781	0.52986	0.630234	5079	6353.33	5206.33	6283.67	1.2509	1.20693	Scaffold attachment factor B2 OS=Homo sapiens GN=SAFB2 PE=1 SV=1
Reverse_sp|Q14164-2|IKKE_HUMAN	IKBKE	857386379848128	111346.0,55972.0,47739.0,	1.26635e+17	118158.0,175883.0,230196.0,	0.0402479	0.345587	0.0652083	0.174322	65888	177365	71685.7	174746	2.69191	2.43767	Isoform 2 of Inhibitor of nuclear factor kappa-B kinase subunit epsilon OS=Homo sapiens GN=IKBKE
Reverse_sp|Q14164|IKKE_HUMAN	IKBKE	857386379848128	111346.0,55972.0,47739.0,	1.26635e+17	118158.0,175883.0,230196.0,	0.0402479	0.345587	0.0652083	0.174322	65888	177365	71685.7	174746	2.69191	2.43767	Inhibitor of nuclear factor kappa-B kinase subunit epsilon OS=Homo sapiens GN=IKBKE PE=1 SV=1
Reverse_sp|Q14204|DYHC1_HUMAN	DYNC1H1	272274748638919	35359.0,41661.0,38604.0,	352222989326525	32864.0,28331.0,27769.0,	0.342407	0.572481	0.0222209	0.108492	37877.3	30546.7	38541.3	29654.7	0.806463	0.769425	Cytoplasmic dynein 1 heavy chain 1 OS=Homo sapiens GN=DYNC1H1 PE=1 SV=5
Reverse_sp|Q14397|GCKR_HUMAN	GCKR	110592257414749	14362.0,19805.0,14629.0,	180131741116915	16807.0,16501.0,17708.0,	0.735582	0.837696	0.719294	0.786418	16127.3	17446.3	16265.3	17005.3	1.08179	1.0455	Glucokinase regulatory protein OS=Homo sapiens GN=GCKR PE=1 SV=6
Reverse_sp|Q14789-2|GOGB1_HUMAN	GOLGB1	4.39951e+17	571355.0,421618.0,581761.0,	5.85396e+17	546211.0,532580.0,606816.0,	0.233243	0.491344	0.563849	0.657101	502338	575651	524911	561869	1.14594	1.07041	Isoform 2 of Golgin subfamily B member 1 OS=Homo sapiens GN=GOLGB1
Reverse_sp|Q14789-3|GOGB1_HUMAN	GOLGB1	4.39951e+17	571355.0,421618.0,581761.0,	5.85396e+17	546211.0,532580.0,606816.0,	0.233243	0.491344	0.563849	0.657101	502338	575651	524911	561869	1.14594	1.07041	Isoform 3 of Golgin subfamily B member 1 OS=Homo sapiens GN=GOLGB1
Reverse_sp|Q14789-4|GOGB1_HUMAN	GOLGB1	4.39951e+17	571355.0,421618.0,581761.0,	5.85396e+17	546211.0,532580.0,606816.0,	0.233243	0.491344	0.563849	0.657101	502338	575651	524911	561869	1.14594	1.07041	Isoform 4 of Golgin subfamily B member 1 OS=Homo sapiens GN=GOLGB1
Reverse_sp|Q14789|GOGB1_HUMAN	GOLGB1	4.39951e+17	571355.0,421618.0,581761.0,	5.85396e+17	546211.0,532580.0,606816.0,	0.233243	0.491344	0.563849	0.657101	502338	575651	524911	561869	1.14594	1.07041	Golgin subfamily B member 1 OS=Homo sapiens GN=GOLGB1 PE=1 SV=2
Reverse_sp|Q14978-2|NOLC1_HUMAN	NOLC1	1.41871e+17	184245.0,149968.0,153937.0,	1.73497e+17	161884.0,176520.0,179079.0,	0.113883	0.399472	0.478845	0.587061	155999	176934	162717	172494	1.1342	1.06009	Isoform Beta of Nucleolar and coiled-body phosphoprotein 1 OS=Homo sapiens GN=NOLC1
Reverse_sp|Q14978-3|NOLC1_HUMAN	NOLC1	1.41871e+17	184245.0,149968.0,153937.0,	1.73497e+17	161884.0,176520.0,179079.0,	0.113883	0.399472	0.478845	0.587061	155999	176934	162717	172494	1.1342	1.06009	Isoform 3 of Nucleolar and coiled-body phosphoprotein 1 OS=Homo sapiens GN=NOLC1
Reverse_sp|Q14978|NOLC1_HUMAN	NOLC1	1.41871e+17	184245.0,149968.0,153937.0,	1.73497e+17	161884.0,176520.0,179079.0,	0.113883	0.399472	0.478845	0.587061	155999	176934	162717	172494	1.1342	1.06009	Nucleolar and coiled-body phosphoprotein 1 OS=Homo sapiens GN=NOLC1 PE=1 SV=2
Reverse_sp|Q149N8-2|SHPRH_HUMAN	SHPRH	157429662074	2044.0,2602.0,2057.0,	195621911265	1825.0,2076.0,1324.0,	0.467534	0.659453	0.164149	0.295366	2204.67	1804	2234.33	1741.67	0.818264	0.779502	Isoform 2 of E3 ubiquitin-protein ligase SHPRH OS=Homo sapiens GN=SHPRH
Reverse_sp|Q149N8-4|SHPRH_HUMAN	SHPRH	157429662074	2044.0,2602.0,2057.0,	195621911265	1825.0,2076.0,1324.0,	0.467534	0.659453	0.164149	0.295366	2204.67	1804	2234.33	1741.67	0.818264	0.779502	Isoform 3 of E3 ubiquitin-protein ligase SHPRH OS=Homo sapiens GN=SHPRH
Reverse_sp|Q149N8|SHPRH_HUMAN	SHPRH	157429662074	2044.0,2602.0,2057.0,	195621911265	1825.0,2076.0,1324.0,	0.467534	0.659453	0.164149	0.295366	2204.67	1804	2234.33	1741.67	0.818264	0.779502	E3 ubiquitin-protein ligase SHPRH OS=Homo sapiens GN=SHPRH PE=1 SV=2
Reverse_sp|Q15031|SYLM_HUMAN	LARS2	8977711202899895	116591.0,98287.0,99087.0,	1.42413e+17	132880.0,129641.0,138368.0,	0.0165118	0.278031	0.0260036	0.11428	100567	137123	104655	133630	1.3635	1.27686	Probable leucine--tRNA ligase, mitochondrial OS=Homo sapiens GN=LARS2 PE=1 SV=2
Reverse_sp|Q15399|TLR1_HUMAN	TLR1	407306509649886	52895.0,57111.0,49482.0,	443023442830848	41336.0,32630.0,32294.0,	0.151442	0.416423	0.0104465	0.0867558	51904	36526	53162.7	35420	0.703722	0.666257	Toll-like receptor 1 OS=Homo sapiens GN=TLR1 PE=1 SV=3
Reverse_sp|Q15417-2|CNN3_HUMAN	CNN3	609469267364571	79149.0,81306.0,64049.0,	1.25054e+17	116683.0,114425.0,123167.0,	0.0353819	0.328219	0.0063505	0.0733703	72730	121145	74834.7	118092	1.66568	1.57803	Isoform 2 of Calponin-3 OS=Homo sapiens GN=CNN3
Reverse_sp|Q15417|CNN3_HUMAN	CNN3	609469267364571	79149.0,81306.0,64049.0,	1.25054e+17	116683.0,114425.0,123167.0,	0.0353819	0.328219	0.0063505	0.0733703	72730	121145	74834.7	118092	1.66568	1.57803	Calponin-3 OS=Homo sapiens GN=CNN3 PE=1 SV=1
Reverse_sp|Q15726|KISS1_HUMAN	KISS1	1.13738e+17	147708.0,163400.0,157556.0,	1.8839e+17	175779.0,162947.0,180439.0,	0.364665	0.589537	0.073742	0.18426	152941	177557	156221	173055	1.16095	1.10776	Metastasis-suppressor KiSS-1 OS=Homo sapiens GN=KISS1 PE=1 SV=4
Reverse_sp|Q17R98-2|ZN827_HUMAN	ZNF827	135472191114977	17593.0,19223.0,14855.0,	205521602520677	19176.0,15188.0,21646.0,	0.50011	0.685579	0.563504	0.657101	16811.7	19084.7	17223.7	18670	1.1352	1.08397	Isoform 2 of Zinc finger protein 827 OS=Homo sapiens GN=ZNF827
Reverse_sp|Q17R98-3|ZN827_HUMAN	ZNF827	135472191114977	17593.0,19223.0,14855.0,	205521602520677	19176.0,15188.0,21646.0,	0.50011	0.685579	0.563504	0.657101	16811.7	19084.7	17223.7	18670	1.1352	1.08397	Isoform 3 of Zinc finger protein 827 OS=Homo sapiens GN=ZNF827
Reverse_sp|Q17R98|ZN827_HUMAN	ZNF827	135472191114977	17593.0,19223.0,14855.0,	205521602520677	19176.0,15188.0,21646.0,	0.50011	0.685579	0.563504	0.657101	16811.7	19084.7	17223.7	18670	1.1352	1.08397	Zinc finger protein 827 OS=Homo sapiens GN=ZNF827 PE=1 SV=1
Reverse_sp|Q2NKQ1-3|SGSM1_HUMAN	SGSM1	4.53783e+17	589317.0,560306.0,538455.0,	1.49642e+17	139625.0,161366.0,142598.0,	0.0154343	0.270019	2.022055817024522E-4	0.0393256	545087	152037	562693	147863	0.278922	0.262778	Isoform 2 of Small G protein signaling modulator 1 OS=Homo sapiens GN=SGSM1
Reverse_sp|Q2NKQ1-4|SGSM1_HUMAN	SGSM1	4.53783e+17	589317.0,560306.0,538455.0,	1.49642e+17	139625.0,161366.0,142598.0,	0.0154343	0.270019	2.022055817024522E-4	0.0393256	545087	152037	562693	147863	0.278922	0.262778	Isoform 3 of Small G protein signaling modulator 1 OS=Homo sapiens GN=SGSM1
Reverse_sp|Q2NKQ1|SGSM1_HUMAN	SGSM1	4.53783e+17	589317.0,560306.0,538455.0,	1.49642e+17	139625.0,161366.0,142598.0,	0.0154343	0.270019	2.022055817024522E-4	0.0393256	545087	152037	562693	147863	0.278922	0.262778	Small G protein signaling modulator 1 OS=Homo sapiens GN=SGSM1 PE=1 SV=2
Reverse_sp|Q2TAK8-2|MUM1_HUMAN	MUM1	171113107524999	22221.0,27263.0,24796.0,	403033493839470	37605.0,33113.0,41321.0,	0.05964	0.356608	0.0162469	0.0997291	24395	38237	24760	37346.3	1.56741	1.50833	Isoform 2 of PWWP domain-containing protein MUM1 OS=Homo sapiens GN=MUM1
Reverse_sp|Q2TAK8|MUM1_HUMAN	MUM1	171113107524999	22221.0,27263.0,24796.0,	403033493839470	37605.0,33113.0,41321.0,	0.05964	0.356608	0.0162469	0.0997291	24395	38237	24760	37346.3	1.56741	1.50833	PWWP domain-containing protein MUM1 OS=Homo sapiens GN=MUM1 PE=1 SV=3
Reverse_sp|Q3KP22-4|MAJIN_HUMAN	C11orf85	473776649375042	61527.0,58337.0,74435.0,	855818597590262	79852.0,81485.0,94495.0,	0.0924975	0.396693	0.0387858	0.136322	62970.7	87272.7	64766.3	85277.3	1.38593	1.31669	Isoform 2 of Membrane-anchored junction protein OS=Homo sapiens GN=C11orf85
Reverse_sp|Q3KP22|MAJIN_HUMAN	C11orf85	473776649375042	61527.0,58337.0,74435.0,	855818597590262	79852.0,81485.0,94495.0,	0.0924975	0.396693	0.0387858	0.136322	62970.7	87272.7	64766.3	85277.3	1.38593	1.31669	Membrane-anchored junction protein OS=Homo sapiens GN=C11orf85 PE=2 SV=2
Reverse_sp|Q4ZHG4-2|FNDC1_HUMAN	FNDC1	272091563618918	35335.0,13718.0,18765.0,	164311660121498	15331.0,15734.0,22506.0,	0.574734	0.7336	0.551316	0.646889	20587.7	18176.7	22606	17857	0.882891	0.789923	Isoform 2 of Fibronectin type III domain-containing protein 1 OS=Homo sapiens GN=FNDC1
Reverse_sp|Q4ZHG4|FNDC1_HUMAN	FNDC1	272091563618918	35335.0,13718.0,18765.0,	164311660121498	15331.0,15734.0,22506.0,	0.574734	0.7336	0.551316	0.646889	20587.7	18176.7	22606	17857	0.882891	0.789923	Fibronectin type III domain-containing protein 1 OS=Homo sapiens GN=FNDC1 PE=2 SV=4
Reverse_sp|Q5BJF6-10|ODFP2_HUMAN	ODF2	1.19444e+17	155119.0,117027.0,102521.0,	1.75167e+17	163442.0,167852.0,202303.0,	0.00584824	0.196274	0.0598238	0.166523	118730	181836	124889	177866	1.53151	1.42419	Isoform 10 of Outer dense fiber protein 2 OS=Homo sapiens GN=ODF2
Reverse_sp|Q5BJF6-2|ODFP2_HUMAN	ODF2	1.19444e+17	155119.0,117027.0,102521.0,	1.75167e+17	163442.0,167852.0,202303.0,	0.00584824	0.196274	0.0598238	0.166523	118730	181836	124889	177866	1.53151	1.42419	Isoform 2 of Outer dense fiber protein 2 OS=Homo sapiens GN=ODF2
Reverse_sp|Q5BJF6-3|ODFP2_HUMAN	ODF2	1.19444e+17	155119.0,117027.0,102521.0,	1.75167e+17	163442.0,167852.0,202303.0,	0.00584824	0.196274	0.0598238	0.166523	118730	181836	124889	177866	1.53151	1.42419	Isoform 3 of Outer dense fiber protein 2 OS=Homo sapiens GN=ODF2
Reverse_sp|Q5BJF6-4|ODFP2_HUMAN	ODF2	1.19444e+17	155119.0,117027.0,102521.0,	1.75167e+17	163442.0,167852.0,202303.0,	0.00584824	0.196274	0.0598238	0.166523	118730	181836	124889	177866	1.53151	1.42419	Isoform 4 of Outer dense fiber protein 2 OS=Homo sapiens GN=ODF2
Reverse_sp|Q5BJF6-5|ODFP2_HUMAN	ODF2	1.19444e+17	155119.0,117027.0,102521.0,	1.75167e+17	163442.0,167852.0,202303.0,	0.00584824	0.196274	0.0598238	0.166523	118730	181836	124889	177866	1.53151	1.42419	Isoform 5 of Outer dense fiber protein 2 OS=Homo sapiens GN=ODF2
Reverse_sp|Q5BJF6-6|ODFP2_HUMAN	ODF2	1.19444e+17	155119.0,117027.0,102521.0,	1.75167e+17	163442.0,167852.0,202303.0,	0.00584824	0.196274	0.0598238	0.166523	118730	181836	124889	177866	1.53151	1.42419	Isoform 6 of Outer dense fiber protein 2 OS=Homo sapiens GN=ODF2
Reverse_sp|Q5BJF6-7|ODFP2_HUMAN	ODF2	1.19444e+17	155119.0,117027.0,102521.0,	1.75167e+17	163442.0,167852.0,202303.0,	0.00584824	0.196274	0.0598238	0.166523	118730	181836	124889	177866	1.53151	1.42419	Isoform 7 of Outer dense fiber protein 2 OS=Homo sapiens GN=ODF2
Reverse_sp|Q5BJF6-8|ODFP2_HUMAN	ODF2	1.19444e+17	155119.0,117027.0,102521.0,	1.75167e+17	163442.0,167852.0,202303.0,	0.00584824	0.196274	0.0598238	0.166523	118730	181836	124889	177866	1.53151	1.42419	Isoform 8 of Outer dense fiber protein 2 OS=Homo sapiens GN=ODF2
Reverse_sp|Q5BJF6|ODFP2_HUMAN	ODF2	1.19444e+17	155119.0,117027.0,102521.0,	1.75167e+17	163442.0,167852.0,202303.0,	0.00584824	0.196274	0.0598238	0.166523	118730	181836	124889	177866	1.53151	1.42419	Outer dense fiber protein 2 OS=Homo sapiens GN=ODF2 PE=1 SV=1
Reverse_sp|Q5JVG8-2|ZN506_HUMAN	ZNF506	3.79951e+16	49343.0,100165.0,125015.0,	8.54682e+16	79747.0,159198.0,172616.0,	0.292887	0.532581	0.283654	0.407179	92732.7	139441	91507.7	137187	1.50368	1.49919	Isoform 2 of Zinc finger protein 506 OS=Homo sapiens GN=ZNF506
Reverse_sp|Q5JVG8|ZN506_HUMAN	ZNF506	3.79951e+16	49343.0,100165.0,125015.0,	8.54682e+16	79747.0,159198.0,172616.0,	0.292887	0.532581	0.283654	0.407179	92732.7	139441	91507.7	137187	1.50368	1.49919	Zinc finger protein 506 OS=Homo sapiens GN=ZNF506 PE=2 SV=2
Reverse_sp|Q5MNV8|FBX47_HUMAN	FBXO47	337427615184624	43820.0,66810.0,83940.0,	417485675259026	38953.0,53788.0,61794.0,	0.522973	0.700153	0.388982	0.512711	64839	52508.7	64856.7	51511.7	0.809832	0.794239	F-box only protein 47 OS=Homo sapiens GN=FBXO47 PE=2 SV=2
Reverse_sp|Q5SNV9-2|CA167_HUMAN	C1orf167	2216	0.0,0.0,2198.0,	388014529	0.0,3677.0,15210.0,	0.339375	0.569154	0.348233	0.472745	738.667	6136.33	732.667	6295.67	8.30731	8.59281	Isoform 2 of Uncharacterized protein C1orf167 OS=Homo sapiens GN=C1orf167
Reverse_sp|Q5SNV9|CA167_HUMAN	C1orf167	2216	0.0,0.0,2198.0,	388014529	0.0,3677.0,15210.0,	0.339375	0.569154	0.348233	0.472745	738.667	6136.33	732.667	6295.67	8.30731	8.59281	Uncharacterized protein C1orf167 OS=Homo sapiens GN=C1orf167 PE=2 SV=2
Reverse_sp|Q5SWL8|PRA19_HUMAN	PRAMEF19	641268776482	8327.0,6033.0,6429.0,	481373936081	4490.0,7006.0,6366.0,	0.577209	0.735036	0.399415	0.520594	6590.33	6095.67	6929.67	5954	0.924941	0.859204	PRAME family member 19 OS=Homo sapiens GN=PRAMEF19 PE=3 SV=2
Reverse_sp|Q5T2L2|AKCL1_HUMAN	AKR1C8P	748989770976053	97268.0,85724.0,75438.0,	1157055884670528	107960.0,55772.0,73835.0,	0.953905	0.9759	0.705926	0.775874	82886.7	81693	86143.3	79189	0.985599	0.91927	Putative aldo-keto reductase family 1 member C8 OS=Homo sapiens GN=AKR1C8P PE=5 SV=2
Reverse_sp|Q5T9S5-2|CCD18_HUMAN	CCDC18	2.85979e+17	371394.0,349888.0,369188.0,	3.82721e+17	357103.0,326119.0,370845.0,	0.840718	0.907692	0.474781	0.58312	352326	360348	363490	351356	1.02277	0.966617	Isoform 2 of Coiled-coil domain-containing protein 18 OS=Homo sapiens GN=CCDC18
Reverse_sp|Q5T9S5|CCD18_HUMAN	CCDC18	2.85979e+17	371394.0,349888.0,369188.0,	3.82721e+17	357103.0,326119.0,370845.0,	0.840718	0.907692	0.474781	0.58312	352326	360348	363490	351356	1.02277	0.966617	Coiled-coil domain-containing protein 18 OS=Homo sapiens GN=CCDC18 PE=2 SV=1
Reverse_sp|Q5TBA9|FRY_HUMAN	FRY	2.05131e+17	266399.0,243755.0,251446.0,	1.34677e+17	125662.0,128229.0,121905.0,	0.024594	0.301141	0.00145528	0.0540521	245486	128805	253867	125265	0.524695	0.49343	Protein furry homolog OS=Homo sapiens GN=FRY PE=1 SV=1
Reverse_sp|Q5VWI1|TCRGL_HUMAN	TCERG1L	2.87195e+17	372974.0,337196.0,324429.0,	4.69228e+17	437820.0,404310.0,473865.0,	0.0376072	0.334983	0.0229379	0.109149	332868	449484	344866	438665	1.35034	1.27199	Transcription elongation regulator 1-like protein OS=Homo sapiens GN=TCERG1L PE=2 SV=2
Reverse_sp|Q5VWM3|PRA18_HUMAN	PRAMEF18	641268776482	8327.0,6033.0,6429.0,	481373936081	4490.0,7006.0,6366.0,	0.577209	0.735036	0.399415	0.520594	6590.33	6095.67	6929.67	5954	0.924941	0.859204	PRAME family member 18 OS=Homo sapiens GN=PRAMEF18 PE=3 SV=2
Reverse_sp|Q68D51-2|DEN2C_HUMAN	DENND2C	336764862044144	43734.0,42656.0,43787.0,	501254611330887	46769.0,43704.0,32335.0,	0.976793	0.989059	0.632573	0.714016	42146.7	42375	43392.3	40936	1.00542	0.943392	Isoform 2 of DENN domain-containing protein 2C OS=Homo sapiens GN=DENND2C
Reverse_sp|Q68D51-3|DEN2C_HUMAN	DENND2C	336764862044144	43734.0,42656.0,43787.0,	501254611330887	46769.0,43704.0,32335.0,	0.976793	0.989059	0.632573	0.714016	42146.7	42375	43392.3	40936	1.00542	0.943392	Isoform 3 of DENN domain-containing protein 2C OS=Homo sapiens GN=DENND2C
Reverse_sp|Q68D51|DEN2C_HUMAN	DENND2C	336764862044144	43734.0,42656.0,43787.0,	501254611330887	46769.0,43704.0,32335.0,	0.976793	0.989059	0.632573	0.714016	42146.7	42375	43392.3	40936	1.00542	0.943392	DENN domain-containing protein 2C OS=Homo sapiens GN=DENND2C PE=1 SV=2
Reverse_sp|Q6P4F1-2|FUT10_HUMAN	FUT10	7.57742e+17	984063.0,724552.0,690628.0,	1.65574e+16	154491.0,213600.0,86921.0,	4.3740232263652875E-4	0.100512	0.0111709	0.0879333	759947	157990	799748	151671	0.207896	0.189648	Isoform 2 of Alpha-(1,3)-fucosyltransferase 10 OS=Homo sapiens GN=FUT10
Reverse_sp|Q6P4F1-3|FUT10_HUMAN	FUT10	7.57742e+17	984063.0,724552.0,690628.0,	1.65574e+16	154491.0,213600.0,86921.0,	4.3740232263652875E-4	0.100512	0.0111709	0.0879333	759947	157990	799748	151671	0.207896	0.189648	Isoform 3 of Alpha-(1,3)-fucosyltransferase 10 OS=Homo sapiens GN=FUT10
Reverse_sp|Q6P4F1-4|FUT10_HUMAN	FUT10	7.57742e+17	984063.0,724552.0,690628.0,	1.65574e+16	154491.0,213600.0,86921.0,	4.3740232263652875E-4	0.100512	0.0111709	0.0879333	759947	157990	799748	151671	0.207896	0.189648	Isoform 4 of Alpha-(1,3)-fucosyltransferase 10 OS=Homo sapiens GN=FUT10
Reverse_sp|Q6P4F1-5|FUT10_HUMAN	FUT10	7.57742e+17	984063.0,724552.0,690628.0,	1.65574e+16	154491.0,213600.0,86921.0,	4.3740232263652875E-4	0.100512	0.0111709	0.0879333	759947	157990	799748	151671	0.207896	0.189648	Isoform 5 of Alpha-(1,3)-fucosyltransferase 10 OS=Homo sapiens GN=FUT10
Reverse_sp|Q6P4F1-6|FUT10_HUMAN	FUT10	7.57742e+17	984063.0,724552.0,690628.0,	1.65574e+16	154491.0,213600.0,86921.0,	4.3740232263652875E-4	0.100512	0.0111709	0.0879333	759947	157990	799748	151671	0.207896	0.189648	Isoform 6 of Alpha-(1,3)-fucosyltransferase 10 OS=Homo sapiens GN=FUT10
Reverse_sp|Q6P4F1|FUT10_HUMAN	FUT10	7.57742e+17	984063.0,724552.0,690628.0,	1.65574e+16	154491.0,213600.0,86921.0,	4.3740232263652875E-4	0.100512	0.0111709	0.0879333	759947	157990	799748	151671	0.207896	0.189648	Alpha-(1,3)-fucosyltransferase 10 OS=Homo sapiens GN=FUT10 PE=2 SV=2
Reverse_sp|Q6PCT2-2|FXL19_HUMAN	FBXL19	144025071358	1870.0,2199.0,1347.0,	164400	1533.0,0.0,0.0,	0.148633	0.416339	0.110331	0.233191	1768.33	548	1805.33	511	0.309896	0.28305	Isoform 2 of F-box/LRR-repeat protein 19 OS=Homo sapiens GN=FBXL19
Reverse_sp|Q6PCT2-3|FXL19_HUMAN	FBXL19	144025071358	1870.0,2199.0,1347.0,	164400	1533.0,0.0,0.0,	0.148633	0.416339	0.110331	0.233191	1768.33	548	1805.33	511	0.309896	0.28305	Isoform 3 of F-box/LRR-repeat protein 19 OS=Homo sapiens GN=FBXL19
Reverse_sp|Q6PCT2|FXL19_HUMAN	FBXL19	144025071358	1870.0,2199.0,1347.0,	164400	1533.0,0.0,0.0,	0.148633	0.416339	0.110331	0.233191	1768.33	548	1805.33	511	0.309896	0.28305	F-box/LRR-repeat protein 19 OS=Homo sapiens GN=FBXL19 PE=1 SV=3
Reverse_sp|Q6UWL6-2|KIRR2_HUMAN	KIRREL2	444923008822048	57780.0,26397.0,21869.0,	263302666018836	24567.0,25267.0,19719.0,	0.337072	0.567645	0.394194	0.516605	32209.3	23942	35348.7	23184.3	0.743325	0.655876	Isoform 2 of Kin of IRRE-like protein 2 OS=Homo sapiens GN=KIRREL2
Reverse_sp|Q6UWL6-3|KIRR2_HUMAN	KIRREL2	444923008822048	57780.0,26397.0,21869.0,	263302666018836	24567.0,25267.0,19719.0,	0.337072	0.567645	0.394194	0.516605	32209.3	23942	35348.7	23184.3	0.743325	0.655876	Isoform 3 of Kin of IRRE-like protein 2 OS=Homo sapiens GN=KIRREL2
Reverse_sp|Q6UWL6-5|KIRR2_HUMAN	KIRREL2	444923008822048	57780.0,26397.0,21869.0,	263302666018836	24567.0,25267.0,19719.0,	0.337072	0.567645	0.394194	0.516605	32209.3	23942	35348.7	23184.3	0.743325	0.655876	Isoform 5 of Kin of IRRE-like protein 2 OS=Homo sapiens GN=KIRREL2
Reverse_sp|Q6UWL6|KIRR2_HUMAN	KIRREL2	444923008822048	57780.0,26397.0,21869.0,	263302666018836	24567.0,25267.0,19719.0,	0.337072	0.567645	0.394194	0.516605	32209.3	23942	35348.7	23184.3	0.743325	0.655876	Kin of IRRE-like protein 2 OS=Homo sapiens GN=KIRREL2 PE=1 SV=2
Reverse_sp|Q6UWP8-2|SBSN_HUMAN	SBSN	9051611565398748	117551.0,101467.0,97950.0,	1.26573e+17	118100.0,108100.0,134423.0,	0.0824993	0.382747	0.214066	0.346167	101639	123010	105656	120208	1.21026	1.13773	Isoform 2 of Suprabasin OS=Homo sapiens GN=SBSN
Reverse_sp|Q6UWP8|SBSN_HUMAN	SBSN	9051611565398748	117551.0,101467.0,97950.0,	1.26573e+17	118100.0,108100.0,134423.0,	0.0824993	0.382747	0.214066	0.346167	101639	123010	105656	120208	1.21026	1.13773	Suprabasin OS=Homo sapiens GN=SBSN PE=1 SV=2
Reverse_sp|Q6UXY1-2|BI2L2_HUMAN	BAIAP2L2	653483064845	8485.0,7287.0,4805.0,	474444903255	4426.0,4255.0,3407.0,	0.12329	0.404664	0.111059	0.234306	6561.67	4163	6859	4029.33	0.634442	0.587452	Isoform 2 of Brain-specific angiogenesis inhibitor 1-associated protein 2-like protein 2 OS=Homo sapiens GN=BAIAP2L2
Reverse_sp|Q6UXY1|BI2L2_HUMAN	BAIAP2L2	653483064845	8485.0,7287.0,4805.0,	474444903255	4426.0,4255.0,3407.0,	0.12329	0.404664	0.111059	0.234306	6561.67	4163	6859	4029.33	0.634442	0.587452	Brain-specific angiogenesis inhibitor 1-associated protein 2-like protein 2 OS=Homo sapiens GN=BAIAP2L2 PE=1 SV=1
Reverse_sp|Q6Y7W6-3|PERQ2_HUMAN	GIGYF2	2.23333e+17	290036.0,242352.0,268985.0,	4.33889e+17	404846.0,401996.0,471679.0,	0.00310138	0.191652	0.00715638	0.0766478	256915	436196	267124	426174	1.69782	1.59541	Isoform 2 of PERQ amino acid-rich with GYF domain-containing protein 2 OS=Homo sapiens GN=GIGYF2
Reverse_sp|Q6Y7W6-4|PERQ2_HUMAN	GIGYF2	2.23333e+17	290036.0,242352.0,268985.0,	4.33889e+17	404846.0,401996.0,471679.0,	0.00310138	0.191652	0.00715638	0.0766478	256915	436196	267124	426174	1.69782	1.59541	Isoform 3 of PERQ amino acid-rich with GYF domain-containing protein 2 OS=Homo sapiens GN=GIGYF2
Reverse_sp|Q6Y7W6-5|PERQ2_HUMAN	GIGYF2	2.23333e+17	290036.0,242352.0,268985.0,	4.33889e+17	404846.0,401996.0,471679.0,	0.00310138	0.191652	0.00715638	0.0766478	256915	436196	267124	426174	1.69782	1.59541	Isoform 4 of PERQ amino acid-rich with GYF domain-containing protein 2 OS=Homo sapiens GN=GIGYF2
Reverse_sp|Q6Y7W6|PERQ2_HUMAN	GIGYF2	2.23333e+17	290036.0,242352.0,268985.0,	4.33889e+17	404846.0,401996.0,471679.0,	0.00310138	0.191652	0.00715638	0.0766478	256915	436196	267124	426174	1.69782	1.59541	PERQ amino acid-rich with GYF domain-containing protein 2 OS=Homo sapiens GN=GIGYF2 PE=1 SV=1
Reverse_sp|Q6ZN16-2|M3K15_HUMAN	MAP3K15	394347454657919	51212.0,65402.0,57450.0,	1.15732e+16	107985.0,110395.0,88385.0,	0.030147	0.313132	0.00981158	0.0842186	57299.7	105545	58021.3	102255	1.84199	1.76237	Isoform 2 of Mitogen-activated protein kinase kinase kinase 15 OS=Homo sapiens GN=MAP3K15
Reverse_sp|Q6ZN16-3|M3K15_HUMAN	MAP3K15	394347454657919	51212.0,65402.0,57450.0,	1.15732e+16	107985.0,110395.0,88385.0,	0.030147	0.313132	0.00981158	0.0842186	57299.7	105545	58021.3	102255	1.84199	1.76237	Isoform 3 of Mitogen-activated protein kinase kinase kinase 15 OS=Homo sapiens GN=MAP3K15
Reverse_sp|Q6ZN16|M3K15_HUMAN	MAP3K15	394347454657919	51212.0,65402.0,57450.0,	1.15732e+16	107985.0,110395.0,88385.0,	0.030147	0.313132	0.00981158	0.0842186	57299.7	105545	58021.3	102255	1.84199	1.76237	Mitogen-activated protein kinase kinase kinase 15 OS=Homo sapiens GN=MAP3K15 PE=1 SV=2
Reverse_sp|Q6ZQR2-2|CI171_HUMAN	C9orf171	414044875332032	53770.0,42773.0,31773.0,	364944042225671	34051.0,38310.0,26874.0,	0.375217	0.599126	0.268729	0.392761	40729.7	34195.7	42772	33078.3	0.839576	0.773364	Isoform 2 of Uncharacterized protein C9orf171 OS=Homo sapiens GN=C9orf171
Reverse_sp|Q6ZQR2|CI171_HUMAN	C9orf171	414044875332032	53770.0,42773.0,31773.0,	364944042225671	34051.0,38310.0,26874.0,	0.375217	0.599126	0.268729	0.392761	40729.7	34195.7	42772	33078.3	0.839576	0.773364	Uncharacterized protein C9orf171 OS=Homo sapiens GN=C9orf171 PE=1 SV=1
Reverse_sp|Q6ZRP7|QSOX2_HUMAN	QSOX2	301585334459301	39165.0,46801.0,58821.0,	342033833146835	31913.0,36329.0,49031.0,	0.483315	0.67097	0.29936	0.422347	47601	39789.7	48262.3	39091	0.8359	0.809969	Sulfhydryl oxidase 2 OS=Homo sapiens GN=QSOX2 PE=1 SV=3
Reverse_sp|Q6ZW61|BBS12_HUMAN	BBS12	244815331561963	31792.0,46775.0,61462.0,	493477513574909	46043.0,71211.0,78422.0,	0.23917	0.494573	0.228805	0.359698	46586.3	66463.7	46676.3	65225.3	1.42668	1.3974	Bardet-Biedl syndrome 12 protein OS=Homo sapiens GN=BBS12 PE=1 SV=2
Reverse_sp|Q6ZWJ1|STXB4_HUMAN	STXBP4	507896541654315	65957.0,57392.0,53875.0,	677866356060782	63248.0,60240.0,63632.0,	0.240222	0.495607	0.458968	0.570457	56840	64042.7	59074.7	62373.3	1.12672	1.05584	Syntaxin-binding protein 4 OS=Homo sapiens GN=STXBP4 PE=1 SV=2
Reverse_sp|Q6ZWK4|CA186_HUMAN	C1orf186	1.67154e+17	217079.0,226802.0,234394.0,	3.17231e+17	295997.0,286031.0,387412.0,	0.0376072	0.334983	0.0916596	0.207282	220656	329693	226092	323147	1.49415	1.42927	Uncharacterized protein C1orf186 OS=Homo sapiens GN=C1orf186 PE=2 SV=1
Reverse_sp|Q70CQ4|UBP31_HUMAN	USP31	161203131326887	20934.0,27472.0,26669.0,	307232833822692	28666.0,26858.0,23756.0,	0.660098	0.785986	0.609505	0.695074	24773.3	27251	25025	26426.7	1.10001	1.05601	Ubiquitin carboxyl-terminal hydrolase 31 OS=Homo sapiens GN=USP31 PE=2 SV=2
Reverse_sp|Q70E73-2|RAPH1_HUMAN	RAPH1	1.9918e+17	258671.0,254959.0,243009.0,	2.80082e+17	261334.0,233920.0,328610.0,	0.346146	0.573829	0.510568	0.61307	244924	280260	252213	274621	1.14427	1.08885	Isoform RMO1 of Ras-associated and pleckstrin homology domains-containing protein 1 OS=Homo sapiens GN=RAPH1
Reverse_sp|Q70E73-3|RAPH1_HUMAN	RAPH1	1.9918e+17	258671.0,254959.0,243009.0,	2.80082e+17	261334.0,233920.0,328610.0,	0.346146	0.573829	0.510568	0.61307	244924	280260	252213	274621	1.14427	1.08885	Isoform RMO1a of Ras-associated and pleckstrin homology domains-containing protein 1 OS=Homo sapiens GN=RAPH1
Reverse_sp|Q70E73-4|RAPH1_HUMAN	RAPH1	1.9918e+17	258671.0,254959.0,243009.0,	2.80082e+17	261334.0,233920.0,328610.0,	0.346146	0.573829	0.510568	0.61307	244924	280260	252213	274621	1.14427	1.08885	Isoform RMO1b of Ras-associated and pleckstrin homology domains-containing protein 1 OS=Homo sapiens GN=RAPH1
Reverse_sp|Q70E73-5|RAPH1_HUMAN	RAPH1	1.9918e+17	258671.0,254959.0,243009.0,	2.80082e+17	261334.0,233920.0,328610.0,	0.346146	0.573829	0.510568	0.61307	244924	280260	252213	274621	1.14427	1.08885	Isoform RMO1c of Ras-associated and pleckstrin homology domains-containing protein 1 OS=Homo sapiens GN=RAPH1
Reverse_sp|Q70E73-6|RAPH1_HUMAN	RAPH1	1.9918e+17	258671.0,254959.0,243009.0,	2.80082e+17	261334.0,233920.0,328610.0,	0.346146	0.573829	0.510568	0.61307	244924	280260	252213	274621	1.14427	1.08885	Isoform RMO1ab of Ras-associated and pleckstrin homology domains-containing protein 1 OS=Homo sapiens GN=RAPH1
Reverse_sp|Q70E73-7|RAPH1_HUMAN	RAPH1	1.9918e+17	258671.0,254959.0,243009.0,	2.80082e+17	261334.0,233920.0,328610.0,	0.346146	0.573829	0.510568	0.61307	244924	280260	252213	274621	1.14427	1.08885	Isoform RMO1ac of Ras-associated and pleckstrin homology domains-containing protein 1 OS=Homo sapiens GN=RAPH1
Reverse_sp|Q70E73-8|RAPH1_HUMAN	RAPH1	1.9918e+17	258671.0,254959.0,243009.0,	2.80082e+17	261334.0,233920.0,328610.0,	0.346146	0.573829	0.510568	0.61307	244924	280260	252213	274621	1.14427	1.08885	Isoform RMO1bc of Ras-associated and pleckstrin homology domains-containing protein 1 OS=Homo sapiens GN=RAPH1
Reverse_sp|Q70E73-9|RAPH1_HUMAN	RAPH1	1.9918e+17	258671.0,254959.0,243009.0,	2.80082e+17	261334.0,233920.0,328610.0,	0.346146	0.573829	0.510568	0.61307	244924	280260	252213	274621	1.14427	1.08885	Isoform RMO1abc of Ras-associated and pleckstrin homology domains-containing protein 1 OS=Homo sapiens GN=RAPH1
Reverse_sp|Q70E73|RAPH1_HUMAN	RAPH1	1.9918e+17	258671.0,254959.0,243009.0,	2.80082e+17	261334.0,233920.0,328610.0,	0.346146	0.573829	0.510568	0.61307	244924	280260	252213	274621	1.14427	1.08885	Ras-associated and pleckstrin homology domains-containing protein 1 OS=Homo sapiens GN=RAPH1 PE=1 SV=3
Reverse_sp|Q7L7X3-3|TAOK1_HUMAN	TAOK1	3.53391e+17	458940.0,633402.0,589744.0,	4.75134e+17	443331.0,421365.0,246408.0,	0.270343	0.515113	0.0815015	0.194356	556631	385029	560695	370368	0.691713	0.660551	Isoform 3 of Serine/threonine-protein kinase TAO1 OS=Homo sapiens GN=TAOK1
Reverse_sp|Q7L7X3|TAOK1_HUMAN	TAOK1	3.53391e+17	458940.0,633402.0,589744.0,	4.75134e+17	443331.0,421365.0,246408.0,	0.270343	0.515113	0.0815015	0.194356	556631	385029	560695	370368	0.691713	0.660551	Serine/threonine-protein kinase TAO1 OS=Homo sapiens GN=TAOK1 PE=1 SV=1
Reverse_sp|Q7RTT3|SSX9_HUMAN	SSX9	4.99171e+16	64826.0,129632.0,152374.0,	881759468064414	82273.0,89735.0,67435.0,	0.412958	0.627122	0.303976	0.427515	117096	82423	115611	79814.3	0.703893	0.690372	Protein SSX9 OS=Homo sapiens GN=SSX9 PE=2 SV=1
Reverse_sp|Q7Z5H3-2|RHG22_HUMAN	ARHGAP22	2.62333e+17	340685.0,544886.0,666379.0,	5.64732e+17	526930.0,474281.0,429975.0,	0.861037	0.917639	0.718642	0.786369	518401	491953	517317	477062	0.948981	0.922186	Isoform 2 of Rho GTPase-activating protein 22 OS=Homo sapiens GN=ARHGAP22
Reverse_sp|Q7Z5H3-5|RHG22_HUMAN	ARHGAP22	2.62333e+17	340685.0,544886.0,666379.0,	5.64732e+17	526930.0,474281.0,429975.0,	0.861037	0.917639	0.718642	0.786369	518401	491953	517317	477062	0.948981	0.922186	Isoform 5 of Rho GTPase-activating protein 22 OS=Homo sapiens GN=ARHGAP22
Reverse_sp|Q7Z5H3|RHG22_HUMAN	ARHGAP22	2.62333e+17	340685.0,544886.0,666379.0,	5.64732e+17	526930.0,474281.0,429975.0,	0.861037	0.917639	0.718642	0.786369	518401	491953	517317	477062	0.948981	0.922186	Rho GTPase-activating protein 22 OS=Homo sapiens GN=ARHGAP22 PE=1 SV=1
Reverse_sp|Q7Z5R6|AB1IP_HUMAN	APBB1IP	1.9918e+17	258671.0,254959.0,243009.0,	2.80082e+17	261334.0,233920.0,328610.0,	0.346146	0.573829	0.510568	0.61307	244924	280260	252213	274621	1.14427	1.08885	Amyloid beta A4 precursor protein-binding family B member 1-interacting protein OS=Homo sapiens GN=APBB1IP PE=1 SV=1
Reverse_sp|Q7Z7A1-5|CNTRL_HUMAN	CNTRL	2.90786e+17	377638.0,233995.0,169276.0,	1.87856e+17	175281.0,170324.0,124987.0,	0.148644	0.416339	0.230653	0.361176	242717	162318	260303	156864	0.668755	0.602621	Isoform 5 of Centriolin OS=Homo sapiens GN=CNTRL
Reverse_sp|Q7Z7A1|CNTRL_HUMAN	CNTRL	2.90786e+17	377638.0,233995.0,169276.0,	1.87856e+17	175281.0,170324.0,124987.0,	0.148644	0.416339	0.230653	0.361176	242717	162318	260303	156864	0.668755	0.602621	Centriolin OS=Homo sapiens GN=CNTRL PE=1 SV=2
Reverse_sp|Q86SG6|NEK8_HUMAN	NEK8	309565272546409	40201.0,46258.0,46033.0,	393993735028319	36761.0,35399.0,29647.0,	0.335824	0.566946	0.0259279	0.11428	43363.3	35022.7	44164	33935.7	0.807656	0.768401	Serine/threonine-protein kinase Nek8 OS=Homo sapiens GN=NEK8 PE=1 SV=1
Reverse_sp|Q86UQ4-4|ABCAD_HUMAN	ABCA13	313434749950877	40703.0,41672.0,50465.0,	319293082221260	29791.0,29211.0,22256.0,	0.110562	0.398728	0.0136232	0.0930686	43239.7	28003.7	44280	27086	0.647638	0.611698	Isoform 4 of ATP-binding cassette sub-family A member 13 OS=Homo sapiens GN=ABCA13
Reverse_sp|Q86UQ4|ABCAD_HUMAN	ABCA13	313434749950877	40703.0,41672.0,50465.0,	319293082221260	29791.0,29211.0,22256.0,	0.110562	0.398728	0.0136232	0.0930686	43239.7	28003.7	44280	27086	0.647638	0.611698	ATP-binding cassette sub-family A member 13 OS=Homo sapiens GN=ABCA13 PE=2 SV=3
Reverse_sp|Q86UT6|NLRX1_HUMAN	NLRX1	1.44934e+17	188222.0,133072.0,130261.0,	1.94845e+17	181803.0,150394.0,156753.0,	0.202474	0.466113	0.597719	0.685213	142644	167753	150518	162983	1.17602	1.08281	NLR family member X1 OS=Homo sapiens GN=NLRX1 PE=1 SV=1
Reverse_sp|Q86UW7-2|CAPS2_HUMAN	CADPS2	1.17452e+17	152531.0,173398.0,183816.0,	1.84266e+17	171932.0,181878.0,217091.0,	0.383232	0.604497	0.293148	0.416808	166802	194511	169915	190300	1.16612	1.11997	Isoform 2 of Calcium-dependent secretion activator 2 OS=Homo sapiens GN=CADPS2
Reverse_sp|Q86UW7-3|CAPS2_HUMAN	CADPS2	1.17452e+17	152531.0,173398.0,183816.0,	1.84266e+17	171932.0,181878.0,217091.0,	0.383232	0.604497	0.293148	0.416808	166802	194511	169915	190300	1.16612	1.11997	Isoform 3 of Calcium-dependent secretion activator 2 OS=Homo sapiens GN=CADPS2
Reverse_sp|Q86UW7|CAPS2_HUMAN	CADPS2	1.17452e+17	152531.0,173398.0,183816.0,	1.84266e+17	171932.0,181878.0,217091.0,	0.383232	0.604497	0.293148	0.416808	166802	194511	169915	190300	1.16612	1.11997	Calcium-dependent secretion activator 2 OS=Homo sapiens GN=CADPS2 PE=1 SV=2
Reverse_sp|Q86YW0|PLCZ1_HUMAN	PLCZ1	426560993071	5538.0,5350.0,3046.0,	360829833561	3366.0,2827.0,3728.0,	0.339357	0.569154	0.231614	0.361672	4478.33	3384	4644.67	3307	0.755638	0.711999	1-phosphatidylinositol 4,5-bisphosphate phosphodiesterase zeta-1 OS=Homo sapiens GN=PLCZ1 PE=2 SV=1
Reverse_sp|Q8IVG5|SAM9L_HUMAN	SAMD9L	8.85181e+16	114956.0,115428.0,110328.0,	864898681354318	80699.0,82279.0,56865.0,	0.104983	0.397601	0.034967	0.12885	110437	75873.3	113571	73281	0.687028	0.645246	Sterile alpha motif domain-containing protein 9-like OS=Homo sapiens GN=SAMD9L PE=1 SV=2
Reverse_sp|Q8IVL5-2|P3H2_HUMAN	P3H2	4.02911e+17	523252.0,397709.0,505193.0,	7.18974e+17	670848.0,537196.0,503963.0,	0.184407	0.447689	0.217161	0.349262	455177	589052	475385	570669	1.29412	1.20044	Isoform 2 of Prolyl 3-hydroxylase 2 OS=Homo sapiens GN=P3H2
Reverse_sp|Q8IVL5|P3H2_HUMAN	P3H2	4.02911e+17	523252.0,397709.0,505193.0,	7.18974e+17	670848.0,537196.0,503963.0,	0.184407	0.447689	0.217161	0.349262	455177	589052	475385	570669	1.29412	1.20044	Prolyl 3-hydroxylase 2 OS=Homo sapiens GN=P3H2 PE=1 SV=1
Reverse_sp|Q8IXT1|DDIAS_HUMAN	DDIAS	1.75807e+17	228317.0,272889.0,225328.0,	1.83154e+17	170894.0,171063.0,180058.0,	0.269962	0.515113	0.0428012	0.141637	238004	178545	242178	174005	0.750178	0.7185	DNA damage-induced apoptosis suppressor protein OS=Homo sapiens GN=DDIAS PE=2 SV=2
Reverse_sp|Q8IY81|SPB1_HUMAN	FTSJ3	479236252041340	62236.0,54851.0,41005.0,	552774970944493	51577.0,47112.0,46579.0,	0.919597	0.95435	0.567158	0.659442	50594.3	49826.3	52697.3	48422.7	0.98482	0.918883	pre-rRNA processing protein FTSJ3 OS=Homo sapiens GN=FTSJ3 PE=1 SV=2
Reverse_sp|Q8IYD8-2|FANCM_HUMAN	FANCM	525455290649934	68239.0,46416.0,49530.0,	598135490251780	55809.0,52034.0,54208.0,	0.250079	0.501998	0.926908	0.947616	51795	55498.3	54728.3	54017	1.0715	0.987002	Isoform 2 of Fanconi anemia group M protein OS=Homo sapiens GN=FANCM
Reverse_sp|Q8IYD8-3|FANCM_HUMAN	FANCM	525455290649934	68239.0,46416.0,49530.0,	598135490251780	55809.0,52034.0,54208.0,	0.250079	0.501998	0.926908	0.947616	51795	55498.3	54728.3	54017	1.0715	0.987002	Isoform 3 of Fanconi anemia group M protein OS=Homo sapiens GN=FANCM
Reverse_sp|Q8IYD8|FANCM_HUMAN	FANCM	525455290649934	68239.0,46416.0,49530.0,	598135490251780	55809.0,52034.0,54208.0,	0.250079	0.501998	0.926908	0.947616	51795	55498.3	54728.3	54017	1.0715	0.987002	Fanconi anemia group M protein OS=Homo sapiens GN=FANCM PE=1 SV=2
Reverse_sp|Q8N3D4|EH1L1_HUMAN	EHBP1L1	402348293867657	52251.0,72765.0,67110.0,	501174971542702	46762.0,47118.0,44704.0,	0.325647	0.55891	0.0979995	0.216132	63609.7	47511.3	64042	46194.7	0.74692	0.721318	EH domain-binding protein 1-like protein 1 OS=Homo sapiens GN=EHBP1L1 PE=1 SV=2
Reverse_sp|Q8N3Z3-2|GTPB8_HUMAN	GTPBP8	3.52502e+17	457786.0,766857.0,792150.0,	4.94426e+17	461330.0,609912.0,379020.0,	0.408204	0.624521	0.223943	0.354571	675057	499995	672264	483421	0.740671	0.719093	Isoform 2 of GTP-binding protein 8 OS=Homo sapiens GN=GTPBP8
Reverse_sp|Q8N3Z3-3|GTPB8_HUMAN	GTPBP8	3.52502e+17	457786.0,766857.0,792150.0,	4.94426e+17	461330.0,609912.0,379020.0,	0.408204	0.624521	0.223943	0.354571	675057	499995	672264	483421	0.740671	0.719093	Isoform 3 of GTP-binding protein 8 OS=Homo sapiens GN=GTPBP8
Reverse_sp|Q8N3Z3|GTPB8_HUMAN	GTPBP8	3.52502e+17	457786.0,766857.0,792150.0,	4.94426e+17	461330.0,609912.0,379020.0,	0.408204	0.624521	0.223943	0.354571	675057	499995	672264	483421	0.740671	0.719093	GTP-binding protein 8 OS=Homo sapiens GN=GTPBP8 PE=2 SV=1
Reverse_sp|Q8N414|PGBD5_HUMAN	PGBD5	1.70883e+20	2219218.0,2051074.0,1862707.0,	1.74532e+19	1628496.0,1389170.0,908948.0,	0.133497	0.410801	0.0547444	0.158771	1.97484e+06	1.35975e+06	2044333	1.30887e+06	0.688538	0.640244	PiggyBac transposable element-derived protein 5 OS=Homo sapiens GN=PGBD5 PE=1 SV=3
Reverse_sp|Q8N427|TXND3_HUMAN	NME8	0	0.0,0.0,0.0,	615	0.0,0.0,643.0,	0.42265	0.629207	0.42265	0.537947	0	205	0	214.333	Infinity	Infinity	Thioredoxin domain-containing protein 3 OS=Homo sapiens GN=NME8 PE=2 SV=2
Reverse_sp|Q8N5I4|DHRSX_HUMAN	DHRSX	1266772365880	16450.0,6348.0,5832.0,	196041267227423	18291.0,12010.0,28709.0,	0.100181	0.397601	0.172901	0.305287	8594.33	19899.7	9543.33	19670	2.31544	2.06112	Dehydrogenase/reductase SDR family member on chromosome X OS=Homo sapiens GN=DHRSX PE=2 SV=2
Reverse_sp|Q8N612-2|F16A2_HUMAN	FAM160A2	249492098915710	32400.0,18414.0,15583.0,	140781427418568	13135.0,13528.0,19438.0,	0.20304	0.466467	0.324184	0.44836	20549.3	15640	22132.3	15367	0.761095	0.694324	Isoform 2 of FTS and Hook-interacting protein OS=Homo sapiens GN=FAM160A2
Reverse_sp|Q8N9C0-2|IGS22_HUMAN	IGSF22	3.5306e+17	458512.0,370337.0,284313.0,	4.33478e+17	404463.0,413843.0,403829.0,	0.235017	0.491756	0.545347	0.642145	353934	418621	371054	407378	1.18277	1.0979	Isoform 2 of Immunoglobulin superfamily member 22 OS=Homo sapiens GN=IGSF22
Reverse_sp|Q8N9C0|IGS22_HUMAN	IGSF22	3.5306e+17	458512.0,370337.0,284313.0,	4.33478e+17	404463.0,413843.0,403829.0,	0.235017	0.491756	0.545347	0.642145	353934	418621	371054	407378	1.18277	1.0979	Immunoglobulin superfamily member 22 OS=Homo sapiens GN=IGSF22 PE=2 SV=2
Reverse_sp|Q8NA19-2|LMBL4_HUMAN	L3MBTL4	4.39951e+17	571355.0,421618.0,581761.0,	5.85396e+17	546211.0,532580.0,606816.0,	0.233243	0.491344	0.563849	0.657101	502338	575651	524911	561869	1.14594	1.07041	Isoform 2 of Lethal(3)malignant brain tumor-like protein 4 OS=Homo sapiens GN=L3MBTL4
Reverse_sp|Q8NA19|LMBL4_HUMAN	L3MBTL4	4.39951e+17	571355.0,421618.0,581761.0,	5.85396e+17	546211.0,532580.0,606816.0,	0.233243	0.491344	0.563849	0.657101	502338	575651	524911	561869	1.14594	1.07041	Lethal(3)malignant brain tumor-like protein 4 OS=Homo sapiens GN=L3MBTL4 PE=1 SV=2
Reverse_sp|Q8NCR3-2|CK065_HUMAN	C11orf65	635499470092446	82529.0,83084.0,91698.0,	1008808097793303	94127.0,76748.0,97679.0,	0.529241	0.704267	0.637171	0.717324	83565	91720	85770.3	89518	1.09759	1.04369	Isoform 2 of Uncharacterized protein C11orf65 OS=Homo sapiens GN=C11orf65
Reverse_sp|Q8NCR3|CK065_HUMAN	C11orf65	635499470092446	82529.0,83084.0,91698.0,	1008808097793303	94127.0,76748.0,97679.0,	0.529241	0.704267	0.637171	0.717324	83565	91720	85770.3	89518	1.09759	1.04369	Uncharacterized protein C11orf65 OS=Homo sapiens GN=C11orf65 PE=1 SV=1
Reverse_sp|Q8ND23|CARL3_HUMAN	LRRC16B	2354387875105782	30574.0,77096.0,104927.0,	4.17771e+16	38980.0,130285.0,116959.0,	0.553042	0.718296	0.533099	0.632124	72400	96987.3	70865.7	95408	1.3396	1.34632	Leucine-rich repeat-containing protein 16B OS=Homo sapiens GN=LRRC16B PE=2 SV=2
Reverse_sp|Q8NDI1-2|EHBP1_HUMAN	EHBP1	766768061189993	99577.0,70723.0,89265.0,	585925850149530	54670.0,55445.0,51853.0,	0.00683944	0.207297	0.058986	0.166137	82426.7	55541	86521.7	53989.3	0.673823	0.623998	Isoform 2 of EH domain-binding protein 1 OS=Homo sapiens GN=EHBP1
Reverse_sp|Q8NDI1-3|EHBP1_HUMAN	EHBP1	766768061189993	99577.0,70723.0,89265.0,	585925850149530	54670.0,55445.0,51853.0,	0.00683944	0.207297	0.058986	0.166137	82426.7	55541	86521.7	53989.3	0.673823	0.623998	Isoform 3 of EH domain-binding protein 1 OS=Homo sapiens GN=EHBP1
Reverse_sp|Q8NDI1|EHBP1_HUMAN	EHBP1	766768061189993	99577.0,70723.0,89265.0,	585925850149530	54670.0,55445.0,51853.0,	0.00683944	0.207297	0.058986	0.166137	82426.7	55541	86521.7	53989.3	0.673823	0.623998	EH domain-binding protein 1 OS=Homo sapiens GN=EHBP1 PE=1 SV=3
Reverse_sp|Q8NF91-11|SYNE1_HUMAN	SYNE1	318553984936	4136.0,4735.0,4896.0,	562559964274	5248.0,5682.0,4474.0,	0.408837	0.624521	0.276044	0.399795	4506.33	5298.33	4589	5134.67	1.17575	1.11891	Isoform 11 of Nesprin-1 OS=Homo sapiens GN=SYNE1
Reverse_sp|Q8NF91-2|SYNE1_HUMAN	SYNE1	318553984936	4136.0,4735.0,4896.0,	562559964274	5248.0,5682.0,4474.0,	0.408837	0.624521	0.276044	0.399795	4506.33	5298.33	4589	5134.67	1.17575	1.11891	Isoform 2 of Nesprin-1 OS=Homo sapiens GN=SYNE1
Reverse_sp|Q8NF91-3|SYNE1_HUMAN	SYNE1	318553984936	4136.0,4735.0,4896.0,	562559964274	5248.0,5682.0,4474.0,	0.408837	0.624521	0.276044	0.399795	4506.33	5298.33	4589	5134.67	1.17575	1.11891	Isoform 3 of Nesprin-1 OS=Homo sapiens GN=SYNE1
Reverse_sp|Q8NF91-4|SYNE1_HUMAN	SYNE1	318553984936	4136.0,4735.0,4896.0,	562559964274	5248.0,5682.0,4474.0,	0.408837	0.624521	0.276044	0.399795	4506.33	5298.33	4589	5134.67	1.17575	1.11891	Isoform 4 of Nesprin-1 OS=Homo sapiens GN=SYNE1
Reverse_sp|Q8NF91-8|SYNE1_HUMAN	SYNE1	318553984936	4136.0,4735.0,4896.0,	562559964274	5248.0,5682.0,4474.0,	0.408837	0.624521	0.276044	0.399795	4506.33	5298.33	4589	5134.67	1.17575	1.11891	Isoform 8 of Nesprin-1 OS=Homo sapiens GN=SYNE1
Reverse_sp|Q8NF91-9|SYNE1_HUMAN	SYNE1	318553984936	4136.0,4735.0,4896.0,	562559964274	5248.0,5682.0,4474.0,	0.408837	0.624521	0.276044	0.399795	4506.33	5298.33	4589	5134.67	1.17575	1.11891	Isoform 9 of Nesprin-1 OS=Homo sapiens GN=SYNE1
Reverse_sp|Q8NF91|SYNE1_HUMAN	SYNE1	318553984936	4136.0,4735.0,4896.0,	562559964274	5248.0,5682.0,4474.0,	0.408837	0.624521	0.276044	0.399795	4506.33	5298.33	4589	5134.67	1.17575	1.11891	Nesprin-1 OS=Homo sapiens GN=SYNE1 PE=1 SV=4
Reverse_sp|Q8NHP7-2|EXD1_HUMAN	EXD1	1001135590174881	130014.0,49044.0,74275.0,	806845542162936	75283.0,52526.0,65887.0,	0.5225	0.69989	0.497375	0.602687	76965	66347	84444.3	64565.3	0.862041	0.76459	Isoform 2 of piRNA biogenesis protein EXD1 OS=Homo sapiens GN=EXD1
Reverse_sp|Q8NHP7-3|EXD1_HUMAN	EXD1	1001135590174881	130014.0,49044.0,74275.0,	806845542162936	75283.0,52526.0,65887.0,	0.5225	0.69989	0.497375	0.602687	76965	66347	84444.3	64565.3	0.862041	0.76459	Isoform 3 of piRNA biogenesis protein EXD1 OS=Homo sapiens GN=EXD1
Reverse_sp|Q8NHP7|EXD1_HUMAN	EXD1	1001135590174881	130014.0,49044.0,74275.0,	806845542162936	75283.0,52526.0,65887.0,	0.5225	0.69989	0.497375	0.602687	76965	66347	84444.3	64565.3	0.862041	0.76459	piRNA biogenesis protein EXD1 OS=Homo sapiens GN=EXD1 PE=1 SV=4
Reverse_sp|Q8NI08-2|NCOA7_HUMAN	NCOA7	375578249742840	48774.0,72378.0,42493.0,	751614276725170	70130.0,40533.0,26350.0,	0.762373	0.854306	0.606988	0.693124	54298	47699.3	54548.3	45671	0.878473	0.837257	Isoform 2 of Nuclear receptor coactivator 7 OS=Homo sapiens GN=NCOA7
Reverse_sp|Q8NI08-7|NCOA7_HUMAN	NCOA7	375578249742840	48774.0,72378.0,42493.0,	751614276725170	70130.0,40533.0,26350.0,	0.762373	0.854306	0.606988	0.693124	54298	47699.3	54548.3	45671	0.878473	0.837257	Isoform 7 of Nuclear receptor coactivator 7 OS=Homo sapiens GN=NCOA7
Reverse_sp|Q8TCU4-2|ALMS1_HUMAN	ALMS1	628967957668575	81681.0,69815.0,68020.0,	1.15254e+17	107539.0,108750.0,136383.0,	0.00215832	0.180069	0.0268561	0.114583	70349	120090	73172	117557	1.70707	1.60659	Isoform 2 of Alstrom syndrome protein 1 OS=Homo sapiens GN=ALMS1
Reverse_sp|Q8TCU4|ALMS1_HUMAN	ALMS1	628967957668575	81681.0,69815.0,68020.0,	1.15254e+17	107539.0,108750.0,136383.0,	0.00215832	0.180069	0.0268561	0.114583	70349	120090	73172	117557	1.70707	1.60659	Alstrom syndrome protein 1 OS=Homo sapiens GN=ALMS1 PE=1 SV=3
Reverse_sp|Q8TES7-2|FBF1_HUMAN	FBF1	337774265327601	43865.0,37421.0,27377.0,	326933618033135	30504.0,34290.0,34689.0,	0.893341	0.937193	0.594018	0.681687	34677	34002.7	36221	33161	0.980554	0.915519	Isoform 2 of Fas-binding factor 1 OS=Homo sapiens GN=FBF1
Reverse_sp|Q8TES7-5|FBF1_HUMAN	FBF1	337774265327601	43865.0,37421.0,27377.0,	326933618033135	30504.0,34290.0,34689.0,	0.893341	0.937193	0.594018	0.681687	34677	34002.7	36221	33161	0.980554	0.915519	Isoform 5 of Fas-binding factor 1 OS=Homo sapiens GN=FBF1
Reverse_sp|Q8TES7-6|FBF1_HUMAN	FBF1	337774265327601	43865.0,37421.0,27377.0,	326933618033135	30504.0,34290.0,34689.0,	0.893341	0.937193	0.594018	0.681687	34677	34002.7	36221	33161	0.980554	0.915519	Isoform 6 of Fas-binding factor 1 OS=Homo sapiens GN=FBF1
Reverse_sp|Q8TES7|FBF1_HUMAN	FBF1	337774265327601	43865.0,37421.0,27377.0,	326933618033135	30504.0,34290.0,34689.0,	0.893341	0.937193	0.594018	0.681687	34677	34002.7	36221	33161	0.980554	0.915519	Fas-binding factor 1 OS=Homo sapiens GN=FBF1 PE=1 SV=2
Reverse_sp|Q8TF39-2|ZN483_HUMAN	ZNF483	284204473539487	36908.0,39248.0,39167.0,	446683919740455	41678.0,37149.0,42352.0,	0.510477	0.691119	0.362587	0.486635	37547.3	41440	38441	40393	1.10367	1.05078	Isoform 2 of Zinc finger protein 483 OS=Homo sapiens GN=ZNF483
Reverse_sp|Q8TF39|ZN483_HUMAN	ZNF483	284204473539487	36908.0,39248.0,39167.0,	446683919740455	41678.0,37149.0,42352.0,	0.510477	0.691119	0.362587	0.486635	37547.3	41440	38441	40393	1.10367	1.05078	Zinc finger protein 483 OS=Homo sapiens GN=ZNF483 PE=1 SV=3
Reverse_sp|Q8WTT2|NOC3L_HUMAN	NOC3L	7280110354686734	94545.0,90845.0,86033.0,	1.02891e+16	96003.0,85273.0,112615.0,	0.30847	0.546959	0.449973	0.561876	87693.7	100144	90474.3	97963.7	1.14198	1.08278	Nucleolar complex protein 3 homolog OS=Homo sapiens GN=NOC3L PE=1 SV=1
Reverse_sp|Q8WUR7-2|CO040_HUMAN	C15orf40	271430992544	3524.0,2718.0,2523.0,	203126781993	1895.0,2538.0,2086.0,	0.122672	0.404664	0.120184	0.245009	2785.67	2234	2921.67	2173	0.801962	0.743754	Isoform 2 of UPF0235 protein C15orf40 OS=Homo sapiens GN=C15orf40
Reverse_sp|Q8WUR7-3|CO040_HUMAN	C15orf40	271430992544	3524.0,2718.0,2523.0,	203126781993	1895.0,2538.0,2086.0,	0.122672	0.404664	0.120184	0.245009	2785.67	2234	2921.67	2173	0.801962	0.743754	Isoform 3 of UPF0235 protein C15orf40 OS=Homo sapiens GN=C15orf40
Reverse_sp|Q8WUR7|CO040_HUMAN	C15orf40	271430992544	3524.0,2718.0,2523.0,	203126781993	1895.0,2538.0,2086.0,	0.122672	0.404664	0.120184	0.245009	2785.67	2234	2921.67	2173	0.801962	0.743754	UPF0235 protein C15orf40 OS=Homo sapiens GN=C15orf40 PE=1 SV=2
Reverse_sp|Q8WWZ1|IL1FA_HUMAN	IL1F10	2661240076536	3455.0,21062.0,6483.0,	81153960124962	7571.0,37532.0,26132.0,	0.311858	0.5488	0.274633	0.398297	11068	24226	10333.3	23745	2.18883	2.2979	Interleukin-1 family member 10 OS=Homo sapiens GN=IL1F10 PE=2 SV=1
Reverse_sp|Q92556-2|ELMO1_HUMAN	ELMO1	183556084173760	23837.0,53378.0,73163.0,	224876443884706	20981.0,61072.0,88678.0,	0.814375	0.888231	0.795354	0.850296	50985.3	57210.3	50126	56910.3	1.12209	1.13535	Isoform 2 of Engulfment and cell motility protein 1 OS=Homo sapiens GN=ELMO1
Reverse_sp|Q92556-3|ELMO1_HUMAN	ELMO1	183556084173760	23837.0,53378.0,73163.0,	224876443884706	20981.0,61072.0,88678.0,	0.814375	0.888231	0.795354	0.850296	50985.3	57210.3	50126	56910.3	1.12209	1.13535	Isoform 3 of Engulfment and cell motility protein 1 OS=Homo sapiens GN=ELMO1
Reverse_sp|Q92556|ELMO1_HUMAN	ELMO1	183556084173760	23837.0,53378.0,73163.0,	224876443884706	20981.0,61072.0,88678.0,	0.814375	0.888231	0.795354	0.850296	50985.3	57210.3	50126	56910.3	1.12209	1.13535	Engulfment and cell motility protein 1 OS=Homo sapiens GN=ELMO1 PE=1 SV=2
Reverse_sp|Q92729-2|PTPRU_HUMAN	PTPRU	6.45731e+16	83859.0,101758.0,140620.0,	1.58063e+17	147483.0,139007.0,132716.0,	0.245621	0.500368	0.200266	0.333849	107441	143834	108746	139735	1.33872	1.28497	Isoform 2 of Receptor-type tyrosine-protein phosphatase U OS=Homo sapiens GN=PTPRU
Reverse_sp|Q92729-3|PTPRU_HUMAN	PTPRU	6.45731e+16	83859.0,101758.0,140620.0,	1.58063e+17	147483.0,139007.0,132716.0,	0.245621	0.500368	0.200266	0.333849	107441	143834	108746	139735	1.33872	1.28497	Isoform 3 of Receptor-type tyrosine-protein phosphatase U OS=Homo sapiens GN=PTPRU
Reverse_sp|Q92729-4|PTPRU_HUMAN	PTPRU	6.45731e+16	83859.0,101758.0,140620.0,	1.58063e+17	147483.0,139007.0,132716.0,	0.245621	0.500368	0.200266	0.333849	107441	143834	108746	139735	1.33872	1.28497	Isoform 4 of Receptor-type tyrosine-protein phosphatase U OS=Homo sapiens GN=PTPRU
Reverse_sp|Q92729|PTPRU_HUMAN	PTPRU	6.45731e+16	83859.0,101758.0,140620.0,	1.58063e+17	147483.0,139007.0,132716.0,	0.245621	0.500368	0.200266	0.333849	107441	143834	108746	139735	1.33872	1.28497	Receptor-type tyrosine-protein phosphatase U OS=Homo sapiens GN=PTPRU PE=1 SV=2
Reverse_sp|Q92743|HTRA1_HUMAN	HTRA1	751275576059	9755.0,6630.0,6010.0,	748568616234	6983.0,6502.0,6526.0,	0.780885	0.86481	0.564738	0.657481	7042.67	6860	7465	6670.33	0.974063	0.893548	Serine protease HTRA1 OS=Homo sapiens GN=HTRA1 PE=1 SV=1
Reverse_sp|Q92771|DDX12_HUMAN	DDX12P	467859507386	6075.0,5220.0,7326.0,	540457215727	5042.0,5422.0,5995.0,	0.670693	0.794147	0.367082	0.489653	6004.67	5617.33	6207	5486.33	0.935495	0.883895	Putative ATP-dependent RNA helicase DDX12 OS=Homo sapiens GN=DDX12P PE=5 SV=3
Reverse_sp|Q96BM1|ANKR9_HUMAN	ANKRD9	226666095078727	29435.0,53474.0,78090.0,	173253551632565	16165.0,33661.0,34092.0,	0.257295	0.508025	0.200878	0.334139	54114.3	28468.7	53666.3	27972.7	0.526084	0.521233	Ankyrin repeat domain-containing protein 9 OS=Homo sapiens GN=ANKRD9 PE=2 SV=1
Reverse_sp|Q96BY7|ATG2B_HUMAN	ATG2B	292683527534818	38009.0,30948.0,34536.0,	548324248042498	51161.0,40261.0,44491.0,	0.063417	0.360692	0.0551799	0.159696	33120.3	46603.3	34497.7	45304.3	1.40709	1.31326	Autophagy-related protein 2 homolog B OS=Homo sapiens GN=ATG2B PE=1 SV=5
Reverse_sp|Q96EA4-2|SPDLY_HUMAN	SPDL1	1180068830251469	153252.0,77471.0,51053.0,	1000085456854392	93314.0,51718.0,56943.0,	0.544951	0.715731	0.488577	0.594185	85925.7	69656	93925.3	67325	0.810654	0.716793	Isoform 2 of Protein Spindly OS=Homo sapiens GN=SPDL1
Reverse_sp|Q96EA4-3|SPDLY_HUMAN	SPDL1	1180068830251469	153252.0,77471.0,51053.0,	1000085456854392	93314.0,51718.0,56943.0,	0.544951	0.715731	0.488577	0.594185	85925.7	69656	93925.3	67325	0.810654	0.716793	Isoform 3 of Protein Spindly OS=Homo sapiens GN=SPDL1
Reverse_sp|Q96EA4|SPDLY_HUMAN	SPDL1	1180068830251469	153252.0,77471.0,51053.0,	1000085456854392	93314.0,51718.0,56943.0,	0.544951	0.715731	0.488577	0.594185	85925.7	69656	93925.3	67325	0.810654	0.716793	Protein Spindly OS=Homo sapiens GN=SPDL1 PE=1 SV=2
Reverse_sp|Q96FC9-2|DDX11_HUMAN	DDX11	467859507386	6075.0,5220.0,7326.0,	540457215727	5042.0,5422.0,5995.0,	0.670693	0.794147	0.367082	0.489653	6004.67	5617.33	6207	5486.33	0.935495	0.883895	Isoform 2 of Probable ATP-dependent DNA helicase DDX11 OS=Homo sapiens GN=DDX11
Reverse_sp|Q96FC9-3|DDX11_HUMAN	DDX11	467859507386	6075.0,5220.0,7326.0,	540457215727	5042.0,5422.0,5995.0,	0.670693	0.794147	0.367082	0.489653	6004.67	5617.33	6207	5486.33	0.935495	0.883895	Isoform 3 of Probable ATP-dependent DNA helicase DDX11 OS=Homo sapiens GN=DDX11
Reverse_sp|Q96FC9-4|DDX11_HUMAN	DDX11	467859507386	6075.0,5220.0,7326.0,	540457215727	5042.0,5422.0,5995.0,	0.670693	0.794147	0.367082	0.489653	6004.67	5617.33	6207	5486.33	0.935495	0.883895	Isoform 4 of Probable ATP-dependent DNA helicase DDX11 OS=Homo sapiens GN=DDX11
Reverse_sp|Q96FC9-5|DDX11_HUMAN	DDX11	467859507386	6075.0,5220.0,7326.0,	540457215727	5042.0,5422.0,5995.0,	0.670693	0.794147	0.367082	0.489653	6004.67	5617.33	6207	5486.33	0.935495	0.883895	Isoform 5 of Probable ATP-dependent DNA helicase DDX11 OS=Homo sapiens GN=DDX11
Reverse_sp|Q96FC9|DDX11_HUMAN	DDX11	467859507386	6075.0,5220.0,7326.0,	540457215727	5042.0,5422.0,5995.0,	0.670693	0.794147	0.367082	0.489653	6004.67	5617.33	6207	5486.33	0.935495	0.883895	Probable ATP-dependent DNA helicase DDX11 OS=Homo sapiens GN=DDX11 PE=1 SV=1
Reverse_sp|Q96FX7|TRM61_HUMAN	TRMT61A	7.66661e+16	99564.0,108348.0,101170.0,	1.09239e+16	101927.0,95063.0,82233.0,	0.789993	0.87182	0.221369	0.35236	100719	96030	103027	93074.3	0.953445	0.903395	tRNA (adenine(58)-N(1))-methyltransferase catalytic subunit TRMT61A OS=Homo sapiens GN=TRMT61A PE=1 SV=1
Reverse_sp|Q96GV9|CE030_HUMAN	C5orf30	2.80855e+17	364740.0,309371.0,369781.0,	3.30955e+17	308802.0,270971.0,310984.0,	0.396468	0.61562	0.103418	0.222573	335424	304637	347964	296919	0.908215	0.853304	UNC119-binding protein C5orf30 OS=Homo sapiens GN=C5orf30 PE=1 SV=1
Reverse_sp|Q96HA1|P121A_HUMAN	POM121	1.22239e+17	158749.0,150752.0,105889.0,	1.56899e+16	146397.0,131470.0,99828.0,	0.908453	0.947425	0.590034	0.678804	133606	130323	138463	125898	0.975428	0.909254	Nuclear envelope pore membrane protein POM 121 OS=Homo sapiens GN=POM121 PE=1 SV=2
Reverse_sp|Q96JQ0|PCD16_HUMAN	DCHS1	835599218375400	108515.0,80876.0,74789.0,	1056987863890143	98622.0,74530.0,94370.0,	0.454964	0.651288	0.935037	0.954589	83714	91493	88060	89174	1.09292	1.01265	Protocadherin-16 OS=Homo sapiens GN=DCHS1 PE=1 SV=1
Reverse_sp|Q96K76-2|UBP47_HUMAN	USP47	174010720	2259.0,940.0,0.0,	136102270	1269.0,0.0,2375.0,	0.760257	0.852941	0.883343	0.913482	937.333	1210.33	1066.33	1214.67	1.29125	1.13911	Isoform 2 of Ubiquitin carboxyl-terminal hydrolase 47 OS=Homo sapiens GN=USP47
Reverse_sp|Q96K76-4|UBP47_HUMAN	USP47	174010720	2259.0,940.0,0.0,	136102270	1269.0,0.0,2375.0,	0.760257	0.852941	0.883343	0.913482	937.333	1210.33	1066.33	1214.67	1.29125	1.13911	Isoform 4 of Ubiquitin carboxyl-terminal hydrolase 47 OS=Homo sapiens GN=USP47
Reverse_sp|Q96K76|UBP47_HUMAN	USP47	174010720	2259.0,940.0,0.0,	136102270	1269.0,0.0,2375.0,	0.760257	0.852941	0.883343	0.913482	937.333	1210.33	1066.33	1214.67	1.29125	1.13911	Ubiquitin carboxyl-terminal hydrolase 47 OS=Homo sapiens GN=USP47 PE=1 SV=3
Reverse_sp|Q96KN2|CNDP1_HUMAN	CNDP1	572247621492727	74315.0,66865.0,91977.0,	9.38331e+16	87552.0,97582.0,124917.0,	0.0834785	0.384021	0.13922	0.267455	75388.3	105371	77719	103350	1.39771	1.32979	Beta-Ala-His dipeptidase OS=Homo sapiens GN=CNDP1 PE=1 SV=4
Reverse_sp|Q96L91-5|EP400_HUMAN	EP400	365854060836095	47512.0,35627.0,35803.0,	620425402443806	57889.0,51202.0,45860.0,	0.0897656	0.394827	0.0852299	0.198865	37762.7	53290.7	39647.3	51650.3	1.4112	1.30274	Isoform 5 of E1A-binding protein p400 OS=Homo sapiens GN=EP400
Reverse_sp|Q96P20-2|NLRP3_HUMAN	NLRP3	7.06751e+16	91784.0,88024.0,105564.0,	1.26888e+17	118394.0,111111.0,123485.0,	0.116018	0.399472	0.0306698	0.121671	92476.7	120692	95124	117663	1.3051	1.23695	Isoform 1 of NACHT, LRR and PYD domains-containing protein 3 OS=Homo sapiens GN=NLRP3
Reverse_sp|Q96P20-3|NLRP3_HUMAN	NLRP3	7.06751e+16	91784.0,88024.0,105564.0,	1.26888e+17	118394.0,111111.0,123485.0,	0.116018	0.399472	0.0306698	0.121671	92476.7	120692	95124	117663	1.3051	1.23695	Isoform 3 of NACHT, LRR and PYD domains-containing protein 3 OS=Homo sapiens GN=NLRP3
Reverse_sp|Q96P20-4|NLRP3_HUMAN	NLRP3	7.06751e+16	91784.0,88024.0,105564.0,	1.26888e+17	118394.0,111111.0,123485.0,	0.116018	0.399472	0.0306698	0.121671	92476.7	120692	95124	117663	1.3051	1.23695	Isoform 4 of NACHT, LRR and PYD domains-containing protein 3 OS=Homo sapiens GN=NLRP3
Reverse_sp|Q96P20-5|NLRP3_HUMAN	NLRP3	7.06751e+16	91784.0,88024.0,105564.0,	1.26888e+17	118394.0,111111.0,123485.0,	0.116018	0.399472	0.0306698	0.121671	92476.7	120692	95124	117663	1.3051	1.23695	Isoform 5 of NACHT, LRR and PYD domains-containing protein 3 OS=Homo sapiens GN=NLRP3
Reverse_sp|Q96P20-6|NLRP3_HUMAN	NLRP3	7.06751e+16	91784.0,88024.0,105564.0,	1.26888e+17	118394.0,111111.0,123485.0,	0.116018	0.399472	0.0306698	0.121671	92476.7	120692	95124	117663	1.3051	1.23695	Isoform 6 of NACHT, LRR and PYD domains-containing protein 3 OS=Homo sapiens GN=NLRP3
Reverse_sp|Q96P20|NLRP3_HUMAN	NLRP3	7.06751e+16	91784.0,88024.0,105564.0,	1.26888e+17	118394.0,111111.0,123485.0,	0.116018	0.399472	0.0306698	0.121671	92476.7	120692	95124	117663	1.3051	1.23695	NACHT, LRR and PYD domains-containing protein 3 OS=Homo sapiens GN=NLRP3 PE=1 SV=3
Reverse_sp|Q96PU4|UHRF2_HUMAN	UHRF2	121961744911709	15838.0,15308.0,11614.0,	246131712314270	22965.0,16228.0,14939.0,	0.260108	0.508025	0.270125	0.394208	13784.7	18668.7	14253.3	18044	1.35431	1.26595	E3 ubiquitin-protein ligase UHRF2 OS=Homo sapiens GN=UHRF2 PE=1 SV=1
Reverse_sp|Q96RP7|G3ST4_HUMAN	GAL3ST4	1.15501e+16	149998.0,106013.0,87416.0,	2.00933e+17	187483.0,189646.0,182707.0,	0.00355734	0.191652	0.0586047	0.165623	108155	191850	114476	186612	1.77385	1.63015	Galactose-3-O-sulfotransferase 4 OS=Homo sapiens GN=GAL3ST4 PE=1 SV=1
Reverse_sp|Q96RS0|TGS1_HUMAN	TGS1	6.46681e+16	83983.0,126371.0,111229.0,	721616418841533	67330.0,60835.0,43480.0,	0.163885	0.427728	0.0359803	0.130817	106947	59294	107194	57215	0.554422	0.53375	Trimethylguanosine synthase OS=Homo sapiens GN=TGS1 PE=1 SV=3
Reverse_sp|Q96S53-2|TESK2_HUMAN	TESK2	246584262951098	32022.0,37400.0,50685.0,	399793544834096	37303.0,33596.0,35695.0,	0.744254	0.843701	0.503794	0.607373	39461.7	36507.7	40035.7	35531.3	0.925143	0.887492	Isoform 2 of Dual specificity testis-specific protein kinase 2 OS=Homo sapiens GN=TESK2
Reverse_sp|Q96SN8-2|CK5P2_HUMAN	CDK5RAP2	13862328440104	18002.0,2881.0,39779.0,	220061700845123	20533.0,16119.0,47239.0,	0.557457	0.720772	0.621038	0.703992	19083.3	28045.7	20220.7	27963.7	1.46964	1.38293	Isoform 2 of CDK5 regulatory subunit-associated protein 2 OS=Homo sapiens GN=CDK5RAP2
Reverse_sp|Q96SN8-3|CK5P2_HUMAN	CDK5RAP2	13862328440104	18002.0,2881.0,39779.0,	220061700845123	20533.0,16119.0,47239.0,	0.557457	0.720772	0.621038	0.703992	19083.3	28045.7	20220.7	27963.7	1.46964	1.38293	Isoform 3 of CDK5 regulatory subunit-associated protein 2 OS=Homo sapiens GN=CDK5RAP2
Reverse_sp|Q96SN8-4|CK5P2_HUMAN	CDK5RAP2	13862328440104	18002.0,2881.0,39779.0,	220061700845123	20533.0,16119.0,47239.0,	0.557457	0.720772	0.621038	0.703992	19083.3	28045.7	20220.7	27963.7	1.46964	1.38293	Isoform 4 of CDK5 regulatory subunit-associated protein 2 OS=Homo sapiens GN=CDK5RAP2
Reverse_sp|Q96SN8|CK5P2_HUMAN	CDK5RAP2	13862328440104	18002.0,2881.0,39779.0,	220061700845123	20533.0,16119.0,47239.0,	0.557457	0.720772	0.621038	0.703992	19083.3	28045.7	20220.7	27963.7	1.46964	1.38293	CDK5 regulatory subunit-associated protein 2 OS=Homo sapiens GN=CDK5RAP2 PE=1 SV=5
Reverse_sp|Q99435-2|NELL2_HUMAN	NELL2	1.75356e+17	227731.0,199775.0,216048.0,	2.26039e+17	210909.0,200914.0,242311.0,	0.424628	0.630886	0.82604	0.876119	206956	223160	214518	218045	1.0783	1.01644	Isoform 2 of Protein kinase C-binding protein NELL2 OS=Homo sapiens GN=NELL2
Reverse_sp|Q99435-3|NELL2_HUMAN	NELL2	1.75356e+17	227731.0,199775.0,216048.0,	2.26039e+17	210909.0,200914.0,242311.0,	0.424628	0.630886	0.82604	0.876119	206956	223160	214518	218045	1.0783	1.01644	Isoform 3 of Protein kinase C-binding protein NELL2 OS=Homo sapiens GN=NELL2
Reverse_sp|Q99435-4|NELL2_HUMAN	NELL2	1.75356e+17	227731.0,199775.0,216048.0,	2.26039e+17	210909.0,200914.0,242311.0,	0.424628	0.630886	0.82604	0.876119	206956	223160	214518	218045	1.0783	1.01644	Isoform 4 of Protein kinase C-binding protein NELL2 OS=Homo sapiens GN=NELL2
Reverse_sp|Q99435|NELL2_HUMAN	NELL2	1.75356e+17	227731.0,199775.0,216048.0,	2.26039e+17	210909.0,200914.0,242311.0,	0.424628	0.630886	0.82604	0.876119	206956	223160	214518	218045	1.0783	1.01644	Protein kinase C-binding protein NELL2 OS=Homo sapiens GN=NELL2 PE=1 SV=1
Reverse_sp|Q99487|PAFA2_HUMAN	PAFAH2	462165782347075	60019.0,50730.0,46694.0,	216632236615457	20212.0,21197.0,16181.0,	0.00455677	0.196274	0.00709447	0.0766478	50371.3	19828.7	52481	19196.7	0.39365	0.365783	Platelet-activating factor acetylhydrolase 2, cytoplasmic OS=Homo sapiens GN=PAFAH2 PE=1 SV=1
Reverse_sp|Q99490-2|AGAP2_HUMAN	AGAP2	1.64412e+17	213518.0,217530.0,213700.0,	3.73585e+17	348579.0,352654.0,399355.0,	0.0194684	0.29088	0.010912	0.0877083	209265	375712	214916	366863	1.79539	1.707	Isoform 2 of Arf-GAP with GTPase, ANK repeat and PH domain-containing protein 2 OS=Homo sapiens GN=AGAP2
Reverse_sp|Q99490|AGAP2_HUMAN	AGAP2	1.64412e+17	213518.0,217530.0,213700.0,	3.73585e+17	348579.0,352654.0,399355.0,	0.0194684	0.29088	0.010912	0.0877083	209265	375712	214916	366863	1.79539	1.707	Arf-GAP with GTPase, ANK repeat and PH domain-containing protein 2 OS=Homo sapiens GN=AGAP2 PE=1 SV=2
Reverse_sp|Q9BQG0-2|MBB1A_HUMAN	MYBBP1A	550958345076978	71550.0,73214.0,76355.0,	1.28484e+17	119883.0,119584.0,135906.0,	0.0210766	0.293094	0.00757978	0.0781781	71841	128159	73706.3	125124	1.78392	1.69761	Isoform 2 of Myb-binding protein 1A OS=Homo sapiens GN=MYBBP1A
Reverse_sp|Q9BQG0|MBB1A_HUMAN	MYBBP1A	550958345076978	71550.0,73214.0,76355.0,	1.28484e+17	119883.0,119584.0,135906.0,	0.0210766	0.293094	0.00757978	0.0781781	71841	128159	73706.3	125124	1.78392	1.69761	Myb-binding protein 1A OS=Homo sapiens GN=MYBBP1A PE=1 SV=2
Reverse_sp|Q9BRQ6|MIC25_HUMAN	CHCHD6	181482554527635	23568.0,22411.0,27411.0,	315073259532959	29398.0,30892.0,34504.0,	0.0933494	0.396693	0.0290122	0.118551	23776	32353.7	24463.3	31598	1.36077	1.29165	MICOS complex subunit MIC25 OS=Homo sapiens GN=CHCHD6 PE=1 SV=1
Reverse_sp|Q9BTD1|SHAS3_HUMAN	SHANK2-AS3	99643609844088	12940.0,31670.0,43731.0,	174123161245276	16246.0,29961.0,47399.0,	0.921104	0.954646	0.896836	0.924895	30050	31433.3	29447	31202	1.04603	1.0596	Putative uncharacterized protein SHANK2-AS3 OS=Homo sapiens GN=SHANK2-AS3 PE=5 SV=2
Reverse_sp|Q9BUG6-2|ZSA5A_HUMAN	ZSCAN5A	8551934	0.0,750.0,1918.0,	157911551251	1473.0,1094.0,1309.0,	0.553203	0.718296	0.547705	0.644401	929.667	1328.33	889.333	1292	1.42883	1.45277	Isoform 2 of Zinc finger and SCAN domain-containing protein 5A OS=Homo sapiens GN=ZSCAN5A
Reverse_sp|Q9BUG6|ZSA5A_HUMAN	ZSCAN5A	8551934	0.0,750.0,1918.0,	157911551251	1473.0,1094.0,1309.0,	0.553203	0.718296	0.547705	0.644401	929.667	1328.33	889.333	1292	1.42883	1.45277	Zinc finger and SCAN domain-containing protein 5A OS=Homo sapiens GN=ZSCAN5A PE=2 SV=1
Reverse_sp|Q9BWW9|APOL5_HUMAN	APOL5	78641432112754	10212.0,12564.0,12650.0,	152481231014464	14227.0,11667.0,15142.0,	0.354867	0.580534	0.231491	0.361672	11646.3	14007.3	11808.7	13678.7	1.20272	1.15836	Apolipoprotein L5 OS=Homo sapiens GN=APOL5 PE=2 SV=1
Reverse_sp|Q9BXM0-3|PRAX_HUMAN	PRX	1.26195e+17	163886.0,236639.0,266216.0,	2.34732e+17	219019.0,254916.0,197232.0,	0.872795	0.923192	0.968704	0.979556	221435	230698	222247	223722	1.04183	1.00664	Isoform 3 of Periaxin OS=Homo sapiens GN=PRX
Reverse_sp|Q9BXM0|PRAX_HUMAN	PRX	1.26195e+17	163886.0,236639.0,266216.0,	2.34732e+17	219019.0,254916.0,197232.0,	0.872795	0.923192	0.968704	0.979556	221435	230698	222247	223722	1.04183	1.00664	Periaxin OS=Homo sapiens GN=PRX PE=1 SV=2
Reverse_sp|Q9BYU1|PBX4_HUMAN	PBX4	397163617426500	51578.0,31737.0,26285.0,	347672699223769	32439.0,25582.0,24883.0,	0.336292	0.567167	0.36796	0.490711	34130	28509.3	36533.3	27634.7	0.835316	0.756423	Pre-B-cell leukemia transcription factor 4 OS=Homo sapiens GN=PBX4 PE=1 SV=2
Reverse_sp|Q9H1H9-2|KI13A_HUMAN	KIF13A	211047332812	2740.0,4152.0,2789.0,	270420874190	2523.0,1978.0,4386.0,	0.83411	0.903148	0.777108	0.835228	3218.33	2993.67	3227	2962.33	0.930192	0.917984	Isoform 2 of Kinesin-like protein KIF13A OS=Homo sapiens GN=KIF13A
Reverse_sp|Q9H1H9-3|KI13A_HUMAN	KIF13A	211047332812	2740.0,4152.0,2789.0,	270420874190	2523.0,1978.0,4386.0,	0.83411	0.903148	0.777108	0.835228	3218.33	2993.67	3227	2962.33	0.930192	0.917984	Isoform 3 of Kinesin-like protein KIF13A OS=Homo sapiens GN=KIF13A
Reverse_sp|Q9H1H9-4|KI13A_HUMAN	KIF13A	211047332812	2740.0,4152.0,2789.0,	270420874190	2523.0,1978.0,4386.0,	0.83411	0.903148	0.777108	0.835228	3218.33	2993.67	3227	2962.33	0.930192	0.917984	Isoform 4 of Kinesin-like protein KIF13A OS=Homo sapiens GN=KIF13A
Reverse_sp|Q9H1H9|KI13A_HUMAN	KIF13A	211047332812	2740.0,4152.0,2789.0,	270420874190	2523.0,1978.0,4386.0,	0.83411	0.903148	0.777108	0.835228	3218.33	2993.67	3227	2962.33	0.930192	0.917984	Kinesin-like protein KIF13A OS=Homo sapiens GN=KIF13A PE=1 SV=2
Reverse_sp|Q9H1Y0-2|ATG5_HUMAN	ATG5	145554213325426	18902.0,36965.0,25220.0,	203746248240515	19010.0,59218.0,42415.0,	0.406193	0.62416	0.383966	0.50782	27371.3	41123.7	27029	40214.3	1.50244	1.48782	Isoform Short of Autophagy protein 5 OS=Homo sapiens GN=ATG5
Reverse_sp|Q9H1Y0|ATG5_HUMAN	ATG5	145554213325426	18902.0,36965.0,25220.0,	203746248240515	19010.0,59218.0,42415.0,	0.406193	0.62416	0.383966	0.50782	27371.3	41123.7	27029	40214.3	1.50244	1.48782	Autophagy protein 5 OS=Homo sapiens GN=ATG5 PE=1 SV=2
Reverse_sp|Q9H254-2|SPTN4_HUMAN	SPTBN4	3854297796122265	50053.0,85800.0,121276.0,	4097888182122690	38235.0,83576.0,128444.0,	0.950875	0.973996	0.948426	0.964881	86201	83950	85709.7	83418.3	0.973887	0.973266	Isoform 2 of Spectrin beta chain, non-erythrocytic 4 OS=Homo sapiens GN=SPTBN4
Reverse_sp|Q9H254-4|SPTN4_HUMAN	SPTBN4	3854297796122265	50053.0,85800.0,121276.0,	4097888182122690	38235.0,83576.0,128444.0,	0.950875	0.973996	0.948426	0.964881	86201	83950	85709.7	83418.3	0.973887	0.973266	Isoform 4 of Spectrin beta chain, non-erythrocytic 4 OS=Homo sapiens GN=SPTBN4
Reverse_sp|Q9H254|SPTN4_HUMAN	SPTBN4	3854297796122265	50053.0,85800.0,121276.0,	4097888182122690	38235.0,83576.0,128444.0,	0.950875	0.973996	0.948426	0.964881	86201	83950	85709.7	83418.3	0.973887	0.973266	Spectrin beta chain, non-erythrocytic 4 OS=Homo sapiens GN=SPTBN4 PE=1 SV=2
Reverse_sp|Q9H2J7-2|S6A15_HUMAN	SLC6A15	1.10124e+16	143015.0,12104.0,439235.0,	2.36979e+17	221116.0,245147.0,434753.0,	0.482542	0.67097	0.526165	0.626832	188912	303637	198118	300339	1.6073	1.51596	Isoform 2 of Sodium-dependent neutral amino acid transporter B(0)AT2 OS=Homo sapiens GN=SLC6A15
Reverse_sp|Q9H2J7|S6A15_HUMAN	SLC6A15	1.10124e+16	143015.0,12104.0,439235.0,	2.36979e+17	221116.0,245147.0,434753.0,	0.482542	0.67097	0.526165	0.626832	188912	303637	198118	300339	1.6073	1.51596	Sodium-dependent neutral amino acid transporter B(0)AT2 OS=Homo sapiens GN=SLC6A15 PE=1 SV=1
Reverse_sp|Q9H3E2-2|SNX25_HUMAN	SNX25	222133473671	2884.0,2936.0,3641.0,	290231144196	2707.0,2951.0,4392.0,	0.614699	0.758157	0.758435	0.818779	3079.67	3404	3153.67	3350	1.10531	1.06226	Isoform 2 of Sorting nexin-25 OS=Homo sapiens GN=SNX25
Reverse_sp|Q9H3E2|SNX25_HUMAN	SNX25	222133473671	2884.0,2936.0,3641.0,	290231144196	2707.0,2951.0,4392.0,	0.614699	0.758157	0.758435	0.818779	3079.67	3404	3153.67	3350	1.10531	1.06226	Sorting nexin-25 OS=Homo sapiens GN=SNX25 PE=1 SV=2
Reverse_sp|Q9H3H1-2|MOD5_HUMAN	TRIT1	1.3571e+17	176243.0,154501.0,142962.0,	2.26213e+17	211071.0,209081.0,213705.0,	0.0178003	0.280129	0.0298606	0.120112	151979	216982	157902	211286	1.42771	1.33808	Isoform 2 of tRNA dimethylallyltransferase, mitochondrial OS=Homo sapiens GN=TRIT1
Reverse_sp|Q9H3H1-3|MOD5_HUMAN	TRIT1	1.3571e+17	176243.0,154501.0,142962.0,	2.26213e+17	211071.0,209081.0,213705.0,	0.0178003	0.280129	0.0298606	0.120112	151979	216982	157902	211286	1.42771	1.33808	Isoform 3 of tRNA dimethylallyltransferase, mitochondrial OS=Homo sapiens GN=TRIT1
Reverse_sp|Q9H3H1-4|MOD5_HUMAN	TRIT1	1.3571e+17	176243.0,154501.0,142962.0,	2.26213e+17	211071.0,209081.0,213705.0,	0.0178003	0.280129	0.0298606	0.120112	151979	216982	157902	211286	1.42771	1.33808	Isoform 4 of tRNA dimethylallyltransferase, mitochondrial OS=Homo sapiens GN=TRIT1
Reverse_sp|Q9H3H1-5|MOD5_HUMAN	TRIT1	1.3571e+17	176243.0,154501.0,142962.0,	2.26213e+17	211071.0,209081.0,213705.0,	0.0178003	0.280129	0.0298606	0.120112	151979	216982	157902	211286	1.42771	1.33808	Isoform 5 of tRNA dimethylallyltransferase, mitochondrial OS=Homo sapiens GN=TRIT1
Reverse_sp|Q9H3H1|MOD5_HUMAN	TRIT1	1.3571e+17	176243.0,154501.0,142962.0,	2.26213e+17	211071.0,209081.0,213705.0,	0.0178003	0.280129	0.0298606	0.120112	151979	216982	157902	211286	1.42771	1.33808	tRNA dimethylallyltransferase, mitochondrial OS=Homo sapiens GN=TRIT1 PE=1 SV=1
Reverse_sp|Q9H4L5-2|OSBL3_HUMAN	OSBPL3	524987604650772	68178.0,66718.0,50361.0,	1.28422e+16	119825.0,94501.0,107149.0,	0.0151596	0.267848	0.00932636	0.0830456	59772	110160	61752.3	107158	1.843	1.73529	Isoform 1b of Oxysterol-binding protein-related protein 3 OS=Homo sapiens GN=OSBPL3
Reverse_sp|Q9H4L5-3|OSBL3_HUMAN	OSBPL3	524987604650772	68178.0,66718.0,50361.0,	1.28422e+16	119825.0,94501.0,107149.0,	0.0151596	0.267848	0.00932636	0.0830456	59772	110160	61752.3	107158	1.843	1.73529	Isoform 1c of Oxysterol-binding protein-related protein 3 OS=Homo sapiens GN=OSBPL3
Reverse_sp|Q9H4L5-4|OSBL3_HUMAN	OSBPL3	524987604650772	68178.0,66718.0,50361.0,	1.28422e+16	119825.0,94501.0,107149.0,	0.0151596	0.267848	0.00932636	0.0830456	59772	110160	61752.3	107158	1.843	1.73529	Isoform 1d of Oxysterol-binding protein-related protein 3 OS=Homo sapiens GN=OSBPL3
Reverse_sp|Q9H4L5-5|OSBL3_HUMAN	OSBPL3	524987604650772	68178.0,66718.0,50361.0,	1.28422e+16	119825.0,94501.0,107149.0,	0.0151596	0.267848	0.00932636	0.0830456	59772	110160	61752.3	107158	1.843	1.73529	Isoform 2a of Oxysterol-binding protein-related protein 3 OS=Homo sapiens GN=OSBPL3
Reverse_sp|Q9H4L5-6|OSBL3_HUMAN	OSBPL3	524987604650772	68178.0,66718.0,50361.0,	1.28422e+16	119825.0,94501.0,107149.0,	0.0151596	0.267848	0.00932636	0.0830456	59772	110160	61752.3	107158	1.843	1.73529	Isoform 2b of Oxysterol-binding protein-related protein 3 OS=Homo sapiens GN=OSBPL3
Reverse_sp|Q9H4L5-7|OSBL3_HUMAN	OSBPL3	524987604650772	68178.0,66718.0,50361.0,	1.28422e+16	119825.0,94501.0,107149.0,	0.0151596	0.267848	0.00932636	0.0830456	59772	110160	61752.3	107158	1.843	1.73529	Isoform 2c of Oxysterol-binding protein-related protein 3 OS=Homo sapiens GN=OSBPL3
Reverse_sp|Q9H4L5-8|OSBL3_HUMAN	OSBPL3	524987604650772	68178.0,66718.0,50361.0,	1.28422e+16	119825.0,94501.0,107149.0,	0.0151596	0.267848	0.00932636	0.0830456	59772	110160	61752.3	107158	1.843	1.73529	Isoform 2d of Oxysterol-binding protein-related protein 3 OS=Homo sapiens GN=OSBPL3
Reverse_sp|Q9H4L5|OSBL3_HUMAN	OSBPL3	524987604650772	68178.0,66718.0,50361.0,	1.28422e+16	119825.0,94501.0,107149.0,	0.0151596	0.267848	0.00932636	0.0830456	59772	110160	61752.3	107158	1.843	1.73529	Oxysterol-binding protein-related protein 3 OS=Homo sapiens GN=OSBPL3 PE=1 SV=1
Reverse_sp|Q9H582-2|ZN644_HUMAN	ZNF644	8.68591e+21	1.1280222E7,1.0095085E7,9620776.0,	1.82164e+23	1.6997055E7,1.6157933E7,1.949021E7,	0.00282124	0.191652	0.00815257	0.0799953	9.96382e+06	1.7960561E7	1.0332027666666666E7	1.7548399333333332E7	1.80258	1.69845	Isoform 2 of Zinc finger protein 644 OS=Homo sapiens GN=ZNF644
Reverse_sp|Q9H582|ZN644_HUMAN	ZNF644	8.68591e+21	1.1280222E7,1.0095085E7,9620776.0,	1.82164e+23	1.6997055E7,1.6157933E7,1.949021E7,	0.00282124	0.191652	0.00815257	0.0799953	9.96382e+06	1.7960561E7	1.0332027666666666E7	1.7548399333333332E7	1.80258	1.69845	Zinc finger protein 644 OS=Homo sapiens GN=ZNF644 PE=1 SV=2
Reverse_sp|Q9H5J8|TAF1D_HUMAN	TAF1D	8.54241e+16	110938.0,103581.0,132935.0,	1.06757e+17	99611.0,106266.0,108238.0,	0.75821	0.852398	0.334457	0.458935	112502	107423	115818	104705	0.954854	0.904048	TATA box-binding protein-associated factor RNA polymerase I subunit D OS=Homo sapiens GN=TAF1D PE=1 SV=1
Reverse_sp|Q9H6L5|F134B_HUMAN	FAM134B	567625873057236	73715.0,51526.0,56773.0,	731304829444089	68235.0,45771.0,46156.0,	0.815735	0.889294	0.507032	0.610206	57576	55171	60671.3	53387.3	0.958229	0.879943	Reticulophagy receptor FAM134B OS=Homo sapiens GN=FAM134B PE=1 SV=1
Reverse_sp|Q9H8H2-2|DDX31_HUMAN	DDX31	1.23823e+17	160806.0,214270.0,257703.0,	1.34337e+16	125345.0,133072.0,93642.0,	0.167309	0.431632	0.0622478	0.169669	209284	121396	210926	117353	0.580055	0.55637	Isoform 2 of Probable ATP-dependent RNA helicase DDX31 OS=Homo sapiens GN=DDX31
Reverse_sp|Q9H8H2-3|DDX31_HUMAN	DDX31	1.23823e+17	160806.0,214270.0,257703.0,	1.34337e+16	125345.0,133072.0,93642.0,	0.167309	0.431632	0.0622478	0.169669	209284	121396	210926	117353	0.580055	0.55637	Isoform 3 of Probable ATP-dependent RNA helicase DDX31 OS=Homo sapiens GN=DDX31
Reverse_sp|Q9H8H2-4|DDX31_HUMAN	DDX31	1.23823e+17	160806.0,214270.0,257703.0,	1.34337e+16	125345.0,133072.0,93642.0,	0.167309	0.431632	0.0622478	0.169669	209284	121396	210926	117353	0.580055	0.55637	Isoform 4 of Probable ATP-dependent RNA helicase DDX31 OS=Homo sapiens GN=DDX31
Reverse_sp|Q9H8H2|DDX31_HUMAN	DDX31	1.23823e+17	160806.0,214270.0,257703.0,	1.34337e+16	125345.0,133072.0,93642.0,	0.167309	0.431632	0.0622478	0.169669	209284	121396	210926	117353	0.580055	0.55637	Probable ATP-dependent RNA helicase DDX31 OS=Homo sapiens GN=DDX31 PE=1 SV=2
Reverse_sp|Q9HBW1|LRRC4_HUMAN	LRRC4	9.80812e+16	127375.0,157360.0,147355.0,	2.08345e+17	194399.0,187005.0,219340.0,	0.113279	0.399472	0.0132558	0.0927789	141999	205056	144030	200248	1.44407	1.39032	Leucine-rich repeat-containing protein 4 OS=Homo sapiens GN=LRRC4 PE=1 SV=2
Reverse_sp|Q9HC84|MUC5B_HUMAN	MUC5B	157434308048380	20445.0,37796.0,47989.0,	123263137246894	11500.0,29733.0,49093.0,	0.716818	0.825232	0.716327	0.784866	35734.3	30197.3	35410	30108.7	0.845051	0.850287	Mucin-5B OS=Homo sapiens GN=MUC5B PE=1 SV=3
Reverse_sp|Q9NQ75-2|CASS4_HUMAN	CASS4	106621485113148	13846.0,13029.0,13041.0,	250872326522720	23407.0,22050.0,23785.0,	0.00352848	0.191652	4.973825890706933E-4	0.0491461	12887	23690.7	13305.3	23080.7	1.83834	1.73469	Isoform 2 of Cas scaffolding protein family member 4 OS=Homo sapiens GN=CASS4
Reverse_sp|Q9NQ75|CASS4_HUMAN	CASS4	106621485113148	13846.0,13029.0,13041.0,	250872326522720	23407.0,22050.0,23785.0,	0.00352848	0.191652	4.973825890706933E-4	0.0491461	12887	23690.7	13305.3	23080.7	1.83834	1.73469	Cas scaffolding protein family member 4 OS=Homo sapiens GN=CASS4 PE=1 SV=2
Reverse_sp|Q9NQT8|KI13B_HUMAN	KIF13B	211047332812	2740.0,4152.0,2789.0,	270420874190	2523.0,1978.0,4386.0,	0.83411	0.903148	0.777108	0.835228	3218.33	2993.67	3227	2962.33	0.930192	0.917984	Kinesin-like protein KIF13B OS=Homo sapiens GN=KIF13B PE=1 SV=2
Reverse_sp|Q9NR09|BIRC6_HUMAN	BIRC6	0	0.0,0.0,0.0,	10930	0.0,1035.0,0.0,	0.42265	0.629207	0.42265	0.537947	0	364.333	0	345	Infinity	Infinity	Baculoviral IAP repeat-containing protein 6 OS=Homo sapiens GN=BIRC6 PE=1 SV=2
Reverse_sp|Q9NRC6|SPTN5_HUMAN	SPTBN5	4.39951e+17	571355.0,421618.0,581761.0,	5.85396e+17	546211.0,532580.0,606816.0,	0.233243	0.491344	0.563849	0.657101	502338	575651	524911	561869	1.14594	1.07041	Spectrin beta chain, non-erythrocytic 5 OS=Homo sapiens GN=SPTBN5 PE=1 SV=2
Reverse_sp|Q9NRP2|COXM2_HUMAN	CMC2	910328499685464	118221.0,74570.0,84773.0,	852308557483266	79525.0,81104.0,87171.0,	0.331189	0.56295	0.531866	0.631111	87164	84690	92521.3	82600	0.971617	0.892767	COX assembly mitochondrial protein 2 homolog OS=Homo sapiens GN=CMC2 PE=1 SV=1
Reverse_sp|Q9NT22|EMIL3_HUMAN	EMILIN3	118171656917166	15346.0,14536.0,17027.0,	153271344915004	14301.0,12746.0,15707.0,	0.767283	0.857034	0.287776	0.410973	15184	14593.3	15636.3	14251.3	0.961099	0.911424	EMILIN-3 OS=Homo sapiens GN=EMILIN3 PE=2 SV=2
Reverse_sp|Q9NVF9-2|EKI2_HUMAN	ETNK2	2.12636e+17	276146.0,309595.0,282556.0,	3.53246e+17	329601.0,302982.0,240254.0,	0.767606	0.857148	0.961345	0.974033	283458	300805	289432	290946	1.0612	1.00523	Isoform 2 of Ethanolamine kinase 2 OS=Homo sapiens GN=ETNK2
Reverse_sp|Q9NVF9-3|EKI2_HUMAN	ETNK2	2.12636e+17	276146.0,309595.0,282556.0,	3.53246e+17	329601.0,302982.0,240254.0,	0.767606	0.857148	0.961345	0.974033	283458	300805	289432	290946	1.0612	1.00523	Isoform 3 of Ethanolamine kinase 2 OS=Homo sapiens GN=ETNK2
Reverse_sp|Q9NVF9|EKI2_HUMAN	ETNK2	2.12636e+17	276146.0,309595.0,282556.0,	3.53246e+17	329601.0,302982.0,240254.0,	0.767606	0.857148	0.961345	0.974033	283458	300805	289432	290946	1.0612	1.00523	Ethanolamine kinase 2 OS=Homo sapiens GN=ETNK2 PE=2 SV=3
Reverse_sp|Q9NXW2-2|DJB12_HUMAN	DNAJB12	554125497057492	71962.0,48227.0,57027.0,	498834084031820	46544.0,38707.0,33312.0,	0.0982152	0.397601	0.0868508	0.201044	55958	40847.7	59072	39521	0.72997	0.669031	Isoform 2 of DnaJ homolog subfamily B member 12 OS=Homo sapiens GN=DNAJB12
Reverse_sp|Q9NXW2|DJB12_HUMAN	DNAJB12	554125497057492	71962.0,48227.0,57027.0,	498834084031820	46544.0,38707.0,33312.0,	0.0982152	0.397601	0.0868508	0.201044	55958	40847.7	59072	39521	0.72997	0.669031	DnaJ homolog subfamily B member 12 OS=Homo sapiens GN=DNAJB12 PE=1 SV=4
Reverse_sp|Q9NYA4|MTMR4_HUMAN	MTMR4	3.58158e+17	465132.0,364232.0,340992.0,	4.86834e+17	454247.0,327420.0,399232.0,	0.548345	0.715731	0.950239	0.966052	372361	404548	390119	393633	1.08644	1.00901	Myotubularin-related protein 4 OS=Homo sapiens GN=MTMR4 PE=1 SV=2
Reverse_sp|Q9NZU0|FLRT3_HUMAN	FLRT3	67222579223684	8729.0,22628.0,23492.0,	163932087019167	15295.0,19780.0,20065.0,	0.991059	0.996998	0.986085	0.990414	18732.7	18810	18283	18380	1.00413	1.00531	Leucine-rich repeat transmembrane protein FLRT3 OS=Homo sapiens GN=FLRT3 PE=1 SV=1
Reverse_sp|Q9P0I2-2|EMC3_HUMAN	EMC3	283203714132379	36778.0,32585.0,32117.0,	356853570132066	33296.0,33836.0,33569.0,	0.556869	0.720772	0.877388	0.909177	32613.3	34484	33826.7	33567	1.05736	0.992324	Isoform 2 of ER membrane protein complex subunit 3 OS=Homo sapiens GN=EMC3
Reverse_sp|Q9P0I2|EMC3_HUMAN	EMC3	283203714132379	36778.0,32585.0,32117.0,	356853570132066	33296.0,33836.0,33569.0,	0.556869	0.720772	0.877388	0.909177	32613.3	34484	33826.7	33567	1.05736	0.992324	ER membrane protein complex subunit 3 OS=Homo sapiens GN=EMC3 PE=1 SV=3
Reverse_sp|Q9P2H0|CE126_HUMAN	CEP126	140032247517263	18185.0,19718.0,17123.0,	96451146610487	8999.0,10867.0,10978.0,	0.0899626	0.395056	0.00137349	0.0540521	17913.7	10532.7	18342	10281.3	0.587968	0.560535	Centrosomal protein of 126 kDa OS=Homo sapiens GN=CEP126 PE=1 SV=3
Reverse_sp|Q9UI47|CTNA3_HUMAN	CTNNA3	1.1264e+17	146283.0,132265.0,127426.0,	1.6405e+17	153069.0,159294.0,174812.0,	0.0821268	0.382747	0.0353149	0.129588	130621	166368	135325	162392	1.27367	1.20002	Catenin alpha-3 OS=Homo sapiens GN=CTNNA3 PE=1 SV=2
Reverse_sp|Q9UJX6-2|ANC2_HUMAN	ANAPC2	317554828737812	41239.0,42364.0,37506.0,	387234070934233	36131.0,38582.0,35838.0,	0.807877	0.883433	0.124179	0.248849	39284.7	37888.3	40369.7	36850.3	0.964456	0.912822	Isoform 2 of Anaphase-promoting complex subunit 2 OS=Homo sapiens GN=ANAPC2
Reverse_sp|Q9UJX6|ANC2_HUMAN	ANAPC2	317554828737812	41239.0,42364.0,37506.0,	387234070934233	36131.0,38582.0,35838.0,	0.807877	0.883433	0.124179	0.248849	39284.7	37888.3	40369.7	36850.3	0.964456	0.912822	Anaphase-promoting complex subunit 2 OS=Homo sapiens GN=ANAPC2 PE=1 SV=1
Reverse_sp|Q9UK53-2|ING1_HUMAN	ING1	441656290553221	57356.0,55189.0,52790.0,	1.00064e+17	93366.0,97219.0,111299.0,	0.00677913	0.207297	0.0106292	0.0874083	53430.3	102985	55111.7	100628	1.92746	1.82589	Isoform 2 of Inhibitor of growth protein 1 OS=Homo sapiens GN=ING1
Reverse_sp|Q9UK53-3|ING1_HUMAN	ING1	441656290553221	57356.0,55189.0,52790.0,	1.00064e+17	93366.0,97219.0,111299.0,	0.00677913	0.207297	0.0106292	0.0874083	53430.3	102985	55111.7	100628	1.92746	1.82589	Isoform 3 of Inhibitor of growth protein 1 OS=Homo sapiens GN=ING1
Reverse_sp|Q9UK53-4|ING1_HUMAN	ING1	441656290553221	57356.0,55189.0,52790.0,	1.00064e+17	93366.0,97219.0,111299.0,	0.00677913	0.207297	0.0106292	0.0874083	53430.3	102985	55111.7	100628	1.92746	1.82589	Isoform 4 of Inhibitor of growth protein 1 OS=Homo sapiens GN=ING1
Reverse_sp|Q9UK53-5|ING1_HUMAN	ING1	441656290553221	57356.0,55189.0,52790.0,	1.00064e+17	93366.0,97219.0,111299.0,	0.00677913	0.207297	0.0106292	0.0874083	53430.3	102985	55111.7	100628	1.92746	1.82589	Isoform 5 of Inhibitor of growth protein 1 OS=Homo sapiens GN=ING1
Reverse_sp|Q9UK53|ING1_HUMAN	ING1	441656290553221	57356.0,55189.0,52790.0,	1.00064e+17	93366.0,97219.0,111299.0,	0.00677913	0.207297	0.0106292	0.0874083	53430.3	102985	55111.7	100628	1.92746	1.82589	Inhibitor of growth protein 1 OS=Homo sapiens GN=ING1 PE=1 SV=2
Reverse_sp|Q9UK76-3|HN1_HUMAN	HN1	329264269940073	42760.0,37461.0,39749.0,	387383224332749	36145.0,30559.0,34284.0,	0.334611	0.565963	0.0483119	0.148354	38566	34576.7	39990	33662.7	0.896558	0.841777	Isoform 3 of Hematological and neurological expressed 1 protein OS=Homo sapiens GN=HN1
Reverse_sp|Q9UK76|HN1_HUMAN	HN1	329264269940073	42760.0,37461.0,39749.0,	387383224332749	36145.0,30559.0,34284.0,	0.334611	0.565963	0.0483119	0.148354	38566	34576.7	39990	33662.7	0.896558	0.841777	Hematological and neurological expressed 1 protein OS=Homo sapiens GN=HN1 PE=1 SV=3
Reverse_sp|Q9UKF7-2|PITC1_HUMAN	PITPNC1	9001910095088203	116905.0,88568.0,87490.0,	1185119145684561	110578.0,86679.0,88526.0,	0.680739	0.79912	0.855835	0.896958	93057.3	98176	97654.3	95261	1.05501	0.975492	Isoform 2 of Cytoplasmic phosphatidylinositol transfer protein 1 OS=Homo sapiens GN=PITPNC1
Reverse_sp|Q9UKF7|PITC1_HUMAN	PITPNC1	9001910095088203	116905.0,88568.0,87490.0,	1185119145684561	110578.0,86679.0,88526.0,	0.680739	0.79912	0.855835	0.896958	93057.3	98176	97654.3	95261	1.05501	0.975492	Cytoplasmic phosphatidylinositol transfer protein 1 OS=Homo sapiens GN=PITPNC1 PE=1 SV=3
Reverse_sp|Q9UKX2|MYH2_HUMAN	MYH2	1.17177e+17	152175.0,151791.0,159133.0,	1.71537e+17	160055.0,159163.0,184346.0,	0.328382	0.560135	0.2392	0.367923	150206	171853	154366	167855	1.14411	1.08738	Myosin-2 OS=Homo sapiens GN=MYH2 PE=1 SV=1
Reverse_sp|Q9ULP0-2|NDRG4_HUMAN	NDRG4	860970097799	11180.0,6149.0,7735.0,	1336766667377	12472.0,6317.0,7722.0,	0.59807	0.749934	0.849868	0.893192	7805.67	9136.67	8354.67	8837	1.17052	1.05773	Isoform 2 of Protein NDRG4 OS=Homo sapiens GN=NDRG4
Reverse_sp|Q9ULP0-3|NDRG4_HUMAN	NDRG4	860970097799	11180.0,6149.0,7735.0,	1336766667377	12472.0,6317.0,7722.0,	0.59807	0.749934	0.849868	0.893192	7805.67	9136.67	8354.67	8837	1.17052	1.05773	Isoform 3 of Protein NDRG4 OS=Homo sapiens GN=NDRG4
Reverse_sp|Q9ULP0-4|NDRG4_HUMAN	NDRG4	860970097799	11180.0,6149.0,7735.0,	1336766667377	12472.0,6317.0,7722.0,	0.59807	0.749934	0.849868	0.893192	7805.67	9136.67	8354.67	8837	1.17052	1.05773	Isoform 4 of Protein NDRG4 OS=Homo sapiens GN=NDRG4
Reverse_sp|Q9ULP0-5|NDRG4_HUMAN	NDRG4	860970097799	11180.0,6149.0,7735.0,	1336766667377	12472.0,6317.0,7722.0,	0.59807	0.749934	0.849868	0.893192	7805.67	9136.67	8354.67	8837	1.17052	1.05773	Isoform 5 of Protein NDRG4 OS=Homo sapiens GN=NDRG4
Reverse_sp|Q9ULP0-6|NDRG4_HUMAN	NDRG4	860970097799	11180.0,6149.0,7735.0,	1336766667377	12472.0,6317.0,7722.0,	0.59807	0.749934	0.849868	0.893192	7805.67	9136.67	8354.67	8837	1.17052	1.05773	Isoform 6 of Protein NDRG4 OS=Homo sapiens GN=NDRG4
Reverse_sp|Q9ULP0-7|NDRG4_HUMAN	NDRG4	860970097799	11180.0,6149.0,7735.0,	1336766667377	12472.0,6317.0,7722.0,	0.59807	0.749934	0.849868	0.893192	7805.67	9136.67	8354.67	8837	1.17052	1.05773	Isoform 7 of Protein NDRG4 OS=Homo sapiens GN=NDRG4
Reverse_sp|Q9ULP0-8|NDRG4_HUMAN	NDRG4	860970097799	11180.0,6149.0,7735.0,	1336766667377	12472.0,6317.0,7722.0,	0.59807	0.749934	0.849868	0.893192	7805.67	9136.67	8354.67	8837	1.17052	1.05773	Isoform 8 of Protein NDRG4 OS=Homo sapiens GN=NDRG4
Reverse_sp|Q9ULP0|NDRG4_HUMAN	NDRG4	860970097799	11180.0,6149.0,7735.0,	1336766667377	12472.0,6317.0,7722.0,	0.59807	0.749934	0.849868	0.893192	7805.67	9136.67	8354.67	8837	1.17052	1.05773	Protein NDRG4 OS=Homo sapiens GN=NDRG4 PE=1 SV=2
Reverse_sp|Q9UMN6|KMT2B_HUMAN	KMT2B	8.43481e+16	109541.0,115349.0,112865.0,	1.01169e+16	94397.0,104587.0,74228.0,	0.436943	0.640458	0.13289	0.259921	109870	94141	112585	91070.7	0.856843	0.808906	Histone-lysine N-methyltransferase 2B OS=Homo sapiens GN=KMT2B PE=1 SV=1
Reverse_sp|Q9UN19-2|DAPP1_HUMAN	DAPP1	490546180254341	63705.0,54221.0,53901.0,	536675218862866	50074.0,49462.0,65814.0,	0.825332	0.895638	0.750515	0.812785	55065.7	56240.3	57275.7	55116.7	1.02133	0.962305	Isoform 2 of Dual adapter for phosphotyrosine and 3-phosphotyrosine and 3-phosphoinositide OS=Homo sapiens GN=DAPP1
Reverse_sp|Q9UN19|DAPP1_HUMAN	DAPP1	490546180254341	63705.0,54221.0,53901.0,	536675218862866	50074.0,49462.0,65814.0,	0.825332	0.895638	0.750515	0.812785	55065.7	56240.3	57275.7	55116.7	1.02133	0.962305	Dual adapter for phosphotyrosine and 3-phosphotyrosine and 3-phosphoinositide OS=Homo sapiens GN=DAPP1 PE=1 SV=1
Reverse_sp|Q9UPY3-2|DICER_HUMAN	DICER1	247923200023003	32196.0,28075.0,22817.0,	480813233742685	44861.0,30648.0,44686.0,	0.0683324	0.366945	0.101901	0.220854	26598.3	41034.3	27696	40065	1.54274	1.4466	Isoform 2 of Endoribonuclease Dicer OS=Homo sapiens GN=DICER1
Reverse_sp|Q9UPY3|DICER_HUMAN	DICER1	247923200023003	32196.0,28075.0,22817.0,	480813233742685	44861.0,30648.0,44686.0,	0.0683324	0.366945	0.101901	0.220854	26598.3	41034.3	27696	40065	1.54274	1.4466	Endoribonuclease Dicer OS=Homo sapiens GN=DICER1 PE=1 SV=3
Reverse_sp|Q9UQL6-2|HDAC5_HUMAN	HDAC5	413841303035	5373.0,3623.0,3010.0,	440332861991	4108.0,3114.0,2084.0,	0.540953	0.713205	0.384234	0.507867	3767.67	3226.67	4002	3102	0.85641	0.775112	Isoform 2 of Histone deacetylase 5 OS=Homo sapiens GN=HDAC5
Reverse_sp|Q9UQL6-3|HDAC5_HUMAN	HDAC5	413841303035	5373.0,3623.0,3010.0,	440332861991	4108.0,3114.0,2084.0,	0.540953	0.713205	0.384234	0.507867	3767.67	3226.67	4002	3102	0.85641	0.775112	Isoform 3 of Histone deacetylase 5 OS=Homo sapiens GN=HDAC5
Reverse_sp|Q9UQL6|HDAC5_HUMAN	HDAC5	413841303035	5373.0,3623.0,3010.0,	440332861991	4108.0,3114.0,2084.0,	0.540953	0.713205	0.384234	0.507867	3767.67	3226.67	4002	3102	0.85641	0.775112	Histone deacetylase 5 OS=Homo sapiens GN=HDAC5 PE=1 SV=2
Reverse_sp|Q9Y250-2|LZTS1_HUMAN	LZTS1	1.15285e+17	149718.0,192848.0,215752.0,	2.29901e+17	214512.0,214955.0,237698.0,	0.33228	0.563868	0.193189	0.327235	184201	227917	186106	222388	1.23733	1.19496	Isoform 2 of Leucine zipper putative tumor suppressor 1 OS=Homo sapiens GN=LZTS1
Reverse_sp|Q9Y250-3|LZTS1_HUMAN	LZTS1	1.15285e+17	149718.0,192848.0,215752.0,	2.29901e+17	214512.0,214955.0,237698.0,	0.33228	0.563868	0.193189	0.327235	184201	227917	186106	222388	1.23733	1.19496	Isoform 3 of Leucine zipper putative tumor suppressor 1 OS=Homo sapiens GN=LZTS1
Reverse_sp|Q9Y250-4|LZTS1_HUMAN	LZTS1	1.15285e+17	149718.0,192848.0,215752.0,	2.29901e+17	214512.0,214955.0,237698.0,	0.33228	0.563868	0.193189	0.327235	184201	227917	186106	222388	1.23733	1.19496	Isoform 4 of Leucine zipper putative tumor suppressor 1 OS=Homo sapiens GN=LZTS1
Reverse_sp|Q9Y250|LZTS1_HUMAN	LZTS1	1.15285e+17	149718.0,192848.0,215752.0,	2.29901e+17	214512.0,214955.0,237698.0,	0.33228	0.563868	0.193189	0.327235	184201	227917	186106	222388	1.23733	1.19496	Leucine zipper putative tumor suppressor 1 OS=Homo sapiens GN=LZTS1 PE=1 SV=3
Reverse_sp|Q9Y2H9|MAST1_HUMAN	MAST1	1041976210378409	135318.0,54485.0,77775.0,	1000407503379154	93343.0,71114.0,82866.0,	0.839307	0.90684	0.808597	0.861612	81569.7	84742.3	89192.7	82441	1.0389	0.924302	Microtubule-associated serine/threonine-protein kinase 1 OS=Homo sapiens GN=MAST1 PE=1 SV=2
Reverse_sp|Q9Y2J4-2|AMOL2_HUMAN	AMOTL2	740589150865480	96177.0,80284.0,64950.0,	665405499648188	62086.0,52123.0,50448.0,	0.101968	0.397601	0.0895822	0.204189	77015.3	56574.7	80470.3	54885.7	0.73459	0.682061	Isoform 2 of Angiomotin-like protein 2 OS=Homo sapiens GN=AMOTL2
Reverse_sp|Q9Y2J4-3|AMOL2_HUMAN	AMOTL2	740589150865480	96177.0,80284.0,64950.0,	665405499648188	62086.0,52123.0,50448.0,	0.101968	0.397601	0.0895822	0.204189	77015.3	56574.7	80470.3	54885.7	0.73459	0.682061	Isoform 3 of Angiomotin-like protein 2 OS=Homo sapiens GN=AMOTL2
Reverse_sp|Q9Y2J4-4|AMOL2_HUMAN	AMOTL2	740589150865480	96177.0,80284.0,64950.0,	665405499648188	62086.0,52123.0,50448.0,	0.101968	0.397601	0.0895822	0.204189	77015.3	56574.7	80470.3	54885.7	0.73459	0.682061	Isoform 4 of Angiomotin-like protein 2 OS=Homo sapiens GN=AMOTL2
Reverse_sp|Q9Y2J4|AMOL2_HUMAN	AMOTL2	740589150865480	96177.0,80284.0,64950.0,	665405499648188	62086.0,52123.0,50448.0,	0.101968	0.397601	0.0895822	0.204189	77015.3	56574.7	80470.3	54885.7	0.73459	0.682061	Angiomotin-like protein 2 OS=Homo sapiens GN=AMOTL2 PE=1 SV=3
Reverse_sp|Q9Y4K1|AIM1_HUMAN	AIM1	107881477513603	14010.0,12962.0,13493.0,	948394887436	8848.0,8992.0,7784.0,	0.0483648	0.349211	6.76449995157251E-4	0.0525399	13055.3	8802.33	13488.3	8541.33	0.674233	0.633239	Absent in melanoma 1 protein OS=Homo sapiens GN=AIM1 PE=1 SV=3
Reverse_sp|Q9Y4R8|TELO2_HUMAN	TELO2	563870597669	7321.0,6193.0,7607.0,	680845894818	6352.0,4349.0,5043.0,	0.211337	0.474156	0.0753733	0.186202	6788.67	5405	7040.33	5248	0.79618	0.745419	Telomere length regulation protein TEL2 homolog OS=Homo sapiens GN=TELO2 PE=1 SV=2
Reverse_sp|Q9Y520-2|PRC2C_HUMAN	PRRC2C	1.042e+17	135322.0,135257.0,137029.0,	2.93027e+17	273413.0,263741.0,320587.0,	0.00212197	0.180069	0.0133474	0.0927789	132171	292509	135869	285914	2.21311	2.10433	Isoform 2 of Protein PRRC2C OS=Homo sapiens GN=PRRC2C
Reverse_sp|Q9Y520-3|PRC2C_HUMAN	PRRC2C	1.042e+17	135322.0,135257.0,137029.0,	2.93027e+17	273413.0,263741.0,320587.0,	0.00212197	0.180069	0.0133474	0.0927789	132171	292509	135869	285914	2.21311	2.10433	Isoform 3 of Protein PRRC2C OS=Homo sapiens GN=PRRC2C
Reverse_sp|Q9Y520-4|PRC2C_HUMAN	PRRC2C	1.042e+17	135322.0,135257.0,137029.0,	2.93027e+17	273413.0,263741.0,320587.0,	0.00212197	0.180069	0.0133474	0.0927789	132171	292509	135869	285914	2.21311	2.10433	Isoform 4 of Protein PRRC2C OS=Homo sapiens GN=PRRC2C
Reverse_sp|Q9Y520-5|PRC2C_HUMAN	PRRC2C	1.042e+17	135322.0,135257.0,137029.0,	2.93027e+17	273413.0,263741.0,320587.0,	0.00212197	0.180069	0.0133474	0.0927789	132171	292509	135869	285914	2.21311	2.10433	Isoform 5 of Protein PRRC2C OS=Homo sapiens GN=PRRC2C
Reverse_sp|Q9Y520-6|PRC2C_HUMAN	PRRC2C	1.042e+17	135322.0,135257.0,137029.0,	2.93027e+17	273413.0,263741.0,320587.0,	0.00212197	0.180069	0.0133474	0.0927789	132171	292509	135869	285914	2.21311	2.10433	Isoform 6 of Protein PRRC2C OS=Homo sapiens GN=PRRC2C
Reverse_sp|Q9Y520-7|PRC2C_HUMAN	PRRC2C	1.042e+17	135322.0,135257.0,137029.0,	2.93027e+17	273413.0,263741.0,320587.0,	0.00212197	0.180069	0.0133474	0.0927789	132171	292509	135869	285914	2.21311	2.10433	Isoform 7 of Protein PRRC2C OS=Homo sapiens GN=PRRC2C
Reverse_sp|Q9Y520|PRC2C_HUMAN	PRRC2C	1.042e+17	135322.0,135257.0,137029.0,	2.93027e+17	273413.0,263741.0,320587.0,	0.00212197	0.180069	0.0133474	0.0927789	132171	292509	135869	285914	2.21311	2.10433	Protein PRRC2C OS=Homo sapiens GN=PRRC2C PE=1 SV=4
Reverse_sp|Q9Y5F2-2|PCDBB_HUMAN	PCDHB11	169694053234986	22037.0,35560.0,34703.0,	409944100038229	38250.0,38858.0,40021.0,	0.322766	0.556659	0.197384	0.331693	30829	40074.3	30766.7	39043	1.29989	1.269	Isoform 2 of Protocadherin beta-11 OS=Homo sapiens GN=PCDHB11
Reverse_sp|Q9Y5F2|PCDBB_HUMAN	PCDHB11	169694053234986	22037.0,35560.0,34703.0,	409944100038229	38250.0,38858.0,40021.0,	0.322766	0.556659	0.197384	0.331693	30829	40074.3	30766.7	39043	1.29989	1.269	Protocadherin beta-11 OS=Homo sapiens GN=PCDHB11 PE=2 SV=1
Reverse_tr|A0A024R4M0|A0A024R4M0_HUMAN	RPS9	140892080021217	18296.0,18248.0,21044.0,	190751821721863	17797.0,17265.0,22887.0,	0.71893	0.826277	0.956168	0.969905	18702	19718.3	19196	19316.3	1.05434	1.00627	40S ribosomal protein S9 OS=Homo sapiens GN=RPS9 PE=1 SV=1
Reverse_tr|A0A075B730|A0A075B730_HUMAN	EPPK1	2.59548e+20	3370699.0,3847385.0,3827097.0,	3.8016e+20	3547136.0,3506666.0,2694217.0,	0.721181	0.828212	0.263774	0.387655	3.61301e+06	3.35834e+06	3681727	3.24934e+06	0.929513	0.882559	Epiplakin OS=Homo sapiens GN=EPPK1 PE=1 SV=2
Reverse_tr|A0A075B7B4|A0A075B7B4_HUMAN	IKBKE	857386379848128	111346.0,55972.0,47739.0,	1.26635e+17	118158.0,175883.0,230196.0,	0.0402479	0.345587	0.0652083	0.174322	65888	177365	71685.7	174746	2.69191	2.43767	Inhibitor of nuclear factor kappa-B kinase subunit epsilon OS=Homo sapiens GN=IKBKE PE=1 SV=1
Reverse_tr|A0A075B7E7|A0A075B7E7_HUMAN	C1orf186	1.67154e+17	217079.0,226802.0,234394.0,	3.17231e+17	295997.0,286031.0,387412.0,	0.0376072	0.334983	0.0916596	0.207282	220656	329693	226092	323147	1.49415	1.42927	Uncharacterized protein C1orf186 OS=Homo sapiens GN=C1orf186 PE=1 SV=1
Reverse_tr|A0A087WTD7|A0A087WTD7_HUMAN	AKAP13	159225371623	2067.0,2225.0,1609.0,	253623242686	2366.0,2202.0,2811.0,	0.185249	0.447712	0.130225	0.25721	1917.33	2515.33	1967	2459.67	1.31189	1.25047	A-kinase anchor protein 13 OS=Homo sapiens GN=AKAP13 PE=1 SV=1
Reverse_tr|A0A087WTE1|A0A087WTE1_HUMAN	ITIH2	612097969969460	79490.0,69923.0,68898.0,	531685597353687	49609.0,53049.0,56204.0,	0.093934	0.396693	0.012738	0.091527	70122.7	54276	72770.3	52954	0.774015	0.727687	Inter-alpha-trypsin inhibitor heavy chain H2 OS=Homo sapiens GN=ITIH2 PE=1 SV=1
Reverse_tr|A0A087WTU9|A0A087WTU9_HUMAN	ALMS1	628967957668575	81681.0,69815.0,68020.0,	1.15254e+17	107539.0,108750.0,136383.0,	0.00215832	0.180069	0.0268561	0.114583	70349	120090	73172	117557	1.70707	1.60659	Alstrom syndrome protein 1 OS=Homo sapiens GN=ALMS1 PE=1 SV=1
Reverse_tr|A0A087WUP3|A0A087WUP3_HUMAN	GTPBP8	3.52502e+17	457786.0,766857.0,792150.0,	4.94426e+17	461330.0,609912.0,379020.0,	0.408204	0.624521	0.223943	0.354571	675057	499995	672264	483421	0.740671	0.719093	GTP-binding protein 8 OS=Homo sapiens GN=GTPBP8 PE=1 SV=1
Reverse_tr|A0A087WXF7|A0A087WXF7_HUMAN	ING1	441656290553221	57356.0,55189.0,52790.0,	1.00064e+17	93366.0,97219.0,111299.0,	0.00677913	0.207297	0.0106292	0.0874083	53430.3	102985	55111.7	100628	1.92746	1.82589	Inhibitor of growth protein 1 (Fragment) OS=Homo sapiens GN=ING1 PE=1 SV=1
Reverse_tr|A0A087WY36|A0A087WY36_HUMAN	AKAP13	159225371623	2067.0,2225.0,1609.0,	253623242686	2366.0,2202.0,2811.0,	0.185249	0.447712	0.130225	0.25721	1917.33	2515.33	1967	2459.67	1.31189	1.25047	A-kinase anchor protein 13 (Fragment) OS=Homo sapiens GN=AKAP13 PE=1 SV=1
Reverse_tr|A0A087WZY3|A0A087WZY3_HUMAN	ALMS1	628967957668575	81681.0,69815.0,68020.0,	1.15254e+17	107539.0,108750.0,136383.0,	0.00215832	0.180069	0.0268561	0.114583	70349	120090	73172	117557	1.70707	1.60659	Alstrom syndrome protein 1 OS=Homo sapiens GN=ALMS1 PE=1 SV=1
Reverse_tr|A0A087X047|A0A087X047_HUMAN	AKAP13	159225371623	2067.0,2225.0,1609.0,	253623242686	2366.0,2202.0,2811.0,	0.185249	0.447712	0.130225	0.25721	1917.33	2515.33	1967	2459.67	1.31189	1.25047	A-kinase anchor protein 13 (Fragment) OS=Homo sapiens GN=AKAP13 PE=1 SV=5
Reverse_tr|A0A087X176|A0A087X176_HUMAN	QSOX2	301585334459301	39165.0,46801.0,58821.0,	342033833146835	31913.0,36329.0,49031.0,	0.483315	0.67097	0.29936	0.422347	47601	39789.7	48262.3	39091	0.8359	0.809969	Sulfhydryl oxidase OS=Homo sapiens GN=QSOX2 PE=1 SV=1
Reverse_tr|A0A087X1P3|A0A087X1P3_HUMAN	CADPS2	1.17452e+17	152531.0,173398.0,183816.0,	1.84266e+17	171932.0,181878.0,217091.0,	0.383232	0.604497	0.293148	0.416808	166802	194511	169915	190300	1.16612	1.11997	Calcium-dependent secretion activator 2 OS=Homo sapiens GN=CADPS2 PE=1 SV=1
Reverse_tr|A0A087X1U6|A0A087X1U6_HUMAN	EPPK1	2.59548e+20	3370699.0,3847385.0,3827097.0,	3.8016e+20	3547136.0,3506666.0,2694217.0,	0.721181	0.828212	0.263774	0.387655	3.61301e+06	3.35834e+06	3681727	3.24934e+06	0.929513	0.882559	Epiplakin OS=Homo sapiens GN=EPPK1 PE=1 SV=1
Reverse_tr|A0A087X241|A0A087X241_HUMAN	SGSM1	4.53783e+17	589317.0,560306.0,538455.0,	1.49642e+17	139625.0,161366.0,142598.0,	0.0154343	0.270019	2.022055817024522E-4	0.0393256	545087	152037	562693	147863	0.278922	0.262778	Small G protein-signaling modulator 1 OS=Homo sapiens GN=SGSM1 PE=1 SV=1
Reverse_tr|A0A096LP99|A0A096LP99_HUMAN	PRAMEF18	641268776482	8327.0,6033.0,6429.0,	481373936081	4490.0,7006.0,6366.0,	0.577209	0.735036	0.399415	0.520594	6590.33	6095.67	6929.67	5954	0.924941	0.859204	PRAME family member 18 OS=Homo sapiens GN=PRAMEF18 PE=4 SV=1
Reverse_tr|A0A0A0MQV3|A0A0A0MQV3_HUMAN	KIRREL2	444923008822048	57780.0,26397.0,21869.0,	263302666018836	24567.0,25267.0,19719.0,	0.337072	0.567645	0.394194	0.516605	32209.3	23942	35348.7	23184.3	0.743325	0.655876	Kin of IRRE-like protein 2 OS=Homo sapiens GN=KIRREL2 PE=4 SV=1
Reverse_tr|A0A0A0MRC1|A0A0A0MRC1_HUMAN	KIRREL2	444923008822048	57780.0,26397.0,21869.0,	263302666018836	24567.0,25267.0,19719.0,	0.337072	0.567645	0.394194	0.516605	32209.3	23942	35348.7	23184.3	0.743325	0.655876	Kin of IRRE-like protein 2 OS=Homo sapiens GN=KIRREL2 PE=4 SV=1
Reverse_tr|A0A0A0MRG9|A0A0A0MRG9_HUMAN	CDK5RAP2	13862328440104	18002.0,2881.0,39779.0,	220061700845123	20533.0,16119.0,47239.0,	0.557457	0.720772	0.621038	0.703992	19083.3	28045.7	20220.7	27963.7	1.46964	1.38293	CDK5 regulatory subunit-associated protein 2 OS=Homo sapiens GN=CDK5RAP2 PE=1 SV=1
Reverse_tr|A0A0A0MRM9|A0A0A0MRM9_HUMAN	NOLC1	1.41871e+17	184245.0,149968.0,153937.0,	1.73497e+17	161884.0,176520.0,179079.0,	0.113883	0.399472	0.478845	0.587061	155999	176934	162717	172494	1.1342	1.06009	Nucleolar and coiled-body phosphoprotein 1 (Fragment) OS=Homo sapiens GN=NOLC1 PE=1 SV=1
Reverse_tr|A0A0A0MRT7|A0A0A0MRT7_HUMAN	PRICKLE3	276295090838590	35881.0,44663.0,38278.0,	304704319029294	28430.0,40934.0,30667.0,	0.593869	0.746913	0.258618	0.383214	39042.3	34318	39607.3	33343.7	0.878995	0.841856	Prickle-like protein 3 (Fragment) OS=Homo sapiens GN=PRICKLE3 PE=1 SV=1
Reverse_tr|A0A0A0MS21|A0A0A0MS21_HUMAN	PGBD5	1.70883e+20	2219218.0,2051074.0,1862707.0,	1.74532e+19	1628496.0,1389170.0,908948.0,	0.133497	0.410801	0.0547444	0.158771	1.97484e+06	1.35975e+06	2044333	1.30887e+06	0.688538	0.640244	PiggyBac transposable element-derived protein 5 OS=Homo sapiens GN=PGBD5 PE=1 SV=1
Reverse_tr|A0A0A0MSK6|A0A0A0MSK6_HUMAN	ARHGAP5	247224513130	3210.0,2150.0,3104.0,	175219501146	1634.0,1848.0,1199.0,	0.031735	0.314626	0.0438406	0.14354	2684.33	1616	2821.33	1560.33	0.602012	0.553048	Rho GTPase-activating protein 5 OS=Homo sapiens GN=ARHGAP5 PE=1 SV=1
Reverse_tr|A0A0A0MT16|A0A0A0MT16_HUMAN	ABCA13	313434749950877	40703.0,41672.0,50465.0,	319293082221260	29791.0,29211.0,22256.0,	0.110562	0.398728	0.0136232	0.0930686	43239.7	28003.7	44280	27086	0.647638	0.611698	ATP-binding cassette sub-family A member 13 OS=Homo sapiens GN=ABCA13 PE=1 SV=1
Reverse_tr|A0A0A0MTT3|A0A0A0MTT3_HUMAN	CELF4	193502145720375	25129.0,18825.0,20210.0,	448354784625	4182.0,5191.0,4841.0,	1.960136221561043E-4	0.0762428	0.0114695	0.0888696	20394	4862	21388	4738	0.238403	0.221526	CUGBP Elav-like family member 4 OS=Homo sapiens GN=CELF4 PE=4 SV=1
Reverse_tr|A0A0C4DFN2|A0A0C4DFN2_HUMAN	GCKR	110592257414749	14362.0,19805.0,14629.0,	180131741116915	16807.0,16501.0,17708.0,	0.735582	0.837696	0.719294	0.786418	16127.3	17446.3	16265.3	17005.3	1.08179	1.0455	Glucokinase (Hexokinase 4) regulator OS=Homo sapiens GN=GCKR PE=1 SV=1
Reverse_tr|A0A0C4DFW2|A0A0C4DFW2_HUMAN	ING1	441656290553221	57356.0,55189.0,52790.0,	1.00064e+17	93366.0,97219.0,111299.0,	0.00677913	0.207297	0.0106292	0.0874083	53430.3	102985	55111.7	100628	1.92746	1.82589	Inhibitor of growth protein OS=Homo sapiens GN=ING1 PE=1 SV=1
Reverse_tr|A0A0C4DFX2|A0A0C4DFX2_HUMAN	FRY	2.05131e+17	266399.0,243755.0,251446.0,	1.34677e+17	125662.0,128229.0,121905.0,	0.024594	0.301141	0.00145528	0.0540521	245486	128805	253867	125265	0.524695	0.49343	Protein furry homolog OS=Homo sapiens GN=FRY PE=1 SV=1
Reverse_tr|A0A0C4DG40|A0A0C4DG40_HUMAN	SYNE1	318553984936	4136.0,4735.0,4896.0,	562559964274	5248.0,5682.0,4474.0,	0.408837	0.624521	0.276044	0.399795	4506.33	5298.33	4589	5134.67	1.17575	1.11891	Nesprin-1 OS=Homo sapiens GN=SYNE1 PE=1 SV=1
Reverse_tr|A0A0C4DG44|A0A0C4DG44_HUMAN	HTRA2	751275576059	9755.0,6630.0,6010.0,	748568616234	6983.0,6502.0,6526.0,	0.780885	0.86481	0.564738	0.657481	7042.67	6860	7465	6670.33	0.974063	0.893548	Serine protease HTRA2, mitochondrial (Fragment) OS=Homo sapiens GN=HTRA2 PE=1 SV=1
Reverse_tr|A0A0C4DGP0|A0A0C4DGP0_HUMAN	PITPNC1	9001910095088203	116905.0,88568.0,87490.0,	1185119145684561	110578.0,86679.0,88526.0,	0.680739	0.79912	0.855835	0.896958	93057.3	98176	97654.3	95261	1.05501	0.975492	Cytoplasmic phosphatidylinositol transfer protein 1 OS=Homo sapiens GN=PITPNC1 PE=1 SV=1
Reverse_tr|A0A0C4DGQ1|A0A0C4DGQ1_HUMAN	ZSCAN5A	8551934	0.0,750.0,1918.0,	157911551251	1473.0,1094.0,1309.0,	0.553203	0.718296	0.547705	0.644401	929.667	1328.33	889.333	1292	1.42883	1.45277	Zinc finger and SCAN domain-containing protein 5A OS=Homo sapiens GN=ZSCAN5A PE=1 SV=1
Reverse_tr|A0A0D9SES6|A0A0D9SES6_HUMAN	KISS1	1.13738e+17	147708.0,163400.0,157556.0,	1.8839e+17	175779.0,162947.0,180439.0,	0.364665	0.589537	0.073742	0.18426	152941	177557	156221	173055	1.16095	1.10776	Metastasis-suppressor KiSS-1 OS=Homo sapiens GN=KISS1 PE=1 SV=1
Reverse_tr|A0A0D9SFM0|A0A0D9SFM0_HUMAN	SHPRH	157429662074	2044.0,2602.0,2057.0,	195621911265	1825.0,2076.0,1324.0,	0.467534	0.659453	0.164149	0.295366	2204.67	1804	2234.33	1741.67	0.818264	0.779502	E3 ubiquitin-protein ligase SHPRH OS=Homo sapiens GN=SHPRH PE=1 SV=1
Reverse_tr|A0A0D9SFU4|A0A0D9SFU4_HUMAN	LGI1	1.18013e+17	153261.0,119714.0,139095.0,	2.19175e+17	204504.0,163202.0,206756.0,	0.024451	0.301141	0.0407401	0.138924	131564	196288	137357	191487	1.49195	1.39409	Leucine-rich glioma-inactivated protein 1 OS=Homo sapiens GN=LGI1 PE=1 SV=1
Reverse_tr|A0A0G2JME4|A0A0G2JME4_HUMAN	APOL5	78641432112754	10212.0,12564.0,12650.0,	152481231014464	14227.0,11667.0,15142.0,	0.354867	0.580534	0.231491	0.361672	11646.3	14007.3	11808.7	13678.7	1.20272	1.15836	Apolipoprotein L5 OS=Homo sapiens GN=APOL5 PE=4 SV=1
Reverse_tr|A0A0G2JRQ5|A0A0G2JRQ5_HUMAN	GSTT1	153832098016164	19976.0,18406.0,16032.0,	224342473716255	20932.0,23444.0,17016.0,	0.310799	0.547769	0.360027	0.484729	17509	21142	18138	20464	1.20749	1.12824	Glutathione S-transferase theta-1 OS=Homo sapiens GN=GSTT1 PE=1 SV=1
Reverse_tr|A0A0J9YVN4|A0A0J9YVN4_HUMAN	GAL3ST4	1.15501e+16	149998.0,106013.0,87416.0,	2.00933e+17	187483.0,189646.0,182707.0,	0.00355734	0.191652	0.0586047	0.165623	108155	191850	114476	186612	1.77385	1.63015	Galactose-3-O-sulfotransferase 4 (Fragment) OS=Homo sapiens GN=GAL3ST4 PE=1 SV=2
Reverse_tr|A0A0J9YWL0|A0A0J9YWL0_HUMAN	AIM1	107881477513603	14010.0,12962.0,13493.0,	948394887436	8848.0,8992.0,7784.0,	0.0483648	0.349211	6.76449995157251E-4	0.0525399	13055.3	8802.33	13488.3	8541.33	0.674233	0.633239	Absent in melanoma 1 protein OS=Homo sapiens GN=AIM1 PE=1 SV=1
Reverse_tr|A0A0J9YXH5|A0A0J9YXH5_HUMAN		737499174765365	95776.0,80493.0,64836.0,	1.36334e+17	127208.0,127608.0,139078.0,	0.0164597	0.277957	0.017121	0.102014	76953.7	134607	80368.3	131298	1.7492	1.6337	Uncharacterized protein OS=Homo sapiens PE=1 SV=1
Reverse_tr|A0A0J9YXQ4|A0A0J9YXQ4_HUMAN		737499174765365	95776.0,80493.0,64836.0,	1.36334e+17	127208.0,127608.0,139078.0,	0.0164597	0.277957	0.017121	0.102014	76953.7	134607	80368.3	131298	1.7492	1.6337	Uncharacterized protein OS=Homo sapiens PE=1 SV=1
Reverse_tr|A0A0J9YY22|A0A0J9YY22_HUMAN	PRAMEF22	641268776482	8327.0,6033.0,6429.0,	481373936081	4490.0,7006.0,6366.0,	0.577209	0.735036	0.399415	0.520594	6590.33	6095.67	6929.67	5954	0.924941	0.859204	PRAME family member 22 OS=Homo sapiens GN=PRAMEF22 PE=4 SV=1
Reverse_tr|A0A0J9YYD8|A0A0J9YYD8_HUMAN	GAL3ST4	1.15501e+16	149998.0,106013.0,87416.0,	2.00933e+17	187483.0,189646.0,182707.0,	0.00355734	0.191652	0.0586047	0.165623	108155	191850	114476	186612	1.77385	1.63015	Galactose-3-O-sulfotransferase 4 (Fragment) OS=Homo sapiens GN=GAL3ST4 PE=1 SV=1
Reverse_tr|A0A0J9YYG8|A0A0J9YYG8_HUMAN	DLG5	228003872632319	29609.0,33976.0,32057.0,	275103166919688	25668.0,30015.0,20611.0,	0.441769	0.643331	0.125984	0.251215	31281.7	26289	31880.7	25431.3	0.840396	0.797704	Disks large homolog 5 (Fragment) OS=Homo sapiens GN=DLG5 PE=1 SV=1
Reverse_tr|A0A0R4J2E4|A0A0R4J2E4_HUMAN	FBF1	337774265327601	43865.0,37421.0,27377.0,	326933618033135	30504.0,34290.0,34689.0,	0.893341	0.937193	0.594018	0.681687	34677	34002.7	36221	33161	0.980554	0.915519	Fas-binding factor 1 (Fragment) OS=Homo sapiens GN=FBF1 PE=1 SV=2
Reverse_tr|A0A140TA27|A0A140TA27_HUMAN	PRAMEF18	641268776482	8327.0,6033.0,6429.0,	481373936081	4490.0,7006.0,6366.0,	0.577209	0.735036	0.399415	0.520594	6590.33	6095.67	6929.67	5954	0.924941	0.859204	PRAME family member 18 OS=Homo sapiens GN=PRAMEF18 PE=4 SV=1
Reverse_tr|A2A2S1|A2A2S1_HUMAN	GNAS	2.71306e+17	352339.0,239053.0,291044.0,	1.68836e+17	157535.0,150296.0,125060.0,	0.00513667	0.196274	0.0355308	0.130094	279065	148957	294145	144297	0.533772	0.490564	Guanine nucleotide-binding protein G(s) subunit alpha isoforms short (Fragment) OS=Homo sapiens GN=GNAS PE=1 SV=1
Reverse_tr|A2A393|A2A393_HUMAN	CFAP77	414044875332032	53770.0,42773.0,31773.0,	364944042225671	34051.0,38310.0,26874.0,	0.375217	0.599126	0.268729	0.392761	40729.7	34195.7	42772	33078.3	0.839576	0.773364	Protein CFAP77 OS=Homo sapiens GN=CFAP77 PE=1 SV=1
Reverse_tr|A6QRJ0|A6QRJ0_HUMAN	DNASE1L1	7.37651e+16	95797.0,98896.0,103011.0,	1.27516e+17	118980.0,141227.0,157744.0,	0.039365	0.34209	0.0657834	0.175337	96779.7	142401	99234.7	139317	1.47139	1.40391	Deoxyribonuclease-1-like 1 (Fragment) OS=Homo sapiens GN=DNASE1L1 PE=1 SV=1
Reverse_tr|A8MYJ1|A8MYJ1_HUMAN	AKAP13	159225371623	2067.0,2225.0,1609.0,	253623242686	2366.0,2202.0,2811.0,	0.185249	0.447712	0.130225	0.25721	1917.33	2515.33	1967	2459.67	1.31189	1.25047	A-kinase anchor protein 13 OS=Homo sapiens GN=AKAP13 PE=1 SV=3
Reverse_tr|A8MZ84|A8MZ84_HUMAN	LAIR1	7.36429e+18	956385.0,887806.0,896094.0,	3.36355e+17	313841.0,402633.0,310809.0,	0.0107446	0.258845	1.9456739411781318E-4	0.0393256	883916	352686	913428	342428	0.399004	0.374882	Leukocyte-associated immunoglobulin-like receptor 1 OS=Homo sapiens GN=LAIR1 PE=1 SV=2
Reverse_tr|B0QYF0|B0QYF0_HUMAN	BAIAP2L2	653483064845	8485.0,7287.0,4805.0,	474444903255	4426.0,4255.0,3407.0,	0.12329	0.404664	0.111059	0.234306	6561.67	4163	6859	4029.33	0.634442	0.587452	Brain-specific angiogenesis inhibitor 1-associated protein 2-like protein 2 (Fragment) OS=Homo sapiens GN=BAIAP2L2 PE=1 SV=1
Reverse_tr|B1AMJ5|B1AMJ5_HUMAN	CDK5RAP2	13862328440104	18002.0,2881.0,39779.0,	220061700845123	20533.0,16119.0,47239.0,	0.557457	0.720772	0.621038	0.703992	19083.3	28045.7	20220.7	27963.7	1.46964	1.38293	CDK5 regulatory subunit-associated protein 2 (Fragment) OS=Homo sapiens GN=CDK5RAP2 PE=1 SV=1
Reverse_tr|B3KRG7|B3KRG7_HUMAN	DENND3	285375707952153	37060.0,50077.0,51731.0,	493785935138033	46072.0,56251.0,39816.0,	0.795678	0.875781	0.878045	0.909211	45923	48920.7	46289.3	47379.7	1.06528	1.02355	DENN domain-containing protein 3 OS=Homo sapiens GN=DENND3 PE=1 SV=1
Reverse_tr|B3KWE1|B3KWE1_HUMAN	HARS	7.63169e+19	991111.0,1364390.0,1209597.0,	1.37724e+20	1285054.0,1342665.0,1225936.0,	0.606051	0.755556	0.472944	0.581475	1.17925e+06	1321635	1188366	1.28455e+06	1.12074	1.08094	Histidine--tRNA ligase, cytoplasmic OS=Homo sapiens GN=HARS PE=1 SV=1
Reverse_tr|B4DDD8|B4DDD8_HUMAN	HARS	7.63169e+19	991111.0,1364390.0,1209597.0,	1.37724e+20	1285054.0,1342665.0,1225936.0,	0.606051	0.755556	0.472944	0.581475	1.17925e+06	1321635	1188366	1.28455e+06	1.12074	1.08094	Histidine--tRNA ligase, cytoplasmic OS=Homo sapiens GN=HARS PE=1 SV=1
Reverse_tr|B4DMS8|B4DMS8_HUMAN	DDX11	467859507386	6075.0,5220.0,7326.0,	540457215727	5042.0,5422.0,5995.0,	0.670693	0.794147	0.367082	0.489653	6004.67	5617.33	6207	5486.33	0.935495	0.883895	Probable ATP-dependent DNA helicase DDX11 OS=Homo sapiens GN=DDX11 PE=1 SV=1
Reverse_tr|B4E1C5|B4E1C5_HUMAN	HARS	7.63169e+19	991111.0,1364390.0,1209597.0,	1.37724e+20	1285054.0,1342665.0,1225936.0,	0.606051	0.755556	0.472944	0.581475	1.17925e+06	1321635	1188366	1.28455e+06	1.12074	1.08094	Histidine--tRNA ligase, cytoplasmic OS=Homo sapiens GN=HARS PE=1 SV=1
Reverse_tr|B7Z2B6|B7Z2B6_HUMAN	APC	7568154858697	9828.0,13585.0,8626.0,	155121567416499	14473.0,14855.0,17272.0,	0.162863	0.427006	0.0621514	0.169669	10583.3	15895	10679.7	15533.3	1.50189	1.45448	Adenomatous polyposis coli protein (Fragment) OS=Homo sapiens GN=APC PE=1 SV=1
Reverse_tr|B7Z9X4|B7Z9X4_HUMAN	NDRG4	860970097799	11180.0,6149.0,7735.0,	1336766667377	12472.0,6317.0,7722.0,	0.59807	0.749934	0.849868	0.893192	7805.67	9136.67	8354.67	8837	1.17052	1.05773	Protein NDRG4 OS=Homo sapiens GN=NDRG4 PE=1 SV=1
Reverse_tr|C9IYE1|C9IYE1_HUMAN	CADPS2	1.17452e+17	152531.0,173398.0,183816.0,	1.84266e+17	171932.0,181878.0,217091.0,	0.383232	0.604497	0.293148	0.416808	166802	194511	169915	190300	1.16612	1.11997	Calcium-dependent secretion activator 2 OS=Homo sapiens GN=CADPS2 PE=1 SV=1
Reverse_tr|C9IZF6|C9IZF6_HUMAN	PNPLA4	644866975952	8373.0,5875.0,5903.0,	584641742487	5454.0,3956.0,2603.0,	0.145897	0.414528	0.0808692	0.194039	6365.67	4169	6717	4004.33	0.65492	0.596149	Patatin-like phospholipase domain-containing protein 4 (Fragment) OS=Homo sapiens GN=PNPLA4 PE=1 SV=1
Reverse_tr|C9J164|C9J164_HUMAN	RAPH1	1.9918e+17	258671.0,254959.0,243009.0,	2.80082e+17	261334.0,233920.0,328610.0,	0.346146	0.573829	0.510568	0.61307	244924	280260	252213	274621	1.14427	1.08885	Ras-associated and pleckstrin homology domains-containing protein 1 OS=Homo sapiens GN=RAPH1 PE=1 SV=1
Reverse_tr|C9J313|C9J313_HUMAN	P3H2	4.02911e+17	523252.0,397709.0,505193.0,	7.18974e+17	670848.0,537196.0,503963.0,	0.184407	0.447689	0.217161	0.349262	455177	589052	475385	570669	1.29412	1.20044	Prolyl 3-hydroxylase 2 (Fragment) OS=Homo sapiens GN=P3H2 PE=1 SV=1
Reverse_tr|C9J8P4|C9J8P4_HUMAN	OSBPL3	524987604650772	68178.0,66718.0,50361.0,	1.28422e+16	119825.0,94501.0,107149.0,	0.0151596	0.267848	0.00932636	0.0830456	59772	110160	61752.3	107158	1.843	1.73529	Oxysterol-binding protein-related protein 3 (Fragment) OS=Homo sapiens GN=OSBPL3 PE=1 SV=1
Reverse_tr|C9JEF2|C9JEF2_HUMAN	OSBPL3	524987604650772	68178.0,66718.0,50361.0,	1.28422e+16	119825.0,94501.0,107149.0,	0.0151596	0.267848	0.00932636	0.0830456	59772	110160	61752.3	107158	1.843	1.73529	Oxysterol-binding protein-related protein 3 (Fragment) OS=Homo sapiens GN=OSBPL3 PE=1 SV=1
Reverse_tr|C9JKM5|C9JKM5_HUMAN	MET	9.89671e+16	128526.0,110382.0,126163.0,	857647551177738	80023.0,71567.0,81383.0,	0.0430759	0.346591	0.00601268	0.0722143	117324	79671	121690	77657.7	0.679068	0.638158	Hepatocyte growth factor receptor (Fragment) OS=Homo sapiens GN=MET PE=1 SV=1
Reverse_tr|C9JLM9|C9JLM9_HUMAN	EMC3	283203714132379	36778.0,32585.0,32117.0,	356853570132066	33296.0,33836.0,33569.0,	0.556869	0.720772	0.877388	0.909177	32613.3	34484	33826.7	33567	1.05736	0.992324	ER membrane protein complex subunit 3 OS=Homo sapiens GN=EMC3 PE=1 SV=1
Reverse_tr|C9JSL4|C9JSL4_HUMAN	P3H2	4.02911e+17	523252.0,397709.0,505193.0,	7.18974e+17	670848.0,537196.0,503963.0,	0.184407	0.447689	0.217161	0.349262	455177	589052	475385	570669	1.29412	1.20044	Prolyl 3-hydroxylase 2 (Fragment) OS=Homo sapiens GN=P3H2 PE=1 SV=1
Reverse_tr|C9JY79|C9JY79_HUMAN	SPTBN4	3854297796122265	50053.0,85800.0,121276.0,	4097888182122690	38235.0,83576.0,128444.0,	0.950875	0.973996	0.948426	0.964881	86201	83950	85709.7	83418.3	0.973887	0.973266	Non-erythrocytic beta-spectrin 4 OS=Homo sapiens GN=SPTBN4 PE=1 SV=2
Reverse_tr|C9JZ19|C9JZ19_HUMAN	OSBPL3	524987604650772	68178.0,66718.0,50361.0,	1.28422e+16	119825.0,94501.0,107149.0,	0.0151596	0.267848	0.00932636	0.0830456	59772	110160	61752.3	107158	1.843	1.73529	Oxysterol-binding protein-related protein 3 (Fragment) OS=Homo sapiens GN=OSBPL3 PE=1 SV=1
Reverse_tr|C9K0E8|C9K0E8_HUMAN	DDX11	467859507386	6075.0,5220.0,7326.0,	540457215727	5042.0,5422.0,5995.0,	0.670693	0.794147	0.367082	0.489653	6004.67	5617.33	6207	5486.33	0.935495	0.883895	Probable ATP-dependent DNA helicase DDX11 (Fragment) OS=Homo sapiens GN=DDX11 PE=1 SV=2
Reverse_tr|C9K0J5|C9K0J5_HUMAN	RAPH1	1.9918e+17	258671.0,254959.0,243009.0,	2.80082e+17	261334.0,233920.0,328610.0,	0.346146	0.573829	0.510568	0.61307	244924	280260	252213	274621	1.14427	1.08885	Ras association (RalGDS/AF-6) and pleckstrin homology domains 1, isoform CRA_b OS=Homo sapiens GN=RAPH1 PE=1 SV=1
Reverse_tr|D3YTC8|D3YTC8_HUMAN	LAIR1	7.36429e+18	956385.0,887806.0,896094.0,	3.36355e+17	313841.0,402633.0,310809.0,	0.0107446	0.258845	1.9456739411781318E-4	0.0393256	883916	352686	913428	342428	0.399004	0.374882	Leukocyte-associated immunoglobulin-like receptor 1 OS=Homo sapiens GN=LAIR1 PE=1 SV=2
Reverse_tr|D6RAA5|D6RAA5_HUMAN	TACC2	1.2957e+17	168270.0,169797.0,182036.0,	2.20233e+17	205491.0,192671.0,235548.0,	0.129333	0.409236	0.083823	0.196429	168875	216172	173368	211237	1.28007	1.21843	Transforming acidic coiled-coil-containing protein 2 OS=Homo sapiens GN=TACC2 PE=1 SV=1
Reverse_tr|D6RBJ8|D6RBJ8_HUMAN	ARHGAP22	2.62333e+17	340685.0,544886.0,666379.0,	5.64732e+17	526930.0,474281.0,429975.0,	0.861037	0.917639	0.718642	0.786369	518401	491953	517317	477062	0.948981	0.922186	Rho GTPase-activating protein 22 OS=Homo sapiens GN=ARHGAP22 PE=1 SV=1
Reverse_tr|E7ENN3|E7ENN3_HUMAN	SYNE1	318553984936	4136.0,4735.0,4896.0,	562559964274	5248.0,5682.0,4474.0,	0.408837	0.624521	0.276044	0.399795	4506.33	5298.33	4589	5134.67	1.17575	1.11891	Nesprin-1 OS=Homo sapiens GN=SYNE1 PE=1 SV=2
Reverse_tr|E7EPN9|E7EPN9_HUMAN	PRRC2C	1.042e+17	135322.0,135257.0,137029.0,	2.93027e+17	273413.0,263741.0,320587.0,	0.00212197	0.180069	0.0133474	0.0927789	132171	292509	135869	285914	2.21311	2.10433	Protein PRRC2C OS=Homo sapiens GN=PRRC2C PE=1 SV=1
Reverse_tr|E7EPP7|E7EPP7_HUMAN	STXBP4	507896541654315	65957.0,57392.0,53875.0,	677866356060782	63248.0,60240.0,63632.0,	0.240222	0.495607	0.458968	0.570457	56840	64042.7	59074.7	62373.3	1.12672	1.05584	Syntaxin-binding protein 4 OS=Homo sapiens GN=STXBP4 PE=1 SV=1
Reverse_tr|E7ERX9|E7ERX9_HUMAN	KIF13B	211047332812	2740.0,4152.0,2789.0,	270420874190	2523.0,1978.0,4386.0,	0.83411	0.903148	0.777108	0.835228	3218.33	2993.67	3227	2962.33	0.930192	0.917984	Kinesin-like protein OS=Homo sapiens GN=KIF13B PE=1 SV=1
Reverse_tr|E7ETE2|E7ETE2_HUMAN	HARS	7.63169e+19	991111.0,1364390.0,1209597.0,	1.37724e+20	1285054.0,1342665.0,1225936.0,	0.606051	0.755556	0.472944	0.581475	1.17925e+06	1321635	1188366	1.28455e+06	1.12074	1.08094	Histidine--tRNA ligase, cytoplasmic (Fragment) OS=Homo sapiens GN=HARS PE=1 SV=1
Reverse_tr|E7EU35|E7EU35_HUMAN	PITPNC1	9001910095088203	116905.0,88568.0,87490.0,	1185119145684561	110578.0,86679.0,88526.0,	0.680739	0.79912	0.855835	0.896958	93057.3	98176	97654.3	95261	1.05501	0.975492	Cytoplasmic phosphatidylinositol transfer protein 1 OS=Homo sapiens GN=PITPNC1 PE=1 SV=3
Reverse_tr|E7EUW9|E7EUW9_HUMAN	ZEB2	110842047519005	14394.0,17963.0,18851.0,	158501893221637	14789.0,17943.0,22651.0,	0.600048	0.751468	0.634264	0.71544	16854.7	18806.3	17069.3	18461	1.11579	1.08153	Zinc finger E-box-binding homeobox 2 (Fragment) OS=Homo sapiens GN=ZEB2 PE=1 SV=2
Reverse_tr|E7EWD3|E7EWD3_HUMAN	ADAM23	168372829223416	21865.0,24821.0,23226.0,	233871984016149	21821.0,18803.0,16906.0,	0.486869	0.674095	0.0826861	0.195356	22848.3	19792	23304	19176.7	0.866234	0.822892	Disintegrin and metalloproteinase domain-containing protein 23 OS=Homo sapiens GN=ADAM23 PE=1 SV=2
Reverse_tr|E9PDU6|E9PDU6_HUMAN	CNN3	609469267364571	79149.0,81306.0,64049.0,	1.25054e+17	116683.0,114425.0,123167.0,	0.0353819	0.328219	0.0063505	0.0733703	72730	121145	74834.7	118092	1.66568	1.57803	Calponin (Fragment) OS=Homo sapiens GN=CNN3 PE=1 SV=1
Reverse_tr|E9PF32|E9PF32_HUMAN	DENND3	285375707952153	37060.0,50077.0,51731.0,	493785935138033	46072.0,56251.0,39816.0,	0.795678	0.875781	0.878045	0.909211	45923	48920.7	46289.3	47379.7	1.06528	1.02355	DENN domain-containing protein 3 OS=Homo sapiens GN=DENND3 PE=1 SV=1
Reverse_tr|E9PFB9|E9PFB9_HUMAN	CCDC18	2.85979e+17	371394.0,349888.0,369188.0,	3.82721e+17	357103.0,326119.0,370845.0,	0.840718	0.907692	0.474781	0.58312	352326	360348	363490	351356	1.02277	0.966617	Coiled-coil domain-containing protein 18 OS=Homo sapiens GN=CCDC18 PE=1 SV=2
Reverse_tr|E9PFT7|E9PFT7_HUMAN	APC	7568154858697	9828.0,13585.0,8626.0,	155121567416499	14473.0,14855.0,17272.0,	0.162863	0.427006	0.0621514	0.169669	10583.3	15895	10679.7	15533.3	1.50189	1.45448	Adenomatous polyposis coli protein (Fragment) OS=Homo sapiens GN=APC PE=1 SV=7
Reverse_tr|E9PHM2|E9PHM2_HUMAN	LARS2	8977711202899895	116591.0,98287.0,99087.0,	1.42413e+17	132880.0,129641.0,138368.0,	0.0165118	0.278031	0.0260036	0.11428	100567	137123	104655	133630	1.3635	1.27686	Probable leucine--tRNA ligase, mitochondrial OS=Homo sapiens GN=LARS2 PE=1 SV=1
Reverse_tr|E9PHW9|E9PHW9_HUMAN	ANK2	4.97339e+17	645881.0,491934.0,549225.0,	5.72381e+17	534066.0,485998.0,574590.0,	0.793705	0.874964	0.591255	0.680074	537250	544670	562347	531551	1.01381	0.945238	Ankyrin-2 (Fragment) OS=Homo sapiens GN=ANK2 PE=1 SV=1
Reverse_tr|E9PKC0|E9PKC0_HUMAN	PLEKHA7	138422306221289	17976.0,20233.0,21116.0,	331062940627957	30890.0,27870.0,29268.0,	0.042359	0.346591	0.00173908	0.0552802	19397.7	30156.3	19775	29342.7	1.55464	1.48383	Pleckstrin homology domain-containing family A member 7 OS=Homo sapiens GN=PLEKHA7 PE=1 SV=1
Reverse_tr|E9PM59|E9PM59_HUMAN	TAF1D	8.54241e+16	110938.0,103581.0,132935.0,	1.06757e+17	99611.0,106266.0,108238.0,	0.75821	0.852398	0.334457	0.458935	112502	107423	115818	104705	0.954854	0.904048	TATA box-binding protein-associated factor RNA polymerase I subunit D OS=Homo sapiens GN=TAF1D PE=1 SV=1
Reverse_tr|E9PNL8|E9PNL8_HUMAN	DGKZ	9504103439064520	1234278.0,30171.0,63997.0,	748796762054333	69867.0,64088.0,56881.0,	0.444089	0.643737	0.439183	0.553078	349773	65610.7	442815	63612	0.187581	0.143654	Diacylglycerol kinase OS=Homo sapiens GN=DGKZ PE=1 SV=1
Reverse_tr|E9PRB5|E9PRB5_HUMAN	ABI3BP	1.768e+17	229606.0,277347.0,273363.0,	4.10779e+17	383283.0,379437.0,382074.0,	0.0692131	0.369054	0.0150754	0.0963505	256171	392027	260105	381598	1.53034	1.46709	Target of Nesh-SH3 OS=Homo sapiens GN=ABI3BP PE=4 SV=1
Reverse_tr|F5GX29|F5GX29_HUMAN	CHP1	2.62943e+17	341478.0,425583.0,413369.0,	4.40681e+17	411184.0,394406.0,357622.0,	0.886949	0.933593	0.862382	0.899497	388254	399474	393477	387737	1.0289	0.985414	Calcineurin B homologous protein 1 OS=Homo sapiens GN=CHP1 PE=1 SV=1
Reverse_tr|F5GXJ8|F5GXJ8_HUMAN	DDX11	467859507386	6075.0,5220.0,7326.0,	540457215727	5042.0,5422.0,5995.0,	0.670693	0.794147	0.367082	0.489653	6004.67	5617.33	6207	5486.33	0.935495	0.883895	Probable ATP-dependent DNA helicase DDX11 (Fragment) OS=Homo sapiens GN=DDX11 PE=1 SV=1
Reverse_tr|F5H235|F5H235_HUMAN	DDX11	467859507386	6075.0,5220.0,7326.0,	540457215727	5042.0,5422.0,5995.0,	0.670693	0.794147	0.367082	0.489653	6004.67	5617.33	6207	5486.33	0.935495	0.883895	Probable ATP-dependent DNA helicase DDX11 OS=Homo sapiens GN=DDX11 PE=1 SV=1
Reverse_tr|F6THM6|F6THM6_HUMAN	ACTN2	4.39951e+17	571355.0,421618.0,581761.0,	5.85396e+17	546211.0,532580.0,606816.0,	0.233243	0.491344	0.563849	0.657101	502338	575651	524911	561869	1.14594	1.07041	Alpha-actinin-2 OS=Homo sapiens GN=ACTN2 PE=1 SV=1
Reverse_tr|F6WZM0|F6WZM0_HUMAN	DDX11	467859507386	6075.0,5220.0,7326.0,	540457215727	5042.0,5422.0,5995.0,	0.670693	0.794147	0.367082	0.489653	6004.67	5617.33	6207	5486.33	0.935495	0.883895	Probable ATP-dependent DNA helicase DDX11 OS=Homo sapiens GN=DDX11 PE=1 SV=1
Reverse_tr|F8VQY3|F8VQY3_HUMAN	KRT8	206623503331281	26833.0,30736.0,31028.0,	312723445831228	29178.0,32658.0,32692.0,	0.523749	0.700153	0.331505	0.456363	28992	32319.3	29532.3	31509.3	1.11477	1.06694	Keratin, type II cytoskeletal 8 (Fragment) OS=Homo sapiens GN=KRT8 PE=1 SV=1
Reverse_tr|F8VSG1|F8VSG1_HUMAN	SLC6A15	1.10124e+16	143015.0,12104.0,439235.0,	2.36979e+17	221116.0,245147.0,434753.0,	0.482542	0.67097	0.526165	0.626832	188912	303637	198118	300339	1.6073	1.51596	Sodium-dependent neutral amino acid transporter B(0)AT2 (Fragment) OS=Homo sapiens GN=SLC6A15 PE=1 SV=1
Reverse_tr|F8VUG2|F8VUG2_HUMAN	KRT8	206623503331281	26833.0,30736.0,31028.0,	312723445831228	29178.0,32658.0,32692.0,	0.523749	0.700153	0.331505	0.456363	28992	32319.3	29532.3	31509.3	1.11477	1.06694	Keratin, type II cytoskeletal 8 (Fragment) OS=Homo sapiens GN=KRT8 PE=1 SV=1
Reverse_tr|F8VVB6|F8VVB6_HUMAN	NELL2	1.75356e+17	227731.0,199775.0,216048.0,	2.26039e+17	210909.0,200914.0,242311.0,	0.424628	0.630886	0.82604	0.876119	206956	223160	214518	218045	1.0783	1.01644	Protein kinase C-binding protein NELL2 OS=Homo sapiens GN=NELL2 PE=1 SV=1
Reverse_tr|F8VVT9|F8VVT9_HUMAN	AGAP2	1.64412e+17	213518.0,217530.0,213700.0,	3.73585e+17	348579.0,352654.0,399355.0,	0.0194684	0.29088	0.010912	0.0877083	209265	375712	214916	366863	1.79539	1.707	Arf-GAP with GTPase, ANK repeat and PH domain-containing protein 2 OS=Homo sapiens GN=AGAP2 PE=1 SV=1
Reverse_tr|F8VXG0|F8VXG0_HUMAN	HOXB3	91771702510332	11917.0,14936.0,10248.0,	993693327853	9270.0,8844.0,8221.0,	0.327374	0.56013	0.114117	0.238131	12178	9040.33	12367	8778.33	0.74235	0.709819	Homeobox protein Hox-B3 OS=Homo sapiens GN=HOXB3 PE=1 SV=1
Reverse_tr|F8VY47|F8VY47_HUMAN	GBX2	9.31562e+19	1209801.0,914093.0,1010493.0,	1.08066e+20	1008321.0,1006494.0,1179339.0,	0.0921534	0.39624	0.859112	0.898713	997391	1.0897e+06	1.0448e+06	1064718	1.09255	1.01907	Homeobox protein GBX-2 OS=Homo sapiens GN=GBX2 PE=1 SV=1
Reverse_tr|F8VZQ9|F8VZQ9_HUMAN	SARNP	1.01019e+17	131191.0,140213.0,135017.0,	1.57618e+17	147067.0,144964.0,117237.0,	0.723092	0.829998	0.931783	0.9516	132318	140852	135474	136423	1.0645	1.00701	SAP domain-containing ribonucleoprotein OS=Homo sapiens GN=SARNP PE=1 SV=1
Reverse_tr|F8W0P9|F8W0P9_HUMAN	TPCN1	639	0.0,0.0,633.0,	0	0.0,0.0,0.0,	0.42265	0.629207	0.42265	0.537947	213	0	211	0	0	0	Two pore calcium channel protein 1 (Fragment) OS=Homo sapiens GN=TPCN1 PE=1 SV=1
Reverse_tr|F8W1U3|F8W1U3_HUMAN	KRT8	206623503331281	26833.0,30736.0,31028.0,	312723445831228	29178.0,32658.0,32692.0,	0.523749	0.700153	0.331505	0.456363	28992	32319.3	29532.3	31509.3	1.11477	1.06694	Keratin, type II cytoskeletal 8 (Fragment) OS=Homo sapiens GN=KRT8 PE=1 SV=1
Reverse_tr|F8W7U8|F8W7U8_HUMAN	MRE11A	2.28531e+17	296788.0,369250.0,346419.0,	2.94078e+17	274394.0,247510.0,217580.0,	0.29809	0.537705	0.0308378	0.121808	332882	254353	337486	246495	0.764095	0.730386	Double-strand break repair protein MRE11A OS=Homo sapiens GN=MRE11A PE=1 SV=1
Reverse_tr|F8W8P5|F8W8P5_HUMAN	CADPS2	1.17452e+17	152531.0,173398.0,183816.0,	1.84266e+17	171932.0,181878.0,217091.0,	0.383232	0.604497	0.293148	0.416808	166802	194511	169915	190300	1.16612	1.11997	Calcium-dependent secretion activator 2 OS=Homo sapiens GN=CADPS2 PE=1 SV=2
Reverse_tr|F8W9S8|F8W9S8_HUMAN	L3MBTL4	4.39951e+17	571355.0,421618.0,581761.0,	5.85396e+17	546211.0,532580.0,606816.0,	0.233243	0.491344	0.563849	0.657101	502338	575651	524911	561869	1.14594	1.07041	Lethal(3)malignant brain tumor-like protein 4 OS=Homo sapiens GN=L3MBTL4 PE=1 SV=1
Reverse_tr|F8WAI0|F8WAI0_HUMAN	SYNE1	318553984936	4136.0,4735.0,4896.0,	562559964274	5248.0,5682.0,4474.0,	0.408837	0.624521	0.276044	0.399795	4506.33	5298.33	4589	5134.67	1.17575	1.11891	Nesprin-1 OS=Homo sapiens GN=SYNE1 PE=1 SV=1
Reverse_tr|F8WAJ0|F8WAJ0_HUMAN	DDX31	1.23823e+17	160806.0,214270.0,257703.0,	1.34337e+16	125345.0,133072.0,93642.0,	0.167309	0.431632	0.0622478	0.169669	209284	121396	210926	117353	0.580055	0.55637	Probable ATP-dependent RNA helicase DDX31 OS=Homo sapiens GN=DDX31 PE=1 SV=2
Reverse_tr|F8WBY6|F8WBY6_HUMAN	GTPBP8	3.52502e+17	457786.0,766857.0,792150.0,	4.94426e+17	461330.0,609912.0,379020.0,	0.408204	0.624521	0.223943	0.354571	675057	499995	672264	483421	0.740671	0.719093	GTP-binding protein 8 OS=Homo sapiens GN=GTPBP8 PE=1 SV=1
Reverse_tr|F8WC07|F8WC07_HUMAN	LAIR1	7.36429e+18	956385.0,887806.0,896094.0,	3.36355e+17	313841.0,402633.0,310809.0,	0.0107446	0.258845	1.9456739411781318E-4	0.0393256	883916	352686	913428	342428	0.399004	0.374882	Leukocyte-associated immunoglobulin-like receptor 1 OS=Homo sapiens GN=LAIR1 PE=1 SV=2
Reverse_tr|F8WCI3|F8WCI3_HUMAN	CDK5RAP2	13862328440104	18002.0,2881.0,39779.0,	220061700845123	20533.0,16119.0,47239.0,	0.557457	0.720772	0.621038	0.703992	19083.3	28045.7	20220.7	27963.7	1.46964	1.38293	CDK5 regulatory subunit-associated protein 2 OS=Homo sapiens GN=CDK5RAP2 PE=1 SV=1
Reverse_tr|G3V2Y4|G3V2Y4_HUMAN	SHMT2	1.73928e+17	225876.0,241918.0,233076.0,	1.808e+17	168698.0,173217.0,167132.0,	0.205551	0.467852	0.0020039	0.0552802	228214	174402	233623	169682	0.764205	0.726307	Serine hydroxymethyltransferase (Fragment) OS=Homo sapiens GN=SHMT2 PE=1 SV=1
Reverse_tr|G3V4W5|G3V4W5_HUMAN	SHMT2	1.73928e+17	225876.0,241918.0,233076.0,	1.808e+17	168698.0,173217.0,167132.0,	0.205551	0.467852	0.0020039	0.0552802	228214	174402	233623	169682	0.764205	0.726307	Serine hydroxymethyltransferase, mitochondrial (Fragment) OS=Homo sapiens GN=SHMT2 PE=1 SV=1
Reverse_tr|G3XAL9|G3XAL9_HUMAN	SLC12A2	95361055714115	12384.0,9262.0,14000.0,	106851442417418	9969.0,13670.0,18234.0,	0.317058	0.552284	0.504044	0.607487	11402.7	14175.7	11882	13957.7	1.24319	1.17469	Solute carrier family 12 (Sodium/potassium/chloride transporters), member 2, isoform CRA_a OS=Homo sapiens GN=SLC12A2 PE=1 SV=1
Reverse_tr|G5E9Z1|G5E9Z1_HUMAN	ZNF827	135472191114977	17593.0,19223.0,14855.0,	205521602520677	19176.0,15188.0,21646.0,	0.50011	0.685579	0.563504	0.657101	16811.7	19084.7	17223.7	18670	1.1352	1.08397	Uncharacterized protein OS=Homo sapiens GN=ZNF827 PE=1 SV=1
Reverse_tr|H0Y2Q1|H0Y2Q1_HUMAN	TRMT61A	7.66661e+16	99564.0,108348.0,101170.0,	1.09239e+16	101927.0,95063.0,82233.0,	0.789993	0.87182	0.221369	0.35236	100719	96030	103027	93074.3	0.953445	0.903395	tRNA (adenine(58)-N(1))-methyltransferase catalytic subunit TRMT61A (Fragment) OS=Homo sapiens GN=TRMT61A PE=1 SV=1
Reverse_tr|H0Y552|H0Y552_HUMAN	TBC1D8B	1074939486427266	139599.0,83228.0,27045.0,	751574798142572	70126.0,45475.0,44568.0,	0.492913	0.679962	0.45726	0.569138	76541	55236.7	83290.7	53389.7	0.721661	0.641004	TBC1 domain family member 8B (Fragment) OS=Homo sapiens GN=TBC1D8B PE=1 SV=1
Reverse_tr|H0Y5F2|H0Y5F2_HUMAN	C1orf167	2216	0.0,0.0,2198.0,	388014529	0.0,3677.0,15210.0,	0.339375	0.569154	0.348233	0.472745	738.667	6136.33	732.667	6295.67	8.30731	8.59281	Uncharacterized protein C1orf167 (Fragment) OS=Homo sapiens GN=C1orf167 PE=1 SV=1
Reverse_tr|H0Y7G9|H0Y7G9_HUMAN	HTRA1	751275576059	9755.0,6630.0,6010.0,	748568616234	6983.0,6502.0,6526.0,	0.780885	0.86481	0.564738	0.657481	7042.67	6860	7465	6670.33	0.974063	0.893548	Serine protease HTRA1 (Fragment) OS=Homo sapiens GN=HTRA1 PE=1 SV=1
Reverse_tr|H0Y7Z6|H0Y7Z6_HUMAN	GNAS	2.71306e+17	352339.0,239053.0,291044.0,	1.68836e+17	157535.0,150296.0,125060.0,	0.00513667	0.196274	0.0355308	0.130094	279065	148957	294145	144297	0.533772	0.490564	Guanine nucleotide-binding protein G(s) subunit alpha isoforms short (Fragment) OS=Homo sapiens GN=GNAS PE=1 SV=1
Reverse_tr|H0Y922|H0Y922_HUMAN	CHCHD6	181482554527635	23568.0,22411.0,27411.0,	315073259532959	29398.0,30892.0,34504.0,	0.0933494	0.396693	0.0290122	0.118551	23776	32353.7	24463.3	31598	1.36077	1.29165	MICOS complex subunit (Fragment) OS=Homo sapiens GN=CHCHD6 PE=1 SV=1
Reverse_tr|H0Y996|H0Y996_HUMAN	C15orf40	271430992544	3524.0,2718.0,2523.0,	203126781993	1895.0,2538.0,2086.0,	0.122672	0.404664	0.120184	0.245009	2785.67	2234	2921.67	2173	0.801962	0.743754	UPF0235 protein C15orf40 (Fragment) OS=Homo sapiens GN=C15orf40 PE=1 SV=2
Reverse_tr|H0YAY3|H0YAY3_HUMAN	DENND3	285375707952153	37060.0,50077.0,51731.0,	493785935138033	46072.0,56251.0,39816.0,	0.795678	0.875781	0.878045	0.909211	45923	48920.7	46289.3	47379.7	1.06528	1.02355	DENN domain-containing protein 3 (Fragment) OS=Homo sapiens GN=DENND3 PE=1 SV=1
Reverse_tr|H0YD27|H0YD27_HUMAN	C11orf65	635499470092446	82529.0,83084.0,91698.0,	1008808097793303	94127.0,76748.0,97679.0,	0.529241	0.704267	0.637171	0.717324	83565	91720	85770.3	89518	1.09759	1.04369	Uncharacterized protein C11orf65 (Fragment) OS=Homo sapiens GN=C11orf65 PE=4 SV=1
Reverse_tr|H0YHG0|H0YHG0_HUMAN		1.01019e+17	131191.0,140213.0,135017.0,	1.57618e+17	147067.0,144964.0,117237.0,	0.723092	0.829998	0.931783	0.9516	132318	140852	135474	136423	1.0645	1.00701	Uncharacterized protein (Fragment) OS=Homo sapiens PE=1 SV=1
Reverse_tr|H0YI34|H0YI34_HUMAN	NELL2	1.75356e+17	227731.0,199775.0,216048.0,	2.26039e+17	210909.0,200914.0,242311.0,	0.424628	0.630886	0.82604	0.876119	206956	223160	214518	218045	1.0783	1.01644	Protein kinase C-binding protein NELL2 (Fragment) OS=Homo sapiens GN=NELL2 PE=1 SV=7
Reverse_tr|H0YIZ0|H0YIZ0_HUMAN	SHMT2	1.73928e+17	225876.0,241918.0,233076.0,	1.808e+17	168698.0,173217.0,167132.0,	0.205551	0.467852	0.0020039	0.0552802	228214	174402	233623	169682	0.764205	0.726307	Serine hydroxymethyltransferase (Fragment) OS=Homo sapiens GN=SHMT2 PE=1 SV=1
Reverse_tr|H0YMW2|H0YMW2_HUMAN	AKAP13	159225371623	2067.0,2225.0,1609.0,	253623242686	2366.0,2202.0,2811.0,	0.185249	0.447712	0.130225	0.25721	1917.33	2515.33	1967	2459.67	1.31189	1.25047	A-kinase anchor protein 13 (Fragment) OS=Homo sapiens GN=AKAP13 PE=1 SV=1
Reverse_tr|H0YNK6|H0YNK6_HUMAN	TYRO3	1932	0.0,0.0,1916.0,	0	0.0,0.0,0.0,	0.42265	0.629207	0.42265	0.537947	644	0	638.667	0	0	0	Tyrosine-protein kinase receptor TYRO3 OS=Homo sapiens GN=TYRO3 PE=1 SV=1
Reverse_tr|H3BMR1|H3BMR1_HUMAN	C15orf40	271430992544	3524.0,2718.0,2523.0,	203126781993	1895.0,2538.0,2086.0,	0.122672	0.404664	0.120184	0.245009	2785.67	2234	2921.67	2173	0.801962	0.743754	UPF0235 protein C15orf40 (Fragment) OS=Homo sapiens GN=C15orf40 PE=1 SV=1
Reverse_tr|H3BN88|H3BN88_HUMAN	TBL3	615485218243	7992.0,7475.0,8176.0,	709768234681	6621.0,6466.0,4900.0,	0.249279	0.501998	0.0608606	0.168369	7639.33	6200.33	7881	5995.67	0.811633	0.760775	Transducin beta-like protein 3 OS=Homo sapiens GN=TBL3 PE=1 SV=1
Reverse_tr|H3BPP2|H3BPP2_HUMAN	CMC2	910328499685464	118221.0,74570.0,84773.0,	852308557483266	79525.0,81104.0,87171.0,	0.331189	0.56295	0.531866	0.631111	87164	84690	92521.3	82600	0.971617	0.892767	COX assembly mitochondrial protein 2 homolog OS=Homo sapiens GN=CMC2 PE=1 SV=1
Reverse_tr|H3BPR7|H3BPR7_HUMAN	TYRO3	1932	0.0,0.0,1916.0,	0	0.0,0.0,0.0,	0.42265	0.629207	0.42265	0.537947	644	0	638.667	0	0	0	Tyrosine-protein kinase receptor TYRO3 (Fragment) OS=Homo sapiens GN=TYRO3 PE=1 SV=1
Reverse_tr|H3BPZ0|H3BPZ0_HUMAN	FBXL19	144025071358	1870.0,2199.0,1347.0,	164400	1533.0,0.0,0.0,	0.148633	0.416339	0.110331	0.233191	1768.33	548	1805.33	511	0.309896	0.28305	F-box/LRR-repeat protein 19 OS=Homo sapiens GN=FBXL19 PE=1 SV=1
Reverse_tr|H3BQJ4|H3BQJ4_HUMAN	NDRG4	860970097799	11180.0,6149.0,7735.0,	1336766667377	12472.0,6317.0,7722.0,	0.59807	0.749934	0.849868	0.893192	7805.67	9136.67	8354.67	8837	1.17052	1.05773	Protein NDRG4 OS=Homo sapiens GN=NDRG4 PE=1 SV=1
Reverse_tr|H7BXQ2|H7BXQ2_HUMAN	C1orf167	2216	0.0,0.0,2198.0,	388014529	0.0,3677.0,15210.0,	0.339375	0.569154	0.348233	0.472745	738.667	6136.33	732.667	6295.67	8.30731	8.59281	Uncharacterized protein C1orf167 (Fragment) OS=Homo sapiens GN=C1orf167 PE=1 SV=1
Reverse_tr|H7BZ98|H7BZ98_HUMAN	EHBP1	766768061189993	99577.0,70723.0,89265.0,	585925850149530	54670.0,55445.0,51853.0,	0.00683944	0.207297	0.058986	0.166137	82426.7	55541	86521.7	53989.3	0.673823	0.623998	EH domain-binding protein 1 (Fragment) OS=Homo sapiens GN=EHBP1 PE=1 SV=1
Reverse_tr|H7C112|H7C112_HUMAN	FBXL19	144025071358	1870.0,2199.0,1347.0,	164400	1533.0,0.0,0.0,	0.148633	0.416339	0.110331	0.233191	1768.33	548	1805.33	511	0.309896	0.28305	F-box/LRR-repeat protein 19 (Fragment) OS=Homo sapiens GN=FBXL19 PE=1 SV=1
Reverse_tr|H7C4D3|H7C4D3_HUMAN	GCKR	110592257414749	14362.0,19805.0,14629.0,	180131741116915	16807.0,16501.0,17708.0,	0.735582	0.837696	0.719294	0.786418	16127.3	17446.3	16265.3	17005.3	1.08179	1.0455	Glucokinase regulatory protein (Fragment) OS=Homo sapiens GN=GCKR PE=1 SV=1
Reverse_tr|I1E4Y6|I1E4Y6_HUMAN	GIGYF2	2.23333e+17	290036.0,242352.0,268985.0,	4.33889e+17	404846.0,401996.0,471679.0,	0.00310138	0.191652	0.00715638	0.0766478	256915	436196	267124	426174	1.69782	1.59541	PERQ amino acid-rich with GYF domain-containing protein 2 OS=Homo sapiens GN=GIGYF2 PE=1 SV=1
Reverse_tr|I3L0N3|I3L0N3_HUMAN	NSF	864036287762482	112209.0,55164.0,61977.0,	1180417118588242	110139.0,67467.0,92380.0,	0.254668	0.506567	0.572616	0.663739	70587.3	92489.3	76450	89995.3	1.31028	1.17718	Vesicle-fusing ATPase OS=Homo sapiens GN=NSF PE=1 SV=1
Reverse_tr|I3L1L3|I3L1L3_HUMAN	MYBBP1A	550958345076978	71550.0,73214.0,76355.0,	1.28484e+17	119883.0,119584.0,135906.0,	0.0210766	0.293094	0.00757978	0.0781781	71841	128159	73706.3	125124	1.78392	1.69761	Myb-binding protein 1A (Fragment) OS=Homo sapiens GN=MYBBP1A PE=1 SV=1
Reverse_tr|I3L1Z5|I3L1Z5_HUMAN	PALB2	790679400741419	102682.0,82476.0,41084.0,	9565910574891078	89256.0,100225.0,95349.0,	0.233963	0.491756	0.394319	0.516706	71497.7	97495	75414	94943.3	1.36361	1.25896	Partner and localizer of BRCA2 (Fragment) OS=Homo sapiens GN=PALB2 PE=4 SV=1
Reverse_tr|J3KN75|J3KN75_HUMAN	TBC1D8B	1074939486427266	139599.0,83228.0,27045.0,	751574798142572	70126.0,45475.0,44568.0,	0.492913	0.679962	0.45726	0.569138	76541	55236.7	83290.7	53389.7	0.721661	0.641004	TBC1 domain family member 8B OS=Homo sapiens GN=TBC1D8B PE=1 SV=1
Reverse_tr|J3KNB3|J3KNB3_HUMAN	DAPP1	490546180254341	63705.0,54221.0,53901.0,	536675218862866	50074.0,49462.0,65814.0,	0.825332	0.895638	0.750515	0.812785	55065.7	56240.3	57275.7	55116.7	1.02133	0.962305	Dual adapter for phosphotyrosine and 3-phosphotyrosine and 3-phosphoinositide OS=Homo sapiens GN=DAPP1 PE=1 SV=1
Reverse_tr|J3KNM6|J3KNM6_HUMAN	AGAP2	1.64412e+17	213518.0,217530.0,213700.0,	3.73585e+17	348579.0,352654.0,399355.0,	0.0194684	0.29088	0.010912	0.0877083	209265	375712	214916	366863	1.79539	1.707	Arf-GAP with GTPase, ANK repeat and PH domain-containing protein 2 (Fragment) OS=Homo sapiens GN=AGAP2 PE=1 SV=1
Reverse_tr|J3KNQ2|J3KNQ2_HUMAN	FNDC1	272091563618918	35335.0,13718.0,18765.0,	164311660121498	15331.0,15734.0,22506.0,	0.574734	0.7336	0.551316	0.646889	20587.7	18176.7	22606	17857	0.882891	0.789923	Fibronectin type III domain-containing protein 1 (Fragment) OS=Homo sapiens GN=FNDC1 PE=1 SV=1
Reverse_tr|J3KNX4|J3KNX4_HUMAN	MUM1	171113107524999	22221.0,27263.0,24796.0,	403033493839470	37605.0,33113.0,41321.0,	0.05964	0.356608	0.0162469	0.0997291	24395	38237	24760	37346.3	1.56741	1.50833	PWWP domain-containing protein MUM1 OS=Homo sapiens GN=MUM1 PE=1 SV=1
Reverse_tr|J3KP97|J3KP97_HUMAN	CCDC18	2.85979e+17	371394.0,349888.0,369188.0,	3.82721e+17	357103.0,326119.0,370845.0,	0.840718	0.907692	0.474781	0.58312	352326	360348	363490	351356	1.02277	0.966617	Coiled-coil domain-containing protein 18 (Fragment) OS=Homo sapiens GN=CCDC18 PE=1 SV=1
Reverse_tr|J3KPS0|J3KPS0_HUMAN	DNAJB12	554125497057492	71962.0,48227.0,57027.0,	498834084031820	46544.0,38707.0,33312.0,	0.0982152	0.397601	0.0868508	0.201044	55958	40847.7	59072	39521	0.72997	0.669031	DnaJ (Hsp40) homolog, subfamily B, member 12, isoform CRA_c OS=Homo sapiens GN=DNAJB12 PE=1 SV=1
Reverse_tr|J3KRN7|J3KRN7_HUMAN	L3MBTL4	4.39951e+17	571355.0,421618.0,581761.0,	5.85396e+17	546211.0,532580.0,606816.0,	0.233243	0.491344	0.563849	0.657101	502338	575651	524911	561869	1.14594	1.07041	Lethal(3)malignant brain tumor-like protein 4 (Fragment) OS=Homo sapiens GN=L3MBTL4 PE=4 SV=1
Reverse_tr|J3KRP0|J3KRP0_HUMAN	CNDP1	572247621492727	74315.0,66865.0,91977.0,	9.38331e+16	87552.0,97582.0,124917.0,	0.0834785	0.384021	0.13922	0.267455	75388.3	105371	77719	103350	1.39771	1.32979	Beta-Ala-His dipeptidase OS=Homo sapiens GN=CNDP1 PE=1 SV=2
Reverse_tr|J3KS31|J3KS31_HUMAN	ZNF207	443248392587232	57562.0,73631.0,86527.0,	536226557457784	50032.0,62149.0,60494.0,	0.452621	0.649648	0.207925	0.340246	71827	58993.3	72573.3	57558.3	0.821325	0.793106	BUB3-interacting and GLEBS motif-containing protein ZNF207 (Fragment) OS=Homo sapiens GN=ZNF207 PE=1 SV=1
Reverse_tr|J3KS41|J3KS41_HUMAN	L3MBTL4	4.39951e+17	571355.0,421618.0,581761.0,	5.85396e+17	546211.0,532580.0,606816.0,	0.233243	0.491344	0.563849	0.657101	502338	575651	524911	561869	1.14594	1.07041	Lethal(3)malignant brain tumor-like protein 4 (Fragment) OS=Homo sapiens GN=L3MBTL4 PE=4 SV=1
Reverse_tr|J3KTQ2|J3KTQ2_HUMAN	RECQL5	333674267231400	43333.0,37438.0,31146.0,	744014788851130	69421.0,45387.0,53528.0,	0.10366	0.397601	0.0990645	0.217658	35813	57806.3	37305.7	56112	1.61412	1.50411	ATP-dependent DNA helicase Q5 (Fragment) OS=Homo sapiens GN=RECQL5 PE=1 SV=1
Reverse_tr|J3QLK8|J3QLK8_HUMAN	L3MBTL4	4.39951e+17	571355.0,421618.0,581761.0,	5.85396e+17	546211.0,532580.0,606816.0,	0.233243	0.491344	0.563849	0.657101	502338	575651	524911	561869	1.14594	1.07041	Lethal(3)malignant brain tumor-like protein 4 (Fragment) OS=Homo sapiens GN=L3MBTL4 PE=4 SV=7
Reverse_tr|J3QR65|J3QR65_HUMAN	MTMR4	3.58158e+17	465132.0,364232.0,340992.0,	4.86834e+17	454247.0,327420.0,399232.0,	0.548345	0.715731	0.950239	0.966052	372361	404548	390119	393633	1.08644	1.00901	Myotubularin-related protein 4 OS=Homo sapiens GN=MTMR4 PE=1 SV=1
Reverse_tr|J3QRS7|J3QRS7_HUMAN	PITPNC1	9001910095088203	116905.0,88568.0,87490.0,	1185119145684561	110578.0,86679.0,88526.0,	0.680739	0.79912	0.855835	0.896958	93057.3	98176	97654.3	95261	1.05501	0.975492	Cytoplasmic phosphatidylinositol transfer protein 1 (Fragment) OS=Homo sapiens GN=PITPNC1 PE=1 SV=7
Reverse_tr|J3QRS9|J3QRS9_HUMAN	ZNF207	443248392587232	57562.0,73631.0,86527.0,	536226557457784	50032.0,62149.0,60494.0,	0.452621	0.649648	0.207925	0.340246	71827	58993.3	72573.3	57558.3	0.821325	0.793106	BUB3-interacting and GLEBS motif-containing protein ZNF207 OS=Homo sapiens GN=ZNF207 PE=1 SV=1
Reverse_tr|J3QTA6|J3QTA6_HUMAN	CHCHD6	181482554527635	23568.0,22411.0,27411.0,	315073259532959	29398.0,30892.0,34504.0,	0.0933494	0.396693	0.0290122	0.118551	23776	32353.7	24463.3	31598	1.36077	1.29165	MICOS complex subunit OS=Homo sapiens GN=CHCHD6 PE=1 SV=1
Reverse_tr|J3QTB2|J3QTB2_HUMAN	CHCHD6	181482554527635	23568.0,22411.0,27411.0,	315073259532959	29398.0,30892.0,34504.0,	0.0933494	0.396693	0.0290122	0.118551	23776	32353.7	24463.3	31598	1.36077	1.29165	MICOS complex subunit OS=Homo sapiens GN=CHCHD6 PE=1 SV=1
Reverse_tr|K7EIX9|K7EIX9_HUMAN	ZSCAN5A	8551934	0.0,750.0,1918.0,	157911551251	1473.0,1094.0,1309.0,	0.553203	0.718296	0.547705	0.644401	929.667	1328.33	889.333	1292	1.42883	1.45277	Zinc finger and SCAN domain-containing protein 5A (Fragment) OS=Homo sapiens GN=ZSCAN5A PE=1 SV=1
Reverse_tr|K7EJI7|K7EJI7_HUMAN	MAST1	1041976210378409	135318.0,54485.0,77775.0,	1000407503379154	93343.0,71114.0,82866.0,	0.839307	0.90684	0.808597	0.861612	81569.7	84742.3	89192.7	82441	1.0389	0.924302	Microtubule-associated serine/threonine-protein kinase 1 (Fragment) OS=Homo sapiens GN=MAST1 PE=4 SV=1
Reverse_tr|K7EJL6|K7EJL6_HUMAN	HDAC5	413841303035	5373.0,3623.0,3010.0,	440332861991	4108.0,3114.0,2084.0,	0.540953	0.713205	0.384234	0.507867	3767.67	3226.67	4002	3102	0.85641	0.775112	Histone deacetylase 5 (Fragment) OS=Homo sapiens GN=HDAC5 PE=1 SV=1
Reverse_tr|K7EJS8|K7EJS8_HUMAN	KIRREL2	444923008822048	57780.0,26397.0,21869.0,	263302666018836	24567.0,25267.0,19719.0,	0.337072	0.567645	0.394194	0.516605	32209.3	23942	35348.7	23184.3	0.743325	0.655876	Kin of IRRE-like protein 2 OS=Homo sapiens GN=KIRREL2 PE=4 SV=2
Reverse_tr|K7EJZ9|K7EJZ9_HUMAN	MAST1	1041976210378409	135318.0,54485.0,77775.0,	1000407503379154	93343.0,71114.0,82866.0,	0.839307	0.90684	0.808597	0.861612	81569.7	84742.3	89192.7	82441	1.0389	0.924302	Microtubule-associated serine/threonine-protein kinase 1 (Fragment) OS=Homo sapiens GN=MAST1 PE=1 SV=1
Reverse_tr|K7EL04|K7EL04_HUMAN	NEK8	309565272546409	40201.0,46258.0,46033.0,	393993735028319	36761.0,35399.0,29647.0,	0.335824	0.566946	0.0259279	0.11428	43363.3	35022.7	44164	33935.7	0.807656	0.768401	Serine/threonine-protein kinase Nek8 OS=Homo sapiens GN=NEK8 PE=1 SV=1
Reverse_tr|K7EMC4|K7EMC4_HUMAN	ZSCAN5A	8551934	0.0,750.0,1918.0,	157911551251	1473.0,1094.0,1309.0,	0.553203	0.718296	0.547705	0.644401	929.667	1328.33	889.333	1292	1.42883	1.45277	Zinc finger and SCAN domain-containing protein 5A OS=Homo sapiens GN=ZSCAN5A PE=1 SV=1
Reverse_tr|K7EME4|K7EME4_HUMAN	MAST1	1041976210378409	135318.0,54485.0,77775.0,	1000407503379154	93343.0,71114.0,82866.0,	0.839307	0.90684	0.808597	0.861612	81569.7	84742.3	89192.7	82441	1.0389	0.924302	Microtubule-associated serine/threonine-protein kinase 1 OS=Homo sapiens GN=MAST1 PE=1 SV=1
Reverse_tr|K7EMF0|K7EMF0_HUMAN	NEK8	309565272546409	40201.0,46258.0,46033.0,	393993735028319	36761.0,35399.0,29647.0,	0.335824	0.566946	0.0259279	0.11428	43363.3	35022.7	44164	33935.7	0.807656	0.768401	Serine/threonine-protein kinase Nek8 (Fragment) OS=Homo sapiens GN=NEK8 PE=1 SV=1
Reverse_tr|K7ENL6|K7ENL6_HUMAN	FBF1	337774265327601	43865.0,37421.0,27377.0,	326933618033135	30504.0,34290.0,34689.0,	0.893341	0.937193	0.594018	0.681687	34677	34002.7	36221	33161	0.980554	0.915519	Fas-binding factor 1 (Fragment) OS=Homo sapiens GN=FBF1 PE=1 SV=1
Reverse_tr|K7ERD0|K7ERD0_HUMAN	ZNF506	3.79951e+16	49343.0,100165.0,125015.0,	8.54682e+16	79747.0,159198.0,172616.0,	0.292887	0.532581	0.283654	0.407179	92732.7	139441	91507.7	137187	1.50368	1.49919	Zinc finger protein 506 (Fragment) OS=Homo sapiens GN=ZNF506 PE=4 SV=7
Reverse_tr|K7ESC4|K7ESC4_HUMAN	SBSN	9051611565398748	117551.0,101467.0,97950.0,	1.26573e+17	118100.0,108100.0,134423.0,	0.0824993	0.382747	0.214066	0.346167	101639	123010	105656	120208	1.21026	1.13773	Suprabasin (Fragment) OS=Homo sapiens GN=SBSN PE=1 SV=2
Reverse_tr|M0QZQ3|M0QZQ3_HUMAN	SPTBN4	3854297796122265	50053.0,85800.0,121276.0,	4097888182122690	38235.0,83576.0,128444.0,	0.950875	0.973996	0.948426	0.964881	86201	83950	85709.7	83418.3	0.973887	0.973266	Spectrin beta chain, non-erythrocytic 4 OS=Homo sapiens GN=SPTBN4 PE=1 SV=1
Reverse_tr|M0R267|M0R267_HUMAN	ZNF417	239503736838962	31103.0,32784.0,38646.0,	3349037147109884	31247.0,35206.0,115037.0,	0.395193	0.614916	0.436788	0.552208	33426.7	60173.7	34177.7	60496.7	1.80017	1.77006	Zinc finger protein 417 (Fragment) OS=Homo sapiens GN=ZNF417 PE=4 SV=1
Reverse_tr|Q53S60|Q53S60_HUMAN	ABCB11	5.59439e+18	726532.0,918405.0,962422.0,	1.04853e+19	978342.0,958447.0,885151.0,	0.55661	0.720772	0.43488	0.550512	858835	968427	869120	940647	1.12761	1.0823	Bile salt export pump (Fragment) OS=Homo sapiens GN=ABCB11 PE=1 SV=1
Reverse_tr|Q5JV20|Q5JV20_HUMAN	SYNE1	318553984936	4136.0,4735.0,4896.0,	562559964274	5248.0,5682.0,4474.0,	0.408837	0.624521	0.276044	0.399795	4506.33	5298.33	4589	5134.67	1.17575	1.11891	Nesprin-1 OS=Homo sapiens GN=SYNE1 PE=1 SV=1
Reverse_tr|Q5JVD3|Q5JVD3_HUMAN	CNTRL	2.90786e+17	377638.0,233995.0,169276.0,	1.87856e+17	175281.0,170324.0,124987.0,	0.148644	0.416339	0.230653	0.361176	242717	162318	260303	156864	0.668755	0.602621	Centriolin OS=Homo sapiens GN=CNTRL PE=1 SV=2
Reverse_tr|Q5T4C8|Q5T4C8_HUMAN	ODF2	1.19444e+17	155119.0,117027.0,102521.0,	1.75167e+17	163442.0,167852.0,202303.0,	0.00584824	0.196274	0.0598238	0.166523	118730	181836	124889	177866	1.53151	1.42419	Outer dense fiber protein 2 (Fragment) OS=Homo sapiens GN=ODF2 PE=1 SV=1
Reverse_tr|Q5T985|Q5T985_HUMAN	ITIH2	612097969969460	79490.0,69923.0,68898.0,	531685597353687	49609.0,53049.0,56204.0,	0.093934	0.396693	0.012738	0.091527	70122.7	54276	72770.3	52954	0.774015	0.727687	Inter-alpha-trypsin inhibitor heavy chain H2 OS=Homo sapiens GN=ITIH2 PE=1 SV=1
Reverse_tr|Q69YM1|Q69YM1_HUMAN	DKFZp762C0813	775885065858269	100762.0,44444.0,57798.0,	891827773376834	83212.0,73673.0,80437.0,	0.12496	0.40613	0.571769	0.663415	62171.7	81249.7	67668	79107.3	1.30686	1.16905	Protein FAM234B (Fragment) OS=Homo sapiens GN=DKFZp762C0813 PE=1 SV=1
Reverse_tr|Q6MZR7|Q6MZR7_HUMAN	DKFZp686B01123	2.15362e+16	279686.0,237965.0,58802.0,	1366476647962773	127500.0,63007.0,65717.0,	0.27672	0.518048	0.251747	0.377062	181959	88633	192151	85408	0.487104	0.444484	Protein Mdm4 OS=Homo sapiens GN=DKFZp686B01123 PE=1 SV=1
Reverse_tr|Q6P088|Q6P088_HUMAN	ZNF483	284204473539487	36908.0,39248.0,39167.0,	446683919740455	41678.0,37149.0,42352.0,	0.510477	0.691119	0.362587	0.486635	37547.3	41440	38441	40393	1.10367	1.05078	ZNF483 protein OS=Homo sapiens GN=ZNF483 PE=1 SV=1
Reverse_tr|Q9P025|Q9P025_HUMAN	GTPBP8	3.52502e+17	457786.0,766857.0,792150.0,	4.94426e+17	461330.0,609912.0,379020.0,	0.408204	0.624521	0.223943	0.354571	675057	499995	672264	483421	0.740671	0.719093	GTP-binding protein 8 OS=Homo sapiens GN=GTPBP8 PE=1 SV=1
Reverse_tr|S4R2Z0|S4R2Z0_HUMAN	TRIT1	1.3571e+17	176243.0,154501.0,142962.0,	2.26213e+17	211071.0,209081.0,213705.0,	0.0178003	0.280129	0.0298606	0.120112	151979	216982	157902	211286	1.42771	1.33808	tRNA dimethylallyltransferase, mitochondrial OS=Homo sapiens GN=TRIT1 PE=1 SV=1
Reverse_tr|S4R3U8|S4R3U8_HUMAN	TRIT1	1.3571e+17	176243.0,154501.0,142962.0,	2.26213e+17	211071.0,209081.0,213705.0,	0.0178003	0.280129	0.0298606	0.120112	151979	216982	157902	211286	1.42771	1.33808	tRNA dimethylallyltransferase, mitochondrial (Fragment) OS=Homo sapiens GN=TRIT1 PE=1 SV=1
Reverse_tr|S4R411|S4R411_HUMAN	ODF2	1.19444e+17	155119.0,117027.0,102521.0,	1.75167e+17	163442.0,167852.0,202303.0,	0.00584824	0.196274	0.0598238	0.166523	118730	181836	124889	177866	1.53151	1.42419	Outer dense fiber protein 2 (Fragment) OS=Homo sapiens GN=ODF2 PE=1 SV=1
Reverse_tr|V9GY70|V9GY70_HUMAN	DNAJB12	554125497057492	71962.0,48227.0,57027.0,	498834084031820	46544.0,38707.0,33312.0,	0.0982152	0.397601	0.0868508	0.201044	55958	40847.7	59072	39521	0.72997	0.669031	DnaJ homolog subfamily B member 12 OS=Homo sapiens GN=DNAJB12 PE=1 SV=1
Reverse_tr|V9GYN7|V9GYN7_HUMAN	DNAJB12	554125497057492	71962.0,48227.0,57027.0,	498834084031820	46544.0,38707.0,33312.0,	0.0982152	0.397601	0.0868508	0.201044	55958	40847.7	59072	39521	0.72997	0.669031	DnaJ homolog subfamily B member 12 (Fragment) OS=Homo sapiens GN=DNAJB12 PE=1 SV=1
Reverse_tr|X6R4W8|X6R4W8_HUMAN	ZNF207	443248392587232	57562.0,73631.0,86527.0,	536226557457784	50032.0,62149.0,60494.0,	0.452621	0.649648	0.207925	0.340246	71827	58993.3	72573.3	57558.3	0.821325	0.793106	BUB3-interacting and GLEBS motif-containing protein ZNF207 OS=Homo sapiens GN=ZNF207 PE=1 SV=1
S4R2Y5	PTPRE	287203458427657	37298.0,30342.0,27433.0,	267432447617426	24952.0,23197.0,18243.0,	0.107885	0.397601	0.0620287	0.169669	30320.3	22881.7	31691	22130.7	0.754664	0.698327	Receptor-type tyrosine-protein phosphatase epsilon OS=Homo sapiens GN=PTPRE PE=1 SV=1
S4R2Z7	MRPL42	5.59961e+16	72720.0,95482.0,111297.0,	1.0609e+17	98988.0,133946.0,110221.0,	0.319967	0.554043	0.236092	0.36538	92344.7	117568	93166.3	114385	1.27314	1.22775	39S ribosomal protein L42, mitochondrial OS=Homo sapiens GN=MRPL42 PE=1 SV=1
S4R313	PALMD	127111707513092	16507.0,14980.0,12986.0,	197521419917404	18429.0,13457.0,18220.0,	0.256647	0.508025	0.39243	0.515277	14292.7	17118.3	14824.3	16702	1.1977	1.12666	Palmdelphin OS=Homo sapiens GN=PALMD PE=1 SV=1
S4R347	FNBP1L	563746744663521	73211.0,59172.0,63006.0,	723184685742606	67476.0,44408.0,44603.0,	0.461613	0.655778	0.23124	0.361624	62447	53927	65129.7	52162.3	0.863564	0.8009	Formin-binding protein 1-like OS=Homo sapiens GN=FNBP1L PE=1 SV=1
S4R360	MRPL42	5.59961e+16	72720.0,95482.0,111297.0,	1.0609e+17	98988.0,133946.0,110221.0,	0.319967	0.554043	0.236092	0.36538	92344.7	117568	93166.3	114385	1.27314	1.22775	39S ribosomal protein L42, mitochondrial OS=Homo sapiens GN=MRPL42 PE=1 SV=1
S4R3D6	APIP	1.29412e+20	1680648.0,1786149.0,1934801.0,	1.85752e+20	1733179.0,1755324.0,2132838.0,	0.579705	0.736722	0.655407	0.733243	1760184	1915619	1.80053e+06	1.87378e+06	1.08831	1.04068	Methylthioribulose-1-phosphate dehydratase OS=Homo sapiens GN=APIP PE=1 SV=1
S4R3E9	NEDD8-MDP1	1.23949e+20	1609702.0,1145281.0,1317760.0,	1.69233e+20	1579048.0,1645459.0,1734329.0,	3.708181617631299E-4	0.100512	0.151268	0.282813	1.29113e+06	1695032	1357581	1.65295e+06	1.31283	1.21757	Protein NEDD8-MDP1 OS=Homo sapiens GN=NEDD8-MDP1 PE=4 SV=1
S4R3I2	GRAMD1A	169821725014555	22053.0,15133.0,14436.0,	11258113168381	10503.0,10724.0,8773.0,	0.0104244	0.258148	0.0894155	0.204189	16262.3	10318.3	17207.3	10000	0.634493	0.581148	GRAM domain-containing protein 1A OS=Homo sapiens GN=GRAMD1A PE=1 SV=1
S4R3N1	HSPE1-MOB4	4.36955e+23	5.6746456E7,4.9269737E7,4.985798E7,	9.02383e+23	8.4198218E7,7.8469463E7,9.6286579E7,	0.00141344	0.169891	0.0114951	0.0889025	5.0039181666666664E7	8.833488666666667E7	5.1958057666666664E7	8.631808666666667E7	1.76531	1.6613	Protein HSPE1-MOB4 OS=Homo sapiens GN=HSPE1-MOB4 PE=3 SV=1
S4R3N3	FBXW7	22711415	0.0,1992.0,1403.0,	99310482391	926.0,993.0,2503.0,	0.774542	0.861555	0.685184	0.758722	1228.67	1477.33	1131.67	1474	1.20239	1.3025	F-box/WD repeat-containing protein 7 (Fragment) OS=Homo sapiens GN=FBXW7 PE=1 SV=1
S4R3P0	AKR1C2	344587243767925	44749.0,63551.0,67375.0,	633007766473703	59062.0,73607.0,77159.0,	0.38664	0.606004	0.274216	0.397741	58273.3	71555.7	58558.3	69942.7	1.22793	1.19441	Aldo-keto reductase family 1 member C2 (Fragment) OS=Homo sapiens GN=AKR1C2 PE=1 SV=1
S4R3U4	FBXW7	22711415	0.0,1992.0,1403.0,	99310482391	926.0,993.0,2503.0,	0.774542	0.861555	0.685184	0.758722	1228.67	1477.33	1131.67	1474	1.20239	1.3025	F-box/WD repeat-containing protein 7 OS=Homo sapiens GN=FBXW7 PE=1 SV=1
S4R3V8	LSR	1.32034e+17	171469.0,140318.0,131542.0,	1.81848e+17	169675.0,168912.0,181864.0,	0.0508107	0.349211	0.157848	0.289513	141529	177929	147776	173484	1.25719	1.17396	Lipolysis-stimulated lipoprotein receptor OS=Homo sapiens GN=LSR PE=1 SV=2
S4R400	FOCAD	175102314	2273.0,0.0,2295.0,	0	0.0,0.0,0.0,	0.191224	0.455271	0.183513	0.316373	1355	0	1522.67	0	0	0	Focadhesin OS=Homo sapiens GN=FOCAD PE=1 SV=2
S4R406	SORBS1	21432134	0.0,1880.0,2116.0,	15041756	0.0,1425.0,1838.0,	0.726527	0.831569	0.793365	0.848481	1425.67	1086.67	1332	1087.67	0.762217	0.816567	Sorbin and SH3 domain-containing protein 1 (Fragment) OS=Homo sapiens GN=SORBS1 PE=1 SV=7
S4R417	RPS15	1.43368e+23	1.8618938E7,1.9309244E7,1.8250962E7,	1.30812e+23	1.2205585E7,1.1768353E7,1.3859306E7,	0.135971	0.410801	0.00372435	0.0675028	1.8248410666666668E7	1.2912146333333334E7	1.8726381333333332E7	1.2611081333333334E7	0.707576	0.673439	40S ribosomal protein S15 OS=Homo sapiens GN=RPS15 PE=1 SV=1
S4R435	RPS10-NUDT3	1.14525e+23	1.4873159E7,1.2257708E7,1.2214606E7,	8.94638e+20	8347539.0,7988780.0,8804417.0,	0.027354	0.308604	0.0261902	0.11428	1.2579348E7	8.59512e+06	1.3115157666666666E7	8.38025e+06	0.683272	0.638974	Protein RPS10-NUDT3 (Fragment) OS=Homo sapiens GN=RPS10-NUDT3 PE=4 SV=1
S4R445	FXYD3	501830292123	6516.0,2657.0,2105.0,	278923851005	2602.0,2260.0,1052.0,	0.270535	0.515113	0.326541	0.450936	3390	2059.67	3759.33	1971.33	0.607571	0.524384	FXYD domain-containing ion transport regulator 3 OS=Homo sapiens GN=FXYD3 PE=1 SV=1
S5FZ81	PHF10	1.54083e+17	200103.0,233084.0,210063.0,	2.48267e+17	231648.0,221069.0,220802.0,	0.601071	0.752079	0.415432	0.535123	210510	230810	214417	224506	1.09643	1.04706	PHD finger protein 10 OS=Homo sapiens GN=PHF10 PE=1 SV=1
U3KPX8	ACYP2	637438746685531	82780.0,76736.0,84837.0,	1.1433e+16	106675.0,90891.0,112808.0,	0.0498061	0.349211	0.0636399	0.171839	78913.3	105995	81451	103458	1.34319	1.27019	Acylphosphatase-2 OS=Homo sapiens GN=ACYP2 PE=1 SV=1
U3KQ54	PMF1-BGLAP	183561045615902	23838.0,9173.0,15773.0,	79531148510310	7420.0,10885.0,10793.0,	0.153785	0.418822	0.258443	0.383073	14904.7	9916	16261.3	9699.33	0.665295	0.596466	HCG2044777 OS=Homo sapiens GN=PMF1-BGLAP PE=4 SV=1
U3KQ85	C12orf57	3.465e+17	449990.0,753867.0,530499.0,	6.97154e+17	650486.0,622665.0,808789.0,	0.482953	0.67097	0.352854	0.477331	580194	708896	578119	693980	1.22183	1.20041	Protein C10 OS=Homo sapiens GN=C12orf57 PE=1 SV=1
U3KQB0	POLR2F	285653524330498	37096.0,30920.0,30251.0,	217801898314885	20322.0,17991.0,15583.0,	0.0102495	0.258148	0.00757639	0.0781781	31435.3	18549.3	32755.7	17965.3	0.590079	0.548465	DNA-directed RNA polymerases I, II, and III subunit RPABC2 OS=Homo sapiens GN=POLR2F PE=1 SV=1
U3KQB1	NT5C3B	1.09907e+17	142734.0,131249.0,117003.0,	959458532552228	89522.0,80868.0,54677.0,	0.0554889	0.349211	0.0157216	0.0978427	125821	77832.7	130329	75022.3	0.6186	0.57564	7-methylguanosine phosphate-specific 5'-nucleotidase (Fragment) OS=Homo sapiens GN=NT5C3B PE=1 SV=1
U3KQF4	RNF126	80731885923207	10484.0,16545.0,23019.0,	153461628210853	14318.0,15431.0,11362.0,	0.637765	0.772675	0.503649	0.607261	16713	14160.3	16682.7	13703.7	0.847265	0.821431	E3 ubiquitin-protein ligase RNF126 OS=Homo sapiens GN=RNF126 PE=1 SV=1
U3KQK0	HIST1H2BN	3.6598e+23	4.7529118E7,2.8501935E7,1.9353161E7,	3.1516e+23	2.9406457E7,3.4789272E7,3.2171726E7,	0.581082	0.73689	0.972355	0.981269	2.9531847333333332E7	3.2984257E7	3.1794738E7	3.2122485E7	1.1169	1.01031	Histone H2B OS=Homo sapiens GN=HIST1H2BN PE=1 SV=1
U3KQK1	LSM4	507896541654315	65957.0,57392.0,53875.0,	677866356060782	63248.0,60240.0,63632.0,	0.240222	0.495607	0.458968	0.570457	56840	64042.7	59074.7	62373.3	1.12672	1.05584	U6 snRNA-associated Sm-like protein LSm4 OS=Homo sapiens GN=LSM4 PE=1 SV=1
U3KQL2	ACYP2	637438746685531	82780.0,76736.0,84837.0,	1.1433e+16	106675.0,90891.0,112808.0,	0.0498061	0.349211	0.0636399	0.171839	78913.3	105995	81451	103458	1.34319	1.27019	Acylphosphatase-2 OS=Homo sapiens GN=ACYP2 PE=1 SV=1
U3KQT9	YLPM1	383771927708	4982.0,6309.0,7645.0,	454842125243	4243.0,3991.0,5488.0,	0.322145	0.556557	0.140232	0.268737	6245.67	4667.67	6312	4574	0.747345	0.724651	YLP motif-containing protein 1 (Fragment) OS=Homo sapiens GN=YLPM1 PE=1 SV=1
U3KQU7	COG5	145031677212378	18834.0,14714.0,12277.0,	187261351312422	17472.0,12807.0,13004.0,	0.89303	0.937193	0.747293	0.810198	14551	14887	15275	14427.7	1.02309	0.944528	Conserved oligomeric Golgi complex subunit 5 (Fragment) OS=Homo sapiens GN=COG5 PE=1 SV=1
V5IRT4	UQCC2	284324955544011	36923.0,43476.0,43655.0,	576666335371944	53805.0,60044.0,75317.0,	0.0430958	0.346591	0.0639381	0.172388	40666	64321	41351.3	63055.3	1.58169	1.52487	Ubiquinol-cytochrome-c reductase complex assembly factor 2 (Fragment) OS=Homo sapiens GN=UQCC2 PE=1 SV=1
V9GY01	KNSTRN	482097482677461	62608.0,65648.0,76835.0,	290993449827487	27151.0,32696.0,28776.0,	0.0535473	0.349211	0.00623114	0.0723494	66832	30361.3	68363.7	29541	0.454293	0.432115	Chromosome 15 open reading frame 23, isoform CRA_d OS=Homo sapiens GN=KNSTRN PE=1 SV=1
V9GY06	SLC25A16	284013955025107	36883.0,34699.0,24904.0,	252052336712811	23517.0,22146.0,13411.0,	0.145549	0.414174	0.0634933	0.171704	31019.3	20461	32162	19691.3	0.659621	0.612255	Graves disease carrier protein OS=Homo sapiens GN=SLC25A16 PE=1 SV=1
V9GY14	TAF4	145583021923931	18906.0,26512.0,23737.0,	244652000418387	22827.0,18959.0,19249.0,	0.720694	0.827897	0.362651	0.486635	22902.7	20952	23051.7	20345	0.914828	0.882583	Transcription initiation factor TFIID subunit 4 (Fragment) OS=Homo sapiens GN=TAF4 PE=1 SV=1
V9GY48		7031136059198	9131.0,11936.0,9123.0,	857083079042	7996.0,7873.0,9466.0,	0.570089	0.72969	0.223851	0.354571	9944.67	8639.67	10063.3	8445	0.868774	0.839185	Uncharacterized protein (Fragment) OS=Homo sapiens PE=4 SV=1
V9GY86	ATXN2	1.20197e+20	1560950.0,1543195.0,1751598.0,	1.36332e+20	1272054.0,1266779.0,1259779.0,	0.276893	0.518048	0.0336993	0.126199	1575601	1.30109e+06	1618581	1266204	0.825776	0.782293	Ataxin-2 OS=Homo sapiens GN=ATXN2 PE=1 SV=1
V9GYA5	SLC25A16	284013955025107	36883.0,34699.0,24904.0,	252052336712811	23517.0,22146.0,13411.0,	0.145549	0.414174	0.0634933	0.171704	31019.3	20461	32162	19691.3	0.659621	0.612255	Graves disease carrier protein OS=Homo sapiens GN=SLC25A16 PE=1 SV=1
V9GYI8	RABGEF1	162371746314477	21086.0,15321.0,14360.0,	17590121678775	16412.0,11531.0,9186.0,	0.337642	0.567879	0.203076	0.335081	16059	12844	16922.3	12376.3	0.799801	0.731361	Rab5 GDP/GTP exchange factor OS=Homo sapiens GN=RABGEF1 PE=1 SV=1
V9GYS0	TIMM17B	88921518612340	11547.0,13323.0,12240.0,	154551206812437	14420.0,11437.0,13020.0,	0.612533	0.756658	0.595718	0.683389	12139.3	13320	12370	12959	1.09726	1.04762	Mitochondrial import inner membrane translocase subunit Tim17-B OS=Homo sapiens GN=TIMM17B PE=1 SV=1
V9GYY5		212512535220588	27598.0,22242.0,20421.0,	243542017216500	22723.0,19118.0,17273.0,	0.497315	0.683933	0.243933	0.369917	22397	20342	23420.3	19704.7	0.908247	0.841349	Uncharacterized protein (Fragment) OS=Homo sapiens PE=4 SV=1
V9GZ26	FAM110A	8600	0.0,754.0,0.0,	0	0.0,0.0,0.0,	0.42265	0.629207	0.42265	0.537947	286.667	0	251.333	0	0	0	Protein FAM110A (Fragment) OS=Homo sapiens GN=FAM110A PE=1 SV=1
V9GZ56	LSM4	507896541654315	65957.0,57392.0,53875.0,	677866356060782	63248.0,60240.0,63632.0,	0.240222	0.495607	0.458968	0.570457	56840	64042.7	59074.7	62373.3	1.12672	1.05584	U6 snRNA-associated Sm-like protein LSm4 (Fragment) OS=Homo sapiens GN=LSM4 PE=1 SV=1
V9HW75	HEL-S-109	4.18089e+20	5429623.0,3403969.0,3950273.0,	5.15114e+20	4806332.0,5066209.0,5991960.0,	0.00508203	0.196274	0.233809	0.363629	4.01441e+06	5.40669e+06	4.26129e+06	5288167	1.34682	1.24098	Epididymis secretory protein Li 109 OS=Homo sapiens GN=HEL-S-109 PE=1 SV=1
W4VSQ8	NUDT16L1	3.36666e+17	437219.0,476283.0,489123.0,	4.25769e+17	397269.0,389400.0,308572.0,	0.350274	0.577871	0.0481589	0.148043	457548	377126	467542	365080	0.824231	0.780851	Nudix (Nucleoside diphosphate linked moiety X)-type motif 16-like 1, isoform CRA_b OS=Homo sapiens GN=NUDT16L1 PE=1 SV=1
W5RWE6	PXK	160730423747	2086.0,2668.0,3716.0,	176217981340	1644.0,1704.0,1402.0,	0.200748	0.464142	0.116667	0.241553	2798.67	1633.33	2823.33	1583.33	0.583611	0.560803	PX domain-containing protein kinase-like protein OS=Homo sapiens GN=PXK PE=1 SV=1
X1WI28	RPL10	1.39814e+23	1.815736E7,1.9112545E7,1.8507813E7,	7.4095e+20	6913540.0,6960814.0,7115031.0,	0.0393716	0.34209	3.413539953375534E-4	0.0491461	1.8141517E7	7.18339e+06	1.8592572666666668E7	6.99646e+06	0.395964	0.376304	60S ribosomal protein L10 (Fragment) OS=Homo sapiens GN=RPL10 PE=1 SV=6
X5D289	ACP6	8.82128e+19	1145596.0,1131627.0,1104642.0,	1.62395e+20	1515243.0,1569616.0,1275415.0,	0.0948127	0.397601	0.0665309	0.176805	1.09521e+06	1.49945e+06	1.12729e+06	1.45342e+06	1.3691	1.28931	Acid phosphatase 6, lysophosphatidic (Fragment) OS=Homo sapiens GN=ACP6 PE=1 SV=1
X5DR54	NDE1	257653977334733	33460.0,34894.0,34452.0,	228012207821197	21274.0,20924.0,22191.0,	0.106715	0.397601	2.54754784536136E-5	0.0193509	33423.7	22025.3	34268.7	21463	0.658974	0.626316	Nuclear distribution protein nudE homolog 1 (Fragment) OS=Homo sapiens GN=NDE1 PE=1 SV=1
X6R4W8	ZNF207	9.11694e+18	1183993.0,944062.0,967553.0,	1.08797e+18	1015143.0,869109.0,1003270.0,	0.999573	0.999745	0.490176	0.595571	987728	987768	1.03187e+06	962507	1.00004	0.93278	BUB3-interacting and GLEBS motif-containing protein ZNF207 OS=Homo sapiens GN=ZNF207 PE=1 SV=1
X6R5C5	CTSA	2.09967e+20	2726790.0,2581674.0,2768855.0,	4.29526e+20	4007747.0,4472085.0,5204214.0,	0.00410227	0.196274	0.0302703	0.120967	2.61123e+06	4.66162e+06	2.69244e+06	4.56135e+06	1.78522	1.69413	Carboxypeptidase OS=Homo sapiens GN=CTSA PE=1 SV=1
X6R5G7	ZCCHC11	512088107078	6649.0,7729.0,7020.0,	634839136128	5923.0,3708.0,6415.0,	0.313605	0.549013	0.15421	0.285722	7002.67	5463	7132.67	5348.67	0.780131	0.749883	Terminal uridylyltransferase 4 OS=Homo sapiens GN=ZCCHC11 PE=1 SV=1
X6R5Z6	COA6	8.8066e+19	1143691.0,1097897.0,1022611.0,	1.53824e+20	1435272.0,1644159.0,2038289.0,	0.012957	0.260681	0.0678263	0.177984	1.05433e+06	1739992	1.08807e+06	1.70591e+06	1.65033	1.56783	Cytochrome c oxidase assembly factor 6 homolog OS=Homo sapiens GN=COA6 PE=1 SV=1
X6R6D0	SHC1	472835340951033	61404.0,46857.0,50620.0,	416663583532598	38876.0,33963.0,34126.0,	0.0163469	0.277957	0.0446584	0.144387	50575	36699.7	52960.3	35655	0.725648	0.67324	SHC-transforming protein 1 OS=Homo sapiens GN=SHC1 PE=1 SV=1
X6R700	CHTOP	4.95538e+17	643538.0,557756.0,578398.0,	6.51403e+17	607795.0,700225.0,599490.0,	0.260899	0.508025	0.36371	0.487057	571464	654285	593231	635837	1.14493	1.07182	Chromatin target of PRMT1 protein OS=Homo sapiens GN=CHTOP PE=1 SV=1
X6R7I6	PPDPF	138681215312520	18009.0,10662.0,12418.0,	160191522418244	14946.0,14428.0,19099.0,	0.0357639	0.328219	0.414771	0.534508	12847	16495.7	13696.3	16157.7	1.28401	1.17971	Pancreatic progenitor cell differentiation and proliferation factor OS=Homo sapiens GN=PPDPF PE=1 SV=1
X6R8A1	CTSA	2.09967e+20	2726790.0,2581674.0,2768855.0,	4.29526e+20	4007747.0,4472085.0,5204214.0,	0.00410227	0.196274	0.0302703	0.120967	2.61123e+06	4.66162e+06	2.69244e+06	4.56135e+06	1.78522	1.69413	Carboxypeptidase OS=Homo sapiens GN=CTSA PE=1 SV=1
X6RA30	CDC123	288313943332485	37442.0,34596.0,32222.0,	289212937816608	26985.0,27843.0,17386.0,	0.179597	0.441575	0.0682438	0.178591	33583	24969	34753.3	24071.3	0.743501	0.692634	Cell division cycle protein 123 homolog OS=Homo sapiens GN=CDC123 PE=1 SV=1
X6RA56	DCTN3	1.89817e+17	246510.0,378353.0,321167.0,	4.02984e+17	376009.0,335419.0,330836.0,	0.612706	0.756658	0.497926	0.602894	314951	357634	315343	347421	1.13552	1.10172	Dynactin subunit 3 OS=Homo sapiens GN=DCTN3 PE=1 SV=1
X6RAB3	USP6NL	218941232052	2842.0,3617.0,2035.0,	506561835851	4725.0,5860.0,6125.0,	0.0312486	0.313132	0.0120795	0.0903226	2788	5699.67	2831.33	5570	2.04436	1.96727	USP6 N-terminal-like protein OS=Homo sapiens GN=USP6NL PE=1 SV=1
X6RAL5	SAP18	7.4991e+19	973889.0,1129977.0,1110488.0,	1.14168e+19	1065260.0,1095760.0,939829.0,	0.947982	0.972361	0.609987	0.695451	1.05247e+06	1.06519e+06	1.07145e+06	1.03362e+06	1.01208	0.964688	Histone deacetylase complex subunit SAP18 OS=Homo sapiens GN=SAP18 PE=1 SV=1
X6RCK5	DCTN3	1.89817e+17	246510.0,378353.0,321167.0,	4.02984e+17	376009.0,335419.0,330836.0,	0.612706	0.756658	0.497926	0.602894	314951	357634	315343	347421	1.13552	1.10172	Dynactin subunit 3 (Fragment) OS=Homo sapiens GN=DCTN3 PE=1 SV=1
X6RDD7	ACBD5	707808017079749	91919.0,70336.0,79103.0,	1.39317e+17	129991.0,118315.0,142376.0,	7.968995757704665E-4	0.129153	0.00618411	0.0722143	76899.7	133384	80452.7	130227	1.73452	1.61868	Acyl-CoA-binding domain-containing protein 5 (Fragment) OS=Homo sapiens GN=ACBD5 PE=1 SV=1
X6RF82	CDC123	288313943332485	37442.0,34596.0,32222.0,	289212937816608	26985.0,27843.0,17386.0,	0.179597	0.441575	0.0682438	0.178591	33583	24969	34753.3	24071.3	0.743501	0.692634	Cell division cycle protein 123 homolog (Fragment) OS=Homo sapiens GN=CDC123 PE=1 SV=1
X6RJ50	CCDC181	2747079011100833	35674.0,69319.0,100018.0,	219555274859707	20485.0,49993.0,62507.0,	0.395747	0.61499	0.351598	0.476404	69104.7	44803.3	68337	44328.3	0.64834	0.648673	Coiled-coil domain-containing protein 181 (Fragment) OS=Homo sapiens GN=CCDC181 PE=1 SV=1
X6RJP6	TAGLN2	8.36738e+22	1.0866535E7,1.13049E7,1.209079E7,	1.22444e+23	1.1424794E7,1.2172902E7,1.227029E7,	0.510852	0.691146	0.301965	0.425187	1.1147355666666666E7	1.2269554666666666E7	1.1420741666666666E7	1.1955995333333334E7	1.10067	1.04687	Transgelin-2 (Fragment) OS=Homo sapiens GN=TAGLN2 PE=1 SV=1
X6RJS7	BRCC3	1.30186e+17	169067.0,209904.0,200271.0,	1.8909e+17	176431.0,172636.0,155596.0,	0.656667	0.78507	0.171216	0.302991	190447	173289	193081	168221	0.909907	0.871247	Lys-63-specific deubiquitinase BRCC36 (Fragment) OS=Homo sapiens GN=BRCC3 PE=1 SV=1
X6RKY7	CDC123	288313943332485	37442.0,34596.0,32222.0,	289212937816608	26985.0,27843.0,17386.0,	0.179597	0.441575	0.0682438	0.178591	33583	24969	34753.3	24071.3	0.743501	0.692634	Cell division cycle protein 123 homolog (Fragment) OS=Homo sapiens GN=CDC123 PE=1 SV=1
X6RLR1	DCTN3	1.89817e+17	246510.0,378353.0,321167.0,	4.02984e+17	376009.0,335419.0,330836.0,	0.612706	0.756658	0.497926	0.602894	314951	357634	315343	347421	1.13552	1.10172	Dynactin subunit 3 OS=Homo sapiens GN=DCTN3 PE=1 SV=1
X6RLX0	ERC1	7.89081e+16	102475.0,115021.0,132185.0,	1012328762093436	94452.0,83041.0,97815.0,	0.371244	0.59588	0.0834237	0.196264	114426	94096	116560	91769.3	0.822331	0.787312	ELKS/Rab6-interacting/CAST family member 1 OS=Homo sapiens GN=ERC1 PE=1 SV=1
X6RM59	NT5C3A	7.05582e+18	916323.0,884940.0,830913.0,	1.08578e+19	1013101.0,1016017.0,983620.0,	0.163279	0.427006	0.0235833	0.11052	850643	1032448	877392	1004246	1.21373	1.14458	5'-nucleotidase OS=Homo sapiens GN=NT5C3A PE=1 SV=1

### Sheet: reverse and duplicate removed
ACCESSION	GENE	TOTAL_INTENSITY_1	NORM_INTENSITY_1	TOTAL_INTENSITY_2	NORM_INTENSITY_2	PVALUE_1	QVALUE_1	NORM_PVALUE_1	NORM_QVALUE_1	AVERAGE_INTENSITY_1	AVERAGE_INTENSITY_2	NORM_AVERAGE_INTENSITY_1	NORM_AVERAGE_INTENSITY_2	RATIO_2_1	NORM_RATIO_2_1		DESCRIPTION
A0A024QZ33	CCDC55	239233518132945	31068.0,30865.0,32678.0,	242042592727367	22583.0,24572.0,28650.0,	0.292009	0.532298	0.0609803	0.168541	30683	25832.7	31537	25268.3	0.841921	0.801228		Coiled-coil domain containing 55, isoform CRA_a OS=Homo sapiens GN=CCDC55 PE=1 SV=1
A0A024QZP7	CDK1	5.75189e+20	7469860.0,8532904.0,7800869.0,	1.97173e+20	1839745.0,1873222.0,1239388.0,	0.0288016	0.313132	0.000199478	0.0393256	7.78072e+06	1710684	7.93454e+06	1650785	0.219862	0.20805		Cyclin-dependent kinase 1 OS=Homo sapiens GN=CDK1 PE=1 SV=1
A0A024QZX5	SERPINB6	7.66651e+22	9956328.0,1.0053465E7,1.0361124E7,	1.05973e+23	9887978.0,9569988.0,1.0678957E7,	0.735613	0.837696	0.841036	0.888551	9.85702e+06	1.0298409E7	1.0123639E7	1.0045641E7	1.04478	0.992295		Serpin B6 OS=Homo sapiens GN=SERPINB6 PE=1 SV=1
A0A024R216	HDGFRP3	1.69032e+17	219517.0,183016.0,192319.0,	3.12558e+17	291635.0,264881.0,332485.0,	0.00247989	0.187373	0.0204256	0.104913	190508	303209	198284	296334	1.59158	1.49449		Hepatoma-derived growth factor, related protein 3, isoform CRA_a OS=Homo sapiens GN=HDGFRP3 PE=1 SV=1
A0A024R4E5	HDLBP	2.91754e+20	3788931.0,5676760.0,5493397.0,	4.01138e+20	3742864.0,3229876.0,2728879.0,	0.261	0.508025	0.081785	0.194356	4.97538e+06	3.34197e+06	4.98636e+06	3233873	0.671702	0.648543		High density lipoprotein binding protein (Vigilin), isoform CRA_a OS=Homo sapiens GN=HDLBP PE=1 SV=1
A0A024R4M0	RPS9	1.44873e+23	1.881442E7,1.8278187E7,1.7067553E7,	1.28086e+23	1.1951237E7,1.1324349E7,1.2875142E7,	0.104444	0.397601	0.00101779	0.0532668	1.7509168333333332E7	1.2351769666666666E7	1.8053386666666668E7	1.2050242666666666E7	0.705446	0.667478		40S ribosomal protein S9 OS=Homo sapiens GN=RPS9 PE=1 SV=1
A0A024R4N9	TSEN34	1.16699e+17	151553.0,160889.0,188566.0,	1.18847e+16	110890.0,104539.0,86964.0,	0.110882	0.398728	0.0111588	0.0879333	163396	104073	167003	100798	0.636939	0.603569		tRNA-splicing endonuclease subunit Sen34 OS=Homo sapiens GN=TSEN34 PE=1 SV=1
A0A024R4Q5	TFPT	0	0.0,0.0,0.0,	13210	0.0,1252.0,0.0,	0.42265	0.629207	0.42265	0.537947	0	440.333	0	417.333	Infinity	Infinity		TCF3 (E2A) fusion partner (In childhood Leukemia), isoform CRA_c OS=Homo sapiens GN=TFPT PE=1 SV=1
A0A024R571	EHD1	6000610936384595	77928.0,95949.0,83911.0,	555265128740095	51809.0,48608.0,41975.0,	0.118287	0.401013	0.00711386	0.0766478	84654.7	48969.3	85929.3	47464	0.57846	0.552361		EH domain-containing protein 1 OS=Homo sapiens GN=EHD1 PE=1 SV=1
A0A024R644	CLN5	6.18382e+17	803077.0,644793.0,573570.0,	5.49255e+17	512489.0,553113.0,380100.0,	0.164589	0.428659	0.0928233	0.209103	643854	498640	673813	481901	0.77446	0.715184		Ceroid-lipofuscinosis neuronal protein 5 OS=Homo sapiens GN=CLN5 PE=1 SV=1
A0A024R7E8	ELOF1	1.11856e+17	145263.0,262274.0,326840.0,	2.16115e+17	201647.0,241305.0,261935.0,	0.93358	0.963278	0.874207	0.906444	246768	240307	244792	234962	0.973818	0.959844		Elongation factor 1 homolog (S. cerevisiae), isoform CRA_a OS=Homo sapiens GN=ELOF1 PE=1 SV=1
A0A024RA52	PSMA2	8.71758e+22	1.1321301E7,1.0842478E7,1.0781202E7,	1.20008e+23	1.1197504E7,1.072888E7,1.3365967E7,	0.322662	0.556645	0.438343	0.553078	1.0648324E7	1.2029377E7	1.0981660333333334E7	1.1764117E7	1.1297	1.07125		Proteasome subunit alpha type OS=Homo sapiens GN=PSMA2 PE=1 SV=1
A0A024RAC6	TCEB3	1.20512e+17	156504.0,140875.0,165999.0,	1.61197e+17	150404.0,148735.0,165248.0,	0.594566	0.747478	0.972188	0.981269	149479	158659	154459	154796	1.06141	1.00218		Transcription elongation factor B (SIII), polypeptide 3 (110kDa, elongin A), isoform CRA_a OS=Homo sapiens GN=TCEB3 PE=1 SV=1
A0A024RBT2	DIABLO	1.45858e+20	1894229.0,1741538.0,1690040.0,	1.97235e+20	1840319.0,1617712.0,1564299.0,	0.968397	0.9858	0.392395	0.515277	1.71581e+06	1.72448e+06	1775269	1674110	1.00505	0.943018		Diablo homolog, mitochondrial OS=Homo sapiens GN=DIABLO PE=1 SV=1
A0A024RCR6	BAT3	5.71041e+17	741593.0,643761.0,525633.0,	7.45279e+17	695385.0,511537.0,498818.0,	0.82378	0.89437	0.485214	0.592101	611577	587163	636996	568580	0.96008	0.892596		HLA-B associated transcript 3, isoform CRA_a OS=Homo sapiens GN=BAT3 PE=1 SV=1
A0A075B6F9	NOSIP	1.06748e+17	138630.0,161192.0,150026.0,	1063969495084598	99273.0,89990.0,88564.0,	0.136907	0.411427	0.00438294	0.0688772	147242	95314.7	149949	92609	0.647332	0.617602		Nitric oxide synthase-interacting protein OS=Homo sapiens GN=NOSIP PE=1 SV=1
A0A075B6Q2	FNBP1L	563746744663521	73211.0,59172.0,63006.0,	723184685742606	67476.0,44408.0,44603.0,	0.461613	0.655778	0.23124	0.361624	62447	53927	65129.7	52162.3	0.863564	0.8009		Formin-binding protein 1-like (Fragment) OS=Homo sapiens GN=FNBP1L PE=1 SV=1
A0A075B712	TRAJ54	8.38762e+16	108928.0,140662.0,112685.0,	718497149953288	67039.0,67765.0,55787.0,	0.128668	0.409236	0.0186167	0.103427	119269	65545.3	120758	63530.3	0.549559	0.526095		Protein TRAJ54 (Fragment) OS=Homo sapiens GN=TRAJ54 PE=4 SV=1
A0A075B746	MRPS21	419846156459923	54523.0,54012.0,59438.0,	594285901343098	55450.0,55931.0,45119.0,	0.94168	0.968403	0.404067	0.523895	54490.3	53846.3	55991	52166.7	0.988181	0.931697		28S ribosomal protein S21, mitochondrial OS=Homo sapiens GN=MRPS21 PE=1 SV=1
A0A075B749	PDE4DIP	266124753203	3455.0,2171.0,3177.0,	291423421148	2718.0,2219.0,1201.0,	0.344622	0.573501	0.209584	0.341522	2779.67	2134.67	2934.33	2046	0.767958	0.697262		Myomegalin OS=Homo sapiens GN=PDE4DIP PE=1 SV=2
A0A075B784	USP36	12351751	0.0,1083.0,1736.0,	1317	0.0,0.0,1378.0,	0.460489	0.655506	0.521335	0.622573	995.333	439	939.667	459.333	0.441058	0.488826		Ubiquitin carboxyl-terminal hydrolase 36 OS=Homo sapiens GN=USP36 PE=1 SV=1
A0A075B7D2	BRE	4658107439571	6049.0,9425.0,9493.0,	867563385424	8094.0,6007.0,5678.0,	0.523605	0.700153	0.283473	0.40717	8324	6812.33	8322.33	6593	0.818397	0.792206		BRCA1-A complex subunit BRE (Fragment) OS=Homo sapiens GN=BRE PE=1 SV=1
A0A075B7D3	HEATR9	491089625104	6376.0,7862.0,5062.0,	823158285110	7680.0,5523.0,5349.0,	0.970455	0.98669	0.832275	0.881312	6325.33	6389.67	6433.33	6184	1.01017	0.961244		Protein HEATR9 OS=Homo sapiens GN=HEATR9 PE=4 SV=1
A0A075B7F8	POM121C	1.54546e+17	200703.0,158264.0,166139.0,	1.60527e+17	149778.0,161316.0,184972.0,	0.861176	0.917639	0.593635	0.68167	167478	169141	175035	165355	1.00993	0.944697		Nuclear envelope pore membrane protein POM 121C OS=Homo sapiens GN=POM121C PE=1 SV=2
A0A087WSV2		107881791212389	14010.0,15715.0,12288.0,	193441518813023	18049.0,14394.0,13633.0,	0.491826	0.678784	0.470409	0.580202	13696.3	15851.7	14004.3	15358.7	1.15737	1.09671		Uncharacterized protein (Fragment) OS=Homo sapiens PE=4 SV=1
A0A087WSV8	NUCB2	4.18089e+20	5429623.0,3403969.0,3950273.0,	5.15114e+20	4806332.0,5066209.0,5991960.0,	0.00508203	0.196274	0.233809	0.363629	4.01441e+06	5.40669e+06	4.26129e+06	5288167	1.34682	1.24098		Nucleobindin 2, isoform CRA_b OS=Homo sapiens GN=NUCB2 PE=1 SV=1
A0A087WT04	PMF1-BGLAP	183561045615902	23838.0,9173.0,15773.0,	79531148510310	7420.0,10885.0,10793.0,	0.153785	0.418822	0.258443	0.383073	14904.7	9916	16261.3	9699.33	0.665295	0.596466		Protein PMF1-BGLAP OS=Homo sapiens GN=PMF1-BGLAP PE=4 SV=1
A0A087WT18	KIAA1191	440951966774	5725.0,4558.0,6719.0,	705164066490	6579.0,6071.0,6794.0,	0.224109	0.482148	0.322194	0.446918	5459.67	6649	5667.33	6481.33	1.21784	1.14363		Putative monooxygenase p33MONOX OS=Homo sapiens GN=KIAA1191 PE=1 SV=1
A0A087WT20	DCAF13	3.48531e+16	45262.0,99412.0,140027.0,	4.57511e+16	42688.0,105012.0,166590.0,	0.857105	0.915438	0.838226	0.886064	96444	105226	94900.3	104763	1.09105	1.10393		DDB1- and CUL4-associated factor 13 OS=Homo sapiens GN=DCAF13 PE=1 SV=1
A0A087WT35	PIP4K2B	158862775530052	20630.0,24350.0,29809.0,	184261927010584	17192.0,18263.0,11080.0,	0.190936	0.455271	0.0554791	0.159888	24564.3	16093.3	24929.7	15511.7	0.65515	0.622217		Phosphatidylinositol 5-phosphate 4-kinase type-2 beta (Fragment) OS=Homo sapiens GN=PIP4K2B PE=1 SV=1
A0A087WT44	HMOX2	3.89572e+17	505929.0,267676.0,282344.0,	3.91867e+17	365636.0,272970.0,256818.0,	0.756824	0.851957	0.574148	0.663998	326439	308398	351983	298475	0.944733	0.84798		Heme oxygenase 2 OS=Homo sapiens GN=HMOX2 PE=1 SV=1
A0A087WT45	GRIPAP1	8.75979e+19	1137608.0,1103109.0,1238660.0,	1.20319e+20	1122644.0,1085495.0,1063710.0,	0.969017	0.986173	0.225288	0.355736	1127358	1.12152e+06	1.15979e+06	1.09062e+06	0.994825	0.940355		GRIP1-associated protein 1 OS=Homo sapiens GN=GRIPAP1 PE=1 SV=1
A0A087WT53	MAGI1	37675145	0.0,3304.0,5102.0,	513057625236	4786.0,5460.0,5481.0,	0.257099	0.508025	0.242256	0.369569	2970.67	5376	2802	5242.33	1.80969	1.87093		Membrane-associated guanylate kinase, WW and PDZ domain-containing protein 1 OS=Homo sapiens GN=MAGI1 PE=1 SV=1
A0A087WT59	TTR	123111484011733	15988.0,13019.0,11638.0,	769863377028	7182.0,6006.0,7357.0,	0.0143729	0.267848	0.0254257	0.113751	12961.3	7021	13548.3	6848.33	0.541688	0.505474		Transthyretin OS=Homo sapiens GN=TTR PE=1 SV=1
A0A087WT95	ACOT2	2.33499e+20	3032389.0,2997225.0,2959936.0,	5.61391e+20	5238127.0,5206134.0,5770952.0,	0.0130471	0.261143	0.00525538	0.0701761	2.91177e+06	5539785	2.99652e+06	5405071	1.90255	1.80378		Acyl-coenzyme A thioesterase 2, mitochondrial OS=Homo sapiens GN=ACOT2 PE=1 SV=1
A0A087WT99	C11orf54	2.02948e+17	263563.0,324129.0,350534.0,	3.21489e+17	299968.0,341768.0,400311.0,	0.481413	0.67097	0.424119	0.539288	308595	354823	312742	347349	1.1498	1.11066		Ester hydrolase C11orf54 OS=Homo sapiens GN=C11orf54 PE=1 SV=1
A0A087WTA5	EIF2B4	1.92823e+17	250410.0,320486.0,299531.0,	2.43359e+17	227062.0,183895.0,161321.0,	0.212346	0.474953	0.0249656	0.113207	286699	197163	290142	190759	0.687702	0.657468		Translation initiation factor eIF-2B subunit delta OS=Homo sapiens GN=EIF2B4 PE=1 SV=1
A0A087WTG3	CUL3	2.3929e+17	310759.0,350121.0,286841.0,	2.4812e+17	231510.0,177245.0,160624.0,	0.124359	0.405688	0.0116905	0.0895982	309181	196188	315907	189793	0.63454	0.600788		Cullin-3 OS=Homo sapiens GN=CUL3 PE=1 SV=1
A0A087WTH8	AATF	178192964818800	23141.0,26011.0,18648.0,	210401916917027	19631.0,18167.0,17825.0,	0.515838	0.695071	0.192996	0.327194	22089	19078.7	22600	18541	0.863718	0.820398		Protein AATF (Fragment) OS=Homo sapiens GN=AATF PE=1 SV=1
A0A087WTI3	NDUFS7	2.12387e+17	275822.0,260125.0,201113.0,	1.87502e+17	174950.0,190790.0,127422.0,	0.159956	0.423345	0.0536156	0.156959	237210	170174	245687	164387	0.717396	0.669093		NADH dehydrogenase [ubiquinone] iron-sulfur protein 7, mitochondrial OS=Homo sapiens GN=NDUFS7 PE=1 SV=1
A0A087WTJ9	UBR1	5129105458693	6660.0,9251.0,8622.0,	429633914267	4008.0,3213.0,4467.0,	0.116702	0.399472	0.0178123	0.102751	8122.33	3984.67	8177.67	3896	0.490582	0.47642		E3 ubiquitin-protein ligase UBR1 OS=Homo sapiens GN=UBR1 PE=1 SV=1
A0A087WTK8	PALM	200572056716455	26047.0,18044.0,16322.0,	243752902128295	22743.0,27505.0,29622.0,	0.0136766	0.266662	0.157481	0.289165	19026.3	27230.3	20137.7	26623.3	1.43119	1.32207		Paralemmin-1 OS=Homo sapiens GN=PALM PE=1 SV=1
A0A087WTL4	BCL2L13	4.02528e+17	522752.0,338799.0,304819.0,	4.25102e+17	396644.0,347138.0,328481.0,	0.947643	0.972361	0.694658	0.766884	365334	368380	388790	357421	1.00834	0.919316		Bcl-2-like protein 13 OS=Homo sapiens GN=BCL2L13 PE=1 SV=1
A0A087WTT2	TMEM230	753267916656929	97824.0,69455.0,56468.0,	661975248025336	61765.0,49739.0,26524.0,	0.197501	0.461466	0.150654	0.282225	70473.7	48004.3	74582.3	46009.3	0.681167	0.616893		Transmembrane protein 230 OS=Homo sapiens GN=TMEM230 PE=1 SV=1
A0A087WTU1	LRRC41	155553728732205	20200.0,32713.0,31944.0,	469075295081	4376.0,7135.0,5319.0,	0.0725412	0.36979	0.0265957	0.11428	28349	5766.67	28285.7	5610	0.203417	0.198334		Leucine-rich repeat-containing protein 41 OS=Homo sapiens GN=LRRC41 PE=1 SV=1
A0A087WTU3	TEX264	6975102905139	9058.0,9027.0,5097.0,	740261376021	6906.0,5816.0,6303.0,	0.599497	0.751077	0.403704	0.523541	7468	6520	7727.33	6341.67	0.873058	0.82068		Testis-expressed sequence 264 protein OS=Homo sapiens GN=TEX264 PE=1 SV=1
A0A087WTW9	RGS6	8.72561e+16	113317.0,130447.0,135751.0,	8443110371949334	78779.0,98302.0,51647.0,	0.143196	0.414174	0.0462552	0.145486	124266	79161.3	126505	76242.7	0.637033	0.602685		Regulator of G-protein-signaling 6 OS=Homo sapiens GN=RGS6 PE=1 SV=1
A0A087WTZ0	MTMR14	175003585630332	22725.0,31457.0,30085.0,	199181786910707	18584.0,16935.0,11207.0,	0.151156	0.416339	0.0250028	0.113207	27896	16164.7	28089	15575.3	0.579462	0.554499		Myotubularin-related protein 14 OS=Homo sapiens GN=MTMR14 PE=1 SV=1
A0A087WU31	CLCN3	55671343410709	7229.0,11786.0,10622.0,	7694109938547	7179.0,10418.0,8947.0,	0.76598	0.856299	0.571605	0.663358	9903.33	9078	9879	8848	0.916661	0.895637		Chloride channel protein OS=Homo sapiens GN=CLCN3 PE=1 SV=1
A0A087WU64	POLA1	6.64271e+16	86267.0,89992.0,101744.0,	520704552136629	48584.0,43143.0,38346.0,	0.0491121	0.349211	0.00181406	0.0552802	90524.7	44740	92667.7	43357.7	0.49423	0.467883		DNA polymerase OS=Homo sapiens GN=POLA1 PE=1 SV=1
A0A087WUA5	EHD4	1.21818e+17	158202.0,233292.0,219854.0,	1.29179e+16	120532.0,97416.0,80885.0,	0.131834	0.410705	0.028579	0.117862	203124	103075	203783	99611	0.507451	0.48881		EH domain-containing protein 4 OS=Homo sapiens GN=EHD4 PE=1 SV=1
A0A087WUB9	CTNNBL1	8.58921e+16	111545.0,122044.0,107799.0,	1040117011449919	97048.0,66452.0,52259.0,	0.172986	0.437435	0.0751022	0.185947	111226	74681.3	113796	71919.7	0.67144	0.632005		Beta-catenin-like protein 1 OS=Homo sapiens GN=CTNNBL1 PE=1 SV=1
A0A087WUC6	SPCS2	1.22615e+16	159237.0,117683.0,87912.0,	976947403347343	91152.0,70165.0,49562.0,	0.102745	0.397601	0.115261	0.239534	115127	73023.3	121611	70293	0.634283	0.578017		Signal peptidase complex subunit 2 OS=Homo sapiens GN=SPCS2 PE=1 SV=1
A0A087WUD1	ZNF787	459677303660290	59696.0,64077.0,59802.0,	534575445954565	49878.0,51614.0,57124.0,	0.548028	0.715731	0.0410506	0.139299	59764.3	54160.3	61191.7	52872	0.906232	0.864039		Zinc finger protein 787 OS=Homo sapiens GN=ZNF787 PE=1 SV=1
A0A087WUK5	ZNF574	80331251912511	10432.0,10983.0,12409.0,	117391240610618	10953.0,11758.0,11115.0,	0.748518	0.84587	0.99924	0.99924	11021	11587.7	11274.7	11275.3	1.05142	1.00006		Zinc finger protein 574 OS=Homo sapiens GN=ZNF574 PE=1 SV=2
A0A087WUL0	TKFC	9.57419e+22	1.2433788E7,1.349206E7,1.3134228E7,	9.96547e+21	9298418.0,9556486.0,5321824.0,	0.139304	0.412418	0.0621251	0.169669	1.273125E7	8.37733e+06	1.3020025333333334E7	8.05891e+06	0.658013	0.618963		Triokinase/FMN cyclase OS=Homo sapiens GN=TKFC PE=1 SV=1
A0A087WUL2	PSMB3	2.74018e+20	3558615.0,3886161.0,3588185.0,	5.04959e+20	4711593.0,4488173.0,5486488.0,	0.0908355	0.395056	0.044446	0.144387	3595691	5.00859e+06	3.67765e+06	4895418	1.39294	1.33113		Proteasome subunit beta type-3 (Fragment) OS=Homo sapiens GN=PSMB3 PE=1 SV=1
A0A087WUL7	NRBF2	70581418812821	9166.0,12447.0,12717.0,	8944878610976	8345.0,8327.0,11490.0,	0.505436	0.688815	0.256249	0.381035	11355.7	9568.67	11443.3	9387.33	0.842634	0.820332		Nuclear receptor-binding factor 2 OS=Homo sapiens GN=NRBF2 PE=1 SV=1
A0A087WUM0	SYNJ2BP-COX16	901889595865862	117124.0,84187.0,65329.0,	717036436852106	66903.0,61005.0,54549.0,	0.135326	0.410801	0.200153	0.333849	84002.7	62725.7	88880	60819	0.74671	0.684282		Protein SYNJ2BP-COX16 (Fragment) OS=Homo sapiens GN=SYNJ2BP-COX16 PE=4 SV=1
A0A087WUP2	VCX3A	2.09284e+17	271791.0,168696.0,189857.0,	2.73596e+17	255281.0,245043.0,304890.0,	0.00438562	0.196274	0.201661	0.334139	197657	274458	210115	268405	1.38856	1.27742		Variable charge X-linked protein 3 OS=Homo sapiens GN=VCX3A PE=4 SV=1
A0A087WUQ6	GPX1	2.5034e+20	3251102.0,2957639.0,2948631.0,	4.39445e+20	4100303.0,3836761.0,4406521.0,	0.0245179	0.301141	0.00915363	0.0830456	2949065	4.21725e+06	3.05246e+06	4.11453e+06	1.43003	1.34794		Glutathione peroxidase OS=Homo sapiens GN=GPX1 PE=1 SV=1
A0A087WUR6	CAMK1D	319184984432641	41451.0,43730.0,32377.0,	306282240718564	28577.0,21236.0,19434.0,	0.120542	0.403155	0.0241966	0.112044	38134.3	23866.3	39186	23082.3	0.625849	0.589045		Calcium/calmodulin-dependent protein kinase type 1D OS=Homo sapiens GN=CAMK1D PE=1 SV=1
A0A087WUS0	RPS24	9.10131e+22	1.1819684E7,1.1183756E7,1.0743374E7,	8.05419e+20	7515077.0,6891963.0,8138767.0,	0.0875373	0.389659	0.0015536	0.0540521	1.0893169666666666E7	7.70003e+06	1.1248938E7	7515269	0.706868	0.668087		40S ribosomal protein S24 OS=Homo sapiens GN=RPS24 PE=1 SV=1
A0A087WUT0	MYEF2	1.61776e+17	210094.0,271636.0,283331.0,	3.05354e+17	284914.0,264865.0,244445.0,	0.71415	0.823053	0.728962	0.793568	252343	272770	255020	264741	1.08095	1.03812		Myelin expression factor 2 OS=Homo sapiens GN=MYEF2 PE=1 SV=1
A0A087WUT6	EIF5B	3.32344e+20	4316066.0,4412532.0,5145010.0,	3.11497e+20	2906454.0,2933910.0,2840700.0,	0.117166	0.399962	0.0211254	0.106288	4.51327e+06	2.97467e+06	4624536	2893688	0.659094	0.625725		Eukaryotic translation initiation factor 5B OS=Homo sapiens GN=EIF5B PE=1 SV=1
A0A087WUU7	MASTL	71141547714703	9237.0,13578.0,14583.0,	365726643121	3411.0,2524.0,3266.0,	0.0719638	0.36979	0.0264122	0.11428	12431.3	3147.33	12466	3067	0.253177	0.246029		Serine/threonine-protein kinase greatwall (Fragment) OS=Homo sapiens GN=MASTL PE=1 SV=1
A0A087WUU9	ZFP36L2	269544979946825	35004.0,43690.0,46446.0,	854789248078	7974.0,8457.0,8456.0,	0.0447913	0.349211	0.0103514	0.0862177	41192.7	8516.33	41713.3	8295.67	0.206744	0.198873		Zinc finger protein 36, C3H1 type-like 2 OS=Homo sapiens GN=ZFP36L2 PE=1 SV=1
A0A087WUW6	IKBKG	1.63228e+17	211978.0,258351.0,285726.0,	2.12168e+17	197963.0,211005.0,240070.0,	0.590122	0.743884	0.241325	0.369314	248586	221374	252018	216346	0.890535	0.858453		NF-kappa-B essential modulator OS=Homo sapiens GN=IKBKG PE=1 SV=1
A0A087WV05		803059404577495	104289.0,82508.0,76868.0,	780927219357210	72864.0,68422.0,59892.0,	0.142766	0.414174	0.114657	0.238917	83948.3	69165	87888.3	67059.3	0.8239	0.763006		Uncharacterized protein OS=Homo sapiens PE=4 SV=1
A0A087WV23	SH3BGRL3	1.01132e+20	1313367.0,1281253.0,1339255.0,	1.51129e+20	1410128.0,1306598.0,1498954.0,	0.342782	0.572563	0.22789	0.358728	1273959	1440567	1.31129e+06	1.40523e+06	1.13078	1.07164		SH3 domain-binding glutamic acid-rich-like protein 3 OS=Homo sapiens GN=SH3BGRL3 PE=1 SV=1
A0A087WV66	MKI67	2.53721e+17	329499.0,346966.0,346449.0,	1.36101e+17	126988.0,144476.0,171700.0,	0.0443515	0.349211	0.00133127	0.0540521	332824	150852	340971	147721	0.453248	0.433237		Antigen KI-67 OS=Homo sapiens GN=MKI67 PE=1 SV=1
A0A087WV97	SMAP2	195812930327232	25429.0,25708.0,27011.0,	281013003819627	26220.0,28469.0,20547.0,	0.905617	0.945312	0.723027	0.788728	25372	25922	26049.3	25078.7	1.02168	0.962737		Stromal membrane-associated protein 2 OS=Homo sapiens GN=SMAP2 PE=1 SV=1
A0A087WVA8	TEX2	527225322959119	68469.0,46700.0,58641.0,	662935541064747	61855.0,52516.0,67783.0,	0.16251	0.427006	0.738291	0.802227	55023.3	62150	57936.7	60718	1.12952	1.04801		Testis-expressed sequence 2 protein OS=Homo sapiens GN=TEX2 PE=1 SV=1
A0A087WVC1	DDX50	1.42061e+17	184490.0,304343.0,253374.0,	1.74342e+17	162671.0,176903.0,116301.0,	0.262066	0.509249	0.0923272	0.208227	248131	157362	247402	151958	0.634189	0.614215		ATP-dependent RNA helicase DDX50 OS=Homo sapiens GN=DDX50 PE=1 SV=1
A0A087WVD1	LENG9	719967844065284	93499.0,68818.0,64755.0,	429683600827292	40090.0,34126.0,28571.0,	0.00387417	0.196274	0.0317553	0.123476	71906.7	35422.7	75690.7	34262.3	0.49262	0.452663		Leukocyte receptor cluster member 9 OS=Homo sapiens GN=LENG9 PE=1 SV=1
A0A087WVD7	AK6	4.36145e+17	566409.0,634158.0,615643.0,	3.43145e+17	320173.0,334839.0,202355.0,	0.0500822	0.349211	0.00718593	0.0766478	593207	296577	605403	285789	0.499954	0.472064		Adenylate kinase isoenzyme 6 OS=Homo sapiens GN=AK6 PE=1 SV=1
A0A087WVF1	C18orf25	3.84548e+17	499400.0,547532.0,702470.0,	3.52443e+17	328847.0,420925.0,434329.0,	0.219252	0.480628	0.0714247	0.181401	572275	403813	583134	394700	0.705628	0.67686		Uncharacterized protein C18orf25 OS=Homo sapiens GN=C18orf25 PE=1 SV=1
A0A087WVF7	ITSN2	116181970015764	15087.0,17283.0,15636.0,	157251779616254	14672.0,16865.0,17015.0,	0.741798	0.841781	0.865173	0.899876	15694	16591.7	16002	16184	1.0572	1.01137		Intersectin-2 OS=Homo sapiens GN=ITSN2 PE=1 SV=1
A0A087WVI0	COG1	7379138289893	9582.0,12131.0,9812.0,	11346116139461	10585.0,11005.0,9904.0,	0.842124	0.908453	0.991422	0.994319	10366.7	10806.7	10508.3	10498	1.04244	0.999017		Conserved oligomeric Golgi complex subunit 1 OS=Homo sapiens GN=COG1 PE=1 SV=1
A0A087WVI1	PDLIM2	473637121073505	61508.0,62474.0,72909.0,	729407124073019	68057.0,67518.0,76442.0,	0.421985	0.629207	0.342643	0.466872	64026	72399.7	65630.3	70672.3	1.13079	1.07682		PDZ and LIM domain protein 2 OS=Homo sapiens GN=PDLIM2 PE=1 SV=1
A0A087WVM2	CD177	458076226261	5947.0,6687.0,6210.0,	5844108235774	5452.0,10257.0,6044.0,	0.532787	0.707774	0.588379	0.67764	6154.33	7480.33	6281.33	7251	1.21546	1.15437		CD177 antigen OS=Homo sapiens GN=CD177 PE=1 SV=1
A0A087WVM3	CYR61	5444966511549	7070.0,8479.0,11455.0,	192892251931862	17997.0,21342.0,33356.0,	0.035715	0.328219	0.0730848	0.183254	8886	24556.7	9001.33	24231.7	2.76352	2.69201		Protein CYR61 OS=Homo sapiens GN=CYR61 PE=1 SV=1
A0A087WVM4	MTHFD1L	5.13591e+17	666985.0,755691.0,763094.0,	7.33267e+17	684182.0,727874.0,770451.0,	0.794503	0.875454	0.979495	0.985992	714749	745730	728590	727502	1.04335	0.998507		Monofunctional C1-tetrahydrofolate synthase, mitochondrial OS=Homo sapiens GN=MTHFD1L PE=1 SV=1
A0A087WVM7	EMG1	7.04711e+17	915190.0,829498.0,691555.0,	9.69608e+18	904703.0,944982.0,1098624.0,	0.102187	0.397601	0.124927	0.250005	782457	1.00536e+06	812081	982770	1.28487	1.21019		Ribosomal RNA small subunit methyltransferase NEP1 (Fragment) OS=Homo sapiens GN=EMG1 PE=1 SV=1
A0A087WVP1	FAT1	530844314797	6893.0,3887.0,4758.0,	1149	0.0,0.0,1202.0,	0.00122257	0.165886	0.019666	0.104362	4845.33	383	5179.33	400.667	0.0790451	0.0773587		Protocadherin Fat 1 OS=Homo sapiens GN=FAT1 PE=1 SV=1
A0A087WVP4	SMTN	85301259110323	11076.0,11044.0,10238.0,	189421529819857	17673.0,14497.0,20786.0,	0.0151724	0.267848	0.0603282	0.167492	10481.3	18032.3	10786	17652	1.72042	1.63657		Smoothelin OS=Homo sapiens GN=SMTN PE=1 SV=1
A0A087WVQ2	PHF23	401966194683	5219.0,5807.0,4645.0,	298116144035	2781.0,1529.0,4224.0,	0.101319	0.397601	0.0756357	0.186258	5107	2876.67	5223.67	2844.67	0.563279	0.544573		PHD finger protein 23 OS=Homo sapiens GN=PHF23 PE=1 SV=1
A0A087WVQ6	CLTC	1.37132e+23	1.7808999E7,2.1487254E7,2.2288768E7,	2.15898e+23	2.0144685E7,1.4710754E7,1.3163845E7,	0.438563	0.641544	0.15957	0.290916	2.0224970333333332E7	1.6561805666666666E7	2.0528340333333332E7	1.6006428E7	0.818879	0.779723		Clathrin heavy chain OS=Homo sapiens GN=CLTC PE=1 SV=1
A0A087WVT6	SSBP3	105211680	1366.0,1024.0,0.0,	0	0.0,0.0,0.0,	0.184616	0.447689	0.191737	0.325579	740	0	796.667	0	0	0		Single-stranded DNA-binding protein 3 OS=Homo sapiens GN=SSBP3 PE=1 SV=1
A0A087WVU5	BCL9	121519351520	1577.0,1697.0,1507.0,	112315740	1047.0,1491.0,0.0,	0.296301	0.536385	0.23147	0.361672	1556.67	899	1593.67	846	0.577516	0.530851		B-cell CLL/lymphoma 9 protein OS=Homo sapiens GN=BCL9 PE=1 SV=1
A0A087WVY0	METTL5	507128425779711	65858.0,73922.0,79066.0,	699737185160706	65289.0,68098.0,63553.0,	0.743695	0.843196	0.189783	0.32331	71560	67510	72948.7	65646.7	0.943404	0.899902		Methyltransferase-like protein 5 OS=Homo sapiens GN=METTL5 PE=1 SV=1
A0A087WVZ6	ZMYND8	209372844128323	27189.0,24950.0,28092.0,	398152747625915	37148.0,26040.0,27129.0,	0.377895	0.599219	0.444558	0.557261	25900.3	31068.7	26743.7	30105.7	1.19955	1.12571		Protein kinase C-binding protein 1 OS=Homo sapiens GN=ZMYND8 PE=1 SV=2
A0A087WVZ9	POLR2E	2.55656e+17	332015.0,419285.0,379276.0,	2.85202e+17	266111.0,252631.0,210452.0,	0.192122	0.455851	0.0157027	0.0978427	371975	250927	376859	243065	0.674579	0.644976		DNA-directed RNA polymerases I, II, and III subunit RPABC1 OS=Homo sapiens GN=POLR2E PE=1 SV=1
A0A087WW14	SCRN3	2.40807e+17	312728.0,350149.0,362023.0,	3.64409e+17	340016.0,350445.0,381898.0,	0.581416	0.73689	0.463232	0.574255	334962	366319	341633	357453	1.09361	1.04631		Secernin-3 OS=Homo sapiens GN=SCRN3 PE=1 SV=1
A0A087WW48	PHF2	1.33702e+17	173634.0,145947.0,160688.0,	1.44119e+17	134471.0,121667.0,145500.0,	0.237137	0.493516	0.0693439	0.1792	154017	137158	160090	133879	0.890536	0.836277		Lysine-specific demethylase PHF2 OS=Homo sapiens GN=PHF2 PE=1 SV=1
A0A087WW55	PRSS1	3.77592e+17	490369.0,234798.0,402901.0,	3.00135e+17	280044.0,284723.0,348396.0,	0.452363	0.649648	0.443724	0.557173	350468	311113	376023	304388	0.887709	0.809493		Trypsin-1 OS=Homo sapiens GN=PRSS1 PE=1 SV=1
[truncated: 2,918,094 more chars]
